## Supplemental Data 1 for "Linearised loop kinematics to study pathways between conformations": w_torsion_0.2_trial0.csv (part 1 of 2)

iteration	score	CA_rmsd_start	CA_rmsd_target	torsion_rmsd_start	torsion_rmsd_target	phi_9	psi_9	phi_10	psi_10	phi_11	psi_11	phi_12	psi_12	phi_13	psi_13	phi_14	psi_14	phi_15	psi_15	phi_16	psi_16	phi_17	psi_17	phi_18	psi_18	phi_19	psi_19	phi_20	psi_20	phi_21	psi_21	phi_22	psi_22	phi_23	psi_23	phi_24	psi_24	file
1	-395.62	0.135735	3.80043	7.65231	57.1003	-97.62	-174.915	-61.6519	155.249	68.6883	11.3952	71.5757	16.3884	-69.0154	125.448	-118.188	-16.6867	-172.781	160.4	-149.233	205.484	-82.997	-38.0454	-101.513	171.244	-56.1935	148.188	-70.1081	140.332	-77.9472	52.9807	-154.168	158.592	-136.439	111.123	-133.898	74.5316
2	-389.901	0.223412	3.75221	8.27924	57.219	-97.5682	-174.731	-61.1123	155.016	67.3516	13.8921	70.4211	21.2066	-74.623	124.386	-117.223	-16.1521	-177.143	157.642	-144.014	204.461	-80.2557	-37.468	-101.315	169.969	-53.7774	149.487	-72.2039	140.119	-77.2211	52.6895	-156.04	161.828	-138.853	112.459	-134.479	74.4189
3	-384.814	0.295814	3.68643	8.44411	57.0072	-97.0361	-173.127	-63.1544	152.988	68.8845	15.5703	69.4215	25.2835	-79.7325	122.56	-115.349	-15.2046	-176.635	162.077	-147.949	202.515	-79.7707	-36.9159	-101.328	169.309	-52.1304	148.211	-71.3792	140.153	-76.9971	48.5807	-154.406	154.267	-131.191	114.017	-135.522	74.2989
4	-372.971	0.360119	3.63801	11.1165	57.7042	-96.501	-170.453	-65.7809	150.989	70.0452	17.4797	68.9505	26.7353	-80.8523	122.678	-115.643	-15.3411	-181.364	158.681	-142.618	210.117	-84.8568	-36.681	-101.76	167.675	-49.242	149.733	-73.5675	140.487	-76.7984	46.4387	-154.849	148.521	-124.757	115.409	-135.996	73.7835
5	-358.961	0.446208	3.58078	13.5883	58.6013	-96.0594	-169.4	-67.2366	149.098	71.4905	18.8748	68.0975	29.8536	-85.57	120.549	-113.608	-13.7635	-185.168	156.628	-139.046	216.569	-89.6135	-36.4619	-103.205	165.628	-45.6989	152.637	-78.9194	141.848	-76.271	44.8334	-155.364	145.624	-121.463	115.279	-134.296	73.2712
6	-357.481	0.533727	3.54436	15.5356	57.7687	-94.8363	-167.703	-70.0291	145.562	74.0168	22.2616	66.7127	33.9627	-90.0948	119.373	-112.866	-13.5705	-190.849	152.465	-131.717	218.42	-89.8002	-35.6094	-101.821	174.044	-53.8021	157.546	-84.7609	141.637	-75.8853	42.2037	-154.666	145.44	-120.437	114.317	-131.95	72.2598
7	-341.559	0.633344	3.49976	17.8744	57.3781	-93.8413	-168.256	-70.7706	142.447	76.264	25.1746	64.6385	43.5903	-100.44	117.769	-110.835	-13.4392	-194.076	151.567	-128.282	215.689	-87.0401	-34.8967	-101.448	174.282	-52.6099	163.669	-91.5107	141.148	-75.9274	38.0126	-151.669	140.254	-115.289	113.916	-131.165	71.978
8	-322.077	0.702598	3.4591	20.0166	55.8056	-92.795	-167.094	-72.4779	140.363	76.9948	28.4377	63.6296	46.388	-103.377	117.184	-110.734	-13.5876	-198.482	148.87	-122.755	217.408	-88.0792	-33.9058	-96.7431	191.313	-72.2257	160.872	-85.1634	139.414	-74.8756	29.6208	-145.654	137.247	-112.951	111.697	-127.95	74.0607
9	-313.452	0.772413	3.43772	21.7302	56.2939	-91.2206	-166.902	-74.4002	137.402	79.0611	31.8537	61.7078	56.1355	-115.102	115.652	-108.932	-12.3951	-201.788	148.104	-119.531	214.415	-85.526	-33.0787	-97.5277	184.514	-63.2099	163.776	-88.6825	139.25	-74.1767	24.8465	-142.867	140.258	-115.504	112.474	-128.884	74.3124
10	-303.071	0.79988	3.43424	23.79	56.5101	-90.0022	-169.949	-73.8226	135.55	80.8709	33.8734	60.693	60.4061	-120.566	114.916	-108.468	-11.9989	-206.147	145.654	-114.53	217.739	-88.4916	-32.1878	-96.8127	183.19	-60.314	167.842	-92.0989	138.379	-73.921	21.4561	-141.304	141.898	-116.109	113.51	-129.973	73.9921
11	-302.475	0.857429	3.406	26.2631	56.6523	-89.9489	-168.125	-74.938	135.693	80.1036	34.3925	59.3675	69.1094	-132.02	112.889	-105.077	-9.57647	-206.557	145.751	-113.859	221.353	-92.1686	-32.7396	-94.7073	187.734	-65.2507	167.445	-90.789	137.406	-73.6404	15.8926	-137.655	139.495	-113.449	113.911	-129.58	74.1608
12	-311.276	0.885213	3.39285	28.369	57.7657	-90.0828	-169.062	-74.1352	135.865	80.0558	34.1669	58.8014	71.5986	-135.066	111.708	-103.457	-8.26533	-209.653	143.798	-111.012	231.109	-101.205	-32.9471	-94.5928	181.884	-57.5693	170.237	-94.166	137.009	-73.4951	11.7115	-135.252	139.222	-112.563	115.527	-131.243	73.7445
13	-313.313	0.924162	3.36574	28.8434	57.5471	-90.0646	-169.273	-74.0152	135.715	80.2247	34.131	58.2864	74.0908	-138.313	111.164	-102.529	-7.3913	-209.339	150.957	-117.89	232.977	-104.803	-32.9367	-92.6343	183.98	-59.0816	171.899	-94.7147	135.918	-72.6297	6.96586	-132.924	142.48	-114.844	117.104	-132.778	73.6115
14	-314.171	0.95508	3.3504	29.368	57.385	-90.0078	-169.158	-74.2452	135.668	80.3931	34.0894	57.8699	75.9834	-140.676	110.684	-101.756	-6.62215	-208.337	157.85	-124.771	234.759	-108.19	-33.2497	-91.3506	185.422	-59.4928	174.359	-96.2094	135.211	-71.8415	2.59481	-130.633	145.659	-117.162	118.475	-134.166	73.5771
15	-309.082	0.992188	3.35473	31.5527	57.947	-89.8965	-168.549	-74.7899	135.399	80.5944	34.2379	57.2854	81.7753	-148.613	110.782	-101.288	-4.37724	-209.847	156.057	-121.921	239.119	-112.607	-32.5519	-91.3127	184.796	-57.4053	178.363	-100.679	134.159	-72.4428	1.20157	-129.618	145.332	-116.527	119.175	-135.233	72.7045
16	-312.147	1.01492	3.34195	31.5188	57.6838	-89.9449	-168.98	-74.2504	135.437	80.5755	33.9993	57.2039	80.728	-147.252	110.589	-101.245	-3.76436	-208.564	162.797	-128.69	241.45	-117.454	-31.5836	-90.4503	191.076	-63.9535	175.033	-96.7972	133.614	-73.0032	-1.30197	-127.532	145.314	-116.236	119.85	-136.12	72.3992
17	-308.121	1.04638	3.33199	32.6743	58.0037	-89.9914	-168.86	-74.2508	135.499	80.3062	34.2228	56.9488	80.6649	-147.099	110.036	-100.812	-2.97244	-210.86	160.673	-125.416	247.804	-124.798	-30.527	-89.6488	193.168	-65.3832	176.779	-99.0911	132.43	-74.125	0.435903	-129.077	145.865	-115.83	119.532	-136.063	70.7018
18	-310.288	1.04644	3.33345	34.5753	57.2251	-89.8926	-168.919	-74.3479	135.2	80.7771	34.112	56.665	83.0591	-150.303	109.798	-100.411	-1.6891	-210.432	159.873	-123.982	251.204	-128.92	-30.7598	-87.5779	204.356	-76.5331	178.422	-98.2328	131.084	-72.3501	-6.35611	-123.561	146.071	-116.45	113.16	-129.662	72.4133
19	-299.758	1.05884	3.32385	36.7295	57.97	-89.8376	-169.192	-74.1146	134.915	81.1314	34.0036	56.4631	83.0201	-150.664	109.492	-100.197	-0.533343	-212.328	157.287	-120.486	258.363	-136.421	-30.0446	-86.4382	208.956	-81.4022	174.396	-93.1794	130.001	-72.2886	-13.4908	-117.746	138.599	-109.501	114.215	-130.906	73.2053
20	-288.549	1.05249	3.3023	39.2838	58.8144	-89.9676	-169.418	-73.7466	135.08	80.7282	34.1888	56.1359	82.4731	-150.108	108.669	-99.5949	0.399546	-214.637	154.343	-116.635	264.927	-143.824	-29.2251	-84.5105	221.784	-97.1601	164.934	-83.0217	130.27	-72.3556	-19.6122	-112.717	131.495	-103.157	115.246	-130.655	75.0632
21	-284.457	1.04512	3.33693	42.6817	59.6504	-90.0324	-170.078	-72.5287	135.207	80.5637	33.4432	55.8441	82.5336	-150.658	108.153	-99.2326	1.19791	-215.828	148.829	-110.288	276.287	-154.861	-29.0882	-82.9028	230.509	-105.899	168.627	-85.9051	128.816	-72.8181	-23.901	-109.012	126.061	-98.3555	115.902	-131.314	75.9499
22	-271.153	1.05283	3.34241	45.2335	61.3097	-89.7881	-169.586	-73.3124	134.252	81.5546	33.8774	55.3449	83.4339	-152.615	107.37	-98.5934	2.29998	-216.954	142.876	-103.405	284.763	-163.359	-29.0408	-82.9264	234.831	-110.552	163.604	-81.0462	129.388	-73.8548	-25.6052	-107.304	120.383	-93.1648	115.492	-131.151	76.6862
23	-246.728	1.07356	3.38405	48.7415	61.9995	-89.8521	-169.991	-72.2686	134.06	81.3626	33.6088	54.8802	86.6515	-157.985	107.148	-98.2534	3.82882	-218.098	137.564	-96.9659	292.285	-171.101	-28.8025	-80.4349	247.02	-123.009	168.56	-85.1869	127.451	-73.8864	-28.6961	-104.678	119.479	-92.6971	115.915	-131.428	78.0705
24	-219.137	1.08148	3.43248	52.0704	62.9338	-89.7571	-169.467	-72.8855	134.009	81.4688	33.8226	54.454	89.5186	-162.278	106.714	-97.6911	4.98138	-219.052	130.405	-89.0104	298.702	-178.123	-29.1931	-79.273	259.928	-135.934	174.252	-91.1611	126.862	-75.5871	-25.6936	-106.705	115.186	-88.9564	114.651	-130.451	78.5983
25	-210.664	1.10775	3.42406	52.5738	63.0485	-89.938	-173.422	-68.9311	131.701	83.7386	33.2506	54.4295	87.5391	-159.712	106.4	-97.5941	5.00018	-219.052	130.325	-88.5418	297.868	-177.3	-29.1716	-80.3665	266.274	-142.682	171.179	-88.8348	128.717	-76.4937	-25.4933	-106.482	110.776	-85.1115	114.278	-129.737	79.4362
26	-241.418	1.09028	3.39969	55.7376	63.927	-89.9396	-171.783	-71.9566	134.062	82.2003	33.5807	54.3263	89.4359	-162.116	106.273	-97.4077	5.73876	-218.33	131.79	-89.8701	303.402	-185.922	-29.7842	-80.208	282.65	-158.94	177.726	-94.9016	128.857	-77.9235	-23.3034	-107.448	107.343	-82.6055	113.565	-129.815	80.507
27	-240.659	1.08438	3.40763	58.124	64.0964	-89.8388	-169.158	-74.1177	135.072	80.9328	34.0747	54.2215	88.8724	-161.051	105.879	-97.0829	5.92647	-217.423	133.485	-91.755	306.015	-190.06	-30.2116	-80.7021	297.36	-172.936	189.006	-106	128.903	-79.1161	-19.52	-110.701	104.936	-80.2828	112.886	-129.611	80.5761
28	-251.791	1.08508	3.40541	57.4168	64.446	-89.7067	-168.922	-74.2631	134.621	81.3465	34.096	54.2276	88.8631	-161.062	105.92	-97.0928	6.26164	-217.045	133.985	-92.2851	306.887	-191.245	-30.3494	-80.8425	293.221	-168.723	183.561	-100.503	128.956	-80.6001	-15.901	-112.377	102.546	-78.5384	111.738	-129.898	80.2281
29	-253.924	1.07175	3.42847	59.1076	64.6067	-89.6836	-170.229	-73.4937	134.65	81.8624	33.4871	54.2682	86.9502	-158.72	105.826	-97.1821	6.40234	-215.232	135.115	-93.6572	309.969	-194.89	-31.1388	-81.612	300.745	-175.526	193.059	-109.505	129.206	-81.7844	-15.2253	-111.735	98.6656	-75.2467	111.199	-129.742	80.1823
30	-256.795	1.06913	3.42421	59.6158	64.4398	-89.8809	-169.919	-74.0427	135.439	81.0053	33.9543	54.2305	84.8248	-155.853	105.405	-97.0164	6.38908	-216.738	133.946	-91.7902	308.064	-193.262	-30.5074	-81.72	303.887	-178.238	195.998	-112.574	129.135	-82.7032	-15.2992	-110.638	94.3941	-71.7306	110.664	-129.664	80.1252
31	-265.347	1.091	3.37657	58.1625	64.9427	-89.8862	-170.523	-73.2028	135.382	80.8976	33.9302	54.2176	82.9911	-153.977	103.504	-95.1933	7.33667	-215.824	135.213	-93.4522	310.173	-196.073	-31.0036	-81.8768	295.383	-169.906	184.487	-101.568	129.622	-83.6712	-13.4999	-111.621	92.7367	-70.1732	110.599	-130.129	79.7365
32	-263.621	1.08819	3.37443	59.6445	65.2119	-89.7407	-169.703	-74.1983	135.161	81.2379	34.0584	54.2698	81.3343	-152.024	103.421	-95.3132	7.27869	-214.426	136.909	-95.3058	312.047	-198.923	-31.5194	-82.5683	303.089	-177.06	191.205	-108.368	129.962	-84.597	-12.1217	-112.111	89.4832	-67.1751	110.245	-130.049	79.5887
33	-262.735	1.0834	3.37113	60.3798	65.7017	-89.763	-168.344	-75.3568	135.461	80.7852	34.3034	54.1557	81.1723	-151.563	103.05	-94.9847	7.50167	-213.095	138.317	-97.0485	314.354	-202.336	-32.2226	-82.7815	305.96	-179.276	193.432	-110.312	129.962	-85.6305	-8.93199	-114.895	87.0146	-64.6394	109.704	-130.134	79.2484
34	-267.063	1.10984	3.34265	58.9708	65.9122	-89.8949	-170.547	-73.206	135.23	80.9417	34.1662	53.9282	82.5061	-153.485	101.776	-93.6143	8.25755	-212.627	138.648	-97.2298	315.054	-203.246	-32.3802	-82.6692	296.961	-169.622	186.328	-103.055	129.923	-86.1514	-6.12547	-117.905	86.9773	-64.3317	109.681	-130.561	78.767
35	-264.413	1.09581	3.34494	59.3992	66.8103	-89.8722	-170.294	-73.8526	135.377	81.1645	33.9246	53.8081	83.2889	-154.437	101.503	-93.3243	8.76785	-209.697	140.711	-100.215	319.687	-209.574	-33.9836	-82.6537	295.082	-167.008	185.284	-101.721	129.81	-86.93	-3.51363	-120.342	84.7063	-62.1309	109.106	-130.442	78.485
36	-262.265	1.08252	3.36683	61.1653	66.7888	-89.8149	-170.211	-73.9182	135.14	81.4447	33.8607	53.7232	83.1581	-154.138	101.297	-93.1325	9.19571	-206.845	140.339	-100.353	321.033	-211.59	-36.0321	-82.6225	304.474	-175.132	196.228	-110.997	129.282	-87.5847	-1.51434	-122.232	83.1065	-60.5734	108.79	-130.442	78.485
37	-258.207	1.101	3.34333	60.4863	66.8942	-89.8837	-171.459	-72.8219	135.483	81.1226	33.8929	53.5152	83.7322	-155.269	99.5473	-91.26	9.92824	-204.465	139.373	-99.339	321.225	-211.973	-37.6968	-83.3633	300.958	-170.582	190.807	-105.082	129.971	-87.7626	-0.705572	-123.243	83.2719	-60.6144	108.946	-130.56	78.5377
38	-263.658	1.09999	3.35729	60.0726	66.985	-89.7749	-170.699	-73.282	135.223	81.1822	34.0451	53.4814	83.8705	-155.522	99.5591	-91.2332	10.4066	-203.212	137.678	-97.5771	320.1	-210.419	-38.9727	-83.4227	299.197	-168.327	185.905	-100.054	129.791	-88.704	1.14171	-122.758	80.5069	-58.685	107.524	-130.442	78.485
39	-253.132	1.08906	3.37149	62.219	67.3831	-89.8537	-170.153	-74.0766	135.398	81.2163	33.9263	53.2529	83.3761	-155.157	98.9786	-90.8238	10.981	-200.93	139.186	-99.7565	324.381	-216.416	-40.134	-83.34	308.558	-177.028	195.917	-109.821	129.221	-88.3037	-0.126431	-122.541	81.8533	-59.6871	108.233	-130.442	78.485
40	-258.948	1.09191	3.37424	60.9333	67.3195	-89.8817	-171.166	-72.8045	134.35	81.9922	33.9237	53.1959	82.2323	-153.843	98.6445	-90.696	11.1312	-201.782	138.488	-98.5554	322.633	-214.094	-39.7967	-83.9995	303.432	-171.722	187.114	-101.755	130.008	-88.6497	0.285543	-122.927	80.69	-58.4806	108.354	-130.442	78.485
41	-248.761	1.10534	3.36336	62.1972	67.4211	-89.7099	-170.23	-73.4672	134.09	82.0235	34.2604	53.1404	81.6847	-153.567	98.3037	-90.4045	11.9141	-200.32	140.149	-100.281	324.701	-217.325	-40.4364	-84.2202	308.664	-176.306	193.353	-108.162	129.908	-88.7129	-1.72608	-120.207	80.8331	-59.2623	108.381	-130.625	78.6499
42	-245.815	1.10325	3.35889	61.4814	67.9262	-89.8513	-170.25	-73.2432	134.486	81.4091	34.3537	53.0042	82.467	-154.481	98.0003	-90.0657	12.1715	-198.735	140.451	-100.585	326.033	-219.343	-41.4206	-84.5756	303.169	-170.466	185.364	-100.307	130.39	-88.7356	-1.5099	-121.193	80.1867	-58.1954	108.699	-130.442	78.485
43	-236.563	1.1317	3.32699	62.2519	68.8172	-89.9033	-171.632	-72.2672	134.8	81.4003	34.1149	52.8148	84.101	-156.813	96.8535	-88.7408	13.1123	-194.696	143.582	-104.739	331.592	-227.466	-43.2126	-84.5952	302.214	-169.195	183.873	-98.585	130.314	-88.4588	-1.74163	-121.381	81.3304	-59.1884	108.826	-130.442	78.485
44	-230.901	1.12966	3.32848	64.2452	68.1377	-89.9133	-171.307	-72.5763	134.946	81.2565	34.1292	52.9457	81.3042	-153.082	96.6254	-88.764	12.5684	-191.401	146.382	-108.205	336.565	-235.044	-44.4151	-85.1509	310.92	-177.42	190.279	-105.218	130.462	-88.8755	-0.714426	-122.187	79.2292	-57.2805	108.724	-130.284	78.696
45	-227.355	1.12595	3.34137	64.9717	68.0174	-89.9228	-170.908	-72.8621	135.056	81.0613	34.2066	52.8498	80.969	-152.859	96.4376	-88.6479	12.96	-190.861	146.819	-108.698	337.747	-236.579	-44.6726	-85.324	313.631	-179.813	192.912	-107.829	130.404	-89.4405	0.757678	-123.188	77.1878	-55.3343	108.605	-130.358	78.5967
46	-212.508	1.16968	3.3169	65.6112	67.2575	-89.9244	-171.631	-72.2925	135.04	81.1786	34.1377	52.8373	80.6882	-153.272	95.0783	-87.277	14.1156	-189.029	147.829	-110.005	341.534	-241.559	-45.4092	-85.7298	313.196	-179.304	190.505	-105.614	130.804	-88.543	-2.78477	-120.42	77.5299	-56.3752	108.752	-129.967	79.8332
47	-211.718	1.13917	3.35752	64.9835	68.0604	-89.923	-171.52	-72.3815	135.062	81.1429	34.1537	52.8522	79.3616	-151.882	95.0568	-87.4142	14.3704	-191.59	144.408	-105.672	339.447	-239.249	-44.8804	-86.181	310.102	-176.671	182.243	-97.9495	131.653	-89.3231	-3.63319	-117.765	74.3359	-54.0783	107.487	-129.44	80.4305
48	-218.042	1.18353	3.34299	65.6073	68.314	-89.9453	-170.701	-73.2599	134.317	81.5455	34.3294	52.7026	82.2226	-155.52	95.7903	-87.5663	14.9459	-190.148	143.375	-103.306	339.355	-235.453	-46.8917	-86.5158	313.74	-179.679	185.406	-100.735	131.693	-90.2323	-6.12974	-110.881	76.0055	-54.9836	104.826	-128.089	78.4835
49	-214.18	1.17969	3.35373	65.4644	68.2255	-89.9397	-169.974	-73.7629	134.466	81.249	34.4779	52.5487	83.392	-157.176	95.9012	-87.5046	15.6029	-189.901	143.595	-103.527	340.275	-236.539	-47.1122	-86.5771	310.36	-176.393	179.868	-95.0411	131.946	-88.1952	-12.7447	-106.436	77.0131	-57.1346	104.334	-126.604	80.5664
50	-232.228	1.19732	3.36809	65.6151	68.8932	-89.8904	-169.921	-73.8465	134.385	81.4172	34.4408	52.5167	84.1174	-158.14	96.1629	-87.6235	15.7536	-191.257	140.736	-100.208	338.597	-232.849	-46.9047	-86.6387	312.084	-177.275	183.317	-97.9625	131.821	-89.7045	-8.1279	-108.757	72.8922	-53.8702	103.82	-127.836	80.5683
51	-232.404	1.19356	3.37119	66.2291	68.0096	-89.802	-169.099	-74.6235	134.465	81.3665	34.5325	52.4761	83.0477	-157.084	96.0406	-87.6525	15.9934	-188.214	143.68	-103.85	343.123	-239.103	-48.0961	-87.0875	312.293	-177.41	180.728	-95.6023	132.265	-89.8899	-8.80289	-107.435	72.7906	-54.0393	103.163	-127.353	80.9295
52	-211.766	1.19349	3.40166	65.441	69.1223	-89.7564	-170.01	-73.8396	133.965	81.9162	34.4764	51.8966	86.5822	-162.469	94.8517	-86.3063	17.8743	-191.509	139.567	-99.0178	337.923	-231.214	-47.3646	-86.8029	311.242	-176	180.289	-94.9561	132.222	-89.1461	-10.6285	-107.444	76.4579	-57.1803	105.625	-128.673	80.8782
53	-212.281	1.18715	3.43645	66.1113	68.7143	-89.7737	-170.052	-73.708	134.168	81.7475	34.3555	51.7769	87.0354	-163.034	94.6639	-86.0932	18.2802	-190.898	138.001	-97.3659	341.685	-235.185	-48.1344	-86.8758	310.278	-174.988	178.505	-93.3237	132.276	-90.0662	-9.77108	-106.783	74.9501	-55.7651	105.064	-128.828	80.6348
54	-190.235	1.22751	3.4077	67.0826	68.8714	-89.8223	-171.46	-72.463	133.317	82.7342	34.0502	52.1301	88.2859	-165.04	95.9153	-87.3665	19.4947	-190.965	137.642	-96.9476	341.35	-234.615	-48.2919	-87.7036	317.056	-181.454	181.498	-96.4901	132.665	-90.2439	-10.4982	-105.855	75.3801	-56.2147	105.612	-129.306	80.8728
55	-180.7	1.23182	3.41697	68.5335	68.2724	-89.596	-169.245	-74.3384	133.143	82.6406	34.475	52.0811	88.6568	-165.592	95.9004	-87.3118	19.8888	-188.453	140.11	-99.8103	345.548	-240.204	-49.2711	-88.1647	320.398	-184.606	182.969	-98.1259	132.934	-90.3441	-12.8907	-102.648	73.1504	-54.7775	104.668	-128.725	81.4767
56	-188.156	1.21766	3.43665	67.8845	69.1516	-89.4592	-167.253	-75.8579	133.074	82.3095	34.921	52.0568	87.0252	-163.632	95.7776	-87.3484	20.2517	-191.283	137.885	-96.7775	341.683	-234.759	-48.5367	-88.443	320.302	-184.638	180.236	-95.4982	133.347	-90.4227	-13.742	-101.475	72.0934	-53.9412	104.217	-128.352	81.7967
57	-145.038	1.21606	3.49113	66.6315	69.3504	-89.1992	-165.598	-76.507	132.157	82.493	35.2251	51.5991	89.0286	-167.67	94.0549	-85.7929	22.1336	-192.429	135.476	-93.8607	341.037	-232.82	-48.5021	-87.1388	313.082	-177.095	172.845	-88.017	133.427	-90.8251	-12.008	-102.957	76.6648	-58.6104	102.75	-127.576	81.9044
58	-155.228	1.25845	3.43982	67.4324	69.1763	-89.178	-165.955	-76.9101	132.266	82.9006	35.159	52.1418	89.6391	-167.955	95.6278	-87.15	22.5125	-191.884	135.922	-94.3682	342.195	-234.594	-48.9716	-88.2152	317.506	-181.339	172.285	-87.637	134.177	-89.7091	-15.9834	-100.192	77.9411	-60.3236	102.787	-126.762	83.2086
59	-146.201	1.24789	3.46162	68.0631	69.3155	-89.0591	-164.648	-77.9498	132.234	82.7266	35.3948	52.0307	88.9533	-167.333	95.3862	-87.015	22.9205	-191.759	135.911	-94.2996	342.091	-234.447	-49.1882	-88.8282	320.101	-183.929	170.933	-86.4465	134.652	-87.9148	-23.7516	-93.8698	78.4626	-61.8197	102.495	-125.354	84.9459
60	-145.974	1.24266	3.47491	68.2116	68.4344	-89.1939	-166.077	-76.9041	132.794	82.5808	34.9736	51.9301	89.6445	-168.268	95.2386	-86.8259	23.2392	-189.21	137.379	-96.3916	347.251	-241.184	-50.4158	-88.2848	314.594	-178.522	166.638	-81.5772	134.48	-88.2815	-23.184	-93.9252	77.8573	-61.2597	101.947	-125.352	84.8804
61	-150.036	1.27784	3.4588	67.6616	69.6393	-89.1391	-166.175	-76.9841	132.581	82.9202	34.9709	52.2404	90.847	-169.241	95.9806	-87.3334	24.0618	-192.531	132.734	-90.9203	342.501	-234.251	-49.7848	-88.457	314.337	-178.041	165.878	-80.7874	134.446	-89.2404	-21.6868	-94.0662	76.2112	-59.7962	101.475	-125.596	84.5908
62	-170.503	1.27335	3.46955	68.4416	68.5888	-89.4794	-168.582	-75.3074	134.029	82.2295	34.2727	52.1728	91.1871	-169.685	95.9029	-87.2206	24.4719	-189.861	134.579	-93.3249	348.176	-241.75	-51.0388	-88.9042	313.431	-176.566	165.157	-79.9302	134.582	-89.8327	-20.4259	-94.5452	75.0689	-58.673	100.963	-125.659	84.4573
63	-159.726	1.28157	3.47991	69.7486	68.5197	-89.4122	-170.98	-73.3852	133.273	83.4851	33.6152	52.2135	95.5725	-175.486	96.5236	-87.4332	26.0794	-190.092	134.816	-93.626	347.251	-240.757	-51.1035	-90.4585	324.491	-186.219	173.781	-88.8744	134.9	-88.7283	-22.2652	-95.7992	81.4111	-63.8711	102.773	-125.725	84.6506
64	-152.574	1.27501	3.47657	68.6487	69.964	-89.3349	-170.369	-73.6058	133.184	83.327	33.6829	52.9879	98.4493	-179.745	101.609	-91.9715	26.7218	-191.999	131.771	-90.0062	343.331	-234.877	-50.7033	-89.6679	316.132	-178.135	168.462	-82.7645	134.639	-89.6079	-19.999	-97.2477	74.0095	-57.5071	101.919	-125.679	84.697
65	-129.592	1.3246	3.44763	69.5261	70.7479	-89.1507	-171.531	-73.1913	131.398	85.3969	33.9441	52.9828	102.033	-184.718	102.368	-92.4263	28.0688	-192.567	131.035	-88.9182	342.408	-233.285	-50.6244	-90.4373	320.348	-182.379	167.092	-81.7361	135.126	-89.4757	-22.0613	-95.1395	74.5683	-58.1655	102.097	-125.551	85.1389
66	-137.358	1.33216	3.44802	70.1936	69.757	-89.3535	-171.305	-73.1038	132.254	84.3018	34.007	52.8827	102.013	-184.448	102.231	-92.2653	28.2884	-189.467	133.771	-92.1958	348.767	-241.52	-51.8554	-90.2918	317.529	-179.586	164.071	-78.4364	135.11	-90.6076	-20.15	-95.2623	71.8296	-55.7365	101.115	-125.688	84.8312
67	-140.782	1.32136	3.47375	71.2035	69.9742	-89.3055	-170.597	-73.3555	132.27	83.9747	34.1084	52.9859	103.478	-186.574	103.434	-93.3095	28.976	-189.447	133.829	-92.041	349.027	-241.589	-51.9811	-91.4775	323.371	-185.289	163.554	-78.4236	135.807	-88.8689	-26.3998	-90.9694	74.3792	-58.626	101.451	-124.36	86.2547
68	-153.007	1.37723	3.46714	70.4499	70.3028	-89.2505	-169.358	-74.4314	132.449	83.6449	34.3546	53.3894	102.366	-184.827	103.871	-93.6361	29.3085	-191.95	129.103	-86.1243	348.158	-238.403	-51.5571	-91.1142	319.529	-181.705	159.536	-74.0097	135.762	-89.3604	-25.3687	-91.1084	75.3952	-59.415	101.201	-124.476	86.1283
69	-133.471	1.39033	3.47678	71.9147	70.2474	-89.3405	-169.538	-74.3542	132.884	83.3149	34.2712	53.5748	105.217	-188.773	105.238	-94.6086	30.219	-190.495	130.848	-87.8415	351.225	-241.979	-52.1125	-91.9614	323.471	-185.331	158.734	-73.0389	136.221	-88.4063	-30.5489	-86.8189	75.3494	-60.1313	100.671	-123.42	87.5898
70	-125.122	1.42231	3.45174	72.3499	70.9714	-89.4417	-170.383	-73.7584	133.276	83.1102	34.0662	54.6902	108.052	-192.439	111.357	-100.178	30.4825	-191.452	129.002	-85.3134	349.888	-238.658	-51.9884	-92.5537	321.989	-182.655	161.431	-75.9648	136.298	-87.1503	-35.1649	-82.0402	69.7113	-56.5068	99.4906	-122.35	89.0596
71	-128.793	1.40242	3.48824	71.5016	71.518	-89.5174	-169.959	-74.15	133.928	82.5243	34.0253	54.6014	108.022	-192.575	111.153	-99.9953	30.8699	-193.558	124.741	-80.3564	347.636	-234.831	-51.6709	-92.365	317.894	-178.464	158.175	-72.3688	136.211	-87.4065	-33.7015	-83.1081	70.6327	-57.3101	99.1747	-122.206	89.0481
72	-71.4203	1.42939	3.49126	72.8975	71.9286	-89.3331	-168.658	-74.7299	133.388	82.4864	34.3833	54.6614	112.749	-199.079	111.584	-100.131	32.6763	-189.94	126.816	-83.1789	348.558	-235.686	-53.3211	-93.8601	322.006	-180.871	160.456	-74.9868	136.726	-86.8765	-37.0548	-79.6654	68.1812	-55.5853	97.2105	-120.134	89.6705
73	-72.8466	1.40936	3.51503	72.1995	72.6008	-89.6462	-170.284	-74.2907	134.903	82.0579	33.7043	54.7969	115.042	-202.303	112.038	-100.455	33.7891	-191.655	123.719	-79.5475	346.218	-232.124	-53.0498	-94.381	317.198	-175.1	158.582	-72.4939	136.979	-87.8397	-33.9989	-81.3392	67.3595	-54.9466	95.9083	-119.973	89.5589
74	-24.3676	1.48018	3.48261	73.7451	72.4265	-89.7657	-175.169	-70.9123	133.98	83.9584	33.2017	55.0668	119.601	-208.625	112.835	-101.03	35.5154	-189.441	126.511	-82.9316	350.962	-237.833	-53.9868	-94.9639	321.472	-179.509	156.607	-70.3216	137.226	-88.0685	-33.1076	-81.5619	68.165	-55.7713	96.4317	-120.674	89.9266
75	1.89726	1.47194	3.52056	72.8882	72.8299	-89.7192	-172.269	-72.7699	134.773	82.4864	33.5272	55.2634	120.97	-210.292	112.759	-100.865	36.367	-191.545	122.628	-78.2344	348.392	-233.41	-53.519	-94.9702	319.376	-176.81	155.25	-68.3923	137.016	-88.0068	-31.1198	-84.8217	72.6181	-59.3605	98.0273	-122.268	89.671
76	-43.8777	1.48286	3.46509	73.7595	71.7025	-89.5903	-171.334	-73.386	134.484	82.5143	33.7439	54.6854	116.324	-204.071	111.629	-99.835	35.3387	-185.591	129.402	-87.056	352.706	-240.12	-55.9415	-96.9127	322.86	-178.034	158.213	-72.2207	137.431	-87.0576	-35.3579	-81.6385	64.8967	-53.4509	97.1187	-120.868	90.8892
77	42.2551	1.45534	3.48175	73.4177	73.1149	-89.097	-167.312	-76.7994	132.968	83.4627	34.5406	55.0322	121.884	-211.661	112.613	-100.581	37.0515	-187.73	127.104	-83.9824	345.129	-230.072	-56.1338	-97.5392	329.071	-183.045	163.401	-77.5972	137.213	-87.5009	-32.178	-86.2381	71.3477	-57.706	100.575	-122.92	88.9339
78	-20.5447	1.45485	3.49764	73.0614	72.0233	-89.4049	-168.855	-75.4151	134.021	82.617	34.1338	54.9751	118.763	-207.33	113.953	-101.669	35.7431	-186.489	127.387	-84.0568	350.104	-235.59	-56.6861	-96.9202	323.723	-178.063	159.444	-72.9954	137.067	-88.1381	-30.9295	-86.359	70.1854	-56.8156	99.8166	-122.782	88.9139
79	13.8317	1.47758	3.48288	74.2928	72.1354	-89.4811	-173.028	-72.2846	132.767	84.5137	33.5476	55.0512	121.135	-210.56	114.183	-101.804	36.6427	-185.752	128.62	-85.6549	351.183	-237.398	-57.1016	-98.5127	333.023	-186.662	161.506	-75.9616	137.527	-88.5097	-28.203	-89.2805	71.8797	-58.0621	101.463	-124.126	88.7829
80	-59.5391	1.4536	3.51033	72.4807	72.989	-89.4822	-172.175	-72.7846	133.097	83.9633	33.6585	54.4903	116.357	-204.154	113.25	-100.944	35.4249	-188.642	124.254	-80.6405	345.233	-229.147	-56.3552	-98.0429	329.36	-183.404	158.321	-72.2396	137.463	-89.5243	-25.2546	-90.718	69.6912	-56.0906	100.624	-124.146	88.5035
81	-33.9247	1.4476	3.52085	73.1159	73.601	-89.5074	-171.467	-73.1879	133.46	83.4065	33.7558	54.5257	117.346	-205.565	113.45	-101.084	35.9876	-188.468	124.419	-80.8355	344.469	-228.373	-56.4582	-99.2602	334.642	-188.53	156.413	-70.9873	138.008	-90.0265	-24.2014	-90.8169	69.2782	-55.6314	100.141	-123.903	88.4964
82	-28.507	1.49828	3.48275	73.4352	74.05	-89.6356	-172.401	-72.4287	133.931	83.0744	33.6319	54.9288	116.983	-204.838	114.102	-101.458	36.0882	-188.797	124.147	-80.2455	342.593	-226.293	-56.356	-99.9794	338.309	-192.292	153.866	-68.8365	138.386	-88.9792	-28.5478	-87.7498	69.5583	-56.58	101.116	-123.878	89.6719
83	-25.8624	1.50016	3.50373	74.0085	73.125	-89.7027	-171.386	-73.1626	134.478	82.3427	33.7655	54.8962	117.478	-205.437	114.001	-101.349	36.2706	-187.526	124.115	-80.2816	347.818	-232.104	-57.2397	-99.5032	335.821	-189.832	152.253	-67.1974	138.194	-89.517	-27.3448	-87.4192	68.201	-55.7687	100.003	-123.673	89.8157
84	65.2204	1.56659	3.52811	75.7252	73.5461	-89.6853	-173.167	-71.0481	135.531	81.3129	33.5932	55.3625	122.923	-212.955	115.311	-102.415	38.1419	-187.911	124.224	-81.5639	351.677	-238.918	-53.6076	-98.7332	330.993	-185.567	155.466	-70.363	137.158	-88.3381	-31.2418	-84.6563	57.2234	-51.3309	99.5377	-125.779	95.5331
85	7.17861	1.57392	3.5475	76.4745	73.0688	-89.6589	-172.413	-71.7407	135.324	81.4344	33.6784	54.9917	119.594	-208.475	114.954	-102.026	37.3517	-187.617	123.769	-80.8961	354.485	-241.736	-53.8973	-99.7152	334.433	-187.379	160.191	-76.2434	136.85	-89.6151	-26.8857	-85.3248	50.3949	-45.6292	96.9334	-125.761	95.1853
86	74.3992	1.56784	3.55599	76.6702	73.6828	-89.7482	-170.58	-73.4347	134.719	81.6993	33.9329	55.3884	124.448	-215.077	116.015	-102.894	38.8407	-188.026	123.144	-79.6079	351.993	-237.871	-54.0037	-100.394	338.517	-190.985	160.157	-76.0763	137.095	-88.9297	-29.0975	-84.7732	58.4031	-52.2217	97.1937	-124.316	94.6942
87	-28.0588	1.49329	3.64187	74.4081	73.4066	-90.2712	-182.771	-64.3427	133.743	84.8384	32.3032	52.8666	116.615	-205.309	112.387	-99.4087	35.324	-189.928	120.176	-76.4273	346.322	-230.723	-53.6176	-100.487	340.434	-192.859	159.725	-75.2186	137.04	-88.3373	-29.0304	-88.8571	67.9299	-60.365	103.301	-127.88	94.5447
88	27.5543	1.48363	3.66086	75.0558	74.0057	-90.093	-181.266	-65.3444	133.385	84.8174	32.5808	53.0762	119.975	-209.988	113.021	-99.9014	36.4612	-189.458	120.474	-76.8527	346.211	-230.513	-53.9058	-100.989	342.328	-194.833	157.623	-73.4033	137.352	-88.2353	-29.9925	-87.7414	68.5118	-60.7837	103.169	-127.501	94.6513
89	0.39364	1.4937	3.66723	73.2023	73.709	-90.4253	-184.078	-62.6925	133.727	84.5871	32.1523	52.6942	117.686	-206.733	112.399	-99.2768	35.7716	-190.723	117.895	-74.0426	343.335	-226.193	-53.7314	-99.4772	336.535	-189.576	156.37	-70.4851	136.717	-87.8532	-29.3701	-90.6718	74.2927	-65.7283	106.795	-130.204	94.5509
90	11.4496	1.49855	3.66149	74.7844	72.2916	-90.3081	-182.057	-64.1742	133.708	84.1854	32.5251	52.5971	117.497	-206.49	112.128	-99.0319	35.8698	-186.815	122.574	-79.6046	352.318	-237.641	-55.2653	-100.279	340.573	-193.505	155.075	-69.7408	137.119	-87.8987	-29.3472	-90.4135	74.9817	-66.2622	106.478	-129.759	94.6686
91	59.0282	1.49819	3.67386	76.0661	72.3143	-90.1942	-180.91	-64.9475	133.511	84.1019	32.7318	52.87	120.86	-211.092	112.88	-99.6428	37.0707	-185.221	124.309	-81.7583	355.651	-241.886	-55.9803	-101.549	346.077	-198.559	154.013	-69.671	137.596	-88.5255	-27.2308	-91.3266	74.9988	-66.0798	105.619	-129.398	94.3504
92	61.6441	1.61133	3.7518	76.166	73.0279	-90.6171	-184.814	-61.2278	134.318	83.4597	32.161	53.1629	124.052	-215.409	113.487	-100.14	38.1124	-187.143	114.332	-70.8053	355.522	-238.319	-56.7307	-97.347	335.315	-187.908	153.045	-67.5099	136.266	-89.2823	-27.5856	-84.209	67.4783	-63.0142	95.1481	-124.104	96.6282
93	3.8681	1.66754	3.7795	74.7258	73.1395	-90.5236	-187.076	-59.5177	133.869	84.1849	31.918	53.2342	120.339	-210.196	115.668	-102.017	36.5095	-189.215	109.727	-65.1836	351.725	-231.237	-56.2463	-97.0611	333.809	-186.472	152.091	-66.2268	136.137	-89.1845	-25.6478	-87.8614	71.5622	-65.9076	98.8945	-126.266	96.2502
94	-16.2424	1.66237	3.80814	75.1994	73.9325	-90.1745	-183.465	-62.627	133.512	84.2327	32.4283	53.14	117.331	-206.076	116.856	-102.944	34.9654	-189.124	109.779	-64.5644	349.056	-227.363	-56.2218	-98.9407	344.555	-196.262	155.083	-70.3754	136.596	-88.5066	-28.0598	-86.5142	72.8889	-67.1685	99.5047	-126.024	96.9176
95	79.7027	1.68973	3.84398	76.089	73.1346	-89.092	-178.245	-65.8041	132.069	83.9575	34.311	53.5013	122.232	-212.745	117.88	-103.776	36.4854	-187.535	106.698	-61.8372	356.067	-233.869	-57.782	-97.7007	337.915	-190.361	152.786	-67.1867	136.346	-88.43	-29.4176	-82.6183	73.8059	-68.1067	96.1228	-123.34	96.892
96	55.4454	1.68113	3.85685	75.7934	73.7114	-89.1466	-177.167	-66.6527	132.237	83.6391	34.3834	53.2557	119.187	-208.531	118.263	-104	35.156	-188.589	104.797	-59.5192	352.079	-228.799	-57.4234	-97.7814	337.856	-189.711	153.286	-68.1444	136.147	-86.4747	-35.3948	-78.2646	72.7909	-68.475	94.3261	-120.851	98.5744
97	25.2754	1.66242	3.85019	75.0815	73.3021	-88.9046	-175.154	-68.0859	131.946	83.4409	34.9613	52.9294	118.437	-207.457	117.43	-103.067	34.8037	-185.704	106.571	-60.7403	351.441	-226.669	-59.1999	-99.3844	336.835	-187.516	152.653	-70.1906	136.884	-86.2025	-37.9025	-74.4548	79.8174	-73.4143	91.2113	-115.018	95.9571
98	41.0182	1.71271	3.87432	74.1489	71.6734	-88.8187	-174.505	-68.3382	131.44	83.6174	35.1229	53.345	121.825	-212.004	119.055	-104.438	35.8465	-183.552	110.01	-64.6354	358.107	-233.332	-60.1935	-95.2318	324.299	-175.241	151.106	-61.9853	134.547	-86.0384	-37.1243	-73.9497	80.6695	-74.3211	89.9132	-118.165	96.1837
99	21.0409	1.70524	3.8977	74.1501	72.3197	-88.8089	-173.039	-69.5941	131.533	83.3871	35.267	52.9441	120.165	-209.834	118.088	-103.52	35.3667	-184.142	108.244	-62.114	354.136	-227.842	-60.0259	-96.2925	326.89	-175.453	158.843	-70.8499	134.172	-86.6774	-35.0161	-73.9828	79.9378	-73.3481	87.6492	-117.083	94.8516
100	55.2351	1.70758	3.93878	74.7253	71.7288	-88.4203	-176.06	-67.9954	128.412	87.3904	34.6679	52.3588	116.834	-208.263	116.835	-102.299	34.8117	-184.025	107.978	-61.9271	354.42	-227.455	-60.137	-95.7886	333.507	-181.599	167.856	-79.4263	133.586	-85.5792	-37.6432	-75.3165	82.051	-74.9939	92.7247	-119.528	95.556
101	209.1	1.70944	3.95663	75.841	71.9922	-88.6637	-175.747	-68.1151	129.251	86.5075	34.5121	53.644	127.3	-222.502	120.478	-105.499	37.9892	-183.086	109.38	-63.6812	357.034	-230.505	-60.5483	-96.295	337.338	-184.672	170.678	-81.9816	133.624	-85.4978	-33.5566	-80.2245	87.3636	-79.7095	92.3926	-119.508	95.4502
102	104.994	1.68123	3.95632	73.7551	71.6804	-88.7449	-175.344	-68.4451	129.583	86.1453	34.5059	52.4889	119.484	-212.253	117.516	-102.769	36.0261	-184.393	107.579	-61.5672	352.056	-224.549	-60.0951	-95.8953	331.734	-179.694	165.99	-77.3204	133.807	-85.9311	-32.005	-81.2078	87.9066	-79.7128	91.9911	-118.718	94.7745
103	92.2222	1.65656	3.97505	72.6351	71.1818	-88.7461	-172.943	-70.7213	130.403	85.3247	34.7125	52.2988	118.865	-211.469	117.038	-102.238	35.8387	-184.071	107.041	-60.478	348.522	-219.809	-60.4943	-95.0433	326.452	-174.604	166.048	-76.354	133.576	-85.675	-35.3393	-77.0104	92.0821	-82.519	89.4799	-115.861	93.3828
104	-25.5477	1.63578	4.02226	71.9715	68.1735	-89.0654	-184.537	-62.2812	128.205	89.546	32.6905	50.2388	110.335	-201.488	111.278	-97.0608	31.9493	-179.997	112.206	-66.8824	361.265	-234.946	-62.4807	-94.8883	331.227	-178.564	174.142	-83.968	132.937	-84.8798	-31.8267	-84.7614	102.624	-91.7996	99.4114	-123.552	93.4996
105	16.012	1.63242	4.03939	71.9926	68.483	-89.0876	-181.421	-64.429	128.639	88.4747	33.1502	50.6877	112.465	-204.361	113.467	-98.932	32.376	-180.519	110.512	-64.4929	360.024	-233.062	-62.2383	-94.5509	329.476	-176.686	175.141	-84.8117	132.707	-84.976	-30.971	-85.7199	103.474	-92.2497	99.3398	-122.946	93.3386
106	22.029	1.65178	4.0525	72.4216	67.769	-89.2813	-180.308	-65.1938	129.851	87.0757	33.2771	50.6151	112.305	-204.137	113.138	-98.6161	32.3626	-179.391	110.028	-64.3188	363.368	-236.464	-63.1643	-94.7311	333.981	-180.602	179.358	-89.5027	132.701	-84.7864	-30.4976	-86.8591	105.953	-94.5157	99.9925	-123.117	93.252
107	16.2795	1.65111	4.06241	73.2142	67.8503	-89.2772	-179.566	-65.696	129.958	86.8243	33.3657	50.8589	111.356	-202.856	114.562	-99.8819	32.0743	-180.317	109.799	-63.3402	362.561	-235.521	-62.8221	-95.4234	340.659	-186.517	185.088	-95.9798	132.656	-85.2267	-28.6203	-88.5134	104.668	-93.0741	99.8813	-122.937	92.915
108	28.8048	1.6431	4.06023	71.5808	67.6294	-89.4378	-179.192	-65.5426	130.804	85.5853	33.5545	50.8437	112.611	-204.452	114.497	-99.7778	32.483	-180.298	109.693	-63.1234	362.5	-235.323	-62.8642	-94.253	329.573	-176.27	177.842	-88.0515	132.768	-84.9987	-28.2815	-89.6792	109.524	-96.9288	101.067	-123.463	92.357
109	90.0489	1.63303	4.06995	71.591	68.4235	-89.4762	-176.706	-67.399	131.246	84.7377	33.8834	51.0119	115.541	-208.427	115.018	-100.201	33.6117	-181.279	107.524	-60.9997	359.342	-231.445	-61.9971	-93.8835	325.64	-172.957	177.931	-87.6223	132.548	-84.9735	-28.1481	-90.2961	109.706	-96.7601	101.71	-123.689	92.0856
110	104.45	1.62434	4.08087	72.2582	68.9759	-89.5831	-175.628	-68.2736	131.883	83.9882	33.9855	50.8698	114.593	-207.126	114.702	-99.9379	33.3749	-182.335	105.853	-58.8836	356.049	-227.556	-61.6204	-94.9229	332.112	-178.769	181.773	-92.4863	132.817	-85.4902	-25.7151	-92.228	110.388	-96.9502	101.386	-123.036	91.755
111	123.207	1.63118	4.08718	71.9585	68.9193	-89.6712	-176.431	-67.4065	132.503	83.3844	33.9033	50.5897	114.062	-206.823	113.324	-98.5565	33.6183	-182.202	105.502	-58.6688	356.042	-227.399	-61.7774	-95.731	333.018	-179.457	179.823	-91.4998	133.265	-85.7468	-23.2491	-94.8041	114.924	-100.692	102.944	-123.99	91.2584
112	190.469	1.63285	4.10632	72.424	69.1522	-89.6901	-176.19	-67.4689	132.646	83.1534	33.9052	50.768	117.339	-211.576	113.453	-98.5172	34.8437	-181.637	105.854	-59.1877	357.506	-228.976	-62.0973	-97.1649	335.708	-181.697	178.399	-91.9103	134.035	-85.4738	-21.4023	-97.198	118.173	-103.698	103.542	-123.462	91.2797
113	267.149	1.65565	4.1165	73.1895	68.1354	-89.6729	-175.773	-67.7475	132.541	83.1681	33.9488	51.8906	125.257	-222.36	116.595	-101.258	37.467	-178.232	109.589	-63.8974	368.196	-241.224	-63.9481	-97.2881	334.776	-180.779	178.083	-91.9556	134.271	-85.5981	-21.6623	-96.6443	118.844	-104.122	102.929	-122.034	91.2681
114	190.779	1.65627	4.11672	72.0514	67.1336	-89.7608	-176.447	-66.8552	132.984	82.5643	33.9922	50.9385	119.484	-214.827	114.031	-98.8976	36.0234	-177.702	110.776	-65.1116	369.193	-242.335	-64.0871	-97.742	334.711	-180.456	176.994	-91.2981	134.566	-85.7542	-19.2557	-99.1818	122.519	-107.256	103.82	-122.519	90.701
115	107.81	1.65497	4.21348	70.2479	66.1758	-90.576	-188.495	-57.887	131.704	85.989	31.5418	48.1536	109.205	-202.378	107.261	-92.3106	30.5795	-175.9	109.142	-64.2516	368.788	-240.942	-65.0677	-97.5335	334.907	-180.73	178.685	-92.9392	134.548	-85.8332	-12.7086	-108.02	133.422	-117.544	114.07	-130.809	91.2411
116	350.608	1.66997	4.21733	73.3201	68.456	-90.168	-180.444	-64.3838	132.775	83.8451	33.0584	50.1195	124.163	-222.186	112.214	-96.4655	35.5412	-176.879	106.76	-61.5859	365.447	-236.797	-64.825	-98.0366	342.211	-187.326	185.861	-100.519	134.322	-86.6056	-11.0849	-107.594	132.05	-115.957	109.206	-127.202	90.284
117	206.725	1.68005	4.20838	70.2318	65.6366	-90.1788	-179.427	-65.1374	133.022	83.4036	33.2377	49.486	118.775	-214.931	111.164	-95.5482	33.9526	-172.882	112.532	-68.4163	375.924	-249.274	-66.5875	-96.6755	334.337	-179.26	180.784	-94.7804	134.383	-86.7122	-10.7784	-107.874	130.983	-115.68	108.323	-126.45	90.636
118	199.44	1.6556	4.22663	71.3143	65.6544	-89.7944	-175.293	-68.9206	133.085	83.3286	33.6817	49.0924	117.247	-212.877	110.214	-94.6839	33.5594	-173.445	108.455	-64.7481	371.659	-243.689	-67.1426	-96.1779	335.5	-179.569	195.253	-110.006	134.016	-88.0378	-3.94129	-112.17	134.621	-119.082	106.134	-124.84	88.8164
119	164.549	1.63034	4.21087	69.4026	64.1673	-89.8415	-174.386	-69.6202	133.425	82.8298	33.8003	49.0645	117.361	-212.936	110.245	-94.7012	33.5096	-170.748	113.155	-70.2602	376.283	-250.009	-68.3045	-94.6726	328.732	-172.855	197.923	-111.66	133.375	-88.096	-3.62361	-112.666	134.29	-118.149	105.635	-124.126	87.5842
120	66.9769	1.60251	4.20501	64.9907	62.2386	-89.7164	-175.695	-68.5005	132.364	84.0013	33.6543	48.2226	113.024	-207.486	108.051	-92.7059	32.0322	-166.887	119.056	-77.3906	381.967	-257.652	-69.4906	-94.5628	313.625	-157.357	187.984	-101.647	133.47	-88.3042	-1.23973	-114.245	139.093	-122.636	106.543	-125.274	86.2766
121	83.1889	1.5783	4.1709	67.1624	63.2717	-89.3788	-169.668	-74.9436	133.823	82.9413	34.5867	48.2637	114.786	-209.849	108.261	-92.8767	32.8918	-167.748	114.767	-73.5256	375.417	-250.179	-70.4005	-93.4538	315.444	-158.962	196.89	-109.618	132.637	-88.0128	-1.83618	-115.144	140.128	-122.679	107.605	-125.225	85.2888
122	133.218	1.53295	4.16812	67.1092	64.0819	-89.5608	-167.837	-76.2863	134.609	81.8991	34.4812	48.3748	117.399	-213.416	108.619	-93.1649	33.6406	-167.735	116.119	-75.6848	371.491	-245.765	-70.0442	-94.4125	309.891	-152.931	193.94	-106.808	133.48	-88.021	-0.453268	-118.068	145.506	-126.624	110.25	-126.988	84.2183
123	56.4343	1.51586	4.15047	68.2648	64.3702	-89.7205	-170.076	-74.2585	135.055	81.7118	33.814	49.8316	127.152	-226.482	112.096	-96.0731	36.6619	-165.747	121.468	-82.15	372.151	-248.33	-70.5064	-92.3595	310.2	-153.534	205.27	-115.894	132.367	-88.8194	2.56383	-120.238	145.542	-125.838	109.872	-127.677	82.3158
124	-4.91514	1.51508	4.13929	66.5658	63.1958	-89.9036	-172.256	-72.2408	133.611	83.1511	33.6156	48.6034	119.587	-216.503	109.173	-93.451	34.5795	-165.706	122.785	-83.0039	373.353	-249.734	-70.122	-92.4915	308.833	-151.812	204.158	-114.93	132.239	-89.3619	5.62954	-123.246	147.135	-127.163	112.172	-130.039	81.9217
125	-9.67718	1.50308	4.16903	66.4585	63.9849	-89.7261	-170.424	-74.108	134.986	81.9328	33.7276	48.0334	116.478	-212.34	107.76	-92.2002	33.8254	-167.507	119.326	-79.4486	367.56	-242.586	-70.1356	-92.6865	304.066	-146.466	200.334	-111.454	132.046	-90.1061	9.35403	-126.131	148.543	-127.488	111.456	-130.181	80.4495
126	4.34172	1.50368	4.10847	66.0327	62.8901	-88.8864	-161.288	-81.2895	134.596	80.9225	35.252	49.3871	117.012	-212.679	109.709	-94.1959	35.4312	-166.69	121.092	-81.2996	370.58	-246.544	-70.4264	-90.4208	299.207	-141.7	209.3	-117.764	130.642	-90.3804	8.61255	-124.014	145.503	-123.905	106.487	-127.053	79.0304
127	-18.1236	1.47992	4.05161	63.7773	61.9459	-89.2227	-168.098	-75.8464	132.285	84.2481	34.2746	49.6245	119.926	-216.637	110.4	-94.7742	36.3687	-163.547	130.313	-91.0698	376.695	-256.684	-70.781	-91.457	295.549	-137.016	201.252	-110.541	130.638	-90.2522	7.43605	-124.296	145.243	-123.52	110.203	-130.442	78.485
128	-82.3087	1.45528	4.0437	62.9576	61.0186	-89.7077	-170.459	-74.2063	134.889	82.1142	33.7006	48.9382	115.455	-210.373	108.485	-93.0543	34.914	-162.504	134.423	-95.5936	375.348	-256.855	-70.9828	-90.2906	293.63	-135.288	204.862	-112.692	129.826	-89.7986	5.19083	-121.965	146.31	-124.603	109.171	-130.395	78.139
129	4.20857	1.58683	4.11702	67.0516	63.7095	-90.2167	-183.211	-61.9525	131.952	85.3048	31.9267	49.6031	119.868	-216.738	109.959	-94.2813	37.113	-169.015	120.322	-77.7882	367.663	-246.799	-71.4377	-87.7961	302.826	-143.478	203.48	-114.856	126.528	-89.7293	6.92288	-121.758	137.575	-119.076	110.69	-132.068	79.8222
130	-2.89224	1.58697	4.12851	66.759	63.3823	-90.126	-182.393	-62.614	131.756	85.388	32.0812	49.2345	117.856	-214.109	109.106	-93.5179	36.6733	-168.977	120.597	-78.0431	368.091	-247.31	-71.4371	-87.9839	303.703	-144.271	203.415	-115.586	126.632	-89.6232	7.25227	-121.361	138.836	-120.828	110.119	-131.579	80.1411
131	-3.28759	1.58201	4.14029	66.274	63.1682	-89.8263	-180.687	-64.0469	130.709	86.2549	32.4338	48.8742	116.143	-211.898	108.243	-92.7464	36.331	-169.02	120.697	-78.1384	368.169	-247.369	-71.4192	-88.2749	303.365	-143.811	202.628	-114.877	126.72	-89.6813	9.95455	-124.176	143.745	-124.975	110.533	-131.899	79.8468
132	698.801	1.6863	4.02173	71.608	65.4266	-85.9824	-139.086	-98.417	130.934	81.3558	38.9491	60.2128	154.86	-262.535	129.348	-112.305	52.4911	-164.967	128.89	-87.0914	380.181	-263.295	-72.7722	-90.8281	318.747	-158.672	215.515	-130.376	129.03	-90.5697	2.71463	-112.096	115.226	-100.174	92.305	-114.847	81.3285
133	378.84	1.68826	4.01573	71.4004	65.563	-86.7111	-149.325	-90.6018	129.967	83.6666	37.7546	57.9973	144.967	-250.84	125.061	-108.112	49.3843	-165.677	132.221	-88.9471	383.972	-267.419	-71.7075	-92.815	325.788	-165.083	208.382	-125.42	129.802	-90.7275	1.5883	-111.519	113.84	-98.7063	94.1676	-115.878	81.7086
134	60.6182	1.6872	3.9949	68.8947	62.2109	-87.5417	-157.145	-84.5401	130.932	83.9143	36.443	54.2085	124.008	-223.102	116.876	-100.559	43.0311	-165.489	133.666	-89.9011	387.596	-271.343	-71.7113	-93.8703	333.635	-172.429	208.187	-125.454	129.919	-89.9943	-1.55753	-109.474	115.034	-100.323	95.3588	-116.529	82.9867
135	-4.56587	1.70474	4.01076	67.7909	61.4358	-88.1808	-159.508	-81.834	131.857	82.5013	36.3829	52.8835	116.006	-212.353	113.438	-97.4557	41.2645	-166.258	136.192	-91.3014	389.047	-272.925	-70.6742	-96.7755	338.156	-175.907	198.506	-118.254	130.746	-89.2357	-6.52348	-105.197	113.226	-99.3081	94.6206	-115.041	84.3057
136	1.35905	1.71594	3.96159	70.4454	63.2229	-88.9064	-167.133	-75.7789	132.706	82.8536	35.0679	53.0342	117.773	-214.735	113.808	-97.7478	42.3064	-169.489	131.214	-85.3789	381.552	-264.764	-70.5647	-98.8836	347.62	-184.304	197.751	-118.463	130.947	-88.8177	-9.28691	-106.004	114.855	-99.6912	99.4248	-117.751	84.4384
137	-98.8501	1.64347	4.20745	68.7585	64.0243	-90.5725	-196.836	-56.0471	130.658	92.0148	30.1864	47.0336	107.737	-203.572	105.486	-89.5119	35.5893	-172.13	124.215	-78.4666	371.701	-251.623	-70.2505	-100.665	339.429	-175.662	184.662	-106.243	131.907	-88.3892	-1.93311	-115.184	137.361	-123.8	111.45	-129.536	88.0274
138	-42.6159	1.66619	4.21947	70.8217	65.0592	-88.695	-186.099	-64.1643	127.102	93.493	32.8539	46.9006	108.476	-203.775	104.268	-88.219	35.7478	-174.042	118.185	-71.3768	365.323	-244.541	-68.5596	-100.765	342.612	-179.035	192.634	-113.312	130.32	-87.7389	-0.788581	-118.432	142.236	-127.067	113.302	-130.003	87.4041
139	-16.7696	1.66822	4.2436	68.9661	64.7236	-88.8971	-177.092	-69.9342	129.563	88.8611	33.6262	47.4018	111.118	-205.876	103.134	-86.799	36.9534	-174.156	119.397	-72.4195	366.724	-246.19	-68.4053	-99.92	330.958	-167.48	184.653	-105.019	130.488	-87.7803	-0.836909	-118.576	141.174	-125.771	113.265	-129.902	86.9448
140	58.4372	1.68062	4.26666	71.0165	65.8878	-89.4812	-172.522	-72.4987	132.763	84.3112	33.8681	48.7772	120.482	-217.646	105.177	-88.2477	39.6728	-174.797	118.452	-71.0993	364.925	-243.963	-68.2566	-99.5934	333.887	-169.997	191.262	-111.434	130.036	-87.7527	-0.00229716	-119.628	141.527	-125.373	112.179	-128.597	86.1989
141	133.121	1.69284	4.29734	71.2773	67.3593	-89.6142	-171.529	-73.2111	133.811	83.1273	33.8433	49.6522	125.619	-224.698	107.728	-90.5215	41.1345	-176.153	115.136	-67.3515	360.495	-238.202	-67.8669	-100.083	329.761	-165.639	188.723	-108.786	130.275	-88.2667	1.98667	-120.913	141.801	-125.058	111.574	-128.262	85.3512
142	41.2294	1.70527	4.3099	69.702	64.4704	-89.6662	-171.206	-73.2405	133.97	82.7338	33.9251	48.364	118.105	-214.594	104.485	-87.5964	38.9952	-172.669	120.363	-73.5173	369.136	-248.794	-69.1697	-98.9577	331.587	-167.676	196.79	-115.606	129.706	-88.3678	2.34207	-120.967	142.266	-125.241	111.002	-127.638	84.7984
143	-17.6631	1.66672	4.18459	68.3103	64.2139	-90.636	-178.878	-67.287	136.014	82.111	32.8912	48.7129	121.02	-218.607	105.533	-88.5134	39.8322	-170.293	124.075	-78.2545	370.844	-251.705	-70.14	-98.7588	325.066	-160.805	191.579	-110.467	129.482	-88.4067	3.62732	-123.138	144.769	-127.093	113.178	-129.447	83.8604
144	-22.0881	1.66825	4.17634	67.5621	63.6282	-90.5929	-180.228	-65.9461	134.16	83.9061	32.722	48.2865	118.911	-215.765	104.405	-87.4897	39.3006	-169.694	124.614	-78.9909	371.942	-252.842	-70.4263	-98.0955	323.456	-159.052	194.281	-112.42	129.081	-89.0391	7.92249	-126.845	148.456	-130.146	114.44	-131.114	83.065
145	-27.117	1.67247	4.19635	66.9726	63.1731	-90.5332	-179.826	-66.1396	133.934	83.9745	32.7999	47.8841	116.985	-213.242	103.45	-86.6362	38.9061	-169.565	124.896	-79.259	372.447	-253.392	-70.4359	-97.631	321.249	-156.727	194.986	-112.6	128.691	-89.1872	8.19695	-126.808	148.737	-130.116	113.923	-131.084	82.5576
146	21.8296	1.67227	4.20885	68.3241	64.114	-90.2694	-176.512	-68.746	134.14	83.2102	33.2856	48.7536	123.047	-221.518	105.908	-88.8145	40.6932	-168.881	124.732	-79.6913	370.186	-250.879	-70.9785	-96.7899	321.621	-157.137	199.484	-116.009	128.229	-89.5621	10.5529	-128.851	149.686	-130.26	113.38	-130.876	81.4274
147	-34.3335	1.64377	4.17125	65.6217	62.6061	-90.5946	-177.125	-67.5588	134.191	82.6047	33.3849	47.868	119.227	-215.422	103.161	-85.9533	38.9631	-165.568	133.52	-89.3355	374.004	-257.44	-71.2857	-96.3254	317.238	-152.76	196.749	-112.702	127.838	-89.9832	14.5	-132.747	152.248	-132.481	114.638	-132.722	80.5206
148	-18.8019	1.63608	4.16401	65.3651	62.3798	-90.165	-176.786	-67.8285	130.845	85.8874	33.5865	47.5108	117.699	-213.445	102.318	-85.196	38.6603	-165.79	133.195	-88.9073	373.49	-256.716	-71.1983	-95.0346	314.538	-150.46	198.699	-112.828	127.039	-89.9638	14.7171	-133.066	155.064	-135.17	116.424	-135.132	80.5945
149	163.845	1.59619	4.06832	66.0814	66.5731	-89.1861	-170.17	-73.3024	128.53	87.3105	35.1132	50.8806	133.356	-234.434	109.551	-91.7597	43.908	-164.703	144.248	-101.108	365.142	-251.23	-70.1049	-100.838	296.929	-131.402	179.625	-94.3426	131.44	-89.4616	14.7688	-142.6	191.778	-166.451	130.979	-144.816	79.8213
150	26.6682	1.59692	4.07918	64.1823	65.1837	-89.6643	-170.576	-72.2458	130.233	84.9062	35.263	48.469	118.142	-213.844	103.483	-86.2921	39.2622	-168.032	141.443	-96.5502	359.658	-244.242	-68.7628	-99.121	289.167	-123.054	181.924	-95.0673	129.551	-89.1242	13.0844	-141.758	187.597	-161.179	131.381	-146.39	77.9391
151	106.311	1.58414	4.04364	66.0673	66.4406	-89.7918	-171.852	-71.5969	126.781	88.8196	34.7956	49.7191	127.021	-225.931	106.899	-89.3429	41.9189	-170.556	137.486	-91.9032	354.995	-237.995	-68.2041	-95.6074	286.614	-121.329	195.048	-104.001	127.494	-88.8287	11.3481	-140.787	183.716	-156.595	132.121	-148.046	76.9017
152	23.8707	1.55626	4.04666	64.6363	64.812	-89.8288	-171.644	-71.5965	127.226	88.2033	34.8448	47.9489	115.877	-210.857	102.191	-85.0869	38.7185	-171.053	139.62	-93.7957	352.01	-235.253	-67.5522	-93.5491	288.291	-123.973	205.372	-112.312	126.909	-87.8302	5.39589	-136.293	176.615	-149.159	132.142	-147.61	76.5381
153	-44.2977	1.53187	4.04783	64.5607	65.955	-91.5946	-173.506	-72.6105	137.606	79.9728	33.6164	48.5825	120.863	-217.467	104.106	-86.7974	40.0444	-173.385	136.862	-90.1539	347.558	-229.425	-66.664	-94.4254	287.85	-122.963	209.891	-114.374	126.962	-87.5985	5.23754	-136.617	176.857	-149.055	132.356	-147.766	76.4235
154	-54.083	1.52945	4.02226	63.3432	66.2098	-91.7136	-176.946	-69.4023	135.594	82.2171	33.055	48.0417	116.828	-211.982	102.904	-85.7575	38.9368	-174.135	136.205	-89.2613	346.033	-227.524	-66.3672	-96.5266	288.439	-122.403	200.609	-107.421	127.43	-87.4549	5.43109	-137.489	176.684	-148.944	134.333	-149.169	76.6894
155	-62.1536	1.52609	4.02567	63.5771	65.5171	-91.5718	-176.325	-69.7185	135.459	82.1325	33.1809	47.8331	114.04	-208.284	102.229	-85.188	38.185	-174.516	135.416	-88.3321	345.919	-226.649	-66.3302	-94.7881	289.957	-124.772	209.091	-114.279	127.029	-86.4455	0.904306	-134.243	171.776	-143.779	133.7	-147.837	76.7539
156	-47.9517	1.52926	4.00703	64.0006	65.1245	-91.2827	-177.005	-69.0796	132.524	84.8857	33.1735	48.0972	115.737	-210.615	103.029	-85.9152	38.7225	-172.442	139.798	-93.5043	349.556	-231.649	-66.9907	-95.5437	289.326	-123.258	205.241	-110.693	126.951	-86.4061	2.82865	-136.589	172.665	-144.474	134.805	-149.453	76.7025
157	-46.8936	1.53183	4.03077	63.8518	64.9779	-91.1648	-176.373	-69.3782	132.105	85.0645	33.2957	47.6935	113.672	-207.961	101.666	-84.633	38.2627	-173.271	138.757	-92.1902	348.008	-229.652	-66.7117	-94.6655	290.051	-124.347	209.383	-113.639	126.638	-85.6507	0.0504052	-134.627	170.079	-141.683	133.894	-148.236	76.7499
158	-24.2951	1.5403	3.98388	64.133	64.9985	-90.5818	-177.183	-68.5259	126.682	90.1983	33.5787	47.5412	113.579	-207.805	100.954	-83.9671	38.2625	-172.72	139.009	-92.7187	348.68	-230.304	-66.9663	-94.2173	289.876	-124.22	209.031	-113.51	126.261	-85.0432	-1.81666	-133.934	167.965	-139.255	135.538	-149.501	76.8159
159	-24.6934	1.52685	3.9854	62.9043	65.7198	-90.5912	-176.871	-68.5823	126.933	89.7444	33.6844	47.5857	114.004	-208.337	101.184	-84.1782	38.3506	-174.59	138.887	-92.0565	342.785	-223.83	-66.0064	-95.1007	289.934	-123.432	205.396	-110.772	126.34	-84.9055	-0.593717	-135.3	167.962	-139.048	133.86	-148.355	76.3758
160	2.52094	1.54441	3.96462	63.6887	65.0162	-89.9239	-176.028	-68.3172	121.905	93.7407	34.2858	47.393	112.752	-206.614	100.606	-83.6885	38.0314	-172.309	141.339	-95.2703	348.145	-228.945	-67.091	-93.5069	289.787	-123.986	206.173	-111.386	125.822	-85.8582	-1.91747	-130.048	161.144	-134.37	129.364	-146.019	76.6561
161	99.4855	1.56981	3.98	64.8867	65.8155	-88.5773	-171.603	-70.7565	116.237	97.9394	35.8191	48.0182	118.612	-214.76	102.398	-85.2374	39.8069	-172.516	140.486	-94.4944	347.76	-228.16	-67.1382	-91.8074	291.194	-126.004	208.173	-114.003	125.415	-86.1826	-1.04883	-128.723	158.912	-133.682	123.904	-142.016	77.2022
162	111.64	1.57526	3.98167	65.2757	65.7202	-88.6752	-171.519	-70.6694	116.86	97.1752	35.8473	48.2638	120.547	-217.351	103.087	-85.8571	40.3985	-171.015	142.48	-97.1377	350.759	-231.849	-67.8488	-93.7687	292.198	-125.742	200.948	-108.645	125.965	-85.8315	-1.01933	-129.403	157.872	-132.385	122.887	-140.743	77.2039
163	96.0429	1.55617	3.97366	64.1866	66.0679	-88.5693	-172.19	-69.76	115.313	98.4024	36.0688	47.6472	118.526	-214.203	101.791	-84.7077	39.5617	-173.401	141.86	-95.7039	343.412	-223.04	-66.6185	-92.7148	294.06	-128.127	207.719	-114.67	125.873	-85.7959	1.01681	-131.618	160.707	-134.955	123.873	-141.346	76.9835
164	1056.87	1.66777	4.08756	67.4311	68.7587	-86.2616	-138.153	-96.0687	112.76	95.9612	42.2213	58.0773	164.958	-276.041	126.4	-107.048	56.7482	-176.147	138.424	-91.3116	338.151	-216.155	-65.5833	-93.8746	295.08	-128.607	203.676	-111.926	126.252	-86.0173	-4.08704	-122.089	153.775	-133.979	116.482	-136.957	80.8729
165	843.678	1.64572	4.05154	67.191	69.1827	-86.6131	-142.73	-93.5497	114.673	95.4363	41.0564	57.0621	159.252	-268.496	125.477	-106.114	54.6101	-174.021	140.772	-94.5075	344.013	-222.758	-66.7114	-95.8348	290.925	-122.823	195.538	-104.349	126.181	-86.3942	0.0192359	-126.628	155.213	-134.168	117.148	-137.801	79.6726
166	756.994	1.64433	4.06329	67.9664	68.9698	-86.568	-143.73	-92.9589	114.739	95.6542	40.8586	55.7897	153.391	-261.96	123.282	-103.974	53.1874	-171.722	142.475	-97.272	348.122	-227.427	-67.6542	-94.2093	291.124	-123.486	201.897	-108.862	125.669	-86.4731	3.21463	-129.764	156.795	-135.149	115.164	-136.426	79.2452
167	582.07	1.63336	4.03514	67.5071	69.4776	-86.0763	-145.669	-91.5824	111.656	99.1836	40.6723	54.2459	144.821	-251.201	120.928	-101.719	50.6103	-173.308	142.289	-96.597	342.593	-221.043	-66.7893	-93.4492	291.34	-123.882	204.109	-110.306	125.269	-86.0821	3.60327	-131.526	158.249	-135.883	117.527	-138.341	78.8757
168	461.16	1.60544	4.06144	65.6905	69.1481	-87.1506	-145.48	-94.4749	119.19	93.1795	39.6778	53.2457	138.652	-242.842	119.672	-100.442	48.1627	-175.232	139.772	-92.7617	338.292	-216.636	-66.1157	-98.4456	290.064	-119.611	194.953	-103.677	126.129	-86.542	5.1952	-132.883	162.453	-139.081	118.157	-138.532	77.8021
169	46.2868	1.53374	4.01978	62.0709	65.8491	-88.3343	-164.122	-79.8061	122.813	93.382	35.6302	49.373	116.886	-213.612	110.226	-91.8266	41.3807	-175.106	140.171	-94.1486	340.751	-220.169	-66.1979	-95.845	287.252	-118.275	201.824	-106.371	125.034	-86.2664	8.31946	-139.181	164.141	-139.398	124.235	-143.845	77.3212
170	47.9262	1.54135	4.04515	61.536	65.7571	-88.4356	-163.976	-79.4083	123.191	92.5458	35.7805	48.9548	115.77	-212.059	108.857	-90.5628	41.0437	-176.606	138.3	-91.8011	337.731	-216.071	-65.6667	-96.8005	288.661	-119.174	199.452	-105.252	125.369	-85.8187	5.86421	-137.456	161.319	-136.411	124.171	-143.021	77.3086
171	5.73461	1.53903	3.99084	62.1898	65.9677	-89.7479	-172.233	-73.7491	123.545	93.8549	33.7467	49.1762	118.335	-215.26	109.774	-91.4218	41.6725	-175.708	139.447	-93.2495	339.865	-218.532	-66.0488	-96.4888	288.837	-119.39	202.104	-106.127	125.142	-85.4142	7.49847	-141.067	165.648	-139.363	127.631	-145.707	77.1265
172	40.9762	1.55102	3.99244	63.0397	66.7605	-89.7035	-171.886	-73.8831	123.586	93.6659	33.8212	49.7931	122.546	-221.037	111.479	-92.9334	42.96	-175.38	139.939	-94.2685	341.177	-220.693	-66.3078	-98.3539	291.046	-120.419	196.56	-102.768	125.668	-84.9017	6.01337	-140.333	163.211	-136.715	126.659	-144.051	77.0608
173	-4.6473	1.54444	3.9693	62.0894	65.4039	-89.7069	-171.872	-73.7946	123.757	93.4316	33.8216	49.1293	115.743	-212.046	109.237	-91.4615	42.2805	-176.817	137.803	-91.6584	338.757	-217.351	-65.8868	-96.2779	290.557	-120.922	205.064	-109.051	125.092	-84.5819	4.76174	-139.086	162.194	-135.638	125.205	-142.969	76.9815
174	-64.4868	1.52487	3.99102	62.419	65.9377	-90.8357	-171.659	-77.3671	132.218	87.3686	32.8508	49.8299	121.127	-219.451	111.219	-93.1889	43.9341	-177.409	138.089	-91.8455	336.442	-214.885	-65.5876	-98.5736	291.605	-120.718	208.022	-112.063	125.726	-84.9868	8.94557	-142.256	166.813	-141.141	125.129	-142.566	77.3578
175	-64.617	1.5242	3.98344	61.8106	65.9273	-90.4328	-170.853	-78.0314	129.447	89.9738	33.0806	49.1977	117.805	-214.902	109.763	-91.8837	42.9002	-175.979	139.34	-93.6882	339.446	-218.406	-66.3029	-99.648	289.389	-117.598	200.733	-105.51	125.379	-85.1178	10.4419	-143.621	168.557	-142.636	126.131	-144.284	77.0678
176	-66.6335	1.54098	3.9869	63.397	66.0516	-90.9328	-172.412	-76.8833	131.407	88.3254	32.565	49.8066	121.885	-220.468	111.61	-93.5249	44.1949	-171.686	144.31	-100.252	347.847	-227.972	-68.0008	-99.5523	287.878	-116.027	199.63	-102.757	124.952	-85.4595	8.76801	-140.34	166.214	-140.804	124.84	-144.624	77.0637
177	-83.588	1.53573	3.99673	62.1466	65.8059	-90.9175	-172.394	-76.7759	131.504	88.1448	32.596	48.9066	116.483	-213.11	109.427	-91.5833	42.5427	-172.794	143.062	-98.6553	345.751	-225.345	-67.6989	-100.723	289.143	-116.519	195.16	-99.3865	125.135	-85.0693	8.58705	-141.049	165.674	-139.824	124.576	-144.158	76.9986
178	44.9234	1.56233	4.03616	62.6525	65.4093	-88.2726	-160.691	-82.6466	119.528	95.435	36.1649	48.6775	114.274	-209.727	109.579	-91.7861	41.5807	-170.996	144.871	-100.588	347.787	-227.245	-68.4484	-94.7503	286.783	-116.879	204.31	-106.469	123.864	-86.7241	14.2417	-143.056	172.811	-149.119	124.83	-146.767	77.8435
179	9.51812	1.56579	4.05657	61.9545	65.8797	-89.6237	-165.157	-80.2563	124.457	91.9625	34.4975	48.945	117.05	-213.728	110.072	-92.151	42.5488	-173.075	142.281	-97.3045	343.601	-221.815	-67.683	-95.7854	285.3	-114.595	201.555	-102.448	123.652	-86.5868	15.0325	-145.812	173.467	-148.847	129.504	-150.787	77.5364
180	338.961	1.5979	4.09006	66.7896	69.0865	-89.979	-156.723	-85.4889	127.496	86.835	35.9219	53.6139	143.184	-247.573	121.947	-102.781	50.7495	-171.821	143.467	-99.0144	346.095	-225.117	-68.2119	-94.1696	284.837	-114.83	207.709	-106.694	123.202	-86.8425	14.6199	-145.813	170.856	-146.654	132.08	-153.475	77.8079
181	170.425	1.5757	4.05624	65.174	66.5582	-89.1935	-161.422	-81.3819	122.185	92.755	35.4833	51.3536	129.34	-229.278	118.384	-99.5857	46.2959	-172.273	143.882	-99.1951	344.073	-222.075	-67.7854	-91.4036	285.835	-116.652	225.048	-121.6	122.916	-86.7451	14.9637	-146.283	170.581	-146.368	132.353	-153.777	77.8319
182	63.3642	1.5773	4.05233	62.8049	65.447	-89.3896	-162.283	-80.3178	123.357	91.3696	35.5083	49.7091	119.529	-216.1	114.305	-95.9219	43.4683	-173.083	142.745	-97.6112	343.253	-220.065	-67.5051	-95.8414	286.736	-114.293	211.622	-112.863	123.498	-86.3256	9.50571	-142.071	161.026	-136.572	132.47	-152.876	77.1686
183	40.8536	1.5886	4.0465	61.7765	65.5195	-88.9605	-159.162	-82.8835	122.7	91.4744	36.4158	48.9863	115.444	-210.272	112.191	-93.8292	41.7435	-170.582	145.447	-100.808	344.432	-221.66	-68.8368	-99.272	287.341	-112.763	197.935	-102.424	123.652	-86.292	7.13557	-139.15	162.545	-138.279	132.73	-153.19	77.1768
184	-60.4015	1.60352	4.05581	61.9812	65.89	-90.7767	-165.714	-79.5645	132.48	83.8564	34.5368	48.8309	116.44	-211.539	111.6	-93.2545	41.9976	-168.992	147.244	-103.248	347.681	-225.541	-69.4814	-103.478	289.634	-112.84	190.123	-95.5395	124.147	-85.8654	6.5219	-140.159	163.196	-137.934	135.055	-154.363	76.9809
185	-65.4984	1.59029	4.02314	61.4771	65.4733	-89.8996	-171.715	-73.3132	130.604	86.5098	33.6051	49.9232	116.227	-211.103	117.937	-99.3021	41.4529	-168.453	144.613	-101.987	345.218	-221.965	-70.1694	-102.816	289.592	-112.78	192.244	-96.2314	123.773	-85.3377	4.44336	-139.119	159.249	-133.71	134.62	-154.142	77.0245
186	-100.045	1.58406	4.02311	61.0174	64.2065	-89.247	-170.004	-74.9458	127.726	89.0702	34.3716	48.8061	110.302	-202.037	114.826	-96.0785	38.3622	-168.139	144.219	-101.152	344.737	-220.313	-71.4648	-100.271	289.056	-113.375	204.444	-106.095	123.545	-85.4445	3.88625	-138.012	164.336	-138.367	135.847	-154.793	76.8685
187	-86.0028	1.59069	4.03054	61.3001	64.3886	-89.3268	-169.314	-74.7124	127.827	88.1836	34.7408	48.5941	110.911	-202.828	114.064	-95.3762	38.6382	-165.21	149.592	-107.75	346.588	-223.913	-72.1666	-100.552	288.845	-112.75	203.903	-105.915	123.425	-85.3439	3.10242	-137.599	163.082	-136.9	135.986	-154.942	76.281
188	-72.0072	1.59137	3.98904	61.4759	64.8602	-89.1056	-171.036	-73.6073	124.933	91.3543	34.6105	48.949	113.743	-206.562	115.189	-96.3735	39.4142	-164.671	152.051	-110.596	345.339	-223.093	-72.2008	-100.735	289.132	-112.523	204.002	-105.873	123.333	-85.1951	4.61532	-140.171	163.51	-136.678	137.24	-156.116	75.813
189	-86.8922	1.59555	4.00011	61.2374	64.4404	-89.0436	-169.635	-74.4577	125.268	90.6034	34.9282	49.443	114.7	-205.802	118.111	-98.1605	35.5444	-163.855	151.057	-108.192	343.901	-219.349	-73.1025	-99.787	288.768	-112.543	207.397	-108.242	123.123	-86.092	0.673688	-133.602	161.866	-136.212	134.149	-154.468	75.9246
190	-78.1038	1.60595	4.00361	60.7079	64.0647	-88.5602	-168.781	-74.6683	122.046	93.2486	35.387	48.921	112.206	-202.805	115.645	-95.8213	35.2104	-166.96	146.272	-102.323	339.418	-212.909	-72.2406	-99.3528	289.236	-112.666	209.649	-110.879	123.26	-85.1259	-3.44792	-131.048	156.853	-130.835	134.803	-154.153	76.0219
191	-36.6497	1.61671	3.97381	61.7253	64.852	-88.992	-172.26	-71.0984	120.388	94.8762	34.9693	49.4842	118.539	-211.016	117.399	-97.4388	36.7901	-166.904	145.822	-101.903	339.711	-212.866	-72.3151	-99.3514	289.884	-113.275	208.785	-110.014	123.131	-84.973	-3.79847	-131.171	156.655	-130.307	135.656	-155.169	75.9566
192	-7.19143	1.6217	3.9909	61.4543	65.7188	-88.9647	-170.521	-72.1807	120.508	94.2239	35.3861	49.8333	122.144	-215.597	118.492	-98.4548	37.6403	-168.623	142.997	-98.5521	336.493	-208.376	-71.8817	-101.893	291.657	-113.533	198.767	-102.378	123.165	-84.5974	-3.66124	-132.148	156.715	-130.091	136.738	-155.364	76.0531
193	96.3419	1.65388	4.01425	61.9975	65.456	-85.9915	-158.015	-82.0809	111.222	101.444	39.0223	49.6258	121.608	-215.037	117.957	-97.9259	37.5714	-171.065	140.232	-94.9175	331.13	-202.214	-70.6824	-97.6715	284.589	-113.35	194.618	-105.634	123.847	-85.5861	-23.965	-94.9404	151.144	-131.794	118.1	-140.333	76.3516
194	76.0878	1.65289	4.00438	63.3624	65.087	-86.226	-160.336	-79.6147	111.601	100.961	38.8853	49.2431	120.715	-213.543	117.132	-97.1637	37.3206	-168.755	143.19	-98.8365	337.005	-209.465	-71.764	-93.6362	285.057	-115.852	211.331	-117.861	123.027	-85.3381	-22.5318	-96.3472	153.743	-134.448	117.014	-139.81	76.8429
195	69.369	1.65225	4.01522	62.101	65.3473	-86.4459	-160.846	-79.168	112.652	99.9454	38.685	49.2681	120.909	-213.868	117.199	-97.2356	37.4867	-170.444	141.292	-96.3873	333.115	-204.632	-71.2436	-96.7325	285.211	-114.242	197.763	-107.236	123.424	-85.2401	-22.7398	-96.3257	153.334	-133.705	116.356	-139.24	76.6002
196	62.5841	1.65306	4.03327	62.154	65.264	-86.8409	-161.969	-78.3115	114.588	98.1852	38.2646	49.409	122.055	-215.321	117.609	-97.6165	37.7754	-170.598	140.514	-95.7499	333.313	-204.651	-71.5599	-97.2391	285.297	-113.742	199.282	-106.562	123.399	-84.9134	-21.7419	-97.3682	154.804	-135.03	113.374	-137.025	76.8578
197	-31.8702	1.61158	3.96865	60.9967	64.5903	-87.3089	-163.139	-77.5478	116.108	96.9045	37.9283	48.5728	116.523	-205.608	115.42	-95.8921	35.1304	-170.312	141.071	-96.4615	333.94	-205.493	-71.7715	-97.3076	285.357	-113.754	197.617	-104.692	123.298	-84.9526	-20.907	-98.1944	155.033	-134.739	112.303	-136.652	76.6907
198	3.70157	1.61374	3.97341	63.8869	64.9282	-87.9207	-165.115	-75.1313	118.188	94.4649	37.5291	49.2174	122.795	-213.97	117.147	-97.591	37.2225	-166.053	146.156	-103.744	344.465	-219.058	-73.1641	-93.3894	285.483	-116.016	209.871	-114.779	122.605	-85.1792	-16.7371	-100.425	151.942	-133.144	109.343	-135.043	77.291
199	-5.03161	1.60572	3.99327	63.4069	64.485	-87.9298	-164.751	-75.2491	118.284	94.1991	37.6026	48.5862	119.564	-209.866	115.529	-96.0738	36.4516	-167.459	143.815	-101.011	342.579	-216.216	-72.8464	-93.2742	286.442	-116.958	211.259	-116.117	122.61	-84.8238	-18.0785	-100.162	149.748	-130.639	109.769	-134.689	77.2337
200	44.176	1.63479	3.97677	63.041	65.0505	-87.6337	-166.223	-74.315	115.407	97.4284	37.4681	48.8054	121.341	-214.902	114.857	-96.6609	41.4033	-170.534	140.433	-97.6054	339.124	-212.746	-71.1418	-94.6907	285.467	-115.084	203.759	-109.787	122.576	-84.6294	-16.3022	-102.006	152.351	-133.243	109.248	-134.582	77.4117
201	24.4547	1.62954	3.98191	63.1655	65.5228	-88.6784	-168.937	-72.2944	119.503	93.655	36.6528	49.0812	124.409	-218.557	115.702	-97.4595	42.0386	-169.717	140.924	-98.4667	341.489	-215.432	-71.68	-96.4323	285.359	-113.978	198.197	-103.885	122.702	-84.662	-14.4271	-106.412	155.248	-134.97	114.32	-138.614	77.3567
202	-21.8911	1.61414	4.00188	62.6746	64.6532	-89.6674	-172.29	-69.7657	123.371	90.4569	35.5503	48.4314	121.164	-214.166	114.196	-96.0538	41.089	-169.488	140.78	-98.5412	342.112	-216.089	-71.9648	-96.704	284.84	-111.873	208.181	-110.778	123.173	-84.5655	-11.0039	-115.48	163.437	-140.833	121.154	-143.401	77.3961
203	-55.1746	1.61814	3.98833	62.4361	64.1246	-89.8518	-175.339	-67.092	122.562	91.5666	35.001	47.4867	115.788	-206.987	110.994	-93.0607	39.6472	-168.576	140.917	-99.1501	344.774	-218.702	-72.5483	-97.1305	285.112	-111.667	207.334	-109.98	123.113	-84.0062	-13.5285	-114.891	158.452	-135.281	124.194	-145.513	77.3075
204	-2.35111	1.63139	3.97927	62.5448	65.3036	-89.4981	-174.664	-67.4921	120.319	93.6567	35.2653	48.1246	120.822	-213.992	112.768	-94.7514	41.3666	-168.017	141.565	-100.162	345.402	-220.355	-72.1597	-98.3523	282.806	-108.696	198.609	-102.047	122.763	-84.89	-8.40143	-120.12	159.064	-135.926	125.957	-148.039	77.043
205	-5.97999	1.63432	4	63.695	64.1475	-89.4357	-173.945	-67.8994	120.284	93.4636	35.4393	47.5679	118.05	-210.42	111.191	-93.2665	40.6286	-162.793	148.442	-108.652	352.981	-230.935	-73.586	-96.8724	282.244	-108.729	205.605	-107.725	122.51	-84.8067	-9.47372	-119.188	158.007	-134.779	125.903	-147.867	76.8408
206	22.09	1.64399	3.99418	63.3935	64.9251	-88.971	-169.94	-70.9518	120.12	92.8626	36.6088	48.2157	121.93	-215.153	111.881	-93.4206	40.6431	-165.278	144.904	-103.503	347.26	-222.695	-73.3179	-95.0984	281.832	-109.352	210.193	-110.169	122.065	-85.056	-7.99005	-118.609	164.641	-142.032	123.177	-146.623	77.499
207	18.3087	1.65354	3.97008	63.5048	64.5643	-88.8032	-171.091	-69.6235	117.646	95.2986	36.5385	47.2943	116.88	-208.618	108.743	-90.4693	39.4354	-163.879	145.366	-104.751	350.511	-226.434	-74.1312	-95.6291	283.108	-109.853	208.557	-109.708	122.202	-83.9088	-11.6892	-117.296	159.585	-136.601	124.821	-146.714	77.7276
208	37.4512	1.65811	4.00042	63.5263	64.8088	-88.8832	-170.286	-69.9245	118.503	94.0607	36.6955	47.346	118.836	-211.379	108.621	-90.2961	40.0772	-164.69	143.515	-102.801	349.428	-224.544	-74.1253	-95.6388	282.651	-109.358	206.433	-107.299	121.953	-83.8095	-12.6699	-116.479	156.754	-133.435	124.101	-146.373	77.3925
209	70.8905	1.66879	3.97672	63.8985	65.3182	-88.5026	-169.862	-70.8067	115.733	97.1045	36.8843	47.8683	123.025	-216.967	110.076	-91.614	41.2084	-165.423	141.779	-100.956	348.638	-222.968	-74.1279	-94.626	281.497	-108.593	207.055	-105.888	121.463	-83.9954	-9.80971	-119.381	157.745	-134.16	123.852	-147.092	77.444
210	71.607	1.66303	3.9958	63.1348	65.1534	-88.3947	-168.742	-71.6999	115.545	97.153	37.0748	47.526	121.597	-215.144	109.383	-90.9405	40.7888	-167.017	139.191	-97.9573	345.924	-219.082	-73.8031	-94.3707	281.501	-108.472	207.485	-105.595	121.278	-84.1443	-6.02994	-124.096	159.812	-135.714	125.967	-149.062	77.4249
211	868.069	1.77794	4.08269	68.0976	68.2044	-86.7285	-139.695	-94.1537	113.014	95.5502	42.0686	56.6238	163.427	-269.784	131.623	-111.311	55.4514	-164.557	141.262	-101.076	351.459	-225.909	-74.8862	-93.081	280.632	-108.136	205.345	-103.332	120.776	-84.8401	-9.37495	-112.377	149.819	-131.856	110.648	-139.752	79.9785
212	673.95	1.77187	4.05516	69.0939	68.8521	-86.2581	-140.085	-94.2961	111.395	97.4979	42.1046	54.9519	154.759	-258.339	129.511	-108.956	51.9521	-164.554	139.774	-99.8513	352.899	-226.74	-75.3533	-92.7958	281.733	-111.769	202.101	-103.94	120.735	-84.3888	-15.595	-101.736	148.388	-130.801	105.275	-133.588	79.1265
213	464.631	1.75446	4.04731	68.8683	67.7275	-86.4461	-142.97	-92.3219	112.93	96.5686	41.4392	52.6845	142.468	-242.766	125.427	-104.933	48.2178	-162.853	141.547	-102.327	356.167	-229.967	-76.0628	-92.5752	282.598	-112.669	203.263	-104.852	120.691	-84.3514	-14.5968	-102.462	148.955	-131.098	105.126	-133.444	78.9523
214	417.135	1.74628	4.03875	67.984	67.326	-86.5028	-143.621	-91.884	113.345	96.3023	41.2726	51.765	137.782	-236.793	123.245	-102.861	46.9801	-162.871	141.029	-101.925	356.261	-229.885	-76.1826	-94.4357	284.198	-113.135	197.348	-101.015	121.107	-84.2261	-14.9688	-102.723	147.62	-129.444	105.084	-132.647	78.7641
215	234.363	1.69769	4.01245	65.1686	65.1863	-86.4164	-145.996	-91.0722	112.289	98.5598	40.5412	48.4882	120.221	-213.185	114.88	-95.0882	41.6678	-164.521	139.613	-99.9173	353.477	-226.274	-75.7104	-93.8063	284.247	-113.458	203.42	-105.408	120.955	-84.5268	-11.6681	-105.735	151.49	-132.74	104.158	-132.172	78.4624
216	455.662	2.00949	4.11306	67.2518	66.4219	-84.1766	-131.08	-105.853	100.643	105.405	45.2798	48.8175	120.289	-213.352	117.455	-97.3561	41.6667	-164.824	139.274	-99.5103	353.553	-226.205	-75.7652	-89.0518	277.213	-117.511	203.071	-105.822	115.291	-81.4348	-28.275	-82.7314	164.546	-144.521	101.67	-124.378	73.2909
217	324.458	2.18752	4.16182	69.7954	66.1983	-80.6637	-154.295	-74.9996	79.1598	124.117	46.5939	49.7009	123.562	-215.407	121.908	-101.033	39.4015	-166.797	136.288	-95.0252	347.084	-217.869	-75.7285	-77.1781	288.492	-132.272	228.622	-127.604	111.706	-80.5065	-33.597	-76.9741	155.399	-137.409	99.7391	-122.834	74.6204
218	310.95	2.17078	4.16147	68.8257	66.0814	-80.8774	-155.089	-74.721	80.2624	123.343	46.1489	49.6262	123.055	-214.814	121.869	-100.966	39.4772	-168.099	136.169	-94.4789	342.819	-212.76	-75.214	-78.1874	287.327	-130.038	225.775	-124.935	111.918	-80.1816	-36.0678	-75.5942	153.16	-134.875	100.661	-123.66	74.3017
219	237.675	2.10972	4.13888	66.0981	65.2736	-81.7619	-160.969	-71.2862	84.1084	121.179	43.9765	47.9881	115.286	-204.519	116.933	-96.5376	38.2437	-169.432	134.828	-93.4307	340.909	-211.146	-74.8475	-81.7055	284.506	-124.66	212.415	-114.213	113.055	-80.3176	-35.3625	-77.9548	150.607	-132.582	104.029	-126.86	74.6792
220	213.23	2.09005	4.13011	65.5188	65.8342	-82.3132	-162.421	-70.8799	86.8892	119.109	43.0145	48.0713	116.019	-205.527	117.169	-96.7478	38.4456	-168.53	134.958	-94.0631	343.274	-214.101	-75.5647	-84.7818	282.681	-120.865	198.079	-103.926	114.012	-80.565	-34.3066	-77.6787	148.36	-130.986	103.526	-126.696	74.6875
221	206.21	2.06026	4.13875	67.8389	65.6668	-82.9996	-163.018	-70.8791	90.4218	116.059	42.1785	48.4548	119.643	-210.664	118.225	-97.7025	39.5422	-166.499	135.683	-95.7324	347.444	-219.476	-76.6477	-80.7179	286.746	-126.901	214.334	-118.136	113.041	-80.8329	-34.146	-75.3735	145.065	-128.842	101.753	-125.888	75.0117
222	209.876	2.06663	4.13915	68.0539	66.7681	-83.1465	-164.276	-70.0966	90.7981	116.003	41.7936	49.2608	125.47	-218.574	120.483	-99.7664	41.1696	-164.627	136.876	-97.6955	351.788	-224.708	-77.5189	-83.8284	284.733	-122.956	201.165	-106.126	113.904	-81.0188	-31.497	-80.9622	146.504	-129.973	107.429	-130.58	75.6844
223	215.254	2.06786	4.15663	69.4681	68.1671	-83.3633	-163.782	-70.5271	91.7904	115.016	41.7683	51.2083	137.142	-233.887	125.784	-104.654	44.389	-164.262	137.363	-98.2303	352.256	-225.601	-77.6367	-83.7978	284.848	-123.025	201.233	-105.638	113.893	-81.9918	-26.4326	-85.3734	147.766	-131.451	108.057	-132.091	75.7688
224	207.554	2.03926	4.16403	69.1444	66.8913	-83.8167	-164.457	-70.4616	94.0981	113.176	41.2407	50.2198	132.083	-227.502	123.927	-102.81	43.0607	-164.214	137.37	-98.2355	352.212	-225.664	-77.6874	-81.4611	286.897	-126.207	213.818	-115.549	113.312	-82.6281	-23.1003	-88.5132	148.772	-132.632	109.62	-133.9	75.8851
225	214.298	2.0316	4.16832	68.5878	65.9979	-83.6425	-162.787	-71.6058	93.8769	113.129	41.7196	48.5322	122.764	-215.411	119.831	-98.9131	40.6785	-164.39	137.196	-97.9895	351.882	-225.204	-77.6476	-80.8659	289.112	-128.624	212.799	-117.065	113.338	-82.1082	-28.6306	-79.4182	141.883	-127.548	104.459	-129.802	76.2081
226	193.642	2.02884	4.1683	68.091	65.25	-84.3512	-164.112	-70.7291	97.0484	110.211	41.1698	48.2954	121.952	-214.487	119.321	-98.3994	40.4879	-161.201	140.076	-101.84	357.617	-233.005	-78.7982	-83.8066	288.175	-126.067	201.705	-107.95	114.194	-81.9795	-29.2244	-79.7349	140.955	-126.305	104.797	-129.528	76.1874
227	153.398	1.99207	4.13319	68.5288	65.0018	-84.8572	-168.515	-68.8127	99.2531	109.94	39.6236	48.0555	121.195	-213.57	118.755	-97.8441	40.31	-161.823	138.326	-99.8193	355.808	-231.424	-78.9603	-81.8969	290.275	-129.2	211.009	-115.048	113.656	-82.0746	-28.3517	-81.3949	141.746	-126.908	106.343	-130.681	76.3358
228	147.362	1.97377	4.13993	69.0672	65.805	-85.3748	-169.186	-68.5789	101.888	107.634	39.1444	48.4835	123.841	-217.153	120.025	-99.023	41.0123	-163.725	135.735	-96.5229	352.33	-226.946	-78.5529	-81.3723	293.61	-132.834	216.515	-121.456	113.938	-82.3799	-26.4721	-81.4077	141.015	-126.529	102.809	-127.593	76.279
229	136.323	1.96934	4.13934	68.5901	65.11	-85.5308	-168.695	-69.1536	102.946	106.677	39.1197	47.917	120.646	-213.117	118.573	-97.6629	40.3966	-163.206	135.963	-96.8851	353.576	-228.635	-78.8986	-83.6189	297.098	-135.18	215.993	-124.76	115.497	-83.3929	-18.4052	-87.7094	145.904	-131.217	100.536	-124.29	75.8062
230	145.873	1.97184	4.14603	68.9838	65.6687	-86.0412	-169.523	-68.6875	105.376	104.511	38.6788	48.7842	126.365	-220.885	121.015	-99.9055	42.0377	-161.793	136.794	-98.155	356.22	-231.804	-79.5827	-86.3485	296.889	-133.327	204.724	-115.823	116.167	-82.9049	-21.8431	-85.6242	143.706	-128.84	101.789	-124.79	75.9748
231	22.0589	1.93625	4.16299	66.3406	63.3783	-86.075	-173.482	-66.674	105.692	105.62	37.6765	45.8082	110.634	-200.508	112.742	-92.1921	37.1805	-159.938	137.931	-99.9055	359.427	-236.355	-80.5032	-87.5652	296.465	-132.151	199.486	-111.708	116.483	-83.2293	-18.6787	-89.8299	146.356	-131.313	106.149	-128.243	76.0839
232	40.9323	1.93543	4.15346	67.5306	64.0534	-86.1225	-175.224	-65.1062	104.727	106.756	37.3853	46.0347	112.126	-202.652	113.414	-92.8376	37.6813	-162.053	135.114	-96.4295	354.947	-230.521	-80.0559	-85.2456	299.164	-135.83	211.928	-121.523	115.854	-82.8067	-19.927	-90.4303	146.927	-132.028	109.123	-130.367	76.8378
233	74.7293	1.93249	4.15187	67.3769	64.5419	-85.7596	-173.636	-66.5357	103.417	108.07	37.7332	46.4025	114.95	-206.501	114.543	-93.8605	38.4339	-162.256	134.522	-95.8042	354.729	-230.158	-80.1477	-85.8346	298.001	-134.114	207.647	-116.932	115.965	-83.0524	-17.0817	-94.1064	149.309	-134.329	110.165	-131.682	77.2532
234	127.17	1.93196	4.16838	67.2045	65.5168	-85.4731	-170.212	-69.2411	103.03	108.093	38.3963	46.9407	119.411	-212.717	116.091	-95.2632	39.7381	-162.056	134.111	-95.4833	354.545	-229.977	-80.3659	-87.7893	297.105	-132.193	197.171	-108.104	116.426	-83.5115	-13.8332	-98.035	153.083	-137.67	113.053	-134.496	77.3659
235	170.799	1.92792	4.18207	67.6382	66.277	-85.2958	-167.96	-71.0999	102.728	108.218	38.8116	47.5692	123.888	-218.852	117.872	-96.8807	41.0011	-162.494	133.146	-94.3834	353.268	-228.248	-80.3608	-87.3903	297.221	-132.363	198.623	-108.763	116.208	-83.5363	-12.0507	-99.9628	156.442	-140.971	113.56	-135.327	77.6803
236	174.686	1.92252	4.18946	67.3455	66.018	-85.1924	-167.082	-71.8407	102.409	108.498	38.9668	47.2417	122.331	-216.926	117.064	-96.1196	40.6461	-162.257	133.373	-94.6933	353.743	-228.848	-80.4342	-87.2854	296.843	-131.928	198.026	-107.551	116.051	-83.6602	-10.1153	-101.785	158.765	-143.383	113.521	-135.896	77.9672
237	174.495	1.9148	4.18857	67.5355	64.4442	-85.0288	-165.249	-73.3997	102.06	108.728	39.3119	46.689	119.561	-213.412	115.659	-94.812	39.9988	-159.239	137.103	-99.4824	358.114	-235.346	-81.4029	-85.1405	297.652	-133.789	207.366	-114.29	115.427	-83.9492	-8.51106	-104.244	160.941	-145.273	116.713	-138.833	77.8869
238	156.423	1.9068	4.18235	66.2789	66.3284	-85.6956	-168.614	-71.4194	104.581	107.248	38.2097	47.1293	122.341	-217.256	116.935	-95.991	40.8178	-160.838	135.215	-97.1186	354.268	-230.577	-81.0643	-89.9636	293.225	-126.521	186.104	-96.0863	116.444	-83.9794	-6.29118	-108.201	165.042	-148.895	119.576	-141.485	78.1888
239	153.508	1.8921	4.18957	66.6413	65.2359	-85.7589	-167.506	-72.3176	105.197	106.52	38.3397	46.7473	120.579	-215.047	116.017	-95.1204	40.4417	-159.57	136.825	-99.1889	355.504	-232.559	-81.4941	-86.4301	295.066	-130.346	197.434	-102.046	115.239	-83.8609	-6.39673	-109.249	165.189	-148.483	120.443	-143.038	78.3846
240	189.929	1.89271	4.19539	67.1982	65.3333	-85.5031	-165.076	-73.9337	104.559	106.633	38.9741	47.073	122.522	-217.687	116.944	-95.9729	41.0031	-159.513	136.84	-99.2347	355.589	-232.779	-81.6386	-85.0277	296.311	-132.105	201.253	-104.803	114.916	-83.966	-5.30141	-110.697	162.989	-146.39	120.801	-143.511	78.4889
241	191.26	1.87898	4.20766	66.7974	65.4185	-85.8926	-163.96	-75.5691	106.912	104.65	38.7545	47.0221	122.74	-218.099	116.941	-95.9413	41.0517	-159.505	136.436	-98.8551	355.537	-232.712	-81.8386	-85.3106	294.331	-129.726	199.93	-102.938	114.962	-84.3622	-2.1995	-114.081	167.019	-150.381	122.461	-145.514	78.6811
242	182.651	1.88064	4.22638	66.5419	65.7551	-86.243	-164.482	-75.1388	108.656	102.983	38.4734	46.8603	122.287	-217.619	116.645	-95.6391	40.9295	-160.039	135.363	-97.6626	354.471	-231.262	-81.8896	-86.8257	295.097	-129.634	194.814	-99.6551	115.494	-84.1573	-3.15119	-113.844	165.561	-148.607	122.384	-144.803	78.5502
243	195.229	1.86676	4.22691	67.221	65.4212	-85.8581	-163.159	-76.4847	106.798	104.93	38.7746	46.526	120.882	-215.878	115.884	-94.9084	40.5657	-161.004	134.036	-96.0626	352.484	-228.639	-81.7428	-83.0823	297.902	-134.354	212.637	-113.247	114.44	-84.0591	-2.19444	-115.554	166.517	-149.312	123.489	-145.609	78.6729
244	176.982	1.8684	4.19463	65.7186	65.9659	-85.4595	-163.973	-75.9285	104.11	107.862	38.875	45.9688	118.026	-212.27	114.391	-93.539	40.0213	-160.989	135	-97.2075	350.226	-226.659	-81.6607	-85.4996	295.702	-130.656	199.838	-102.659	114.856	-83.9212	-2.62543	-115.629	165.933	-148.545	123.477	-145.899	78.3549
245	249.628	1.87267	4.1905	67.4058	66.2161	-84.756	-161.873	-77.7264	100.923	110.927	39.526	46.611	122.568	-218.537	116.206	-95.1807	41.3424	-161.007	134.009	-96.3802	350.669	-226.832	-81.8981	-82.8225	297.421	-133.758	212.269	-112.113	114.117	-83.7617	-2.23726	-116.79	166.262	-148.529	124.07	-146.241	78.3913
246	256.667	1.88057	4.17193	67.3781	65.4397	-84.1764	-160.476	-78.9198	98.2003	113.596	40.036	46.0546	119.763	-214.963	114.808	-93.8853	40.6608	-158.682	136.121	-99.3731	355.005	-232.637	-82.7735	-84.2827	296.814	-132.216	205.465	-106.739	114.408	-83.4919	-2.14904	-117.993	165.826	-147.743	125.153	-146.686	78.3138
247	300.604	1.88241	4.17993	66.7791	66.9926	-83.9115	-159.068	-80.1104	97.1029	114.608	40.3597	46.4552	122.457	-218.68	115.928	-94.9018	41.4489	-160.848	133.391	-96.0238	350.802	-226.793	-82.3092	-85.3695	295.586	-130.288	198.595	-100.554	114.505	-83.599	-1.01799	-119.27	166.733	-148.356	125.48	-147.423	78.2341
248	319.307	1.88011	4.17839	67.6502	66.5506	-83.3669	-157.169	-81.6482	94.6541	116.913	40.9312	46.1261	121.111	-217.009	115.19	-94.1938	41.0759	-160.963	132.37	-95.1143	351.206	-226.897	-82.5329	-82.8584	298.096	-133.955	211.607	-110.623	113.962	-83.4592	-0.174784	-122.155	165.207	-146.15	127.943	-148.91	78.2315
249	309.218	1.89029	4.19253	66.4074	66.923	-83.4085	-156.88	-81.7373	94.8477	116.594	40.9629	45.4768	117.916	-212.942	113.473	-92.6155	40.3085	-161.291	131.024	-93.8436	351.068	-226.273	-82.6883	-86.9538	297.691	-131.331	193.66	-97.165	115.107	-83.0155	-2.44683	-121.006	161.91	-142.433	127.649	-147.779	78.129
250	366.002	1.90197	4.17561	68.2032	65.9383	-82.7979	-155.208	-83.0383	92.0553	119.259	41.5465	46.1958	122.817	-219.668	115.508	-94.4524	41.6948	-157.164	135.225	-99.4642	358.226	-236.05	-84.0085	-85.0986	298.064	-132.392	203.213	-104.764	114.526	-83.1186	-0.912915	-122.616	162.898	-143.216	128.202	-148.288	77.7551
251	456.008	1.95005	4.20188	69.0594	66.47	-81.3106	-149.029	-85.6157	84.6726	124.444	44.024	45.8937	121.454	-217.995	114.761	-93.7596	41.3629	-157.788	134.649	-98.6582	356.905	-234.317	-83.8113	-82.3005	300.674	-136.331	208.002	-110.161	114.112	-83.8459	0.855113	-123.499	161.734	-143.227	130.813	-150.916	78.2959
252	456.778	1.94339	4.21106	68.9171	66.5709	-81.3998	-148.458	-86.1708	84.9828	124.14	44.0494	45.6943	120.741	-217.192	114.297	-93.325	41.2563	-158.126	134.335	-98.2033	355.899	-233.109	-83.7739	-81.5204	300.39	-136.441	209.106	-109.851	113.72	-84.0301	3.43861	-126.386	163.878	-144.994	131.618	-152.041	78.2815
253	519.978	2.01809	4.23622	69.4971	67.7009	-79.965	-142.501	-87.9266	76.6352	130.201	46.7676	45.8983	121.485	-218.301	114.972	-93.9749	41.488	-159.378	132.808	-96.196	354.056	-230.43	-83.5087	-79.4532	299.137	-135.957	209.728	-110.028	112.944	-84.2163	5.43788	-129.905	164.518	-144.704	134.604	-154.626	77.6969
254	501.048	2.00898	4.24247	69.5751	67.3618	-80.4707	-143.869	-86.8795	78.9341	127.962	46.3497	45.6785	120.508	-216.981	114.57	-93.598	41.2303	-159.521	132.812	-96.0538	353.714	-229.863	-83.5229	-79.7636	301.892	-138.411	213.228	-114.229	113.334	-84.0436	3.78112	-128.448	162.749	-142.889	134.033	-153.362	77.6861
255	500.884	2.02264	4.22448	69.0314	67.5036	-80.0565	-143.889	-86.7972	76.9676	130.045	46.6599	45.8201	121.747	-218.652	115.244	-94.1883	41.533	-157.301	135.515	-99.4434	357.153	-234.544	-84.2286	-83.1068	300.086	-134.485	197.858	-102.038	114.049	-83.8929	3.72909	-128.77	162.313	-142.231	134.262	-153.524	77.4903
256	542.764	2.01325	4.23964	68.8797	67.904	-79.8451	-139.454	-90.3712	78.062	128.239	47.91	45.2759	119.768	-215.795	113.224	-92.1415	40.6463	-158.859	134.13	-97.0775	352.313	-227.741	-84.3519	-80.3797	300.397	-136.171	207.316	-107.78	113.135	-84.3261	4.77543	-128.679	166.573	-146.467	134.585	-155.099	77.8334
257	531.858	2.00924	4.25029	67.8846	68.4563	-80.1633	-140.433	-89.6486	79.5041	126.875	47.5956	45.5508	121.886	-218.684	114.355	-93.1406	41.1528	-159.613	134.372	-97.211	349.078	-224.241	-84.088	-82.0465	298.784	-133.262	199.268	-101.125	113.44	-84.1711	6.23578	-130.669	166.996	-146.567	133.228	-154.077	77.4407
258	558.311	2.02154	4.25843	68.5559	67.9797	-79.1515	-137.175	-91.4937	76.6628	129.047	49.0844	45.2797	120.792	-217.401	113.659	-92.4968	40.9093	-160.831	132.251	-94.8441	346.98	-220.248	-83.9594	-79.6424	301.958	-137.705	209.652	-111.088	112.927	-84.3215	4.39199	-125.001	163.274	-144.805	129.039	-151.245	78.2326
259	514.743	2.09115	4.20837	67.7058	69.9648	-76.9127	-138.749	-91.4096	76.7411	129.881	51.2457	45.3915	120.721	-217.437	114.104	-92.909	40.7885	-159.357	133.409	-96.2522	351.043	-225.289	-84.3959	-88.1443	289.579	-123.41	186.527	-89.2445	116.169	-83.8877	5.88759	-135.92	199.575	-175.293	141.931	-157.935	78.8429
260	474.354	2.08068	4.22836	66.5176	70.0946	-76.9803	-142.12	-88.4916	79.3377	127.567	50.8747	44.6311	117.12	-212.865	111.757	-90.7284	40.0411	-162.345	129.567	-91.5491	345.147	-217.147	-83.5896	-91.0016	297.324	-131.588	170.569	-77.0541	118.676	-83.1794	2.47106	-131.81	200.565	-177.855	138.36	-153.097	82.1241
261	468.243	2.08158	4.24206	67.7943	70.4501	-77.5194	-143.481	-87.5459	81.2667	125.778	50.2775	45.2544	121.608	-219.077	113.525	-92.3157	41.2754	-161.001	130.298	-92.8068	348.343	-221.11	-84.1929	-91.0477	299.068	-133.575	170.283	-77.1853	119.019	-81.9695	-1.88212	-127.819	200.777	-179.293	135.669	-149.797	83.9598
262	428.966	2.09786	4.2313	68.7957	70.5855	-77.2799	-146.837	-84.7098	82.4894	124.85	50.2586	45.39	121.392	-219.054	114.066	-92.8513	41.2303	-159.257	131.899	-94.6867	353.106	-227.064	-84.7092	-91.5533	302.147	-137.058	167.141	-74.9565	119.764	-81.398	-4.04433	-125.423	202.937	-182.867	133.796	-147.52	86.0055
263	420.313	2.09612	4.24109	67.9117	69.5992	-77.7344	-147.986	-83.9533	83.8138	123.691	49.7406	45.2932	120.88	-218.488	113.881	-92.6775	41.3423	-160.632	130.142	-92.5658	350.432	-223.442	-84.4252	-90.1487	298.287	-132.504	174.793	-81.2825	117.405	-78.68	-9.89809	-123.029	193.654	-171.483	137.394	-149.605	84.0719
264	405.388	2.09158	4.23677	67.4943	69.2204	-77.762	-147.589	-84.2577	83.8849	123.536	49.807	45.0531	119.59	-216.924	113.315	-92.1813	41.1898	-159.953	131.963	-94.5544	349.073	-222.446	-84.3033	-90.8087	298.772	-131.869	176.052	-82.4948	117.139	-77.9197	-12.7793	-121.678	189.258	-166.233	137.997	-149.921	83.3352
265	425.163	2.09016	4.22303	68.3189	68.5673	-76.9695	-145.852	-85.7254	80.748	126.744	50.5389	44.7451	118.48	-215.596	112.533	-91.47	40.9498	-158.652	132.548	-95.4985	352.645	-226.741	-84.7872	-87.8537	296.885	-130.745	187.549	-90.2081	115.593	-77.6098	-15.2846	-120.338	182.986	-158.798	138.548	-151.075	81.8963
266	461.373	2.09523	4.21296	70.3573	68.8401	-76.1712	-143.171	-88.1434	77.4111	130.042	51.37	45.6968	124.307	-223.605	115.218	-93.8986	42.711	-158.042	133.582	-96.8006	353.799	-228.198	-85.0988	-86.3482	299.478	-133.817	197.497	-98.7327	115.151	-76.301	-20.8042	-117.271	177.437	-151.95	140.899	-151.88	81.2974
267	222.228	2.02728	4.26241	68.7642	68.3375	-72.1084	-178.87	-61.2922	62.0899	151.905	49.9798	39.1222	107.543	-202.954	103.232	-82.2899	33.6101	-160.472	131.773	-94.2851	347.896	-220.672	-84.35	-85.0479	300.429	-135.254	204.353	-104.02	114.713	-77.3729	-17.5538	-118.701	180.8	-158.025	141.805	-154.39	83.4285
268	277.068	2.04465	4.28847	69.2869	69.0629	-71.6464	-175.166	-63.6178	61.002	152.317	50.9368	39.7252	112.126	-209.329	105.119	-84.0019	34.9074	-160.98	130.726	-93.1185	346.503	-218.679	-84.1938	-84.3818	300.073	-135.066	204.073	-104.005	114.377	-77.5763	-17.044	-120.028	179.787	-156.863	147.817	-159.788	83.5133
269	298.4	2.05672	4.29604	70.3607	69.1453	-71.8255	-173.19	-64.5233	61.5833	151.126	51.2358	40.0809	115.083	-213.499	106.274	-85.0924	35.8498	-156.816	134.912	-98.702	354.645	-229.453	-85.4618	-84.2505	299.89	-134.822	198.512	-99.9677	114.331	-79.1717	-13.3963	-120.1	176.443	-155.263	144.68	-158.824	83.3453
270	334.139	2.11547	4.29316	71.824	69.4195	-70.5142	-174.719	-59.9926	53.8583	157.989	52.7377	40.2903	116.122	-214.943	106.938	-85.7474	36.3088	-157.936	133.262	-96.7482	352.893	-226.875	-85.3027	-78.0936	298.559	-135.502	218.668	-114.72	112.489	-78.744	-15.585	-118.879	172.458	-151.016	144.873	-160.013	82.9301
271	336.383	2.12526	4.30801	71.1584	70.3789	-71.4178	-175.396	-59.5928	56.897	154.861	51.9853	41.3665	122.606	-223.841	110.07	-88.5862	38.2492	-158.637	131.794	-95.1174	351.285	-224.125	-85.2169	-81.9667	296.942	-131.375	200.59	-100.463	113.341	-78.3541	-17.9381	-117.035	169.105	-147.245	144.131	-159.237	82.5878
272	334.908	2.10809	4.28654	69.2681	69.7897	-70.1481	-178.98	-56.1655	51.3273	160.893	52.7274	39.0379	111.697	-208.506	104.015	-83.1449	34.2346	-160.506	130.443	-93.269	346.626	-218.629	-84.7412	-82.4077	296.268	-130.2	198.448	-98.5763	113.371	-78.9869	-14.3494	-120.293	169.613	-147.617	144.532	-160.265	82.1567
273	329.917	2.12568	4.27426	71.0486	67.953	-70.6796	-177.322	-57.5232	53.5378	158.364	52.6174	39.4555	114.89	-213.035	105.32	-84.3572	35.4113	-152.123	137.16	-102.785	362.946	-239.932	-87.346	-81.2469	297.751	-132.19	203.749	-103.394	113.094	-79.1137	-14.7577	-118.644	168.1	-146.788	142.707	-158.768	82.266
274	280.976	2.04963	4.26139	70.4649	69.2678	-74.0161	-184.258	-55.5942	65.0073	148.935	48.3305	40.334	119.306	-218.986	107.734	-86.5227	36.6923	-156.538	131.859	-96.1025	353.893	-227.702	-86.2925	-82.4178	296.025	-129.77	205.15	-103.102	113.035	-78.6528	-14.8707	-121.381	167.194	-144.067	146.865	-161.919	81.5663
275	290.493	2.05669	4.27048	70.8633	69.8736	-74.5829	-184.156	-55.5683	66.9884	146.729	48.0363	41.1922	124.175	-225.368	110.401	-88.9762	38.0772	-156.51	131.462	-95.7697	354.142	-227.71	-86.5013	-83.7881	296.572	-129.41	200.541	-100.132	113.406	-78.539	-15.4797	-120.971	166.144	-143.097	148.389	-162.669	81.6735
276	415.174	2.05342	4.38993	69.2368	71.1865	-75.2197	-217.52	-29.2458	59.705	157.974	45.1764	34.9611	107.708	-205.78	100.068	-79.4411	31.4353	-159.021	128.767	-92.371	348.976	-220.825	-85.8299	-86.037	297.274	-128.787	190.692	-92.4747	114.038	-80.7345	-1.18557	-136.652	175.054	-153.07	163.76	-177.127	84.152
277	415.684	2.07257	4.4116	70.7804	70.3754	-74.8312	-213.805	-32.0747	60.0877	157.201	45.7788	34.9388	109.264	-208.367	99.3705	-78.7942	32.2742	-154.975	131.147	-96.1364	357.742	-231.832	-87.3273	-84.3805	301.808	-134.167	199.44	-100.116	114.099	-81.22	4.60544	-141.581	181.043	-159.012	161.614	-174.879	84.5078
278	516.767	2.14937	4.44341	72.8118	71.7175	-70.2965	-201.664	-39.0328	47.4047	167.889	51.2244	36.3342	116.444	-218.709	103.395	-82.4978	34.6451	-155.896	129.959	-94.4785	356.224	-229.683	-87.0693	-79.4455	299.238	-133.2	208.751	-104.904	112.145	-80.9709	2.53043	-140.852	174.485	-151.209	162.596	-177.011	83.2813
279	520.866	2.16008	4.45098	73.2601	73.5382	-68.2484	-192.601	-45.9035	42.7176	171.789	54.1663	37.453	122.415	-226.976	106.585	-85.3718	36.5224	-157.44	127.851	-92.0097	353.02	-225.275	-86.8071	-80.1146	298.18	-131.478	203.463	-100.037	112.167	-81.627	11.3093	-149.411	180.777	-156.968	163.018	-178.109	82.9007
280	435.29	2.15157	4.43629	73.413	71.9914	-68.018	-182.339	-53.5537	44.1239	168.947	55.4174	36.6692	115.247	-216.395	103.452	-82.7877	35.4323	-156.378	128.84	-93.3139	355.395	-228.351	-87.1427	-80.2157	307.878	-141.554	211.631	-109.744	113.067	-81.7693	11.9892	-149.151	182.445	-159.342	161.042	-174.559	83.8971
281	431.324	2.1741	4.43913	73.471	70.9336	-69.3092	-182.719	-53.4542	48.5912	164.325	54.2535	37.5998	119.914	-222.891	105.94	-85.0059	37.0211	-152	131.628	-97.367	365.415	-240.841	-88.5306	-83.6613	312.946	-145.123	199.916	-102.424	114.351	-82	14.3339	-150.343	185.488	-162.786	158.619	-171.402	84.6487
282	517.162	2.23546	4.50677	73.0013	71.1885	-73.8716	-202.149	-36.7953	59.1601	154.254	48.3494	37.5492	118.622	-221.018	106.441	-85.4309	37.3161	-156.838	123.975	-88.1744	356.348	-228.263	-88.3958	-78.8518	312.031	-145.589	209.048	-106.008	111.571	-81.6535	10.4397	-148.37	172.866	-148.268	161.053	-174.941	82.7051
283	492.787	2.23671	4.50625	74.0445	71.5909	-71.8531	-188.099	-48.4578	57.3476	155.142	51.5926	37.7226	119.396	-221.508	106.976	-85.8558	37.7487	-154.734	125.333	-90.2147	360.887	-234.027	-89.2341	-78.8157	317.844	-151.842	211.954	-107.543	111.455	-82.9571	28.7433	-163.475	200.547	-178.308	160.453	-175.701	85.7122
284	552.271	2.28597	4.52395	75.0454	71.9782	-70.5928	-187.318	-47.8927	58.4535	153.747	53.0999	38.9062	125.418	-229.771	110.435	-88.9771	39.6859	-154.168	125.962	-90.8472	362.538	-236.044	-89.3274	-80.6403	322.594	-155.607	209.976	-108.062	112.186	-83.4392	29.2898	-162.215	201.868	-180.142	156.374	-172.373	86.437
285	529.889	2.32976	4.55128	73.4495	69.9071	-68.6587	-181.858	-51.5838	58.8267	153.004	55.4886	37.0737	117.003	-218.278	105.343	-84.431	37.3164	-151.31	127.749	-93.4252	369.798	-244.909	-90.2672	-82.376	323.741	-155.913	202.099	-102.054	112.664	-83.1697	26.0021	-158.916	199.529	-177.949	155.148	-171.337	87.4959
286	598.487	2.41091	4.60191	73.7623	69.7527	-66.207	-182.301	-50.529	57.8703	154.403	57.4642	36.589	115.621	-217.435	103.836	-83.0621	36.7102	-150.781	126.268	-92.0084	370.986	-245.658	-90.5781	-82.4765	326.201	-158.385	203.689	-103.82	112.771	-82.9124	23.4235	-156.318	198.494	-176.986	153.747	-170.186	88.6926
287	705.614	2.45938	4.64934	75.5204	70.0655	-66.3021	-187.453	-46.9207	57.444	155.64	56.5058	35.6225	113.091	-215.293	99.6519	-79.1906	36.1306	-151.703	120.145	-85.795	371.284	-243.558	-91.1705	-84.7558	337.801	-169.08	205.448	-108.346	113.634	-81.4679	14.805	-149.102	194.352	-174.134	153.236	-167.438	91.5318
288	857.611	2.48217	4.67606	77.568	72.9288	-66.2996	-182.728	-50.6791	58.0422	154.601	56.9221	37.8397	125.042	-231.653	105.088	-83.8891	39.7734	-153.875	116.44	-81.6257	365.656	-235.947	-90.7483	-87.2706	343.042	-173.006	199.76	-105.431	114.647	-82.2357	14.1744	-146.921	200.78	-182.883	152.185	-167.103	93.651
289	836.659	2.48554	4.69405	77.8291	72.7981	-65.9034	-179.283	-53.4949	57.7403	154.665	57.6568	36.2478	118.258	-222.181	100.702	-80.0059	37.7674	-153.781	116.642	-81.7602	366.404	-236.788	-90.7045	-90.0776	352.554	-181.033	196.084	-104.213	115.034	-81.9424	11.2525	-145.129	200.716	-183.467	155.855	-169.98	95.1552
290	1024.02	2.49766	4.7224	78.2704	75.7419	-65.3833	-175.628	-56.5566	57.0797	155.115	58.4747	36.6867	121.37	-226.011	102.102	-81.1332	38.2393	-156.925	113.393	-77.5454	359.094	-227.547	-89.4656	-94.6446	363.174	-189.509	189.388	-101.709	115.374	-81.4503	8.11733	-144.223	205.217	-188.998	163.144	-175.345	97.5051
291	1001.58	2.49338	4.73715	77.9275	75.2113	-65.661	-175.739	-56.5059	57.7283	154.437	58.2082	36.3208	119.815	-224.01	101.184	-80.342	37.8225	-156.73	113.642	-77.777	359.722	-228.311	-89.4756	-94.395	359.52	-186.709	186.116	-99.1278	116.191	-81.0651	6.55667	-142.871	203.134	-186.815	161.598	-172.922	97.6726
292	824.374	2.50791	4.72051	78.1463	72.7237	-66.5107	-177.717	-54.9096	59.6635	152.502	57.3786	36.9477	123.026	-228.548	102.798	-81.7935	38.8938	-150.988	116.629	-83.2247	373.453	-243.177	-94.9097	-90.1998	357.65	-184.266	192.267	-102.867	116.228	-82.1399	6.07989	-140.846	198.249	-182.223	160.076	-172.452	96.923
293	889.565	2.5384	4.7623	77.664	72.3393	-65.2483	-186.626	-48.8762	55.8006	158.253	56.8716	35.6822	117.736	-224.275	99.3412	-78.7375	37.0345	-148.843	116.261	-83.5519	377.338	-247.153	-95.6334	-89.5985	358.694	-185.891	194.187	-104.118	116.468	-82.5193	7.55825	-141.26	200.089	-184.405	158.297	-171.027	97.2891
294	1075.76	2.61294	4.80363	78.1026	72.9811	-65.487	-185.606	-49.58	56.5897	157.252	56.8707	37.1633	124.808	-234.287	102.82	-81.7434	39.5353	-148.822	111.215	-78.7351	383.683	-251.459	-96.7001	-90.7313	360.254	-187.053	190.923	-102.172	117.005	-81.5115	3.54809	-142.315	194.947	-177.124	167.765	-175.722	98.1114
295	1616.25	2.75273	4.91706	78.4305	72.5475	-66.6638	-189.374	-46.432	60.4468	153.453	55.5331	35.5095	123.823	-232.361	94.1763	-73.5342	39.3161	-149.889	101.864	-69.581	388.62	-252.39	-98.0223	-88.8015	354.81	-182.853	193.132	-102.604	117.062	-81.8824	4.08364	-141.188	199.773	-183.884	164.898	-172.894	101.195
296	990.3	2.81649	4.91485	76.6736	70.598	-60.8242	-168.427	-62.1081	46.352	166.634	63.0405	43.9774	154.064	-272.859	110.913	-88.5816	51.1491	-149.95	116.091	-80.2022	410.721	-282.11	-95.429	-87.4598	354.762	-183.717	197.149	-104.585	117.699	-85.7917	12.6987	-143.199	209.989	-196.311	157.66	-170.833	101.287
297	1041.5	2.81379	4.88905	76.092	70.45	-63.2215	-170.778	-60.7907	54.5485	158.272	61.0241	41.2889	143.87	-258.982	102.342	-80.8743	47.9649	-149.149	116.436	-80.475	412.459	-283.627	-95.414	-87.4009	358.15	-186.911	199.174	-106.232	117.88	-85.5449	13.4639	-144.52	209.76	-195.548	156.048	-169.164	101.312
298	1082.68	2.79126	4.89306	76.3494	70.5957	-65.046	-170.541	-61.1554	58.3416	154.106	59.5893	39.4077	136.729	-248.679	96.7522	-75.8479	45.11	-149.702	115.94	-78.7859	410.049	-282.375	-92.5029	-87.5365	354.215	-185	197.74	-104.79	118.108	-84.4508	12.8043	-146.371	206.359	-190.897	156.971	-168.377	101.238
299	1137.07	2.78431	4.89402	74.7713	69.0698	-65.6032	-169.008	-62.5808	60.2064	151.998	59.3128	36.0639	122.852	-228.938	87.8349	-67.9619	40.3718	-150.193	113.756	-76.5534	408.287	-279.618	-92.4432	-87.9761	354.447	-185.051	195.239	-102.537	118.492	-83.7511	8.73866	-145.329	201.105	-184.282	160.637	-170.339	101.202
300	1282.65	2.81824	4.92722	75.1379	69.1881	-65.3371	-166.67	-64.4945	60.6361	151.373	59.8019	36.0361	122.789	-229.018	87.8838	-68.0361	40.4462	-150.657	112.225	-74.9137	407.903	-278.356	-92.5008	-86.8099	353.875	-185.122	196.046	-101.242	118.349	-83.6669	6.79334	-144.045	200.86	-184.095	162.819	-173.104	102.093
301	1506.66	2.85999	4.96653	75.4514	70.4737	-64.7049	-164.317	-66.1867	59.9602	151.769	60.5777	36.0022	122.691	-229.049	87.9175	-68.097	40.5096	-152.052	108.955	-70.9965	404.45	-273.926	-92.2201	-90.0415	360.95	-190.745	186.825	-94.8622	119.416	-82.9023	1.16161	-140.499	198.438	-181.569	163.022	-172.463	103.644
302	1303.52	2.80935	4.93071	74.646	69.3144	-65.7932	-165.072	-65.7513	62.7314	148.879	59.7538	35.6737	121.696	-227.542	87.1456	-67.393	39.9994	-150.282	111.951	-75.4518	407.147	-276.406	-92.7482	-89.2054	353.804	-184.713	184.527	-92.4239	119.004	-81.6842	0.29502	-138.047	197.267	-180.886	161.606	-170.804	103.33
303	1439.56	2.87262	4.97071	74.3923	69.1147	-65.1364	-156.449	-72.3181	64.1084	146.283	61.4719	36.939	124.65	-231.405	88.9568	-69.1117	41.5942	-150.801	114.865	-76.6394	411.326	-282.087	-87.98	-92.5935	360.589	-191.196	191.192	-98.5008	118.619	-82.2286	1.01037	-138.069	201.985	-187.191	160.244	-170.838	104.947
304	1412.1	2.87396	4.98057	74.2864	68.0591	-65.255	-156.575	-72.2357	64.3873	145.993	61.3628	36.8921	124.528	-231.358	88.9449	-69.1394	41.5425	-150.058	115.597	-77.6343	413.389	-283.992	-88.3005	-90.2463	354.261	-186.221	193.483	-98.1678	118.5	-81.2361	-3.10173	-134.296	199.418	-185.196	156.852	-167.68	105.711
305	1425.87	2.89198	4.98871	74.1139	67.5444	-66.2987	-153.594	-74.4418	67.4279	142.206	61.2618	39.3537	135.279	-244.244	94.9504	-74.4098	45.4821	-151.53	118.666	-80.3296	421.972	-293.052	-87.9815	-89.1807	350.617	-183.013	193.519	-96.8424	118.457	-80.4862	-6.31302	-131.235	197.561	-183.978	154.072	-165.144	106.376
306	1744.68	2.97027	5.03642	74.3097	67.9258	-65.2615	-147.459	-79.3328	67.4114	141.655	62.8816	37.5757	128.515	-234.538	89.804	-69.7508	43.0906	-153.433	113.438	-74.4335	416.805	-286.48	-87.7004	-88.9427	349.906	-182.488	190.014	-92.4171	118.494	-79.9329	-9.16662	-129.993	197.597	-184.244	157.148	-169.125	108.711
307	1713.27	2.9594	5.04578	73.4172	66.6594	-66.2589	-146.055	-80.442	68.9646	139.631	62.7382	35.6796	120.354	-222.903	84.7083	-65.1824	40.3284	-153.26	113.989	-74.4519	417.72	-287.564	-87.3795	-88.8537	353.764	-186.265	193.979	-96.0843	118.329	-79.3596	-11.2986	-127.835	196.767	-184.079	154.63	-166.852	109.34
308	1859.07	2.9893	5.06323	72.5074	66.1257	-66.6984	-147.712	-78.9778	71.7744	136.781	62.3692	35.6527	121.051	-223.972	84.433	-64.9302	40.5879	-152.816	112.381	-73.3195	418.781	-287.669	-87.9387	-87.1431	345.659	-179.212	191.169	-91.2796	118.338	-78.7652	-13.3611	-126.315	195.736	-183.477	153.468	-165.52	109.951
309	2314	3.09914	5.12533	72.8275	66.9257	-65.1712	-139.922	-84.9367	71.2542	136.446	64.8191	35.6733	121.646	-224.916	84.6068	-65.1101	40.8211	-153.895	107.952	-68.5759	416.495	-283.973	-87.8722	-86.3449	340.279	-174.026	187.466	-86.2192	118.318	-78.2988	-15.28	-125.354	195.32	-182.826	154.677	-168.051	111.587
310	2583.49	3.14907	5.1603	75.0089	68.041	-65.8356	-141.514	-83.6558	74.6457	132.989	64.2807	36.4678	126.392	-231.697	86.2146	-66.5101	42.3579	-153.731	104.931	-65.9407	415.73	-281.859	-88.4754	-89.1164	355.981	-187.804	191.996	-92.6799	118.457	-77.7323	-17.0728	-124.056	194.582	-182.438	153.398	-166.294	112.316
311	2729.29	3.21149	5.18109	75.2702	67.9088	-66.1423	-141.38	-82.2262	76.1642	130.672	64.7066	36.9443	127.861	-233.01	87.6521	-67.8459	43.2533	-154.995	101.814	-62.6919	417.631	-281.994	-89.0401	-88.0554	351.914	-184.198	191.665	-91.0466	118.461	-77.7419	-15.0187	-124.072	201.941	-190.205	148.399	-162.892	113.169
312	2850.85	3.26912	5.21968	74.8967	67.4397	-65.5215	-137.592	-85.2556	76.3634	130.018	65.8451	35.0947	119.944	-221.691	82.6501	-63.3419	40.5477	-155.716	98.4894	-59.1972	415.141	-278.879	-88.8259	-87.2986	350.29	-183.007	191.923	-90.3665	118.42	-75.809	-20.6938	-121.811	198.917	-186.291	149.865	-163.368	114.368
313	2815.12	3.27366	5.22741	76.0957	68.1386	-65.7907	-137.78	-84.4525	75.7036	130.358	65.7888	36.4874	127.032	-231.664	86.5447	-66.8979	42.9552	-155.435	98.5384	-59.4095	415.528	-279.173	-88.9607	-87.0617	353.757	-186.431	195.393	-93.2367	118.288	-73.1019	-25.4534	-121.691	196.827	-182.542	150.227	-161.113	115.121
314	2834.06	3.23882	5.21188	75.1733	67.3889	-67.8862	-142.457	-81.5854	79.7081	126.867	63.7723	35.0227	121.577	-224.246	82.2547	-63.0026	41.1113	-154.944	97.6739	-59.4282	418.382	-280.999	-89.4373	-87.04	351.822	-184.288	192.205	-89.7517	118.366	-70.2804	-29.5672	-121.163	198.785	-185.215	154.973	-163.289	117.911
315	1996.17	2.93851	5.02902	73.6355	65.0591	-76.2036	-156.584	-72.2824	90.6793	117.308	56.3221	34.7856	121.143	-223.573	81.431	-62.2472	40.8928	-153.34	100.451	-63.9205	424.245	-285.487	-90.8876	-82.2494	342.394	-177.189	206.412	-100.118	116.993	-56.6593	-45.2375	-120.436	204.416	-184.135	159.592	-155.769	119.505
316	1987.35	2.97228	5.02547	74.0115	64.738	-76.588	-157.581	-69.6117	88.513	118.33	56.6135	34.2779	120.349	-222.509	78.0531	-59.1472	41.2777	-152.006	97.6149	-62.5175	427.22	-286.42	-92.746	-79.4976	340.908	-177.475	216.866	-109.015	116.427	-55.932	-43.3404	-122.989	206.768	-183.954	159.681	-153.126	117.977
317	2103.93	3.03951	5.03082	74.5767	64.857	-76.6059	-157.204	-67.5464	84.1485	121.216	57.603	34.1059	121.639	-224.299	75.4184	-56.6945	42.3614	-150.988	92.8637	-59.0425	430.614	-287.286	-94.4947	-76.8588	337.31	-175.435	225.805	-116.779	115.967	-55.8036	-40.2143	-125.669	208.559	-183.837	157.933	-149.583	116.508
318	1933.7	3.00339	5.01255	72.3273	64.0528	-77.2631	-158.135	-66.9982	86.2282	119.148	56.7613	34.1388	121.493	-224.342	75.5042	-56.84	42.7047	-148.451	93.3048	-61.6083	438.851	-293.805	-96.8397	-79.9243	332.662	-169.01	211.032	-106.304	116.634	-54.8121	-43.1168	-122.668	207.738	-180.805	156.327	-144.601	114.264
319	2129.2	3.01007	5.01235	70.701	64.6502	-77.7767	-160.353	-65.3133	87.8328	117.72	55.8994	34.216	121.292	-224.268	76.18	-57.5145	42.7118	-147.89	87.4675	-57.032	438.419	-291.23	-98.4711	-83.3778	324.814	-159.212	189.133	-88.6103	117.682	-56.2015	-43.427	-119.621	201.901	-174.679	153.194	-142.375	112.303
320	2309.58	3.08153	5.04001	71.2031	64.6039	-76.1449	-160.905	-63.8003	87.5004	117.831	57.4785	35.2759	126.476	-231.891	79.2133	-60.2933	44.4785	-147.63	87.2549	-57.1056	438.915	-291.397	-98.7916	-82.3571	322.554	-156.697	196.249	-94.9445	117.317	-57.3008	-42.223	-118.899	199.971	-172.613	150.659	-141.291	111.042
321	1941.26	3.01173	4.98757	69.7543	63.3359	-76.0409	-160.551	-64.0214	87.1315	118.129	57.599	34.7659	123.451	-227.667	78.2785	-59.4901	43.4439	-145.874	94.3087	-64.5715	443.019	-297.638	-98.8173	-82.7317	322.162	-155.894	194.567	-94.2534	117.357	-55.6113	-46.7773	-115.496	198.941	-169.412	149.578	-138.688	108.827
322	1896.65	3.00671	4.98239	69.665	62.6212	-76.7186	-158.609	-65.3863	88.2315	116.513	58.0173	34.7204	123.326	-227.615	78.3461	-59.5826	43.4718	-145.608	96.0115	-65.4478	444.793	-299.88	-98.3057	-82.1548	324.579	-158.274	199.081	-97.3322	117.078	-56.1354	-46.6936	-114.512	195.818	-165.937	147.297	-137.623	107.662
323	1814.47	3.00221	4.92817	68.9816	62.1743	-76.6718	-163.724	-61.0627	90.1881	114.923	57.4957	34.7383	123.006	-227.308	78.7866	-60.0206	43.3875	-143.153	96.4938	-67.5659	446.666	-302.136	-99.5051	-82.9337	324.581	-157.732	196.166	-95.1171	117.186	-56.9329	-47.0697	-112.66	192.551	-161.712	146.492	-137.006	105.413
324	2065.4	3.05759	4.94567	69.9715	62.8853	-75.9765	-162.362	-61.8527	90.0993	114.778	58.2594	34.9846	124.708	-229.881	79.5237	-60.718	43.9708	-142.12	90.5778	-62.561	442.473	-297.153	-102.515	-81.2009	325.158	-157.837	197.09	-95.8486	116.317	-59.6604	-44.2058	-112.597	184.975	-155.324	144.981	-137.728	104.112
325	1962.9	3.02649	4.94257	69.9562	63.1914	-75.7723	-166.056	-59.7672	89.4013	116.581	57.2584	34.6618	123.94	-231.428	79.0286	-60.3016	43.5999	-138.558	92.1933	-65.5106	439.014	-294.471	-103.175	-81.5267	324.729	-156.948	194.899	-93.3423	116.291	-60.7847	-43.2061	-112.565	180.904	-151.467	144.478	-138.052	102.687
326	1830.35	3.01635	4.90045	69.9682	62.4102	-76.9643	-162.882	-61.495	91.6939	113.062	57.9381	35.6535	129.113	-236.342	81.9697	-62.971	45.5123	-140.094	94.2482	-66.478	445.619	-301.797	-102.402	-80.6177	328.405	-161.065	200.646	-97.1898	115.928	-62.4313	-41.1167	-113.144	176.063	-147.685	142.805	-137.68	102.374
327	1822.43	3.00684	4.9008	69.2891	61.6689	-77.1838	-163.106	-61.3348	91.9392	112.791	57.7332	34.3547	123.396	-228.032	78.3204	-59.7133	43.3988	-139.946	94.3061	-66.5261	445.833	-302.012	-102.417	-80.2368	328.575	-161.454	201.144	-96.8524	115.79	-61.8992	-43.0797	-112.037	174.588	-145.475	142.944	-137.669	102.047
328	1357.03	2.8556	4.79222	69.505	61.6635	-79.0833	-157.724	-67.5953	89.1021	115.609	56.5872	33.9317	121.929	-225.956	77.3157	-58.8429	42.8603	-138.614	97.3521	-70.0323	446.638	-303.918	-102.354	-79.1556	327.245	-160.312	203.834	-97.9706	115.561	-58.034	-51.1543	-107.997	180.133	-146.88	151.002	-143.863	100.036
329	1266.07	2.84204	4.77661	68.6315	61.4587	-79.0406	-160.126	-65.4781	89.8674	115.008	56.2713	33.2399	118.711	-221.36	75.4558	-57.2026	41.8219	-137.682	98.8176	-71.7791	446.295	-304.538	-102.376	-80.3201	325.656	-157.881	197.239	-92.3241	115.731	-56.9315	-53.7321	-106.07	182.078	-147.055	151.588	-144.547	98.8879
330	1087.61	2.75099	4.72696	71.6533	62.9029	-78.9532	-180.537	-51.4646	87.7518	121.544	52.4685	27.8163	110.026	-211.287	65.4344	-47.3744	33.9405	-125.762	92.3768	-74.5652	437.664	-294.388	-109.242	-77.9735	329.756	-163.218	214.439	-107.852	113.558	-49.5358	-63.0112	-99.1853	194.691	-159.411	146.476	-135.463	100.825
331	1287.56	2.77952	4.7495	72.1325	64.8314	-79.4906	-182.765	-49.2146	89.3119	119.87	51.7066	30.01	121.289	-228.212	72.1648	-53.5897	38.0462	-125.665	87.0567	-70.2185	434.549	-289.447	-110.632	-81.0699	326.911	-158.125	198.823	-95.5889	114.279	-53.0322	-58.0049	-101.11	187.127	-152.887	147.256	-138.127	99.2472
332	1336.84	2.80331	4.75076	71.7237	64.9529	-78.3237	-180.648	-50.1703	88.1497	120.576	53.0939	29.5144	119.227	-225.202	70.705	-52.3475	37.3147	-125.464	85.2611	-68.7832	432.188	-286.664	-111.103	-81.3572	322.952	-153.559	195.894	-93.2596	114.376	-54.0065	-57.0977	-100.789	185.536	-150.934	146.736	-138.734	98.0647
333	1448.4	2.80505	4.75073	72.4008	65.9241	-78.239	-178.836	-51.7453	88.6093	119.955	53.2998	30.486	123.962	-232.269	73.3411	-54.7559	39.0372	-125.27	82.4322	-66.7639	428.883	-282.334	-112.126	-81.6008	321.469	-151.595	193.74	-90.9125	114.384	-56.4168	-53.7187	-102.37	179.942	-145.82	148.504	-142.091	96.7526
334	1276.46	2.77432	4.7237	72.0584	65.6313	-78.089	-178.14	-52.3086	88.2891	120.218	53.4845	30.7047	124.788	-233.437	74.0206	-55.4442	39.35	-124.274	85.9393	-69.5435	429.099	-284.907	-111.239	-81.392	320.341	-150.365	193.191	-90.7313	114.284	-55.7608	-55.6195	-100.554	180.431	-146.166	146.19	-140.159	96.4699
335	1118.25	2.73412	4.66871	71.7889	65.2387	-77.8151	-175.985	-53.7964	87.7622	120.378	54.1122	30.7108	124.248	-231.661	74.1094	-55.6526	39.5131	-124.926	88.0089	-70.9212	426.965	-284.84	-110.511	-80.1484	316.135	-146.177	196.34	-92.4533	113.892	-54.1687	-58.8904	-98.2997	183.718	-147.459	145.773	-140.234	94.7367
336	1165.03	2.75361	4.68083	73.8354	66.2011	-76.9117	-172.501	-56.0947	84.8886	122.715	55.3726	29.9503	121.513	-227.622	72.0603	-53.871	38.4569	-125.076	85.1752	-67.9606	421.968	-280.15	-111.278	-78.0187	317.918	-148.792	202.354	-98.7161	113.51	-48.1591	-69.4978	-92.0802	196.749	-156.613	145.332	-137.303	95.3855
337	1060.87	2.73053	4.64106	73.0696	66.4776	-77.3712	-175.311	-53.6194	86.1944	121.504	54.6974	30.4526	123.861	-231.193	73.6549	-55.3669	39.2617	-123.184	86.8992	-70.0675	422.338	-282.042	-111.367	-80.1635	316.092	-145.355	192.371	-90.6144	113.882	-48.873	-68.288	-92.9356	194.584	-154.038	146.315	-138.639	94.0209
338	1083.34	2.74119	4.66424	73.4782	65.8265	-77.1713	-174.512	-53.8933	84.9153	122.526	55.0841	29.5468	120.487	-226.558	71.2478	-53.2791	38.0126	-123	86.7478	-69.9486	422.238	-282.07	-111.349	-77.6384	317.019	-147.469	204.642	-100.248	113.347	-47.7061	-68.9749	-92.9165	198.869	-156.794	146.132	-138.244	93.4765
339	1055.67	2.73207	4.63296	72.5685	65.9932	-77.3834	-176.814	-52.0256	85.069	122.587	54.5604	29.4838	120.58	-226.757	71.2458	-53.3216	38.0422	-122.02	84.8739	-68.8369	421.489	-280.785	-112.186	-79.6112	315.027	-143.779	195.303	-92.2296	113.507	-50.8433	-63.7339	-95.6063	190.162	-149.615	144.685	-138.84	92.2978
340	1026.16	2.7255	4.62657	73.3953	66.0987	-77.388	-176.193	-52.4274	85.2443	122.242	54.634	30.3559	124.96	-233.308	73.855	-55.7042	39.6165	-120.836	85.7363	-70.0011	421.472	-281.671	-112.281	-77.6277	314.63	-144.107	203.635	-98.5701	113.053	-50.2061	-64.594	-95.6136	191.358	-150.625	146.736	-140.647	92.3911
341	938.756	2.71153	4.59642	72.53	65.5468	-77.3604	-179.112	-49.6915	84.6169	123.031	54.3861	28.6375	117.764	-222.608	69.0192	-51.4316	36.9367	-119.979	86.2968	-70.6624	420.951	-282.026	-112.261	-77.9458	313.397	-142.431	201.99	-97.1094	112.996	-49.3774	-66.2065	-94.6136	193.706	-151.631	147.899	-141.674	91.4521
342	864.868	2.71241	4.55528	73.0895	66.178	-77.031	-177.531	-50.4791	82.824	124.448	55.0152	30.2153	125.039	-232.574	73.6894	-55.6954	39.8058	-119.405	86.5396	-71.0814	422.699	-283.921	-112.306	-77.8738	311.834	-140.322	201.193	-95.6108	112.813	-48.2626	-66.1457	-95.3815	197.987	-154.183	147.327	-141.476	90.6828
343	825.084	2.69772	4.55946	71.996	65.6413	-77.2164	-177.975	-50.163	83.1908	124.11	54.799	28.5869	118.023	-222.202	69.1448	-51.665	37.204	-119.206	86.4837	-71.0405	422.976	-284.309	-112.284	-78.8768	310.651	-138.245	196.706	-91.8898	112.791	-47.5845	-67.097	-94.7274	200.129	-155.266	147.046	-141.295	90.0333
344	928.499	2.72583	4.5683	72.845	65.6036	-77.5271	-181.46	-46.7414	83.0962	124.163	54.3525	28.0685	116.002	-220.288	67.7622	-50.4807	36.4076	-117.925	83.7998	-69.1894	420.84	-281.669	-113.277	-77.1288	311.147	-139.195	206.054	-98.983	112.491	-46.9818	-68.3948	-93.9336	200.59	-155.158	146.474	-140.775	89.7675
345	966.326	2.72835	4.56973	72.7999	66.5254	-78.1041	-181.465	-46.92	84.8679	122.295	53.8167	29.1885	121.812	-228.384	70.3638	-52.7123	38.5216	-117.734	83.4265	-69.0469	421.988	-282.854	-113.517	-80.1207	310.715	-136.541	194.148	-89.5495	112.761	-46.4853	-68.4747	-94.2523	201.824	-155.529	145.885	-140.34	89.266
346	942.299	2.72066	4.54888	73.357	66.1482	-78.3287	-182.707	-45.8671	85.0916	122.133	53.4483	29.1563	121.852	-228.513	70.3948	-52.7884	38.5503	-116.59	82.6729	-68.8443	421.396	-282.481	-114.195	-77.83	310.933	-137.522	205.403	-97.9879	112.418	-46.0268	-68.3678	-95.1054	202.048	-154.722	146.861	-141.364	88.5896
347	944.374	2.71072	4.54892	73.3797	66.4273	-78.841	-183.074	-45.6047	86.4646	120.667	53.0277	30.0588	126.34	-235.334	73.0893	-55.2973	40.2943	-115.446	83.29	-69.5662	422.198	-284.151	-114.147	-78.7294	310.502	-136.039	202.518	-95.527	112.426	-46.2477	-67.4419	-95.937	201.072	-153.544	146.17	-141.141	87.9626
348	907.188	2.699	4.51524	72.5647	65.7829	-79.1022	-184.691	-44.267	86.7473	120.472	52.603	28.4345	119.884	-225.564	68.3438	-51.0816	37.7114	-114.198	81.1307	-68.2061	421.736	-283.606	-114.993	-78.5268	309.616	-134.801	203.413	-95.6399	112.289	-47.0428	-65.5737	-97.4173	198.495	-150.984	146.275	-141.97	87.3437
349	934.9	2.70067	4.48792	73.1983	67.1226	-79.2365	-183.82	-44.6604	86.483	120.394	52.7268	28.4642	120.513	-226.504	68.3423	-51.1372	37.9443	-113.288	77.4158	-65.3544	417.683	-279.142	-116.138	-80.5097	309.027	-132.889	194.425	-88.6214	112.345	-45.9845	-66.504	-97.2253	202.117	-152.975	147.398	-142.923	86.5562
350	929.379	2.68322	4.48463	73.1852	67.1594	-79.6849	-183.945	-44.6559	87.8477	118.951	52.3355	29.4935	125.839	-234.524	71.4099	-53.9597	39.9544	-111.941	78.8699	-66.8482	418.528	-281.372	-115.914	-80.3765	307.951	-131.435	194.821	-88.2822	112.131	-46.9801	-64.513	-98.4163	199.234	-150.415	146.202	-142.772	85.6866
351	863.052	2.65478	4.45877	72.6752	66.3203	-79.4651	-182.58	-45.8198	87.4092	119.307	52.6059	27.9442	119.711	-225.215	66.8773	-49.9195	37.4653	-110.992	78.9172	-66.8003	415.772	-280.292	-116.165	-77.5215	305.849	-130.864	200.44	-92.6348	111.68	-48.0508	-64.8343	-96.5119	194.271	-148.095	142.662	-140.184	86.4253
352	847.989	2.6558	4.43662	72.6744	66.9892	-79.0789	-183.501	-44.7416	85.1818	121.678	52.7969	27.5813	118.139	-222.993	65.8279	-49.0743	36.9999	-110.903	78.4794	-66.3024	414.878	-279.367	-116.233	-79.791	306.558	-130.12	191.425	-85.7542	111.813	-47.2448	-66.3331	-95.618	196.373	-149.141	143.461	-140.779	86.0036
353	839.37	2.64878	4.45107	72.4762	66.4172	-79.3382	-184.337	-44.1497	85.6825	121.252	52.4284	27.1552	116.455	-220.629	64.6337	-48.0886	36.5097	-110.768	78.6328	-66.3991	415.518	-280.09	-116.15	-78.5994	305.898	-129.803	196.891	-89.7952	111.507	-47.4669	-65.9111	-95.6816	196.526	-149.295	142.984	-140.769	85.6612
354	803.531	2.67811	4.41388	72.2985	65.0694	-79.2607	-183.289	-44.9835	85.6339	121.18	52.6385	34.0533	135.844	-245.691	79.4348	-62.214	48.6377	-124.462	90.8917	-73.0922	428.194	-292.469	-112.38	-76.6396	305.207	-129.763	205.289	-95.711	111.266	-48.1327	-64.3546	-96.6706	194.412	-147.719	141.587	-140.152	85.5699
355	749.108	2.64479	4.40087	69.6284	63.8428	-79.4936	-182.475	-45.765	86.2771	120.458	52.3236	30.9878	122.138	-225.322	70.3418	-53.9692	43.3514	-123.8	92.0014	-74.361	429.751	-294.433	-112.29	-80.1948	306.528	-128.701	191.165	-84.6981	111.452	-48.1966	-63.7781	-97.1494	194.644	-147.699	141.073	-140.126	85.1418
356	749.519	2.64229	4.38358	70.2048	63.3595	-79.2533	-183.484	-44.8218	84.6433	122.238	52.2824	30.6799	120.83	-223.453	69.6006	-53.3182	42.8648	-123.462	91.1218	-73.7004	427.772	-292.498	-112.668	-76.9804	305.381	-129.173	204.409	-94.6982	111.12	-48.5192	-63.2459	-97.4966	193.721	-146.557	141.603	-141.01	84.6138
357	732.55	2.62165	4.3446	70.2165	64.1509	-78.8143	-182.291	-45.7777	83.0025	123.92	52.6771	30.419	119.831	-222.054	68.9856	-52.7905	42.5208	-122.767	91.5295	-74.2912	424.4	-290.001	-112.865	-79.6205	306.372	-128.434	195.047	-87.8833	111.155	-48.4072	-63.3775	-97.586	194.393	-146.655	143.075	-142.621	83.9108
358	714.222	2.60272	4.3441	70.2527	63.6894	-78.7702	-181.485	-46.4286	83.0021	123.846	52.7796	30.0669	118.366	-219.997	68.0946	-52.0227	42.0841	-122.361	92.8494	-75.5353	423.319	-289.743	-112.626	-78.2977	305.754	-128.239	201.551	-93.1983	111.015	-48.1812	-63.7285	-97.1816	195.807	-147.703	142.806	-142.69	83.3749
359	721.495	2.58325	4.30137	71.1552	64.4705	-78.732	-180.384	-47.3525	82.4788	124.31	52.8745	30.5479	121.572	-224.623	69.3213	-53.1267	43.125	-121.187	92.299	-75.5983	418.999	-286.024	-113.323	-77.9155	305.113	-127.432	203.24	-94.0124	110.895	-48.1483	-63.2562	-97.8835	195.761	-147.017	143.581	-143.991	82.6757
360	698.428	2.5648	4.29537	71.0352	65.0344	-78.8561	-180.672	-47.2027	82.7928	124.036	52.6832	30.2281	120.174	-222.621	68.5249	-52.43	42.6486	-121.012	93.3841	-76.5991	417.322	-284.972	-113.161	-81.2759	307.527	-127.694	193.075	-87.4094	111.034	-47.3059	-64.9275	-96.5537	198.905	-149.298	143.577	-143.722	82.0783
361	717.536	2.5603	4.26648	71.24	64.7382	-78.2892	-178.731	-48.6101	80.5769	126.187	53.3018	30.1557	120.237	-222.742	68.4726	-52.4097	42.6568	-120.172	92.805	-76.4939	416.445	-284.234	-113.654	-79.1611	305.979	-126.871	201.389	-93.1853	110.837	-48.309	-62.488	-98.5746	195.863	-146.586	143.859	-144.804	81.6438
362	734.044	2.57048	4.29284	73.5495	67.2324	-78.2106	-175.536	-51.2757	81.2976	125.102	53.7769	30.7252	123.835	-228.023	69.9868	-53.7674	43.9406	-121.836	87.0781	-70.5403	405.283	-272.876	-114.921	-78.0415	302.944	-124.893	194.79	-88.9133	110.564	-46.166	-68.869	-92.6285	200.808	-151.016	141.226	-141.691	82.0547
363	737.766	2.56121	4.25753	73.963	67.096	-77.5032	-175.586	-50.9992	78.3236	128.391	54.2121	30.8958	125.442	-230.375	70.6093	-54.3658	44.4442	-121.303	88.1202	-71.7128	404.19	-272.324	-114.942	-75.9073	301.685	-124.462	203.55	-95.1886	110.347	-47.1178	-66.6377	-94.3279	197.951	-148.437	140.972	-142.342	81.4205
364	715.841	2.54183	4.26419	72.5817	66.101	-77.6057	-175.747	-50.9371	78.6174	128.117	54.0712	29.123	117.228	-218.252	65.4802	-49.7373	41.3986	-121.096	88.2483	-71.881	404.827	-273.048	-114.949	-76.2025	300.917	-123.29	201.937	-93.5916	110.176	-48.0149	-64.9895	-95.1259	196.043	-147.095	139.863	-142.147	81.0705
365	737.336	2.54222	4.2527	73.912	67.523	-77.0957	-173.643	-52.4409	77.1182	129.431	54.7442	30.7958	126.307	-231.733	70.4295	-54.2748	44.8058	-120.702	89.1329	-72.8318	401.9	-270.963	-115.096	-76.5758	300.727	-122.493	198.098	-91.2132	110.063	-47.8977	-65.5687	-93.7575	195.694	-149.284	136.111	-138.791	82.8022
366	723.082	2.52432	4.24773	73.989	67.5913	-77.0692	-173.024	-52.9347	77.1261	129.342	54.8155	30.6596	126.177	-231.446	69.9319	-53.836	44.6967	-120.282	90.8428	-74.455	400.645	-270.756	-114.968	-76.6575	300.046	-121.119	198.602	-92.2032	110.107	-47.0296	-67.1939	-92.6234	198.126	-151.147	135.748	-138.573	82.5092
367	693.205	2.49394	4.22557	73.0556	66.8617	-76.7363	-172.023	-53.6266	76.1638	130.269	55.1888	28.865	117.888	-219.147	64.6537	-49.0632	41.5413	-119.945	92.331	-75.8785	398.226	-269.273	-114.721	-76.2164	299.1	-120.183	200.151	-93.7551	109.964	-47.7955	-65.6982	-94.0356	195.788	-149.645	137.946	-141.085	82.4495
368	658.623	2.45902	4.21317	74.7174	68.7388	-77.6072	-178.857	-49.481	77.7851	130.056	52.6314	29.1227	119.774	-223.036	65.4113	-49.7765	42.1352	-119.891	88.5213	-72.9539	388.829	-258.864	-115.693	-77.4798	299.391	-119.555	195.981	-90.6665	109.853	-47.5031	-66.2706	-93.7079	196.856	-150.13	138.496	-141.744	81.7676
369	660.586	2.46143	4.19424	75.416	69.0695	-77.0187	-177.783	-50.0457	74.8526	132.982	53.1847	28.7958	118.35	-220.999	64.5487	-49.0416	41.6773	-120.211	87.7876	-72.3358	386.529	-256.125	-115.887	-77.2468	299.965	-119.952	200.081	-95.2951	109.986	-47.1671	-67.1234	-93.2532	198.071	-150.58	140.203	-142.746	81.1031
370	652.796	2.44838	4.20051	76.3721	69.6623	-76.9515	-175.661	-51.8614	75.3038	132.332	53.4511	28.9808	120.453	-223.985	64.8644	-49.3139	42.3374	-119.823	88.3934	-72.9337	384.486	-254.762	-115.807	-76.5631	299.205	-119.324	200.925	-97.3126	109.906	-45.7489	-73.7187	-86.4065	199.221	-152.28	137.543	-139.533	81.4397
371	634.23	2.42587	4.2134	76.1895	70.1683	-77.6534	-176.004	-51.8067	77.1808	130.386	52.5955	28.2447	116.794	-218.536	62.6906	-47.3504	40.9386	-120.846	85.1064	-70.1575	379.001	-247.517	-116.433	-78.1272	299.402	-118.556	193.999	-91.5308	109.707	-48.13	-69.0441	-89.1546	193.437	-148.091	135.898	-139.427	81.0529
372	658.031	2.41697	4.19602	76.7216	71.4955	-76.9348	-184.057	-46.1368	72.2171	137.539	51.1391	27.8743	115.557	-218.051	61.8162	-46.6244	40.4079	-122.556	82.2048	-67.6558	372.681	-238.921	-116.874	-77.822	298.202	-117.426	194.307	-91.2236	109.474	-50.0998	-65.3039	-91.7426	187.949	-143.53	136.379	-140.921	80.44
373	658.368	2.4031	4.19489	76.9168	71.2763	-77.2165	-184.246	-46.0826	73.0191	136.714	50.8256	28.4029	118.688	-222.772	63.5154	-48.2027	41.6379	-121.874	83.5383	-68.9402	371.831	-239.319	-116.728	-75.9191	296.167	-116.311	201.034	-96.0101	109.28	-51.0293	-63.2381	-93.156	185.338	-141.717	135.808	-141.183	79.9687
374	664.625	2.42186	4.21558	77.7687	73.022	-76.1222	-177.954	-50.6668	70.6207	138.459	52.4732	28.6654	120.009	-224.764	64.3172	-48.9371	42.1839	-122.322	82.6178	-68.18	369.809	-236.685	-116.862	-79.574	297.811	-114.857	187.776	-87.9237	109.881	-46.1229	-72.9778	-86.2876	198.43	-151.858	135.037	-138.596	80.6026
375	774.263	2.58336	4.34227	76.0029	68.4091	-71.8853	-113.65	-103.037	74.5907	128.258	62.4755	41.2604	156.477	-278.21	87.8794	-70.7481	62.2137	-116.01	94.3864	-77.4526	399.386	-276.704	-115.25	-76.2295	295.069	-113.758	199.101	-98.2418	109.834	-45.3879	-76.2002	-77.2051	199.467	-167.04	99.0685	-106.354	94.3694
376	747.368	2.59254	4.34627	76.2611	68.8924	-72.0499	-113.966	-102.552	74.4371	128.291	62.3437	40.9985	153.77	-276.2	86.8125	-69.8967	63.2997	-116.115	93.6882	-76.8094	397.723	-274.959	-115.429	-77.4567	296.656	-114.32	194.371	-94.3199	109.837	-43.8736	-76.4946	-79.1038	203.406	-169.098	100.496	-106.56	94.079
377	734.465	2.61949	4.33437	76.5947	69.1422	-71.8489	-115.692	-101.004	74.1652	128.68	62.3428	40.9494	152.229	-275.4	86.2257	-69.4258	64.4101	-115.999	91.4091	-74.6724	396.43	-273.27	-115.824	-77.8887	297.942	-114.888	193.026	-92.7889	109.828	-43.2243	-76.2785	-80.2775	205.087	-169.981	100.994	-106.977	94.0557
378	644.971	2.68405	4.37708	78.567	70.9852	-71.0745	-110.91	-102.114	67.2356	134.04	64.2168	39.8918	147.922	-269.508	83.7295	-67.3004	62.8986	-117.689	88.8713	-72.125	389.851	-265.445	-116.588	-74.1359	295.513	-114.111	196.6	-97.087	110.01	-42.6828	-77.3586	-79.1081	206.25	-170.509	97.8357	-103.584	93.6436
379	641.818	2.69703	4.37128	79.8411	72.2225	-71.2348	-106.955	-103.951	65.0247	135.116	65.0675	38.7855	144.371	-263.935	80.6894	-64.5877	61.1401	-117.262	89.7163	-72.9662	386.204	-263.139	-116.583	-72.1032	294.674	-114.28	197.02	-98.7936	110.082	-41.3179	-82.4531	-74.6468	205.785	-169.075	95.5105	-100.534	92.9082
380	628.633	2.69141	4.3787	80.0183	72.177	-71.3506	-106.352	-104.116	64.6267	135.296	65.0942	37.8861	141.111	-259.33	78.5393	-62.7341	59.8374	-117.381	89.1989	-72.5287	385.075	-261.842	-116.747	-70.007	294.014	-114.64	202.999	-104.878	110.112	-43.2064	-79.0401	-76.414	196.674	-162.236	93.8223	-99.0365	93.1286
381	622.712	2.65884	4.36518	80.2966	72.831	-71.7542	-108.834	-102.554	66.0778	134.174	64.2489	37.1723	138.241	-255.1	76.7039	-61.145	58.6131	-117.483	89.0708	-72.3892	383.522	-260.361	-116.772	-71.5082	295.808	-115.428	197.118	-100.286	110.176	-41.9168	-81.1046	-75.7789	200.084	-164.137	94.8257	-99.2829	92.7132
382	629.739	2.67918	4.38065	81.7404	73.6799	-71.5479	-106.118	-103.554	63.5712	135.946	65.0696	34.877	129.067	-241.485	70.5674	-55.7922	54.7602	-119.093	85.8802	-69.4159	377.643	-252.451	-117.144	-68.4583	294.708	-115.885	203.233	-107.273	110.198	-42.5078	-81.4199	-74.2799	195.018	-161.408	91.215	-95.4959	93.9463
383	651.402	2.69872	4.39784	82.5654	74.5682	-71.7951	-103.554	-104.749	62.3745	136.36	65.491	34.472	127.227	-238.687	69.377	-54.7383	54.0198	-119.457	84.435	-68.1318	375.528	-249.595	-117.266	-68.9001	295.838	-116.626	199.323	-105.479	110.25	-40.4299	-86.0806	-70.9757	199.071	-164.372	88.5864	-91.596	94.4288
384	687.247	2.66897	4.39656	82.1749	74.6605	-71.9537	-104.942	-103.921	63.1188	135.847	65.0438	32.7986	119.586	-227.161	64.5733	-50.4842	50.8524	-121.308	82.4365	-66.1398	370.451	-242.574	-117.345	-70.3239	297.038	-116.99	194.089	-101.577	110.289	-40.961	-85.6735	-71.1566	196.834	-161.999	89.7923	-92.9384	93.7806
385	660.274	2.65902	4.39689	81.343	73.5104	-72.3391	-104.953	-103.489	63.4412	135.188	64.838	32.824	119.639	-227.251	64.644	-50.5504	50.9235	-119.429	83.4745	-67.2843	373.248	-246.51	-117.483	-70.1701	297.326	-117.301	200.189	-105.691	110.305	-43.0682	-79.6201	-75.4293	191.797	-158.376	88.8608	-93.2253	93.4521
386	963.263	2.87183	4.53323	82.9897	75.1609	-72.826	-91.5882	-106.065	54.5054	137.99	70.8146	33.1003	121.314	-229.907	65.5053	-51.4019	51.8177	-119.602	83.2765	-66.9977	373.03	-246.169	-117.477	-64.8007	293.931	-116.943	199.72	-107.142	110.396	-41.5912	-83.5735	-72.2654	197.521	-162.565	86.6959	-89.5891	93.5098
387	669.916	2.69584	4.41966	81.1105	73.3374	-72.5666	-105.55	-101.414	64.9211	132.867	65.4919	33.4164	123.649	-232.923	66.6623	-52.4788	52.703	-118.621	84.2854	-67.9909	374.855	-249.111	-117.4	-68.3494	295.272	-116.185	200.639	-106.291	110.679	-43.9168	-78.4045	-76.3488	193.112	-159.407	91.4181	-95.5675	92.9089
388	705.544	2.67419	4.41939	81.1775	73.3638	-72.9408	-105.956	-101.195	65.958	131.739	65.2063	32.2781	118.206	-224.763	63.4448	-49.626	50.6251	-119.46	83.1917	-66.9462	372.139	-245.492	-117.492	-68.6801	296.239	-116.853	199.833	-105.761	110.726	-42.5052	-82.0104	-74.4639	195.657	-159.995	93.9029	-96.9978	92.1193
389	763.438	2.70721	4.38064	81.6514	73.6763	-73.1503	-106.013	-99.7891	64.1985	132.654	66.2315	32.4949	119.502	-226.707	64.0882	-50.2734	51.2533	-119.043	82.8376	-66.6318	372.579	-246.273	-117.591	-68.908	297.084	-117.441	199.897	-105.819	110.745	-41.265	-84.1318	-73.5751	199.572	-162.876	94.478	-96.9278	92.2906
390	746.103	2.69985	4.38865	81.4587	73.372	-73.5438	-105.747	-99.9245	65.0116	131.56	66.1163	32.6641	120.709	-228.524	64.6606	-50.8489	51.8296	-118.169	83.8955	-67.5506	374.878	-249.61	-117.47	-68.9673	297.762	-117.935	200.579	-106.311	110.755	-40.6173	-84.8021	-73.6418	201.437	-163.983	94.9045	-97.0734	92.1406
391	761.449	2.70704	4.37513	82.0362	74.3568	-72.82	-107.568	-98.4887	62.9403	134.253	66.2566	32.6881	121.428	-229.62	64.8582	-51.0708	52.1472	-120.114	81.7272	-65.4498	369.378	-242.046	-117.593	-70.0034	298.241	-117.795	196.815	-103.402	110.724	-42.3917	-82.6079	-74.586	196.836	-160.446	97.076	-99.8384	91.628
392	786.003	2.73478	4.38901	82.0851	73.9701	-72.6099	-104.36	-100.067	60.8052	135.65	67.256	32.7965	122.789	-231.669	65.3792	-51.5773	52.6375	-118.238	82.9964	-66.6839	373.096	-247.966	-117.68	-68.2622	297.283	-117.661	201.033	-107.777	110.714	-42.5643	-83.3724	-73.3583	193.818	-157.948	94.9807	-97.8255	91.5469
393	785.934	2.71024	4.37371	81.7018	74.2651	-73.0227	-105.222	-99.5856	62.1195	134.34	66.8251	31.8708	118.392	-224.627	62.7636	-49.2623	50.9673	-119.792	81.4508	-65.2177	368.505	-241.811	-117.798	-70.0744	298.488	-117.834	194.183	-102.507	110.771	-43.5219	-82.2263	-73.9562	190.736	-154.736	96.1739	-99.2105	90.5749
394	823.603	2.70072	4.37498	81.5127	74.1268	-73.0843	-105.611	-99.3449	62.3477	134.168	66.6764	31.1925	114.835	-219.283	60.7175	-47.4361	49.5714	-120.239	80.2209	-64.0645	367.088	-239.844	-117.976	-69.235	297.821	-117.542	197.677	-105.064	110.741	-42.95	-83.9178	-73.1	191.825	-154.479	98.0937	-100.66	89.7382
395	691.146	2.65662	4.33326	81.8626	74.1178	-73.5504	-114.701	-94.0885	68.6912	129.587	64.4132	33.4274	127.126	-237.313	67.2893	-53.3872	54.1329	-119.356	80.3385	-64.2214	369.064	-242.524	-118.114	-71.7112	299.268	-117.582	195.644	-102.428	110.735	-44.3266	-81.1117	-75.7776	189.676	-153.043	103.605	-106.594	89.5914
396	699.01	2.64979	4.31128	80.8677	73.0491	-73.4672	-115.919	-93.163	69.0273	129.484	64.2089	33.3024	126.591	-236.492	66.9243	-53.061	53.9096	-117.087	82.3135	-66.102	373.764	-249.987	-118.213	-71.3787	298.61	-116.905	196.952	-103.513	110.684	-44.6449	-81.2402	-75.9495	188.819	-151.91	106.261	-109.071	88.8871
397	1397.47	2.87634	4.45501	82.2159	75.2437	-74.9193	-104.753	-91.0632	61.3145	129.969	70.5801	32.9654	123.135	-232.67	65.5394	-51.9913	54.8109	-120.16	78.8231	-62.8161	365.025	-237.903	-118.441	-66.3907	292.526	-112.066	195.491	-103.635	110.924	-42.1222	-85.3744	-73.7759	197.045	-158.579	106.243	-108.002	89.5901
398	1396.27	2.87747	4.4332	81.8788	74.3787	-75.0698	-104.454	-91.2081	61.45	129.645	70.65	32.6696	121.604	-230.379	64.7186	-51.2651	54.2233	-117.692	79.8686	-63.9776	370.779	-246.212	-118.716	-67.148	293.569	-112.609	192.614	-101.526	110.969	-41.081	-86.77	-73.4987	200.335	-160.167	107.995	-109.093	88.8463
399	1449.95	2.86473	4.39854	80.3508	72.7534	-74.1852	-106.94	-89.6572	60.8004	131.485	70.1433	31.8868	117.554	-224.296	62.4623	-49.2641	52.7215	-115.375	82.2835	-66.2978	375.535	-253.915	-118.751	-66.0786	293.117	-112.725	196.733	-104.589	110.951	-41.9434	-85.0813	-75.0136	197.817	-157.897	110.466	-111.649	88.2615
400	1444.88	2.86583	4.41629	81.2585	73.5274	-74.5092	-105.113	-90.7063	60.3549	131.336	70.5256	31.652	116.621	-222.896	61.7489	-48.6718	52.3177	-117.397	80.2095	-64.2008	370.071	-246.42	-118.86	-65.3106	292.794	-112.77	198.298	-106.305	110.966	-43.1833	-84.3779	-74.3171	194.351	-155.04	109.134	-110.645	87.7407
401	670.856	2.87609	4.49684	81.8358	73.0488	-91.72	-67.8701	-110.1	75.6115	94.1297	74.1325	43.7921	140.283	-261.958	83.6589	-68.9335	69.498	-112.378	79.5802	-63.7266	381.986	-263.037	-119.952	-64.9273	292.51	-112.327	198.924	-106.749	110.933	-42.8905	-85.8958	-67.2261	194.184	-159.361	83.8801	-88.0606	91.4378
402	832.12	2.90953	4.46437	84.296	74.9167	-87.3636	-71.3845	-111.335	72.0166	104.055	71.3021	41.961	132.196	-250.67	78.9102	-64.8533	66.3959	-114.987	75.5631	-60.073	373.662	-252.123	-120.594	-60.0725	289.909	-111.932	212.952	-118.294	110.853	-42.8259	-84.7873	-67.7957	193.239	-158.638	78.3878	-82.8609	91.8558
403	840.615	2.89268	4.46341	84.1499	75.3844	-88.4287	-71.149	-110.238	71.9295	102.564	72.0785	41.1992	129.23	-246.554	77.1435	-63.3565	65.2542	-114.65	75.4843	-59.9841	373.198	-252.365	-120.769	-63.8589	292.852	-112.717	197.635	-106.683	110.924	-41.2321	-87.0451	-67.3263	197.906	-161.591	79.5596	-83.1082	91.5533
404	951.886	2.93357	4.49454	85.8687	77.2595	-82.9174	-73.3215	-113.874	67.6611	114.702	68.0949	40.1512	124.063	-239.309	74.0315	-60.7137	64.0304	-117.976	72.0018	-56.7537	363.919	-239.506	-120.963	-60.6033	290.857	-112.167	200.149	-109.642	110.9	-39.8076	-94.2832	-60.1139	197.04	-160.251	72.3938	-75.1238	91.7602
405	952.721	2.932	4.45588	83.8577	75.2181	-83.0685	-73.2168	-113.851	67.7759	114.413	68.1374	40.4788	122.624	-237.659	75.4459	-61.9667	61.9248	-113.12	74.8504	-59.4821	374.922	-253.87	-121.258	-61.7804	291.198	-111.49	197.348	-107.581	110.853	-40.9713	-90.6922	-62.855	193.109	-156.861	71.6635	-75.2387	91.3525
406	965.524	2.9046	4.48373	84.7638	75.8094	-79.4383	-77.9705	-114.011	67.426	120.41	64.8801	39.2762	117.074	-229.4	72.3587	-59.3425	59.8615	-115.123	72.2933	-57.1228	367.717	-243.349	-121.457	-60.9906	291.63	-112.26	201.217	-110.673	110.892	-39.9299	-93.8519	-60.962	195.926	-158.221	74.6257	-77.4456	90.6698
407	966.14	2.9047	4.44486	83.8446	75.0638	-81.3274	-74.3763	-114.997	67.1392	117.856	66.3704	39.2946	117.772	-230.367	72.5417	-59.5281	60.1957	-112.54	73.9102	-58.7144	372.477	-251.778	-121.554	-61.716	292.142	-112.321	198.809	-108.893	110.908	-41.5078	-91.6807	-61.2298	192.315	-156.199	72.519	-76.4145	90.7889
408	979.391	2.90335	4.43277	84.808	76.1974	-81.6424	-74.236	-115.012	67.3055	117.397	66.427	38.7245	114.11	-224.896	71.0128	-58.2107	58.4257	-113.458	71.2967	-56.2926	366.944	-243.85	-121.865	-63.3261	293.427	-112.567	193.356	-104.733	110.899	-40.8867	-96.4769	-56.545	196.104	-159.354	72.7709	-76.3412	90.5914
409	1151.25	2.95983	4.45085	84.3466	75.4442	-83.7982	-71.0866	-112.318	64.6704	115.341	69.8706	38.8249	115.348	-226.62	71.2962	-58.4873	58.8853	-111.475	73.0604	-57.8696	371.515	-251.034	-121.895	-60.4769	290.658	-110.559	199.308	-109.648	110.787	-40.6088	-96.2097	-57.2802	195.017	-157.643	71.4658	-75.1618	90.1351
410	1100.04	2.94798	4.47214	85.1254	76.2997	-86.9164	-68.6178	-111.2	65.5081	110.08	72.0659	38.9133	116.7	-228.542	71.6102	-58.7855	59.342	-113.094	71.7779	-56.5959	367.612	-245.147	-121.929	-61.3776	291.395	-110.721	196.143	-107.325	110.79	-40.7677	-97.4238	-56.0807	194.32	-156.702	73.7061	-77.3737	89.5056
411	1064.35	2.9578	4.46801	86.1085	77.7167	-86.2778	-69.5729	-111.302	65.8274	110.91	71.2776	41.4403	124.949	-241.61	78.8899	-65.1702	62.3697	-115.006	69.9684	-54.9273	362.609	-238.131	-121.974	-61.158	291.264	-110.523	197.712	-108.452	110.757	-41.3906	-96.942	-56.2182	191.411	-153.651	74.8057	-78.8225	88.6772
412	1120.06	2.9474	4.48607	85.5588	76.6537	-80.6493	-73.2123	-114.452	63.6848	121.456	66.6995	39.3114	115.565	-227.223	73.2338	-60.3337	57.8509	-113.783	69.8493	-54.7456	365.934	-242.842	-122.242	-58.7911	287.869	-108.583	201.969	-112.859	111.235	-41.1171	-98.289	-54.3734	192.025	-153.681	70.0419	-73.7738	88.437
413	1109.65	2.94754	4.49987	85.8077	76.984	-81.7774	-71.8443	-114.596	64.2086	119.446	67.2999	39.4234	116.766	-228.923	73.6179	-60.6968	58.4335	-113.998	68.8476	-53.7922	365.401	-242.101	-122.401	-58.9981	288.194	-108.681	201.446	-112.257	111.236	-40.0184	-98.8398	-55.1247	195.22	-155.637	70.694	-73.9231	88.3573
414	1136.42	2.95692	4.40902	85.5797	76.6981	-80.6103	-72.8997	-115.534	64.6446	121.178	65.8427	39.5918	118.373	-231.252	74.235	-61.2517	59.1569	-107.023	67.1784	-53.0169	374.921	-256.301	-123.667	-61.512	291.298	-110.193	194.489	-106.755	111.336	-38.6724	-105.484	-49.256	202.805	-161.883	70.6035	-73.094	88.3709
415	1132.7	2.9134	4.38764	84.1608	75.4385	-79.9556	-75.0506	-114.679	65.0045	122.077	64.9767	38.5073	112.863	-223.084	71.3361	-58.7785	57.0747	-106.522	68.2881	-53.9115	374.809	-257.544	-123.643	-61.5717	290.603	-109.136	195.96	-107.178	111.202	-39.8589	-101.158	-52.9628	197.144	-156.707	70.1676	-73.7352	87.6777
416	1105.92	2.88961	4.37794	84.3154	75.4407	-79.4959	-76.9356	-114.047	65.664	122.469	64.1978	38.6315	114.153	-224.838	71.6023	-59.0476	57.587	-106.532	69.5838	-55.0218	374.428	-257.861	-123.479	-61.6896	291.477	-109.832	197.034	-108.096	111.245	-38.9829	-102.384	-52.725	200.044	-158.489	70.9674	-74.1182	87.2192
417	1584.83	2.9664	4.385	85.0327	76.2162	-76.2365	-88.0495	-102.425	61.8506	128.986	64.4864	39.0547	117.274	-229.231	72.7239	-60.0115	58.7485	-107.325	68.9495	-54.3918	371.86	-254.566	-123.665	-59.8207	289.315	-106.616	194.626	-107.432	111.41	-38.0226	-106.311	-49.8466	200.747	-159.201	69.8855	-72.9805	87.948
418	1532.66	2.98181	4.36365	85.4281	76.7172	-79.0272	-83.1335	-104.161	63.3799	123.609	66.254	38.5035	114.227	-223.287	71.3029	-58.774	57.453	-108.557	65.9647	-51.802	369.155	-250.571	-124.464	-60.6782	289.695	-106.161	193.239	-106.435	111.348	-36.6498	-105.847	-51.3799	205.751	-161.703	65.4887	-67.8722	87.2201
419	1500.16	2.97263	4.37386	86.1018	77.4474	-78.9356	-83.8266	-103.936	63.7166	123.61	65.9514	38.5834	115.394	-224.869	71.4557	-58.9424	57.8401	-110.446	63.3501	-49.3907	363.512	-242.834	-124.681	-60.479	288.747	-105.067	194.766	-107.403	111.271	-36.9999	-102.775	-54.5338	203.238	-158.822	65.6844	-68.4307	86.6299
420	1650.34	2.99545	4.37634	86.384	77.6512	-78.0234	-87.2916	-100.571	62.7931	125.516	65.7719	38.6617	116.514	-226.412	71.6788	-59.1697	58.3062	-110.531	62.0683	-48.1843	362.832	-242.007	-124.942	-58.4857	286.517	-102.645	197.588	-109.855	111.502	-36.6969	-104.837	-53.3256	198.066	-153.155	63.2115	-66.1717	86.3693
421	1668.93	3.00348	4.3818	86.6359	77.973	-79.3057	-84.3868	-101.529	62.6656	123.677	66.8576	38.2785	114.179	-222.968	70.6265	-58.2642	57.5242	-110.803	61.5011	-47.6037	361.957	-241.039	-125.089	-58.394	287.41	-103.492	196.153	-109.266	111.569	-35.8989	-108.169	-50.5748	200.859	-154.971	63.3471	-65.6794	85.9906
422	1655.1	2.99728	4.37645	86.2889	77.4375	-78.638	-85.8536	-101.28	62.7947	124.742	66.0825	38.3709	115.489	-224.763	70.8197	-58.4678	57.9392	-109.105	62.9795	-48.8022	367.296	-247.871	-125.119	-59.9343	289.764	-104.802	192.601	-107.005	111.598	-35.3471	-109.988	-49.3305	203.269	-156.648	65.5677	-67.5367	85.6008
423	1661.71	2.98458	4.36288	85.7671	76.9401	-78.6873	-86.1133	-101.182	63.0412	124.553	65.9682	37.8612	112.82	-220.786	69.4144	-57.2625	56.9402	-108.558	62.941	-48.7692	367.916	-249.277	-125.264	-59.9368	289.895	-104.769	192.988	-107.299	111.579	-34.9831	-109.831	-50.1481	203.814	-156.507	67.7955	-69.8177	85.1085
424	1767.52	3.03451	4.34721	84.1374	75.2396	-80.1026	-83.9013	-101.821	63.9444	121.724	66.7518	41.2129	116.019	-221.312	73.7133	-61.8515	61.1751	-126.294	75.1217	-57.2691	373.424	-249.939	-122.201	-60.3705	289.59	-104.13	191.896	-106.485	111.505	-34.5187	-110.487	-49.8178	203.148	-155.826	70.9301	-73.3855	85.0912
425	1719.84	3.00948	4.35637	85.0856	76.238	-78.1916	-87.8862	-101.074	64.2035	124.729	64.762	41.2968	117.249	-223.031	73.9047	-62.044	61.5193	-128.45	73.0129	-55.1407	367.853	-242.274	-122.221	-60.3564	289.91	-104.399	192.318	-106.786	111.514	-34.0593	-110.595	-50.1772	204.811	-156.936	71.2358	-73.532	85.0112
426	1726.25	3.01324	4.33785	84.9997	75.982	-78.4282	-86.5766	-101.663	63.1994	125.194	65.3133	41.1848	117.116	-222.803	73.6441	-61.8198	61.5184	-128.228	75.1427	-57.1846	368.034	-243.604	-122.058	-59.6746	289.05	-103.813	194.43	-108.91	111.498	-34.8633	-110.153	-49.8114	203.804	-157.332	71.9421	-74.499	85.3302
427	1733.11	3.02073	4.33279	84.9365	75.6698	-80.1992	-82.5023	-103.206	63.1805	122.574	66.713	40.9063	114.63	-219.204	72.9018	-61.1832	60.9601	-127.827	77.352	-59.2341	369.478	-246.431	-121.911	-58.8113	288.322	-103.479	196.828	-112.123	111.547	-34.9423	-114	-45.4998	203.481	-157.039	70.8047	-73.1058	84.7225
428	1740.75	3.12187	4.2985	88.1017	78.6256	-88.0723	-69.9489	-106.673	67.8593	107.27	70.7373	45.1382	123.381	-232.446	79.4332	-67.0546	66.4844	-130.162	75.5555	-57.2725	364.297	-239.231	-121.809	-58.8205	286.891	-101.694	199.341	-114.991	111.445	-33.8176	-121.623	-36.5244	201.027	-146.626	51.0999	-51.7183	77.7369
429	1677.72	3.08902	4.29161	87.1621	78.1668	-88.3827	-70.1759	-106.95	68.9401	106.322	70.2585	44.1026	117.484	-223.972	77.0077	-64.9327	64.587	-131.185	73.5582	-55.4557	360.553	-233.98	-121.891	-57.791	286.094	-101.369	204.398	-118.395	111.5	-34.0423	-119.454	-38.9133	198.623	-144.37	52.929	-53.9162	77.6379
430	1635.68	3.07643	4.28454	86.8651	78.0545	-88.0892	-70.4853	-107.402	69.4033	106.582	69.6744	44.218	118.587	-225.515	77.4248	-65.3087	65.1897	-130.874	74.8589	-56.6385	362.042	-236.527	-121.896	-60.2829	288.846	-102.723	195.455	-111.58	111.378	-33.7695	-118.027	-40.7696	199.109	-144.329	53.3961	-54.3832	77.3416
431	1639.39	3.1241	4.26726	87.2354	77.7263	-84.0084	-71.9561	-111.506	68.6889	113.779	65.939	43.7318	114.932	-219.916	76.2657	-64.3089	64.3085	-128.19	78.2227	-59.963	366.423	-242.583	-122.503	-59.6133	289.173	-102.935	194.018	-110.886	111.583	-36.1505	-123.544	-31.388	196.802	-143.096	47.6773	-49.3824	76.3397
432	1626.47	2.96675	4.25046	84.5784	75.9027	-94.8993	-67.4809	-99.449	64.4811	99.4522	78.0619	40.4879	88.5396	-186.349	67.8065	-57.1644	55.3631	-129.593	77.0149	-58.926	360.834	-235.713	-122.516	-59.9248	289.222	-102.745	195.245	-111.339	111.54	-37.4924	-119.432	-34.5973	187.623	-137.449	47.7744	-51.4369	78.9446
433	1589.72	2.97115	4.25515	84.3414	75.7769	-95.0064	-67.7195	-99.2555	64.7219	99.1503	78.0342	40.5022	88.9293	-186.895	67.8891	-57.2251	55.5664	-129.74	76.7566	-58.6348	360.722	-235.637	-122.636	-59.3461	289.415	-103.25	194.217	-111.076	111.669	-38.0922	-117.735	-36.0889	183.533	-133.304	48.7677	-52.6054	78.3062
434	2040.37	3.15579	4.35584	87.0449	77.0683	-86.7454	-62.504	-110.536	55.2845	120.84	71.7196	40.8161	95.9441	-196.251	68.0536	-57.1757	57.5931	-128.072	79.014	-60.7116	366.245	-243.629	-122.772	-51.5346	282.212	-100.088	207.416	-123.277	112.36	-37.7138	-122.612	-30.9668	185.818	-134.746	42.9282	-45.9234	77.9968
435	2028.2	3.15791	4.35989	86.7491	76.8041	-85.6002	-62.7617	-112.062	55.8533	122.299	70.3416	41.0202	97.3517	-198.194	68.8452	-57.8471	58.69	-128.011	79.4271	-61.0529	368.052	-246.125	-122.908	-52.2753	283.404	-100.938	205.354	-121.941	112.437	-37.5509	-122.447	-31.2557	187.321	-136.191	45.1277	-48.0145	77.9636
436	1998.24	3.13833	4.34596	86.7981	77.1628	-85.688	-64.4278	-110.917	57.5669	120.861	69.9455	41.0928	97.9902	-199.902	68.2796	-57.4028	60.479	-128.819	78.5179	-60.1649	366.663	-244.304	-123.091	-56.7169	292.379	-107.586	192.645	-114.395	111.487	-35.445	-119.733	-34.6035	188.212	-136.991	45.6124	-46.4577	78.5765
437	2005.36	3.13184	4.35284	87.2421	77.5315	-85.909	-64.5496	-110.687	57.7532	120.435	70.0213	41.1508	98.6667	-200.872	68.4942	-57.5782	60.7808	-130.123	77.1198	-58.8475	363.274	-239.686	-123.196	-54.8565	291.257	-107.442	200.101	-120.155	111.634	-35.0413	-120.969	-33.7433	190.63	-139.096	47.8901	-48.6049	78.4871
438	1972.45	3.13173	4.34628	86.6161	77.1868	-84.5648	-65.1448	-111.955	58.1087	122.271	68.6574	41.4233	101.135	-204.344	69.5037	-58.4189	62.0433	-129.442	78.7314	-60.4028	365.818	-243.738	-123.272	-57.9116	294.163	-108.692	189.003	-111.88	111.559	-36.1354	-116.989	-37.1897	185.03	-134.318	48.8443	-50.1153	78.258
439	1995.59	3.15523	4.33129	86.4288	77.9148	-85.0016	-63.5681	-112.999	57.7601	122.051	69.0313	41.3553	103.769	-206.565	68.1186	-57.0681	61.7818	-131.581	76.7836	-58.5716	360.364	-236.246	-123.314	-56.834	292.506	-107.553	193.123	-114.952	111.557	-37.8176	-111.768	-41.4721	177.028	-127.752	49.6188	-51.6999	78.1338
440	2930.19	3.18696	4.30699	87.0043	76.4971	-87.4551	-79.7935	-89.8705	57.0476	118.949	72.2014	41.8074	107.763	-212.263	69.459	-58.2155	63.4047	-131.809	76.5206	-58.4533	360.654	-236.542	-123.931	-45.3505	283.532	-102.998	227.342	-142.778	114.29	-39.4877	-108.471	-44.6489	167.35	-118.805	45.8155	-47.6088	78.3806
441	2778.25	3.01509	4.22437	84.9671	77.0526	-100.581	-83.4119	-67.1213	47.5966	105.306	88.9203	38.2284	96.3361	-200.207	60.2606	-49.8611	54.3	-130.716	72.5084	-55.098	355.56	-230.29	-124.489	-59.668	295.393	-104.158	197.542	-125.686	114.141	-41.0257	-103.961	-48.4095	165.059	-119.032	53.81	-57.1265	79.6462
442	2737.16	2.99412	4.16549	83.4295	74.2957	-101.94	-88.7874	-61.9428	49.5753	103.082	87.9239	38.4481	98.4188	-204.027	60.6198	-50.2129	56.5354	-125.098	79.3396	-62.6327	372.825	-253.006	-126.558	-59.2497	295.156	-102.828	191.01	-120.629	115.819	-41.8907	-103.341	-49.552	160.155	-114.171	51.5346	-54.8444	79.748
443	2942.06	3.02663	4.20189	84.7357	76.0953	-100.733	-89.3556	-61.141	49.4206	104.024	88.307	38.6596	99.4266	-206.703	60.7186	-50.3078	59.0489	-129.054	75.924	-59.4009	362.164	-238.172	-126.61	-59.4853	295.157	-102.494	190.53	-119.244	115.748	-42.8032	-103.25	-48.9889	157.698	-112.635	53.1146	-56.7289	79.777
444	3560.8	3.05214	4.23871	86.3881	76.8299	-102.972	-109.388	-39.9796	52.3282	100.531	86.442	38.9636	102.305	-210.961	61.5173	-51.0032	60.2532	-130.039	74.9463	-58.6116	359.518	-234.518	-126.871	-46.5458	279.415	-91.7207	223.066	-144.594	120.963	-46.2777	-105.704	-48.2008	130.545	-86.8011	41.5668	-45.2413	80.6545
445	3560.06	3.00172	4.13806	85.0471	75.7878	-107.348	-119.209	-27.8585	51.5243	97.3188	86.8791	39.5579	106.698	-217.392	63.566	-52.7711	62.2738	-130.916	74.2847	-58.0508	363.789	-243.229	-127.065	-50.6387	283.27	-93.0731	197.458	-121.181	119.035	-44.0204	-103.734	-53.2792	138.126	-93.8858	49.3988	-54.3654	82.4026
446	3566.27	3.00125	4.13833	83.9834	74.9628	-106.837	-118.021	-29.3252	52.593	96.7563	86.7977	39.3689	104.972	-214.732	63.0299	-52.3986	61.9059	-130.665	74.3985	-58.1477	365.473	-245.644	-127.248	-50.851	283.125	-92.6157	196.186	-119.486	118.886	-43.4602	-100.132	-57.5032	141.72	-96.8617	50.1311	-55.5272	82.6826
447	3585.9	2.9878	4.14349	84.1782	76.0146	-106.56	-117.128	-30.4175	53.0935	96.6085	86.6432	39.6607	107.113	-217.861	64.0386	-53.2846	62.9201	-132.228	72.192	-56.1605	360.964	-239.776	-127.353	-53.7761	287.533	-95.5022	186.283	-110.659	118.453	-43.3789	-98.9083	-59.2074	141.552	-96.4239	52.2432	-57.7403	82.5789
448	2915.07	2.81449	4.1208	82.9683	75.0569	-114.759	-135.308	-6.8569	43.1077	96.4807	90.4918	36.1053	96.3973	-206.321	54.1609	-44.0805	53.7441	-125.092	73.1492	-57.8241	363.214	-245.351	-128	-51.8795	284.44	-93.9082	188.002	-109.895	118.718	-41.9764	-95.8219	-64.3488	144.974	-103.855	61.9483	-69.3038	87.8275
449	2855.33	2.81291	4.12461	82.6743	74.8242	-114.874	-136.589	-6.44428	44.4082	95.5315	89.8737	36.3136	98.3217	-209.179	54.959	-44.77	54.4969	-124.314	71.627	-56.4604	363.857	-246.393	-128.437	-49.6697	281.529	-92.9467	190.04	-109.259	118.992	-42.3355	-93.4339	-66.8177	145.881	-104.806	64.058	-71.6808	87.8898
450	2812.4	2.81769	4.13428	82.6207	74.7728	-114.957	-137.401	-6.31693	45.1957	95.057	89.3333	36.8048	102.377	-215.245	56.7663	-46.3327	56.1194	-123.451	69.6839	-54.7391	364.238	-247.093	-128.927	-47.5653	278.515	-91.3812	193.865	-110.407	119.026	-43.457	-88.3271	-71.5293	144.642	-104.84	64.4949	-72.945	88.7001
451	2787.07	2.81874	4.14807	83.3465	75.7915	-115.507	-139.641	-4.20061	44.663	95.5918	88.6863	36.7238	101.059	-213.147	56.6281	-46.317	56.3221	-126.229	67.5939	-52.8456	360.169	-240.943	-129.131	-46.9844	278.644	-91.0482	192.93	-109.623	120.254	-43.6812	-89.5536	-72.1774	138.864	-98.4772	60.5563	-68.559	89.2049
452	2739.28	2.82319	4.15361	82.7143	74.8064	-115.582	-139.98	-4.0183	44.7491	95.5449	88.4914	36.3552	99.8046	-211.109	55.6264	-45.4799	55.6756	-123.992	69.12	-54.2036	364.803	-247.052	-129.275	-46.0301	277.645	-90.5052	196.015	-112.096	120.276	-43.9284	-88.6227	-73.0394	138.115	-97.8292	60.7576	-68.9481	89.1767
453	2831.56	2.8484	4.16012	83.9347	76.2709	-114.424	-136.334	-8.00185	45.9331	95.1681	88.9714	36.7706	102.618	-215.341	57	-46.6564	56.7393	-124.783	66.7659	-52.1785	361.403	-240.872	-129.631	-47.6992	279.541	-91.2838	190.394	-107.315	120.082	-43.5769	-94.1758	-66.2899	138.266	-98.4841	57.9192	-66.3294	89.5471
454	1999.76	2.64698	4.293	82.4396	75.5149	-125.047	-166.756	28.5138	25.2276	105.928	89.5847	31.8027	83.184	-190.309	42.929	-33.321	43.4493	-120.665	65.5482	-51.2668	366.016	-248.39	-130.756	-46.2637	278.053	-90.5008	193.774	-109.951	120.144	-37.9926	-88.9304	-78.5581	163.631	-125.068	83.9078	-92.4089	96.4986
455	2085.53	2.63414	4.29046	82.5644	75.3372	-125.062	-166.763	28.5051	25.2805	105.872	89.5731	31.7779	83.5055	-191.083	42.3398	-32.7503	44.3752	-120.664	64.9414	-50.7888	365.317	-247.673	-130.96	-49.4341	280.9	-91.2881	196.327	-110.164	119.833	-38.6516	-86.0999	-81.1126	161.748	-123.473	83.6486	-92.6061	96.3671
456	1904.86	2.65185	4.22589	81.0115	74.1607	-125.345	-170.369	30.8666	25.1522	106.604	88.3064	31.1755	79.3598	-184.145	38.6546	-28.7746	41.6315	-112.534	70.4478	-56.2269	375.787	-259.637	-131.664	-49.9238	281.166	-91.5672	191.799	-105.326	119.773	-42.1321	-87.1776	-73.6996	156.057	-120.757	74.6092	-85.3968	95.7117
457	1924.46	2.66317	4.23797	82.5234	75.3418	-125.367	-171.853	32.1497	24.1331	107.881	87.9293	31.3442	83.7693	-190.169	39.4314	-29.4697	42.9649	-113.761	69.6641	-55.5853	371.982	-254.657	-131.718	-48.5351	280.199	-91.2221	194.783	-109.085	119.881	-42.5285	-89.4287	-71.0868	151.383	-117.414	71.4651	-81.8792	96.2651
458	1897.1	2.65386	4.23213	82.3524	75.3486	-125.475	-171.909	32.0896	24.579	107.396	87.848	31.3781	84.3782	-191.059	39.6384	-29.6598	43.1832	-113.884	70.3013	-56.1874	370.846	-253.694	-131.711	-49.0726	280.417	-90.9838	193.199	-107.836	119.728	-43.2989	-87.252	-72.7176	151.112	-118.106	72.0001	-82.9549	96.5117
459	1996.06	2.67828	4.25851	81.2412	74.8819	-124.735	-169.752	30.1005	23.9593	108.167	88.4817	32.8698	87.6929	-198.504	44.5277	-32.7408	37.6204	-107.384	76.9723	-62.9629	375.395	-256.943	-132.164	-49.5173	280.473	-90.4317	191.955	-106.461	119.472	-42.1934	-86.6384	-74.6674	154.088	-120.962	75.8149	-86.7682	97.1143
460	1963.88	2.67803	4.26115	82.1433	75.9224	-124.895	-169.506	29.6576	24.9044	107.189	88.3625	33.2266	91.0724	-203.79	46.3125	-34.4146	38.9926	-108.584	74.7736	-61.2212	370.178	-250.118	-132.643	-49.9471	281.335	-90.7912	188.83	-104.039	119.608	-43.0818	-84.314	-76.7097	150.618	-118.095	74.7949	-86.0601	97.209
461	1956.59	2.67422	4.26129	82.3313	75.7837	-124.969	-169.562	29.6419	25.1474	106.923	88.3037	33.3511	92.0178	-205.29	46.8849	-34.9398	39.4132	-108.466	74.5413	-61.0368	370.054	-250.147	-132.802	-48.5275	279.552	-89.6823	194.508	-108.516	119.717	-42.8604	-84.8714	-76.5968	150.985	-117.652	76.4807	-87.397	96.6414
462	1967.06	2.67779	4.22005	81.1665	74.9538	-124.973	-169.005	29.0234	25.9183	106.098	88.3828	33.4644	95.1299	-209.336	44.7371	-32.6556	41.4852	-105.594	79.1903	-65.438	375.332	-259.676	-132.236	-50.468	282.01	-91.0211	189.212	-103.232	119.471	-43.2784	-82.5871	-78.7796	151.437	-118.238	77.933	-89.6613	96.1782
463	1927.62	2.67442	4.22571	82.2073	75.967	-125.161	-169.22	29.0625	26.4637	105.5	88.2234	34.3385	100.2	-217.614	48.5044	-36.0734	43.7914	-106.949	77.493	-64.0195	369.896	-252.71	-132.486	-50.9564	282.695	-91.381	188.174	-101.932	119.392	-44.2163	-79.5922	-81.3034	148.877	-116.244	77.809	-89.9324	96.0581
464	1905.49	2.67967	4.22981	82.5624	76.0084	-125.267	-169.396	29.1299	26.7455	105.199	88.1181	35.2379	104.312	-224.401	51.7313	-38.9083	45.7671	-106.828	77.2797	-63.8412	369.766	-252.779	-132.629	-49.4955	280.812	-90.2216	193.65	-106.187	119.52	-44.7731	-77.8686	-82.7769	147.432	-115.009	77.9343	-90.244	95.8881
465	1771.39	2.60194	4.35347	79.3414	73.8617	-124.013	-143.554	6.2727	37.3372	91.4986	95.6831	30.9117	93.4869	-209.859	39.5566	-27.5358	37.6099	-103.8	78.109	-64.8286	373.798	-259.378	-132.884	-50.6531	284.348	-93.6072	187.196	-99.6899	119.831	-43.3425	-72.2509	-90.4206	170.881	-140.883	96.1081	-109.344	101.03
466	1480.84	2.57953	4.33254	78.5526	73.2151	-126.509	-149.222	12.4553	37.6261	88.8539	95.2677	31.8877	96.8914	-216.026	43.9618	-31.4009	38.6972	-100.728	78.1269	-64.8399	379.917	-266.444	-133.016	-53.4583	286.075	-93.6438	185.265	-96.5045	119.29	-43.9474	-69.3373	-92.8426	176.109	-146.134	101.01	-115.052	100.867
467	1428.17	2.57643	4.32702	79.0978	73.6356	-126.563	-148.613	11.478	39.1701	87.3482	95.1634	33.3096	103.523	-227.261	49.6793	-36.4715	42.072	-100.358	77.896	-64.7729	377.692	-264.578	-133.191	-53.2194	286.387	-94.3783	185.043	-96.0532	119.456	-45.9519	-66.4741	-94.49	169.817	-140.912	100.944	-115.575	100.248
468	1250.33	2.57856	4.36154	81.3366	75.3217	-126.631	-148.443	11.0663	40.0392	86.502	95.0533	34.5268	108.068	-235.236	54.2677	-40.4444	44.5322	-104.191	74.9942	-62.1242	366.764	-249.433	-133.412	-51.5926	284.373	-93.2104	191.198	-100.687	119.64	-45.9478	-66.2755	-95.1851	169.043	-139.411	101.625	-116.094	99.6878
469	1360.64	2.59611	4.42733	82.0155	76.3089	-126.661	-148.568	11.1768	39.9747	86.5691	95.0129	33.8854	107.427	-236.262	50.4791	-37.9401	45.9213	-103.63	73.201	-60.5965	366.898	-249.488	-133.542	-52.7679	286.47	-93.568	183.727	-95.5899	119.856	-40.8236	-73.0066	-95.7385	178.999	-145.626	117.595	-128.478	100.668
470	1338.93	2.58642	4.39839	79.3293	73.5541	-126.673	-148.595	11.1808	40.0233	86.5368	94.9888	32.6377	103.891	-229.537	46.5734	-34.8309	44.0996	-98.5189	76.1272	-63.2505	382.034	-269.728	-133.348	-51.2933	283.163	-90.5118	190.912	-101.23	119.781	-41.2115	-72.7098	-95.5394	177.747	-144.443	116.697	-128.059	100.222
471	1335.6	2.57766	4.40079	79.4248	74.055	-126.905	-150.282	12.8514	38.9352	87.6132	94.6954	31.8054	102.069	-225.916	43.9038	-32.7038	42.8684	-98.7108	75.6371	-62.7858	380.204	-267.647	-133.453	-53.2033	285.687	-91.9805	183.833	-95.6606	119.467	-41.9318	-71.9863	-94.7589	177.579	-146.365	114.734	-126.89	101.357
472	1343.25	2.56771	4.38871	78.8744	73.3822	-126.903	-150.448	12.777	39.2944	87.3958	94.5283	31.4942	102.235	-225.338	41.3462	-30.3213	42.6972	-97.4053	78.698	-65.6877	382.999	-272.662	-132.968	-51.9541	283.261	-89.9671	189.099	-99.7224	119.496	-42.0217	-72.0426	-94.5967	177.184	-145.658	114.591	-127.136	100.672
473	1359.92	2.5602	4.41577	79.2228	73.6304	-126.665	-149.681	11.6837	40.2131	86.7406	94.5077	30.8091	101.01	-223.229	38.8966	-28.2968	41.6994	-96.9112	78.9907	-65.9723	382.853	-272.896	-133.108	-50.8423	281.432	-88.5836	191.621	-103.324	119.555	-40.497	-76.7657	-91.8531	182.98	-152.97	120.64	-131.458	102.959
474	1333.08	2.57564	4.44173	79.6042	74.1834	-126.664	-149.625	11.3639	40.8677	86.1953	94.373	32.0903	107.254	-233.986	44.7767	-33.6178	45.1178	-96.9742	78.7392	-65.7149	382.502	-272.275	-133.173	-51.9888	284.135	-91.0069	184.87	-97.0173	119.609	-42.0985	-74.197	-92.7266	182.917	-155.127	120.915	-132.762	104.251
475	1288.37	2.58026	4.45141	80.2673	74.6843	-126.762	-149.398	10.7826	42.1343	84.9624	94.2091	32.6735	110.25	-238.578	46.3675	-34.9258	46.3221	-98.2532	77.7819	-64.8223	377.931	-266.2	-133.375	-51.2718	283.546	-90.9373	187.231	-98.6168	119.776	-45.0103	-70.7836	-93.6403	175.372	-149.658	119.631	-132.611	104.139
476	1263.44	2.56984	4.47781	80.7897	75.0416	-127.001	-150.176	11.2479	42.8412	84.2474	93.9026	31.2586	106.382	-231.435	41.6258	-31.0315	44.0221	-99.9359	76.3196	-63.464	372.734	-258.951	-133.572	-49.3239	281.059	-89.5917	193.231	-102.809	120.045	-45.8919	-69.2584	-93.4031	179.336	-156.408	119.907	-134.12	105.744
477	1229.3	2.58545	4.46946	80.5928	74.1642	-126.722	-149.242	10.0136	43.9383	83.3612	93.9872	35.4066	122.538	-258.699	57.6963	-45.0219	53.0589	-96.5829	75.6613	-62.7278	378.574	-267.991	-133.849	-49.2659	280.912	-88.8223	194.614	-103.811	120.238	-44.2762	-74.7976	-87.474	181.261	-158.059	112.208	-127.441	106.326
478	1181.62	2.56047	4.45722	80.9994	75.0061	-127.028	-149.743	9.97244	45.3601	81.9343	93.5989	32.8278	116.47	-247.294	49.761	-38.6941	49.3368	-96.2521	74.757	-62.0198	376.285	-265.884	-134.134	-49.6334	281.836	-89.8919	190.471	-99.9265	120.193	-49.1103	-66.9823	-90.585	170.01	-150.973	109.706	-127.651	106.04
479	1172.29	2.57919	4.48783	83.7204	76.4367	-127.614	-152.318	12.5567	44.2096	82.8631	93.132	31.9521	113.88	-242.461	46.5398	-35.9827	47.7682	-100.49	71.7127	-59.2741	364.385	-249.316	-134.42	-43.3047	278.29	-89.2356	207.59	-112.517	122.219	-48.019	-73.4191	-85.3828	167.97	-149.479	107.412	-125.964	107.877
480	1154.02	2.55723	4.47511	82.8332	76.3766	-127.637	-152.234	12.3201	44.7052	82.3982	93.0633	30.4879	109.249	-234.087	41.398	-31.6683	45.056	-99.8551	71.8367	-59.2964	365.529	-251.295	-134.478	-46.7805	282.709	-91.8174	193.727	-101.436	121.684	-46.7298	-76.0467	-85.8912	166.724	-145.674	109.807	-126.492	106.903
481	1134.92	2.58571	4.48526	83.3598	75.2781	-128.329	-155.498	15.7924	42.5749	84.2443	92.5836	28.7534	102.686	-222.294	34.146	-25.3152	41.1618	-97.7292	72.6516	-60.0663	370.155	-258.152	-134.671	-37.0876	276.603	-90.3004	219.864	-120.951	126.227	-45.9481	-84.4382	-77.556	169.129	-148.227	101.096	-120.067	109.264
482	1096.26	2.55207	4.47835	82.5536	75.6032	-128.854	-157.907	18.2557	41.2998	85.338	92.1294	27.5476	98.0168	-213.744	28.8174	-20.6187	38.2063	-97.5179	72.608	-59.9945	370.435	-258.661	-134.736	-41.5013	276.431	-86.3647	207.218	-112.159	125.113	-44.0886	-87.1109	-78.7069	168.337	-144.018	104.421	-121.607	107.161
483	1071.83	2.54398	4.48434	82.8614	76.7706	-129.31	-160.447	20.7888	40.2385	86.2541	91.6769	27.2444	97.0151	-211.96	27.873	-19.8829	37.5832	-99.0052	71.4912	-59.002	366.192	-252.797	-134.838	-45.3225	281.665	-89.9846	191.24	-98.7295	124.518	-44.0079	-85.1881	-79.2582	177.601	-153.21	105.117	-123.23	107.522
484	1071.02	2.53961	4.48571	82.4912	76.0563	-128.954	-158.992	19.2195	41.3333	85.3249	91.9233	26.9299	96.0644	-210.239	26.8795	-19.0955	36.9441	-97.0882	72.3214	-59.6939	370.848	-259.498	-134.925	-43.2019	280.594	-90.7456	196.786	-102.527	125.027	-42.2328	-86.5552	-77.8069	189.367	-164.241	102.571	-120.516	108.823
485	1088.98	2.53021	4.51444	84.3985	77.6763	-129.223	-160.307	20.4396	40.8228	85.8646	91.5268	26.8589	96.3505	-210.66	27.1153	-19.4176	37.0783	-99.2215	70.8753	-58.4109	365.021	-251.323	-135.012	-42.8059	280.968	-91.5808	198.148	-103.547	124.893	-36.9003	-92.383	-76.3721	207.393	-177.098	104.54	-119.855	108.945
486	1136.96	2.55544	4.51283	83.9472	77.6595	-127.231	-153.668	13.5096	44.5272	82.9241	93.1292	26.4751	94.8748	-207.991	25.6121	-18.1443	36.1782	-100.073	69.981	-57.6128	362.117	-247.45	-135.111	-43.1707	281.301	-91.6473	193.281	-100.09	124.78	-38.7597	-88.8153	-78.2979	202.505	-173.92	103.578	-119.873	108.928
487	1117.59	2.54406	4.49758	83.4796	77.3563	-127.616	-155.222	15.0396	43.7522	83.643	92.7017	26.4991	95.0137	-208.229	25.7462	-18.2692	36.266	-98.9644	70.3011	-57.8259	364.469	-251	-135.247	-44.6442	283.493	-93.2318	187.542	-95.3437	124.601	-40.4619	-90.2164	-75.4654	192.464	-165.437	102.358	-119.146	108.482
488	1181.68	2.58133	4.51078	82.1828	75.9279	-126.108	-149.865	9.63955	47.6567	80.5116	93.6974	26.3511	94.9078	-208.012	25.6354	-18.2738	36.1417	-96.664	71.5152	-58.8493	370.132	-259.139	-135.312	-43.1921	282.065	-92.0132	192.324	-97.4641	126.815	-43.7486	-87.8301	-75.8665	193.519	-168.116	103.459	-123.022	109.482
489	1207.69	2.55954	4.5229	83.622	77.0828	-126.601	-152.063	11.8995	46.5064	81.5315	93.2278	26.5349	96.4927	-210.824	27.2843	-19.8947	37.0784	-98.5394	69.9212	-57.4244	365.029	-251.817	-135.478	-42.8532	282.394	-94.5783	193.088	-100.024	122.705	-42.3759	-87.4625	-72.3638	197.3	-175.939	103.363	-121.131	110.885
490	1467.51	2.57341	4.39936	84.1253	74.4684	-123.206	-140.557	-1.33926	53.5877	77.2281	94.196	25.867	91.7871	-201.898	23.5728	-16.5052	34.5558	-87.3893	71.0266	-57.9404	376.845	-268.477	-137.143	-39.2241	280.126	-89.8554	241.72	-143.204	125.422	-38.0133	-95.2619	-70.7885	205.989	-180.595	109.378	-123.897	111.372
491	1426.25	2.5671	4.43807	85.1573	75.3873	-123.419	-141.187	-1.34436	54.8701	76.3433	93.475	26.502	96.392	-209.758	27.8897	-20.6055	37.2411	-89.5885	69.2924	-56.0696	371.561	-261.076	-137.188	-39.6918	281.841	-91.5177	239.193	-140.745	125.219	-36.601	-96.0386	-71.7661	209.137	-181.818	110.363	-123.895	111.012
492	1411.21	2.58172	4.39762	85.9208	75.5652	-122.852	-139.296	-3.93616	57.4491	74.3985	93.3665	27.8368	105.188	-222.522	34.4185	-26.6607	41.9187	-89.761	69.0343	-55.781	371.867	-261.466	-137.273	-40.1327	284.582	-94.1172	241.586	-143.001	125.443	-38.3012	-93.5533	-70.8117	211.378	-187.546	104.803	-120.217	112.956
493	2306.63	2.53604	4.01287	84.4037	71.7219	-119.928	-125.32	-21.5456	68.2072	67.4153	92.9503	29.3046	108.271	-221.976	36.2082	-29.0436	47.5105	-79.4777	75.6011	-60.904	404.76	-303.577	-139.447	-48.9841	282.794	-83.3742	275.744	-182.589	124.012	-34.7629	-99.177	-68.5491	215.92	-187.272	103.673	-112.222	107.769
494	1625.55	2.39438	3.92808	82.6219	71.4276	-123.088	-127.018	-21.8894	70.981	63.9864	90.5605	27.7906	96.7493	-203.174	29.0312	-22.5216	41.8988	-81.691	73.4677	-58.8201	395.181	-292.193	-140.235	-54.3709	280.089	-75.0859	261.165	-171.661	120.012	-33.8152	-97.6757	-71.5799	214.839	-182.633	105.21	-113.95	102.266
495	1229.54	2.36083	3.94307	82.8408	72.6658	-123.492	-128.452	-21.8724	75.9708	58.9526	89.7669	27.954	97.1241	-203.524	29.6828	-23.1532	42.6715	-84.6091	68.8479	-54.6547	383.269	-277.201	-141.438	-60.3081	278.301	-67.0816	248.096	-161.971	115.441	-32.3914	-96.8125	-74.3439	214.912	-178.648	107.429	-116.423	97.3574
496	1055.92	2.31321	3.84169	83.6092	74.1067	-127.911	-131.299	-20.2057	77.9654	56.6988	86.5667	27.8392	95.7785	-201.162	29.1464	-22.696	42.0634	-88.1327	63.5469	-49.9641	370.609	-260.419	-142.295	-66.3649	281.407	-64.0694	237.527	-154.484	110.529	-32.3645	-93.8724	-77.9951	212.53	-172.84	109.215	-118.443	91.3124
497	848.493	2.29206	3.87556	85.3753	76.5063	-127.397	-130.426	-21.7546	79.9451	55.3218	86.2999	27.6539	94.5393	-198.959	28.3385	-21.9702	41.4538	-93.4008	59.8603	-46.9205	354.84	-238.847	-142.206	-66.5245	284.516	-67.5571	233.896	-150.938	110.615	-31.6873	-93.621	-78.8488	216.242	-175.562	109.162	-117.78	91.1797
498	800.771	2.28481	3.86642	84.2544	76.7738	-126.029	-127.703	-25.9727	81.4099	55.6846	85.7379	27.167	95.6252	-198.001	24.7668	-18.6151	40.1947	-94.5092	60.6901	-47.5775	351.438	-235.239	-141.665	-68.471	287.987	-70.2267	226.994	-145.602	108.883	-33.4106	-89.6953	-81.6417	211.123	-170.174	109.86	-118.538	88.8855
499	738.69	2.26892	3.90902	82.4988	77.8672	-125.422	-130.022	-25.1549	81.3049	57.156	83.3237	27.2886	95.7934	-198.264	25.2648	-19.0787	40.5826	-95.2246	58.8292	-46.3508	343.229	-226.395	-141.021	-69.4342	298.978	-82.396	207.913	-126.929	108.045	-33.1717	-87.3749	-84.4937	211.857	-169.106	110.053	-118.19	87.44
500	608.844	2.31837	3.98888	81.333	75.1071	-122.426	-126.614	-32.0609	87.0037	54.2024	81.5767	34.5636	112.578	-219.056	39.6603	-33.1662	53.922	-124.578	78.0627	-60.4685	356.589	-227.421	-135.435	-73.069	308.523	-91.2143	191.988	-111.158	106.779	-33.3751	-86.0534	-85.1098	205.601	-162.79	115.842	-125.013	87.3004
501	537.903	2.31495	4.00373	80.6234	74.9666	-121.756	-126.787	-32.8093	88.1172	54.13	80.8632	33.1026	102.974	-203.41	32.6975	-26.6825	49.3607	-125.196	76.0279	-58.7679	354.558	-223.931	-135.824	-78.3842	320.5	-99.679	177.78	-98.9593	103.248	-35.2216	-83.8405	-85.4685	202.078	-161.256	113.746	-124.092	87.2356
502	471.772	2.29212	3.9838	79.6471	75.0727	-122.693	-132.547	-27.2405	90.7994	50.6869	80.332	33.176	102.251	-201.14	33.1169	-27.0536	49.2941	-129.949	77.721	-60.3877	342.581	-209.216	-134.646	-83.5604	334.925	-111.553	168.926	-90.9049	100.336	-34.2091	-86.0886	-83.4609	207.054	-164.074	113.659	-123.862	85.2602
503	445.849	2.29912	3.98613	81.406	75.8723	-123.456	-135.503	-24.3475	92.6369	47.8699	80.1232	33.2238	102.379	-201.349	33.3152	-27.2397	49.489	-128.149	77.9167	-60.9459	346.883	-215.159	-135.309	-90.9962	359.567	-130.926	166.018	-88.889	94.177	-34.2751	-86.2497	-83.2368	207.528	-163.495	112.714	-123.335	83.1419
504	427.678	2.30516	3.99664	82.0247	76.2768	-123.17	-136.236	-24.2795	94.2236	46.2871	79.4518	33.421	101.997	-200.835	34.0697	-27.9306	50.21	-125.036	78.7147	-62.3637	355.488	-226.972	-136.194	-94.4134	379.389	-147.948	175.034	-97.2862	90.2992	-34.0342	-87.0464	-82.9163	208.659	-163.477	113.341	-123.895	81.5279
505	414.992	2.31407	4.00696	81.7209	75.0326	-122.115	-134.721	-26.5146	93.6146	48.0398	78.731	33.4994	101.751	-200.484	34.359	-28.1924	50.4895	-122.094	79.82	-63.6027	362.248	-236.772	-136.614	-96.345	396.48	-162.644	189.16	-110.452	87.2087	-36.2231	-83.0682	-85.7653	204.585	-161.078	113.175	-124.93	81.0492
506	395.215	2.30487	4.01566	81.6807	75.0483	-122.842	-136.282	-24.6397	95.6421	44.9358	79.1227	33.5027	101.751	-200.483	34.371	-28.2033	50.5023	-121.917	78.8414	-62.6555	362.668	-237.177	-136.814	-97.2944	405.746	-171.291	198.452	-117.976	86.2288	-37.489	-80.157	-88.4138	200.37	-157.748	113.038	-125.616	80.9664
507	423.365	2.30831	4.03307	81.9578	75.9946	-122.855	-136.361	-24.5659	95.7294	44.8027	79.1237	33.6585	104.327	-204.12	35.0831	-28.8494	51.4631	-123.374	77.576	-61.4962	358.617	-231.672	-136.908	-97.0239	402.214	-167.949	194.887	-113.841	86.5038	-35.5897	-81.6727	-89.0498	204.877	-159.321	115.31	-127.194	79.9455
508	424.296	2.314	4.04847	82.2903	76.9706	-122.798	-137.805	-22.9773	94.6119	45.8886	78.9064	33.6742	104.304	-204.088	35.1421	-28.903	51.5205	-124.208	75.9332	-60.2219	355.385	-226.951	-137.048	-97.1354	407.975	-173.563	200.455	-118.994	86.1867	-35.7153	-81.2587	-88.9116	209.742	-166.05	115.037	-127.342	81.9247
509	415.76	2.30777	4.03735	82.0222	76.0392	-122.977	-138.177	-22.6024	95.6491	44.5589	79.0469	33.5037	103.07	-202	34.375	-28.1876	50.6823	-122.826	77.7949	-61.9646	358.966	-232.423	-137.196	-96.3814	395.526	-162.2	187.332	-106.316	87.397	-34.3151	-82.6445	-88.7987	214.212	-168.25	116.508	-128.121	80.7286
510	410.891	2.31422	4.03183	81.3189	74.8671	-123.547	-140.328	-20.2467	94.7569	45.0193	78.6301	33.5626	103.401	-202.507	34.6075	-28.4089	50.9431	-121.306	77.5378	-61.8326	363.031	-238.672	-137.755	-96.0906	394.697	-161.021	185.19	-102.842	87.5339	-37.386	-76.0055	-96.303	203.214	-158.262	121.074	-133.792	80.302
511	395.415	2.30513	4.04383	81.7555	75.7012	-123.946	-141.566	-18.8712	95.5317	43.76	78.7277	33.3938	102.42	-200.793	33.8587	-27.7051	50.2768	-122.032	76.9788	-61.3239	361.213	-236.283	-137.838	-96.6616	404.802	-170.503	194.884	-112.082	86.6626	-36.0807	-76.8022	-95.9336	212.367	-167.637	120.718	-133.256	81.7011
512	420.04	2.31556	4.0354	81.9822	74.9798	-123.994	-141.688	-18.7491	95.8405	43.3466	78.7686	33.5235	104.381	-203.533	34.4407	-28.236	51.0914	-119.182	79.3224	-63.4928	366.264	-242.582	-138.088	-96.2341	396.997	-163.176	187.541	-104.969	87.3535	-34.8034	-78.3488	-95.3404	216.49	-170.314	121.291	-133.167	81.4374
513	394.092	2.30784	4.04065	81.155	76.0316	-124.493	-145.687	-16.7969	96.7183	44.8934	75.3553	33.5445	102.923	-201.915	34.8039	-28.6918	50.8984	-122.164	78.2126	-62.6953	356.291	-230.028	-137.767	-95.9808	404.677	-170.045	195.503	-112.382	87.5413	-37.4269	-73.5859	-98.4958	210.689	-165.86	120.24	-133.369	80.33
514	390.904	2.29239	3.99229	80.717	75.0372	-124.422	-137.65	-25.5248	97.4157	44.8429	75.4994	33.3017	101.103	-198.981	33.8263	-27.781	49.8131	-120.797	79.4862	-63.9498	359.949	-235.388	-138.081	-96.0206	406.044	-171.347	196.824	-113.79	87.447	-39.1641	-71.1653	-99.4301	205.415	-162.09	118.427	-132.425	80.0375
515	460.855	2.31408	3.97508	79.5473	72.9244	-124.05	-136.831	-26.6375	98.1252	44.4082	75.5569	33.3919	101.576	-199.72	34.2388	-28.1577	50.0682	-115.724	81.2196	-65.7501	374.268	-254.494	-138.708	-96.1226	403.784	-168.94	193.58	-109.576	87.033	-37.6148	-71.8524	-100.169	209.842	-164.8	118.638	-132.721	79.6889
516	373.348	2.29625	4.00598	79.789	75.9243	-127.658	-145.021	-15.4962	94.3601	44.0159	76.3916	33.3935	101.402	-199.455	34.2155	-28.1386	50.1032	-126.093	73.9885	-59.3199	351.898	-222.391	-139.001	-95.4561	398.995	-164.722	186.611	-101.76	87.913	-39.82	-66.2249	-105.751	199.905	-154.811	119.634	-134.304	78.4966
517	377.417	2.29882	3.99763	80.3445	75.3695	-127.271	-144.928	-15.9839	95.347	43.2005	76.3726	33.2113	101.074	-198.442	33.304	-27.2789	49.8113	-122.803	75.746	-61.2015	359.667	-233.823	-139.658	-95.1774	399.131	-165.338	184.821	-99.8497	88.0305	-39.114	-66.1561	-105.495	205.742	-159.471	118.665	-133.442	77.9647
518	373.82	2.28358	3.92966	78.8597	75.9195	-125.014	-133.73	-28.6032	98.5621	41.6475	77.6543	33.0935	100.299	-197.116	32.8444	-26.8563	49.4304	-124.509	81.773	-67.1058	349.363	-224.142	-138.221	-95.6284	399.577	-166.71	184.688	-99.2322	88.2724	-38.6928	-63.9894	-109.087	205.18	-156.215	121.377	-136.377	75.3493
519	385.542	2.25929	3.80118	78.2154	75.915	-124.515	-131.153	-31.8609	99.5601	41.0409	77.7451	32.7024	99.5789	-194.931	30.9799	-25.1078	48.646	-119.589	97.5746	-82.9592	344.396	-229.418	-136.246	-95.4856	410.449	-177.607	197.011	-111.721	87.5696	-38.8936	-63.429	-108.651	208.334	-159.217	120.803	-137.714	73.4405
520	461.629	2.27223	3.77634	77.5245	76.6824	-123.849	-127.364	-36.7219	98.9058	42.8775	77.2137	32.7262	105.042	-201.578	30.7259	-24.8595	50.121	-119.885	101.506	-87.1314	337.66	-223.523	-135.338	-95.2603	409.278	-176.638	195.231	-109.77	87.6638	-38.8319	-63.1057	-110.342	205.271	-154.042	124.849	-142.121	71.1922
521	555.984	2.25425	3.72913	77.6785	77.2331	-124.127	-127.222	-36.7276	103.575	37.0437	78.2908	32.8493	110.36	-208.276	31.1636	-25.27	51.6865	-117.518	106.496	-92.7504	336.12	-226.459	-135.625	-94.6825	397.576	-165.866	182.059	-96.9956	88.7039	-38.042	-63.8892	-111.493	204.565	-150.559	130.085	-147.157	69.2034
522	460.771	2.24491	3.75078	77.1437	76.7278	-123.513	-126.686	-37.7906	101.586	39.7995	77.6889	32.0048	104.081	-198.213	26.4235	-20.7417	48.63	-116.707	106.51	-92.8904	337.098	-227.818	-135.664	-94.4243	396.809	-165.348	180.361	-95.1406	88.8268	-39.3594	-62.2721	-112.213	202.079	-149.156	129.441	-146.798	69.3587
523	508.798	2.25621	3.73543	78.0203	77.5499	-124.027	-129.672	-35.122	102.389	39.0542	77.189	32.0355	109.614	-204.998	26.3658	-20.6687	49.9343	-117.833	104.757	-91.4074	333.508	-222.227	-135.928	-93.5928	399.154	-167.697	185.755	-100.504	90.6513	-35.2972	-68.0989	-109.124	216.55	-160.136	129	-145.281	70.217
524	418.16	2.23477	3.76098	77.5444	76.9358	-123.632	-129.869	-35.1018	100.088	41.7678	76.6441	31.5194	104.446	-196.973	23.4333	-17.8408	47.5949	-118.516	102.508	-89.3881	332.998	-219.982	-136.324	-92.7838	408.395	-177.012	199.444	-114.126	91.4446	-38.902	-63.2201	-109.639	214.035	-164.188	120.828	-138.258	74.2138
525	388.532	2.20121	3.74092	77.7749	77.0179	-124.224	-132.458	-31.7029	104.267	35.7863	77.8529	31.2721	103.514	-194.912	21.5496	-15.9935	46.7575	-116.211	103.836	-91.115	336.349	-226.761	-137.321	-91.784	393.556	-162.914	184.183	-99.2759	93.1106	-39.4983	-62.5662	-109.341	214.657	-167.04	116.188	-134.603	76.3046
526	378.562	2.1697	3.72821	78.1267	76.7222	-123.765	-132.723	-31.0634	107.098	31.9057	79.2448	31.0343	103.891	-194.33	19.6797	-14.1607	46.3829	-114.842	104.377	-92.0759	337.241	-230.083	-138.199	-90.7592	389.201	-159.822	181.446	-97.3994	94.293	-41.5623	-60.0056	-108.951	213.686	-169.579	112.023	-130.931	78.305
527	447.976	2.14566	3.71889	79.2385	77.2813	-123.284	-133.243	-30.7186	111.21	27.5691	79.7683	31.3448	109.232	-201.37	21.1268	-15.5321	48.2761	-114.154	104.879	-92.972	337.108	-231.764	-138.97	-89.5082	390.166	-160.807	183.616	-99.6485	95.8347	-38.2966	-65.289	-107.062	219.752	-172.217	112.491	-130.442	78.485
528	370.655	2.09436	3.71935	79.9169	77.1165	-124.284	-137.748	-24.9987	116.763	19.7806	81.2838	30.8894	106.751	-197.259	18.1955	-12.6766	46.6036	-113.401	104.996	-93.2079	338.899	-235.356	-140.003	-87.6674	388.473	-160.799	185.848	-102.788	98.4421	-38.9046	-63.1838	-108.159	225.765	-180.564	111.689	-128.747	81.6272
529	374.802	2.10484	3.68827	81.3824	77.1465	-125.433	-139.713	-22.0097	114.416	20.689	81.8472	30.5835	106.328	-196.617	15.7309	-10.2633	45.8002	-110.226	104.269	-92.6607	342.563	-242.299	-140.459	-86.7801	388.226	-161.493	186.214	-103.779	99.5823	-38.8023	-62.0194	-108.358	234.721	-191.414	108.206	-125.442	84.282
530	449.765	2.09286	3.69639	81.5918	77.0219	-129.802	-144.747	-12.3931	107.296	21.5585	84.6797	30.0297	104.474	-198.739	15.6512	-10.0893	43.33	-102.006	104.204	-92.988	346.577	-251.672	-141.322	-84.3705	383.236	-159.636	179.709	-98.6066	102.83	-39.6544	-59.5236	-110.388	235.868	-193.8	109.785	-125.984	86.2496
531	497.629	2.08579	3.70172	81.6413	76.9818	-130.666	-144.959	-11.0933	105.228	22.2119	85.4806	29.9469	104.734	-200.654	16.2301	-10.655	42.9106	-99.2116	103.951	-92.8156	349.108	-256.391	-141.613	-83.588	385.913	-163.452	180.962	-99.9528	103.792	-41.0702	-56.1579	-112.679	237.933	-197.808	109.948	-126.412	87.8126
532	559.295	2.07471	3.71448	81.8925	77.2023	-129.893	-145.15	-11.3761	105.983	22.1311	85.3996	30.3137	108.453	-206.673	20.048	-14.4163	44.9367	-98.9438	103.89	-92.7264	349.21	-256.842	-141.62	-84.1641	401.768	-178.801	196.932	-115.275	102.119	-43.233	-52.7705	-113.619	236.116	-198.34	109.767	-127.126	88.0869
533	445.483	2.0663	3.71774	80.7623	76.2832	-129.256	-144.683	-12.4397	106.997	21.9589	85.0651	29.5225	102.441	-196.535	14.9649	-9.50981	41.7441	-98.3542	103.56	-92.4278	350.339	-258.141	-141.757	-83.2273	385.438	-164.186	178.997	-97.7664	103.893	-44.6264	-50.3732	-115.148	231.276	-193.796	110.332	-127.804	87.7543
534	408.899	2.02404	3.73287	81.0374	75.4494	-126.288	-141.247	-18.6726	113.829	18.9201	83.8776	29.9385	105.546	-196.571	17.4644	-12.2648	44.8934	-109.359	98.5519	-86.7809	352.968	-253.48	-141.969	-80.6915	376.29	-157.802	177.283	-95.7844	107.271	-46.4852	-47.445	-116.194	228.733	-193.135	108.628	-125.561	89.781
535	439.776	2.01812	3.73638	81.7735	75.7979	-127.198	-141.893	-17.0589	111.835	19.5783	84.5211	29.8775	106.55	-198.579	16.6063	-11.4246	44.9265	-107.797	98.7036	-86.8387	354.984	-256.928	-141.974	-78.618	379.255	-163.485	182.515	-100.803	109.697	-47.0625	-47.4384	-114.803	235.028	-202.168	106.718	-123.514	93.2448
536	502.567	2.01586	3.74567	82.516	76.2625	-127.559	-143.486	-15.4725	112.155	19.1704	84.2301	30.1627	110.609	-204.796	19.5259	-14.3136	46.7464	-108.415	98.503	-86.6216	353.88	-255.184	-141.95	-78.3327	380.769	-163.989	184.709	-102.851	110.349	-43.4666	-54.0667	-112.211	236.975	-200.482	105.334	-121.05	93.0318
537	389.631	1.99272	3.75185	82.1098	76.1185	-126.882	-143.105	-16.3973	113.183	18.9568	83.9316	29.4556	104.415	-194.55	14.7294	-9.62985	43.6344	-107.874	99.2664	-87.3558	353.807	-255.835	-141.721	-78.5321	393.807	-177.026	198.713	-116.353	109.647	-47.7446	-49.3749	-111.821	235.049	-204.092	102.626	-120.82	94.8535
538	345.254	1.99545	3.76667	82.043	76.2247	-125.755	-143.044	-17.1309	119.879	12.6648	84.5995	29.3494	104.273	-193.514	12.5955	-7.54798	43.61	-108.438	98.645	-86.7299	353.064	-254.248	-141.719	-78.6327	378.57	-163.402	181.948	-99.0183	110.957	-48.4055	-49.1548	-111.136	235.243	-205.146	102.011	-120.362	95.3838
539	401.223	1.98975	3.76353	82.7475	76.3983	-126.058	-144.648	-15.6336	120.191	12.2588	84.3646	29.5627	108.144	-199.142	15.634	-10.6161	45.3334	-108.654	97.8571	-85.9278	353.398	-254.171	-141.87	-76.6843	374.659	-161.869	181.249	-97.8605	113.091	-48.2526	-51.6658	-108.151	236.998	-207.626	100.879	-118.66	96.916
540	400.005	2.00159	3.7561	83.1484	76.5756	-124.121	-138.735	-22.8257	119.726	14.7238	84.5299	29.3253	107.215	-197.079	13.8526	-8.87417	44.5987	-108.948	96.546	-84.5493	354.047	-254.077	-142.027	-74.6174	372.844	-162.523	183.058	-98.9261	115.14	-49.9933	-48.7855	-109.01	241.362	-214.736	98.6523	-117.103	99.3599
541	383.125	1.99905	3.74737	83.3793	76.7356	-124.571	-143.034	-18.1349	123.792	9.53023	84.9869	29.2015	107.647	-196.841	11.826	-6.90235	44.5044	-106.522	95.1291	-83.3074	357.502	-260.074	-142.439	-75.2797	384.791	-174.151	196.856	-111.443	114.687	-51.6597	-46.5068	-109.555	244.753	-220.513	97.8643	-117.372	100.736
542	386.213	2.00508	3.75184	84.2572	77.3989	-122.775	-139.107	-23.2132	127.365	7.55483	85.2621	29.1828	108.024	-196.697	10.7114	-5.78256	44.5158	-107.296	94.1087	-82.3022	356.44	-257.801	-142.514	-75.1016	384.474	-174.353	199.149	-113.726	115.445	-48.5729	-50.8831	-109.565	249.855	-223.484	101.385	-117.826	101.81
543	393.927	2.00214	3.74914	83.5976	76.6415	-122.717	-139.639	-22.7313	127.533	7.41751	85.278	29.1185	107.286	-196.687	13.5307	-8.66019	44.8526	-105.939	94.4009	-82.5281	358.671	-261.56	-142.525	-74.9881	381.667	-171.424	197.023	-111.263	115.534	-52.1374	-48.8832	-107.685	249.338	-227.322	101.818	-121.21	102.847
544	485.14	2.01149	3.76208	84.3451	77.09	-122.907	-140.986	-21.1969	128.083	6.47478	85.3142	29.6242	111.821	-204.404	18.4547	-13.5171	47.4162	-106.285	93.0038	-81.2144	358.139	-260.182	-142.709	-75.1161	378.761	-168.684	194.171	-108.421	115.64	-51.8865	-52.0756	-105.087	252.098	-230.898	104.511	-123.276	103.753
545	392.4	2.02015	3.76504	84.6934	77.6321	-123.006	-140.992	-21.241	127.405	7.14336	85.185	29.0814	107.13	-196.5	14.1003	-9.23846	44.7792	-106.225	91.7719	-80.0319	358.545	-260.205	-142.919	-76.3876	383.477	-171.657	196.643	-112.057	114.55	-49.621	-57.3786	-102.821	256.713	-235.151	106.043	-123.137	104.854
546	410.286	2.04056	3.77609	85.6018	78.5656	-121.824	-137.192	-25.9797	126.325	9.55115	85.184	28.8543	107.014	-195.43	12.1471	-7.32588	44.1622	-107.38	89.7913	-77.985	357.402	-257.371	-143.119	-75.7506	385.027	-173.837	199.063	-114.186	115.05	-48.2565	-58.9828	-104.441	262.2	-240.329	110.672	-125.639	106.406
547	408.264	2.05069	3.7797	85.5154	78.173	-121.548	-136.768	-26.7614	126.229	10.0594	85.0679	28.6667	107.284	-195.646	12.3441	-7.61029	44.1933	-106.94	88.1516	-76.2626	359.403	-259.327	-143.453	-74.9051	381.742	-171.398	197.969	-113.154	116.015	-56.786	-55.47	-96.4478	258.157	-246.004	106.377	-128.016	108.046
548	541.325	2.0755	3.7906	86.0316	78.375	-121.608	-138.27	-25.3085	125.932	10.3453	84.9651	29.0334	112.199	-203.759	17.5923	-12.8361	46.6961	-105.892	86.1832	-74.2685	362.672	-262.741	-143.943	-74.3919	373.522	-163.404	191.046	-105.961	116.484	-54.343	-60.5145	-97.1004	263.971	-251.481	114.133	-132.237	110.407
549	423.955	2.07054	3.81531	86.6318	79.1831	-121.711	-138.875	-24.6594	125.742	10.4419	84.9067	28.3192	106.583	-194.291	12.6497	-7.99739	43.4654	-106.778	84.5538	-72.6958	361.403	-259.823	-144.197	-74.8175	381.961	-171.386	199.171	-114.286	116.166	-53.3093	-63.7513	-97.2015	267.071	-255.044	120.044	-135.272	112.259
550	412.014	2.07748	3.83772	87.6605	80.1976	-122.169	-141.06	-22.1259	126.768	8.7785	85.0252	28.0716	105.524	-192.326	11.5424	-6.92131	42.7559	-108.192	82.9369	-71.2808	358.356	-254.706	-144.406	-74.8715	376.344	-166.068	193.441	-108.597	116.359	-53.3482	-67.013	-96.1118	270.217	-260.104	126.857	-139.875	114.236
551	378.084	2.08765	3.84441	88.6138	80.742	-122.857	-143.601	-19.3237	125.915	9.21435	84.5402	28.1088	106.198	-193.294	11.682	-7.09241	43.1381	-109.689	81.5398	-70.2116	354.807	-249.085	-144.566	-74.4062	374.206	-163.476	191.199	-106.796	116.851	-57.2893	-70.6034	-83.9357	267.141	-261.395	119.861	-138.852	113.638
552	531.909	2.05432	3.92746	88.1103	80.6914	-130.036	-153.195	-2.95124	117.049	8.30332	89.8982	24.4584	102.706	-194.211	12.7459	-8.1086	38.5165	-97.2131	77.0878	-67.1903	360.871	-262.114	-145.616	-74.9684	385.734	-174.268	202.576	-117.787	116.292	-53.1501	-69.2489	-93.928	263.608	-257.021	131.602	-144.971	117.748
553	593.373	2.0829	3.92449	89.8166	82.1144	-129.96	-154.583	-1.81495	118.609	6.91736	89.3542	24.9595	106.638	-200.559	16.7536	-12.0455	40.6483	-97.3954	73.2044	-63.835	356.931	-256.227	-146.276	-74.2565	383.121	-172.55	199.877	-115.103	116.863	-54.1892	-72.935	-90.3082	267.298	-264.27	134.568	-146.891	120.205
554	557.808	2.06953	3.93634	88.6272	80.5122	-127.796	-156.367	-1.86064	130.731	-2.6774	87.1376	26.3665	104.311	-195.219	14.4716	-9.87923	40.2593	-96.6093	76.3389	-66.202	363.59	-265.429	-146.158	-71.6037	380.14	-171.638	202.787	-115.913	119.288	-54.9276	-74.5906	-86.438	264.076	-261.276	132.672	-147.407	120.452
555	596.341	2.07653	3.96211	89.3737	80.7903	-128.188	-160.309	2.38078	134.877	-7.5148	87.3054	26.6678	107.732	-200.577	17.263	-12.5977	41.8166	-98.4611	74.8301	-64.6645	359.15	-258.862	-146.116	-69.8572	370.816	-164.837	197.446	-108.731	121.037	-57.2842	-72.7259	-83.8593	260.51	-258.44	129.719	-147.105	119.345
556	522.986	2.07443	3.94663	89.5616	81.1917	-125.55	-152.955	-6.32577	137.494	-7.9088	87.9378	26.1986	104.379	-193.913	11.8759	-7.28919	39.6736	-99.2096	73.3584	-63.2718	356.96	-255.638	-146.134	-70.3984	375.953	-170.207	203.523	-114.565	120.695	-58.412	-69.2709	-86.1819	261.268	-259.496	129.898	-147.453	118.971
557	505.188	2.08107	3.94048	89.133	80.8378	-124.806	-149.479	-10.3438	134.974	-4.76952	87.6151	26.0706	103.907	-192.421	9.94338	-5.37289	39.056	-96.6078	69.7219	-59.9137	359.434	-259.823	-146.929	-70.1648	375.405	-170.024	202.839	-113.952	120.79	-60.4617	-65.5954	-87.0153	260.001	-258.762	128.02	-147.018	118.01
558	511.365	2.07438	4.00279	87.1918	78.6556	-123.933	-147.965	-12.7228	135.79	-4.4253	87.2932	27.0251	105.119	-191.38	15.73	-11.2719	44.0242	-111.31	69.4491	-59.1771	368.913	-263.626	-145.071	-70.9312	378.088	-171.986	206.033	-117.283	120.29	-59.9246	-62.712	-90.4971	256.416	-255.092	130.599	-149.673	118.563
559	501.96	2.09274	4.0067	87.2361	78.5569	-123.591	-145.752	-15.2499	133.132	-1.37612	87.0454	26.9172	103.684	-189.2	14.3431	-9.94171	43.7292	-111.55	67.5071	-57.4479	367.227	-261.927	-145.373	-69.835	369.606	-164.525	198.664	-109.425	120.859	-60.9137	-61.4142	-89.3609	256.257	-254.937	128.37	-149.094	117.599
560	438.887	2.05981	3.97327	88.8658	80.9364	-125.667	-139.997	-18.9371	132.99	-5.30411	89.8921	26.8189	104.762	-189.227	10.2044	-5.90458	43.8374	-116.284	64.6543	-55.17	357.755	-251.001	-145.54	-68.879	381.89	-179.27	204.757	-114.616	121.707	-60.3513	-55.5364	-98.6317	257.588	-254.648	129.461	-148.021	117.698
561	428.6	2.07424	3.97248	89.7302	81.6895	-124.743	-143.235	-16.2614	136.714	-7.92872	89.1391	26.7813	104.499	-188.061	8.61709	-4.30164	43.5293	-115.601	64.4761	-55.0209	354.49	-248.629	-145.681	-66.87	366.697	-166.18	190.476	-99.7162	122.937	-59.6601	-58.3762	-97.5446	261.955	-260.053	131.49	-148.746	119.691
562	410.745	2.0822	3.95187	89.846	82.1641	-123.809	-141.854	-18.4789	136.376	-6.36212	88.4154	26.7624	104.499	-187.183	6.34182	-2.03349	43.4708	-114.306	62.1327	-53.0793	352.683	-247.789	-146.097	-66.5417	374.487	-174.218	197.274	-105.917	122.885	-60.3406	-56.2269	-98.4274	261.996	-259.497	130.347	-148.751	118.816
563	401.27	2.10022	3.93691	90.2803	82.9854	-122.899	-139.604	-21.6978	134.252	-2.87751	87.4739	26.7744	106.025	-188.133	3.56258	0.752611	43.7112	-112.445	59.7475	-51.0583	351.85	-248.453	-146.44	-66.801	377.903	-177.467	198.226	-106.991	122.372	-60.997	-53.712	-100.707	265.785	-263.322	130.005	-148.525	118.524
564	405.895	2.10933	3.94364	89.7912	82.927	-122.986	-139.948	-21.4553	132.35	-0.955844	87.1589	26.8924	104.77	-188.836	10.2139	-5.91673	45.0404	-113.382	57.4167	-49.3325	347.744	-242.148	-146.704	-66.484	377.09	-176.901	197.513	-105.899	122.358	-61.2189	-53.3763	-100.887	264.831	-262.214	130.902	-149.341	118.184
565	400.77	2.12504	3.90738	89.6955	83.3059	-122.22	-138.13	-24.1492	130.165	2.41767	86.2181	26.8478	104.38	-187.489	8.55102	-4.24708	44.733	-111.348	54.3531	-46.8153	345.988	-241.939	-147.2	-66.0441	367.023	-167.793	184.363	-93.4291	123.109	-63.2394	-49.974	-100.94	266.806	-264.121	127.228	-147.805	116.414
566	443.501	2.13455	3.91376	89.4156	83.7365	-121.628	-136.468	-26.4545	127.848	5.57424	85.5421	27.2966	107.657	-193.737	14.8372	-10.4912	47.1463	-111.594	52.4316	-45.4416	342.955	-237.658	-147.277	-65.7711	366.881	-167.919	184.472	-92.9946	123.117	-63.513	-49.7843	-100.991	268.864	-266.425	127.321	-147.884	116.66
567	436.267	2.13996	3.92591	89.9813	84.2548	-121.613	-136.545	-26.52	127.697	5.95504	85.4013	27.0393	106.707	-191.581	12.8258	-8.49636	46.2703	-112.051	52.2694	-45.2802	341.996	-236.125	-147.225	-64.1117	370.456	-172.502	193.647	-100.113	123.781	-61.55	-53.8889	-101.164	272.052	-269.613	131.242	-149.172	119.236
568	454.738	2.19412	3.97899	90.4894	86.1332	-125.129	-142.782	-17.0795	122.147	6.87428	87.3105	24.3744	102.783	-189.647	5.90999	-1.61719	40.5758	-96.8151	41.589	-36.3895	335.445	-233.219	-148.753	-63.8293	360.384	-162.772	182.075	-88.6445	124.345	-63.1899	-51.2707	-99.4293	266.918	-265.284	128.722	-149.446	117.977
569	461.964	2.18868	3.99798	90.4031	86.2911	-125.162	-143.507	-16.4391	122.814	6.27562	87.2235	24.3295	102.911	-191.18	9.8699	-5.61801	41.7429	-97.3749	40.8592	-35.898	333.344	-230.108	-148.885	-63.9265	373.097	-175.129	195.361	-101.072	123.859	-64.08	-52.7059	-95.64	268.977	-268.197	127.158	-149.362	117.789
570	485.838	2.21563	3.96967	91.2416	87.1975	-125.216	-144.042	-16.181	119.901	9.562	86.3254	24.2719	102.933	-190.577	8.52673	-4.27148	41.471	-94.6297	36.8677	-32.1299	331.025	-230.887	-149.103	-62.8149	365.037	-168.221	187.166	-92.2943	124.503	-62.5282	-50.8179	-103.465	277.318	-275.764	131.736	-150.566	119.789
571	501.043	2.23305	3.92878	91.2525	87.2165	-126.302	-149.267	-10.3204	118.981	9.30832	86.6319	24.4089	106.822	-196.935	12.312	-8.07498	43.6538	-94.1783	34.2554	-29.7188	328.411	-228.035	-149.161	-61.9762	365.164	-169.003	188.752	-93.0129	124.938	-63.9	-49.436	-101.872	275.698	-274.047	129.406	-150.307	118.471
572	573.572	2.23948	3.94739	90.7223	86.9832	-126.05	-148.119	-11.8576	115.44	13.3938	85.88	24.7713	110.238	-202.831	16.4869	-12.2012	45.6999	-94.4864	32.7204	-28.6032	325.118	-223.935	-148.966	-62.024	365.262	-169.454	184.876	-89.2235	124.986	-65.3494	-46.4848	-102.932	275.453	-273.675	127.739	-149.712	117.373
573	472.289	2.24083	3.94815	90.3185	86.5238	-126.051	-149.035	-11.1888	115.313	13.7344	85.6287	24.0871	104.35	-192.861	11.2261	-7.04675	42.3722	-94.1901	31.1259	-27.2746	324.203	-222.087	-149.132	-61.0845	364.71	-169.469	187.389	-90.4395	125.377	-65.9484	-45.966	-102.464	273.666	-271.448	127.797	-150.482	116.671
574	459.433	2.25384	3.96076	90.6883	86.5528	-126.128	-149.648	-10.6155	116.145	12.9111	85.5839	23.8214	102.86	-190.204	9.75137	-5.61249	41.4663	-94.9548	30.1521	-26.8159	321.083	-217.217	-149.199	-60.0111	361.406	-166.96	187.546	-89.1724	126.078	-64.2093	-51.1775	-101.332	277.626	-276.202	132.763	-152.639	119.618
575	477.822	2.25542	3.97149	91.0219	86.7092	-126.055	-149.991	-10.5274	116.591	12.7167	85.4167	23.7948	105.138	-193.442	10.5788	-6.47477	42.4668	-95.1983	29.6838	-26.6098	319.322	-214.604	-149.287	-60.2185	371	-176.251	197.019	-98.2945	125.705	-65.2017	-52.695	-97.4085	279.379	-279.107	131.337	-152.53	119.451
576	526.043	2.31891	3.95771	91.8899	87.4776	-126.329	-147.06	-12.6366	112.946	15.548	86.5645	23.4374	105.654	-195.721	4.56481	-0.381139	41.0812	-88.8839	26.8477	-24.0921	317.71	-214.609	-149.92	-58.569	362.898	-169.608	191.875	-92.0807	126.531	-66.9033	-49.2828	-97.6903	279.395	-279.614	129.512	-152.532	118.446
577	551.87	2.31116	3.94649	91.7675	86.981	-127.005	-150.846	-8.67649	118.716	9.34565	86.5382	23.7759	106.095	-198.96	12.5787	-8.35158	42.7581	-87.9629	26.7925	-23.5063	317.411	-215.919	-150.408	-57.0068	362.229	-169.877	195.993	-94.2116	127.079	-66.5082	-48.1989	-100.81	280.161	-279.739	131.297	-153.205	119.142
578	529.881	2.32747	3.94438	91.9209	86.9991	-127.059	-151.193	-8.37043	118.754	9.32764	86.4595	23.5651	104.803	-196.791	11.1021	-6.92642	42.1819	-87.5653	24.8857	-21.9774	314.665	-212.862	-150.687	-55.987	364.053	-171.868	197.968	-95.2092	127.532	-65.4278	-51.1792	-99.3332	281.298	-280.713	132.199	-153.82	120.094
579	489.955	2.33533	3.93952	91.7905	86.7476	-126.953	-150.628	-9.27099	115.838	12.7134	85.705	23.4513	104.177	-195.117	9.21741	-5.05001	41.5699	-87.2371	22.3654	-20.1445	310.623	-207.617	-150.609	-55.5917	357.835	-166.199	190.427	-87.7755	127.724	-66.789	-52.1372	-94.6615	282.11	-281.867	128.721	-152.588	118.451
580	468.402	2.35584	3.9572	91.8578	86.3853	-127.031	-151.493	-8.47457	117.013	11.5732	85.6281	23.2026	100.79	-191.061	9.01477	-5.0092	41.4697	-87.99	22.2698	-20.5078	307.841	-203.232	-150.616	-54.2983	354.992	-164.043	192.547	-87.7085	128.48	-65.6266	-55.6919	-94.4864	285.359	-285.711	133.074	-154.521	120.736
581	511.627	2.35913	3.94785	92.0415	86.0316	-126.145	-151.663	-9.33335	119.816	10.0601	85.1285	23.636	108.421	-200.828	13.1436	-9.14953	44.8388	-90.6887	20.3619	-19.3929	303.268	-195.8	-150.529	-53.1521	356.473	-166.282	196.816	-90.7073	128.979	-66.5636	-56.4755	-91.7794	286.305	-287.387	131.901	-154.028	120.537
582	445.008	2.36669	3.97001	92.0579	86.4577	-126.403	-152.121	-8.75083	119.032	10.6444	85.0528	23.0087	102.582	-193.037	9.66723	-5.81466	41.8795	-86.9902	15.6929	-15.155	301.525	-194.34	-151.116	-54.5268	363.493	-172.436	198.714	-93.1827	128.503	-67.8322	-55.0033	-90.6339	287.283	-288.76	129.95	-153.792	119.835
583	450.443	2.39577	3.94319	92.1136	86.5348	-125.455	-146.737	-14.354	117.19	13.0576	86.0047	22.8276	102.879	-192.641	4.88269	-1.02595	40.7144	-86.3072	15.1681	-14.8896	299.353	-191.661	-151.138	-53.7833	362.274	-171.64	200.007	-93.2617	128.752	-68.5994	-51.2953	-93.7673	288.471	-289.153	128.917	-153.427	118.89
584	712.648	2.42345	3.94991	92.4844	85.8427	-124.666	-147.987	-14.0072	121.963	9.43366	85.5293	24.1551	115.216	-213.884	18.8327	-14.8664	49.9064	-87.8288	13.2134	-13.6581	295.197	-185.261	-151.102	-53.326	355.025	-164.327	198.802	-90.6918	129.092	-69.9787	-50.3426	-91.6721	290.009	-290.819	126.214	-152.303	117.514
585	475.264	2.41661	3.94307	93.1103	86.6836	-124.768	-148.587	-13.345	122.716	8.57744	85.563	22.967	106.395	-197.828	7.69558	-3.92114	43.9562	-84.4434	4.87246	-5.52807	291.537	-183.326	-151.035	-53.1045	353.859	-163.373	197.531	-88.8797	129.201	-70.1165	-49.4123	-93.1991	292.9	-293.552	126.591	-152.422	117.646
586	392.618	2.41359	3.91736	92.208	85.8829	-125.713	-152.456	-8.85596	122.6	7.83286	85.2803	22.6864	101.871	-190.016	2.22124	1.422	41.7849	-86.2755	10.8175	-11.7113	291.619	-182.329	-151.309	-51.8256	349.773	-159.674	200.315	-89.5823	130.285	-69.2718	-50.7968	-94.1014	292.138	-291.629	127.805	-152.569	118.143
587	334.296	2.40059	3.90441	93.1841	85.3577	-126.359	-153.208	-7.6035	121.526	8.22739	85.0653	22.5725	96.443	-182.159	-0.563391	4.06032	40.1382	-80.3811	-3.46506	2.25703	284.835	-178.797	-150.497	-52.8946	354.842	-163.756	205.249	-93.8356	130.44	-70.3373	-47.3827	-96.694	291.939	-290.572	126.643	-152.02	117.17
588	316.659	2.38868	3.89368	90.3635	84.2214	-126.309	-152.68	-8.24893	119.801	10.1065	84.7824	22.4855	89.0819	-174.238	4.63882	-1.20456	39.1775	-85.1886	10.2395	-11.6897	288.09	-179.375	-151.072	-53.259	357.997	-166.771	206.326	-94.3706	130.427	-70.7991	-41.6522	-102.509	292.86	-290.074	125.61	-151.621	116.246
589	381.266	2.40517	3.92251	88.8778	82.4982	-125.499	-151.445	-10.3296	120.881	10.1088	84.4744	22.8898	83.9711	-172.122	15.8738	-12.4496	40.6111	-87.3425	15.5013	-17.0418	287.91	-176.989	-151.04	-53.5661	361.24	-171.308	211.353	-99.0822	130.417	-72.8876	-41.6878	-102.638	294.945	-292.551	128.436	-151.814	115.561
590	404.87	2.40039	3.88734	90.5978	83.8896	-125.722	-152.514	-9.10936	122.357	8.40227	84.5799	22.7062	96.9993	-187.387	11.3113	-7.68273	43.0123	-86.2857	16.3929	-17.9128	285.614	-176.556	-151.054	-51.8073	351.783	-162.95	208.552	-95.0959	130.899	-73.7596	-39.4914	-104.584	300.368	-297.364	127.311	-151.057	114.369
591	370.119	2.40949	3.85314	90.0847	83.654	-126.847	-156.913	-3.9845	120.533	9.02246	84.8955	22.3794	95.406	-183.913	8.24573	-4.68813	41.6037	-86.0719	15.6917	-17.409	284.029	-174.354	-151.091	-52.3454	356.847	-167.451	211.834	-97.7457	130.823	-74.3642	-35.0888	-108.95	297.459	-293.592	127.97	-151.991	113.731
592	406.986	2.42215	3.84588	90.6316	84.449	-126.792	-157.078	-4.02078	120.56	9.19654	84.7158	22.5141	100.943	-191.312	8.66415	-5.03144	43.3903	-85.3854	14.4666	-16.4323	281.16	-171.628	-151.07	-53.4432	360.814	-170.783	210.688	-97.0256	130.456	-74.4695	-34.7465	-109.408	300.824	-297.103	128.07	-152.152	113.729
593	589.566	2.4159	3.83042	90.4597	83.2074	-124.315	-153.168	-10.0297	123.613	9.07264	83.7643	25.6756	115.903	-210.825	22.1572	-18.4083	55.0362	-103.306	22.5655	-24.4039	293.173	-174.797	-151.144	-50.4681	351.167	-162.509	211.523	-94.9381	131.545	-73.563	-37.0119	-107.493	298.054	-293.919	129.006	-153.834	114.598
594	557.442	2.35837	3.81171	90.0313	82.6138	-123.329	-152.611	-11.4597	126.576	7.32424	83.4404	25.6316	118.585	-209.413	22.3308	-18.5486	56.1048	-110.147	17.6216	-20.2739	287.77	-166.143	-150.846	-50.6871	350.905	-162.011	211.277	-94.5897	131.468	-74.3527	-35.1095	-107.447	297.431	-293.092	127.003	-153.244	113.633
595	377.059	2.36068	3.78762	89.4159	82.6741	-123.288	-153.209	-11.1634	127.202	6.96693	83.2474	24.6488	108.378	-193.315	15.4812	-11.7732	51.0377	-109.488	18.2879	-21.0354	287.154	-166.016	-150.863	-52.3497	358.208	-168.4	211.598	-95.7866	130.935	-74.9198	-33.3721	-108.729	300.749	-296.374	126.538	-153.188	113.085
596	312.566	2.34964	3.76516	89.0888	82.0232	-123.711	-153.817	-9.96374	127.62	5.78759	83.6111	24.2081	100.023	-181.216	11.8357	-8.23615	48.1932	-108.187	16.3462	-19.151	286.084	-165.996	-150.737	-51.6881	353.708	-163.637	214.871	-97.6469	131.555	-75.4104	-30.804	-111.15	300.405	-295.245	125.925	-153.293	112.568
597	337.685	2.38649	3.74024	89.6417	82.705	-124.146	-157.683	-6.54037	127.987	5.93119	82.4596	24.2151	104.049	-186.277	11.2219	-7.61803	49.3051	-108.131	20.0041	-22.942	285.003	-166.041	-150.893	-49.579	348.339	-158.566	211.624	-93.8314	133.031	-74.3765	-38.5266	-105.516	305.646	-301.123	127.765	-154.845	113.63
598	311.401	2.39899	3.76535	89.7066	82.7416	-123.458	-154.875	-9.89331	124.456	10.0834	82.1136	23.999	102.662	-183.741	7.92768	-4.35244	49.0346	-106.966	17.4793	-20.5627	283.536	-165.028	-150.803	-50.7056	354.732	-164.143	211.939	-93.7936	132.799	-75.0107	-35.9258	-107.618	303.843	-298.422	126.597	-154.642	113.037
599	339.151	2.40913	3.73539	89.9549	83.2363	-123.287	-154.531	-10.4609	123.195	11.5408	81.9171	24.1639	108.364	-191.689	9.09475	-5.46961	51.0603	-105.485	17.4825	-20.5407	281.425	-165.192	-150.777	-49.9066	350.041	-159.727	209.163	-90.6825	132.878	-74.466	-33.0163	-114.181	307.449	-299.859	129.241	-155.24	111.951
600	298.741	2.41579	3.73014	90.1152	83.4295	-123.222	-154.789	-10.4453	123.506	11.4613	81.7714	23.7063	103.361	-183.102	3.81497	-0.242826	48.382	-103.834	14.582	-17.5113	280.192	-165.397	-150.699	-48.7341	349.1	-158.961	211.469	-91.2642	133.516	-73.8666	-33.1849	-115.135	308.137	-299.57	129.503	-155.969	112.178
601	305.987	2.42689	3.74162	89.3546	82.5997	-122.842	-153.367	-12.1571	121.891	13.4245	81.6212	23.7728	99.4452	-180.194	8.80224	-5.32202	49.192	-103.265	13.3224	-16.51	278.42	-163.177	-150.616	-50.2476	356.653	-165.344	212.713	-92.381	133.089	-74.5048	-30.7287	-116.61	307.24	-298.328	128.257	-155.916	111.682
602	371.458	2.46698	3.7437	88.6583	81.8945	-122.006	-150.54	-15.5778	121.476	14.7596	81.661	23.9754	108.261	-192.346	10.2324	-6.65487	52.1979	-106.41	21.5046	-25.5715	272.951	-154.257	-151.493	-49.5839	361.133	-168.925	210.06	-89.0896	133.002	-74.4364	-36.1635	-106.687	305.654	-298.499	124.354	-156.367	111.891
603	328.476	2.47378	3.7008	89.8492	82.8887	-121.924	-150.775	-15.6118	121.741	14.7556	81.4945	23.4727	103.015	-183.349	4.64253	-1.13139	49.3272	-102.235	15.4255	-18.979	271.846	-158.112	-151.237	-47.6523	352.706	-161.104	209.001	-86.5147	133.884	-72.7551	-35.202	-113.152	311.282	-301.421	126.946	-156.792	111.931
604	341.413	2.46774	3.72131	88.8727	82.165	-121.99	-151.128	-15.2858	122.122	14.3544	81.4848	23.3474	100.066	-180.698	7.90452	-4.46588	49.2886	-102.64	16.1149	-19.7682	270.336	-155.867	-151.307	-48.8193	358.719	-166.106	211.286	-88.5434	133.551	-73.2057	-33.0417	-114.835	310.853	-300.646	126.272	-156.854	111.523
605	434.947	2.49367	3.71649	88.9526	82.4262	-122.017	-153.88	-12.3459	122.664	13.435	81.9005	23.7441	110.719	-196.64	12.9214	-9.37269	53.7674	-103.614	19.6087	-23.6005	266.83	-151.288	-151.36	-50.1448	363.602	-170.421	210.632	-88.4181	132.786	-72.7666	-32.8709	-116.412	312.255	-301.681	128.944	-158.055	111.31
606	356.225	2.57489	3.75913	86.6321	81.1129	-125.118	-160.982	-3.75074	118.316	15.3628	81.1931	23.018	102.777	-188.253	7.48056	-3.98753	49.014	-99.73	28.3584	-32.9917	262.881	-146.47	-151.71	-43.9308	333.14	-141.88	194.269	-71.3268	136.642	-75.5227	-45.5515	-93.7813	307.483	-302.71	123.531	-159.344	111.852
607	388.24	2.5861	3.77438	88.5609	82.6211	-121.901	-150.937	-15.6299	117.96	18.7264	81.2885	22.9868	103.473	-188.339	5.69932	-2.17699	48.9129	-98.1252	22.4064	-27.3627	263.734	-146.737	-151.88	-47.6955	345.015	-152.102	190.185	-69.1276	135.162	-75.4256	-45.6277	-94.464	311.535	-306.817	124.824	-160.298	112.264
608	475.473	2.59009	3.74361	89.2374	82.7139	-122.236	-151.762	-14.6006	118.959	17.3722	81.4167	23.3356	107.109	-196.037	13.6046	-10.0279	52.0812	-96.8622	22.7649	-27.8306	259.775	-144.151	-151.777	-46.9561	346.023	-153.319	195.083	-72.9923	135.37	-74.9253	-46.0945	-96.3115	318.464	-313.461	127.166	-161.079	112.551
609	480.559	2.58941	3.82429	89.9344	83.9186	-127.289	-160.067	-1.99439	109.474	20.8338	83.3249	21.0071	99.8078	-186.529	3.67299	-0.0898487	44.8754	-85.5036	10.1	-15.3151	253.245	-143.911	-151.237	-48.8772	357.218	-163.512	194.939	-73.4292	134.833	-74.3336	-38.6165	-107.612	309.434	-303.002	134.778	-167.116	113.809
610	490.095	2.57501	3.84158	89.9449	83.1248	-127.253	-160.259	-1.97408	109.972	20.4954	83.2056	20.8812	94.9812	-181.89	8.45339	-4.98755	44.6652	-82.6065	2.59844	-7.80653	250.285	-142.319	-150.986	-48.2821	353.144	-159.492	194.767	-72.2854	135.09	-74.0096	-38.1488	-108.707	308.881	-301.806	135.063	-167.21	113.83
611	589.02	2.58623	3.84363	89.5283	83.2686	-126.428	-160.003	-2.70639	111.883	19.2118	83.5308	21.2998	105.406	-197.366	13.3133	-9.70406	49.1221	-85.6782	9.84865	-15.2637	253.313	-142.969	-151.645	-48.2663	350.874	-157.363	192.153	-69.5707	134.998	-74.455	-35.8055	-111.413	308.509	-301.005	136.151	-167.776	113.408
612	541.435	2.62486	3.90031	89.5529	84.0168	-129.161	-163.598	3.34154	105.397	22.5323	84.2219	20.3832	96.1415	-183.491	-0.765103	4.25671	42.5914	-83.4251	13.3263	-18.6674	254.003	-143.99	-151.828	-48.8438	358.127	-164.186	194.817	-71.8155	134.757	-74.1445	-34.2029	-114.367	308.487	-300.376	137.779	-168.969	113.732
613	582.635	2.6405	3.87796	89.5137	84.0283	-126.582	-158.339	-3.38839	106.498	23.716	84.9034	20.2307	96.1833	-184.546	2.47352	1.04929	43.158	-81.8497	10.0732	-15.4339	253.435	-143.74	-151.817	-49.3197	359.001	-164.998	193.711	-70.7138	134.317	-74.5776	-33.06	-114.888	309.416	-301.286	137.16	-168.709	113.314
614	593.684	2.61777	3.88673	89.7544	83.5127	-126.898	-159.109	-2.50844	108.616	21.3406	84.924	20.2813	93.1241	-183.295	10.1768	-6.69143	44.2225	-79.0775	3.38148	-8.56556	253.115	-145.342	-151.586	-48.9094	354.696	-160.655	193.318	-69.8215	134.733	-73.7535	-34.476	-115.297	309.13	-300.342	139.652	-170.514	113.89
615	573.22	2.60584	3.88235	88.9079	82.9711	-126.335	-158.029	-4.05754	110.331	20.2177	84.9514	20.1382	92.7167	-182.03	8.29405	-4.84922	43.9328	-81.5268	10.0882	-14.9697	256.595	-147.706	-152.203	-48.1556	350.807	-157.086	193.265	-68.9373	134.798	-72.3412	-36.1479	-115.774	307.094	-296.51	141.116	-170.409	113.481
616	544.504	2.57148	3.89856	87.7156	82.0694	-125.892	-155.788	-6.43665	113.445	17.4194	85.1561	20.1335	85.319	-173.926	12.5425	-9.22825	43.1288	-82.2748	11.9544	-16.8722	257.424	-147.398	-152.421	-51.4344	367.377	-171.548	203.706	-80.029	133.43	-72.8957	-35.4428	-115.735	307.692	-297.342	140.35	-170.239	113.24
617	529.412	2.57665	3.89101	88.1617	81.7418	-127.243	-160.275	-1.41148	113.931	15.9218	84.8092	19.9125	87.1495	-176.129	11.6237	-8.35128	43.7028	-78.7706	5.01716	-9.9101	253.613	-145.987	-152.142	-49.5857	354.798	-159.451	194.681	-70.2524	134.391	-73.6519	-37.6929	-108.06	300.057	-290.316	132.809	-166.985	112.372
618	523.645	2.56405	3.884	89.7733	82.8972	-127.479	-160.472	-1.0211	113.847	15.7612	84.6776	19.852	94.064	-183.765	7.83509	-4.45682	44.6753	-76.776	3.50166	-8.24565	253.256	-146.604	-151.834	-49.3329	352.392	-156.974	195.714	-70.7199	134.422	-69.9676	-43.4898	-109.234	302.397	-290.495	141.303	-171.266	114.056
619	541.927	2.57205	3.92656	88.2735	81.9624	-125.005	-157.396	-5.71864	115.575	16.3267	84.5079	19.7853	87.0931	-175.526	10.2574	-7.00023	43.5312	-78.5175	7.30565	-11.9196	255.613	-147.484	-152.315	-50.3737	358.902	-163.108	196.632	-71.5525	133.675	-70.6942	-44.6768	-105.522	300.801	-289.353	138.269	-170.066	113.55
620	576.238	2.56465	3.9466	89.1493	81.6865	-124.571	-156.249	-7.32245	115.822	16.6788	84.3301	19.8111	87.8236	-178.487	15.2066	-11.9988	45.3845	-74.2591	-2.07949	-2.60758	249.997	-144.242	-151.711	-51.1027	366.747	-170.542	201.459	-76.079	133.182	-69.7099	-46.5216	-105.728	303.009	-291.155	141.002	-171.348	114.141
621	681.862	2.59873	3.9182	89.3378	82.9711	-125.206	-160.811	-2.81576	116.201	15.9133	84.2123	19.8674	99.8164	-193.181	12.6325	-9.23407	48.281	-78.8849	10.4729	-15.0952	255.377	-147.21	-152.751	-50.2816	359.289	-162.977	196.746	-70.875	133.997	-68.0323	-47.0607	-109.459	304.696	-290.313	145.685	-173.952	114.027
622	649.333	2.60143	3.91476	88.2221	81.9676	-124.412	-157.868	-6.08395	117.138	15.632	84.4247	19.7652	98.6914	-191.186	11.4425	-8.06182	47.6296	-80.981	16.0343	-21.0527	252.203	-141.626	-152.878	-51.3043	364.835	-167.669	200.105	-74.0886	133.597	-69.831	-47.3584	-105.86	303.361	-290.858	143.39	-173.67	113.861
623	684.476	2.64078	3.9706	89.038	82.8769	-124.761	-157.742	-5.83884	116.354	15.9166	84.7216	19.0833	88.7828	-179.843	4.49922	-1.32881	42.9008	-71.8732	9.4018	-13.8972	254.132	-147.447	-152.789	-51.1951	358.244	-161.297	197.367	-70.8997	133.792	-71.0877	-43.979	-108.368	302.453	-290.333	143.376	-174.068	113.643
624	675.987	2.63066	3.97374	87.7751	81.6077	-125.661	-159.334	-3.65073	115.705	15.7427	84.5235	19.0507	82.659	-173.161	8.38209	-5.29019	42.1245	-72.278	11.2519	-15.9867	250.141	-143.487	-153.363	-50.4907	358.846	-161.586	196.423	-69.672	134.212	-70.352	-44.6241	-108.243	301.787	-288.843	142.449	-173.447	113.562
625	678.378	2.6164	3.98906	90.4116	84.048	-124.837	-156.991	-6.59051	116.392	15.9468	84.515	18.8824	95.4855	-186.634	0.44744	2.83196	43.2221	-69.3482	3.76733	-8.435	248.493	-143.25	-153.119	-50.4224	355.914	-159.188	192.434	-66.0759	133.898	-71.0177	-45.2353	-106.566	303.443	-291.483	142.322	-173.611	113.631
626	715.939	2.6467	3.93888	89.66	82.7181	-122.897	-153.997	-10.8306	119.135	15.0631	85.1601	18.8994	91.9858	-184.807	8.38698	-5.12912	44.0801	-66.929	-0.864895	-3.81062	243.86	-140.218	-152.781	-51.3876	365.928	-168.831	197.364	-71.0949	133.152	-71.8922	-44.7509	-105.689	302.815	-291.207	141.154	-173.124	113.33
627	736.159	2.64183	3.92868	89.7176	83.0952	-122.933	-154.199	-10.7202	118.747	15.5287	84.9882	18.8241	91.951	-184.727	8.17578	-4.96205	44.1991	-67.3195	1.27796	-5.9458	244.754	-141.505	-152.979	-48.7879	346.896	-150.822	187.4	-60.8379	134.676	-68.1023	-50.5784	-105.765	305.455	-291.604	147.106	-175.313	114.383
628	769.681	2.63576	3.94722	89.97	83.7146	-123.365	-155.62	-9.17924	119.919	14.0652	84.8234	18.9848	97.4795	-192.613	10.0419	-6.74149	46.431	-69.6461	6.43201	-10.6759	247.847	-143.319	-153.425	-50.7086	353.161	-156.694	184.477	-58.9748	133.439	-69.7869	-51.6085	-102.04	303.169	-290.577	146.199	-176.216	113.718
629	785.022	2.63715	3.94938	90.9436	83.8713	-123.557	-156.385	-8.45254	120.003	13.9385	84.632	18.69	95.8494	-189.246	7.87954	-4.6195	45.0736	-65.8617	-1.91418	-2.8608	238.426	-135.055	-153.035	-52.0055	367.796	-170.428	194.1	-68.1954	132.452	-67.1137	-56.6418	-101.997	306.847	-293.135	153.614	-179.887	115.243
630	766.507	2.64014	3.9699	89.8604	82.5195	-123.887	-157.625	-7.32889	119.139	14.7828	84.2304	18.3624	88.2208	-179.833	9.2713	-6.19803	43.2565	-64.8463	-3.3637	-1.58343	234.974	-131.684	-152.891	-51.5965	369.409	-171.529	196.956	-70.4758	132.995	-66.6491	-55.3595	-103.907	303.852	-289.808	154	-180.191	115.652
631	761.605	2.64127	3.99029	89.0589	82.852	-124.195	-158.782	-6.19382	118.842	14.9735	83.9593	18.1936	88.6981	-179.659	6.89568	-3.87175	43.0361	-69.8656	7.45718	-12.2121	242.986	-136.102	-153.836	-50.5178	355.425	-157.866	187.635	-61.1494	133.969	-66.9779	-55.4551	-103.762	301.76	-287.81	155.397	-181.514	115.662
632	714.866	2.63094	3.99815	89.8694	82.9341	-124.327	-159.224	-5.78933	119.18	14.6188	83.8124	18.0367	89.627	-179.628	3.33703	-0.352701	42.6454	-65.4453	-2.52071	-2.20664	238.705	-135.133	-153.349	-48.8469	345.632	-148.87	182.869	-56.1566	134.966	-69.3224	-54.171	-101.28	300.41	-288.569	152.719	-180.95	115.345
633	799.684	2.6313	3.9768	90.1687	82.8879	-122.697	-153.665	-12.1933	118.757	16.3947	84.2119	17.9837	91.6065	-183.56	6.59565	-3.62254	44.5153	-64.3662	-3.79117	-1.59939	232.162	-128.633	-152.946	-50.2528	348.754	-151.967	178.465	-53.164	134.191	-66.1743	-59.0684	-101.316	301.497	-287.914	159.302	-182.957	116.348
634	812.008	2.62116	4.00435	89.5743	83.594	-122.981	-154.758	-11.1103	118.444	16.5963	83.9754	17.9711	96.4941	-190.236	8.38659	-5.33941	45.9059	-69.3589	5.93573	-11.1436	240.636	-133.369	-153.918	-51.6655	355.242	-158.148	179.298	-54.9373	133.14	-67.868	-58.3009	-99.6286	298.966	-286.91	157.998	-182.897	116.243
635	710.601	2.60537	3.99295	88.875	82.8655	-123.183	-155.752	-10.2294	117.997	17.054	83.6862	17.6434	89.1822	-180.332	8.24115	-5.34882	43.6412	-69.3534	7.6527	-12.8644	240.409	-132.585	-154.059	-52.1074	355.05	-157.925	177.513	-53.4887	132.763	-67.762	-62.6872	-93.5201	298.003	-286.184	155.993	-181.591	115.843
636	689.066	2.59377	3.993	89.363	83.1123	-123.498	-156.759	-9.16279	118.218	16.6575	83.5163	17.4646	89.4729	-179.558	5.03304	-2.18324	43.1385	-66.7815	1.65997	-6.91815	238.242	-132.364	-153.837	-51.7933	349.609	-152.724	173.008	-49.4443	133.003	-67.6744	-61.8965	-94.528	296.189	-283.959	156.351	-181.314	115.533
637	832.97	2.57212	3.99195	89.0349	82.0935	-123.132	-154.589	-11.2644	119.206	15.8191	83.8419	17.9432	85.3506	-179.675	18.5236	-15.8164	46.3862	-65.4395	-0.528663	-4.49487	233.442	-128.97	-153.467	-52.4235	351.97	-155.218	171.497	-48.4251	132.421	-61.5763	-66.4309	-100.097	300.552	-283.232	165.048	-182.75	116.267
638	820.229	2.58874	3.99984	89.9311	83.0435	-123.739	-156.951	-8.73819	118.459	16.0088	83.6566	17.96	96.5035	-193.449	16.0984	-13.2122	48.9621	-65.856	0.417584	-5.45747	235.547	-131.286	-153.732	-52.7679	353.332	-156.509	171.982	-50.0537	132.111	-68.142	-63.4528	-93.9789	296.475	-285.567	159.797	-182.575	116.058
639	749.013	2.59533	3.98459	88.4728	82.2125	-121.854	-156.881	-10.5274	124.168	12.4344	83.0572	17.8138	94.9175	-189.573	13.8451	-10.9503	48.2722	-68.1597	6.69593	-11.842	237.286	-132.016	-154.058	-49.6528	343.852	-147.383	180.147	-56.6166	133.535	-69.6628	-63.0843	-90.582	295.95	-286.679	155.971	-181.792	115.603
640	751.869	2.6058	3.97487	88.4942	81.7693	-120.254	-150.174	-18.1745	120.225	17.8798	83.02	18.1362	87.0863	-182.558	20.8524	-18.1859	48.9067	-66.405	2.90617	-8.39385	233.001	-128.566	-153.637	-52.0965	350.552	-153.526	172.996	-51.609	132.486	-69.0974	-64.4307	-91.3	298.037	-289.167	160.855	-184.185	116.421
641	815.853	2.6025	3.98373	89.7949	82.3551	-121.168	-152.892	-14.9791	119.935	17.5049	82.7351	18.003	92.5795	-188.928	19.0126	-16.2579	49.9966	-64.5832	-0.890178	-4.36919	228.857	-125.775	-153.188	-52.7401	357.302	-159.765	178.546	-57.3807	131.708	-69.0436	-65.2924	-92.1261	299.104	-290.858	165.881	-187.591	117.195
642	717.925	2.56855	3.97142	90.1912	82.0348	-121.654	-153.833	-13.6214	120.968	15.9076	82.8717	17.7064	90.5551	-184.797	16.151	-13.4286	48.3244	-63.2809	-3.28402	-2.13569	225.446	-122.697	-153.046	-52.287	354.355	-158.189	180.294	-58.9575	131.028	-70.7418	-65.4485	-88.5523	299.339	-292.669	163.185	-184.984	116.472
643	660.116	2.54856	3.95372	89.271	80.5581	-120.231	-148.083	-20.041	120.569	17.4648	83.3069	17.6901	88.8625	-183.075	16.8553	-14.216	48.5227	-61.9084	-5.7785	-0.0536213	221.431	-119.223	-152.738	-50.1757	345.834	-150.41	182.898	-60.542	132	-71.5021	-64.2455	-85.2046	298.293	-291.667	152.942	-177.812	114.732
644	663.878	2.5481	3.95647	89.3155	81.592	-120.778	-150.064	-17.9774	120.511	17.2016	83.0965	17.4715	93.9404	-187.619	12.6086	-9.88054	48.2037	-66.1085	1.33418	-7.12466	230.513	-125.176	-153.67	-51.5324	351.476	-155.371	183.62	-61.904	131.314	-71.424	-61.8296	-87.6898	295.577	-288.05	152.68	-177.994	114.423
645	678.875	2.57462	4.00057	87.8174	80.6035	-122.307	-147.147	-18.4956	114.633	20.3357	85.1441	17.2697	81.3278	-176.253	15.0894	-12.5728	45.4563	-62.5015	-0.437284	-5.39472	235.122	-131.059	-153.918	-51.029	346.545	-150.76	179.64	-58.0449	131.73	-71.9444	-57.452	-90.5385	292.284	-284.502	150.372	-177.217	113.929
646	700.259	2.55385	3.99149	89.4663	81.7957	-122.801	-148.461	-16.9279	115.149	19.4164	84.9494	17.091	93.274	-188.078	8.13735	-5.41311	45.3245	-62.1612	-1.06509	-5.00097	233.233	-129.036	-153.791	-51.5483	358.453	-162.408	188.632	-66.724	131.407	-72.8847	-55.3165	-90.3995	292.295	-284.716	146.838	-175.582	113.515
647	674.73	2.53198	3.95302	91.5605	81.974	-119.144	-143.689	-25.2677	120.501	18.6065	83.3178	18.9546	103.102	-196.871	13.4321	-10.5939	51.5674	-70.5305	-12.8762	6.44622	242.2	-134.005	-153.337	-51.476	359.68	-163.605	190.115	-68.1399	131.525	-69.9338	-62.4185	-86.886	294.902	-287.006	150.963	-177.263	115.482
648	560.379	2.52745	3.97818	90.7369	82.3109	-119.192	-144.101	-24.9619	120.498	18.683	83.1785	18.3905	97.5502	-186.883	7.31647	-4.56101	47.7535	-74.0022	-6.82879	0.513457	249.905	-138.691	-154.315	-51.8827	361.254	-165.009	190.278	-68.4059	131.229	-71.0058	-60.8472	-86.3109	292.696	-285.186	149.242	-177.21	115.08
649	606.598	2.54026	3.97927	91.0379	82.0263	-120.849	-147.905	-20.3602	119.702	18.2586	82.7762	18.5992	102.656	-194.96	10.857	-8.02875	50.2595	-73.7064	-6.77588	0.266431	247.505	-136.091	-154.333	-50.3748	357.205	-160.579	190.228	-68.0966	132.753	-72.373	-61.6974	-81.3798	291.186	-285.355	145.08	-175.974	114.937
650	521.969	2.53623	3.95723	90.7121	82.2543	-121.415	-151.249	-16.7808	121.674	15.8428	82.5538	18.3113	99.7918	-188.884	7.65548	-4.87011	48.4804	-75.783	-2.95561	-3.81763	246.916	-134.181	-154.67	-50.7328	362.556	-165.134	196.168	-73.3633	132.701	-69.6263	-66.365	-81.2019	293.325	-285.919	147.467	-175.866	116.095
651	511.164	2.52037	3.95874	90.2175	81.7188	-121.704	-152.029	-15.8049	121.82	15.4088	82.5468	18.1108	98.8463	-186.838	6.30619	-3.52414	47.4899	-75.3969	-3.34487	-3.56746	244.392	-131.433	-154.643	-51.5143	368.995	-170.814	202.058	-78.5904	132.257	-69.4761	-65.6786	-80.7305	290.603	-282.618	144.486	-174.389	115.608
652	494.215	2.47721	3.92459	90.202	81.6449	-119.965	-149.935	-19.6965	124.158	15.3589	81.6961	19.2712	107.727	-195.173	13.1226	-10.2247	54.2119	-89.3362	-1.45954	-5.9183	253.345	-133.589	-154.86	-52.2774	371.529	-173.305	205.846	-82.6074	131.689	-70.0491	-65.7283	-79.9166	291.38	-283.899	145.26	-175.022	115.431
653	366.211	2.47457	3.92313	89.0096	80.1917	-119.885	-150.073	-19.8093	124.002	15.753	81.4981	18.7436	94.8944	-177.101	10.1469	-7.39978	49.65	-88.7677	-2.39151	-5.05371	251.653	-131.756	-154.812	-51.1031	362.957	-165.215	200.493	-76.1924	132.491	-70.8332	-64.4483	-78.9775	289.588	-282.115	142.366	-173.921	114.821
654	393.819	2.46886	3.88259	90.2304	80.8803	-120.112	-150.847	-18.8909	124.066	15.4676	81.482	18.659	101.954	-185.151	6.9009	-4.03169	50.8877	-86	-5.03165	-2.66807	248.251	-131.007	-154.45	-50.4945	360.168	-162.365	199.913	-74.7732	133.058	-68.7518	-65.4678	-80.7552	292.373	-282.374	141.331	-171.914	114.576
655	445.9	2.46393	3.89245	90.1783	81.1274	-120.112	-151.132	-18.7397	124.297	15.3487	81.3678	18.7179	106.551	-191.387	8.62397	-5.66503	52.0501	-86.0114	-4.72084	-3.08442	246.613	-128.991	-154.471	-51.6972	367.493	-169.076	203.311	-78.1081	132.31	-69.4285	-63.3276	-81.829	292.916	-283.011	139.912	-171.283	114.132
656	372.967	2.45334	3.88292	88.5599	81.7122	-120.041	-151.348	-18.7626	124.519	15.3634	81.2009	18.2999	101.037	-182.387	3.91547	-1.0251	49.2877	-92.9704	12.8806	-20.7042	258.149	-137.475	-155.979	-52.1952	371.828	-173.097	206.472	-81.1262	131.93	-68.8358	-60.8446	-86.6265	297.631	-286.141	139.85	-170.736	113.716
657	394.716	2.45973	3.8729	88.7821	81.3037	-120.802	-154.213	-15.3571	124.883	14.1441	81.3569	18.282	100.534	-182.691	6.30175	-3.42482	49.8817	-89.7695	5.7937	-13.4858	254.696	-135.894	-155.48	-50.8687	360.887	-161.957	202.779	-76.1341	133.215	-66.6084	-60.9146	-90.8212	294.68	-280.143	143.737	-172.744	113.686
658	438.384	2.46572	3.87398	88.0394	80.8314	-120.828	-154.143	-15.3952	124.601	14.3761	81.3461	18.4352	106.232	-190.762	7.85115	-4.90163	52.0341	-93.5277	16.5431	-24.5815	252.867	-131.308	-155.92	-51.9616	368.55	-169.294	205.723	-79.3352	132.46	-68.2458	-61.2181	-88.0378	296.144	-283.849	143.216	-173.14	113.889
659	458.268	2.47001	3.84473	88.4651	81.2921	-118.766	-147.559	-23.3949	124.613	16.5466	81.4	18.3118	106.319	-190.139	6.28397	-3.30751	51.6861	-91.9917	14.7142	-22.6473	249.359	-129.138	-155.61	-52.2662	370.035	-170.632	206.705	-80.2588	132.164	-68.6964	-61.0853	-88.074	300.251	-288.076	142.427	-172.648	113.506
660	433.462	2.48291	3.81953	88.4658	80.9799	-119.193	-150.452	-20.3736	125.338	15.4626	81.3614	18.1243	99.9845	-182.404	7.83271	-4.93276	50.2544	-88.8922	9.20054	-16.7244	247.137	-130.104	-155.093	-50.9794	361.819	-162.232	203.474	-76.2113	133.358	-66.7489	-61.3157	-92.4029	301.125	-285.932	146.735	-175.472	113.193
661	501.762	2.48563	3.80992	88.6159	81.3538	-118.768	-149.335	-21.7183	125.88	15.2768	81.4355	18.2762	105.733	-190.063	8.1979	-5.20649	52.1951	-90.4358	14.2343	-21.9984	243.829	-125.427	-155.159	-52.6963	369.196	-169.375	206.93	-80.1515	132.187	-67.5009	-62.6952	-91.8688	304.275	-290.006	150.402	-177.329	113.324
662	529.439	2.47779	3.81259	88.786	81.1285	-118.78	-149.89	-21.3775	126.145	15.1901	81.2388	18.4993	109	-195.386	12.5325	-9.44237	53.7904	-90.8122	13.4326	-21.1453	245.881	-127.247	-155.322	-51.3898	359.743	-160.503	201.618	-74.9313	132.938	-68.45	-61.9296	-91.0446	302.965	-289.336	149.087	-177.006	113.02
663	805.702	2.49926	3.8329	90.0946	81.7699	-116.764	-148.81	-24.6777	129.575	14.5799	79.9895	19.421	121.031	-212.883	19.6667	-16.4264	59.948	-88.3268	6.11888	-13.5892	241.73	-124.966	-154.648	-50.7931	358.222	-158.444	202.433	-74.8396	133.734	-68.7844	-62.3971	-88.9949	300.423	-287.336	147.814	-177.945	113.385
664	490.736	2.47782	3.84118	88.4492	81.235	-116.995	-149.158	-24.0124	129.99	13.7971	80.1781	18.218	109.707	-193.057	8.04785	-4.85323	52.6402	-91.887	13.6485	-21.2886	244.068	-124.691	-155.249	-52.6988	370.009	-169.533	206.077	-78.9053	132.45	-70.0747	-60.9937	-88.3902	300.588	-288.407	146.029	-177.383	113.025
665	444.929	2.45827	3.84995	88.3801	81.222	-117.122	-149.697	-23.5038	130.259	13.4917	80.0957	17.8861	107.378	-188.821	5.79013	-2.5913	50.9893	-91.3244	12.1617	-19.7938	243.786	-124.279	-155.264	-53.1452	369.467	-168.716	206.549	-78.9814	132.301	-70.5641	-59.2675	-89.4009	300.568	-288.393	144.947	-177.031	112.743
666	386.928	2.46416	3.82473	87.8961	80.5299	-117.065	-151.982	-21.3004	132.843	11.0025	80.2512	17.8077	99.6385	-180.147	9.42656	-6.3383	49.836	-91.3744	12.5511	-19.8509	248.225	-129.906	-155.376	-51.7239	358.459	-158.129	200.74	-72.9287	133.279	-68.5308	-60.1457	-93.4574	302.137	-287.238	149.319	-178.447	112.579
667	980.012	2.50093	3.77981	92.1731	82.273	-101.495	-132.913	-55.7881	155.139	9.10587	71.5057	22.6008	129.85	-222.543	26.5976	-23.2741	67.1837	-94.1606	14.879	-22.1282	248.685	-129.098	-155.891	-50.2114	352.736	-153.721	204.49	-75.7527	133.702	-67.8922	-89.4903	-57.0464	303.092	-291.608	142.578	-174.677	114.109
668	626.816	2.49119	3.78647	91.1259	81.7048	-103.079	-134.812	-50.5747	158.088	2.84854	73.8583	21.4987	120.963	-207.226	17.5959	-14.2216	61.0551	-95.6631	16.223	-23.6363	248.853	-127.829	-156.127	-50.0936	353.569	-154.1	203.544	-74.1328	134.324	-66.884	-88.1205	-59.3242	301.745	-289.077	141.456	-174.711	114.374
669	499.399	2.48254	3.79467	90.477	81.9016	-103.598	-135.904	-48.6485	158.983	1.07106	74.4297	21.0525	115.796	-198.88	14.3849	-10.9488	58.0834	-96.4616	16.4029	-23.7442	251.05	-129.382	-156.3	-52.6613	368.354	-167.982	209.386	-80.2675	132.562	-67.5802	-85.9134	-60.4877	302.389	-290.098	140.337	-174.39	114.117
670	329.187	2.47597	3.7946	88.7002	80.0726	-103.733	-136.295	-48.3656	158.519	1.54202	74.3355	20.3997	103.356	-180.566	9.48184	-6.0995	53.1379	-98.4748	19.7343	-27.2441	252.73	-129.267	-156.677	-51.4695	359.525	-159.191	205.43	-75.3577	133.462	-67.9151	-83.5415	-61.6628	298.344	-285.612	138.112	-173.734	113.642
671	384.589	2.47033	3.77705	89.2379	80.7221	-104.514	-137.279	-46.0682	158.798	-0.183431	75.1929	20.6323	109.282	-188.038	10.2897	-6.7794	54.2997	-97.7319	18.0583	-25.4934	251.403	-128.512	-156.576	-52.817	367.453	-166.31	211.823	-81.5697	132.552	-68.3698	-81.5494	-63.0827	299.37	-286.798	137.346	-173.441	113.41
672	423.948	2.47122	3.79481	89.5141	81.0155	-104.712	-138.247	-45.0568	159.056	-0.550078	75.1805	20.7307	113.107	-192.891	11.0072	-7.40094	55.2207	-98.7779	17.691	-25.3541	252.78	-128.471	-156.968	-52.6858	366.008	-164.677	210.882	-79.8725	132.771	-66.132	-82.645	-66.5438	299.562	-284.547	141.318	-175.32	113.788
673	504.112	2.47103	3.79424	89.7713	80.8802	-105.092	-136.905	-46.4616	155.104	3.13697	75.0664	21.0128	117.058	-199.118	14.8664	-11.2123	56.924	-97.6815	14.8087	-22.4531	252.893	-128.882	-156.945	-51.9795	360.708	-159	209.085	-77.3973	133.688	-65.2235	-82.6961	-67.6129	298.937	-282.256	139.45	-173.875	113.471
674	345.426	2.47146	3.81375	88.3556	79.8304	-105.28	-137.182	-45.9491	154.894	3.05278	75.1908	20.2931	104.86	-180.928	9.41747	-5.79331	51.8494	-98.6737	15.4827	-23.2661	254.184	-129.063	-157.263	-52.1794	363.07	-160.906	210.056	-77.802	133.875	-66.8781	-80.0016	-67.6009	295.302	-279.735	137.584	-174.342	113.499
675	528.88	2.45244	3.81403	89.2485	79.977	-105.455	-137.744	-45.7445	152.906	5.18949	74.679	22.376	123.66	-204.916	23.1503	-19.3657	63.3577	-112.44	13.6237	-22.3281	261.74	-129.753	-157.772	-51.8499	362.264	-159.986	211.109	-78.2305	134.349	-66.6021	-80.674	-66.663	292.951	-277.174	136.669	-174.209	113.846
676	354.563	2.45026	3.8102	87.7539	78.7172	-105.852	-138.23	-44.5442	153.456	3.88188	75.1829	21.543	112.861	-188.813	17.8481	-14.0398	58.6109	-113.385	16.4971	-25.4906	260.075	-127.127	-158.03	-51.6092	362.222	-159.738	211.396	-77.5989	134.715	-66.81	-78.7378	-68.3013	291.955	-275.91	136.016	-174.202	113.799
677	299.427	2.45611	3.80538	86.6647	77.5106	-106.356	-139.846	-42.5161	151.385	5.47648	75.0269	21.5544	106.08	-180.767	18.8965	-15.2776	57.8217	-113.831	17.7804	-26.5262	258.366	-125.347	-157.755	-51.0505	360.919	-158.552	210.422	-75.886	135.236	-66.4595	-78.539	-68.9305	291.236	-274.557	134.656	-172.794	113.772
678	301.89	2.46385	3.79216	86.2147	77.0394	-106.767	-140.18	-41.5977	151.007	5.13594	75.397	21.8295	105.386	-180.379	21.055	-17.4551	57.9581	-114.2	18.5733	-27.355	257.099	-123.97	-157.765	-51.0244	362.464	-159.939	211.868	-76.6387	135.422	-67.328	-76.8025	-69.5064	291.312	-274.838	133.439	-172.846	113.51
679	344.004	2.46412	3.76649	86.1116	77.2534	-106.942	-140.029	-41.559	149.928	5.89825	75.4904	22.1098	111.091	-187.49	21.6927	-17.9425	59.116	-115.224	22.4184	-31.5272	252.502	-118.698	-157.756	-52.1558	368.397	-165.754	213.241	-77.8486	134.267	-67.5252	-75.78	-70.4082	294.233	-278.112	133.603	-172.559	113.336
680	369.351	2.48221	3.80868	87.1656	78.2867	-107.19	-141.143	-40.3971	150.263	5.41994	75.4785	22.0116	114.176	-190.605	19.4532	-15.5981	59.5027	-115.134	16.086	-25.6319	257.464	-122.187	-158.627	-51.4695	363.845	-161.164	210.903	-74.6077	134.889	-66.9824	-74.496	-73.4357	292.922	-275.421	135.552	-174.306	113.644
681	361.556	2.48546	3.79051	86.2258	77.5758	-107.248	-141.09	-40.439	148.772	6.84381	75.3756	22.0593	113.863	-190.173	19.5482	-15.6723	59.5721	-117.222	23.4852	-33.5174	251.744	-114.769	-158.695	-52.278	368.115	-165.325	211.883	-75.6338	134.164	-68.2841	-73.4723	-72.8783	295.896	-279.896	135.42	-174.307	113.46
682	384.037	2.52476	3.82136	87.9232	79.3865	-108.16	-143.595	-36.7898	148.179	5.91176	76.1553	21.5892	109.181	-186.022	15.394	-11.4212	57.0352	-109.455	14.875	-24.2502	254.173	-120.807	-158.689	-52.6823	367.288	-163.585	212.805	-77.0234	134.913	-63.5224	-77.9083	-78.1997	300.645	-280.7	144.035	-177.521	114.816
683	364.209	2.5378	3.83981	87.9696	78.7733	-107.725	-146.334	-33.8057	150.2	3.44342	76.8351	21.4107	106.576	-182.37	14.452	-10.5014	56.306	-110.293	17.732	-27.0614	255.442	-122.042	-158.864	-49.0828	349.596	-145.975	211.838	-75.8839	138.161	-63.361	-78.9538	-79.7803	301.522	-281.581	148.665	-179.981	115.545
684	338.258	2.56344	3.85639	87.8794	78.7901	-108.475	-147.419	-31.9916	149.755	2.92394	77.2325	21.0906	103.535	-179.333	11.8067	-7.84979	55.0435	-108.524	19.702	-29.0215	257.867	-124.804	-159.038	-49.9264	356.191	-153.037	213.571	-77.317	137.49	-66.4953	-76.4165	-77.554	299.049	-282.056	145.36	-179.178	115.734
685	350.728	2.57282	3.87534	88.0196	79.1987	-108.96	-146.992	-32.2847	146.193	5.95706	77.1475	20.9332	104.802	-180.214	9.06914	-5.09786	54.9169	-107.558	16.9675	-26.3941	256.423	-123.478	-158.987	-49.9473	359.684	-157.214	213.074	-76.2041	137.094	-66.1714	-75.4786	-78.9602	298.045	-280.465	144.99	-178.354	115.796
686	498.658	2.57522	3.87164	87.8943	78.7004	-109.362	-147.497	-31.4967	145.358	6.33256	77.2261	21.6187	118.656	-201.491	16.6284	-12.5298	61.291	-109.361	23.7399	-33.8635	251.235	-116.63	-159.194	-49.8277	358.055	-155.622	211.701	-74.7524	137.095	-67.4943	-74.3611	-78.3722	297.152	-280.95	143.862	-177.435	115.606
687	399.43	2.57111	3.88229	87.2729	78.7423	-109.407	-147.713	-31.4301	145.146	6.64434	77.0955	20.9537	112.632	-191.432	11.4646	-7.33881	57.7609	-109.549	24.437	-34.6621	250.956	-115.628	-159.353	-51.6024	368.43	-165.766	215.427	-78.5828	135.531	-69.1739	-72.8814	-77.1865	297.228	-282.64	142.167	-177.074	115.386
688	372.919	2.56666	3.87268	86.6292	77.5	-110.27	-149.608	-28.8912	144.706	6.15412	77.2895	20.6206	111.7	-189.237	9.40752	-5.24037	56.7602	-109.12	25.0012	-35.469	247.295	-111.712	-159.536	-49.1453	359.313	-157.08	213.601	-75.6934	137.132	-69.0861	-71.6408	-76.3574	291.473	-276.701	138.068	-174.412	115.222
689	365.315	2.57188	3.934	87.6458	78.5515	-110.4	-150.087	-28.5017	144.812	6.07816	77.1941	20.3975	110.852	-187.519	8.48888	-4.29811	55.77	-108.397	16.7883	-27.5413	255.418	-118.729	-160.463	-48.6297	357.355	-155.018	213.738	-74.9865	137.568	-68.0237	-70.8966	-78.8078	290.942	-274.726	138.644	-174.325	115.749
690	455.801	2.57742	3.93304	87.8625	79.1775	-111.362	-152.903	-24.9929	144.635	5.24032	77.3795	20.6123	115.343	-194.527	11.876	-7.64687	57.5978	-107.44	13.5358	-24.9953	253.059	-115.468	-160.944	-50.0695	366.479	-163.931	217.085	-77.9407	136.368	-64.3639	-70.4881	-85.7902	292.268	-272.604	145.066	-176.471	116.386
691	456.098	2.59211	3.93816	87.3477	78.8912	-110.021	-148.096	-30.9358	142.685	8.6276	77.36	20.5091	115.713	-194.672	11.1007	-6.83432	57.528	-109.462	18.1171	-29.6999	255.355	-116.751	-161.314	-50.5289	367.68	-164.217	217.484	-78.7011	136.722	-67.675	-67.4313	-85.2256	292.031	-275.068	143.17	-177.63	116.354
692	463.566	2.62587	3.9352	88.3859	79.7798	-111.418	-155.729	-22.3341	142.563	7.00307	77.564	20.3863	116.963	-195.826	10.0592	-5.73669	57.6666	-106.931	13.7458	-24.6096	254.058	-118.549	-160.579	-49.8796	364.224	-160.303	215.481	-76.7042	137.731	-69.0246	-67.3654	-84.3136	293.541	-277.197	144.542	-180.749	116.185
693	440.066	2.61955	3.95371	87.5398	78.9786	-111.925	-157.21	-20.5476	142.373	6.70016	77.5711	19.8349	108.09	-182.853	6.42101	-2.12715	54.1592	-108.118	15.8006	-27.1867	250.944	-113.181	-161.311	-48.5598	360.044	-155.965	212.939	-73.5054	138.913	-61.2084	-72.8161	-89.6857	295.492	-272.555	151.71	-180.982	117.07
694	498.579	2.62696	3.97782	87.8816	79.5	-112.784	-157.994	-19.3143	138.643	9.49457	77.4785	20.0046	112.776	-189.436	6.8821	-2.57188	55.8625	-106.642	12.1636	-23.29	249.952	-113.168	-161.062	-47.6938	363.012	-160.484	211.251	-70.8233	138.467	-59.4288	-72.2942	-91.8884	293.21	-267.885	152.002	-180.028	116.689
695	406.761	2.6455	3.97993	87.4369	78.974	-112.909	-157.84	-19.3586	137.514	10.4183	77.474	19.8157	107.322	-181.947	5.46638	-1.24593	54.2307	-105.196	9.47889	-20.27	248.505	-113.198	-160.657	-47.8465	361.432	-157.83	208.73	-68.4194	139.192	-63.0345	-71.6917	-86.8344	289.152	-267.509	146.499	-179.205	116.923
696	409.973	2.64963	4.02684	84.8766	75.9394	-113.887	-158.439	-18.4057	129.106	17.7187	76.9465	19.943	99.3606	-174.039	12.2326	-8.1404	53.7713	-107.582	15.6818	-27.076	243.779	-104.764	-161.961	-43.9411	357.78	-157.201	205.789	-63.8094	140.424	-62.2629	-73.9462	-85.2004	281.403	-259.907	144.401	-174.47	117.992
697	451.428	2.67283	4.0905	85.9159	77.0681	-114.861	-159.258	-16.5743	125.082	20.1102	77.3223	19.8127	106.949	-182.146	6.90663	-2.60748	54.5512	-110.159	14.8381	-28.0754	252.304	-108.467	-164.541	-43.7036	358.533	-157.642	208.619	-66.7953	140.881	-68.9251	-68.9164	-82.2693	275.887	-260.19	140.448	-174.847	118.551
698	530.229	2.66001	4.06069	85.695	76.7182	-115.357	-159.818	-15.5018	124.571	19.9461	77.5338	20.0647	112.84	-191.202	10.4915	-6.12498	57.2339	-110.348	21.1482	-35.3891	237.925	-92.5293	-164.923	-44.3865	365.364	-164.963	211.831	-69.927	139.902	-64.0541	-75.513	-83.1711	281.295	-262.945	146.203	-173.512	119.909
699	575.009	2.67014	4.05917	86.4502	76.4648	-115.944	-161.289	-13.5684	124.322	19.4796	77.6977	20.4203	117.827	-199.421	15.0083	-10.6113	59.9149	-108.68	18.0407	-31.7606	237.372	-93.897	-164.361	-42.2417	353.473	-152.574	209.987	-68.4348	141.969	-67.9431	-73.9072	-78.5384	277.076	-262.671	142.847	-174.46	119.836
700	551.152	2.70368	4.11648	85.3787	75.9723	-116.734	-160.793	-13.0197	121.656	20.8853	78.4094	19.5262	106.818	-187.126	10.8715	-6.48332	55.4453	-103.888	17.663	-30.9427	240.465	-99.1001	-164.018	-41.5801	355.493	-155.865	208.886	-66.669	142.007	-68.2275	-69.9156	-82.6086	273.112	-258.562	142.982	-174.381	120.05
701	588.309	2.6852	4.10174	85.9785	76.8869	-117.46	-161.344	-11.7475	122.106	19.5604	78.7779	19.7359	111.207	-193.567	12.8564	-8.4062	57.3453	-101.451	12.5735	-24.9758	237.304	-99.2397	-163.09	-43.2765	366.691	-167.46	211.893	-69.9761	140.144	-68.8104	-69.7325	-81.3013	273.091	-258.432	140.025	-172.4	119.114
702	480.071	2.65087	4.10158	84.8744	75.5611	-118.17	-161.905	-10.3882	122.54	18.1847	79.2038	19.338	104.428	-183.891	10.8568	-6.51216	54.8539	-103.677	16.578	-29.1712	240.285	-100.445	-163.674	-42.6685	363.148	-163.949	214.162	-71.6817	140.614	-68.2879	-68.9042	-82.858	270.68	-254.809	138.17	-169.855	118.601
703	498.464	2.64728	4.11938	84.6601	74.9782	-117.606	-159.539	-13.1356	118.334	22.7974	78.8821	19.3424	104.768	-183.961	10.1145	-5.73714	54.9467	-103.351	16.4246	-28.9819	238.917	-99.4284	-163.631	-39.4128	350.521	-151.468	209.517	-66.7739	142.852	-63.0917	-71.6351	-87.0209	268.956	-248.055	140.761	-168.563	118.474
704	666.815	2.67005	4.14957	84.9131	75.2372	-118.089	-161.631	-10.7349	117.99	22.5223	78.9923	19.9193	115.281	-199.901	15.416	-10.9383	59.5091	-108.162	23.9955	-38.0779	247.152	-103.011	-165.745	-40.1157	354.78	-155.831	210.266	-67.9446	142.149	-69.263	-67.7673	-82.5392	266.221	-251.471	137.022	-169.064	118.966
705	488.905	2.62864	4.11835	85.7567	75.9526	-120.645	-167.294	-3.04838	120.711	17.0937	79.5416	19.2541	106.709	-185.401	10.3134	-5.88367	55.6765	-102.97	9.59858	-22.2866	236.248	-97.7319	-164.116	-40.519	361.351	-162.904	214.716	-71.7304	141.578	-69.2333	-69.4606	-79.8569	265.775	-250.869	135.026	-167.315	118.878
706	466.134	2.61491	4.13607	84.6231	75.2015	-117.865	-158.904	-12.9817	122.68	17.7887	79.7968	19.1546	107.114	-185.109	8.39606	-3.92925	55.3952	-110.604	21.6485	-36.3453	249.735	-103.993	-166.963	-40.684	360.358	-161.926	214.585	-71.9475	141.242	-69.5606	-68.596	-80.0477	264.862	-249.744	133.972	-166.523	118.459
707	515.944	2.60707	4.11993	85.6	75.3854	-118.78	-160.897	-10.4038	121.132	18.4667	79.7177	19.5153	112.385	-193.517	12.4208	-7.89864	58.1309	-109.036	19.4738	-34.1706	244.833	-99.9633	-166.876	-38.7988	354.584	-156.235	215.358	-72.7856	142.564	-64.0747	-74.8296	-81.8422	267.524	-248.337	138.185	-165.272	119.386
708	473.75	2.58834	4.11134	85.2143	74.8237	-119.441	-161.18	-9.36772	121.066	17.6268	80.1029	19.2091	107.03	-185.483	9.7392	-5.25301	56.0061	-108.908	19.6495	-34.2602	240.394	-95.9601	-166.787	-37.706	350.879	-152.347	216.915	-74.6135	143.745	-61.7843	-77.2157	-83.4194	268.334	-247.321	140.673	-164.812	119.748
709	428.144	2.58814	4.10473	84.2141	73.7698	-120.122	-161.918	-7.97682	121.78	16.1256	80.4225	19.1654	104.103	-181.691	9.99182	-5.52687	55.3563	-110.868	23.6068	-38.4833	239.709	-94.1185	-167.358	-37.1473	348.394	-149.336	218.627	-76.7202	144.648	-67.6066	-74.817	-77.4813	263.985	-249.245	136.367	-165.429	120.129
710	457.372	2.58095	4.13534	84.4719	74.4521	-118.376	-154.271	-16.1291	122.684	16.5132	81.2069	19.0787	104.354	-181.42	8.59099	-4.10083	55.0886	-113.547	24.3448	-39.9583	243.963	-95.9694	-168.584	-38.8091	356.812	-158.167	216.272	-75.0289	142.837	-67.2781	-74.5363	-78.1286	265.527	-250.563	136.609	-165.099	120.294
711	437.675	2.57785	4.12216	85.3767	74.7145	-118.941	-154.131	-15.3853	123.073	15.1526	81.8599	19.06	104.902	-181.853	7.84595	-3.34054	55.0907	-108.545	14.3915	-28.4365	233.608	-90.9269	-166.685	-37.4617	352.281	-154.438	214.384	-73.2357	143.639	-70.7275	-73.8725	-72.7528	260.864	-249.083	132.378	-164.319	119.854
712	541.377	2.55672	4.13203	85.2009	74.6785	-119.14	-154.628	-14.801	122.5	15.5428	81.7866	19.2776	111.076	-190.765	9.9935	-5.4148	57.569	-113.043	24.7943	-39.9582	236.451	-89.9989	-168.054	-37.4101	353.565	-155.156	216.015	-75.3942	144.306	-61.9779	-81.2312	-80.2228	266.449	-246.778	141.641	-164.29	120.826
713	889.004	2.5716	4.16184	86.638	75.5855	-118.579	-154.378	-15.4707	126.633	12.1388	81.6868	21.0089	129.067	-218.754	23.0535	-18.4585	66.7454	-113.783	23.3545	-38.4881	236.107	-89.5951	-168.245	-37.2858	351.952	-153.726	214.171	-73.4102	144.173	-64.038	-81.1408	-76.6849	265.279	-247.907	139.06	-163.732	120.99
714	603.974	2.56062	4.18063	85.7156	75.091	-119.509	-156.399	-12.5861	127.305	10.3512	82.0503	19.6827	119.607	-202.641	12.9822	-8.34423	61.1298	-114.731	24.9843	-39.3954	238.158	-91.6014	-168.093	-38.4189	356.463	-157.34	216.568	-76.7748	144.013	-69.4363	-77.6616	-71.9131	259.717	-247.945	135.632	-166.05	120.952
715	609.644	2.53666	4.10637	87.2844	76.3789	-116.007	-152.665	-18.5032	139.963	1.65907	80.8624	20.8243	118.983	-200.327	11.6112	-6.96685	61.2653	-110.987	17.1785	-30.0076	230.371	-88.9062	-166.408	-38.107	357.776	-159.696	217.971	-78.0705	143.392	-60.6937	-89.0354	-73.0351	268.229	-248.966	140.85	-163.044	121.466
716	589.776	2.56455	4.13016	86.9997	75.9128	-114.439	-146.751	-25.516	139.155	4.10513	80.985	20.9154	119.986	-202.503	13.9386	-9.28327	62.1583	-113.993	19.0643	-32.9084	238.696	-93.7261	-167.825	-37.8533	354.953	-156.441	217.373	-77.8932	143.991	-69.2351	-84.0402	-64.5523	262.331	-251.284	133.663	-164.78	121.253
717	527.792	2.50914	4.11365	86.3486	75.4405	-117.127	-153.29	-16.3704	140.261	-0.154675	81.9286	20.1433	112.835	-189.608	6.00901	-1.36572	58.1987	-117.611	24.6958	-39.236	235.29	-87.3436	-168.856	-38.0108	359.113	-160.69	222.174	-82.043	143.888	-61.3675	-90.6894	-70.1808	265.213	-246.801	137.462	-159.648	121.875
718	418.776	2.53275	4.13882	84.3101	73.0669	-116.828	-149.283	-20.8541	131.921	8.23369	81.6369	20.2471	106.126	-182.914	11.9605	-7.32237	57.7762	-119.375	27.6724	-43.3689	240.361	-89.3309	-169.546	-35.0652	346.454	-147.991	221.608	-80.5217	145.862	-65.6948	-88.6008	-64.0932	258.435	-244.872	131.943	-159.585	121.845
719	357.244	2.5111	4.12906	83.7185	72.3463	-119.339	-153.833	-14.0463	130.655	6.59558	82.4692	20.1998	99.1408	-174.742	13.899	-9.36593	56.947	-119.813	25.6028	-40.2564	238.495	-89.3099	-168.86	-35.5089	346.808	-148.453	220.249	-79.8385	144.959	-67.1001	-87.3428	-62.7464	256.816	-244.295	129.642	-158.772	120.905
720	366.009	2.49571	4.10309	83.2801	71.4327	-119.866	-151.182	-15.8094	126.29	9.62601	83.2521	20.7445	98.2191	-175.03	19.6341	-14.9483	57.4233	-121.514	27.4214	-43.2514	241.816	-90.1505	-169.775	-35.5573	346.609	-147.336	227.014	-86.1717	145.433	-65.8721	-88.1181	-64.6495	256.865	-242.835	132.785	-160.488	120.759
721	445.821	2.4592	4.09255	84.8044	72.8923	-121.239	-152.569	-12.942	127.757	6.36315	84.1481	20.6567	98.9473	-175.558	18.5406	-13.8231	57.4642	-118.043	19.6534	-33.4325	232.79	-86.6327	-167.912	-37.0473	355.545	-156.968	225.273	-85.0893	143.541	-57.4268	-93.2536	-72.6069	263.809	-240.232	141.053	-160.548	119.612
722	489.576	2.4649	4.11996	84.97	73.6335	-121.627	-153.468	-11.7502	128.004	5.73462	84.221	20.5416	105.417	-182.925	15.3723	-10.4745	58.4079	-124.262	27.8986	-43.9524	244.934	-92.5241	-170.781	-37.4005	356.838	-158.292	224.503	-84.4206	143.195	-59.214	-91.4257	-72.0461	263.319	-241.7	139.4	-160.281	120.135
723	368.123	2.49452	4.0943	84.181	71.7963	-120.785	-148.594	-16.8976	123.011	10.9082	84.4604	20.7876	96.9986	-174.149	19.4704	-14.7693	58.3864	-117.784	18.4015	-32.8059	236.607	-89.8572	-167.999	-35.6731	348.029	-149.126	228.807	-87.6227	144.61	-68.0421	-86.4963	-62.7005	254.672	-242.068	131.689	-161.557	119.815
724	409.955	2.51227	4.1489	82.9708	70.7396	-120.514	-147.012	-18.4711	117.341	16.341	84.4621	20.928	95.7133	-173.994	21.4988	-16.6908	59.4976	-122.388	26.0068	-41.3906	244.549	-93.8706	-169.375	-35.5309	347.156	-147.6	230.251	-89.5552	145.328	-70.8353	-82.547	-64.8472	252.165	-241.509	132.176	-163.185	119.655
725	386.492	2.47893	4.10185	83.7311	71.0388	-122.008	-150.337	-13.9831	122.414	9.9593	84.9698	20.9311	96.2383	-175.616	22.018	-17.1396	60.939	-120.288	22.826	-37.6512	240.671	-92.0126	-168.64	-35.1388	344.123	-143.936	238.94	-98.0212	146.58	-63.0055	-87.9138	-72.7176	257.882	-240.229	138.093	-159.91	120.641
726	464.307	2.5153	4.153	85.1743	72.3073	-122.195	-151.663	-12.5804	122.76	9.40276	84.9598	20.7934	109.203	-191.325	18.1344	-12.8386	63.769	-122.207	24.9403	-39.7006	245.3	-95.6595	-168.953	-35.7854	348.357	-148.011	238.808	-98.8416	146.425	-71.2105	-82.1642	-65.4564	250.272	-240.86	130.392	-160.558	120.474
727	539.762	2.48493	4.13773	86.032	72.8045	-121.985	-151.637	-12.8489	123.49	9.02224	84.7889	20.8342	112.847	-195.942	18.217	-12.8437	64.6747	-119.494	23.2274	-37.5482	235.038	-87.5822	-168.041	-35.0694	350.721	-152.106	240.316	-100.008	146.032	-61.8359	-88.7936	-74.4381	256.698	-239.05	136.489	-155.306	121.907
728	554.363	2.47828	4.14608	85.9566	72.8224	-122.073	-152.175	-12.3758	123.641	8.90429	84.6824	20.6531	112.341	-194.727	16.8123	-11.4083	64.2272	-117.916	20.3939	-33.8112	232.975	-87.5968	-167.135	-31.5015	342.947	-146.37	244.383	-103.86	147.958	-60.4143	-91.5091	-74.675	255.45	-237.476	135.584	-151.417	123.047
729	756.902	2.46556	4.00095	88.6655	73.4583	-113.652	-140.743	-30.496	140.41	1.81657	82.2093	24.1265	127.239	-213.031	28.5497	-23.0688	73.4221	-129.121	32.6543	-49.3953	253.483	-97.3207	-171.422	-34.0907	349.545	-148.649	269.207	-128.89	149.256	-55.1523	-102.928	-67.6327	258.227	-235.627	137.442	-151.408	122.345
730	530.213	2.46326	4.02427	88.0771	73.1793	-114.181	-142.21	-28.6514	140.827	0.911442	82.2993	22.9291	116.749	-196.915	22.1333	-16.5732	68.5932	-130.262	31.1973	-48.2404	260.419	-102.782	-172.113	-35.6209	355.183	-154.141	269.854	-129.828	147.904	-55.498	-101.403	-67.8235	254.977	-232.47	135.269	-150.473	121.938
731	518.758	2.4559	4.02593	87.627	72.8335	-113.872	-141.851	-29.3524	141.514	0.71375	82.0914	22.7134	115.546	-194.776	20.7878	-15.1841	67.9121	-128.407	28.4524	-44.5863	256.542	-101.003	-171.052	-34.1706	347.57	-146.547	269.256	-128.337	148.597	-53.9926	-99.851	-70.8282	256.833	-232.263	135.543	-150.042	121.183
732	769.876	2.50156	3.75623	91.5306	73.9942	-105.643	-133.325	-46.047	161.18	-7.26284	76.3389	27.7227	127.576	-209.389	31.24	-25.8609	77.2842	-133.504	36.248	-53.9515	260.545	-100.201	-172.921	-38.3924	354.823	-151.889	301.515	-160.412	147.349	-55.5448	-113.197	-50.9219	254.115	-234.072	126.897	-143.104	121.255
733	659.58	2.4929	3.75988	90.2019	72.6325	-106.223	-132.882	-45.6537	160.896	-7.86927	77.1135	27.0858	122.061	-201.108	28.7641	-23.2504	74.4623	-134.451	37.7624	-55.0333	260.372	-99.7052	-172.611	-36.542	350.25	-148.14	299.811	-157.199	147.8	-58.2084	-109.638	-49.3778	248.37	-230.649	122.345	-141.974	120.718
734	477.766	2.45946	3.78182	89.9479	72.8156	-107.242	-139.482	-36.6698	167.562	-16.6229	78.7413	27.1877	123.769	-202.406	29.3231	-23.7343	74.7685	-144.343	49.1941	-70.3912	269.454	-98.9775	-177.204	-36.3527	350.369	-148.487	298.716	-155.469	147.521	-55.8256	-111.465	-51.2826	249.806	-229.327	124.086	-141.083	120.501
735	390.66	2.451	3.80095	88.8719	72.2165	-107.655	-138.239	-37.9694	163.449	-12.9265	78.6902	26.7319	119.605	-196.22	26.9807	-21.3917	73.1248	-150.442	59.5064	-85.2792	279.185	-100.531	-182.01	-38.6151	357.787	-155.916	300.329	-157.657	145.48	-64.9054	-103.236	-43.0544	241.321	-230.405	113.861	-141.651	119.853
736	355.147	2.45968	3.81274	88.1442	71.346	-106.893	-134.269	-43.0769	158.28	-6.95514	78.2597	26.4523	113.799	-188.304	24.6696	-19.1541	72.0012	-151.126	60.7485	-87.3112	280.961	-101.352	-182.675	-37.2364	352.227	-150.765	298.372	-153.968	145.516	-62.965	-102.63	-48.1795	243.895	-230.561	118.77	-143.897	119.965
737	400.616	2.47263	3.81558	87.525	70.8621	-107.531	-135.386	-41.288	157.385	-6.98851	78.7	26.2427	112.687	-186.779	23.6296	-18.0445	71.8476	-152.867	64.4107	-92.7556	283.681	-101.526	-184.556	-37.0273	350.357	-148.068	300.562	-156.315	146.564	-67.1193	-96.3774	-46.8692	238.679	-229.092	115.02	-145.617	119.273
738	1259.79	2.53313	3.81247	91.7486	72.9109	-97.286	-123.932	-63.6176	175.82	-10.0563	71.6721	30.6643	142.084	-225.552	39.2761	-33.6964	88.893	-150.127	46.2911	-63.1573	265.081	-97.3003	-172.272	-36.8859	350.735	-149.76	305.546	-160.137	145.344	-66.6902	-108.507	-28.6954	229.611	-220.231	102.977	-136.323	117.667
739	560.027	2.45757	3.76781	88.8142	70.6377	-98.1131	-127.904	-56.5734	181.577	-18.3773	74.0128	28.8755	128.371	-205.125	32.8507	-26.8107	82.1779	-159.935	66.8638	-91.8295	269.44	-88.1261	-179.797	-37.9095	353.033	-151.801	305.556	-160.361	144.466	-67.6501	-101.739	-32.8735	227.843	-219.643	101.754	-136.584	116.733
740	397.576	2.41802	3.75731	86.4508	68.5657	-99.0147	-125.496	-59.177	174.359	-11.8342	73.7617	27.9809	115.64	-187.584	29.1267	-23.1041	78.3117	-162.697	71.7107	-99.2257	274.112	-89.2903	-182.445	-37.6009	356.299	-158.303	310.815	-164.627	141.451	-69.7584	-86.9926	-41.9699	222.432	-215.33	94.9654	-132.052	114.96
741	372.388	2.41647	3.7472	84.928	67.1474	-99.7918	-122.93	-61.9087	166.718	-4.9834	73.6463	27.9405	113.161	-184.637	28.738	-22.7215	78.4254	-164.827	76.2251	-106.53	278.9	-90.721	-185.304	-36.1608	350.234	-152.877	312.104	-164.528	141.373	-71.6474	-73.4228	-51.3901	217.882	-210.633	87.062	-127.631	113.14
742	358.599	2.39121	3.70847	83.9795	66.5902	-100.506	-123.303	-60.5304	165.334	-4.8927	74.4399	27.9507	111.203	-182.847	29.3581	-23.3291	78.6749	-166.157	80.8562	-113.643	280.274	-89.4699	-187.621	-35.9013	341.287	-144.01	318.787	-171.872	141.099	-73.0278	-66.8465	-55.1919	217.11	-210.196	85.0792	-126.57	111.358
743	490.052	2.37388	3.71092	84.5412	67.7282	-101.412	-125.25	-57.5457	165.082	-5.95106	75.276	27.7742	122.397	-196.961	28.2201	-21.7967	81.1335	-168.814	88.9224	-125.54	279.447	-84.4122	-191.238	-35.6624	343.79	-147.072	317.387	-169.055	140.537	-75.9346	-54.4348	-60.7123	221.375	-215.284	78.1508	-124.979	109.93
744	267.923	2.38778	3.68561	83.1759	67.42	-102.591	-127.431	-53.5784	164.896	-7.80841	76.5382	26.9029	109.72	-183.385	24.6855	-18.2565	77.5105	-165.998	104.6	-148.464	284.844	-82.7746	-198.366	-35.6272	341.604	-145.005	315.274	-166.454	139.965	-76.4656	-51.2191	-63.4789	226.117	-219.89	79.3784	-126.773	109.213
745	242.046	2.37295	3.66846	83.2792	67.8886	-102.942	-128.197	-52.5815	164.82	-8.04339	76.7041	26.4956	113.267	-187.001	20.7501	-14.1849	78.3676	-165.849	116.091	-164.45	279.648	-73.4055	-202.479	-35.2494	343.472	-147.628	315.339	-165.166	139.467	-77.1417	-46.4103	-68.3351	225.881	-218.681	79.4496	-126.701	108.445
746	211.264	2.3634	3.63789	83.5198	68.001	-104.166	-126.776	-53.0296	158.85	-3.92823	77.5359	26.5277	113.092	-186.724	20.7896	-14.2055	78.4253	-164.038	129.646	-183.953	270.567	-59.1023	-207.664	-36.4588	347.745	-151.755	318.609	-167.965	138.87	-77.6092	-43.6609	-70.9902	226.221	-218.435	79.1309	-126.538	107.966
747	266.229	2.34806	3.63773	83.8032	68.4741	-105.41	-128.768	-49.1805	159.043	-6.26656	78.8951	26.8432	119.248	-195.239	21.5838	-14.9829	80.7514	-163.778	137.322	-194.64	265.123	-50.9745	-210.364	-35.3994	348.746	-154.036	318.277	-165.876	138.413	-77.6416	-40.3249	-76.3261	222.875	-213.914	81.4498	-127.638	107.577
748	355.23	2.32406	3.64328	83.8243	68.6987	-105.66	-129.05	-48.7203	158.462	-6.00084	79.044	27.2828	124.22	-202.657	24.2448	-17.5978	82.8753	-163.64	140.538	-198.893	263.391	-48.2227	-211.319	-34.9487	347.211	-153.656	320.934	-168.356	137.677	-80.2404	-30.5473	-82.1618	220.25	-211.161	77.1165	-124.507	105.709
749	248.549	2.33074	3.636	83.6134	68.9245	-103.552	-129.963	-50.3336	162.918	-6.99208	77.0748	26.325	120.026	-193.104	15.6463	-9.07045	80.632	-163.2	143.061	-203.21	261.206	-44.903	-211.958	-35.1492	346.02	-152.04	321.081	-168.584	137.774	-79.8868	-28.6563	-82.3917	220.023	-211.44	75.7963	-124.614	105.676
750	180.663	2.2923	3.68108	83.4566	68.3155	-101.769	-128.396	-54.1773	159.625	-1.74194	76.7737	26.323	119.537	-192.358	15.3763	-8.79017	80.5248	-162.813	142.238	-196.966	260.204	-47.5706	-212.935	-33.9019	349.814	-156.161	315.11	-162.111	137.076	-84.3322	-34.0895	-77.8077	217.482	-205.95	66.9863	-113.14	103.518
751	180.622	2.29175	3.73861	83.6444	68.2099	-98.4458	-127.024	-59.5631	157.844	3.93493	75.8834	26.302	118.883	-191.349	14.943	-8.34669	80.3376	-162.288	139.619	-188.284	260.38	-52.0044	-214.035	-33.3511	354.887	-161.509	311.248	-157.898	136.122	-88.9085	-41.1269	-73.1753	216.293	-200.809	55.6428	-98.0868	101.405
752	148.758	2.29345	3.75815	81.9424	66.8601	-98.469	-126.186	-60.553	156.48	5.31751	75.7897	26.1077	116.95	-188.836	14.5705	-7.91143	79.9149	-163.526	134.724	-180.892	264.142	-57.7316	-211.728	-31.2401	346.854	-153.591	310.156	-156.104	137.392	-90.6249	-31.7379	-82.3903	209.251	-192.946	55.6025	-98.0058	99.8439
753	175.465	2.28208	3.76043	81.6661	66.5221	-98.9122	-127.076	-59.0673	156.4	4.68889	76.1299	26.3841	120.382	-194.215	16.2869	-9.62127	81.8354	-163.822	137.951	-185.631	263.63	-55.7514	-213.101	-30.5328	347.326	-155.082	311.786	-157.269	137.075	-88.554	-32.2442	-89.7951	193.476	-173.368	62.9142	-99.215	97.923
754	245.547	2.2731	3.8107	82.2799	67.2502	-95.8528	-122.76	-68.8169	165.078	3.16911	72.2164	26.9621	124.79	-201.579	20.7987	-14.0969	84.3337	-163.9	141.952	-189.04	263.824	-54.3461	-214.352	-30.4072	347.588	-155.558	313.453	-158.583	136.895	-92.23	-26.3139	-89.7358	197.627	-180.075	59.1879	-99.4697	97.7676
755	162.269	2.29096	3.77032	80.7882	66.666	-97.5675	-133.066	-53.8521	163.808	-0.335385	75.3716	27.1524	126.179	-203.738	22.3334	-15.5922	84.8551	-164.382	144.696	-194.568	261.986	-50.1763	-214.216	-27.8289	333.417	-141.856	313.599	-157.632	138.975	-89.85	-25.959	-92.6987	194.072	-176.082	59.2785	-98.5183	98.739
756	313.199	2.34697	3.63389	80.6336	65.0976	-89.014	-131.66	-78.6647	149.927	37.2705	56.7687	30.8342	131.11	-214.316	42.002	-35.3157	92.3246	-165.381	140.08	-190.81	250.556	-38.9896	-214.812	-29.9598	338.015	-141.647	329.466	-176.225	143.74	-89.5387	-25.4334	-92.6833	190.052	-172.798	53.332	-93.7456	100.225
757	16.7826	2.32378	3.58968	78.3785	62.8795	-88.3504	-135.895	-78.7127	147.132	43.7266	53.6902	29.1307	112.333	-187.914	35.5888	-28.9114	85.8942	-165.394	141.544	-193.404	248.607	-36.5122	-215.778	-30.7578	337.16	-139.893	328.879	-176.368	143.734	-88.4071	-27.9936	-92.6634	186.435	-168.283	55.4297	-94.3844	99.8627
758	-5.46802	2.30374	3.61374	77.9223	62.4022	-88.0597	-136.202	-79.6189	144.928	46.8282	52.9343	29.0431	110.455	-185.77	35.8755	-29.0769	85.6662	-166.072	143.74	-196.049	248.868	-36.1154	-216.258	-30.4047	333.813	-135.816	326.241	-174.003	144.091	-87.5128	-30.5201	-92.0826	182.824	-163.984	57.352	-95.2686	99.3579
759	-35.1709	2.30506	3.60337	76.8912	61.6791	-87.842	-139.111	-78.475	143.512	49.7087	51.6234	29.0965	108.045	-183.229	36.8428	-29.9995	85.5398	-166.012	146.2	-199.561	247.589	-34.0568	-217.149	-29.2375	330.017	-131.91	321.42	-168.973	144.241	-86.9925	-31.9855	-91.829	180.147	-160.929	58.8313	-96.2619	98.8647
760	-12.6782	2.2914	3.61622	77.2013	62.1444	-87.5836	-141.035	-77.1277	143.073	50.6297	51.2207	29.0836	113.269	-189.94	35.8735	-28.7797	87.1077	-166.665	147.062	-200.367	247.563	-33.9138	-217.053	-29.5886	332.998	-135.406	319.042	-167.088	142.837	-87.605	-28.3111	-95.4819	177.323	-158.038	61.4416	-98.3564	97.9641
761	25.185	2.28055	3.6325	77.4436	62.7858	-87.4588	-142.727	-76.2508	142.467	51.8685	50.6222	29.2746	118.656	-197.189	35.8985	-28.642	88.9563	-167.185	148.502	-201.985	247.099	-33.1644	-217.144	-29.8721	332.925	-135.202	318.235	-166.813	142.29	-89.2364	-21.0061	-100.282	179.41	-160.807	60.5999	-99.0057	97.3321
762	106.385	2.26425	3.64554	77.8065	63.5622	-87.3655	-142.711	-76.6256	141.608	52.9728	50.4264	29.7562	124.072	-204.899	37.7764	-30.4047	90.9953	-166.262	153.881	-209.721	242.886	-27.2781	-219.088	-30.8412	333.703	-135.142	317.134	-166.373	142.003	-89.1384	-20.6483	-101.715	176.134	-156.992	62.3774	-100.256	96.6029
763	209.947	2.27376	3.6315	78.277	64.6142	-87.5591	-143.389	-75.6275	143.047	51.3117	50.534	30.2125	131.321	-213.199	35.9557	-28.7942	92.6146	-166.46	155.15	-211.375	242.249	-26.2538	-219.4	-32.3935	330.821	-130.497	316.805	-167.431	141.648	-89.2488	-17.4396	-104.63	176.644	-157.334	61.7169	-100.721	96.1324
764	-3.67507	2.25136	3.63629	76.6384	63.1229	-87.538	-144.292	-75.6174	142.61	52.4897	49.9121	28.7064	116.844	-192.046	29.7451	-22.4466	86.9972	-167.058	155.761	-211.382	243.213	-27.3548	-218.886	-33.3508	330.169	-128.907	316.875	-168.16	141.489	-89.531	-16.888	-104.758	175.548	-156.362	61.992	-101.494	95.6803
765	-6.96971	2.23102	3.70001	75.7768	62.4775	-87.0781	-146.291	-74.8658	139.67	56.3683	49.0793	28.6814	117.085	-192.433	29.9179	-22.4936	87.1566	-168.145	156.36	-209.385	243.547	-29.3657	-218.089	-31.9633	330.91	-129.435	308.611	-159.665	141.518	-91.6965	-17.2168	-102.9	176.943	-158.503	65.6555	-105.785	95.0446
766	-21.3177	2.24266	3.66995	76.3505	62.2535	-87.0274	-150.464	-72.1329	139.044	58.1623	48.0078	28.7119	116.695	-191.992	29.4008	-21.8784	87.5849	-170.162	152.858	-203.198	247.979	-35.3052	-215.716	-34.0683	338.517	-136.834	310.524	-161.811	140.378	-91.8448	-15.9743	-104.459	175.778	-157.102	66.5396	-106.36	94.7853
767	-33.8963	2.24008	3.68001	76.2447	61.8626	-86.9153	-149.878	-72.771	138.043	59.1305	48.0732	28.7296	114.442	-189.207	29.7674	-22.0976	87.5329	-171.668	151.66	-200.508	250.467	-38.4875	-214.421	-34.806	340.908	-139.11	311.561	-162.757	139.882	-91.8611	-15.3163	-105.802	173.65	-154.574	67.7298	-106.997	94.3379
768	-55.4546	2.25602	3.67382	75.2803	61.0005	-86.803	-150.223	-72.6045	137.061	60.2522	47.9715	28.7328	111.048	-185.139	29.7121	-22.1542	87.3229	-173.013	148.724	-195.705	253.083	-42.208	-212.755	-34.1803	339.396	-137.758	308.158	-159	139.664	-91.5996	-16.0432	-105.359	173.216	-154.18	68.3364	-107.654	94.27
769	14.7184	2.39299	3.80953	79.713	64.102	-89.3388	-144.333	-69.3547	154.253	35.6777	54.9284	28.5372	108.723	-182.16	21.4355	-14.3703	88.0691	-166.865	148.851	-187.381	250.518	-44.2812	-218.557	-36.7254	365.914	-160.927	307.62	-158.871	134.601	-93.3241	-45.9384	-71.3434	178.912	-160.783	44.4461	-85.068	96.5087
770	-31.8011	2.39949	3.82232	78.8686	62.9306	-89.2445	-143.783	-69.4796	152.363	36.9775	55.2818	28.5382	104.032	-176.906	20.7838	-14.0427	88.3768	-167.085	150.764	-190.306	250.219	-43.0484	-219.44	-33.8607	349.811	-143.402	302.875	-153.642	137.24	-94.0246	-40.2027	-75.9811	184.39	-166.832	41.396	-83.716	96.9032
771	-39.1848	2.46292	3.86947	80.715	64.384	-90.2205	-143.952	-64.9476	162.948	23.1434	58.6077	28.5078	101.698	-174.732	18.2638	-11.8676	89.716	-166.825	150.464	-187.468	254.369	-47.7485	-220.489	-34.6853	353.615	-146.748	304.958	-154.77	136.145	-93.8732	-49.6135	-68.5087	187.197	-168.691	31.6443	-72.5541	97.9952
772	-94.5736	2.54392	3.92684	82.2091	64.9023	-90.4869	-145.291	-60.8613	168.603	15.2316	61.0199	28.9169	92.3172	-165.605	20.622	-15.0448	90.9934	-167.815	145.696	-178.587	260.905	-55.9519	-219.949	-34.3006	352.216	-144.657	301.651	-150.583	135.812	-88.9625	-72.4853	-58.2775	190.32	-165.137	21.0455	-52.8321	98.5332
773	-101.223	2.51034	3.93414	80.8808	65.494	-90.3668	-145.359	-62.128	167.013	17.9295	59.9814	28.5988	99.1675	-172.954	18.9547	-12.68	90.7688	-167.394	153.259	-189.914	257.428	-49.448	-223.063	-32.1187	342.728	-134.394	295.093	-144.017	137.423	-87.7157	-72.5698	-60.1239	190.835	-164.542	22.5396	-54.1815	98.1722
774	-50.7867	2.52649	4.02989	81.204	66.4437	-90.0223	-146.846	-62.1235	165.199	20.8699	59.0392	28.6286	104.47	-179.353	19.7085	-12.9569	90.9142	-166.046	158.274	-194.577	252.25	-43.2275	-226.187	-32.976	346.739	-137.673	293.812	-143.775	137.699	-98.4792	-61.3393	-59.7529	187.479	-168.104	11.1608	-50.6838	98.1137
775	-68.1999	2.52223	4.0252	79.18	64.5794	-89.9989	-143.265	-65.9996	156.04	29.4078	59.0203	29.1558	97.2879	-171.817	24.7909	-18.3674	89.8871	-167.775	154.757	-189.607	255.319	-47.0347	-224.804	-30.0742	342.026	-133.654	286.408	-136.382	139.005	-95.8944	-66.0486	-59.9162	186.825	-165.28	15.28	-51.5142	97.9159
776	-85.0051	2.57785	4.04914	78.029	63.245	-90.0107	-145.501	-64.1938	157.383	28.521	58.5161	29.5158	91.0832	-166.489	24.6952	-19.0063	92.1449	-168.616	154.445	-188.429	256.458	-48.409	-224.187	-35.115	343.397	-132.253	283.085	-132.248	135.156	-95.739	-63.5077	-63.562	182.222	-160.192	15.8556	-54.1255	96.2024
777	-72.4244	2.7184	4.22278	78.7084	63.8766	-88.7521	-151.172	-61.0011	153.298	34.1759	57.5163	29.4994	90.6594	-167.058	21.9326	-16.5085	94.2855	-169.49	153.243	-182.727	257.274	-49.9041	-224.199	-38.1613	351.229	-139.534	280.912	-128.173	132.392	-110.475	-38.4641	-64.5717	187.856	-176.368	-3.03169	-52.9942	95.392
778	-65.3331	2.72111	4.21753	78.1194	63.4107	-88.2874	-156.432	-57.4418	153.878	35.2177	56.3112	29.5817	89.0733	-166.523	24.7447	-19.2546	94.7353	-170.27	152.136	-181.193	258.233	-50.8482	-223.837	-39.8496	360.482	-148.763	282.836	-131.648	129.927	-106.644	-44.3477	-66.516	177.499	-163.938	1.52563	-50.8753	95.3945
779	-67.4989	2.77276	4.25076	77.6176	62.625	-88.2689	-157.817	-56.8422	153.95	35.8157	55.617	29.6155	88.5441	-167.557	25.1978	-19.8315	96.3386	-171.389	145.645	-172.078	261.14	-55.8275	-221.294	-40.4586	356.608	-144.422	276.729	-122.814	128.569	-108.398	-34.9847	-72.6968	182.68	-170.139	-1.91399	-52.1496	94.9455
780	-59.8773	2.81627	4.2798	78.1404	63.5546	-88.208	-159.415	-56.7382	153.372	37.6478	54.3951	29.2779	96.4613	-177.277	21.513	-15.8042	98.2926	-172.532	138.895	-162.652	262.865	-59.838	-218.605	-41.4664	359.731	-148.259	270.352	-113.419	125.973	-109.484	-28.7437	-77.6948	186.241	-174.032	-4.83612	-52.2938	94.6014
781	-75.7135	2.79384	4.2732	78.0024	63.9666	-88.0667	-158.791	-58.8497	151.836	40.4336	53.3817	29.3898	99.1693	-180.742	22.6275	-16.6386	98.4298	-174.71	140.106	-164.778	267.489	-62.6081	-219.593	-41.1646	360.021	-149.603	267.561	-109.972	125.763	-108.901	-30.8669	-80.2837	181.669	-167.929	-3.12014	-51.744	94.2521
782	-82.6971	2.80441	4.2658	77.6342	63.8287	-87.9625	-159.812	-59.6268	150.301	43.4449	52.0187	29.5806	101.412	-183.653	24.0667	-17.8396	98.2185	-176.054	133.359	-155.484	271.151	-68.5631	-217.203	-41.9809	363.292	-153.956	263.294	-102.599	123.262	-108.186	-29.8132	-85.4535	178.912	-163.834	-1.90422	-52.8576	93.8475
783	-117.198	2.80289	4.26509	77.1006	62.9588	-87.8996	-161.153	-60.5465	148.711	46.9311	50.2959	29.661	95.2442	-176.607	24.9369	-19.0447	97.5258	-177.96	131.796	-153.403	274.703	-71.9472	-216.941	-41.1954	354.815	-144.204	260.243	-99.9092	124.675	-108.091	-27.3856	-89.0249	179.445	-163.916	-3.46776	-51.5117	93.7609
784	-100.135	2.81967	4.25508	76.7863	63.3558	-87.9221	-162.717	-61.2109	147.335	50.1852	48.5727	29.691	102.062	-185.351	24.6585	-18.3726	99.1531	-178.284	125.773	-145.261	271.379	-71.3548	-214.008	-42.1687	362.08	-153.737	255.925	-91.547	120.912	-107.101	-25.2091	-93.4631	178.682	-162.265	-2.15694	-53.1348	93.3805
785	-109.249	2.79667	4.22867	76.6455	63.3414	-87.9933	-164.699	-61.6893	145.53	54.0633	46.6449	29.7781	102.331	-185.616	25.2526	-18.9158	98.846	-180.752	124.189	-143.93	276.637	-76.1245	-214.647	-42.0168	358.821	-149.571	254.003	-89.0443	121.016	-105.611	-25.1033	-98.3548	176.504	-158.459	0.209399	-54.72	93.0677
786	-63.0215	2.7981	4.22281	76.8042	63.8204	-86.8833	-158.667	-68.5414	136.236	63.5477	46.8204	29.8407	104.057	-188.067	25.1995	-18.8406	99.6245	-180.486	120.389	-139.237	277.519	-78.814	-212.964	-42.2243	361.594	-152.817	254.17	-88.4692	120.147	-105.624	-21.0317	-103.228	177.963	-159.525	-1.2949	-53.2943	92.9178
787	-52.8496	2.77282	4.20528	77.0791	64.2061	-86.6888	-157.892	-69.2213	135.005	64.6189	46.9897	30.4497	109.681	-195.604	28.499	-21.7922	99.8524	-180.886	124.248	-144.932	277.561	-76.8451	-214.743	-42.2328	359.701	-150.343	253.853	-87.6274	120.365	-104.287	-22.0875	-106.805	178.965	-158.736	-0.0453913	-53.0005	92.6921
788	-24.4505	2.75022	4.17235	77.3776	64.2331	-86.8733	-160.196	-69.3033	134.199	67.5014	45.1154	30.8958	115.366	-203.897	30.8633	-23.9886	101.969	-181.697	122.194	-142.533	273.003	-73.0625	-213.648	-42.2227	358.837	-148.993	253.702	-87.8021	120.712	-102.198	-23.7725	-107.89	181.291	-159.577	1.65973	-52.7641	92.6952
789	-1.82998	2.72892	4.13953	77.5209	64.4037	-86.9598	-161.092	-69.0798	134.232	68.0679	44.5671	31.1454	117.719	-207.465	31.9933	-25.0915	103.084	-181.701	127.601	-150.85	268.575	-66.137	-215.746	-42.8189	362.637	-153.166	256.645	-90.3555	119.966	-99.7838	-27.8003	-107.027	180.376	-156.926	3.41632	-52.2667	92.5382
790	-53.2691	2.75922	4.18987	76.1583	64.1481	-86.7612	-162.784	-68.3873	132.796	70.2998	43.9824	29.6264	109.013	-196.25	25.7349	-18.8681	98.6329	-177.856	129.143	-154.46	270.774	-67.9032	-217.4	-42.9401	361.735	-153.524	250.78	-81.5503	117.968	-102.763	-16.7589	-112.875	182.462	-161.421	3.9654	-58.1094	92.0157
791	-49.3256	2.7466	4.16499	75.6072	63.7261	-86.7918	-164.145	-67.469	132.741	70.7078	43.5817	29.947	109.833	-196.804	28.3603	-21.1961	96.8902	-177.429	129.32	-154.8	268.555	-65.8707	-217.377	-43.2642	363.069	-155.89	249.381	-77.6144	116.223	-101.104	-19.9051	-113.346	181.478	-159	6.6129	-60.3034	91.6491
792	16.09	2.81589	4.2819	78.178	66.4602	-86.3481	-157.117	-74.4677	137.038	67.5063	44.7321	29.6442	110.423	-196.16	25.6234	-18.4645	95.9659	-184.543	138.487	-169.262	275.977	-62.3165	-220.873	-56.5891	359.455	-146.445	251.386	-78.8159	119.08	-111.066	-41.0266	-99.7564	145.402	-130.019	-15.3611	-43.3363	91.9297
793	10.0621	2.78922	4.2715	78.1336	66.5207	-86.3307	-157.323	-74.9764	135.905	69.2093	44.203	29.54	110.448	-196.101	25.5571	-18.312	95.8003	-183.954	138.55	-169.392	273.986	-60.8014	-220.741	-58.0693	366.417	-153.962	258.282	-86.1684	117.172	-111.578	-38.443	-101.9	144.832	-129.566	-15.2095	-42.5702	91.2406
794	59.9816	2.76703	4.23657	78.3962	67.4177	-86.0416	-155.47	-76.5644	134.352	70.497	44.6097	30.042	115.912	-204.341	28.6032	-21.2028	97.9911	-182.849	144.24	-177.927	271.966	-57.5516	-222.902	-58.1765	370.068	-158.594	259.362	-86.1692	115.947	-110.481	-39.2657	-104.238	147.156	-130.313	-14.6754	-41.317	91.1223
795	33.483	2.72289	4.18297	78.8031	66.6515	-86.3622	-157.224	-75.7166	134.698	70.9815	43.7208	30.0444	114.636	-202.017	29.3268	-21.7715	96.3338	-183.594	137.267	-168.238	272.606	-60.8262	-220.112	-58.1213	371.674	-160.371	259.556	-86.4639	115.651	-100.153	-60.6577	-95.5564	155.996	-129.991	-5.72317	-42.2687	90.933
796	-17.4403	2.71866	4.17729	77.9294	65.9166	-86.4405	-158.555	-74.8277	134.358	71.6876	43.2606	29.4597	109.158	-193.846	26.5012	-18.9991	93.9904	-182.464	139.489	-171.189	269.789	-58.4223	-221.012	-58.058	370.625	-158.568	259.55	-85.4306	115.351	-99.0345	-60.8795	-96.185	158.319	-131.6	-4.62415	-44.1252	90.9777
797	19.1444	2.71729	4.16909	78.0068	65.4974	-86.2261	-157.411	-75.8852	133.087	72.8315	43.4476	29.9145	114.686	-202	29.2247	-21.5377	96.0319	-181.124	140.293	-172.694	264.07	-53.154	-221.02	-58.1765	365.235	-150.935	259.263	-86.7092	117.223	-99.1609	-59.1819	-96.7231	159.75	-133.686	-2.52253	-46.9499	91.0204
798	1.74881	2.75006	4.18753	77.3685	64.8067	-86.506	-158.931	-75.3715	132.873	73.8946	42.5489	29.7725	113.712	-200.283	28.9004	-21.1237	95.1594	-181.881	133.009	-162.578	263.542	-55.3236	-218.176	-57.8048	362.031	-147.338	257.307	-83.8995	117.62	-106.909	-39.3542	-107.541	153.246	-133.49	-8.62226	-46.7165	90.8723
799	50.7244	2.7227	4.17478	78.0786	65.0425	-86.9278	-161.185	-74.5932	132.754	75.2887	41.229	30.2094	118.369	-207.64	31.2237	-23.3458	97.0856	-183.168	131.09	-160.17	265.186	-57.5752	-217.611	-57.5911	361.397	-147.297	254.66	-79.687	116.886	-100.851	-52.319	-101.744	158.841	-134.196	-2.89046	-49.6564	90.7606
800	141.433	2.80656	4.10998	78.8025	64.1004	-87.3037	-149.011	-82.6958	136.161	68.4474	43.7347	35.1226	125.287	-215.014	40.4714	-32.6945	107.144	-197.666	122.069	-138.048	267.92	-65.7694	-206.453	-57.3838	354.946	-140.11	252.047	-75.7874	117.605	-99.3288	-56.8962	-100.153	153.086	-126.814	-3.25095	-48.8076	90.5415
801	-62.8516	2.80149	4.13758	76.7198	62.7929	-86.9248	-160.222	-76.6524	131.009	77.6759	40.595	31.3224	109.696	-195.849	31.0624	-23.1412	95.5816	-185.861	118.61	-138.209	270.888	-71.2848	-208.767	-57.7297	351.376	-134.117	248.651	-74.521	119.373	-97.8609	-57.1522	-100.463	157.184	-130.155	2.12614	-54.3786	90.3483
802	-123.21	2.81914	4.12655	74.2884	61.3271	-88.1722	-164.786	-74.5969	132.43	78.7155	38.1442	30.7255	100.964	-183.13	28.2123	-20.3708	92.4403	-187.085	112.037	-129.268	268.223	-71.3651	-206.526	-57.7784	346.182	-127.114	248.122	-74.9395	120.884	-105.812	-37.476	-110.741	149.016	-128.834	-1.79997	-56.5336	90.1403
803	-136.391	2.76692	4.07638	74.5267	61.0562	-89.4525	-169.275	-73.0881	134.291	79.9943	35.3877	30.637	100.644	-181.949	27.0751	-18.911	91.6667	-189.849	112.033	-130.298	266.114	-67.8498	-207.689	-58.0132	344.465	-124.882	248.661	-75.508	121.129	-96.5902	-56.5795	-102.25	157.518	-129.622	5.97243	-59.1426	89.7458
804	-160.995	2.78495	4.05316	72.1625	59.1471	-89.6554	-170.918	-72.0633	134.661	80.2878	34.8528	31.4535	91.2958	-171.3	33.6398	-25.5676	89.67	-190.278	114.911	-134.165	265.786	-66.3451	-208.634	-59.1113	341.645	-120.187	255.799	-83.3091	122.04	-105.825	-33.9036	-114.69	146.326	-126.228	-0.0338869	-59.6974	89.4339
805	-182.741	2.73263	3.97981	71.9363	57.6373	-89.5432	-168.457	-74.489	133.942	81.1409	35.1015	32.3401	84.459	-163.502	39.4394	-31.2768	88.271	-191.031	119.586	-140.395	266.284	-65.032	-210.115	-60.2547	341.652	-119.516	262.263	-90.2016	122.074	-95.4202	-55.038	-105.328	155.112	-126.25	8.60647	-62.1646	88.9749
806	-188.386	2.72111	3.93815	69.2678	56.0871	-90.0755	-171.143	-72.9463	135.778	80.6063	33.9219	33.8617	82.5247	-161.055	48.5579	-39.7714	85.7298	-191.773	122.92	-145.738	259.694	-57.0228	-211.916	-60.3358	333.229	-108.044	265.625	-97.308	125.111	-102.752	-37.2997	-114.847	147.208	-124.654	5.45843	-63.6018	88.7345
807	-202.88	2.70502	3.90225	67.8536	54.7799	-89.9917	-170.683	-73.3891	135.584	80.8158	34.0006	35.3281	77.1503	-154.465	55.8359	-46.7934	83.7066	-192.141	127.12	-151.093	256.687	-52.8006	-213.118	-60.6582	328.703	-102.207	270.518	-103.948	126.603	-102.779	-35.0295	-117.156	148.79	-126.057	5.90583	-63.8362	88.4988
808	-214.855	2.69275	3.82545	67.2877	53.2778	-89.9831	-170.712	-73.3927	135.693	80.7486	33.9762	36.8036	71.9281	-147.978	61.8506	-52.6322	82.2158	-191.498	129.136	-154.265	249.676	-45.6255	-213.988	-60.9229	324.574	-96.5192	276.082	-112	128.366	-94.4759	-51.6154	-108.998	153.5	-124.271	13.6286	-65.9086	88.107
809	-207.12	2.75103	3.80614	65.2195	52.4885	-89.9227	-170.012	-74.0382	135.61	80.7997	34.0858	38.7426	71.2039	-145.88	70.193	-60.2775	79.6443	-191.872	128.662	-152.148	250.339	-47.4578	-212.721	-61.2397	320.863	-93.3942	276.548	-110.085	127.01	-103.497	-27.9453	-123.446	141.201	-119.234	8.32861	-67.9184	87.2938
810	-206.493	2.7548	3.73427	65.0167	51.1061	-89.8806	-168.793	-74.9295	135.845	80.3229	34.3526	40.8335	67.8357	-140.836	77.7377	-67.3474	77.9653	-193.132	129.696	-151.333	253.865	-51.6715	-211.281	-61.8057	319.359	-93.3913	278.236	-109.397	124.988	-90.6342	-52.7006	-111.828	150.614	-118.027	18.8421	-72.7614	86.0141
811	-222.658	2.77285	3.64931	64.4621	50.6329	-89.8604	-167.966	-75.6318	135.884	80.1871	34.5168	42.7862	64.5612	-135.681	84.3398	-73.5685	76.528	-193.909	133.767	-155.927	253.069	-50.4109	-211.579	-61.9034	317.387	-91.123	285.57	-119.16	125.751	-92.3784	-44.8681	-116.922	141.643	-110.642	19.45	-73.3095	85.6912
812	-210.281	2.83443	3.60267	63.7419	51.111	-89.8843	-167.487	-76.3926	135.725	80.4464	34.7068	44.2534	67.7023	-136.687	90.5501	-78.8224	73.756	-195.178	135.152	-156.078	256.433	-53.9369	-210.938	-62.6137	314.598	-89.6207	289.222	-121.827	123.8	-100.445	-25.119	-128.87	127.02	-102.84	16.6871	-75.4179	84.614
813	-199.125	2.86696	3.53465	64.1224	50.7442	-89.7982	-162.7	-81.0369	135.956	79.9341	35.8358	45.452	69.6322	-137.154	95.2093	-82.8835	72.172	-196.831	135.963	-154.71	259.453	-57.6626	-209.774	-62.8537	313.403	-90.0056	289.473	-119.537	121.297	-90.513	-44.9041	-118.734	130.169	-98.3812	24.3295	-79.8298	83.5534
814	-178.731	2.92199	3.46468	64.0353	50.8636	-89.6813	-163.42	-80.8975	135.622	80.7983	35.5125	46.512	73.2221	-139.273	99.8402	-86.6997	70.4921	-196.642	136.782	-156.279	255.576	-53.9933	-210.004	-62.8888	310.273	-87.3534	294.323	-123.984	121	-90.8778	-41.2057	-121.38	122.298	-91.3139	26.6286	-83.2977	83.2475
815	-164.865	2.96888	3.41293	63.7889	50.5774	-89.8247	-162.57	-81.9669	136.017	80.4856	35.7365	47.6658	77.2716	-141.857	105.09	-91.046	68.704	-196.976	135.752	-151.863	252.934	-54.1184	-207.129	-62.5862	311.978	-89.1997	292.92	-121.907	120.544	-89.7642	-40.526	-122.15	115.444	-84.164	29.8378	-86.9759	82.9525
816	-147.038	3.02826	3.36607	63.4424	50.2841	-89.9232	-162.601	-82.1593	136.134	80.4918	35.7825	48.7243	81.7075	-144.939	110.119	-95.1704	67.1836	-196.87	135.491	-149.057	249.019	-52.6449	-204.654	-62.1122	312.554	-91.1075	289.383	-115.777	118.434	-86.3139	-43.3836	-121.791	111.2	-77.3589	33.4537	-90.3467	81.8764
817	-138.76	3.10269	3.33829	63.1603	50.5039	-89.7989	-160.657	-83.9342	135.306	81.1417	36.1663	49.7743	86.0312	-147.924	115.237	-99.4281	66.086	-197.255	136.136	-147.795	246.09	-51.2218	-202.865	-60.9025	312.424	-94.4737	284.061	-105.551	114.052	-85.5928	-41.154	-123.647	103.976	-70.0523	33.3823	-91.9491	80.8208
818	-104.429	3.17415	3.28354	63.2268	50.5211	-88.793	-158.087	-85.9303	131.086	85.0267	36.3386	51.5695	89.3589	-148.259	123.071	-106.349	63.7215	-196.626	135.933	-146.854	240.732	-47.6882	-201.396	-62.0298	306.001	-86.5531	294.978	-119.288	115.969	-86.1124	-37.9539	-125.675	101.3	-68.2224	36.3232	-94.8813	80.7076
819	-147.977	3.23106	3.27406	63.7284	52.4303	-88.8314	-157.183	-86.7928	130.839	85.2114	36.4918	52.4628	93.1143	-150.531	128.075	-110.693	62.953	-199.745	138.829	-150.048	247.322	-51.6238	-202.543	-62.8971	302.476	-83.8662	304.041	-127.913	115.597	-95.8418	-12.6564	-143.602	90.848	-64.3486	34.0016	-96.6945	79.9211
820	-135.529	3.2784	3.25023	63.7787	52.9476	-89.2538	-160.909	-83.9533	132.641	83.9903	36.0667	53.408	97.8542	-153.249	134.093	-115.926	61.7445	-201.188	144.145	-155.624	239.103	-41.8495	-203.501	-62.6526	302.148	-83.1386	303.783	-127.356	115.996	-95.9174	-8.47435	-146.771	85.6998	-59.5878	34.731	-97.9877	79.768
821	-107.467	3.33728	3.20019	65.191	54.0007	-89.9008	-167.02	-78.4496	134.735	82.5918	34.4683	54.8367	104.749	-156.61	143.578	-124.287	59.6776	-202.403	148.47	-161.037	234.776	-35.9802	-204.691	-63.6455	299.516	-81.58	316.161	-140.185	115.552	-93.9648	-8.64347	-148.26	86.0907	-58.1687	37.0987	-98.5506	79.2064
822	-0.240231	3.41865	3.16583	67.0327	56.3981	-89.4506	-168.973	-76.4672	133.142	84.155	34.1768	55.839	111.708	-159.812	153.521	-133.237	57.7093	-203.74	149.833	-162.072	237.095	-37.6008	-204.619	-64.1819	298.859	-82.7359	326.974	-150.923	114.376	-93.1304	-0.0342274	-157.944	82.7019	-52.5098	32.7751	-92.5999	78.4154
823	146.15	3.48804	3.14015	68.0311	59.0381	-89.8834	-170.75	-75.1644	134.098	83.5601	33.7186	56.3987	119.806	-164.717	164.194	-142.982	56.6914	-206.277	151.083	-162.173	240.128	-39.5866	-204.524	-64.7342	299.727	-86.5569	339.578	-162.667	112.043	-91.8121	4.06617	-162.681	79.5385	-47.4929	28.0068	-86.6274	78.1768
824	202.429	3.51205	3.1195	68.7439	59.7672	-89.0312	-164.564	-80.9803	129.89	87.2106	35.1229	56.5305	124.842	-168.05	171.286	-149.604	56.5986	-208.172	152.836	-163.179	237.652	-36.735	-204.271	-64.6437	300.103	-87.4964	343.053	-166.826	111.825	-85.9056	-3.76152	-160.9	87.2618	-48.9299	26.7139	-81.3107	76.934
825	208.478	3.5234	3.10105	69.6678	60.1465	-88.5533	-160.9	-84.5424	126.945	89.8593	35.9856	56.3798	128.44	-169.568	178.488	-156.319	56.3604	-209.841	159.248	-171.57	231.728	-28.1158	-206.738	-64.011	299.626	-86.9588	342.69	-167.52	112.49	-79.7524	-18.778	-149.651	93.0416	-50.439	29.4607	-82.0762	76.6846
826	296.026	3.54916	3.07356	70.5452	60.768	-88.5599	-161.938	-83.5419	127.011	89.7936	35.9028	56.7988	133.109	-173.88	182.139	-159.882	56.5411	-207.698	162.61	-176.98	221.831	-18.3284	-207.839	-63.1463	299.31	-87.8706	343.359	-168.206	111.628	-76.1482	-25.8915	-143.22	93.3757	-48.5324	30.9132	-81.9214	76.4114
827	359.606	3.58048	3.07409	72.2168	62.0126	-89.4687	-165.879	-80.3743	130.006	87.4087	34.973	56.6452	143.253	-181.696	196.747	-174.295	56.5097	-209.868	157.982	-169.14	222.25	-20.1646	-205.326	-62.5427	297.266	-85.822	340.393	-164.678	111.645	-73.5827	-31.7968	-137.843	93.0884	-46.8051	29.7101	-80.4377	76.8563
828	381.909	3.60478	3.08442	72.7302	61.484	-90.6622	-172.699	-74.6808	133.816	84.5135	33.4732	55.6286	142.989	-177.85	205.841	-182.887	55.2005	-212.293	153.38	-161.061	221.682	-21.1242	-202.68	-61.1526	294.672	-82.4158	330.713	-153.905	112.287	-71.2119	-36.7691	-133.192	93.1386	-45.3987	27.8013	-78.7162	77.2372
829	478.747	3.60791	3.05579	71.2278	61.1408	-90.7004	-174.861	-72.6963	133.953	84.6266	32.9148	55.977	133.894	-166.686	198.616	-175.28	54.2811	-215.715	153.624	-161.118	222.943	-20.3093	-203.528	-61.9947	297.722	-89.2867	346.213	-168.594	108.89	-72.3557	-32.5099	-136.225	91.1906	-44.2651	25.9886	-76.1436	77.1616
830	525.619	3.58228	3.03473	71.1155	61.0122	-91.2767	-179.571	-69.1976	134.257	85.1332	31.9317	56.6448	129.803	-162.02	193.489	-170.469	54.4669	-220.527	152.093	-158.686	223.797	-18.9312	-204.134	-62.2215	300.765	-92.26	347.383	-171.615	108.758	-73.725	-28.2169	-139.194	88.5079	-42.6065	24.2436	-73.6362	77.1406
831	330.377	3.61968	3.03928	72.2998	61.5632	-91.6423	-182.816	-66.2108	135.152	84.4743	31.2881	55.1226	131.113	-159.988	204.367	-180.11	53.2704	-221.649	155.299	-163.155	224.784	-17.8609	-205.593	-61.6284	299.19	-89.9578	342.762	-166.628	109.325	-67.062	-42.0609	-128.775	92.1822	-42.1031	25.4498	-74.478	77.3504
832	284.064	3.64395	3.0506	70.6287	59.3527	-91.2334	-181.654	-66.8222	134.462	84.8418	31.5014	57.7655	119.901	-150.328	183.569	-160.698	54.0995	-223.409	154.455	-161.076	228.913	-21.6651	-204.726	-61.511	298.862	-89.2193	341.775	-165.563	109.628	-64.0286	-46.2064	-126.28	94.5448	-41.9987	23.9069	-72.7676	77.4233
833	299.65	3.60126	3.00842	71.7357	62.0394	-91.2894	-182.494	-65.6944	134.955	84.199	31.3359	56.7536	120.638	-148.215	191.534	-167.795	53.2596	-228.156	156.036	-163.125	238.598	-27.4832	-206.258	-62.3644	305.729	-100.896	360.02	-184.45	105.545	-65.4671	-42.8409	-127.231	89.9243	-39.0978	23.7846	-71.6367	77.8401
834	295.318	3.60524	3.0084	71.5815	62.3577	-91.0935	-179.418	-68.0684	135.22	83.5423	31.8469	57.5334	119.095	-147.238	187.209	-163.948	53.9227	-229.777	153.486	-159.039	244.452	-33.428	-205.14	-62.5939	308.084	-105.333	367.26	-191.042	103.653	-66.1843	-40.3744	-128.814	88.6028	-38.4517	24.1817	-72.0505	78.0467
835	237.505	3.57099	3.0015	72.5189	63.1899	-91.1077	-176.678	-70.41	135.056	83.3439	32.0271	56.1463	120.627	-146.222	196.896	-172.565	53.219	-233.551	154.826	-160.931	250.758	-36.6853	-206.504	-63.1207	308.925	-103.591	363.596	-190.842	105.926	-64.8837	-42.0841	-127.532	91.3421	-40.3232	24.7674	-72.4674	78.0343
836	224.286	3.58069	3.00875	73.1762	62.4772	-91.6961	-181.802	-66.3565	135.299	83.8019	31.0317	55.8911	123.148	-148.706	199.937	-175.302	53.7434	-235.719	154.717	-160.449	254.099	-38.9156	-206.595	-60.8879	306.057	-97.123	345.486	-173.91	109.937	-63.4423	-44.7453	-125.309	91.7	-39.954	25.4585	-73.6187	78.3233
837	172.213	3.58962	3.03385	71.4568	59.3628	-91.9089	-184.281	-63.9586	135.699	83.4397	30.7236	58.8796	110.609	-138.566	177.542	-155.174	54.7363	-237.941	152.094	-156.584	257.063	-41.611	-205.846	-58.6189	301.141	-89.6668	329.579	-157.637	112.409	-62.5623	-45.1948	-125.04	92.2808	-39.9358	25.5572	-74.8463	78.4375
838	195.229	3.51027	2.9781	73.1183	60.693	-91.4476	-182.23	-65.3656	134.623	83.9627	31.4062	58.3668	118.782	-147.489	182.889	-159.776	55.8676	-239.116	150.4	-153.627	257.452	-42.556	-204.554	-56.2653	308.465	-96.528	331.14	-164.712	116.548	-63.5078	-44.351	-122.909	88.9347	-38.7175	27.6481	-73.7842	80.4199
839	169.15	3.44702	2.97567	74.8314	61.9974	-91.4991	-182.844	-64.526	135.213	83.2427	31.3847	57.8145	126.78	-155.669	190.29	-166.519	56.7382	-243.157	145.064	-146.102	268.676	-52.9329	-203.438	-53.2317	310.303	-99.3168	324.127	-158.661	117.473	-64.666	-42.2776	-122.112	86.6351	-38.451	30.0405	-76.3464	81.594
840	97.4869	3.48232	3.01623	73.0084	61.0185	-92.0779	-187.508	-60.9042	135.649	83.5557	30.3383	59.4452	118.639	-149.4	175.97	-153.383	57.6457	-247.035	148.91	-152.224	276.421	-56.1962	-206.651	-52.3387	306.223	-94.4465	317.184	-149.819	117.868	-63.7915	-43.6463	-120.777	87.4185	-39.0061	31.701	-81.9917	82.1422
841	97.6601	3.48571	3.01271	72.9466	61.0536	-91.7023	-185.138	-62.6839	135.428	83.3658	30.9054	59.0786	126.581	-157.485	182.57	-159.403	58.5227	-244.943	150.053	-152.945	269.597	-51.6638	-205.053	-50.2219	306.419	-94.6281	313.618	-145.773	120.055	-64.6602	-43.2086	-118.604	85.6279	-39.2426	35.4789	-86.5108	83.5742
842	48.2297	3.46945	3.03011	74.2531	62.7963	-91.3117	-183.488	-64.1444	135.213	83.5545	31.1797	57.9327	137.906	-167.583	198.284	-174.188	58.962	-245.937	155.437	-160.083	270.325	-50.0346	-206.813	-49.7121	306.259	-94.4208	308.928	-140.946	119.775	-61.3138	-50.1082	-113.561	90.924	-42.5386	39.0927	-90.2812	83.289
843	-12.2566	3.50667	3.06087	72.3557	60.99	-91.0712	-181.249	-65.7294	135.319	82.9968	31.7023	59.3163	135.763	-167.35	189.376	-166.129	60.523	-244.822	154.185	-157.643	265.425	-47.2307	-204.986	-49.2955	302.209	-89.988	300.805	-130.588	118.63	-58.2132	-57.9419	-107.156	94.1715	-44.3016	44.393	-96.4933	82.7436
844	-25.1509	3.55281	3.08865	73.0262	61.8362	-91.0504	-182.322	-65.2405	134.498	84.2345	31.377	58.201	140.109	-169.984	200.84	-176.827	60.679	-245.61	153.519	-156.678	266.327	-48.003	-204.768	-49.5156	299.41	-88.2503	299.755	-126.556	116.159	-55.8522	-61.5202	-105.175	97.385	-45.6672	46.1852	-99.2743	81.9036
845	-26.5505	3.57482	3.09031	73.2971	61.573	-90.7839	-180.298	-66.7913	134.882	83.6372	31.7209	58.2405	137.75	-166.704	200.485	-176.433	61.1041	-246.538	152.598	-155.341	267.898	-49.4259	-204.47	-49.3901	299.391	-89.2029	302.483	-128.559	115.273	-53.4753	-66.7332	-101.234	100.307	-46.9132	47.4192	-99.6777	81.5942
846	-9.60738	3.60146	3.08946	72.0741	59.7919	-90.2224	-176.665	-69.8071	134.122	84.0174	32.4306	59.28	131.972	-161.331	191.453	-168.049	61.8881	-245.251	151.369	-153.192	261.526	-45.3499	-202.798	-49.0451	299.929	-89.9023	303.702	-128.595	115.653	-54.0708	-65.3903	-101.355	99.2519	-46.775	47.1067	-99.6567	82.3978
847	-20.8467	3.6353	3.11419	72.7677	60.6643	-90.3902	-178.486	-68.4897	134.069	84.4548	31.9585	58.0064	136.361	-164.119	202.896	-178.641	62.1644	-246.051	150.66	-152.178	262.571	-46.2989	-202.561	-48.8657	297.108	-89.1075	303.082	-124.538	112.281	-51.7646	-67.8624	-100.56	103.208	-48.5839	47.968	-101.015	81.1494
848	-6.7672	3.64102	3.12194	71.6373	59.6066	-90.039	-175.074	-71.0068	134.223	83.6954	32.7168	59.681	136.723	-166.706	194.528	-171.337	63.9942	-244.714	149.555	-150.214	256.151	-42.1934	-200.956	-48.0254	295.579	-87.2533	299.04	-120.357	112.658	-51.9756	-66.3649	-101.266	103.112	-48.8159	46.939	-99.9333	81.4029
849	39.9538	3.66335	3.09305	71.5177	58.4116	-90.0816	-173.136	-72.2755	135.46	82.1166	33.0234	60.1168	131.928	-161.26	190.033	-167.285	64.7512	-242.943	150.495	-151.239	247.979	-35.8187	-200.173	-48.118	297.127	-89.9057	304.495	-124.877	111.679	-51.3027	-69.7917	-97.6733	102.064	-48.007	48.5056	-100.256	81.3881
850	89.485	3.65042	3.08479	72.21	58.6146	-90.4235	-177.94	-68.5716	135.032	83.2582	32.1594	60.2635	138.294	-168.797	189.649	-166.652	65.9242	-241.094	149.665	-149.839	241.332	-31.7484	-198.785	-47.9393	298.5	-92.1903	305.569	-125.353	111.058	-50.925	-72.2365	-94.7355	101.728	-48.3869	50.7584	-101.921	81.8509
851	-1.76923	3.65398	3.10282	69.4727	56.2934	-90.2547	-175.776	-70.0786	135.092	82.6597	32.6397	61.3894	123.666	-156.222	170.412	-148.354	66.7546	-242.216	153.504	-155.431	241.163	-29.2997	-200.585	-47.2299	295.443	-88.3939	298.764	-118.68	111.373	-49.7199	-73.3726	-94.0138	103.895	-49.8521	50.8144	-102.71	81.5795
852	41.5323	3.63652	3.09958	70.1841	57.0766	-90.0103	-174.196	-71.4033	134.19	83.3364	33.0035	61.4626	131.604	-165.008	175.611	-153.289	68.0129	-242.318	152.125	-152.903	239.054	-28.5156	-199.019	-46.8955	295.982	-89.5912	297.68	-117.562	110.646	-50.7019	-70.9743	-95.1661	102.339	-49.4241	50.8499	-102.584	81.6752
853	-28.1354	3.60855	3.08416	69.9877	57.2148	-90.0464	-171.328	-73.372	135.69	81.3279	33.5237	61.3073	126.383	-158.666	173.39	-151.114	68.1563	-246.45	157.36	-161.147	244.627	-28.8157	-202.671	-46.2899	295.089	-89.0059	299.758	-120.937	111.187	-50.7735	-68.6505	-97.3975	103.686	-50.6417	51.2037	-102.833	81.2576
854	-51.8906	3.60392	3.07462	70.1755	57.2603	-90.4365	-176.632	-69.1868	135.488	82.245	32.4736	61.4803	124.421	-157.721	169.856	-147.611	69.1771	-246.364	163.802	-169.807	243.725	-26.1439	-204.525	-45.7749	294.916	-89.3916	301.686	-123.203	111.324	-49.7431	-71.7722	-94.5904	105.742	-52.3109	52.958	-103.902	81.0131
855	0.707896	3.61955	3.07211	71.1678	57.9837	-90.2973	-176.106	-69.7055	135.269	82.4718	32.5841	61.5355	131.645	-165.683	175.184	-152.703	70.5868	-243.892	164.575	-170.706	236.559	-21.0975	-203.656	-45.2188	295.464	-90.8248	301.766	-122.166	110.799	-50.1777	-73.8124	-91.3774	103.029	-51.051	53.8551	-104.813	81.6465
856	21.4408	3.59867	3.06819	71.774	58.5787	-90.3262	-176.144	-69.6629	135.34	82.3991	32.5588	61.5714	137.571	-171.736	180.348	-157.77	71.5585	-245.427	161.018	-165.518	236.577	-21.958	-201.922	-44.9488	296.219	-92.0849	300.771	-121.182	110.362	-51.2603	-71.7202	-92.0051	101.147	-50.5705	54.1842	-105.118	82.0172
857	13.7685	3.61516	3.08077	73.1106	60.2524	-89.9425	-174.301	-71.5005	134.2	83.5614	32.847	60.5069	144.397	-176.322	195.009	-171.801	71.6825	-245.535	165.241	-171.435	234.965	-19.1005	-203.373	-44.5703	294.959	-91.5382	301.015	-120.347	109.577	-50.2681	-73.1704	-90.935	103.431	-52.3281	54.4447	-105.793	81.7729
858	74.6844	3.61496	3.06807	72.0204	58.7189	-90.3153	-176.384	-69.6023	135.427	82.506	32.4027	61.5985	139.255	-172.971	184.326	-161.771	72.8474	-246.158	160.646	-165.183	232.493	-18.2946	-201.541	-44.4126	294.669	-91.3783	301.612	-121.028	109.514	-50.9381	-71.3612	-91.9602	101.882	-51.3851	54.181	-104.987	81.8859
859	152.64	3.62128	3.06032	72.589	59.0842	-90.5304	-178.41	-68.0825	135.063	83.226	31.7168	62.145	141.897	-175.862	186.386	-163.703	73.8816	-248.23	157.604	-160.43	232.459	-18.5245	-200.236	-43.9286	294.627	-91.8742	303.402	-122.582	109.508	-51.8567	-69.7598	-92.2877	99.2246	-50.0411	54.6596	-105.485	82.5119
860	207.278	3.63741	3.06628	71.6048	57.6801	-90.2549	-176.442	-69.6263	135.174	82.799	32.3746	62.4899	134.461	-169.428	177.468	-155.122	74.7058	-249.115	152.861	-153.189	234.61	-22.3561	-197.809	-43.6991	292.694	-89.6055	303.358	-123.003	110.105	-51.6203	-72.5733	-89.0505	98.2474	-49.6114	55.4812	-106.036	83.1971
861	173.419	3.61235	3.05698	70.7993	56.7376	-90.2671	-176.01	-69.8215	135.243	82.5397	32.5293	62.4229	127.492	-162.58	170.913	-148.696	75.2199	-252.272	150.006	-149.371	240.362	-27.1722	-197.275	-43.2339	290.704	-88.1403	304.505	-124.81	109.846	-50.8258	-73.0401	-89.4582	100.819	-51.2065	57.5151	-106.892	82.4151
862	135.892	3.6168	3.07641	70.1321	56.026	-89.9618	-173.82	-71.5721	134.102	83.2953	33.0755	62.1912	120.865	-155.659	166.662	-144.619	75.8393	-254.388	148.404	-146.765	245.566	-31.7413	-196.474	-43.0097	289.741	-87.4585	302.804	-122.485	109.527	-50.6805	-73.9461	-88.1269	101.543	-52.2665	55.9095	-105.95	82.8564
863	183.005	3.61297	3.06434	70.7723	56.4682	-89.9256	-173.624	-71.7736	133.915	83.4662	33.104	62.0678	126.002	-160.786	171.294	-149.105	76.9309	-254.167	148.964	-147.594	242.022	-28.991	-196.095	-42.9944	291.129	-90.0161	304.766	-123.122	108.223	-51.7287	-71.3124	-89.9774	99.4316	-51.204	57.1825	-107.531	82.7215
864	138.55	3.6178	3.07829	70.4026	55.7084	-89.9272	-174.188	-71.2695	133.92	83.5389	33.0102	61.896	120.133	-154.745	167.754	-145.776	77.8274	-255.477	149.062	-147.235	245.832	-32.171	-195.584	-42.847	291.743	-91.6382	304.899	-121.538	107.213	-50.0798	-74.1488	-88.3802	103.325	-53.5557	55.7838	-105.825	82.4785
865	199.996	3.60891	3.0694	70.9607	56.0056	-90.3752	-176.404	-69.3027	135.471	82.2002	32.4983	61.8257	126.023	-161.022	172.056	-149.881	79.0065	-254.901	147.267	-144.387	242.581	-30.9977	-193.873	-42.5596	292.444	-94.4485	306.128	-120.27	104.796	-50.8332	-72.4324	-89.6406	101.358	-52.3787	57.4265	-107.551	82.1813
866	170.298	3.57695	3.07034	70.2602	55.2427	-90.316	-176.225	-69.4457	135.423	82.2557	32.5411	61.7082	119.918	-154.986	167.192	-145.234	79.7197	-257.953	144.375	-140.515	248.979	-36.5879	-193.153	-42.6246	293.21	-95.3099	306.14	-120.562	104.849	-50.7562	-68.7552	-93.7041	103.64	-53.8105	55.9344	-105.685	82.0137
867	270.595	3.58585	3.05826	71.2308	55.596	-90.2938	-176.074	-69.5784	135.307	82.3163	32.5903	61.5064	124.002	-159.053	172.394	-150.299	81.0708	-256.775	143.054	-137.898	245.589	-35.5546	-191.198	-42.0007	294.397	-97.7804	307.707	-120.699	104.065	-50.4381	-73.52	-89.1511	101.811	-52.7035	59.4592	-108.408	82.1919
868	238.913	3.56995	3.07882	70.4455	54.84	-90.0084	-174.289	-70.9892	134.238	83.3143	32.8893	61.3944	117.327	-152.367	167.46	-145.671	81.905	-259.679	140.229	-134.173	251.966	-41.2698	-190.431	-41.7662	294.559	-98.945	307.548	-119.375	103.099	-51.9058	-67.1678	-93.9951	101.845	-53.5269	55.6901	-105.979	82.7406
869	199.714	3.56973	3.06273	71.9844	55.8395	-89.9841	-174.217	-71.1767	134.199	83.1783	33.0118	61.2674	122.262	-157.871	171.005	-149.038	83.4683	-260.098	143.051	-138.302	250.769	-39.0387	-191.448	-39.6112	295.132	-103.816	311.313	-118.986	100.212	-50.6945	-73.2096	-89.2382	100.937	-52.5036	59.0802	-108.781	82.2885
870	154.941	3.57007	3.0693	71.5545	54.684	-90.1282	-175.493	-70.0553	134.668	82.8327	32.7697	61.1568	111.158	-146.065	164.844	-143.551	84.0742	-261.103	142.752	-137.97	252.788	-40.6988	-191.413	-37.9178	293.524	-105.354	313.327	-117.435	97.6816	-48.8252	-80.0711	-83.5745	103.856	-54.8054	60.0821	-109.219	82.0835
871	129.825	3.56774	3.07981	71.0593	54.147	-90.3025	-176.204	-69.4104	135.351	82.2521	32.5694	61.033	106.088	-141.103	162.53	-141.582	85.4309	-262.197	142.766	-138.014	255.53	-42.944	-191.455	-39.1785	294.075	-104.046	311.316	-116.708	98.5066	-48.3697	-80.4163	-83.6348	106.036	-56.6341	57.9341	-107.143	82.1214
872	72.9495	3.54749	3.07675	70.3796	53.9068	-90.2689	-176.078	-69.5044	135.251	82.3219	32.6103	60.9298	104.675	-140.321	160.758	-139.8	86.2741	-263.564	146.836	-144.104	254.974	-40.0221	-193.278	-42.0342	294.944	-101.785	309.166	-117.555	99.1309	-48.7159	-76.0927	-88.1053	106.888	-57.5877	57.9198	-107.758	81.3899
873	100.623	3.53354	3.04717	71.8989	54.5264	-90.1888	-171.471	-72.7044	136.09	80.4666	33.7304	60.7432	111.75	-148.122	162.708	-141.302	86.7186	-260.267	153.316	-152.259	244.491	-31.0489	-193.89	-36.3918	295.255	-112.216	319.107	-117.641	92.8675	-49.1019	-75.9003	-88.5319	103.828	-55.1396	59.5988	-108.964	81.0895
874	88.6968	3.54257	3.06494	71.6786	54.4496	-90.113	-175.386	-70.1932	134.644	82.9204	32.7236	60.7337	108.748	-146.138	162.804	-141.39	88.0787	-262.062	151.979	-150.137	249.68	-35.6741	-193.325	-37.1459	295.491	-111.256	317.167	-116.291	93.3597	-50.1111	-73.2923	-89.9602	102.791	-55.246	55.3638	-105.794	81.8102
875	103.884	3.54413	3.045	72.9375	55.6103	-89.8761	-174.186	-71.2176	134.172	83.2681	33.025	60.6315	116.07	-154.736	166.646	-144.726	89.6009	-260.513	157.348	-157.752	244.519	-30.101	-195.01	-36.8514	296.256	-112.395	319.513	-119.283	93.4037	-50.0127	-76.2076	-87.3197	101.129	-53.9862	58.1838	-107.89	81.4852
876	71.0315	3.52399	3.04836	72.4558	55.1504	-90.3722	-176.616	-69.0506	135.629	82.1167	32.4012	60.5235	111.649	-150.392	163.841	-142.199	90.4526	-263.271	155.509	-155.345	251.138	-35.6439	-194.755	-37.7516	298.128	-113.411	319.379	-119.746	93.7567	-50.6275	-70.9239	-92.3747	102.194	-54.8193	55.334	-105.478	81.5929
877	25.1175	3.51668	3.04677	71.9341	54.9595	-90.1046	-176.111	-69.3665	135.263	82.2803	32.7415	60.4742	108.038	-146.937	162.101	-140.7	91.0851	-263.849	160.179	-161.856	251.899	-34.6229	-196.503	-39.0307	298.379	-111.744	317.531	-119.878	94.4781	-51.1363	-69.2246	-93.804	102.32	-55.3165	56.0608	-106.662	81.1798
878	24.4571	3.50833	3.05137	71.259	54.5401	-89.9459	-174.107	-71.2546	134.218	83.1732	33.011	60.3904	105.959	-145.474	159.543	-138.161	91.8015	-264.553	159.499	-160.804	254.306	-36.9265	-196.273	-41.0132	300.068	-110.58	314.789	-119.453	95.8428	-51.1203	-64.8619	-99.0087	104.448	-56.2649	53.9411	-104.493	80.6617
879	-4.13043	3.50478	3.05981	70.924	54.0878	-89.9172	-173.656	-71.7573	134.093	83.414	32.9581	60.4041	102.381	-142.211	158.021	-136.847	92.3499	-265.056	159.633	-160.544	256.254	-39.0164	-195.852	-42.3601	298.955	-109.421	313.227	-117.662	93.4821	-48.7447	-70.0562	-96.011	108.195	-58.2347	57.4019	-107.355	79.086
880	-4.59325	3.48117	3.04776	71.1713	53.915	-90.3551	-176.433	-69.1269	135.468	82.0794	32.5401	60.2662	100.267	-140.416	155.812	-134.803	93.2564	-263.217	166.583	-169.816	251.052	-33.3172	-197.482	-40.2761	298.849	-112.057	316.492	-118.614	92.4038	-48.4481	-73.0482	-92.8739	109.297	-60.0638	59.3209	-108.58	79.3255
881	-10.4548	3.46668	3.05551	70.7246	53.7765	-90.1489	-176.036	-69.8264	135.109	82.7598	32.4617	60.1689	100.291	-141.422	155.281	-134.072	94.2121	-264.412	165.824	-168.695	254.1	-35.9451	-197.291	-42.6592	301.445	-111.628	314.088	-118.669	93.6718	-48.979	-66.6094	-99.5435	110.663	-60.8366	56.2496	-105.987	79.1619
882	-3.91249	3.44137	3.02822	71.9704	54.3081	-90.3398	-176.437	-69.3725	135.618	82.2575	32.3224	60.198	97.723	-139.573	153.76	-132.668	95.12	-261.607	174.906	-179.833	251.628	-33.4358	-198.669	-40.3318	304.196	-118.496	320.144	-122.184	91.6687	-49.3221	-70.8297	-94.4309	107.704	-59.3714	57.9225	-106.526	79.7275
883	7.82005	3.40487	2.99468	74.0013	56.4491	-89.1187	-164.707	-79.1294	132.769	83.553	34.8725	60.499	100.692	-142.002	157.767	-136.289	93.821	-255.371	193.356	-200.958	248.35	-29.5263	-201.628	-42.6792	312.631	-125.113	323.96	-130.477	92.7066	-50.766	-71.7687	-92.8959	101.782	-55.2158	59.3931	-106.768	80.4073
884	14.9197	3.39295	2.98164	75.3113	58.1071	-89.6421	-171.989	-73.172	133.038	84.2001	33.3768	60.3835	109.719	-152.351	162.327	-140.14	94.8975	-255.972	194.747	-202.329	251.54	-32.5038	-201.59	-48.0919	320.86	-122.867	319.413	-138.701	101.541	-53.3363	-72.2638	-89.0748	94.1237	-51.7595	61.0986	-108.992	83.3533
885	0.467478	3.37135	2.98827	75.1135	57.7105	-90.4613	-176.387	-68.9674	135.642	81.8595	32.5257	60.1949	105.528	-147.812	159.852	-138.032	95.5464	-256.527	196.437	-204.177	254.42	-35.0447	-201.749	-47.7689	321.451	-123.928	319.895	-138.679	101.446	-53.076	-73.7723	-87.6442	96.6725	-54.1593	61.6728	-109.36	83.4951
886	-14.8835	3.34195	2.99441	74.8553	57.4406	-90.3308	-176.044	-69.3335	135.496	81.9077	32.6865	60.0542	101.751	-143.992	157.066	-135.528	96.1452	-256.495	199.845	-208.175	256.967	-37.6194	-202.041	-46.8662	322.769	-128.006	320.785	-136.081	99.0264	-53.0503	-70.0879	-92.0356	98.5652	-55.3174	61.4355	-109.565	83.1461
887	-23.4224	3.32879	2.98362	76.5885	58.6992	-89.6361	-171.743	-73.1544	133.083	83.8655	33.608	59.8754	108.566	-151.811	159.404	-137.343	97.2706	-257.328	198.673	-206.748	258.121	-38.4949	-201.96	-46.101	327.545	-136.58	326.672	-139.419	96.0532	-52.774	-71.7228	-90.9992	97.4333	-54.3188	62.8652	-110.519	83.1771
888	-34.431	3.31634	2.99103	76.1409	58.4282	-90.0209	-168.835	-74.9573	135.622	80.7921	34.0922	59.7809	107.194	-150.785	158.365	-136.365	97.9194	-258.788	196.853	-203.976	260.844	-41.1141	-201.302	-42.2242	327.954	-143.536	330.365	-135.542	91.9369	-53.4961	-66.3863	-96.0271	98.309	-55.1399	60.5798	-109.08	83.2448
889	-65.377	3.31126	2.98534	77.0217	58.3292	-90.6368	-176.764	-68.4825	136.209	81.0885	32.5202	59.7301	105.219	-148.541	156.387	-134.644	98.1828	-263.369	190.098	-196.253	265.213	-43.6766	-201.24	-49.8277	335.655	-142.176	325.472	-140.835	95.8131	-52.9013	-69.8895	-92.8087	97.7272	-54.707	62.0457	-110.365	83.1272
890	-66.675	3.27381	2.96727	78.8276	60.3744	-90.2113	-170.66	-73.6212	136.461	80.348	33.6015	59.711	111.737	-155.919	159.125	-136.986	98.7645	-264.632	188.391	-193.921	267.149	-45.4368	-200.843	-47.128	346.723	-163.581	336.709	-144.163	88.1324	-53.4997	-68.9768	-93.2841	94.835	-52.8544	61.9155	-109.99	83.7313
891	-84.5713	3.28378	2.98991	79.4998	60.7573	-90.2805	-169.997	-74.1733	136.915	79.8526	33.6462	59.7849	117.164	-161.939	161.881	-139.504	99.263	-266.108	186.934	-191.943	269.565	-47.5828	-200.541	-58.2706	348.681	-148.825	328.337	-153.099	96.8181	-52.9411	-69.6752	-93.0274	95.3669	-53.3654	60.9745	-109.671	83.9181
892	-99.7235	3.27469	2.9957	79.8368	61.0363	-90.312	-176.652	-69.1521	135.552	82.2576	32.3565	59.6322	114.53	-158.793	161.324	-139.212	99.7152	-266.877	188.74	-194.741	271.258	-48.6877	-201.527	-58.8179	350.747	-151.91	331.051	-155.216	95.2156	-51.0726	-75.0367	-89.3224	98.5807	-55.4056	62.7547	-110.931	83.5377
893	-104.875	3.27596	3.00289	80.1971	61.8667	-89.8388	-171.286	-73.3037	134.555	82.2477	33.6934	59.4863	116.72	-160.912	162.704	-140.618	100.566	-270.776	182.194	-186.831	276.079	-51.877	-201.129	-59.8455	355.95	-158.701	336.06	-159.471	93.0457	-50.2982	-76.2893	-88.9839	100.24	-56.7194	63.5375	-111.717	83.4312
894	-107.456	3.24811	2.99295	79.2509	60.9777	-90.0882	-173.259	-71.7912	135.322	81.9185	33.1174	59.3063	106.179	-149.616	157.299	-135.815	100.465	-273.845	176.74	-180.675	277.882	-52.5269	-201.063	-60.5854	358.419	-161.899	339.201	-162.395	91.8554	-50.0844	-77.4333	-88.341	101.216	-57.8261	65.406	-112.947	83.288
895	-111.042	3.24631	2.99965	79.4837	61.495	-89.7942	-170.88	-73.9904	134.924	82.2687	33.4917	59.2829	110.728	-154.923	160.368	-138.601	101.539	-270.642	185.569	-191.617	274.019	-49.4492	-202.244	-61.9829	356.014	-157.643	340.452	-165.361	92.2804	-49.6936	-75.7238	-90.7082	102.665	-58.9084	64.0355	-111.847	83.05
896	-108.771	3.24743	3.0018	79.8139	62.4512	-90.0187	-173.385	-71.9268	135.454	82.073	32.9668	59.2764	116.075	-160.968	163.878	-141.878	102.766	-270.141	187.928	-194.731	273.847	-49.692	-202.665	-62.7717	358.196	-160.888	343.565	-167.286	90.3207	-48.9583	-74.7975	-92.9854	103.653	-59.008	64.3784	-112.308	82.5605
897	-107.485	3.23076	2.98756	78.7209	61.5625	-89.1764	-170.132	-75.071	132.155	85.1484	33.6837	59.0461	106.401	-150.704	159.107	-137.689	103.195	-269.957	189.754	-197.693	270.791	-46.9065	-203.487	-62.7102	359.331	-162.963	345.559	-168.149	89.4481	-49.2079	-70.8725	-98.1912	104.392	-58.8276	63.1032	-110.459	81.8731
898	-113.321	3.23534	3.00689	79.188	62.4322	-90.4431	-177.136	-68.4218	135.754	81.7804	32.4269	58.8057	112.063	-156.725	161.194	-139.597	104.561	-270.293	189.951	-197.903	272.085	-48.3309	-203.494	-63.0329	363.166	-168.729	347.748	-167.681	86.9232	-48.0468	-73.5305	-96.6792	106.208	-60.2012	62.8057	-110.736	81.9789
899	-108.384	3.24338	3.01365	79.5552	63.3058	-89.9615	-172.794	-72.0906	135.264	81.8157	33.3663	58.7094	115.512	-160.375	163.136	-141.457	105.382	-274.364	180.255	-186.544	274.648	-50.0484	-202.812	-62.576	368.261	-177.663	352.232	-168.785	83.455	-48.6041	-72.8291	-97.0995	104.787	-59.5609	60.985	-109.668	82.2939
900	-104.722	3.23453	3.01227	79.5707	63.4446	-89.9875	-170.941	-73.6691	135.689	81.3055	33.5411	58.6877	113.679	-158.446	162.34	-140.793	105.602	-273.901	181.877	-188.513	273.413	-49.2314	-202.897	-60.2442	374.053	-187.767	349.955	-162.024	80.5542	-48.4586	-73.9366	-96.0171	104.748	-59.4899	61.086	-109.497	82.2727
901	-112.312	3.24254	3.02101	79.4178	63.4276	-89.8722	-171.19	-73.3957	135.323	81.5848	33.6622	58.6105	106.269	-150.373	158.322	-137.277	105.213	-273.529	183.695	-190.926	273.022	-48.9253	-203.38	-64.8813	381.546	-190.901	345.674	-162.694	81.037	-47.0407	-79.9612	-91.1479	104.22	-58.3775	59.7855	-108.12	82.068
902	-128.198	3.25152	3.02475	79.7927	63.2716	-89.9489	-173.245	-71.7852	134.548	82.5997	33.2163	58.5767	112.395	-157.449	160	-138.552	106.147	-276.207	177.684	-183.795	275.372	-50.9248	-202.803	-68.2176	372.213	-174.647	347.06	-170.525	85.6091	-47.2402	-79.0065	-92.75	103.498	-57.6349	60.609	-109.286	81.9074
903	-139.113	3.23956	3.03055	79.2808	60.4651	-89.9635	-172.144	-72.739	134.838	82.2604	33.3226	58.5062	101.833	-145.95	155.156	-134.213	105.655	-276.176	178.401	-184.093	275.003	-50.6161	-202.701	-67.2827	358.346	-154.103	335.602	-163.461	92.0738	-47.8833	-79.2612	-91.5314	104.547	-59.5884	59.5096	-108.236	82.2443
904	-106.281	3.22907	3.02267	79.0389	61.3353	-90.0244	-179.021	-67.1891	133.299	84.7238	32.007	59.1196	109.588	-158.117	156.777	-136.155	110.88	-274.642	188.123	-196.44	270.995	-47.4993	-201.354	-68.2176	361.571	-158.133	340.57	-168.296	90.9269	-44.9308	-72.2704	-100.883	111.669	-63.0221	63.8309	-111.054	80.7334
905	-120.834	3.22386	3.0391	79.6716	61.6319	-90.0584	-177.007	-69.1708	134.842	83.2866	32.1829	59.0474	113.817	-162.941	159.716	-138.985	112.277	-274.723	188.808	-197.699	271.388	-48.1248	-201.805	-68.2781	358.947	-153.603	338.075	-166.92	92.6035	-44.3642	-73.517	-100.527	111.821	-62.589	65.621	-112.87	80.4712
906	-125.735	3.22608	3.0246	78.81	61.2755	-89.199	-169.943	-75.2026	132.387	84.8989	33.6792	58.7229	107.21	-155.904	156.107	-135.725	112.478	-276.742	186.955	-196.518	275.041	-50.9992	-202.989	-68.5022	359.856	-154.722	339.521	-167.849	92.209	-45.5288	-64.0645	-110.586	112.962	-63.0188	59.8156	-108.215	80.2018
907	-126.513	3.22565	3.02531	79.3337	61.1862	-89.8416	-174.138	-71.522	134.429	83.302	32.7845	58.5877	111.386	-160.654	158.763	-138.201	113.918	-273.563	191.34	-201.785	270.024	-48.2741	-202.882	-67.8961	356.995	-150.533	336.842	-165.749	93.7787	-44.836	-68.6015	-106.625	113.291	-63.1431	61.926	-109.574	80.1487
908	-139.692	3.21457	3.0358	78.8517	60.4979	-90.2599	-176.32	-69.2873	135.632	81.9947	32.4995	58.1159	104.504	-153.025	154.423	-134.353	114.415	-275.882	188.05	-198.461	272.925	-50.4393	-203.252	-67.6978	357.743	-151.591	336.112	-163.979	93.3568	-45.0103	-68.1037	-107.289	112.738	-62.5501	61.7429	-109.775	79.9243
909	-145.347	3.20077	3.03891	78.648	59.2148	-89.9667	-175.119	-70.4504	135.109	82.679	32.675	57.964	98.2331	-146.795	151.707	-132.13	115.33	-275.954	188.411	-199.195	273.227	-50.9834	-203.491	-66.4279	352.986	-146.422	331.123	-158.49	93.7906	-45.308	-68.3924	-106.479	115.411	-65.8737	62.1889	-110.515	79.9317
910	-145.229	3.18746	3.03391	78.2349	59.2083	-90.2727	-176.231	-69.2456	135.49	81.9898	32.5882	57.7753	95.1264	-143.93	147.851	-128.504	115.823	-278.69	182.667	-192.32	276.45	-53.569	-202.97	-66.5903	357.754	-153.856	333.962	-158.968	90.9507	-46.5137	-67.0384	-107.151	113.198	-65.1994	63.5207	-112.298	80.1251
911	-134.009	3.15897	3.01465	77.279	59.5557	-90.1898	-173.495	-71.0558	135.296	81.3942	33.4077	57.5484	92.2668	-141.045	144.37	-125.253	116.068	-278.57	180.976	-190.369	271.909	-49.4399	-202.567	-67.3504	366.521	-167.084	342.608	-164.954	86.387	-47.6995	-63.3118	-110.654	112.407	-64.9811	62.9455	-110.54	79.7847
912	-129.936	3.16334	3.02827	77.2753	59.1314	-90.3208	-175.651	-69.3545	135.244	81.7637	32.9221	57.5282	90.665	-139.346	143.278	-124.353	116.314	-280.849	174.142	-181.984	273.617	-51.136	-201.575	-68.535	364.51	-162.924	343.457	-168.047	87.7433	-47.0381	-65.941	-108.223	113.615	-65.8328	63.5378	-110.619	79.7607
913	-133.096	3.15494	3.0234	77.6083	59.5072	-90.4009	-177.94	-67.1936	133.986	82.8484	32.7077	57.0758	97.6185	-146.928	143.335	-123.724	116.72	-273.627	189.496	-201.118	263.025	-42.9008	-203.393	-68.4716	362.224	-159.073	341.522	-166.95	89.115	-46.629	-67.27	-107.919	113.7	-65.8018	64.4042	-111.575	79.9017
914	-144.374	3.13471	2.99895	76.5302	59.4385	-90.5286	-176.685	-68.0526	135.293	81.3489	32.9692	56.9589	89.1134	-137.167	139.102	-120.451	116.806	-278.104	180.66	-192.303	264.175	-42.5337	-204.499	-68.3603	368.455	-169.346	347.771	-169.848	85.4445	-47.9945	-59.3528	-116.686	112.69	-64.1581	62.2714	-109.242	78.9806
915	-139.598	3.11784	2.99488	76.4815	60.2348	-90.1997	-175.901	-69.1464	134.2	82.726	32.9652	56.9569	87.8186	-136.408	137.943	-119.357	117.117	-278.433	180.18	-192.373	262.833	-41.0213	-205.11	-67.7992	373.366	-178.049	352.387	-171.232	82.2653	-49.1921	-57.2599	-118.484	109.284	-61.3864	61.8961	-109.187	78.9367
916	-161.051	3.16539	3.02704	76.4589	60.6087	-90.211	-173.804	-71.0216	134.915	81.973	33.2133	57.0242	93.4397	-141.069	142.088	-122.762	115.266	-280.87	172.066	-181.563	264.546	-42.704	-204.334	-70.3983	373.277	-176.219	357.352	-174.592	82.4047	-48.8031	-58.0011	-120.795	108.364	-60.3943	61.3497	-111.458	79.9094
917	-155.243	3.14721	3.02495	75.5669	59.4864	-90.1834	-174.034	-70.9533	135.221	81.8789	33.0806	57.2397	86.2606	-133.548	139.557	-121.01	115.506	-278.459	175.146	-185.755	256.887	-35.9636	-204.679	-70.3243	373.478	-176.117	356.769	-173.874	82.5787	-48.9072	-56.5975	-121.935	110.471	-62.5647	60.7021	-109.924	79.8261
918	-152.523	3.15419	3.02829	75.9052	59.1436	-90.1369	-174.409	-70.6862	134.792	82.3681	32.9991	57.0634	89.7047	-137.74	140.19	-121.188	116.031	-273.272	185.207	-198.314	248.986	-29.6785	-205.831	-70.7869	371.753	-170.397	348.414	-168.565	85.697	-49.0325	-57.7247	-120.158	109.518	-62.152	59.0791	-108.352	80.2252
919	-151.743	3.15013	3.03746	75.6689	58.2427	-90.2187	-176.47	-68.7919	134.42	82.7083	32.7922	57.16	83.9865	-131.621	137.11	-118.786	116.145	-277.189	175.944	-186.51	253.373	-33.447	-204.279	-71.3081	370.159	-167.392	348.714	-170.34	86.6552	-48.2189	-61.635	-116.279	110.957	-63.7814	60.3539	-109.31	80.5859
920	-143.729	3.15025	3.04406	75.9125	60.901	-89.9005	-176.678	-68.9268	132.508	84.783	32.7139	56.9102	88.9388	-137.503	138.156	-119.196	116.659	-274.365	183.278	-195.82	250.207	-30.6536	-205.487	-71.6001	373.92	-178.401	369.573	-186.43	80.1141	-46.5397	-62.8157	-117.022	113.209	-64.0364	63.5028	-111.899	79.7693
921	-154.525	3.15189	3.05034	76.2434	59.3837	-90.2528	-177.056	-68.2672	133.8	83.3066	32.6719	56.7268	91.3186	-140.234	138.303	-119.068	117.156	-273.779	184.895	-197.61	249.62	-30.1637	-205.546	-72.3325	372.605	-169.01	350.136	-172.832	86.6909	-44.9193	-66.7349	-114.33	114.753	-64.6141	65.1945	-113.17	79.6511
922	-144.423	3.15278	3.05243	76.7872	61.1326	-90.635	-178.651	-66.6637	135.195	81.9206	32.4079	56.4489	98.3984	-148.139	139.824	-119.937	117.641	-278.051	174.313	-184.419	253.99	-34.0634	-204.058	-71.8875	380.01	-182.715	360.577	-178.278	81.1234	-44.2635	-68.8631	-113.273	114.395	-63.8387	65.772	-114.18	79.5538
923	-157.964	3.15203	3.06717	75.6816	60.1258	-90.6505	-179.139	-66.4101	135.347	82.0164	32.1991	56.7482	88.2392	-136.966	137.262	-118.534	117.417	-278.077	178.228	-190.42	254.775	-33.7734	-206.289	-71.262	382.179	-182.139	354.046	-171.661	84.0407	-44.4144	-59.9483	-122.376	114.789	-64.0171	62.9246	-113.406	80.2506
924	-158.473	3.15691	3.06891	75.5602	60.7426	-91.0298	-182.938	-63.2213	135.761	82.0171	31.3901	56.7444	87.5565	-136.359	137.019	-118.431	117.739	-279.864	174.148	-185.521	256.051	-34.9519	-205.657	-72.6338	378.716	-179.911	367.08	-184.862	82.2514	-44.76	-60.0404	-122.833	116.227	-65.1299	62.9797	-112.873	79.7744
925	-163.425	3.15131	3.08405	75.707	60.9023	-90.9628	-184.26	-62.5078	135.577	82.7204	30.9608	56.629	90.0248	-139.35	137.747	-118.87	118.227	-278.633	177.506	-190.083	253.34	-32.2476	-206.488	-73.8675	379.017	-178.615	366.184	-185.896	82.8109	-43.8146	-61.2742	-121.868	119.162	-67.4207	63.2472	-113.052	79.6459
926	-164.916	3.14875	3.08735	75.927	60.6521	-90.7552	-184.452	-62.3498	133.79	84.3294	31.05	56.4194	91.3056	-141.146	137.072	-118.309	119.309	-281.111	172.947	-184.496	256.903	-36.056	-205.099	-73.7817	383.847	-181.991	357.935	-178.447	83.9211	-43.0671	-62.1865	-121.436	120.075	-67.886	63.0537	-112.977	79.6339
927	-67.2353	3.08005	3.02062	77.2958	62.8101	-89.4435	-187.964	-58.5996	134.969	82.4329	32.3785	55.9598	89.1249	-136.274	138.545	-119.159	117.11	-282.405	172.563	-183.534	261.641	-40.2548	-204.687	-77.7005	382.923	-185.86	367.369	-193.488	85.6797	-46.177	-73.7315	-116.516	124.262	-60.2147	55.163	-95.1445	71.4232
928	-85.0222	3.09453	3.01308	77.6304	63.024	-88.9902	-181.757	-64.2505	133.192	83.9697	33.1607	56.0039	89.7281	-137.363	139.032	-119.505	117.61	-284.097	165.603	-174.464	263.193	-42.5531	-202.948	-78.1382	380.999	-183.743	372.59	-199.578	85.8038	-45.9801	-78.1343	-111.512	122.431	-59.6787	57.7124	-97.9932	72.3916
929	-86.7931	3.10265	3.02272	78.0017	63.1917	-89.1301	-173.282	-71.6765	133.093	83.7584	33.9064	55.9884	92.1279	-140.512	139.343	-119.63	118.063	-285.035	159.164	-165.841	264.92	-45.4296	-201.616	-78.1777	384.977	-186.598	369.775	-197.385	85.8027	-46.3772	-80.1116	-107.789	119.349	-59.1209	57.2113	-98.6379	74.3504
930	-100.043	3.11326	3.02544	78.8927	63.9132	-89.9918	-169.719	-74.3292	135.305	81.1493	33.9799	55.7399	93.4675	-143.141	137.538	-117.457	119.6	-286.727	154.445	-159.477	271.243	-51.92	-200.705	-78.6749	377.252	-177.395	376.876	-206.794	87.4215	-46.9425	-84.0508	-103.144	116.072	-57.1881	58.8888	-100.662	75.1488
931	-111.072	3.10032	3.03812	78.8722	63.7417	-90.3572	-178.588	-67.5565	135.577	82.5097	31.9786	56.0624	86.4413	-135.695	135.576	-116.244	119.307	-288.093	149.249	-152.803	277.17	-59.1719	-199.386	-78.3597	370.992	-171.029	383.179	-213.43	88.2353	-47.7363	-86.176	-99.327	115.512	-58.3472	61.8431	-104.34	76.4185
932	-106.936	3.11596	3.06101	79.2568	63.9495	-89.7024	-173.137	-72.0041	133.266	83.8874	33.2606	56.2387	81.347	-130.545	134.158	-115.335	119.812	-288.155	149.184	-152.018	279.901	-61.9482	-198.805	-77.5799	366.163	-165.568	388.386	-219.217	90.1306	-48.9131	-90.5844	-92.749	113.432	-59.3186	63.0987	-106.785	78.5746
933	-113.792	3.10856	3.07892	80.2204	65.1641	-90.1947	-174.318	-70.7603	135.329	81.8874	32.9606	55.7911	88.2057	-138.58	135.955	-116.285	120.893	-289.19	146.652	-148.389	287.385	-69.8666	-198.374	-76.448	369.941	-170.579	387.026	-217.44	90.0195	-49.8778	-92.3559	-89.627	109.849	-57.2647	66.5778	-110.818	79.5949
934	-119.002	3.0931	3.09312	80.4412	64.9325	-90.1651	-173.971	-71.015	135.458	81.6973	33.06	55.8236	84.3234	-134.505	135.279	-116.045	121.379	-289.991	142.137	-142.452	293.015	-76.5733	-197.488	-76.1545	369.942	-169.526	384.318	-215.85	91.1428	-52.3356	-94.1064	-84.7611	109.314	-60.9612	66.4468	-111.792	81.8433
935	-120.935	3.09635	3.09434	80.7321	65.5147	-89.8274	-169.948	-74.2684	134.879	81.6983	33.9577	55.5185	88.7881	-139.724	136.021	-116.227	122.096	-289.93	143.646	-144.15	292.441	-75.9219	-197.774	-75.8365	371.622	-172.294	385.743	-216.368	90.106	-52.1987	-94.2432	-84.9264	108.924	-60.4149	67.8569	-113.416	81.5588
936	-126.679	3.08578	3.09195	80.3852	65.0324	-89.9916	-171.142	-73.2688	135.432	81.3076	33.6787	55.6544	84.0691	-134.733	134.998	-115.707	122.356	-290.455	144.575	-145.631	293.548	-76.6665	-198.502	-75.6119	372.353	-172.168	382.731	-214.166	90.9436	-53.6995	-91.5487	-85.8216	107.501	-60.8823	65.8418	-111.895	82.4796
937	-138.454	3.0888	3.09121	80.6128	65.6221	-89.9886	-170.869	-73.4663	135.515	81.181	33.7429	55.4268	87.1056	-138.344	135.377	-115.681	123.001	-290.807	150.718	-153.79	292.414	-73.6664	-200.559	-75.5813	371.905	-172.562	385.322	-215.878	89.822	-53.2206	-92.0042	-86.0788	108.002	-60.8669	67.2844	-113.916	81.7387
938	-141.66	3.0706	3.0832	80.1182	64.8934	-89.8287	-170.204	-74.1115	134.799	81.8519	33.871	55.6268	81.5423	-132.406	134.219	-115.148	123.273	-290.96	152.013	-155.474	292.425	-73.5424	-200.992	-75.2483	374.606	-174.535	380.14	-211.675	90.5696	-53.7823	-90.3803	-86.9731	108.713	-61.9635	66.7244	-112.666	81.7903
939	-151.003	3.06332	3.06253	80.0402	64.9629	-89.587	-168.872	-75.4042	134.288	82.3252	34.1536	55.1734	89.0018	-140.341	135.729	-115.594	123.106	-290.061	156.97	-161.857	287.21	-67.8612	-202.014	-75.2745	374.415	-175.096	378.564	-209.487	90.0455	-55.0998	-85.9003	-91.4446	106.725	-60.1259	65.0599	-111.145	81.1789
940	-155	3.06034	3.09035	79.9089	64.7332	-90.1612	-176.093	-69.3806	134.731	82.7109	32.6416	55.4726	79.7946	-129.993	134.017	-115.078	123.326	-290.077	156.921	-161.792	287.796	-68.6466	-201.907	-75.4665	369.148	-171.062	386.936	-216.843	88.5981	-54.7767	-90.8615	-85.6188	110.897	-64.7468	65.1899	-111.318	81.1269
941	-160.69	3.05598	3.0849	80.2442	65.3371	-89.7992	-170.541	-73.7986	134.358	82.2641	33.8571	55.0879	84.1182	-134.967	134.401	-114.859	123.948	-289.056	164.261	-170.921	286.377	-66.224	-203.503	-75.8016	370.634	-172.491	385.963	-216.863	88.2029	-55.4921	-90.861	-84.8021	110.026	-64.5857	65.4509	-111.797	80.8392
942	-162.611	3.05036	3.09412	80.4807	65.5922	-90.5069	-178.304	-67.4159	135.779	81.8701	32.1864	55.0895	82.4169	-133.129	134.066	-114.833	124.276	-289.401	162.974	-169.521	287.607	-68.0564	-203.329	-76.28	369.675	-172.401	389.139	-220.018	86.6881	-55.9127	-93.6829	-80.9982	111.029	-66.2549	66.3226	-112.423	80.4513
943	-160.464	3.04775	3.09655	80.6131	65.8589	-90.2619	-175.539	-69.7624	135.469	81.9218	32.7106	55.0617	81.5838	-132.548	133.856	-114.68	124.919	-288.659	166.153	-173.321	285.687	-66.1703	-203.811	-76.5072	368.394	-172.124	392.667	-223.036	85.1594	-56.3331	-94.9693	-79.2174	111.159	-66.8678	67.2937	-113.386	79.9784
944	-161.711	3.01742	3.09396	80.5324	65.9744	-90.2958	-176.883	-68.8081	135.216	82.4683	32.3496	54.9205	82.8454	-134.277	134.057	-114.689	125.46	-286.833	173.962	-183.16	280.985	-61.0723	-205.322	-76.5744	376.525	-180.581	386.127	-216.533	84.5222	-56.8382	-95.8448	-78.0727	108.771	-64.9134	69.7093	-115.025	79.7163
945	-167.721	3.00935	3.06578	80.845	66.3559	-90.0575	-175.683	-70.3954	133.248	84.5574	32.364	54.6893	88.7254	-140.512	136.349	-116.371	125.62	-286.237	178.393	-189.464	281.284	-60.7037	-206.846	-76.6849	380.419	-184.637	379.264	-210.896	85.4312	-59.0896	-93.867	-79.7902	108.504	-65.345	68.6728	-113.803	79.3772
946	-166.544	3.00876	3.06694	81.3668	65.9802	-90.0045	-173.657	-71.5944	134.234	83.0471	33.0171	54.7298	92.0133	-146.109	135.907	-116.222	128.552	-292.579	162.858	-170.206	291.033	-70.7455	-203.295	-77.0297	371.648	-172.101	379.071	-214.5	88.973	-59.6486	-90.6115	-82.3728	108.616	-66.231	70.8957	-116.087	79.7955
947	-169.641	3.0011	3.07248	81.1702	65.9009	-90.0693	-169.439	-74.7277	136.137	80.3818	33.9597	54.6328	89.707	-142.883	135.721	-116.196	128.405	-291.75	165.77	-173.271	289.602	-69.4027	-203.248	-78.0759	378.589	-180.408	374.629	-208.373	89.3248	-61.4116	-91.9618	-81.8181	107.74	-64.2904	66.2942	-110.758	79.2352
948	-175.394	2.9985	3.05203	81.2304	65.7458	-89.4088	-168.639	-75.5591	132.998	83.4447	34.308	54.5137	91.7401	-144.869	136.443	-116.804	128.319	-292.923	166.028	-174.867	290.998	-70.1189	-204.648	-77.4791	373.641	-172.482	371.326	-207.764	93.0585	-63.6126	-85.619	-87.7902	104.261	-62.0645	63.8463	-109.514	80.1458
949	-174.768	2.98399	3.06305	81.3197	65.6643	-89.9186	-173.538	-71.514	134.568	82.5709	33.2009	54.4012	91.8772	-144.931	136.361	-116.751	128.58	-293.342	162.223	-170.038	291.746	-72.085	-203.492	-77.3291	382.999	-183.373	364.247	-198.876	91.3851	-62.7485	-90.2943	-83.7854	104.086	-61.4233	69.334	-114.02	79.6978
950	-175.606	2.9761	3.05193	81.4829	65.4439	-89.843	-169.493	-74.6107	135.417	81.0825	34.1033	54.3197	91.4277	-144.216	135.797	-116.229	128.572	-293.588	161.011	-168.279	290.7	-71.2632	-203.135	-77.7962	373.133	-171.042	369.755	-207.699	93.8692	-63.3432	-91.7444	-81.8594	103.75	-61.6854	70.8325	-114.787	79.8576
951	-174.899	2.97637	3.06248	81.3373	64.9965	-90.1219	-172.992	-71.6838	135.595	81.2417	33.4035	54.1847	90.3261	-142.745	135.339	-115.911	128.736	-293.583	156.857	-162.556	291.199	-73.5222	-200.634	-78.8424	375.898	-175.193	367.476	-203.253	92.601	-64.1192	-93.8091	-79.9834	104.672	-62.4831	69.3549	-113.493	79.4655
952	-174.537	2.97013	3.05495	80.6005	63.6814	-90.3159	-174.56	-70.2962	135.908	81.1183	33.0733	54.5635	80.6558	-131.612	132.917	-114.703	128.273	-293.399	156.966	-162.935	289.307	-71.9523	-200.637	-78.3373	370.612	-167.934	366.897	-204.561	95.1966	-65.3899	-91.8341	-79.7648	103.91	-63.5403	68.0633	-112.211	80.4599
953	-167.242	2.95928	3.06104	80.3134	63.6717	-90.1529	-173.992	-71.0373	135.282	81.9145	33.0007	54.9097	74.8345	-125.403	132.029	-114.456	128.586	-293.136	158.161	-164.42	288.331	-71.1156	-200.813	-77.546	377.723	-176.905	365.368	-201.602	94.1404	-66.6251	-92.252	-77.0438	102.063	-63.6338	68.9756	-113.728	81.4
954	-167.099	2.96966	3.08095	79.8187	63.1327	-90.1233	-173.7	-71.2053	135.412	81.6527	33.1835	54.8434	74.6476	-125.191	131.561	-114.009	128.713	-292.086	160.75	-167.23	284.838	-67.9641	-200.784	-77.181	386.444	-186.886	358.388	-189.961	92.3417	-63.4498	-93.9484	-79.745	106.349	-64.3931	68.5845	-113.444	80.7074
955	-165.254	2.97617	3.09222	80.1155	62.0703	-90.1258	-173.979	-70.8316	135.17	81.7648	33.2293	54.7168	75.508	-126.074	131.251	-113.603	128.73	-291.749	160.523	-166.703	284.345	-68.0987	-200.39	-73.4021	393.686	-194.519	336.812	-165.907	92.7042	-63.3796	-93.0525	-79.1376	106.368	-65.1136	65.4045	-111.005	81.0594
956	-185.998	2.94518	3.06395	79.9177	60.5894	-89.47	-170.904	-73.907	132.459	84.458	33.6534	54.7721	73.4376	-124.017	130.638	-113.086	128.758	-291.398	163.26	-170.329	283.46	-66.8942	-201.202	-72.3042	379.612	-176.546	332.6	-165.156	97.0309	-64.6966	-88.2289	-82.9197	103.179	-62.9949	65.3463	-110.672	81.2113
957	-201.341	2.94253	3.07015	80.0184	60.3336	-90.337	-176.139	-69.3595	135.331	82.2258	32.4533	54.4881	76.7953	-128.002	131.263	-113.164	129.276	-290.861	169.094	-177.764	283.728	-66.1237	-202.705	-71.0657	375.489	-171.647	328.599	-160.51	98.0358	-64.2822	-85.1044	-86.2327	104.129	-63.5788	63.3217	-109.588	81.2762
958	-172.519	2.96674	3.007	80.7239	61.5325	-88.935	-173.123	-71.8563	129.104	87.8227	33.6527	54.627	83.9942	-146.542	122.692	-105.214	141.914	-293.696	184.36	-198.14	282.822	-62.3852	-199.937	-70.4319	370.247	-164.764	326.437	-159.675	99.9805	-63.187	-65.7101	-105.361	94.3619	-54.5088	74.8959	-122.271	81.6648
959	-181.297	2.97898	3.00032	81.2916	62.0112	-89.4365	-166.938	-76.9221	133.051	83.1439	34.5706	54.5281	87.8865	-151.03	123.588	-105.784	142.387	-296.745	178.583	-191.702	289.266	-67.8936	-200.636	-71.4095	365.613	-158.103	326.262	-160.457	100.571	-64.0515	-62.3653	-109.635	91.9432	-52.4938	73.6333	-122.314	81.2673
960	-183.537	2.9477	2.99507	80.6701	60.9239	-89.5096	-168.182	-76.1992	133.214	83.4519	34.0346	54.8277	77.663	-139.025	122.931	-105.903	141.654	-295.864	182.719	-197.081	287.971	-66.1125	-200.94	-70.8813	361.421	-153.373	323.736	-158.61	101.705	-63.0088	-63.9505	-108.15	92.8108	-53.1103	75.9705	-123.609	81.1815
961	-182.385	2.95694	2.98573	80.8383	60.9568	-89.1404	-166.656	-77.5519	132.876	83.7152	34.5239	54.7804	78.9354	-140.418	123.241	-106.074	141.652	-297.434	177.376	-190.655	288.568	-67.0606	-200.246	-71.1461	361.42	-153.152	325.08	-160.63	101.769	-63.4169	-62.7316	-108.962	91.7703	-52.3721	75.4769	-123.116	81.2586
962	-181.794	2.9559	2.99123	80.2613	61.6497	-89.777	-171.063	-73.826	135.177	82.0128	33.5089	54.7879	79.6968	-141.291	123.718	-106.466	141.71	-295.755	180.658	-194.716	285.481	-64.6054	-200.612	-72.6057	371.435	-165.406	329.873	-163.422	98.5731	-63.1366	-61.6028	-110.338	91.4753	-51.7857	75.6101	-123.136	81.2479
963	-183.08	2.95376	3.0032	79.7784	61.0479	-89.828	-170.57	-73.9664	134.882	81.9924	33.6705	54.9863	74.4023	-135.141	123.501	-106.826	141.731	-293.675	185.39	-200.158	282.928	-62.671	-200.889	-72.2648	371.096	-164.737	328.936	-161.828	98.8679	-62.7661	-60.8833	-111.182	92.2897	-52.3283	75.7208	-122.976	81.3034
964	-182.505	2.97589	2.99801	80.0684	60.6117	-88.9593	-163.513	-79.5188	131.362	84.1387	35.5299	54.5305	79.1596	-139.792	123.437	-106.178	141.395	-292.177	188.911	-204.426	280.288	-60.6304	-201.45	-71.9625	361.035	-151.242	324.241	-158.268	101.376	-64.203	-55.9821	-116.277	90.6908	-51.71	72.3439	-121.667	81.3142
965	-188.354	2.96943	2.99979	79.8565	60.5872	-89.3171	-166.831	-76.9612	132.853	83.298	34.6812	54.5196	78.7472	-139.21	123.491	-106.285	141.369	-292.258	187.515	-203.005	279.29	-60.0713	-201.456	-72.508	364.05	-154.573	326.035	-159.689	100.596	-62.8079	-57.2325	-116.298	91.9426	-51.6139	74.2133	-122.635	80.9994
966	-187.421	2.95658	2.99798	79.0904	60.4659	-90.332	-172.63	-71.5357	136.246	80.1408	33.6555	54.6543	71.9272	-130.913	121.814	-105.584	141.07	-292.653	186.034	-201.607	278.675	-59.627	-201.641	-73.5021	371.671	-164.053	329.945	-162.077	98.1407	-61.3224	-59.9855	-114.718	94.5455	-52.8973	75.644	-123.321	80.6573
967	-192.244	2.93492	2.97861	79.33	59.4468	-89.8799	-169.909	-74.1394	135.038	81.3527	34.0794	54.418	72.1294	-129.571	122.482	-105.917	139.885	-294.167	181.312	-196.577	276.859	-57.5915	-201.34	-72.1593	363.368	-154.478	324.868	-158.384	101.274	-60.8103	-61.5195	-114.579	95.1418	-51.9242	76.8169	-123.295	79.8571
968	-188.243	2.93828	2.97633	79.2685	60.3088	-89.5638	-168.008	-75.8415	133.848	82.3694	34.4616	54.2359	75.1118	-132.908	122.812	-105.859	139.872	-293.968	180.952	-196.112	276.348	-57.4179	-201.165	-73.0297	369.576	-162.143	328.805	-161.848	99.409	-60.4844	-61.2283	-115.226	94.0988	-50.5105	78.2491	-124.31	79.7499
969	-173.906	2.92737	2.96617	78.774	58.9921	-89.7548	-169.876	-74.4344	134.708	81.9397	33.9575	54.8683	66.3185	-123.342	121.811	-106	139.941	-292.191	184.204	-200.758	271.653	-53.2779	-202.018	-72.0194	363.865	-154.627	325.782	-159.656	101.576	-60.8372	-59.7223	-116.129	94.2545	-51.0894	78.0273	-123.902	79.9691
970	-183.704	2.92951	2.96967	78.6627	60.0904	-89.781	-170.227	-74.1974	134.791	81.9641	33.8382	54.5905	70.0169	-127.399	122.217	-105.898	139.859	-292.799	183.248	-199.643	273.144	-54.605	-202.055	-73.0511	371.585	-164.316	330.222	-163.189	99.1141	-61.4348	-57.2734	-118.043	92.9403	-50.258	77.4226	-123.587	80.1235
971	-168.934	2.9268	2.94976	78.8	59.3989	-90.0993	-170.823	-73.8327	135.523	81.3072	33.5695	54.6096	70.3393	-127.512	122.907	-106.491	139.575	-294.672	180.545	-196.581	276.948	-57.8197	-202.3	-68.2651	360.999	-152.387	320.674	-154.065	106.694	-63.3013	-55.0519	-121.415	90.904	-46.1473	77.1442	-122.654	79.7643
972	-184.095	2.92939	2.94491	79.609	60.8919	-88.8841	-164.13	-79.6529	131.295	84.8326	35.0787	54.1976	76.7911	-134.61	123.646	-106.443	139.484	-295.246	179.796	-195.966	277.292	-57.8868	-202.61	-69.145	368.09	-161.252	324.205	-156.813	104.349	-63.5686	-52.8809	-124.079	87.8345	-42.9559	77.8848	-123.832	79.6124
973	-185.665	2.93921	2.92393	79.2305	60.3171	-89.4917	-167.487	-76.6029	133.556	82.9126	34.3969	54.2353	77.3943	-135.095	124.017	-106.781	139.351	-295.093	180.176	-196.845	276.405	-57.0485	-203.026	-68.0283	362.576	-154.337	321.457	-155.139	106.204	-64.1506	-50.7246	-125.63	88.0467	-43.6724	77.827	-123.945	79.6083
974	-187.624	2.93678	2.92992	79.4045	61.0705	-89.6677	-169.819	-74.6338	134.48	82.287	33.9198	54.1916	77.3148	-134.818	124.036	-106.817	139.32	-296.486	176.689	-192.967	278.507	-59.0909	-202.939	-68.9349	371.781	-165.958	324.9	-156.801	103.275	-64.5621	-48.5909	-127.387	87.1706	-43.1321	77.4451	-123.836	79.6915
975	-186.187	2.93426	2.92262	79.3797	60.7057	-89.8159	-170.801	-73.8297	135.188	81.7654	33.6741	54.0804	79.3085	-136.944	124.377	-106.942	139.322	-297.258	175.754	-192.333	278.996	-59.2664	-203.5	-67.5258	362.637	-154.203	320.734	-154.519	106.449	-64.3889	-47.8066	-128.549	85.3951	-41.0366	78.5955	-124.872	79.5321
976	-176.317	2.92015	2.90567	79.415	61.1672	-89.4128	-168.038	-76.2772	133.596	83.0895	34.229	54.0898	79.2596	-136.735	124.566	-107.159	139.259	-294.218	183.568	-202.434	272.88	-53.3012	-205.014	-67.6196	366.859	-159.675	322.45	-155.969	105.216	-64.2513	-47.63	-129.08	84.9681	-40.5222	80.318	-126.028	79.5146
977	-180.69	2.92155	2.91255	79.46	61.6079	-89.4986	-168.747	-75.7033	133.868	82.9367	34.0419	54.1195	78.895	-136.345	124.718	-107.327	139.309	-294.838	182.772	-201.531	274.409	-54.6199	-205.102	-67.902	371.348	-165.331	323.616	-156.2	103.842	-64.7769	-45.4655	-130.718	83.9571	-39.9827	79.8637	-125.845	79.638
978	-179.334	2.93615	2.92478	78.9804	60.9646	-89.7679	-170.368	-73.9689	135.005	81.7464	33.856	54.1858	77.1519	-134.419	124.416	-107.189	139.434	-294.635	182.233	-200.517	273.906	-54.6994	-204.713	-67.3595	370.077	-162.492	322.359	-154.805	104.542	-63.2066	-45.7567	-130.814	85.5333	-41.52	81.2639	-128.02	80.2957
979	-187.025	2.95645	2.95004	78.9159	61.0847	-89.8706	-170.972	-73.4573	135.267	81.538	33.7374	54.2117	76.1188	-133.652	123.295	-106.294	139.845	-294.687	181.853	-200.087	273.811	-54.8775	-204.808	-68.2939	372.044	-164.104	325.873	-156.852	100.961	-63.3504	-41.0501	-133.153	82.7808	-42.7037	83.6488	-133.304	81.7999
980	-210.718	2.96315	2.93964	79.4034	61.2418	-89.899	-171.061	-73.3749	135.32	81.4694	33.7253	53.9786	81.0819	-139.141	124.063	-106.514	139.847	-296.263	178.913	-196.732	277.295	-58.0772	-204.883	-67.4911	363.871	-153.714	322.56	-155.994	103.268	-64.0949	-38.7857	-135.023	79.8665	-40.0981	83.2521	-132.786	81.4451
981	-211.711	2.94638	2.92874	78.6938	60.0209	-89.9152	-171.344	-73.214	135.829	81.0822	33.6556	54.5125	71.3818	-128.608	122.584	-106.173	139.872	-294.538	182.759	-201.706	274.073	-55.1497	-205.604	-66.8856	359.343	-147.886	321.149	-155.759	104.876	-63.0563	-41.082	-133.292	83.4214	-42.2009	83.7617	-131.953	80.6963
982	-210.156	2.93229	2.93413	78.6632	60.9908	-89.9739	-172.944	-72.2694	135.105	82.2718	33.053	54.4704	71.9128	-129.148	122.783	-106.287	139.881	-293.848	184.273	-203.672	273.282	-54.5447	-205.876	-68.5618	371.728	-163.56	326.856	-159.407	100.783	-62.1984	-40.7233	-134.655	85.7115	-43.1179	84.0655	-131.427	80.0679
983	-207.366	2.94003	2.92345	78.3206	59.9914	-90.0125	-171.376	-73.0672	135.464	81.3028	33.6362	54.4763	70.9435	-127.863	122.625	-106.193	139.835	-293.657	184.174	-203.103	273.166	-54.7762	-205.406	-67.2122	363.829	-153.469	322.266	-156.381	103.644	-61.5864	-39.7276	-136.521	88.0515	-44.2225	84.3278	-130.976	79.4129
984	-203.592	2.93696	2.91717	78.797	61.1912	-89.9766	-171.471	-73.1049	135.402	81.4851	33.5614	54.1694	75.9386	-133.43	123.199	-106.134	139.794	-292.881	185.174	-204.424	271.794	-53.8065	-205.54	-68.1209	371.461	-163.281	326.317	-160.067	101.16	-62.0897	-39.312	-136.132	85.4268	-42.2004	84.1968	-130.479	79.5985
985	-200.279	2.96062	2.93284	78.8244	61.0386	-89.8511	-170.832	-73.4814	135.053	81.6978	33.7671	54.4805	71.5458	-129.323	121.769	-105.338	140.27	-293.965	184.269	-203.461	275.48	-57.1318	-205.943	-68.6504	366.877	-155.648	327.973	-163.318	100.945	-62.6385	-37.7424	-134.752	81.9426	-43.2399	86.4755	-135.891	81.6367
986	-201.268	2.95727	2.93185	78.7284	60.4454	-89.6846	-170.566	-74.291	134.424	82.8399	33.4353	54.6749	69.6821	-127.552	122.3	-105.901	140.561	-292.553	185.189	-204.573	271.802	-54.6159	-205.846	-68.0289	365.281	-153.448	325.526	-161.181	101.616	-61.6532	-38.8285	-134.115	82.4595	-42.8834	87.1116	-135.436	81.3872
987	-195.45	2.94666	2.91233	78.8304	61.0583	-89.5558	-171.119	-74.223	133.185	84.3231	33.143	54.5244	72.2023	-130.486	122.915	-106.088	140.607	-290.105	190.372	-211.106	269.751	-53.3275	-206.538	-67.9741	368.307	-157.381	327.161	-163.749	101.229	-60.5553	-40.6438	-132.952	84.4097	-43.4128	86.6336	-133.5	80.9787
988	-174.084	2.95973	2.92542	78.7618	60.6619	-89.6763	-168.38	-75.3583	134.189	81.9378	34.4569	54.7719	66.8678	-124.455	122.385	-106.293	140.733	-290.724	190.925	-210.735	273.712	-56.9614	-206.022	-67.0172	363.255	-150.893	325.405	-163.389	103.379	-64.7825	-33.5273	-135.268	80.1138	-43.5954	81.8119	-130.182	82.4041
989	-174.424	2.95408	2.91255	78.76	61.1209	-89.3707	-167.538	-76.5599	133.094	83.4099	34.3273	54.7757	67.8405	-125.88	123.124	-106.624	140.908	-290.899	189.743	-209.276	273.728	-57.2241	-205.804	-67.739	368.793	-157.858	328.727	-167.106	101.877	-61.8255	-39.523	-131.555	83.323	-44.1318	83.9103	-130.486	81.7594
990	-189.64	2.9548	2.92122	79.26	61.6445	-89.3065	-168.884	-75.7062	131.327	85.2692	33.9984	54.4213	72.0027	-130.151	123.466	-106.581	140.748	-291.266	191.109	-211.255	277.675	-60.7208	-206.571	-67.0692	365.732	-153.996	326.842	-165.604	103.164	-62.3288	-36.9065	-134.836	83.0326	-43.3462	83.364	-130.274	81.3264
991	-185.337	2.93367	2.90647	79.1101	60.7269	-89.7074	-167.802	-75.6242	134.184	81.6608	34.6821	54.4486	68.6929	-125.753	123.693	-106.85	140.072	-290.167	195.633	-216.52	277.329	-59.7846	-206.822	-64.481	353.758	-140.538	320.816	-161.249	107.183	-61.5129	-38.1692	-134.317	84.4491	-43.5036	83.7875	-129.387	81.0356
992	-182.17	2.8993	2.91343	79.1728	60.9711	-90.3926	-175.654	-69.7802	135.322	82.1231	32.4527	54.3506	69.75	-126.908	124.038	-107.02	140.11	-290.135	195.598	-216.826	277.448	-59.9771	-207.1	-65.4461	359.866	-148.36	323.12	-162.919	105.314	-59.5316	-42.1706	-131.881	88.5851	-45.6507	85.3249	-129.61	80.4186
993	-183.329	2.90898	2.92693	78.7469	61.4456	-89.7191	-171.272	-72.2419	135.142	81.0399	34.2891	54.2071	69.3512	-126.209	123.008	-106.12	140.112	-291.217	193.403	-213.623	277.66	-59.8679	-206.6	-68.0207	369.391	-158.571	329.114	-168.419	101.052	-59.2066	-40.5166	-132.541	89.7592	-48.3571	84.871	-130.482	81.2765
994	-187.626	2.90956	2.93903	78.8562	61.7262	-89.8791	-171.381	-72.6994	135.02	81.5437	33.8019	54.0574	70.5431	-127.834	122.384	-105.21	140.383	-289.999	196.48	-217.309	278.172	-61.0425	-207.26	-67.802	370.311	-158.56	328.582	-168.092	100.949	-57.9164	-40.765	-132.316	90.9201	-49.5898	85.2952	-131.824	81.8684
995	-188.336	2.9054	2.93727	78.3738	60.5321	-89.948	-170.191	-73.8971	134.328	82.0073	33.9577	53.9064	71.5588	-128.606	122.803	-105.364	140.293	-290.2	196.81	-217.434	279.405	-62.3708	-207.396	-60.4563	357.777	-144.953	317.654	-158.183	108.455	-59.6864	-36.235	-134.012	92.024	-51.8057	86.4785	-132.988	82.9666
996	-186.881	2.89599	2.92752	78.9412	61.6638	-89.7988	-169.18	-74.5407	134.246	81.7889	34.3685	53.6213	73.1997	-129.882	122.52	-104.9	140.07	-291.609	193.381	-213.732	279.387	-61.9923	-207.494	-62.774	370.696	-160.843	324.171	-163.857	104.237	-59.3858	-37.0115	-133.526	91.0194	-50.3575	86.7219	-132.488	82.5844
997	-203.669	2.89799	2.91301	78.7247	61.2857	-90.0004	-170.561	-73.595	135.278	81.2269	33.8493	53.559	74.2755	-130.911	123.084	-105.257	140.039	-294.07	189.14	-209.476	281.996	-63.7439	-208.184	-61.2976	362.671	-151.34	319.204	-159.652	107.107	-61.5947	-32.9676	-137.187	88.6379	-48.5871	84.0185	-130.534	82.2373
998	-195.22	2.90729	2.91971	79.0709	61.878	-89.7877	-169.504	-74.606	134.438	82.0841	33.9697	53.5995	74.8277	-131.917	123.303	-105.35	140.337	-293.477	189.867	-210.201	281.449	-63.6583	-208.135	-62.5441	369.703	-158.96	322.938	-163.145	104.817	-59.8324	-35.4349	-135.173	89.1468	-48.8998	85.835	-132.429	82.6718
999	-182.791	2.90067	2.91423	78.6476	60.6329	-89.8721	-170.132	-74.0398	134.982	81.569	33.9248	54.1995	66.6584	-123.133	122.553	-105.564	140.667	-294.357	188.645	-208.555	282.62	-64.7372	-208.078	-60.1062	358.652	-146.291	316.616	-157.999	107.755	-58.6901	-39.6147	-131.441	88.1945	-47.2965	87.008	-132.247	82.5367
1000	-196.435	2.89329	2.91302	79.1314	62.0312	-89.8788	-170.444	-73.8566	135.097	81.5616	33.8387	53.7163	73.2735	-130.336	123.152	-105.344	140.465	-292.631	193.769	-214.994	281.442	-63.6028	-209.123	-61.276	364.482	-153.217	319.78	-160.806	106.153	-61.1206	-32.8308	-137.009	84.4841	-44.8798	84.8708	-130.829	82.6568
1001	-198.056	2.91156	2.89753	79.9488	62.9922	-89.8954	-169.789	-74.0956	135.383	80.965	34.1276	53.3512	78.024	-135.454	123.298	-104.795	140.355	-292.883	192.844	-213.739	281.839	-64.3452	-209.036	-66.9493	368.53	-156.752	324.502	-165.937	100.806	-62.0844	-32.6355	-137.936	81.5941	-42.8075	80.3257	-127.501	81.2702
1002	-191.985	2.89466	2.90887	79.0253	61.5692	-89.919	-170.208	-73.881	135.04	81.415	33.953	54.0009	67.0948	-123.622	121.609	-104.403	140.705	-290.157	199.356	-221.515	278.7	-62.036	-209.803	-64.0921	356.29	-142.252	317.42	-159.753	104.655	-63.4879	-30.6783	-138.027	79.8514	-42.5976	78.9812	-126.033	81.9631
1003	-189.091	2.8826	2.8819	79.0285	61.8048	-90.2656	-173.196	-71.9843	135.733	81.5668	32.9186	53.7588	71.1878	-127.769	123	-105.233	140.352	-290.923	197.692	-220.287	278.902	-61.9393	-210.333	-62.1827	359.158	-146.78	315.579	-157.735	107.104	-61.6628	-35.6245	-136.279	83.4909	-42.2466	80.2109	-125.035	81.3507
1004	-195.905	2.90128	2.88675	79.4395	63.0612	-90.0927	-171.336	-72.6777	135.616	80.7056	33.932	53.2247	77.0838	-133.874	123.046	-104.598	140.142	-292.727	195.251	-217.262	282.118	-64.3265	-210.346	-63.04	363.485	-151.542	318.398	-160.371	106.166	-67.5003	-22.6903	-144.814	76.5405	-40.1228	77.1965	-125.012	82.1177
1005	-177.914	2.89526	2.89298	79.1318	62.541	-89.9638	-170.693	-73.4239	135.028	81.4601	33.849	54.0407	67.1589	-123.483	122.648	-105.355	140.622	-290.473	199.062	-221.5	279.045	-62.3358	-210.28	-63.1517	365.206	-153.487	319.402	-161.358	106.085	-67.294	-25.6739	-140.804	75.6342	-39.9438	76.2804	-123.326	83.0591
1006	-175.951	2.89458	2.88121	79.254	62.2929	-89.739	-168.922	-74.7286	134.446	81.5429	34.502	53.695	69.0208	-125.201	121.747	-104.205	140.463	-290.603	197.71	-219.828	277.703	-61.2637	-210.043	-61.7706	361.422	-149.55	317.947	-161.334	107.477	-67.9926	-27.1598	-137.407	74.1091	-39.8326	76.0381	-123.165	83.6545
1007	-187.215	2.88052	2.87382	79.6959	62.7343	-90.4597	-174.418	-70.2978	136.094	80.7651	33.0353	53.1477	74.8824	-131.095	121.937	-103.749	140.109	-292.195	194.734	-217.365	278.781	-61.6122	-210.945	-61.6154	361.914	-150.212	318.658	-162.657	107.712	-67.2793	-29.405	-136.13	74.8473	-39.8697	76.3278	-123.123	83.6478
1008	-184.662	2.89036	2.86906	79.9753	63.1951	-90.0841	-171.416	-72.7018	135.647	80.7698	33.8737	53.0623	74.6733	-130.874	121.065	-103.064	140.261	-293.718	191.016	-213.463	278.738	-61.1377	-211.276	-62.9273	368.21	-156.949	321.758	-165.429	106.034	-66.4752	-30.7827	-135.665	73.9257	-38.5638	78.0925	-125.262	83.7447
1009	-183.118	2.89511	2.87023	80.3635	63.7717	-90.442	-172.655	-71.1223	136.118	79.8869	33.8449	52.5824	81.2892	-137.785	121.707	-103.01	140.04	-293.738	191.753	-214.185	281.05	-63.3712	-211.387	-61.9059	364.87	-153.187	319.712	-163.9	107.294	-67.5437	-28.5892	-137.354	71.4533	-36.6619	77.4838	-125.036	83.803
1010	-188.172	2.87203	2.87256	79.3964	61.9867	-89.9715	-170.478	-73.5721	135.322	81.0746	33.9795	53.1689	70.4477	-125.775	120.102	-102.685	140.091	-293.216	192.182	-215.737	276.634	-58.9894	-212.438	-58.6411	351.055	-137.515	313.056	-157.987	110.997	-67.2915	-30.069	-135.478	71.519	-36.7834	77.5735	-124.545	84.0147
1011	-187.16	2.86542	2.86693	79.3551	61.8676	-90.8824	-178.447	-67.2109	136.489	81.1554	31.8496	52.7171	75.5949	-131.304	120.908	-102.851	140.104	-290.264	195.061	-219.774	270.333	-54.2769	-212.801	-57.8398	351.267	-138.26	312.889	-158.302	111.28	-69.4545	-29.8155	-132.587	70.9224	-38.9228	76.7274	-124.2	84.8034
1012	-182.682	2.85812	2.86477	79.7806	62.3312	-89.9801	-171.647	-72.8048	134.124	82.491	33.5739	52.5437	76.7484	-132.113	122.048	-103.942	140.073	-290.088	195.888	-220.714	270.855	-54.7744	-212.966	-57.0593	352.057	-139.836	312.912	-158.923	111.346	-70.7549	-28.7725	-131.522	68.2528	-37.9382	75.3734	-123.131	85.4314
1013	-184.551	2.82792	2.87646	80.0009	62.9377	-90.8315	-178.619	-67.2572	136.299	81.5491	31.7046	52.779	72.8084	-127.426	123.312	-105.85	140.217	-289.572	197.582	-223.153	271.513	-55.4539	-213.474	-64.8823	366.194	-154.967	322.115	-168.1	103.402	-71.1414	-31.1831	-129.319	71.8048	-42.0008	73.3981	-121.096	83.7813
1014	-187.497	2.82762	2.87467	79.893	62.4528	-90.0671	-171.706	-72.653	135.033	81.6062	33.58	52.7447	72.5032	-126.971	123.252	-105.686	140.206	-290.126	196.672	-221.021	272.3	-56.2946	-212.648	-62.5754	359.906	-148.259	317.805	-164.77	105.547	-71.4578	-32.3247	-126.899	69.9909	-41.2175	72.8682	-120.197	84.421
1015	-185.83	2.8243	2.86775	79.9835	62.3429	-90.3542	-174.365	-70.5597	135.641	81.4903	32.8255	52.7397	73.383	-128.338	123.521	-105.662	140.394	-289.865	197.1	-221.44	272.338	-56.5019	-212.58	-61.3368	357.436	-145.933	316.17	-164.02	106.491	-71.3754	-34.0299	-123.478	70.0485	-41.7555	72.0549	-119.123	84.6789
1016	-182.802	2.82391	2.86679	79.7385	62.1532	-89.63	-169.816	-74.8748	134.165	82.9088	33.6412	53.0347	71.197	-126.424	123.679	-105.914	140.637	-289.36	198.577	-222.912	272.187	-56.6177	-212.599	-59.3171	349.694	-137.764	313.985	-162.924	108.523	-73.8081	-30.0855	-124.797	66.9642	-40.7153	70.6647	-118.541	84.9239
1017	-183.13	2.81785	2.86004	80.667	63.0296	-90.2198	-174.03	-70.8987	134.599	82.4118	32.9333	52.6146	75.2734	-130.839	123.649	-105.363	140.596	-288.18	201.913	-226.478	274.469	-59.3222	-212.562	-59.8914	355.191	-144.264	315.937	-165.359	107.461	-71.4113	-36.8076	-119.999	68.3399	-40.5886	73.2926	-119.613	85.0256
1018	-178.6	2.81049	2.86879	80.4522	63.3304	-90.4943	-176.756	-69.1511	136.059	81.9581	31.9862	52.8312	72.4804	-127.547	124.953	-107.24	140.792	-287.988	202.371	-228.433	272.851	-57.5456	-213.917	-59.9213	355.903	-144.654	315.828	-165.461	107.393	-76.3355	-25.7734	-125.203	61.6738	-38.177	71.1006	-120.672	85.4016
1019	-181.617	2.81082	2.88114	80.4659	63.4019	-90.5894	-176.119	-69.0783	136.085	81.1782	32.4805	52.6105	73.2583	-128.11	124.586	-106.798	140.675	-287.279	204.323	-230.037	274.74	-59.7658	-213.453	-59.0856	354.081	-142.829	314.141	-163.64	107.921	-75.9046	-26.2123	-125.213	61.5943	-37.7543	71.6129	-120.684	85.3814
1020	-183.956	2.80661	2.86248	79.7233	62.2203	-90.9144	-177.859	-67.4843	136.904	80.4903	32.134	52.7039	70.2932	-125.207	123.055	-105.546	140.763	-288.444	201.399	-227.004	274.054	-58.5832	-213.714	-56.9646	347.16	-135.508	312.017	-161.989	109.907	-70.8684	-39.0763	-117.465	69.0302	-41.7738	74.3963	-120.368	85.6001
1021	-184.277	2.79522	2.86672	79.521	62.2625	-90.4034	-175.895	-69.8135	135.857	81.9778	32.2387	52.862	68.2343	-123.405	122.531	-105.164	140.889	-289.368	199.272	-224.983	274.436	-58.5914	-214.068	-56.2671	345.348	-133.751	312.202	-162.715	110.554	-73.4212	-33.9919	-119.577	65.7216	-40.6265	72.6157	-119.755	85.9002
1022	-178.862	2.79155	2.86562	79.316	61.9933	-90.5576	-177.625	-68.4253	135.875	82.2343	31.7669	53.0326	66.1377	-121.673	122.509	-105.158	141.448	-288.096	201.049	-226.636	272.095	-56.9904	-213.702	-55.0693	344.218	-133.517	312.261	-163.408	110.897	-75.0893	-33.441	-116.831	64.7939	-41.6969	73.406	-120.558	86.0106
1023	-189.435	2.77644	2.87337	79.5352	62.0939	-90.711	-177.148	-68.3751	136.037	81.5357	32.0858	52.4268	72.4133	-128.236	123.059	-104.85	141.129	-288.6	200.606	-224.965	274.888	-59.8082	-212.933	-53.8257	342.325	-131.93	313.275	-165.671	112.079	-73.9393	-38.7749	-112.06	69.1538	-45.6715	75.0995	-121.117	86.2479
1024	-186.887	2.76922	2.87971	78.6896	61.5594	-89.7474	-170.649	-73.949	132.706	84.0443	33.5812	52.6451	68.6307	-124.112	122.366	-104.587	141.167	-290.471	197.641	-221.255	277.073	-61.2683	-212.914	-51.0122	334.976	-124.773	313.005	-166.505	114.405	-74.7746	-38.8603	-110.21	71.4403	-49.0102	75.4019	-121.564	86.4135
1025	-158.986	2.74054	2.89088	78.7108	61.3588	-90.7152	-177.614	-68.2846	136.267	81.742	31.7666	52.9454	66.6569	-122.719	123.25	-105.63	141.59	-287.556	203.496	-227.879	273.958	-59.3268	-213.163	-49.6007	334.201	-124.429	312.644	-165.751	115.221	-70.748	-48.4194	-104.945	75.6898	-50.2771	78.2396	-120.516	86.8457
1026	-163.146	2.73826	2.88619	80.0422	61.9623	-89.4627	-167.87	-76.0078	133.053	83.1685	34.4265	52.9319	66.3094	-122.109	123.872	-106.261	141.579	-287.86	202.723	-225.552	275.538	-61.1612	-211.979	-51.278	345.043	-136.586	315.366	-168.503	113.144	-73.0376	-43.307	-107.223	71.4021	-48.0274	76.954	-119.923	87.1636
1027	-157.305	2.76182	2.85859	79.9216	61.6803	-90.1144	-173.426	-71.7401	135.514	81.901	32.9312	53.0274	67.3301	-123.835	124.576	-106.761	141.976	-286.187	201.902	-225.287	268.043	-55.0205	-211.993	-50.3544	345.518	-137.749	315.581	-169.203	113.359	-75.2922	-40.015	-106.83	66.7912	-45.9586	76.7307	-119.958	87.4841
1028	-145.195	2.76096	2.85377	80.4341	62.0146	-89.226	-167.402	-76.9658	132.372	84.3492	34.2196	52.8623	70.2161	-127.049	125.409	-107.18	141.935	-286.36	201.062	-223.866	269.041	-56.1258	-211.545	-49.3098	345.514	-138.537	316.71	-170.953	113.739	-73.9957	-43.5617	-104.136	67.6338	-46.3954	77.7787	-119.615	87.8635
1029	-120.688	2.77037	2.85891	79.8014	61.4057	-89.6035	-168.727	-75.1821	133.675	82.5235	34.3693	53.303	63.5073	-120.262	124.129	-106.675	142.481	-286.518	201.41	-223.631	271.812	-58.8024	-211.142	-47.6453	341.94	-135.217	315.936	-170.072	114.876	-73.533	-46.0764	-101.063	70.0948	-48.8013	78.4993	-119.684	87.9803
1030	-97.7376	2.78062	2.83911	80.2422	61.4991	-88.8983	-164.972	-78.9626	131.179	85.1553	34.8076	53.1063	66.726	-123.801	125.043	-107.053	142.353	-283.968	200.977	-223.57	262.322	-51.1821	-210.696	-46.5388	343.325	-137.781	317.96	-172.884	115.166	-75.1049	-44.6211	-99.2929	65.0836	-45.9559	78.4795	-119.299	88.4665
1031	-86.079	2.76957	2.86206	79.5224	61.6012	-90.1689	-173.716	-71.5583	135.627	81.8931	32.8012	53.416	63.7102	-121.158	124.861	-107.23	142.751	-281.585	207.916	-231.306	264.285	-53.9253	-211.201	-44.384	337.742	-132.442	316.884	-171.774	116.502	-77.2794	-39.8604	-100.585	63.4852	-45.9225	77.5386	-119.702	88.4697
1032	-63.9467	2.77537	2.86082	79.3878	61.4126	-88.6481	-163.571	-80.3078	130.019	86.2665	35.0289	53.7876	60.4553	-118.093	124.936	-107.639	143.017	-282.358	206.556	-229.269	266.783	-56.1924	-210.89	-42.4061	333.475	-128.582	317.696	-172.814	117.823	-75.3253	-45.0001	-97.3554	67.1554	-48.7683	78.7609	-119.593	88.9509
1033	-172.901	2.78578	2.85726	79.5043	61.4184	-89.9919	-172.467	-72.5906	135.012	82.3084	33.1081	53.1166	69.074	-127.135	126.401	-107.953	142.487	-279.992	207.153	-229.75	261.556	-52.8516	-210.084	-37.0511	337.029	-135.803	316.857	-168.835	120.464	-77.4235	-40.0216	-98.5272	64.4639	-47.6274	77.5598	-118.85	90.5073
1034	-179.709	2.73387	2.87399	80.8797	62.8029	-90.8181	-177.235	-68.1468	136.155	81.3605	32.0435	52.5348	72.6971	-129.557	127.188	-108.587	141.833	-279.409	213.88	-237.757	269.044	-59.8617	-211.67	-37.0308	340.776	-140.617	319.684	-172.113	119.911	-76.282	-44.1635	-95.5439	68.4636	-51.0978	79.267	-120.162	91.2482
1035	-174.362	2.74298	2.86822	81.0509	62.6798	-89.8111	-171.41	-73.56	134.895	82.418	33.3085	52.6187	73.1789	-130.348	127.805	-109.1	141.923	-279.582	211.247	-235.06	266.354	-57.3229	-211.683	-33.8107	341.74	-143.884	319.868	-170.342	121.187	-76.9105	-44.1623	-93.759	66.9118	-50.5496	79.8051	-121.18	92.3422
1036	-189.976	2.73304	2.8897	80.614	62.4081	-90.6224	-177.47	-68.6166	136.311	81.9439	31.6842	52.6383	74.1099	-131.156	129.485	-110.814	141.982	-280.3	209.89	-233.405	268.69	-59.2973	-211.666	-32.3031	335.696	-137.875	319.997	-170.96	121.966	-78.1815	-46.5093	-87.8841	68.6494	-54.0419	80.3903	-123.209	91.7696
1037	-196.875	2.71975	2.86299	82.1804	63.2327	-90.3756	-175.795	-69.9956	135.487	82.5163	32.0476	52.3488	77.5012	-134.21	131.093	-112.228	141.759	-279.356	210.936	-235.681	266.697	-57.6199	-212.481	-33.5485	342.909	-145.931	323.889	-175.408	120.754	-75.1922	-53.2606	-85.8976	70.6483	-54.0547	83.1163	-122.395	92.3894
1038	-198.702	2.72216	2.84158	82.149	63.2631	-90.6725	-176.088	-68.9344	136.332	80.8646	32.5579	52.4628	71.4287	-126.527	130.236	-112.51	141.453	-279.295	210.587	-236.319	266.211	-57.0167	-213.267	-32.4414	341.083	-145.094	327.507	-179.546	121.074	-73.7978	-58.601	-82.0753	70.4476	-53.5368	86.1906	-122.865	92.6881
1039	-193.12	2.70637	2.82601	82.8678	63.8659	-90.1056	-173.374	-71.8401	135.667	81.8242	32.9142	52.1233	77.4485	-133.189	131.411	-112.929	141.361	-280.247	206.773	-232.508	264.244	-54.7085	-213.523	-32.9596	345.479	-150.477	332.254	-185.353	120.47	-72.4643	-63.2868	-78.6812	72.7872	-55.2146	87.3326	-122.32	92.8769
1040	-180.669	2.70107	2.82973	83.669	64.8668	-89.911	-171.858	-73.0879	135.172	82.0834	33.2902	52.0213	81.3118	-137.48	132.701	-113.814	141.403	-279.479	208.956	-234.308	267.177	-58.0717	-213.207	-32.5291	346.819	-152.848	336.033	-189.679	120.447	-70.8915	-69.7495	-73.3608	75.2683	-56.855	88.6141	-121.831	93.2509
1041	-187.7	2.72918	2.81596	83.3072	65.2298	-90.1462	-171.924	-72.5355	135.811	80.9345	33.5562	51.7217	88.1522	-144.916	133.903	-114.322	141.331	-280.068	206.784	-232.206	268.422	-59.1906	-213.465	-30.6448	342.143	-149.042	338.13	-191.355	121.268	-72.8563	-63.6822	-77.2594	72.7402	-55.6771	87.8118	-122.836	93.069
1042	-194.828	2.7301	2.79854	82.8365	65.6354	-90.3306	-174.021	-70.858	135.355	81.7042	32.9734	51.9113	80.7835	-136.206	133.129	-114.409	141.006	-283.374	202.44	-229.301	273.707	-62.2754	-215.742	-27.8878	335.578	-144.334	344.94	-198.75	122.514	-72.6518	-66.512	-74.2317	72.8193	-56.3829	89.0775	-123.133	93.3766
1043	-187.919	2.75074	2.78945	82.8987	65.2648	-90.3922	-173.949	-70.769	136.312	80.6658	33.0854	51.7425	84.5727	-140.146	134.093	-114.999	140.951	-282.495	199.047	-225.364	267.234	-57.0649	-214.81	-25.6628	338.169	-148.959	345.412	-197.215	122.808	-73.7267	-65.4467	-73.0062	71.0679	-55.9661	87.9935	-122.447	93.9537
1044	-183.338	2.75531	2.79134	82.5238	65.0832	-90.4771	-175.076	-69.9452	135.989	81.2227	32.7312	52.1178	77.2373	-131.779	133.749	-115.538	140.802	-284.342	196.851	-223.719	270.593	-59.3026	-215.839	-22.302	337.287	-150.858	347.093	-196.681	123.289	-75.2959	-61.6876	-73.7842	69.7653	-56.2766	86.8414	-122.756	94.4829
1045	-173.489	2.77258	2.77606	82.3815	64.786	-90.4312	-175.913	-69.6759	136.057	81.725	32.3011	51.9627	81.0974	-136.022	135.244	-116.667	140.874	-283.44	193.867	-221.157	263.606	-53.3714	-215.606	-22.6306	339.473	-152.926	348.146	-197.544	123.317	-75.8779	-58.4954	-76.0417	68.6874	-55.6708	86.4409	-122.707	94.5293
1046	-165.197	2.78765	2.76875	82.3584	65.1483	-90.4253	-174.889	-70.1172	135.894	81.2963	32.7948	51.8009	82.7222	-137.385	136.064	-117.477	140.843	-280.669	196.599	-224.539	258.711	-49.8651	-215.408	-21.9179	337.754	-152.041	351.967	-201.659	123.47	-76.714	-59.3163	-73.3932	66.7088	-54.7941	86.9209	-122.735	94.5398
1047	-170.143	2.78907	2.7811	81.8062	65.068	-90.8478	-177.66	-67.7484	137.476	80.1084	32.1501	52.4806	74.208	-128.091	136.713	-119.191	140.944	-280.737	199.771	-228.345	263.216	-53.7746	-216.268	-19.1846	333.695	-149.77	353.172	-201.112	123.901	-77.5476	-57.6814	-73.3204	66.2695	-55.1958	86.7457	-123.151	94.7573
1048	-143.453	2.81786	2.76827	81.3698	65.0244	-90.7071	-177.19	-68.284	136.885	80.7559	32.1824	52.9671	69.5662	-122.968	137.353	-120.496	141.009	-278.189	203.413	-233.941	257.539	-48.9055	-217.361	-16.3421	332.093	-150.732	355.214	-200.06	123.715	-78.2296	-53.6674	-76.6588	63.1737	-52.6307	87.2666	-123.482	95.3761
1049	-119.94	2.83847	2.76656	81.0315	64.7806	-90.2944	-174.641	-70.5839	135.669	81.7734	32.6981	54.0072	61.2733	-113.986	139.339	-123.667	141.248	-277.291	204.1	-234.456	256.445	-48.5359	-216.997	-15.0235	330.788	-150.83	358.261	-201.777	123.581	-78.0963	-55.8899	-74.4327	63.2938	-52.9904	88.4436	-123.41	95.5343
1050	-125.342	2.86231	2.75379	80.3769	65.0068	-90.3388	-176.098	-69.6649	135.461	82.4915	32.1388	54.272	59.1469	-111.548	140.165	-124.879	141.381	-275.96	205.162	-238.058	250.283	-42.3562	-218.707	-13.3988	326.581	-148.07	362.284	-204.455	123.617	-78.7365	-51.9949	-77.4302	60.9159	-51.0458	88.0971	-123.353	95.7072
1051	-118.223	2.8672	2.75494	80.2045	64.7833	-90.2952	-174.895	-70.4283	135.867	81.6913	32.6022	54.0979	59.9088	-112.131	140.055	-124.723	141.378	-274.976	204.62	-237.218	247.398	-40.4105	-218.104	-12.5811	324.629	-146.797	364.377	-205.797	123.65	-78.3966	-54.9925	-74.5439	62.7655	-52.8089	88.5742	-123.117	95.6756
1052	-99.9673	2.88132	2.73947	80.5434	66.1779	-90.5219	-177.104	-68.7437	136.144	81.8834	31.9464	54.1359	58.6936	-110.511	140.386	-125.381	141.496	-274.943	201.63	-235.938	241.349	-33.9535	-219.321	-19.3606	329.483	-147.915	377.013	-225.007	123.801	-78.5276	-54.3449	-75.3907	60.5354	-50.7441	89.8078	-123.238	95.5375
1053	-115.383	2.85241	2.7675	80.6743	66.1092	-90.2124	-173.767	-71.2402	135.794	81.5012	32.9364	53.8675	61.0305	-112.959	140.189	-124.889	141.37	-274.271	209.882	-242.925	253.324	-46.366	-218.662	-15.0343	327.665	-148.513	369.341	-213.459	123.914	-79.145	-51.3762	-76.6653	62.4904	-52.9108	87.1985	-123.337	96.1008
1054	-109.848	2.83281	2.7843	81.3017	66.9886	-90.7247	-177.797	-67.9422	136.873	81.0553	31.8922	53.9192	59.7681	-111.441	139.929	-124.857	141.442	-273.935	212.804	-245.699	257.559	-50.7298	-218.73	-20.0058	332.41	-149.638	372.918	-221.57	124.175	-79.0725	-52.6094	-75.1018	63.5516	-54.0372	87.0594	-123.868	96.223
1055	-110.114	2.86172	2.75591	81.2235	66.6877	-90.0728	-169.257	-74.542	135.522	80.6328	34.1773	53.947	58.2302	-109.461	138.15	-123.195	141.234	-274.371	207.645	-239.094	252.197	-46.0999	-213.881	-27.0386	337.321	-153.718	378.805	-228.488	124.118	-79.456	-53.1061	-76.6791	61.8637	-50.7058	85.2211	-120.854	95.6702
1056	-129.12	2.84239	2.76417	81.4888	66.638	-90.5832	-175.839	-69.3849	136.504	80.9686	32.4283	53.5233	62.0491	-113.5	138.003	-122.507	141.011	-275.491	205.855	-237.299	254.029	-47.4121	-214.189	-28.8292	341.354	-155.955	376.509	-227.799	124.442	-80.3425	-50.3121	-77.6083	62.767	-51.915	83.1897	-120.924	95.356
1057	-156.352	2.85622	2.75644	80.175	64.6149	-90.5364	-176.898	-68.8526	136.215	81.738	32.0177	53.6394	62.1321	-113.494	139.368	-123.952	140.949	-276.419	203.426	-236.037	253.262	-45.8281	-215.293	-17.6754	327.928	-147.903	361.299	-203.76	125.633	-80.8566	-49.0025	-77.8357	61.0038	-50.7289	83.468	-121.986	95.1464
1058	-140.538	2.86293	2.76053	80.7898	65.8841	-90.5399	-176.887	-68.788	136.279	81.5937	32.0709	54.3632	57.2406	-108.143	141.058	-126.401	141.017	-276.202	206.294	-238.599	258.418	-51.0476	-215.261	-21.075	331.975	-150.68	369.235	-214.9	125.24	-80.7332	-49.9623	-76.7169	60.2244	-50.2801	84.6224	-122.773	95.5124
1059	-127.765	2.87063	2.7648	81.0877	66.6127	-89.8049	-171.98	-73.1988	135.004	82.5101	33.1443	54.3171	57.9787	-109.491	140.931	-125.991	141.263	-276.207	205.475	-236.826	258.715	-51.8207	-214.476	-24.0615	334.478	-151.502	374.498	-222.71	125.168	-82.5727	-47.0326	-76.7536	57.0463	-48.2811	87.2186	-127.38	95.09
1060	-125.707	2.8454	2.78652	81.0325	66.246	-90.8167	-178.581	-67.2327	136.845	81.1497	31.6861	54.1875	57.6586	-108.804	140.018	-125.212	141.209	-275.282	208.56	-239.996	260.782	-54.4036	-214.414	-19.0825	333.963	-155.499	373.058	-216.426	124.673	-81.6584	-50.8696	-73.6414	62.3762	-53.1942	85.7608	-124.662	95.9103
1061	-140.143	2.85371	2.79813	80.0684	64.6966	-90.14	-171.34	-72.5502	135.59	80.594	33.9859	53.8581	58.4305	-109.115	138.679	-123.916	140.995	-277.018	204.667	-234.885	263.529	-56.598	-213.751	-14.4317	328.689	-152.047	363.615	-202.508	124.873	-82.5965	-46.0672	-76.6655	63.1979	-54.1506	83.7151	-125.093	95.111
1062	-146.617	2.87273	2.76041	79.3591	64.4662	-91.081	-178.622	-66.5082	137.166	80.0895	32.0673	53.6881	58.6173	-108.594	137.357	-122.595	140.538	-278.111	197.521	-229.861	252.857	-45.1613	-215.394	-15.55	326.37	-149.013	369.476	-209.794	125.15	-82.7305	-43.7844	-79.1581	61.396	-52.3225	84.4306	-125.129	94.7265
1063	-145.837	2.85495	2.76567	80.317	65.7569	-90.7316	-177.691	-67.8501	136.242	81.4796	31.9677	53.6405	59.3587	-109.668	137.38	-122.421	140.643	-277.376	202.345	-235.538	256.047	-48.0032	-216.44	-20.3799	331.731	-150.536	371.444	-216.913	125.69	-82.6657	-42.6724	-80.2907	59.7683	-50.9085	84.3937	-125.787	95.2504
1064	-150.716	2.86658	2.77906	79.5527	65.8203	-91.7041	-183.768	-62.3643	137.967	80.2307	30.5779	53.5973	59.3797	-109.779	136.977	-121.962	140.7	-277.426	202.966	-236.252	258.207	-50.0463	-216.482	-23.2622	326.247	-141.108	372.645	-221.926	126.889	-83.7781	-37.4336	-83.7032	60.1679	-51.3555	82.3543	-125.708	93.95
1065	-175.683	2.86251	2.78205	79.3909	65.1113	-91.7277	-183.243	-62.5722	137.717	80.1714	30.7817	52.9033	64.7259	-115.41	136.129	-120.21	140.335	-277.962	202.172	-234.574	261.62	-53.5757	-215.91	-21.1672	323.858	-138.841	364.282	-212.028	127.343	-83.3763	-37.4421	-84.2623	61.3962	-51.9968	80.8858	-124.707	93.6586
1066	-150.574	2.88191	2.74602	79.2193	65.1551	-91.172	-179.145	-66.1158	136.526	80.8445	31.783	52.348	69.5852	-120.547	135.855	-119.162	140.054	-277.898	197.504	-229.426	255.483	-48.2328	-215.007	-27.0168	328.702	-141.912	370.765	-218.886	125.929	-83.7717	-35.2662	-91.4041	62.3093	-49.1114	80.4222	-122.401	92.2092
1067	-162.531	2.8779	2.74996	79.4027	65.1319	-91.2392	-178.92	-65.9779	136.61	80.411	32.0182	51.8947	74.0314	-125.371	135.373	-118.097	139.922	-278.351	197.708	-229.006	259.645	-52.2718	-214.644	-25.8216	329.34	-143.245	367.637	-214.854	125.987	-83.2859	-34.8055	-92.4774	64.1333	-50.5287	80.1065	-122.192	92.3025
1068	-171.237	2.86302	2.75695	79.4124	64.9656	-90.9137	-177.823	-67.4197	136.986	80.4626	32.0964	52.1129	71.3532	-122.382	135.135	-118.172	140.013	-281.829	192.838	-223.519	264.903	-56.1762	-215.186	-26.2408	330.097	-143.511	366.172	-213.715	125.823	-83.4879	-33.2884	-93.5394	64.3814	-50.7893	80.0414	-123.414	92.1435
1069	-180.283	2.85685	2.75825	79.089	63.853	-90.7719	-176.954	-68.2211	136.762	80.6334	32.2842	52.2877	69.1027	-119.86	134.803	-118.103	140.085	-281.878	191.963	-222.134	263.735	-55.3851	-214.766	-24.0381	329.089	-142.979	358.651	-204.301	126.123	-83.3292	-33.4811	-93.2145	64.8038	-51.1273	79.0851	-122.292	92.0258
1070	-166.466	2.86662	2.75484	79.4793	64.7286	-90.7798	-177.076	-68.1404	136.716	80.7085	32.2492	52.4823	68.2068	-119.049	135.17	-118.467	140.019	-283.2	189.673	-218.779	267.137	-58.7316	-214.258	-27.4445	333.918	-146.764	366.2	-214.482	125.291	-83.5833	-31.4407	-94.9302	64.5986	-50.8796	79.1739	-122.646	91.8251
1071	-168.783	2.86379	2.75881	79.3268	64.5537	-90.7217	-176.848	-68.3906	136.392	81.0725	32.225	52.5128	67.7739	-118.608	134.932	-118.213	140.067	-284.34	187.91	-216.416	269.48	-60.9115	-214.007	-28.0466	333.577	-145.482	364.503	-213.503	125.326	-84.0161	-28.7205	-97.1463	64.8059	-50.9407	78.4403	-122.625	91.2654
1072	-175.614	2.86661	2.7668	79.2006	64.5694	-91.1319	-178.846	-66.2682	136.158	81.1363	31.8082	52.0052	72.4693	-123.766	134.23	-116.768	139.894	-284.306	189.201	-217.659	273.035	-64.2198	-214.046	-27.1083	329.97	-141.402	360.802	-209.719	125.764	-83.8285	-27.383	-98.8304	66.2599	-51.8438	76.7917	-121.513	90.808
1073	-172.115	2.8826	2.76443	79.2715	64.7529	-91.844	-184.269	-61.9233	137.262	81.067	30.1613	52.255	71.6275	-123.26	134.869	-117.41	140.135	-286.765	183.495	-211.081	276.433	-67.1885	-213.674	-29.3047	331.794	-141.931	362.951	-213.533	125.323	-84.0985	-25.1596	-101.3	66.1272	-51.341	77.7038	-122.281	89.9846
1074	-182.404	2.87002	2.76812	79.2001	63.9557	-91.5998	-182.363	-63.5384	137.175	80.9201	30.6532	52.5499	68.9657	-120.384	135.821	-118.925	140.385	-286.36	185.11	-212.783	277.321	-68.1196	-213.68	-26.698	331.637	-142.519	354.37	-202.733	125.725	-84.5464	-23.2517	-102.124	65.509	-50.8758	75.3915	-120.854	89.9536
1075	-174.174	2.87208	2.7707	79.5538	64.9761	-91.5786	-182.901	-63.314	138.209	80.1614	30.6213	52.106	74.6984	-126.866	136.561	-119.047	140.427	-286.971	184.187	-211.915	279.61	-70.0551	-213.94	-29.8241	333.922	-143.515	360.068	-210.456	124.944	-84.7733	-19.8046	-106.029	66.6312	-51.2461	74.1866	-120.294	89.5223
1076	-174.841	2.88342	2.76367	79.137	64.2719	-92.3284	-186.816	-59.5602	139.278	79.2209	29.7263	51.713	79.5941	-132.336	136.45	-118.224	140.373	-285.096	185.046	-212.96	273.768	-65.4097	-213.285	-26.0332	329.96	-141.186	355.102	-202.656	125.748	-84.5189	-20.0028	-106.65	65.6724	-49.8587	75.616	-120.176	89.2967
1077	-166.589	2.87968	2.76607	79.2693	64.9267	-92.0918	-184.635	-61.2614	138.905	79.1465	30.3479	51.7058	79.7164	-132.536	136.716	-118.645	140.495	-285.473	185.356	-213.078	277.511	-68.8603	-213.352	-28.6005	331.876	-142.065	360.31	-210.068	125.143	-84.9528	-17.7652	-108.189	68.1205	-52.1447	74.2647	-119.728	88.8928
1078	-163.193	2.87705	2.76173	79.7653	65.7516	-91.4354	-179.312	-65.5111	135.781	81.2327	31.623	52.0615	72.6432	-124.524	135.443	-118.212	140.43	-285.711	186.407	-214.4	278.552	-69.7588	-213.94	-30.1971	335.019	-144.173	363.415	-216.489	124.829	-85.478	-14.4674	-109.997	62.918	-47.4397	72.168	-117.32	88.5598
1079	-152.484	2.88185	2.75316	80.0672	66.0219	-91.0562	-178.054	-67.0015	136.5	80.7865	31.9771	52.166	73.3548	-125.339	136.25	-119.083	140.526	-287.944	181.339	-208.053	280.623	-71.8941	-213.529	-33.1	339.504	-147.298	365.595	-220.581	123.973	-86.2135	-11.1825	-112.896	63.2593	-47.8189	73.6603	-119.629	88.1103
1080	-178.948	2.84858	2.75986	80.055	65.2435	-90.4296	-175.463	-69.9041	135.843	81.785	32.3811	51.9577	77.6939	-130.333	137.228	-119.491	140.607	-287.127	184.586	-211.735	278.435	-69.5674	-214.028	-29.822	338.765	-147.579	355.929	-208.237	124.636	-85.7985	-11.3491	-113.961	64.9484	-48.8468	74.3109	-119.451	88.1204
1081	-191.279	2.83487	2.76527	79.9593	64.9776	-90.6729	-176.241	-69.2988	137.343	80.5473	32.1183	52.0395	80.0474	-133.146	139.584	-121.958	140.662	-286.622	188.15	-216.61	280.75	-71.1059	-215.298	-24.8442	333.585	-144.276	347.742	-196.743	125.794	-85.7998	-10.4825	-114.856	65.5455	-49.338	74.0248	-119.86	88.4906
1082	-183.327	2.85137	2.74478	80.3635	65.6437	-90.4437	-175.159	-69.8857	136.206	81.0403	32.7516	52.3114	74.7356	-126.981	139.347	-122.453	140.438	-286.211	187.926	-216.699	279.624	-70.1775	-215.307	-28.9764	339.217	-149.276	358.784	-210.888	124.389	-83.5786	-17.9659	-109.522	66.2487	-50.1654	76.0231	-119.657	89.4417
1083	-178.592	2.85171	2.7587	80.8627	67.0471	-90.9776	-178.215	-66.9099	136.728	80.4993	32.1675	52.1942	75.6538	-127.978	138.76	-121.691	140.389	-283.892	196.439	-227.179	282	-71.9732	-216.924	-30.3761	339.563	-149.372	364.753	-217.945	124.091	-82.9785	-19.3085	-109.252	66.8764	-50.4598	77.3555	-120.654	89.9232
1084	-175.788	2.8512	2.75692	80.8486	67.1142	-90.9717	-177.117	-67.6455	137.273	79.6824	32.4993	51.8191	78.4781	-130.46	137.982	-120.551	140.02	-286.824	189.09	-218.37	283.397	-73.1316	-216.334	-31.8441	340.433	-149.337	366.698	-221.508	123.935	-83.8681	-16.2564	-111.085	66.903	-50.7529	76.2513	-120.882	89.4261
1085	-199.233	2.82504	2.76107	80.6478	65.9718	-90.7059	-176.633	-68.5599	136.932	80.4668	32.3994	51.5791	82.0924	-134.397	138.065	-120.125	140.011	-286.879	189.699	-219.289	281.465	-71.0466	-216.854	-27.298	337.838	-148.209	355.017	-206.259	124.863	-82.8283	-17.6835	-111.624	68.6505	-51.6089	76.934	-120.437	89.6261
1086	-178.36	2.87752	2.74233	80.4833	65.4773	-92.6913	-171.284	-72.9439	138.558	79.0169	31.3276	52.2451	80.1551	-131.708	141.49	-124.177	139.346	-287.922	185.166	-213.776	279.195	-69.6045	-216	-22.7131	336.308	-145.7	350.139	-202.986	131.283	-84.3963	-13.9864	-111.455	65.0794	-50.5208	69.6717	-115.095	90.9988
1087	-176.994	2.89651	2.74078	80.3805	65.2895	-90.2444	-175.4	-69.6481	135.58	81.5822	32.902	53.0996	77.6036	-126.905	147.585	-131.556	137.443	-289.951	180.028	-206.853	284.804	-76.2301	-214.832	-21.8761	333.469	-142.842	347.627	-201.339	131.358	-84.3577	-14.5506	-109.645	63.6257	-49.929	68.7243	-114.379	91.0835
1088	-178.714	2.89404	2.74131	80.6054	65.5379	-90.1425	-174.908	-70.3638	135.751	81.6901	32.8088	52.7008	83.2633	-133.739	147.126	-130.219	137.797	-291.278	175.72	-201.575	286	-77.6183	-214.317	-22.1987	333.504	-142.94	348.125	-201.875	130.908	-84.4689	-13.6016	-110.926	63.9803	-49.9701	69.3019	-115.255	90.8136
1089	-172.199	2.89697	2.74909	81.1498	67.1443	-90.5673	-177.526	-68.1603	137.196	80.6343	32.162	52.4802	87.2614	-138.786	146.966	-129.436	138.27	-291.661	175.405	-201.277	288.367	-79.7784	-214.432	-25.0352	336.168	-144.664	355.665	-211.957	130.699	-87.1135	-5.17063	-117.46	60.0689	-45.9858	70.8266	-117.743	89.3902
1090	-180.48	2.90082	2.75498	80.2081	66.0517	-90.5634	-176.778	-68.6787	137.197	80.4608	32.3751	52.4778	84.8839	-136.321	146.359	-129.183	138.553	-291.838	175.379	-201.653	289.912	-81.0553	-214.76	-21.6351	327.421	-136.09	347.994	-201.865	131.663	-87.0295	-4.73106	-117.588	61.804	-47.8506	69.6189	-117.627	89.324
1091	-178.467	2.8946	2.75817	80.3323	66.1968	-90.4472	-176.684	-69.0314	136.78	81.1136	32.2053	52.8901	77.8786	-129.254	145.393	-128.805	138.998	-291.648	177.114	-203.887	291.473	-82.2522	-215.216	-23.3181	329.311	-137.149	348.451	-203.03	130.865	-87.055	-4.47338	-118.532	58.8634	-44.5818	71.0576	-118.225	88.8404
1092	-172.063	2.90865	2.73984	80.4102	66.4333	-90.1135	-174.504	-70.9356	135.194	82.4906	32.6017	53.0803	76.8118	-128.638	145.658	-129.144	139.415	-291.018	178.336	-205.35	291.611	-82.4697	-215.312	-24.4065	331.192	-139.063	351.129	-206.204	130.18	-87.2806	-3.48427	-119.54	59.6263	-45.1467	71.8009	-118.807	88.5844
1093	-169.425	2.90528	2.74233	80.8664	66.7272	-90.2312	-175.235	-70.2937	135.945	81.7939	32.4912	53.0109	77.1471	-129.358	145.431	-128.857	139.784	-291.034	178.356	-205.44	292.955	-83.7091	-215.395	-25.2616	335.514	-144.005	354.257	-209.191	129.53	-86.3074	-6.5857	-117.362	61.8069	-47.1681	71.4157	-117.942	89.3497
1094	-178.002	2.89851	2.76522	80.1865	66.3421	-90.6758	-177.983	-67.7979	137.652	80.2684	32.0468	52.5545	81.5965	-134.303	145.394	-128.355	139.984	-290.793	178.89	-206.08	293.736	-84.4104	-215.452	-23.7947	327.877	-135.769	350.99	-205.197	130.127	-86.7512	-5.14704	-118.039	64.2118	-49.502	71.0854	-118.789	88.5798
1095	-179.13	2.88524	2.77069	80.5025	66.7997	-90.1036	-174.303	-71.2103	135.397	82.363	32.5608	52.3944	82.4361	-135.545	144.821	-127.494	140.286	-290.616	179.828	-207.493	294.32	-84.7429	-215.859	-25.2177	330.436	-137.986	352.641	-207.435	129.447	-86.5944	-3.90214	-120.715	64.5541	-48.9499	72.0436	-118.978	88.1832
1096	-175.903	2.89555	2.76503	79.7625	65.9037	-90.6759	-177.307	-68.3483	137.374	80.5131	32.0531	52.7741	75.3947	-128.003	143.85	-127.336	140.458	-290.918	178.887	-206.636	295.563	-85.954	-216.015	-23.2398	326.89	-135.081	350.011	-202.933	129.855	-86.3548	-4.47784	-120.385	65.9085	-50.1533	72.3376	-119.125	88.2062
1097	-174.362	2.89537	2.76804	79.9739	66.3181	-90.3938	-176.165	-69.6092	136.067	81.9298	32.1025	52.6745	76.8053	-129.924	143.533	-126.678	140.646	-291.112	178.416	-206.302	296.529	-86.7376	-216.183	-23.0939	327.65	-136.626	351.965	-204.477	129.483	-86.3091	-3.6687	-122.029	65.8032	-49.4261	73.3314	-119.326	87.9151
1098	-170.775	2.89005	2.76445	79.9962	66.7327	-90.2067	-174.712	-70.8266	135.558	82.26	32.4329	52.4417	79.9247	-133.437	143.878	-126.706	140.749	-291.067	178.095	-205.968	297.107	-87.3584	-216.154	-23.2048	328.554	-138.545	356.449	-209.099	129.027	-86.665	-1.7251	-123.559	69.0688	-52.3939	73.3768	-119.326	87.6357
1099	-161.081	2.88944	2.73534	80.2614	67.0974	-90.2168	-173.451	-72.3862	136.692	81.3603	32.4699	52.9375	73.3496	-126.352	143.555	-127.12	140.966	-290.778	178.601	-206.475	293.323	-83.2066	-213.923	-32.8754	338.226	-147.845	367.393	-220.168	125.701	-86.6121	-5.44437	-124.511	68.3427	-48.2599	72.2801	-115.889	86.6448
1100	-177.468	2.87837	2.75141	80.4773	66.8077	-90.5304	-177.133	-68.7437	136.348	81.7538	31.889	52.545	76.2251	-128.762	143.867	-126.944	140.422	-291.059	178.902	-206.787	295.977	-85.5277	-214.097	-30.5106	337.522	-148.424	363.813	-214.993	126.107	-85.0157	-12.2318	-118.639	70.8376	-51.0759	74.0378	-117.29	87.651
1101	-186.93	2.86839	2.75204	80.0709	65.7318	-90.562	-176.785	-68.9505	136.844	81.1401	32.0381	52.9245	71.0906	-122.979	143.707	-127.466	140.525	-290.479	181.473	-209.776	296.067	-85.475	-214.394	-27.1018	335.566	-147.659	354.43	-202.743	126.582	-85.5883	-10.5564	-119.276	70.2175	-50.759	73.5398	-117.079	87.5542
1102	-185.698	2.8688	2.74343	80.0833	66.2954	-90.3133	-175.416	-70.0177	136.182	81.4587	32.5645	52.4168	75.9136	-128.18	143.648	-126.874	140.47	-287.916	185.603	-214.909	288.372	-78.5535	-214.345	-28.3066	335.78	-147.95	361.184	-210.548	126.221	-85.2804	-11.7931	-118.206	68.385	-48.9972	74.9647	-117.592	87.7305
1103	-191.957	2.86212	2.7406	80.2994	66.5608	-91.2417	-181.057	-64.7878	138.217	79.7583	31.3869	52.6325	72.7697	-124.884	142.795	-126.226	140.37	-289.352	185.455	-215.056	292.748	-82.3012	-215.364	-24.1434	331.688	-145.896	356.97	-205.43	126.829	-85.6525	-10.8884	-117.439	64.0809	-45.6367	73.2906	-116.103	87.9742
1104	-191.642	2.87342	2.737	80.3521	66.7702	-90.5928	-177.533	-68.2269	136.333	81.6072	31.9855	52.6146	76.4118	-129.469	143.254	-126.185	140.624	-288.365	189.54	-220.223	294.315	-83.4046	-216.436	-21.5811	328.865	-144.713	355.043	-201.015	126.999	-85.1673	-11.4739	-117.794	66.6074	-47.6603	74.0587	-117.303	88.4419
1105	-190.037	2.89658	2.731	80.4439	66.8143	-90.3389	-175.52	-69.9944	136.236	81.5033	32.4351	52.9953	71.6854	-124.247	143.402	-126.774	140.523	-287.7	187.135	-216.758	289.002	-79.4546	-214.883	-23.8737	330.385	-145.494	362.539	-212.214	126.579	-83.4811	-20.343	-109.347	62.9639	-45.1516	76.5931	-117.926	89.3194
1106	-197.647	2.90073	2.7388	79.9427	65.9962	-90.549	-176.624	-68.8534	136.636	81.0488	32.2811	53.0099	70.582	-123.195	142.472	-125.907	140.71	-288.031	186.906	-216.472	290.455	-80.6624	-214.919	-20.919	326.757	-143.003	357.289	-204.303	126.907	-83.1914	-20.7487	-109.198	65.4249	-47.2895	77.6319	-118.529	89.2364
1107	-175.989	2.88957	2.71261	80.7941	66.6538	-90.4328	-175.439	-69.7202	136.171	81.2464	32.5971	52.9982	70.2248	-122.891	141.652	-125.113	140.74	-287.341	186.13	-214.631	286.253	-78.2398	-213.999	-27.2762	336.528	-150.045	365.974	-217.537	125.841	-81.2338	-27.1921	-104.542	65.1234	-47.1294	79.9762	-119.042	90.081
1108	-164.009	2.88313	2.70707	81.4163	66.5202	-90.4946	-175.559	-69.7092	136.409	81.1173	32.4824	53.2298	67.3889	-119.802	140.963	-124.713	140.815	-287.901	184.608	-212.235	286.746	-79.0336	-213.442	-30.1669	345.774	-158.069	364.045	-216.947	124.831	-81.6689	-25.4418	-105.651	65.4773	-47.6127	79.2728	-118.832	90.058
1109	-148.612	2.89685	2.6894	81.4209	64.999	-90.5524	-176.101	-69.3045	136.555	81.1022	32.3083	53.6785	62.8927	-114.568	141.389	-125.711	140.674	-287.597	180.395	-206.636	279.351	-73.4573	-211.539	-29.3496	349.156	-161.644	357.109	-208.691	124.687	-80.0417	-32.3833	-99.8881	62.9019	-45.6355	81.3415	-119.059	90.9023
1110	-161.529	2.87576	2.71003	81.2782	65.4564	-91.0376	-180.542	-65.6986	137.636	80.7583	31.2014	53.2765	66.182	-118.062	140.813	-124.757	140.606	-287.696	180.223	-206.24	280.819	-74.8907	-211.399	-30.4816	344.15	-156.054	365.058	-218.469	124.996	-78.1451	-42.8631	-90.423	68.7686	-51.3641	82.5726	-119.609	91.3997
1111	-147.073	2.87447	2.71435	81.7987	65.5809	-90.4283	-175.486	-69.866	135.991	81.6215	32.413	53.8205	60.9054	-112.35	141.165	-125.843	140.908	-284.817	187.247	-214.239	277.52	-72.0156	-211.646	-33.3494	351.301	-161.525	363.247	-218.07	124.207	-78.6575	-40.8464	-91.5601	66.4196	-49.5386	81.7962	-119.207	91.5891
1112	-149.167	2.88315	2.7124	81.6634	65.7154	-90.4471	-174.881	-70.1331	136.157	81.1518	32.684	53.6645	62.0928	-113.708	140.417	-124.788	140.766	-284.728	187.074	-213.558	278.313	-73.1612	-211.098	-33.2514	349.179	-159.258	363.724	-219.234	124.592	-79.3762	-39.0235	-91.9742	64.6361	-48.3554	80.479	-118.538	91.4628
1113	-160.074	2.85472	2.73021	82.453	66.6461	-90.3947	-174.89	-70.2074	135.816	81.5483	32.6573	53.1863	66.3232	-118.366	139.545	-123.204	140.588	-285.026	191.994	-219.584	285.91	-79.31	-212.895	-32.0282	349.772	-160.437	360.725	-215.66	124.871	-79.0097	-39.58	-91.9486	66.0892	-49.609	80.5709	-119.698	92.1478
1114	-160.774	2.84734	2.7331	82.1303	66.3903	-90.843	-177.527	-67.7438	137.357	80.1094	32.2291	53.0207	66.5785	-117.997	139.209	-123.056	140.324	-282.862	194.074	-221.784	279.852	-74.5452	-212.088	-33.4154	348.608	-158.352	363.025	-219.321	124.914	-79.21	-42.1713	-88.125	65.7386	-49.9615	80.4774	-119.319	92.1191
1115	-183.541	2.83768	2.75223	81.4272	65.0325	-90.6441	-175.113	-69.4353	136.706	80.0909	32.9736	52.7251	68.6352	-120.326	137.944	-121.416	140.249	-282.296	196.959	-224.446	284.03	-78.7347	-211.979	-25.5777	339.583	-152.133	347.55	-197.805	126.625	-79.6661	-39.9459	-89.5004	66.3569	-50.5399	78.9344	-119.088	92.152
1116	-188.976	2.83353	2.73838	81.0145	64.7029	-90.6947	-177.911	-67.9315	137.02	81.0089	31.8923	52.2349	74.4239	-126.869	137.968	-120.642	140.221	-282.818	192.603	-220.377	276.717	-71.6888	-211.899	-24.3213	337.098	-150.712	350.07	-199.639	126.798	-79.8191	-40.1286	-88.8074	66.1707	-50.7658	79.722	-119.722	92.2272
1117	-194.482	2.85096	2.75054	80.264	64.861	-90.3623	-175.785	-69.7868	136.08	81.7081	32.3621	52.8518	68.4879	-120.572	138.93	-122.273	140.356	-283.482	194.501	-223.429	282.143	-75.8408	-213.364	-20.3229	327.987	-143.795	351.913	-198.677	127.509	-79.8707	-39.0426	-89.9046	66.7792	-51.462	80.4914	-121.06	92.4007
1118	-182.426	2.87248	2.73848	80.1387	64.9552	-90.6426	-177.465	-68.2517	136.62	81.2908	31.9807	53.0383	67.272	-119.394	139.49	-122.93	140.468	-281.084	198.498	-228.719	276.813	-71.1054	-213.776	-18.8467	327.417	-144.554	353.272	-198.295	127.399	-79.9656	-38.0433	-91.074	63.4847	-48.7509	81.918	-121.804	93.0898
1119	-167.902	2.88795	2.73286	80.0819	64.9829	-90.6715	-177.297	-68.1824	136.696	80.9612	32.1676	53.2796	64.7831	-116.525	139.917	-123.784	140.585	-279.772	199.59	-230.236	273.157	-68.0157	-213.664	-17.2019	328.12	-147.533	356.59	-199.585	126.824	-80.3434	-38.3291	-89.8049	61.7849	-47.907	82.6087	-122.125	93.6139
1120	-148.212	2.91669	2.71144	79.6866	64.5531	-90.5429	-176.571	-68.8599	136.187	81.4469	32.2767	53.4759	62.9596	-114.377	140.208	-124.387	140.63	-280.459	194.483	-225.549	266.609	-61.4153	-213.694	-14.7838	327.999	-150.366	359.771	-199.609	126.025	-80.8322	-36.3305	-91.1065	59.2539	-45.9804	82.8813	-122.285	93.8527
1121	-128.471	2.94703	2.7018	79.4411	64.1787	-90.5798	-176.877	-68.6201	136.332	81.3714	32.1885	54.5611	55.0793	-105.669	142.881	-128.363	140.883	-280.67	191.189	-222.01	263.401	-58.5997	-213.178	-13.5719	327.598	-151.711	363.229	-201.597	125.546	-80.69	-39.2946	-87.6109	57.7891	-45.4068	83.9184	-122.271	94.1226
1122	-123.285	2.93042	2.71428	79.3876	64.1745	-90.3535	-175.639	-69.7235	135.719	81.8771	32.4599	54.49	54.9685	-105.503	142.393	-128.067	141.111	-278.276	195.097	-226.654	259.811	-55.7499	-213.217	-12.797	326.345	-151.394	365.876	-203.386	125.377	-80.0023	-44.6656	-82.3612	60.7725	-48.6521	84.915	-122.542	94.6839
1123	-118.327	2.94989	2.69304	79.1046	64.0172	-90.553	-177.382	-68.4023	136.222	81.7633	31.9501	54.4652	54.3316	-104.632	142.082	-128.15	141.366	-279.31	189.166	-222.358	252.197	-47.4025	-214.359	-11.9085	326.227	-152.887	369.608	-205.584	124.744	-80.5208	-41.6424	-84.7173	58.4689	-46.847	84.483	-122.406	94.8233
1124	-104.305	2.97268	2.67415	79.8805	64.175	-90.031	-172.812	-72.1543	135.142	82.1585	33.0649	55.0148	51.5766	-101.989	143.268	-129.634	141.481	-279.707	187.831	-219.456	254.662	-50.5892	-213.134	-15.6764	331.926	-154.07	364.357	-205.866	126.519	-81.0089	-39.8568	-85.4444	52.7904	-42.2009	83.8477	-121.696	94.8185
1125	-108.204	2.95931	2.67598	80.5509	65.86	-90.6429	-178.627	-67.5662	136.443	81.9289	31.5178	54.9052	51.7091	-101.936	142.621	-129.139	141.534	-279.21	190.928	-225.275	253.069	-47.5758	-215.543	-21.8046	336.279	-154.664	373.771	-221.149	126.809	-81.2933	-37.8595	-87.1359	51.729	-41.3287	83.6227	-122.101	95.1948
1126	-122.732	2.9153	2.72367	80.838	66.4481	-90.5067	-176.754	-68.8647	136.231	81.5752	32.1596	54.9553	50.1683	-99.9969	141.834	-128.744	141.632	-279.22	196.482	-229.767	264.088	-58.2239	-215.223	-23.1335	336.487	-153.953	376.424	-225.058	126.982	-80.7702	-42.8657	-81.8789	58.5177	-47.8799	83.3858	-123.012	95.4325
1127	-136.118	2.91108	2.73343	80.23	64.7077	-90.1194	-173.652	-71.5171	135.537	81.9139	32.8888	54.4516	53.9892	-104.132	141.184	-127.501	141.426	-279.5	195.58	-228.066	265.572	-59.9583	-214.662	-14.6895	330.93	-152.643	360.482	-201.339	127.282	-82.2488	-39.7017	-82.5892	56.8313	-46.9354	83.7711	-125.713	95.0494
1128	-139.553	2.93912	2.70654	79.8281	64.868	-90.7546	-178.431	-67.5276	136.828	81.2974	31.6869	54.189	55.8415	-106.025	140.798	-126.851	141.318	-280.406	189.757	-223.152	258.915	-53.0771	-215.17	-15.6371	326.198	-147.49	368.889	-211.191	127.528	-80.0135	-47.0055	-78.8451	57.6974	-47.3776	86.421	-125.576	95.6145
1129	-107.677	2.97724	2.69296	80.3704	65.65	-90.1579	-173.171	-71.6277	135.339	81.7242	33.1468	55.2477	49.271	-98.9441	143.173	-130.139	141.423	-277.487	195.018	-228.814	255.771	-50.8831	-214.93	-19.7478	330.475	-148.724	371.452	-217.577	127.781	-80.1522	-45.9744	-80.361	52.1618	-42.2287	88.2769	-125.708	95.6711
1130	-125.067	2.95072	2.71811	79.7789	64.1456	-90.8222	-178.159	-67.282	136.3	81.3193	31.9216	55.3391	47.7879	-97.5932	141.643	-128.666	141.593	-277.043	196.176	-228.993	258.132	-53.8902	-214.014	-14.2738	326.051	-147.344	362.849	-203.539	127.772	-79.4113	-50.9314	-75.1936	57.6478	-47.6207	86.8385	-124.766	95.9767
1131	-114.496	2.95032	2.70453	79.9934	64.0055	-90.242	-174.992	-70.4012	135.283	82.3529	32.5108	55.0401	49.9953	-100.146	141.307	-127.929	141.594	-276.047	195.429	-228.146	253.617	-50.2494	-213.527	-16.3622	329.943	-149.467	361.909	-204.488	128.017	-79.6345	-49.6924	-75.8748	56.2844	-46.5514	86.5678	-124.543	95.9889
1132	-111.787	2.96575	2.68423	79.5603	63.7772	-90.6946	-178.372	-67.5982	136.352	81.7792	31.6593	54.8836	50.4348	-100.191	141.139	-127.965	141.567	-276.813	190.406	-225.051	245.984	-41.773	-214.981	-15.5805	328.22	-148.702	364.538	-206.198	127.767	-80.0732	-46.706	-78.3572	54.888	-45.3133	86.1722	-124.256	95.7567
1133	-95.9107	2.97275	2.67784	80.1367	65.1051	-90.6475	-178.039	-67.9141	136.26	81.8532	31.7343	54.9504	49.323	-98.5716	141.566	-128.86	141.66	-277.767	187.909	-223.604	244.468	-39.4026	-215.988	-20.7855	330.685	-148.487	376.095	-222.571	127.74	-78.4704	-52.3748	-75.2649	56.0222	-46.066	88.1621	-124.787	96.4045
1134	-88.8055	2.97638	2.69695	79.9811	65.2137	-90.4825	-175.807	-69.4866	136.247	81.2648	32.4733	55.3837	45.6488	-94.805	141.27	-129.093	142.1	-277.027	189.067	-223.651	245.989	-41.631	-214.883	-21.9979	329.12	-146.029	380.169	-227.659	127.985	-78.4468	-55.4801	-71.3072	58.4057	-48.5563	87.0017	-123.928	96.2439
1135	-117.097	2.94133	2.71065	79.6907	63.2403	-90.5096	-176.268	-69.3195	136.031	81.7879	32.1605	55.0505	48.2654	-97.2739	141.636	-129.202	141.799	-277.595	188.855	-222.236	250.71	-46.5601	-214.07	-13.8991	327.075	-148.615	363.691	-203.471	127.82	-77.9219	-58.5161	-68.4457	62.5094	-52.1701	86.0931	-123.077	96.182
1136	-103.144	2.97395	2.68523	79.5456	63.1238	-90.7759	-178.45	-67.4957	136.769	81.3571	31.6484	55.3688	46.6731	-95.4814	142.69	-130.549	141.766	-278.119	184.283	-218.099	245.625	-41.5743	-214.262	-14.743	328.369	-149.509	365.275	-205.797	127.766	-78.5882	-54.3805	-71.6563	58.6436	-48.9238	85.4538	-122.52	96.0587
1137	-97.8795	2.98242	2.69944	80.441	65.0422	-90.2087	-174.496	-70.8109	135.33	82.2336	32.6298	55.9555	43.7025	-92.5958	144.142	-132.306	141.895	-278.457	189.512	-223.104	255.535	-50.4672	-214.751	-19.7907	333.078	-151.248	372.533	-217.986	127.878	-79.1671	-51.1318	-73.896	56.0955	-46.9104	84.8169	-123.545	96.4827
1138	-106.407	2.96152	2.73539	80.8096	65.6081	-90.258	-174.557	-70.6019	135.646	81.7671	32.7309	55.9219	43.1345	-92.0123	143.171	-131.444	141.999	-280.417	188.24	-220.057	264.88	-59.2534	-214.008	-23.0478	334.983	-150.914	376.646	-224.78	127.998	-78.6284	-55.3524	-70.0259	61.0816	-51.4361	85.0565	-124.845	96.3819
1139	-161.422	2.90881	2.77119	80.0455	64.5215	-90.2635	-175.807	-69.7169	134.801	82.9257	32.2715	55.4206	45.5466	-94.2611	141.719	-129.793	141.85	-281.266	190.018	-222.138	268.463	-62.0814	-215.016	-17.591	324.369	-140.47	363.32	-211.415	129.846	-80.2051	-51.827	-67.9474	61.7819	-54.0275	81.3368	-124.341	95.2473
1140	-156.536	2.93117	2.75032	79.4215	64.3094	-90.6288	-177.183	-68.4773	135.844	81.9701	31.9884	54.348	53.0294	-102.121	140.584	-127.444	141.31	-281.549	186.082	-217.632	264.749	-59.0645	-214.337	-19.6325	325.817	-140.579	365.718	-214.823	129.655	-82.1178	-41.5761	-76.5818	59.7436	-51.7128	80.4767	-125.184	94.1071
1141	-169.333	2.90806	2.75164	79.8677	64.9433	-90.4727	-177.736	-68.5847	135.876	82.7119	31.4779	54.6952	51.029	-100.695	141.507	-128.497	141.845	-282.765	186.488	-218.322	267.335	-60.9769	-215.178	-20.1317	328.053	-142.401	363.662	-215.105	129.489	-84.5589	-31.9561	-81.5584	54.3057	-47.1398	77.319	-124.203	92.9959
1142	-155.724	2.95874	2.73029	78.8941	64.3508	-90.5229	-177.753	-68.5327	136.06	82.4414	31.5454	55.0808	49.1357	-99.491	141.496	-128.518	142.191	-282.266	183.75	-215.437	261.422	-55.9954	-214.622	-17.3408	319.16	-134.613	364.122	-213.732	130.079	-84.7187	-31.552	-82.1295	51.2799	-44.268	78.4357	-124.604	92.5884
1143	-153.464	2.94239	2.74278	79.0691	64.6151	-90.6805	-178.624	-67.5839	135.642	82.7237	31.3757	54.8185	50.1854	-100.255	140.573	-127.445	141.952	-282.404	184.333	-215.34	264.831	-59.4046	-214.167	-21.2137	323.721	-136.483	365.41	-218.112	129.836	-85.2761	-28.0677	-84.8047	53.0804	-45.7365	76.53	-123.835	92.0023
1144	-157.034	2.93613	2.75657	78.9049	64.3564	-90.1707	-173.888	-71.1885	134.537	82.8264	32.7307	54.5742	51.4627	-101.464	140.431	-127.172	141.874	-281.444	186.965	-217.416	266.951	-61.9087	-213.543	-20.9572	322.542	-134.742	362.431	-215.845	130.057	-85.1646	-27.703	-85.0574	55.4315	-47.8468	75.6368	-123.302	91.7275
1145	-151.87	2.95361	2.74154	78.4855	64.577	-90.7307	-177.075	-68.3739	136.775	80.8412	32.1973	53.5198	59.993	-110.237	140.412	-126.147	141.308	-281.899	183.397	-214.123	263.043	-58.174	-213.654	-20.2294	320.262	-133.067	364.213	-216.427	129.93	-87.0052	-19.1234	-93.2418	52.0445	-43.4311	75.3598	-123.507	90.4365
1146	-159.48	2.93602	2.73971	78.6235	64.1648	-90.6417	-178.325	-68.0084	136.481	82.1368	31.3564	53.8243	58.6897	-109.803	140.489	-126.19	141.782	-282.111	182.801	-213.087	263.879	-59.1131	-213.351	-20.415	323.267	-135.721	360.241	-212.148	129.857	-87.4782	-16.8772	-93.9606	52.2916	-43.8359	73.6021	-122.493	90.2534
1147	-154.438	2.93265	2.74942	78.5409	64.2286	-90.5254	-177.851	-68.5414	135.898	82.7084	31.4282	53.7288	59.1754	-110.429	139.847	-125.49	141.812	-282.353	182.144	-211.995	265.27	-60.5003	-213.038	-21.4423	323.831	-135.811	362.495	-215.312	129.64	-87.3087	-16.661	-94.0288	54.7163	-46.1277	72.6032	-121.81	90.168
1148	-159.257	2.96371	2.73711	77.8933	63.2743	-90.4765	-177.649	-68.804	135.844	82.8178	31.4366	53.4643	61.7037	-113.315	139.564	-124.746	141.74	-281.816	178.756	-208.391	258.957	-55.1882	-212.373	-17.643	319.047	-132.821	358.331	-209.671	130.235	-87.4378	-16.3148	-95.0916	54.4692	-45.4258	74.3974	-121.815	89.8505
1149	-136.758	2.95247	2.711	78.0972	63.2692	-90.6919	-177.217	-67.835	136.986	80.6921	32.0036	54.1517	55.6808	-107.863	138.33	-124.532	142.521	-280.626	180.507	-210.543	255.839	-52.5528	-212.495	-17.1745	320.377	-134.581	357.653	-208.007	130.089	-87.6621	-16.1985	-95.0707	49.5562	-40.8072	74.9945	-121.415	89.7291
1150	-128.333	2.9481	2.70292	78.8598	64.8944	-90.6175	-177.952	-68.5492	135.641	82.8609	31.4709	54.0004	56.741	-109.57	137.149	-123.361	142.796	-278.45	186.088	-218.873	249.885	-46.006	-214.626	-22.7446	324.811	-136.523	368.18	-223.066	129.249	-86.9975	-18.6167	-94.1315	48.935	-40.0512	76.5096	-121.434	89.9646
1151	-126.135	2.94154	2.7059	79.4176	65.2548	-90.6258	-177.712	-68.2871	136.129	82.0034	31.797	54.4453	52.7748	-104.2	139.1	-125.963	142.598	-278.644	187.56	-219.872	253.261	-49.4459	-214.44	-26.8459	333.245	-143.063	369.507	-226.494	128.234	-87.3117	-16.338	-96.7682	49.2859	-40.1157	76.9913	-122.054	89.9292
1152	-143.409	2.90568	2.73015	79.4384	65.3024	-90.7828	-178.607	-67.6588	136.189	82.1744	31.4043	54.4343	52.8371	-104.05	138.871	-125.542	142.337	-276.423	196.579	-229.668	256.918	-53.2247	-215.028	-25.2582	330.701	-140.864	365.231	-221.04	128.693	-86.8906	-18.4354	-94.1163	51.2808	-42.3418	75.5677	-121.74	90.6838
1153	-155.394	2.90297	2.74864	79.2335	64.8811	-90.4024	-175.92	-69.7202	135.086	82.7525	32.134	54.4352	52.5042	-103.651	138.488	-125.006	142.252	-277.215	197.131	-229.135	263.785	-59.9164	-214.493	-23.2349	327.839	-138.484	360.113	-214.195	129.177	-86.6961	-18.97	-93.6356	52.8966	-43.8761	75.2984	-122.434	90.8158
1154	-151.346	2.89435	2.75996	79.1833	65.1074	-90.6659	-178.457	-68.0439	136.779	81.8651	31.414	54.3092	54.2262	-105.675	139.45	-125.834	142.335	-277.2	196.858	-228.643	263.712	-59.9373	-214.269	-25.0798	329.015	-138.981	364.079	-219.435	128.704	-87.0218	-18.0294	-93.5171	55.0323	-45.9022	74.2309	-121.928	90.401
1155	-157.585	2.88121	2.77813	79.321	65.0692	-90.7286	-177.656	-68.0149	135.496	82.2812	31.8545	53.7081	56.4159	-106.688	137.955	-124.107	141.564	-277.84	196.115	-227.457	266.716	-62.6589	-214.126	-26.5488	331.456	-140.264	362.313	-218.309	128.365	-86.7986	-17.5294	-95.2475	56.3501	-46.5475	74.2644	-121.949	90.0955
1156	-155.019	2.87658	2.77212	79.3926	64.866	-90.88	-177.768	-67.6254	136.563	81.0133	32.0135	53.9573	53.8461	-103.272	138.783	-125.499	141.524	-278.099	195.487	-226.813	266.426	-62.3275	-214.181	-28.3745	335.86	-143.823	362.157	-218.7	127.78	-87.2252	-15.5113	-96.964	57.5669	-47.581	74.1098	-121.99	89.8253
1157	-166.44	2.8955	2.78932	78.8648	63.8679	-92.7075	-184.804	-60.3761	139.537	78.0253	30.4418	54.0837	54.938	-103.432	138.807	-126.146	140.617	-278.17	194.991	-225.955	266.794	-63.2606	-213.883	-20.5157	329.669	-138.229	351.152	-206.164	133.576	-88.0331	-12.1456	-96.1206	56.4038	-48.8089	69.3898	-120.152	91.2714
1158	-161.144	2.9514	2.80101	78.3062	64.1316	-93.7224	-186.878	-58.6794	141.163	77.096	29.2854	53.5197	62.3395	-111.378	139.128	-125.648	139.906	-281.438	185.408	-214.506	268.732	-65.5326	-212.862	-19.3785	325.888	-132.366	356.923	-216.178	138.897	-88.8875	-7.03034	-97.6861	59.3584	-54.3342	65.3797	-119.643	92.0831
1159	-151.18	2.94838	2.81827	78.1481	63.9262	-92.8522	-186.282	-59.3277	140.976	76.748	30.3465	53.3583	64.926	-113.177	139.78	-126.481	139.128	-281.828	183.42	-211.595	270.233	-67.5244	-212.105	-20.3131	325.949	-131.744	356.833	-216.296	138.438	-88.7188	-6.93648	-97.6095	61.2413	-56.1087	64.6767	-119.522	91.9441
1160	-140.827	2.94889	2.83035	77.9827	63.7192	-92.1385	-183.074	-61.9776	140.034	76.9901	31.5281	52.842	68.6227	-116.756	138.897	-125.21	138.762	-282.402	180.183	-207.186	271.006	-68.8645	-211.14	-20.7736	325.206	-130.652	357.069	-216.693	138.078	-88.5397	-6.91201	-97.3347	62.8256	-57.6005	63.952	-119.494	91.7759
1161	-140.629	2.95388	2.84558	77.8172	63.4292	-91.1304	-176.274	-67.6405	137.781	78.2281	33.2903	52.039	74.5832	-122.81	137.576	-123.091	138.398	-282.641	176.664	-202.495	269.732	-68.3506	-210.041	-20.6443	324.027	-129.397	356.429	-216.851	137.887	-88.2239	-7.51512	-97.6446	65.2293	-59.548	64.5826	-119.553	91.451
1162	-136.555	2.92775	2.82943	77.629	62.8738	-91.0416	-178.127	-66.9341	137.198	79.9612	32.2038	52.319	74.7993	-124.771	137.547	-122.996	138.839	-282.648	174.516	-199.841	267.979	-67.0893	-209.49	-19.8733	323.519	-129.032	353.141	-212.367	137.852	-88.5444	-6.19202	-98.7769	64.8398	-58.9405	64.5491	-119.533	91.1279
1163	-104.507	2.93858	2.84063	77.6819	63.5119	-90.2343	-175.2	-70.3194	135.8	81.8403	32.5893	52.4328	76.6415	-128.165	139.185	-124.109	139.624	-282.024	176.002	-201.107	269.255	-68.4078	-209.198	-21.5374	323.719	-128.775	358.23	-218.055	137.098	-88.9027	-3.92174	-100.562	66.1027	-59.925	64.2683	-119.843	90.7373
1164	-96.7426	2.9437	2.85709	77.615	63.5017	-91.0191	-180.597	-65.7014	137.085	81.1711	31.2371	52.2357	79.8088	-132.099	138.686	-122.94	139.781	-281.247	178.237	-203.355	270.698	-69.7824	-209.127	-21.4981	323.026	-127.915	357.307	-216.548	136.897	-88.6002	-4.27214	-101.171	68.6052	-61.9244	64.87	-119.804	90.5073
1165	-86.7197	2.9206	2.85951	77.8466	63.848	-91.0719	-178.814	-66.2155	138.312	78.7581	32.38	52.0034	77.5128	-129.297	136.818	-121.616	139.816	-280.58	179.931	-204.736	271.172	-70.5501	-208.769	-23.7958	326.823	-130.938	360.322	-221.466	135.927	-89.0392	-2.42452	-101.389	67.858	-61.3983	63.8308	-119.512	90.318
1166	-92.2076	2.91659	2.86036	77.2648	62.583	-90.5441	-175.619	-69.4437	136.091	81.0916	32.6624	51.8493	77.0618	-128.56	135.134	-119.782	139.72	-281.415	175.603	-199.823	267.862	-67.6113	-208.341	-21.5861	323.77	-128.255	353.788	-212.964	136.437	-88.8353	-2.68564	-101.417	68.5129	-61.9166	63.7252	-119.582	90.3292
1167	-100.661	2.91749	2.8642	77.2072	62.3149	-90.769	-178.518	-67.6062	136.619	81.5691	31.588	52.0452	77.0564	-129.167	136.106	-120.52	140.086	-280.859	177.744	-202.555	267.948	-67.4203	-208.831	-20.8549	323.703	-128.286	350.139	-208.081	136.46	-88.9924	-1.79378	-103.457	69.0038	-61.7207	65.0422	-119.849	89.9912
1168	-53.5378	2.93416	2.83557	77.4357	62.9427	-90.4864	-176.924	-69.1112	136.24	81.9228	31.8988	51.9075	79.4721	-132.092	137.163	-121.138	140.28	-280.28	174.579	-199	262.635	-63.4968	-208.058	-23.6029	326.022	-130.273	359.319	-218.601	135.208	-88.6216	-4.23578	-101.958	66.9361	-59.5293	65.7344	-119.779	89.9979
1169	-69.9114	2.93147	2.83429	77.0305	62.0798	-90.4387	-176.016	-69.6654	136.197	81.649	32.2286	51.9935	77.6071	-129.809	137.756	-121.921	140.345	-279.738	177.508	-202.6	263.89	-64.2449	-208.706	-20.736	323.541	-128.481	351.139	-207.77	135.874	-88.8726	-2.56541	-103.985	68.1989	-60.3096	66.5028	-120.488	89.8288
1170	-24.3127	2.94798	2.81893	76.8491	62.5581	-90.4239	-176.262	-69.6293	136.231	81.8371	32.0692	52.6889	71.7316	-124.307	138.372	-123.135	140.883	-279.963	176.557	-201.221	265.189	-65.6206	-208.411	-21.9024	324.49	-129.517	356.463	-213.685	135.136	-90.2805	3.08074	-109.934	65.4679	-56.5071	67.0383	-119.868	88.5293
1171	-1.62786	2.94491	2.82239	76.8936	62.6593	-90.2878	-176.257	-69.9008	135.869	82.4828	31.9278	52.8147	70.4376	-123.343	138.191	-123.008	141.2	-279.803	176.483	-200.89	265.261	-65.8116	-208.153	-23.999	326.619	-130.884	359.496	-217.469	134.247	-90.0911	2.92035	-109.071	66.5695	-57.8535	66.3949	-119.965	88.6495
1172	-2.2243	2.97677	2.82343	76.4273	61.4542	-90.2086	-174.831	-70.7967	135.154	82.6198	32.4398	52.2207	75.1421	-128.11	137.666	-121.801	140.963	-278.798	174.64	-198.834	260.506	-62.1526	-207.483	-19.2444	321.076	-125.888	348.156	-204.625	135.888	-90.1225	3.22686	-111.587	65.7427	-55.8706	68.1489	-120.247	88.3552
1173	5.55783	2.95075	2.79111	76.9413	62.0435	-89.862	-175.422	-67.9562	134.663	82.0843	33.0469	51.8889	80.3973	-134.282	138.103	-121.54	141.223	-277.191	175.809	-200.406	255.513	-58.0446	-207.444	-19.0669	322.459	-128.192	350.891	-207.504	135.343	-90.4179	2.66674	-109.295	62.4267	-53.3256	68.3898	-120.252	88.1743
1174	0.455197	2.9299	2.75664	77.8359	63.3306	-90.5598	-173.638	-72.0014	137.754	80.038	32.5055	51.8133	82.3748	-137.822	135.752	-118.989	141.942	-275.001	180.044	-205.521	247.944	-50.9846	-206.758	-26.6667	330.754	-136.94	363.503	-220.562	132.373	-91.0817	-3.12163	-105.919	60.6281	-49.7471	67.8411	-117.319	87.735
1175	-26.3687	2.928	2.7663	76.9046	61.6836	-90.5757	-175.754	-69.4081	136.118	81.1937	32.5267	51.8209	78.5121	-132.219	136.017	-119.554	141.077	-275.299	181.186	-206.324	251.373	-54.1671	-206.629	-22.8763	326.086	-132.896	352.682	-207.097	133.45	-90.6378	-3.51363	-106.393	63.9219	-53.0561	69.2394	-118.426	87.6552
1176	-7.28274	2.92449	2.7769	77.0315	62.2831	-90.4222	-174.644	-70.3945	135.873	81.3819	32.7338	51.8135	78.3642	-132.034	136.253	-119.772	141.181	-275.924	180.285	-204.709	253.813	-56.5662	-206.2	-25.1393	328.354	-134.749	358.717	-214.708	132.567	-91.0616	-1.77715	-107.08	65.1029	-54.2359	68.4515	-118.305	87.3202
1177	8.60715	2.92499	2.79118	77.0845	62.3702	-90.4353	-174.129	-70.6217	135.84	81.15	32.9392	51.7677	78.2502	-131.719	136.289	-119.818	141.169	-276.016	180.62	-204.434	256.299	-59.0637	-205.743	-26.6894	329.529	-134.979	359.441	-216.272	132.041	-90.9602	-1.47622	-107.092	66.2638	-55.3171	67.409	-117.887	87.1703
1178	19.0683	2.92251	2.80031	77.1864	62.5849	-91.2438	-178.57	-66.4162	137.011	80.0896	31.99	51.5876	77.4996	-130.376	134.472	-117.988	140.884	-276.346	180.398	-203.875	257.829	-60.5057	-205.574	-28.7974	331.744	-136.139	360.767	-218.707	131.299	-91.3673	0.352028	-108.246	65.8934	-54.802	66.5608	-117.813	86.8229
1179	-9.7723	2.91644	2.80674	76.6683	61.1998	-92.0901	-183.264	-62.0195	138.565	78.7257	30.9929	51.5041	75.2831	-127.35	132.848	-116.549	140.62	-276.527	180.435	-204.017	257.983	-60.5319	-205.729	-25.4423	327.402	-131.972	348.909	-204.323	132.437	-91.1372	-0.0415821	-108.025	65.5401	-54.324	65.7058	-117.158	86.8499
1180	-30.9767	2.89901	2.79547	76.8234	61.4614	-90.4716	-176.08	-67.441	134.769	81.5003	32.9016	51.3878	77.229	-130.1	132.938	-116.398	141	-276.089	179.606	-203.61	253.564	-56.5633	-205.903	-22.687	324.652	-130.63	348.873	-205.28	132.993	-91.4321	0.628015	-107.052	62.7938	-52.1735	66.129	-117.108	86.7029
1181	-63.5453	2.8945	2.8097	77.829	63.329	-90.6298	-176.003	-67.8703	135.596	80.7194	33.0325	50.8775	84.0802	-138.463	131.779	-114.514	141.483	-278.155	179.746	-202.995	262.14	-64.3436	-206.339	-24.7842	325.706	-130.865	354.041	-213.94	132.342	-91.3845	2.70902	-108.055	62.3947	-52.182	64.2328	-116.55	86.7
1182	-75.0054	2.88947	2.80359	77.4851	62.3413	-91.2808	-180.583	-64.7406	137.396	80.1836	31.4648	51.2118	80.7304	-134.851	132.266	-115.274	141.526	-278.146	179.216	-202.716	259.411	-61.8579	-206.572	-23.5106	324.589	-129.714	348.105	-206.52	132.675	-91.1644	1.60881	-107.256	61.7361	-51.4396	64.3209	-116.304	86.6812
1183	-51.2561	2.89866	2.80984	77.7817	63.6852	-91.0927	-177.807	-66.8709	136.818	80.0002	32.4036	50.9112	82.8731	-136.947	131.375	-114.104	141.391	-278.867	179.513	-202.63	263.663	-65.61	-206.587	-26.4478	326.1	-130.772	357.419	-217.816	131.616	-91.6087	4.25143	-109.614	62.4446	-51.8656	63.8303	-116.46	86.3572
1184	-60.3245	2.89744	2.81601	77.3022	62.4081	-90.6237	-174.925	-69.8661	136.537	80.4587	32.8242	51.2957	79.8779	-133.955	132.631	-115.772	141.741	-277.861	181.298	-204.635	261.896	-64.1105	-206.527	-24.1126	323.791	-128.609	348.496	-206.721	132.271	-91.4171	3.23887	-109.31	63.0554	-52.2248	65.131	-116.857	86.0821
1185	-48.5968	2.89191	2.81722	77.8948	63.8891	-91.6408	-181.132	-64.3729	139.163	78.3634	31.5318	50.9547	83.6693	-137.987	132.229	-114.867	141.589	-278.959	180.669	-203.888	265.126	-66.7675	-206.856	-27.7893	327.674	-131.696	357.539	-218.067	130.944	-91.9098	6.00505	-111.962	63.0207	-51.7699	64.5764	-116.817	85.8045
1186	-18.2467	2.88516	2.79718	78.0808	63.7676	-91.2829	-179.132	-66.3017	137.983	79.5466	31.7786	51.3363	77.6795	-130.976	132.892	-116.163	141.474	-277.93	182.409	-206.336	261.834	-63.6607	-207.11	-33.7855	337.323	-139.677	361.993	-221.845	128.823	-92.2999	4.37882	-115.259	64.3711	-50.6698	65.7947	-116.499	85.6391
1187	-52.5526	2.88034	2.81127	77.3509	62.4103	-91.1261	-177.299	-67.4666	137.31	79.5289	32.5202	50.8355	80.823	-133.883	131.458	-114.357	141.135	-277.913	182.668	-206.346	262.989	-64.7863	-206.938	-27.4718	327.884	-131.869	348.786	-205.338	131.08	-92.1843	3.85772	-113.924	65.2603	-51.983	65.4855	-116.721	85.726
1188	-46.2981	2.87744	2.81811	78.3316	64.0313	-92.0795	-183.68	-62.0361	139.819	77.8199	31.0403	50.478	87.2619	-141.155	131.763	-113.905	141.133	-278.645	181.865	-205.277	265.514	-66.975	-206.982	-31.942	334.622	-137.657	357.535	-216.782	129.341	-92.4449	5.5222	-116.159	65.5963	-51.8411	66.2479	-117.196	85.338
1189	-52.2453	2.8736	2.81427	78.633	64.3328	-92.2776	-183.945	-61.4845	139.697	77.6571	31.0142	50.4106	84.2404	-137.006	130.917	-113.376	140.76	-279.14	181.291	-204.789	266.102	-67.3331	-207.19	-33.9207	339.106	-141.85	359.992	-220.253	128.388	-92.8073	6.79357	-116.964	64.6606	-50.8924	66.2267	-117.396	85.2033
1190	-82.3494	2.86053	2.82085	77.9841	63.0069	-93.1488	-188.274	-57.1108	141.955	75.2719	30.3782	50.125	84.1615	-136.345	129.738	-112.188	140.422	-279.455	181.558	-205.039	267.047	-68.0665	-207.275	-27.8797	330.601	-134.846	346.691	-203.477	130.476	-92.8108	6.63328	-115.812	63.7909	-50.3034	64.331	-116.281	85.4105
1191	-72.826	2.85157	2.78518	77.7084	63.1129	-91.5658	-178.47	-65.9551	137.459	78.9978	32.3622	50.5899	77.6593	-129.319	129.626	-112.663	140.413	-276.204	186.31	-212.017	255.108	-56.5032	-208.128	-29.1434	332.2	-136.837	353.595	-211.217	129.768	-92.7386	5.83078	-115.891	60.3143	-46.6494	66.1654	-115.524	85.0998
1192	-105.74	2.84569	2.77642	77.112	61.7678	-91.1739	-179.108	-66.6426	137.092	80.802	31.5077	50.8253	78.0675	-130.157	130.521	-113.432	140.58	-278.061	180.505	-206.152	251.253	-52.4409	-208.494	-26.0059	328.581	-134.174	346.781	-202.395	130.638	-92.4032	5.19965	-115.583	62.6367	-49.1579	67.5947	-116.683	85.3727
1193	-94.7906	2.85133	2.75513	77.1286	62.5694	-91.2408	-179.158	-66.163	138.001	79.4057	31.9658	51.0568	74.5823	-126.473	129.908	-113.141	140.461	-275.395	186.628	-214.593	245.584	-46.3715	-209.942	-26.9319	327.604	-133.67	354.273	-210.577	130.133	-91.7553	2.483	-113.566	60.1974	-46.9072	67.8455	-115.536	85.7873
1194	-115.394	2.85232	2.75925	76.9432	61.9171	-91.7418	-183.187	-63.103	138.443	79.8991	30.6031	51.1935	74.7306	-126.999	130.217	-113.283	140.611	-275.808	186.406	-214.391	246.624	-47.1802	-210.098	-24.7121	325.425	-132.066	348.227	-203.007	130.707	-91.4737	1.7825	-112.967	61.3719	-48.2407	68.095	-115.871	86.041
1195	-105.51	2.85251	2.74346	77.1368	62.7657	-91.4216	-181.328	-64.7142	137.483	80.6796	30.979	51.7222	70.0222	-122.508	129.94	-113.404	140.818	-273.504	192.289	-221.997	244.174	-44.4846	-211.209	-24.3463	326.776	-135.256	355.097	-209.322	130.179	-91.3576	1.24793	-112.73	59.7504	-46.8066	69.4018	-115.974	86.6285
1196	-119.149	2.84999	2.76008	77.044	62.752	-91.1443	-179.28	-66.101	136.703	80.8161	31.7457	51.3983	71.89	-124.297	129.427	-112.807	140.784	-277.393	185.989	-213.545	251.743	-51.4744	-210.442	-21.9921	321.549	-130.568	352.296	-207.295	130.73	-91.9836	3.10326	-111.685	58.4242	-46.3162	67.5595	-116.182	86.0278
1197	-124.201	2.83484	2.74643	77.5916	63.1788	-91.4672	-178.653	-66.6176	138.238	79.0615	31.8912	51.0092	74.6146	-126.76	128.795	-111.721	140.308	-277.162	185.461	-212.435	250.397	-50.1259	-208.901	-25.9718	330.661	-142.369	362.286	-214.758	128.821	-91.4914	-4.25222	-109.303	63.1518	-48.4128	66.8403	-112.075	86.5587
1198	-142.749	2.81947	2.74929	77.7521	62.3811	-90.7452	-176.255	-68.5603	136.075	80.9463	32.5632	51.2747	70.9158	-122.441	128.844	-112.184	140.285	-278.248	184.673	-211.206	252.098	-51.6871	-208.979	-22.9772	329.913	-142.398	352.216	-204.061	129.139	-91.4269	-4.40649	-107.236	60.7913	-47.2588	65.3514	-111.494	86.8029
1199	-123.363	2.84824	2.73787	78.2709	63.434	-90.9168	-177.711	-67.5251	136.311	81.0462	32.1512	50.9591	75.2394	-127.498	128.639	-111.296	140.266	-280.607	177.183	-201.618	255.082	-55.3207	-207.341	-26.2217	333.172	-144.829	360.832	-215.039	128.399	-91.6797	-3.97342	-107.766	58.1541	-44.7565	67.6713	-113.928	86.5266
1200	-124.812	2.83438	2.75341	79.6056	65.147	-89.9645	-171.563	-72.9119	135.322	81.4659	33.6557	50.8498	80.5653	-134.008	130.382	-112.597	140.67	-284.36	173.064	-195.004	267.535	-67.3253	-206.577	-27.8663	336.688	-148.072	364.597	-222.047	127.897	-92.2892	-2.94293	-106.958	57.2417	-44.3666	68.1583	-116.076	86.4038
1201	-130.396	2.83205	2.75716	79.7678	65.0717	-90.4878	-175.61	-69.8358	136.1	81.5456	32.3941	50.927	82.0863	-135.959	130.962	-112.889	140.812	-284.867	172.759	-194.462	268.839	-68.4613	-206.587	-27.2432	337.302	-149.163	363.456	-220.358	127.88	-91.8054	-4.74783	-105.108	58.6858	-46.1341	67.3851	-115.715	86.8475
1202	-144.247	2.83106	2.76416	79.5746	65.0669	-90.9671	-178.685	-67.1671	137.19	80.8041	31.6478	51.1791	80.3261	-134.154	131.433	-113.473	140.965	-284.827	176.77	-199.496	272.175	-70.4707	-207.697	-25.2028	335.321	-148.12	359.714	-214.554	128.078	-92.9795	-0.396243	-109.029	57.6453	-44.6993	69.3715	-117.749	86.0894
1203	-128.117	2.82792	2.77018	80.3064	65.8711	-91.0086	-178.806	-66.8986	137.895	79.9321	31.8449	51.2635	79.8917	-133.622	132.504	-114.774	141.062	-284.571	178.379	-201.227	273.733	-71.7244	-207.798	-28.1524	342.237	-154.375	364.673	-221.102	127.153	-92.6091	-0.364994	-108.882	58.8949	-45.9346	66.7329	-115.705	86.648
1204	-125.832	2.825	2.77421	80.3586	66.0041	-90.9097	-178.116	-67.6104	136.982	80.9086	31.7578	51.4954	77.3486	-130.834	132.478	-114.944	141.112	-284.522	180.816	-204.444	275.945	-73.1384	-208.554	-29.4667	344.721	-156.186	364.412	-220.248	126.873	-92.8492	1.80078	-112.809	59.9642	-46.1098	67.8311	-116.761	86.5482
1205	-150.178	2.81869	2.7873	79.6573	65.1872	-90.3386	-174.208	-70.8818	135.32	82.0253	32.6826	51.3592	80.1441	-133.784	133.867	-116.054	141.06	-284.125	182.722	-206.589	277.496	-74.532	-208.743	-23.4694	336.098	-150.198	357.236	-209.323	128.129	-92.6968	1.39013	-112.112	62.3444	-48.539	66.9152	-115.913	86.5099
1206	-141.449	2.84512	2.76743	79.3204	64.8504	-90.6452	-175.388	-69.406	136.828	80.1637	32.8596	51.212	82.5454	-136.254	134.818	-116.95	141.066	-283.66	180.747	-204.603	273.017	-70.7693	-208.149	-20.9756	332.731	-148.321	356.41	-206.405	128.361	-92.7362	1.5644	-112.839	59.4087	-45.5502	68.5631	-116.431	86.2105
1207	-137.01	2.83265	2.74889	79.7444	65.7653	-90.4054	-174.524	-70.5711	136.047	81.3164	32.7019	51.2412	83.945	-138.071	134.847	-116.722	141.147	-282.77	182.899	-208.04	268.14	-65.5354	-209.066	-23.535	337.117	-152.473	364.181	-216.331	127.732	-92.7624	2.41637	-113.534	59.766	-45.9598	68.6774	-116.066	86.5713
1208	-128.851	2.92657	2.7291	79.2839	65.7314	-94.7809	-180.064	-63.7571	142.139	75.4991	29.4409	52.0859	75.6123	-128.682	135.805	-118.765	140.75	-285.502	177.218	-201.192	275.521	-73.1321	-208.628	-17.8652	329.693	-145.127	363.869	-216.336	133.913	-92.455	0.446655	-111.069	54.9847	-42.7268	67.7308	-115.533	87.7112
1209	-132.744	2.94477	2.7309	78.4676	64.4269	-92.3558	-178.899	-65.9031	138.491	79.0263	31.0776	53.2149	75.9974	-128.135	141.943	-126.152	139.507	-284.833	178.497	-202.385	276.229	-74.1472	-208.397	-14.9003	325.101	-140.951	355.074	-204.386	134.254	-92.0689	0.625504	-112.057	58.7348	-46.1967	68.6388	-116.733	87.6946
1210	-104.568	2.95515	2.73071	79.4541	66.4321	-90.1925	-174.675	-70.7889	135.168	82.4795	32.5103	53.5805	79.7359	-131.87	146.777	-131.135	139.004	-285.879	174.618	-197.724	278.342	-76.8026	-207.801	-22.9096	331.805	-144.122	369.67	-225.646	132.978	-91.9343	0.517942	-112.726	58.455	-45.6194	70.1604	-117.789	87.286
1211	-94.5442	2.96354	2.73312	79.1133	66.3039	-90.6366	-178.15	-67.7406	137.752	80.2407	31.9791	53.7445	74.9313	-126.66	145.562	-130.394	139.242	-286.021	173.814	-197.093	278.544	-77.1319	-207.909	-24.3069	329.608	-140.665	371.2	-228.211	132.928	-91.8613	0.385811	-111.528	57.2125	-44.9	67.854	-116.61	87.5912
1212	-85.7816	2.97014	2.74455	78.9992	66.3713	-90.1055	-175.248	-70.59	135.41	82.586	32.2907	53.559	76.3864	-128.809	144.394	-128.737	139.551	-285.401	174.227	-197.544	277.974	-76.767	-207.707	-26.3616	328.418	-137.473	371.627	-230.055	132.871	-91.8227	1.10709	-112.297	57.7384	-45.2988	66.5414	-116.307	87.4161
1213	-94.2694	2.95353	2.76303	79.0252	66.0664	-90.3476	-176.381	-69.5432	136.099	81.9804	32.0473	53.0313	80.6166	-133.596	144.064	-127.753	139.821	-284.314	176.241	-199.66	277.388	-76.2898	-207.524	-26.7275	329.031	-137.494	368.436	-226.774	132.572	-91.5031	0.0974813	-111.673	59.7199	-47.1374	67.1331	-116.573	87.1645
1214	-119.603	2.91485	2.76494	78.0176	64.5354	-90.4214	-174.768	-71.1032	137.566	80.4172	32.3155	52.727	80.4024	-132.777	144.14	-127.587	139.526	-283.537	178.814	-202.508	276.248	-74.424	-206.778	-28.4408	325.949	-134.528	361.595	-216.661	131.036	-91.5927	-2.03635	-113.212	65.3182	-50.1385	66.4357	-114.511	85.7832
1215	-111.105	2.91429	2.78407	77.5508	64.0664	-90.2905	-175.493	-70.0441	135.653	82.0996	32.3631	52.7165	76.0879	-127.248	144.133	-127.828	139.06	-283.208	180.242	-203.96	277.613	-75.6467	-206.769	-30.457	324.519	-130.701	358.693	-215.227	130.675	-91.8387	-0.646004	-114.798	65.7325	-50.264	67.6061	-115.886	84.8027
1216	-141.677	2.89199	2.76001	77.9725	64.5712	-89.6002	-169.276	-74.7994	133.448	83.1342	33.9234	52.6244	76.6268	-128.501	143.094	-126.713	139.577	-279.962	189.114	-214.909	271.46	-70.0792	-208.407	-27.4281	322.276	-129.313	356.218	-214.142	131.345	-91.3314	-1.53484	-112.442	61.5656	-47.3737	67.2876	-114.955	85.495
1217	-149.11	2.88168	2.76045	78.1789	64.6443	-90.7633	-177.078	-68.1729	136.873	80.5364	32.2703	52.3861	78.2021	-130.385	141.179	-124.602	139.7	-281.215	186.757	-212.095	272.94	-71.3393	-208.4	-27.2667	325.063	-133.014	357.936	-215.312	131.049	-91.1318	-2.06307	-111.903	62.9036	-48.6984	67.032	-114.486	85.8563
1218	-144.63	2.88546	2.78565	77.1748	63.3346	-90.5587	-175.567	-69.2007	136.803	80.1095	32.9784	52.1131	78.7514	-130.652	139.756	-123.146	139.57	-281.378	185.484	-210.107	271.725	-70.4909	-207.802	-25.0712	316.581	-123.656	349.736	-205.715	131.864	-91.1503	-1.97916	-111.415	64.5271	-50.3689	66.4901	-115.253	85.3436
1219	-143.707	2.86667	2.76663	77.6734	64.0782	-90.2851	-173.426	-71.1333	135.203	81.5916	33.1751	51.5733	84.0199	-136.342	138.226	-120.805	139.461	-278.409	190.064	-216.667	262.461	-61.678	-208.64	-28.653	321.604	-127.09	353.746	-211.577	130.943	-90.895	-1.11054	-114.382	62.5181	-47.5838	67.7729	-115.167	85.3206
1220	-150.198	2.83983	2.76126	77.6376	63.996	-90.4456	-174.434	-70.222	136.029	80.8949	32.9846	51.3355	84.7428	-136.824	136.583	-119.024	139.332	-277.454	192.063	-219.561	257.636	-56.7133	-209.395	-28.9865	324.51	-130.405	355.297	-212.94	130.547	-90.8065	-0.164924	-115.718	64.5586	-49.7226	68.5888	-115.479	85.8972
1221	-145.147	2.83201	2.75669	77.9704	64.8047	-90.292	-175.236	-70.3027	136.146	81.6091	32.5019	51.4612	85.5188	-138.198	137.008	-119.234	139.649	-276.803	193.94	-222.43	254.5	-53.3981	-210.35	-30.1352	327.216	-133.714	362.313	-220.374	129.797	-90.596	-0.237514	-115.966	65.0959	-50.1779	69.2467	-115.632	86.3643
1222	-156.492	2.83108	2.76035	78.0894	65.0009	-90.6156	-175.498	-69.372	136.421	80.6421	32.7059	51.3486	82.87	-134.592	135.642	-118.171	139.449	-277.676	194.378	-222.82	258.796	-57.1244	-210.592	-30.2679	328.106	-134.861	362.935	-221.088	129.593	-90.5039	-1.07478	-115.611	64.4934	-49.6287	71.4836	-117.468	86.3715
1223	-176.195	2.82154	2.75336	77.6616	63.6454	-90.6915	-175.563	-69.1571	136.641	80.2867	32.786	51.2789	81.2857	-132.4	134.409	-117.039	139.262	-279.544	190.259	-217.868	258.822	-56.9275	-210.381	-25.2834	326.336	-135.693	354.455	-208.945	130.571	-90.533	-1.05568	-115.284	65.5906	-50.714	70.8937	-116.5	86.6388
1224	-154.82	2.83119	2.73579	78.4275	64.5245	-90.4018	-174.158	-70.6546	136.633	80.457	33.0205	51.0164	86.3766	-138.437	134.461	-116.472	139.39	-279.683	185.885	-213.159	253.287	-52.1338	-209.82	-27.8606	330.582	-139.994	362.951	-219.348	129.598	-89.9254	-5.28364	-110.638	63.0314	-49.085	71.5219	-117.357	87.4502
1225	-180.433	2.82693	2.75343	78.5787	64.4113	-91.0933	-178.213	-66.8361	137.554	79.6511	32.1586	51.1456	84.2375	-136.084	134.106	-116.265	139.465	-280.866	188.604	-215.401	263.476	-61.3471	-209.958	-26.0869	330.568	-140.753	357.686	-212.421	129.73	-89.4993	-6.19331	-110.605	64.6521	-50.4257	72.7952	-118.438	87.5862
1226	-182.028	2.82723	2.75417	78.7239	64.1812	-91.0548	-179.241	-66.5203	137.549	80.3688	31.5854	51.4357	82.0149	-134.036	134.466	-116.756	139.706	-284.124	182.102	-207.202	268.071	-65.6065	-209.236	-26.4514	332.22	-142.347	356.999	-211.927	129.507	-89.3028	-6.99924	-109.914	64.9258	-50.6423	72.6385	-118.576	87.5063
1227	-164.152	2.83064	2.7406	79.2019	64.9767	-90.1806	-173.799	-71.3786	135.95	81.485	32.894	51.3835	84.95	-137.632	135.915	-118.004	139.939	-283.02	182.886	-208.304	264.49	-62.5504	-209.087	-27.9578	335.838	-146.241	362.566	-218.486	128.822	-89.4693	-5.62654	-111.263	64.0023	-49.5541	72.5051	-117.995	87.5377
1228	-166.703	2.8265	2.74366	79.1756	64.8421	-90.7266	-176.812	-68.5595	137.025	80.5524	32.2192	51.6665	80.7804	-133.034	136.059	-118.595	140.093	-283.314	184.535	-209.913	268.309	-65.9554	-209.245	-27.3176	336.7	-147.549	360.709	-215.93	128.747	-89.9732	-4.31984	-111.924	64.0054	-49.5897	72.7038	-118.362	87.3174
1229	-163.05	2.82756	2.74704	79.7483	65.7133	-91.2674	-180.292	-65.5364	137.648	80.343	31.2422	51.733	80.4116	-132.833	135.804	-118.269	140.19	-283.648	185.25	-210.812	270.835	-68.0376	-209.53	-29.9914	341.36	-151.679	366.163	-223.148	127.896	-89.5572	-4.66321	-112.172	65.2997	-50.6013	72.1573	-117.543	87.5007
1230	-155.661	2.83591	2.75595	79.1772	65.6969	-91.0134	-177.823	-67.2802	137.326	79.9482	32.1522	51.6018	80.7491	-133.101	135.065	-117.438	140.093	-283.422	186.827	-212.391	273.238	-70.2228	-209.436	-29.3949	336.481	-146.756	366.58	-222.068	128.406	-89.8645	-2.54567	-115.411	66.2644	-50.6996	71.6576	-117.732	87.2584
1231	-172.244	2.84745	2.75644	79.0203	64.9944	-91.7517	-181.002	-63.6979	138.915	77.8367	31.9302	51.4908	78.3313	-129.582	134.275	-116.89	139.479	-284.125	185.369	-210.65	275.677	-72.4362	-209.379	-26.4109	333.889	-145.6	361.778	-215.199	129.014	-88.51	-8.59484	-110.614	65.3992	-50.3493	73.9134	-118.726	87.9318
1232	-182.873	2.83335	2.74845	78.6859	63.9702	-91.367	-179.361	-65.5511	137.87	79.1646	32.0203	51.6274	75.4997	-126.226	133.516	-116.388	139.408	-285.329	182.578	-207.667	274.173	-70.8293	-209.474	-24.55	333.91	-146.228	355.22	-206.949	129.186	-88.7876	-6.66098	-112.532	65.7805	-50.5545	73.9118	-118.668	87.8299
1233	-176.099	2.82231	2.7415	78.6632	64.293	-91.2057	-179.354	-65.9361	137.812	79.6077	31.8869	51.9883	72.5346	-123.238	133.883	-116.922	139.293	-284.986	184.594	-210.378	271.737	-68.0234	-210.217	-24.7855	334.379	-147.082	358.753	-210.49	128.89	-88.6589	-6.16775	-113.482	64.4381	-49.0653	73.9594	-118.192	88.0073
1234	-175.001	2.81431	2.73341	79.1274	65.1609	-90.8882	-179.057	-66.8528	137.265	80.7808	31.6684	51.6703	77.8882	-129.627	134.132	-116.412	139.42	-284.199	186.097	-212.889	267.779	-63.8843	-211.024	-26.647	337.617	-150.2	364.55	-217.766	128.23	-88.4245	-5.86191	-114.376	65.4503	-50.0691	75.332	-119.164	88.4281
1235	-181.776	2.81598	2.74452	78.8748	64.8915	-90.8885	-178.202	-67.2968	136.969	80.6798	31.9429	51.7775	76.7085	-128.476	133.827	-116.152	139.559	-284.112	188.08	-214.567	271.645	-67.6185	-210.831	-24.0064	334.389	-148.441	361.504	-212.612	128.551	-88.5626	-6.07378	-113.997	66.208	-50.9668	75.9724	-119.913	88.4882
1236	-181.164	2.81268	2.74319	79.2181	65.1181	-91.2383	-181.18	-65.0794	137.597	80.8117	30.9281	52.093	74.7869	-126.858	134.368	-116.814	139.867	-284.731	188.217	-214.883	273.617	-69.1741	-211.152	-25.0271	336.699	-150.478	362.458	-214.288	128.245	-87.7969	-8.29554	-112.387	66.8505	-51.6206	75.6496	-119.365	88.9391
1237	-145.57	2.90915	2.72246	78.572	65.1439	-91.9676	-182.135	-63.0202	135.953	81.8234	30.5104	52.2743	76.9806	-129.845	134.544	-117.167	140.176	-285.538	178.761	-203.532	269.548	-67.535	-209.168	-23.0856	329.203	-140.353	367.567	-223.719	132.756	-88.2526	-6.65906	-110.884	62.8338	-50.3787	73.6165	-119.064	89.584
1238	-119.799	2.91315	2.72081	78.5346	65.0344	-92.1517	-183.84	-61.6924	136.827	81.1403	30.162	52.4122	74.6569	-127.226	134.293	-117.116	140.223	-287.565	174.216	-197.721	274.924	-72.837	-208.388	-24.8032	331.87	-142.4	366.112	-220.799	132.083	-89.6976	-1.69264	-117.558	62.086	-47.9176	75.9778	-121.499	88.3903
1239	-126.259	2.87335	2.71127	78.9196	65.1183	-92.0312	-187.078	-59.1776	138.262	80.1369	29.744	52.2588	73.0031	-125.661	132.965	-115.636	140.564	-286.786	176.586	-200.676	274.713	-72.2308	-208.747	-31.3145	335.92	-146.327	368.557	-221.858	124.415	-87.2584	-9.5815	-114.93	62.5568	-44.0433	82.5932	-125.316	85.6033
1240	-160.811	2.86399	2.70888	78.8809	65.0586	-92.1937	-187.181	-59.1635	139.096	79.3037	29.8064	52.0152	77.5067	-130.599	133.813	-116.064	140.581	-284.368	184.92	-211.039	273.339	-69.9294	-210.23	-29.9284	334.912	-145.996	365.066	-217.239	124.742	-86.5856	-10.3727	-115.047	66.3669	-47.5261	83.5564	-125.547	85.9316
1241	-185.62	2.83366	2.71642	79.2844	64.9919	-92.0469	-184.35	-61.2484	138.533	79.1388	30.606	51.722	78.5368	-131.255	133.797	-116.069	140.532	-281.921	193.153	-221.098	272.975	-69.1502	-211.535	-27.102	336.873	-149.557	357.909	-207.771	125.075	-86.3162	-9.65415	-116.372	66.9283	-47.8545	82.8467	-124.299	86.492
1242	-191.267	2.80937	2.72516	79.0805	64.7224	-92.0926	-183.655	-61.5981	139.309	77.9903	31.0598	51.2747	81.1238	-133.463	132.881	-114.949	140.181	-280.449	197.247	-226.099	269.841	-66.1018	-212.248	-25.5294	334.836	-148.027	355.262	-203.856	125.331	-85.5091	-10.6419	-116.304	69.2271	-49.8282	81.8762	-123.069	87.0572
1243	-182.895	2.81208	2.71497	79.0637	65.1169	-91.837	-181.75	-63.2203	138.747	78.2895	31.5479	50.9903	82.5077	-134.688	131.845	-113.674	140.034	-277.769	200.117	-230.371	260.31	-57.3149	-212.66	-26.7214	335.18	-148.365	361.391	-211.044	125.033	-85.1157	-12.2918	-114.825	67.7722	-48.682	82.5816	-122.549	87.4673
1244	-166.037	2.79959	2.71938	79.6182	65.8125	-90.7079	-173.554	-70.0474	136.412	79.4366	33.7109	50.4935	86.571	-138.486	131.081	-112.55	139.716	-276.936	201.852	-232.837	257.517	-54.464	-213.425	-26.3054	338.808	-153.715	365.388	-214.494	124.568	-84.4207	-12.8021	-115.179	69.9207	-50.7434	82.4165	-121.907	88.6629
1245	-176.781	2.78446	2.71	79.6548	64.8775	-91.2094	-178.316	-66.6125	137.938	79.1659	32.1827	50.8315	81.8774	-133.138	131.231	-113.257	139.67	-278.775	197.765	-229.207	255.684	-51.8276	-214.292	-25.6923	340.265	-155.362	361.666	-210.334	124.592	-82.5198	-20.312	-109.028	70.7453	-52.0692	82.493	-120.995	89.8026
1246	-174.727	2.78776	2.71535	80.0089	65.0145	-92.1846	-184.736	-61.1408	139.913	78.0811	30.4553	51.3405	77.7329	-128.939	132.056	-114.499	139.911	-280.085	197.577	-228.78	260.659	-56.357	-214.784	-24.2207	339.709	-155.193	361.683	-210.762	125.158	-80.756	-27.441	-102.313	70.7771	-53.2043	82.8753	-120.857	91.2116
1247	-167.844	2.79303	2.72725	80.3713	65.423	-92.1293	-184.232	-61.3983	139.903	77.7881	30.8038	51.423	77.087	-128.252	132.765	-115.375	139.968	-280.081	197.726	-227.957	263.418	-59.3579	-213.954	-25.3637	340.41	-155.616	366.266	-216.616	125.03	-79.5437	-34.8496	-95.048	72.4836	-55.6933	83.9403	-121.578	92.0206
1248	-171.148	2.79583	2.73681	80.6605	65.2282	-92.9519	-188.425	-57.2499	141.249	76.4152	29.9847	51.5574	75.0378	-125.987	132.521	-115.309	140.023	-280.037	199.408	-229.098	267.886	-63.7749	-213.549	-24.389	339.822	-155.228	362.558	-212.041	125.147	-77.671	-42.6692	-89.5897	74.0203	-57.0223	87.3101	-123.232	92.5884
1249	-161.792	2.77814	2.75793	81.2207	66.2964	-92.7173	-187.389	-58.5472	140.113	77.8503	29.8548	52.0045	71.3834	-122.398	132.917	-116.095	140.271	-277.76	208.117	-238.685	271.475	-67.8115	-214.214	-26.0986	342.503	-157.115	364.571	-215.642	125.013	-78.4751	-40.0271	-90.827	72.9492	-56.4521	85.2137	-122.397	93.123
1250	-153.969	2.7723	2.78774	81.6858	66.9245	-92.596	-186.344	-59.3455	139.279	78.4658	30.0672	52.264	68.1547	-118.843	132.746	-116.286	140.374	-277.736	212.867	-243.862	280.759	-76.3923	-215.18	-24.8878	342.848	-158.272	362.016	-211.655	124.919	-78.7813	-38.4748	-91.8499	73.4248	-56.9829	84.5887	-123.243	93.5837
1251	-162.284	2.76685	2.76854	81.3575	66.1507	-91.272	-177.177	-66.8906	136.904	79.3706	32.6606	51.4079	74.0474	-124.84	131.614	-114.518	140.061	-278.012	209.103	-239.902	272.974	-68.8958	-214.936	-20.8788	339.268	-156.412	356.632	-205.401	125.429	-79.9386	-35.4149	-91.8835	68.8974	-54.3129	82.6673	-122.057	93.5404
1252	-153.338	2.77892	2.74886	80.8055	65.0146	-90.336	-173.617	-71.0747	136.111	80.8874	33.1168	52.0992	69.0309	-119.443	133.469	-116.986	139.993	-279.413	202.4	-233.361	265.792	-61.2638	-215.226	-19.1712	338.388	-156.473	354.413	-201.517	125.581	-80.7545	-34.4132	-91.1504	65.458	-51.9527	82.0525	-121.915	93.5337
1253	-159.371	2.8108	2.72816	80.5953	65.1518	-90.6469	-176.702	-68.7216	136.623	81.0076	32.2481	52.6384	66.0274	-116.432	135.054	-118.912	140.026	-278.692	201.636	-233.254	261.963	-57.6351	-215.277	-20.2769	336.706	-153.938	357.609	-205.986	125.863	-80.7124	-34.8936	-91.2196	61.3876	-48.2331	83.7424	-122.128	93.379
1254	-152.372	2.84826	2.7046	80.0656	64.7834	-90.8683	-177.98	-67.4149	137.166	80.4097	32.0709	53.0552	63.6161	-114.023	136.299	-120.606	140.223	-278.502	199.078	-231.213	257.654	-53.401	-215.292	-18.5334	333.089	-151.441	358.886	-205.794	126.004	-81.1756	-33.5833	-91.5604	58.611	-46.1871	83.4047	-121.978	93.3633
1255	-153.276	2.86036	2.69575	79.9571	64.7636	-90.8975	-178.747	-66.9416	136.811	81.0364	31.7426	52.877	65.7204	-116.63	136.181	-120.146	140.305	-277.378	198.727	-231.307	253.062	-49.3449	-215.157	-18.7442	331.869	-149.913	360.052	-207.396	126.231	-81.2461	-34.0363	-90.8053	57.6221	-45.4921	83.4492	-121.785	93.3301
1256	-142.714	2.89634	2.68587	79.6836	64.8152	-90.7287	-177.532	-67.9812	136.62	81.0628	32.0685	53.583	61.1283	-111.866	138.494	-123.24	140.668	-276.45	199.658	-233.285	250.532	-46.7965	-215.664	-17.4201	328.737	-147.58	361.178	-207.379	126.351	-81.5809	-32.5926	-91.9053	54.2651	-42.6222	83.8639	-121.876	93.3791
1257	-129.074	2.93426	2.67761	79.6837	64.8777	-90.3896	-175.57	-69.8499	135.769	81.8956	32.3817	54.5756	54.9906	-105.688	140.823	-126.289	140.971	-275.248	200.645	-234.513	248.068	-44.8689	-215.482	-17.2148	327.774	-146.57	361.329	-207.447	126.545	-81.8761	-32.0878	-91.6459	49.8094	-38.9726	84.0092	-121.698	93.5939
1258	-125.748	2.93604	2.67091	79.7018	65.0503	-90.6198	-178.078	-67.8653	136.292	81.8309	31.7291	54.494	55.0245	-105.525	141.096	-126.849	141.154	-274.655	200.474	-236.708	242.812	-38.8171	-217.199	-16.0821	327.595	-147.636	362.318	-206.999	126.239	-82.4707	-29.4819	-93.4889	48.4434	-37.7807	83.7682	-121.785	93.6176
1259	-118.149	2.94939	2.6741	79.3997	64.7669	-90.6141	-178.035	-67.9481	136.367	81.791	31.7271	55.2403	50.0264	-99.8504	143.696	-130.37	141.327	-273.975	200.556	-237.114	240.516	-36.7635	-217.281	-15.3501	325.134	-145.672	364.042	-208.097	126.305	-82.1087	-33.1958	-89.925	49.7157	-39.2987	84.7693	-121.843	93.5934
1260	-112.905	2.91012	2.68098	79.4525	64.1766	-90.5024	-178.319	-67.9235	135.895	82.5383	31.5181	55.182	49.2116	-98.6903	143.174	-130.209	141.519	-273.242	200.068	-236.728	237.442	-34.1124	-217.081	-16.6083	328.847	-148.58	363.447	-208.372	126.22	-81.8166	-36.9673	-85.8799	54.663	-44.1206	85.0347	-121.622	93.3785
1261	-120.929	2.9063	2.6792	79.389	64.1389	-90.6271	-178.545	-67.6211	136.334	82.0116	31.5348	54.4967	53.8543	-103.296	142.318	-128.809	141.187	-273.102	200.173	-237.53	236.412	-32.7773	-217.691	-15.3473	328.348	-149.083	362.531	-205.685	126.002	-81.7888	-35.7446	-87.591	55.5148	-44.4876	84.7568	-121.775	93.4346
1262	-111.551	2.92981	2.67206	79.0528	63.8245	-90.6229	-178.025	-67.9413	136.349	81.8123	31.7123	54.343	54.8947	-104.652	141.591	-127.83	141.257	-273.563	196.817	-234.458	233.227	-29.3643	-217.921	-12.923	325.989	-148.671	362.952	-203.489	125.77	-81.7699	-35.1041	-88.1806	54.9466	-44.0977	84.3911	-121.665	93.6052
1263	-106.404	2.93243	2.6728	79.0746	64.2866	-90.6098	-177.559	-68.3244	136.666	81.4213	31.87	54.266	55.2186	-105.075	141.523	-127.821	141.424	-272.854	197.966	-236.34	231.897	-27.9411	-218.392	-12.8222	325.826	-149.303	366.704	-206.994	125.457	-82.0422	-34.781	-87.8384	54.6959	-44.1353	84.3137	-121.759	93.7789
1264	-91.3873	2.9584	2.65019	80.2044	65.4703	-90.4334	-175.736	-69.6772	136.147	81.5092	32.39	54.1183	56.4937	-106.58	141.105	-127.243	141.429	-273.362	194.676	-233.187	229.383	-25.2957	-218.516	-18.4411	330.404	-149.451	371.474	-218.953	126.572	-80.8114	-40.5825	-82.9874	49.8334	-40.6162	86.0058	-122.191	94.7941
1265	-108.01	2.91028	2.67721	81.3237	66.531	-90.5893	-177.192	-68.5401	137.107	80.8427	32.0674	54.4279	53.496	-103.51	141.247	-128.101	141.902	-274.012	200.171	-237.542	241.134	-36.959	-218.152	-20.6334	334.751	-152.105	370.96	-222.595	126.643	-81.0186	-42.2395	-78.508	48.4155	-40.5307	84.121	-121.709	95.2796
1266	-131.053	2.89273	2.70683	80.8916	66.3266	-90.7017	-178.063	-68.0875	137.154	81.1686	31.6679	54.7142	51.1905	-101.437	140.825	-127.871	142.162	-274.499	205.319	-242.558	250.619	-45.8407	-218.59	-15.6812	328.431	-148.526	364.968	-212.189	126.872	-81.307	-40.6984	-79.5161	49.0521	-41.0888	83.375	-122.555	95.6334
1267	-124.822	2.88953	2.71528	81.3624	67.3936	-90.7468	-178.219	-67.8236	136.776	81.3904	31.6839	54.7016	50.8636	-100.746	140.595	-127.692	141.981	-274.191	208.382	-245.701	254.302	-49.3749	-218.861	-20.0517	332.026	-149.19	369.711	-220.788	126.981	-81.4389	-39.3491	-80.9843	48.4963	-40.5943	83.7285	-123.611	95.8718
1268	-144.46	2.87523	2.74256	80.8711	66.0444	-91.0725	-180.201	-66.025	137.426	80.9153	31.2204	54.9762	48.4654	-98.2455	140.282	-127.62	142.086	-273.705	209.456	-245.498	256.258	-52.1943	-217.656	-15.0801	324.52	-143.776	362.237	-209.066	127.542	-80.3159	-48.4379	-72.8803	52.9549	-45.0446	86.2112	-125.153	95.9681
1269	-129.94	2.88627	2.73036	80.9004	65.5995	-90.6232	-177.324	-68.4762	135.917	82.0569	31.8687	54.5147	52.1842	-102.07	140.048	-126.69	141.662	-273.534	207.745	-243.475	253.74	-50.0696	-217.324	-13.2381	327.662	-148.539	359.208	-203.342	127.112	-80.7395	-45.0523	-75.9542	51.9804	-44.0192	85.575	-125.176	96.1174
1270	-124.682	2.89414	2.74018	80.7234	66.0424	-90.5553	-176.765	-68.8936	136.331	81.5251	32.1072	54.199	55.0806	-104.941	140.536	-126.741	141.363	-272.191	211.226	-247.187	254.283	-51.0961	-217.511	-12.027	323.833	-146.05	363.18	-205.532	126.779	-80.0387	-47.767	-74.9601	54.0976	-45.4948	86.6053	-125.569	96.5786
1271	-121.292	2.91216	2.72687	80.3196	65.701	-90.681	-177.283	-68.2811	136.625	81.1284	32.0765	54.201	54.5759	-104.173	140.36	-126.694	141.316	-272.852	207.494	-244.446	249.884	-45.9265	-218.357	-10.4207	323.134	-146.928	364.143	-204.386	126.411	-80.2853	-45.9323	-76.6093	53.1252	-44.6802	86.3961	-125.566	96.6084
1272	-104.624	2.92692	2.7292	80.6421	66.5242	-90.2453	-173.807	-71.1249	135.786	81.4232	32.9822	53.9822	56.5942	-106.669	139.875	-125.746	141.306	-271.139	211.873	-248.697	250.948	-47.8229	-218.125	-11.3594	323.545	-146.68	366.497	-207.759	126.557	-80.7388	-43.1833	-78.7801	50.4904	-42.4191	86.2528	-126.07	97.0589
1273	-97.7891	2.93046	2.72014	80.3573	65.5745	-90.7298	-177.385	-68.1415	136.676	81.0522	32.0513	54.1242	55.1264	-105.071	139.453	-125.495	141.378	-271.29	207.483	-244.547	244.68	-41.5247	-218.19	-9.51222	324.134	-148.949	365.456	-204.072	126.061	-80.2894	-46.958	-75.6147	52.3481	-44.3113	87.1744	-125.927	97.0759
1274	-71.3453	2.93404	2.7354	80.4857	66.0319	-90.5524	-176.481	-69.054	136.468	81.2972	32.2086	54.5476	52.2322	-102.182	140.102	-126.559	141.732	-269.269	212.189	-249.259	244.566	-42.4588	-217.947	-8.761	322.958	-149.075	369.554	-206.839	125.6	-79.9083	-50.3475	-72.7521	53.5067	-45.6082	88.0507	-126.042	97.797
1275	-78.7486	2.94754	2.7238	79.8988	65.8794	-90.9808	-178.033	-67.1421	137.04	80.2984	32.1147	54.5051	51.0547	-99.9584	139.361	-126.297	141.409	-269.939	208.868	-247.981	239.633	-36.0554	-219.77	-7.92151	321.143	-147.926	371.04	-207.368	125.586	-80.0911	-48.6393	-74.2921	52.8566	-45.1058	87.5836	-125.969	97.7384
1276	-88.7133	2.92872	2.70089	80.5247	65.6687	-90.663	-176.973	-68.5362	136.588	81.1597	32.1121	54.6177	50.8282	-99.989	139.729	-126.739	141.514	-270.157	206.295	-245.3	236.174	-32.697	-219.8	-13.0307	326.684	-147.514	366.198	-209.618	127.864	-79.7857	-51.4788	-72.162	51.5403	-44.1091	88.2809	-125.148	97.5446
1277	-72.4184	2.93183	2.6966	80.5677	65.1204	-90.7474	-178.115	-67.7662	136.695	81.3605	31.7458	55.0171	48.4606	-97.6079	140.798	-128.168	141.772	-269.732	204.977	-243.856	233.261	-30.2326	-219.535	-12.0751	328.505	-150.227	364.433	-206.204	127.453	-79.5938	-53.3638	-70.6938	52.6858	-45.115	88.8523	-124.788	97.4407
1278	-58.46	2.95198	2.6857	80.3025	64.6166	-90.4046	-175.55	-69.8606	135.929	81.7136	32.412	55.0024	49.01	-98.2452	141.133	-128.368	141.697	-269.947	201.576	-240.402	229.655	-26.7147	-219.427	-10.0342	327.403	-150.801	363.922	-203.336	127.129	-79.5215	-53.1744	-71.0389	52.8173	-45.1986	88.7144	-124.496	97.3461
1279	-53.4622	2.9717	2.67256	79.8547	64.9165	-90.653	-177.941	-68.061	136.425	81.7756	31.6821	55.2802	47.4475	-96.3398	142.637	-130.342	141.755	-270.545	198.646	-240.216	224.121	-19.4634	-221.905	-9.0779	326.455	-151.418	367.493	-205.425	126.534	-79.9918	-49.666	-73.9065	51.6402	-44.1219	87.8964	-124.297	97.2134
1280	-56.7555	2.98811	2.66278	79.7151	65.3173	-90.6441	-178.243	-67.877	136.61	81.695	31.6111	55.8537	44.1652	-92.3869	144.899	-133.392	141.746	-270.634	198.251	-241.524	221.818	-16.231	-223.421	-10.7166	326.159	-149.29	368.626	-208.846	127.3	-80.3401	-47.0586	-76.0761	49.4416	-42.1247	87.6374	-124.19	97.0025
1281	-59.915	2.99219	2.6672	80.4494	66.4791	-89.9549	-172.605	-72.3875	135.083	82.2007	33.15	55.5567	46.2219	-94.82	143.908	-131.943	141.654	-271.171	200.07	-240.605	231.315	-26.8247	-221.206	-16.4282	330.827	-149.994	375.141	-221.474	127.973	-81.1624	-43.1506	-78.4776	47.0346	-40.0556	86.6231	-124.504	97.085
1282	-82.9497	2.98305	2.68827	80.5099	66.8681	-89.8613	-171.098	-73.5461	135.34	81.6506	33.6065	55.1395	49.4387	-98.5868	143.067	-130.559	141.58	-272.167	202.498	-240.909	242.196	-38.0028	-219.815	-17.7401	329.53	-147.226	376.523	-224.558	128.537	-81.3534	-41.5737	-79.6108	48.7586	-41.4659	85.6704	-125.13	97.0451
1283	-95.8805	2.95897	2.71607	80.3088	66.7359	-90.6436	-177.555	-68.2096	136.804	81.158	31.9371	55.1923	48.3176	-97.5385	141.924	-129.465	141.708	-272.173	202.669	-240.149	244.089	-40.3974	-219.036	-19.733	327.834	-143.668	380.012	-230.112	129.038	-80.8312	-46.62	-74.7074	54.0542	-46.5382	85.317	-124.976	96.6117
1284	-115.091	2.94319	2.71711	80.1234	65.8551	-90.5212	-177.382	-68.5539	135.869	82.2174	31.8471	54.8987	50.0003	-98.9149	141.74	-129.131	141.446	-273.321	201.51	-239.224	246.941	-42.5098	-219.567	-14.4737	324.508	-143.043	369.664	-215.319	129.306	-81.352	-47.8873	-72.8266	52.5188	-45.5369	88.6458	-129.042	96.5583
1285	-90.8263	2.93869	2.73122	80.5772	66.6194	-89.9034	-171.703	-73.0138	134.86	82.194	33.3981	54.6782	51.5343	-100.875	140.999	-127.977	141.456	-270.276	209.348	-245.809	249.394	-47.1676	-218.047	-17.0565	326.386	-143.273	373.085	-221.075	129.297	-81.1149	-47.0077	-74.2449	53.7034	-46.3166	87.9816	-128.007	96.9179
1286	-83.2006	2.93899	2.73495	80.7955	66.841	-90.3721	-172.332	-71.5191	136.049	80.0915	33.8132	54.118	54.1312	-103.056	138.593	-125.257	140.954	-270.241	209.685	-245.382	251.384	-49.5368	-217.417	-17.9652	326.122	-142.422	375.079	-223.903	129.377	-79.3557	-53.1498	-70.952	56.2192	-48.1562	88.9367	-127.492	97.5602
1287	-110.856	2.91924	2.73204	80.3555	65.4311	-91.0332	-177.606	-67.1264	136.782	80.0659	32.4467	53.6015	56.7338	-104.982	137.141	-123.515	140.36	-271.895	205.96	-242.88	249.292	-46.0206	-218.963	-11.5223	323.948	-144.018	363.505	-206.302	129.325	-78.8603	-54.4703	-70.2138	57.4126	-49.0795	88.3271	-126.993	97.8211
1288	-103.026	2.94404	2.71018	79.7616	65.0069	-91.0467	-178.933	-66.502	137.324	80.244	31.8925	53.617	57.0086	-105.714	137.096	-123.222	140.508	-273.047	199.815	-238.018	242.019	-37.8221	-220.167	-9.42728	322.708	-145.021	365.155	-205.222	128.676	-79.3968	-50.8821	-72.9522	55.4692	-47.4037	87.604	-126.833	97.7298
1289	-98.5278	2.95884	2.70348	79.8595	65.1063	-90.2245	-173.362	-71.3844	135.431	81.5927	33.1227	53.5482	58.2203	-107.336	137.379	-123.17	140.584	-272.285	200.019	-237.9	240.763	-37.2503	-219.632	-9.75163	322.268	-144.092	365.559	-206.181	129.001	-79.4961	-50.3908	-73.1211	54.2501	-46.3453	87.3554	-126.769	97.7463
1290	-86.4561	2.98396	2.70225	79.5871	65.0849	-90.7234	-177.399	-68.1492	136.674	81.0741	32.0384	54.1313	54.8553	-104.223	138.811	-125.029	141.056	-271.492	200.639	-239.282	239.017	-35.4815	-220.014	-8.19533	321.083	-144.705	367.596	-205.635	128.302	-79.7806	-49.241	-73.7591	53.3842	-45.6824	87.3309	-126.814	97.831
1291	-69.9181	2.99802	2.68613	80.0577	65.2707	-90.0401	-172.205	-72.4361	135.152	81.8012	33.3684	53.9824	56.3793	-106.151	138.689	-124.601	141.094	-270.642	200.126	-238.164	236.821	-34.2103	-219.16	-9.59054	323.885	-146.39	367.363	-207.182	128.587	-80.2078	-47.891	-74.2288	50.2754	-43.1044	86.9769	-126.451	97.8063
1292	-49.1776	3.03092	2.66854	80.7857	66.7371	-90.1312	-172.533	-72.102	135.515	81.4423	33.3129	53.937	56.9444	-107.048	138.218	-123.806	141.119	-270.591	197.077	-234.933	233.061	-30.8286	-218.786	-17.5197	329.991	-147.685	379.327	-226.597	128.985	-80.684	-46.1439	-74.8846	46.5174	-39.8687	86.2149	-126.1	97.7181
1293	-46.9948	3.03791	2.65466	80.3582	65.8629	-90.8337	-178.418	-67.4025	136.959	81.0549	31.701	53.9038	57.2485	-107.354	138.322	-123.924	141.119	-271.482	192.47	-232.171	227.37	-23.9417	-220.477	-12.0784	324.146	-145.212	373.647	-216.005	128.868	-79.1577	-53.9997	-69.5699	46.9038	-40.2796	89.5869	-127.423	98.2683
1294	-50.5567	3.02798	2.68454	80.7235	66.8988	-89.8052	-171.007	-73.6722	134.82	82.1997	33.5583	54.1187	55.974	-106.298	138.942	-124.697	141.389	-269.775	201.488	-239.792	236.948	-34.5585	-219.205	-15.1707	324.857	-143.482	377.702	-223.267	129.327	-79.5582	-51.6096	-71.0286	47.5758	-40.9884	88.4499	-127.703	98.5076
1295	-62.1926	3.0107	2.69085	80.9486	65.8096	-90.8793	-178.72	-67.1798	137.186	80.9141	31.6017	53.9865	57.0457	-107.365	139.129	-124.819	141.351	-270.735	200.63	-238.703	240.75	-37.8484	-219.248	-9.6177	324.116	-146.017	366.081	-206.057	129.036	-78.2298	-58.704	-65.885	49.0351	-42.2989	90.118	-128.316	99.1827
1296	-27.6797	3.05095	2.67622	80.9559	65.8576	-90.0911	-172.735	-72.0561	135.329	81.7577	33.2081	54.5485	54.2481	-104.576	140.746	-126.772	141.448	-269.613	200.525	-238.183	237.681	-35.7113	-218.528	-8.39718	323.962	-147.515	367.962	-206.161	128.394	-78.825	-55.9548	-67.6669	45.3434	-39.1636	89.809	-128.001	99.2615
1297	-18.4508	3.08766	2.65908	81.3153	67.7253	-90.6571	-177.788	-68.0776	136.558	81.5258	31.7707	55.2421	49.4598	-99.4943	142.097	-128.86	141.735	-270.235	195.948	-236.039	229.752	-26.4099	-220.671	-16.7788	329.634	-148.551	384.607	-230.449	128.723	-79.4605	-53.1121	-69.3466	41.6905	-35.9977	88.9773	-127.52	99.2262
1298	-20.1516	3.07221	2.66016	81.8516	68.2586	-90.2496	-175.463	-70.2068	135.541	82.3687	32.2793	54.5825	54.0674	-103.865	141.923	-128.275	141.277	-270.21	196.803	-237.464	230.75	-27.0315	-221.313	-18.3393	334.641	-152.699	384.813	-231.95	128.767	-79.77	-51.3065	-70.4835	41.4692	-35.8192	88.0043	-127.849	99.5
1299	2.48468	3.11412	2.63968	81.8636	68.2522	-90.5144	-177.073	-68.7578	136.362	81.6735	31.967	55.261	50.7007	-99.241	146.134	-133.374	140.841	-271.768	190.935	-232.21	227.941	-23.4678	-222.077	-17.874	336.062	-154.88	385.796	-231.974	128.576	-79.9895	-49.7471	-71.8223	38.1883	-32.7444	87.8344	-127.631	99.4032
1300	1.34803	3.13279	2.64415	81.9757	68.5174	-89.9796	-172.696	-72.2237	135.307	81.9044	33.2055	55.6994	49.6557	-97.3296	150.011	-137.608	140.201	-271.321	195.565	-235.807	235.553	-31.3907	-221.387	-16.607	334.035	-153.018	382.62	-228.058	128.95	-80.1803	-47.7804	-73.602	35.2832	-29.9717	87.544	-127.867	99.5706
1301	18.5495	3.16149	2.62968	81.9268	68.8493	-90.2292	-176.31	-69.4421	136.236	81.7659	32.2272	56.556	44.2943	-91.1654	153.161	-141.786	140.233	-271.901	192.155	-234.708	230.062	-24.703	-223.467	-15.2274	333.309	-153.642	383.072	-227.002	128.724	-80.876	-44.7472	-75.0628	29.9008	-25.0953	86.7623	-127.655	99.5764
1302	-14.9612	3.14018	2.65857	81.6056	68.6376	-89.8373	-172.417	-72.5143	135.072	82.168	33.2676	56.4424	43.9182	-91.5986	149.991	-138.478	140.774	-271.223	196.75	-237.598	237.345	-32.8681	-222.003	-17.0787	331.004	-149.197	386.425	-232.866	129.814	-80.5636	-47.2862	-73.3033	36.4814	-31.2505	87.0265	-127.91	99.6507
1303	13.6528	3.1576	2.64221	82.5476	68.4997	-89.985	-173.942	-71.3881	135.278	82.3253	32.7989	55.9327	47.3971	-95.1495	149.322	-137.327	140.508	-272.165	190.772	-231.809	232.54	-28.0022	-222.166	-20.8781	341.081	-157.646	388.315	-236.216	129.065	-80.4369	-46.0938	-74.7225	33.5819	-28.0037	85.8509	-127.761	99.8765
1304	0.477206	3.13473	2.66167	82.5885	68.4692	-89.9208	-173.457	-71.7922	135.151	82.368	32.9396	55.0118	53.1451	-101.399	146.793	-133.901	140.361	-271.818	192.815	-233.396	236.032	-31.5483	-221.891	-19.5173	339.01	-156.709	390.898	-237.884	129.417	-80.267	-50.4715	-70.1946	37.3844	-32.0385	86.32	-128.921	100.372
1305	-25.1756	3.10425	2.68828	83.0773	68.5556	-90.4573	-176.795	-68.8496	136.776	81.084	32.2109	54.3179	57.3633	-106.022	144.845	-131.29	140.319	-273.181	193.505	-232.885	243.198	-38.451	-221.676	-18.9282	337.772	-155.943	393.816	-241.742	129.662	-80.0376	-55.7593	-64.1954	39.4603	-34.6598	86.8684	-130.258	100.747
1306	13.475	3.15084	2.68327	83.9618	68.3615	-90.1412	-173.696	-71.3529	135.851	81.4677	32.9987	54.0943	59.8162	-109.095	144.804	-130.895	140.426	-274.331	188.059	-226.367	241.151	-36.9802	-220.862	-22.8991	346.482	-162.734	399.848	-249.902	129.406	-79.2604	-58.1513	-63.2441	36.0997	-30.9718	87.3759	-131.247	101.62
1307	19.4709	3.15249	2.66606	84.5804	69.0711	-90.1624	-173.657	-71.4166	136.039	81.3124	32.9919	53.4252	65.8156	-115.757	144.016	-129.176	140.262	-273.035	189.319	-228.653	237.027	-33.241	-221.618	-23.1503	346.618	-162.225	397.017	-247.989	129.523	-79.3672	-57.2937	-63.7817	31.9871	-26.9432	87.5803	-131.446	101.632
1308	92.8986	3.16258	2.64483	85.8004	69.7222	-89.9425	-171.452	-73.036	135.559	81.305	33.6174	52.9393	70.6172	-121.073	143.8	-128.308	140.214	-274.749	182.675	-220.303	236.728	-33.8475	-220.333	-23.3119	355.13	-171.936	394.299	-245.135	128.491	-78.6166	-60.1659	-62.1572	29.7264	-24.6533	89.1252	-131.681	102.129
1309	96.1759	3.16288	2.63944	86.4127	71.0848	-89.8264	-170.122	-74.0046	135.319	81.2325	34.0193	53.3735	69.7426	-119.28	148.145	-133.064	139.561	-274.271	188.895	-227.153	242.732	-39.1832	-221.356	-21.1057	353.262	-171.552	391.976	-242.33	128.61	-79.1927	-57.8231	-62.9765	24.1255	-19.7374	89.0571	-131.965	102.344
1310	116.008	3.14682	2.63231	87.1672	72.9087	-89.6753	-170.161	-74.1058	135.083	81.6363	33.9914	52.8452	77.2285	-127.739	148.786	-132.741	139.613	-273.974	193.327	-232.662	246.722	-42.4017	-222.692	-18.8434	353.036	-172.904	386.209	-235.896	128.446	-79.0988	-56.7932	-63.1514	20.6381	-16.3652	88.1139	-131.377	102.849
1311	142.661	3.15836	2.63313	87.9259	74.8694	-90.2042	-173.131	-71.5957	136.503	80.5299	33.2807	53.0759	76.9437	-126.904	151.45	-135.595	139.167	-272.322	199.47	-239.462	249.907	-46.0231	-223.21	-20.9617	360.684	-179.226	382.335	-233.606	127.897	-79.7314	-53.4603	-62.9099	10.7387	-6.86989	85.4385	-131.156	103
1312	151.127	3.15039	2.62323	88.0592	74.7962	-90.1382	-174.222	-71.1525	136.569	81.0846	32.818	53.2289	75.9403	-124.569	155.497	-139.906	138.411	-270.978	202.292	-243.568	247.591	-43.765	-224.28	-16.4679	354.029	-175.756	381.347	-229.364	128.027	-79.2892	-55.5382	-61.6311	11.8823	-8.3105	85.3237	-129.206	103.53
1313	94.4744	3.15431	2.63128	89.3223	76.3746	-90.0528	-172.664	-71.8745	136.496	80.4546	33.4859	53.3088	73.8191	-122.418	153.354	-138.093	138.63	-270.255	202.589	-243.486	246.622	-43.729	-223.649	-15.7527	350.118	-171.786	384.171	-232.367	128.498	-80.6073	-50.661	-59.1787	-3.56401	5.80839	80.794	-129.726	103.271
1314	70.7819	3.1732	2.60675	88.784	75.7201	-90.1385	-173.632	-71.3755	136.519	80.7869	33.102	52.9804	78.1608	-127.663	153.06	-137.227	138.947	-271.315	195.85	-237.269	240.17	-36.8778	-224.101	-16.5001	347.23	-167.406	384.207	-233.004	129.174	-80.7366	-50.53	-59.3156	-2.84589	5.56563	80.9349	-130.017	102.652
1315	16.4551	3.18827	2.61543	87.7267	74.0482	-90.2696	-173.969	-70.9269	136.859	80.3668	33.0726	52.7697	80.0472	-129.92	152.04	-135.925	139.144	-275.157	187.369	-226.492	245.402	-41.9258	-222.984	-17.1823	340.827	-159.272	387.684	-238.509	130.06	-80.179	-53.0687	-60.042	3.13489	0.12392	83.162	-131.358	101.814
1316	12.55	3.17993	2.61414	85.7997	72.1367	-90.7047	-177.933	-67.7098	138.166	79.6761	32.1172	52.5819	80.7324	-131.297	149.942	-133.643	139.705	-279.363	179.779	-217.565	251.823	-47.7732	-222.851	-14.8996	334.825	-154.422	387.952	-237.621	130.306	-78.4656	-56.9182	-62.4766	19.03	-14.2893	86.0964	-130.407	101.918
1317	15.3816	3.18503	2.61101	85.6506	72.3795	-90.199	-174.295	-70.743	136.944	80.4308	32.9771	52.9867	74.1793	-123.848	150.143	-134.649	139.662	-282.124	173.502	-209.382	256.613	-53.002	-221.737	-11.137	330.6	-152.49	383.719	-231.275	130.222	-77.68	-59.0438	-61.289	16.1739	-11.9106	85.9704	-129.39	102.021
1318	-15.7169	3.19668	2.61796	87.0516	73.4067	-90.0298	-172.063	-72.4326	136.083	80.7762	33.5649	53.1207	72.6484	-122.426	149.964	-134.649	139.818	-280.281	179.124	-216.289	255.684	-51.5849	-222.669	-15.4358	334.3	-152.661	386.57	-238.558	130.816	-78.5821	-55.2316	-60.5445	4.6391	-1.14905	82.6395	-129.078	102.048
1319	4.13212	3.22201	2.58133	88.2789	74.7586	-89.9763	-171.043	-73.2628	135.602	81.0223	33.83	52.6631	79.7051	-130.775	150.231	-134.009	140.061	-281.619	173.447	-209.306	254.897	-51.722	-221.668	-15.3238	335.396	-153.343	381.778	-233.865	130.829	-79.2249	-53.2839	-57.949	-3.23768	6.87214	79.0738	-128.957	101.754
1320	-78.1731	3.20447	2.62679	86.7666	72.7071	-91.022	-179.752	-65.9328	140.627	77.8821	31.5947	53.533	71.2012	-121.576	148.563	-133.607	139.93	-283.563	170.614	-205.187	260.7	-57.5343	-221.224	-17.0557	326.294	-141.513	388.525	-243.625	131.869	-79.4154	-54.5017	-57.9571	2.44299	1.6359	81.0021	-130.861	100.379
1321	-36.0635	3.17992	2.62767	85.7948	71.3477	-90.5606	-176.706	-69.0005	137.171	80.7391	32.169	53.4051	70.9846	-121.146	147.043	-132	139.872	-283.31	174.155	-209.141	263.894	-60.1908	-221.887	-16.5281	330.976	-148.267	390.389	-243.936	130.662	-77.0489	-60.7066	-59.9373	19.6684	-13.9889	84.5834	-128.769	101.143
1322	-39.5054	3.19327	2.62411	86.0427	70.7424	-90.4765	-176.204	-69.1986	137.129	80.457	32.4861	53.0626	73.0264	-123.548	145.742	-130.243	139.947	-284.15	167.972	-200.712	262.021	-60.1145	-219.766	-18.6504	332.016	-147.196	389.817	-245.411	130.717	-76.3055	-61.7386	-59.9955	19.0224	-13.3169	84.2918	-127.975	101.161
1323	-57.0583	3.18892	2.634	86.2721	71.813	-90.1979	-174.478	-70.7113	136.406	81.0561	32.8367	53.7802	65.1564	-114.526	147.956	-133.475	139.903	-284.517	171.221	-205.561	263.762	-60.285	-221.598	-17.4133	329.476	-145.444	390.372	-245.292	130.786	-77.5187	-57.1761	-60.7717	9.96295	-5.09516	81.9354	-127.844	101.062
1324	-47.2709	3.20242	2.62952	85.7801	71.1069	-89.9905	-171.834	-72.6896	135.701	81.1407	33.6037	53.6551	66.5178	-116.139	148.253	-133.639	139.916	-285.345	168.565	-201.611	266.492	-63.5645	-220.623	-16.3417	328.093	-145.329	391.988	-246.238	130.432	-77.0444	-58.2028	-62.0734	16.0304	-10.6906	83.6839	-128.011	100.902
1325	-66.3681	3.19366	2.62808	86.4651	72.0714	-90.4738	-176.225	-69.2287	137.015	80.6609	32.4215	53.2242	70.1292	-120.38	146.656	-131.363	139.982	-286.648	163.735	-195.983	264.315	-61.986	-220.105	-15.7215	325.946	-143.206	389.999	-244.192	130.475	-78.0511	-54.8042	-61.7642	6.56569	-1.96089	81.2098	-127.943	100.642
1326	-89.5222	3.20165	2.64314	85.9982	71.3612	-90.5586	-177.3	-68.6392	137.196	80.899	31.9977	53.3634	67.8843	-117.699	147.141	-132.141	140.1	-288.864	158.655	-189.483	268.994	-67.1275	-219.321	-19.8853	323.309	-135.708	388.762	-247.344	131.152	-78.8128	-52.2751	-63.6178	6.99129	-2.36347	81.3229	-130.374	99.3723
1327	-110.434	3.20006	2.64691	87.2411	73.3227	-90.0667	-173.116	-71.8402	136.716	80.6583	33.1969	53.431	67.7094	-117.543	147.002	-132.154	139.986	-288.119	161.584	-192.792	268.979	-66.5989	-219.623	-19.3732	321.424	-134.636	392.292	-250.66	130.699	-80.3764	-49.015	-58.3043	-7.94421	11.9033	75.4802	-130.443	98.7053
1328	-115.361	3.20983	2.67931	85.6501	72.1134	-90.3255	-175.357	-70.1359	136.477	81.2668	32.4877	53.8271	64.396	-114.48	147.062	-132.445	140.19	-287.233	165.663	-197.392	269.805	-66.7643	-220.121	-23.064	316.437	-124.814	392.083	-254.572	131.24	-81.5301	-48.6336	-57.9632	-2.99658	6.84058	77.7714	-133.749	96.6178
1329	-96.3954	3.20826	2.68664	85.4159	71.3376	-89.9251	-172.045	-72.8517	135.029	82.1979	33.2539	53.3985	68.6877	-119.518	146.112	-130.743	140.225	-287.11	165.016	-194.763	273.771	-72.2668	-218.459	-25.4772	314.939	-120.384	387.492	-252.708	131.017	-81.3365	-51.1262	-58.096	3.96868	0.116992	80.9642	-135.903	95.4969
1330	-92.7706	3.19954	2.67248	84.5186	70.5085	-89.8466	-170.62	-73.8121	135.287	81.4739	33.8294	52.9831	73.8803	-125.081	147.098	-131.217	140.139	-286.574	167.976	-198.391	274.062	-71.9603	-219.112	-24.6268	314.902	-121.319	387.917	-252.851	130.901	-81.5181	-50.4357	-59.0048	14.5174	-9.39275	81.2544	-135.561	95.3613
1331	-115.238	3.13802	2.66232	85.7873	71.5521	-90.7266	-178.282	-67.6036	137.96	80.1026	31.9169	52.6005	77.2361	-128.789	146.069	-129.73	140.144	-284.509	174.545	-206.963	269.431	-66.4334	-220.639	-26.2504	320.804	-126.171	382.448	-248.378	130.314	-82.2277	-49.2133	-57.9462	9.39536	-4.6472	80.3623	-135.213	95.3118
1332	-138.657	3.11587	2.6805	86.9044	73.2623	-90.3241	-175.156	-69.9221	136.852	80.5243	32.8707	52.5385	75.9702	-127.643	144.258	-128.13	140.312	-282.025	182.513	-216.491	268.994	-65.3715	-221.788	-27.604	323.637	-128.246	383.125	-249.809	129.798	-82.995	-44.8924	-59.3645	-2.87457	6.70983	77.2068	-134.586	95.2986
1333	-135.334	3.08954	2.68529	85.8822	72.2016	-90.5376	-176.112	-69.2332	136.727	80.7968	32.4695	52.6547	73.8475	-125.951	142.367	-126.419	140.807	-279.342	190.524	-225.786	268.804	-65.3673	-222.739	-29.2331	327.378	-131.202	383.008	-250.334	129.016	-82.5781	-44.9604	-63.2226	7.35736	-2.68682	79.5922	-134.129	95.4085
1334	-142.706	3.10333	2.68927	86.5645	73.1358	-90.0806	-171.762	-72.5967	135.864	80.7805	33.7164	52.4804	75.6168	-128.095	142.061	-125.849	140.762	-279.998	188.387	-222.593	270.255	-66.9936	-222.01	-28.9083	327.004	-131.395	385.816	-252.998	128.91	-83.4262	-41.8302	-62.4547	-0.931121	5.27893	76.4246	-133.772	95.2791
1335	-147.952	3.0899	2.69348	86.7387	73.6234	-90.1714	-172.63	-71.9875	135.685	81.2147	33.3433	52.6992	72.639	-125.439	140.723	-124.704	141.073	-279.722	190.875	-225.427	272.361	-68.9255	-222.682	-28.4005	326.294	-131.21	387.212	-254.701	128.814	-83.5304	-42.2602	-60.7751	-3.57172	7.86846	75.279	-132.988	95.3576
1336	-150.326	3.06695	2.69441	86.9134	73.4491	-90.8199	-177.749	-67.7393	137.506	80.1607	32.1199	52.5093	73.9969	-126.471	140.464	-124.178	140.843	-279.658	191.515	-225.828	272.272	-69.1699	-222.748	-29.8103	331.273	-135.364	384.936	-253.126	128.217	-83.834	-39.8645	-62.9464	-1.49716	5.96322	74.7833	-132.792	95.1692
1337	-143.794	3.05762	2.69518	85.4012	71.3214	-90.673	-177.024	-68.4755	137.146	80.5089	32.2535	52.5285	73.1739	-125.889	139.723	-123.47	141.138	-280.507	189.88	-223.453	273.863	-70.7939	-222.432	-30.2538	334.263	-138.268	384.558	-252.924	127.906	-82.8002	-42.4077	-66.9125	15.2465	-9.76115	79.446	-132.473	95.0301
1338	-139.564	3.03062	2.68915	85.7393	71.9259	-90.6105	-176.175	-69.0722	137.195	80.2353	32.5532	52.1524	77.0976	-130.048	139.644	-122.886	140.981	-276.753	197.326	-231.989	267.072	-65.1973	-222.763	-29.1886	333.701	-138.825	384.853	-253.076	127.8	-83.2759	-41.9124	-65.6725	12.0484	-6.94835	79.0767	-131.926	95.1644
1339	-153.343	3.03151	2.6897	87.1998	73.7281	-90.3891	-174.461	-70.3876	136.579	80.5065	33.0305	51.8048	80.1684	-132.911	139.673	-122.592	140.713	-278.466	193.51	-227.979	267.829	-65.2703	-222.983	-29.0154	334.235	-139.764	385.76	-253.906	127.648	-84.4448	-37.2696	-64.4947	-1.83635	6.476	74.0713	-131.452	95.0898
1340	-152.509	3.02885	2.68726	84.896	71.5849	-90.5622	-175.796	-69.4305	136.667	80.7478	32.5605	51.8966	79.0017	-132.038	139.04	-122.013	141.011	-281.264	190.649	-225.182	273.777	-69.8396	-224.002	-27.3582	331.225	-138.115	387.869	-255.447	127.894	-82.987	-39.9651	-69.5071	17.1819	-11.2975	78.5978	-131.159	95.0397
1341	-158.741	3.03094	2.69203	84.8642	71.7965	-90.4315	-174.732	-70.2578	136.365	80.8516	32.8391	51.9204	78.181	-131.803	137.7	-120.634	141.316	-282.747	188.681	-222.663	277.036	-72.6231	-224.087	-27.3924	329.896	-136.556	388.34	-256.561	127.701	-83.1673	-38.0866	-72.2783	14.7381	-9.2164	78.9779	-130.97	94.602
1342	-158.343	3.02028	2.68176	84.374	70.7837	-90.891	-177.731	-67.6884	137.652	79.8646	32.2019	51.5876	82.1543	-135.924	137.918	-120.333	141.117	-282.843	186.202	-219.395	272.636	-68.9543	-223.412	-27.3154	330.561	-137.443	389.031	-257.415	127.547	-82.028	-42.6926	-69.4601	21.6948	-15.5051	80.0165	-130.369	94.8554
1343	-159.761	3.01639	2.68689	84.0457	70.4508	-90.2239	-173.463	-71.3788	135.895	81.2122	33.1268	51.9121	77.3139	-131.047	137.52	-120.341	141.282	-284.231	184.724	-217.278	276.621	-72.4154	-223.448	-26.8889	328.789	-135.828	389.662	-258.242	127.503	-80.9795	-45.8867	-68.51	24.3068	-17.6947	80.5765	-129.233	95.0383
1344	-158.049	3.0066	2.68484	84.1494	70.8148	-90.8731	-177.881	-67.6716	137.553	80.1638	32.0532	52.182	73.7988	-128.005	136.136	-119.279	141.711	-281.466	191.432	-225.167	274.221	-70.4755	-224.337	-27.3641	330.27	-137.228	390.316	-259.403	127.129	-81.6278	-44.7008	-67.9771	20.7653	-14.4178	80.0578	-128.998	95.096
1345	-157.858	2.99997	2.68996	84.8758	71.6392	-90.5505	-175.929	-69.4522	136.589	80.9682	32.4484	52.2597	73.2564	-128.028	135.56	-118.658	142.016	-278.799	197.303	-231.584	271.297	-68.3095	-224.479	-28.8313	333.431	-139.179	389.087	-258.992	126.66	-82.5712	-40.1852	-70.162	14.1657	-7.97001	78.1919	-128.327	95.0594
1346	-160.911	3.00771	2.68023	86.7806	73.4261	-90.4453	-175.097	-70.1781	136.139	81.3438	32.5969	52.0969	76.3101	-131.136	136.094	-118.782	141.751	-278.83	195.425	-228.947	269.831	-67.5154	-223.79	-29.8426	337.921	-143.325	388.081	-258.099	126.085	-84.0412	-34.5529	-69.6422	-0.274037	5.8383	73.1595	-127.96	95.0293
1347	-157.625	2.98831	2.6838	85.244	72.3239	-90.6139	-176.137	-69.1925	136.545	80.9366	32.4369	51.9429	77.7783	-131.922	136.93	-119.469	141.37	-277.597	201.554	-236.593	270.256	-67.5709	-225.408	-28.7617	336.111	-142.282	389.072	-259.068	126.278	-83.1492	-36.1075	-73.0773	12.9815	-6.5403	76.457	-127.292	95.1972
1348	-163.224	2.99376	2.68469	87.172	74.3709	-90.2355	-173.726	-71.2266	135.815	81.4233	32.9879	51.9719	78.3544	-132.388	137.734	-120.138	141.245	-278.926	198.342	-232.538	271.643	-68.7265	-225.061	-28.9335	339.548	-146.279	390.155	-259.649	125.788	-84.517	-30.7422	-71.9838	-3.22787	9.00041	70.713	-126.855	95.3351
1349	-168.972	3.02757	2.68784	85.6016	72.965	-90.1264	-172.638	-72.1392	135.592	81.4772	33.2488	52.2308	75.9094	-130.255	137.818	-120.377	141.523	-283.328	189.138	-221.631	277.609	-73.5337	-224.628	-28.1652	333.109	-139.694	393.595	-263.308	126.13	-84.2761	-33.0658	-71.6862	3.28454	2.69449	73.2475	-128.618	94.3647
1350	-166.11	3.00589	2.68781	84.1594	71.0855	-90.569	-175.762	-69.4537	136.772	80.6844	32.5168	52.0593	78.1984	-132.995	137.185	-119.45	141.709	-284.323	188.203	-220.248	279.979	-75.6849	-224.754	-27.0877	334.083	-141.705	393.379	-262.746	126.225	-82.2803	-38.324	-73.9037	21.8669	-14.7667	77.8442	-127.89	94.5898
1351	-168.077	3.00168	2.68913	84.2004	70.9354	-90.4261	-175.158	-70.1482	136.191	81.3351	32.5629	52.2737	75.2735	-130.307	136.682	-119.208	141.958	-285.29	186.578	-218.019	281.306	-76.884	-224.672	-28.1971	336.073	-142.728	392.92	-263.325	125.822	-82.1277	-37.816	-75.1378	21.4492	-14.1951	77.9299	-127.29	94.4643
1352	-156.866	3.00225	2.67169	84.6602	70.8015	-90.4965	-175.385	-69.8742	136.317	81.1589	32.5527	52.4302	73.2519	-128.652	135.785	-118.54	142.273	-285.409	185.584	-216.459	280.982	-76.9958	-224.339	-29.3191	341.21	-147.361	390.636	-261.942	125.295	-81.9185	-37.9593	-75.8416	21.8859	-14.606	78.4932	-126.72	94.5986
1353	-149.403	2.99453	2.66858	85.0576	70.8088	-90.1308	-172.678	-72.1242	135.436	81.633	33.2327	52.484	72.2578	-127.983	135.164	-117.926	142.421	-285.963	184.383	-214.337	282.465	-78.6702	-223.873	-29.664	343.078	-148.883	388.192	-260.416	125.074	-81.6448	-38.5889	-76.0302	22.2288	-15.0189	79.1983	-126.116	94.5829
1354	-145.661	2.98904	2.66676	85.4118	71.0098	-90.1076	-172.696	-72.1868	135.436	81.7334	33.1719	52.6133	71.0505	-127.137	134.896	-117.658	142.572	-287.111	182.015	-211.175	284.311	-80.4683	-223.648	-28.9105	343.4	-149.667	386.565	-258.78	125.158	-81.626	-37.8333	-76.8636	20.9642	-13.8124	78.9173	-125.565	94.5136
1355	-155.706	2.98059	2.6761	84.6272	71.0016	-90.0966	-172.647	-72.2561	135.344	81.8366	33.1704	52.8356	69.0531	-125.428	134.855	-117.676	142.729	-285.258	188.197	-218.458	282.679	-78.5624	-224.625	-27.2794	336.872	-143.822	388.967	-261.052	125.664	-81.8699	-38.651	-75.4193	20.2845	-13.3912	79.2922	-125.394	94.3282
1356	-152.65	2.99095	2.65833	84.7564	70.7418	-90.2845	-173.857	-71.169	135.861	81.4294	32.9088	52.5053	73.9246	-130.552	135.068	-117.216	142.407	-285.195	185.751	-215.144	279.011	-75.8604	-223.89	-28.0213	338.851	-145.288	387.67	-260.601	125.294	-81.8773	-37.7799	-76.7424	20.4376	-13.5604	79.6074	-125.17	94.1817
1357	-143.097	2.96643	2.66716	85.8202	71.9214	-90.1154	-172.554	-72.2127	135.345	81.7041	33.2512	52.669	71.5196	-128.172	134.746	-117.035	142.472	-283.169	192.971	-223.258	280.179	-76.8106	-224.761	-28.1933	342.31	-148.709	384.626	-258.012	125.148	-82.7485	-35.0572	-77.1111	15.2275	-8.77382	78.3933	-124.728	94.3402
1358	-148.183	2.96095	2.66473	85.1055	71.3356	-90.196	-172.631	-71.8132	135.98	80.7693	33.4742	52.1536	77.7422	-134.706	134.459	-115.959	142.107	-283.531	190.981	-220.565	278.144	-75.1508	-224.327	-26.0207	337.126	-144.917	386.033	-258.972	125.649	-82.0008	-37.7334	-76.4371	19.7653	-13.2006	79.6823	-124.399	94.2875
1359	-145.777	2.93945	2.66227	85.8831	72.0724	-90.2264	-173.241	-71.5609	135.459	81.6134	33.1062	51.895	81.7117	-138.665	134.808	-115.869	141.855	-281.55	195.662	-226.455	273.839	-70.9727	-225.233	-27.3094	340.717	-147.358	382.862	-256.827	125.207	-82.4177	-35.5847	-77.4634	16.7699	-10.3321	78.5848	-123.892	94.334
1360	-137.363	2.92856	2.65567	86.5724	72.505	-90.5606	-175.254	-69.7321	136.631	80.5805	32.7303	51.706	84.9982	-141.846	135.282	-116.016	141.643	-282.108	194.063	-224.399	273.553	-70.7777	-225.078	-26.6572	341.989	-149.034	379.53	-253.507	125.165	-82.9344	-34.053	-77.6097	15.1746	-9.10114	77.9636	-123.849	94.055
1361	-141.886	2.9223	2.66195	86.1821	72.8882	-89.7554	-169.935	-74.3149	134.708	81.924	33.9622	51.9287	81.3089	-138.041	135.244	-116.293	141.725	-282.19	197.36	-228.531	277.464	-73.6816	-226.48	-24.6064	337.287	-145.732	381.953	-255.624	125.691	-83.1324	-34.1773	-76.6737	14.3507	-8.34257	77.4246	-123.459	94.1982
1362	-136.782	2.91634	2.66455	88.1961	74.9252	-90.4842	-174.601	-70.257	136.402	80.6966	32.8877	51.9631	81.1384	-137.709	135.474	-116.507	141.612	-282.019	198.421	-229.372	279.949	-76.3084	-226.422	-24.7456	341.174	-149.866	379.73	-253.392	125.346	-84.5173	-29.7654	-75.0867	0.685474	4.4916	73.1582	-123.165	94.1892
1363	-143.03	2.92865	2.66102	87.6901	74.9106	-89.935	-171.177	-73.3484	135.296	81.5611	33.6218	52.1021	81.1899	-138.391	135.565	-116.476	141.963	-283.626	196.059	-226.792	282.365	-78.0459	-226.874	-22.7485	336.152	-146.196	382.628	-255.792	125.778	-84.5914	-29.6767	-74.9375	0.739494	4.46212	73.0182	-122.986	94.1069
1364	-128.298	2.91797	2.66086	86.2726	73.0355	-90.2179	-173.297	-71.58	135.798	81.3692	33.0663	52.0984	82.3616	-139.753	135.771	-116.543	142.072	-284.561	194.925	-225.387	284.07	-79.408	-226.995	-21.0716	336.58	-147.946	381.476	-253.631	125.974	-82.7922	-34.4512	-77.4763	19.2484	-13.1293	77.783	-122.461	94.2853
1365	-136.915	2.9196	2.66281	85.9176	73.2317	-90.2485	-173.429	-71.452	136.02	81.1379	33.0751	51.9681	87.2864	-145.209	136.588	-116.805	142.039	-282.539	199.098	-230.303	278.759	-74.6174	-227.521	-20.2833	331.517	-142.9	383.192	-255.603	126.195	-82.8928	-34.8516	-76.634	17.5141	-11.5657	77.7985	-122.273	94.2958
1366	-141.063	2.9326	2.66729	85.2043	72.8591	-89.6214	-169.504	-74.5386	134.605	81.919	34.1323	52.1885	83.425	-141.475	135.913	-116.488	142.341	-285.384	195.057	-225.813	285.355	-79.8295	-228.066	-18.6782	326.262	-138.473	385.14	-257.342	126.339	-81.735	-37.9901	-75.8145	21.137	-14.9908	78.3093	-121.98	94.4062
1367	-137.431	2.93302	2.66871	85.0974	72.4338	-89.9678	-171.025	-73.2762	134.982	81.6727	33.6976	52.2995	81.4305	-139.969	134.896	-115.608	142.724	-285.675	194.889	-225.233	287.248	-81.6292	-227.901	-18.3223	325.879	-138.304	385.238	-257.374	126.321	-79.9199	-45.5713	-71.734	26.112	-19.8592	81.0039	-121.669	95.1835
1368	-143.729	2.93935	2.66673	85.351	72.2599	-89.9179	-170.917	-73.4793	134.893	81.8737	33.6516	52.4288	79.6864	-138.742	134.036	-114.852	143.081	-286.773	192.228	-221.841	287.873	-82.1198	-227.571	-20.6646	329.232	-139.658	384.5	-258.62	125.941	-78.9253	-47.6196	-71.6046	24.8271	-18.7188	81.9191	-121.968	95.559
1369	-146.004	2.92422	2.67238	85.014	72.3683	-90.4045	-174.429	-70.6185	136.256	81.037	32.7993	52.2434	84.229	-143.44	134.869	-115.198	142.854	-284.713	197.21	-227.85	282.406	-76.9655	-228.404	-19.5397	326.433	-137.562	386.374	-260.095	126.133	-79.123	-48.7057	-70.1726	25.0789	-19.1957	82.6148	-122.159	95.8092
1370	-132.163	2.91583	2.68173	85.6749	73.0573	-89.7482	-170.295	-73.9977	134.642	82.1255	33.8143	52.4052	81.9011	-141.449	134.201	-114.734	143.178	-283.414	202.625	-233.777	285.41	-79.7971	-229.106	-21.315	331.105	-141.043	386.078	-261.109	125.734	-78.5368	-49.0494	-70.8011	22.9864	-17.2785	82.5457	-122.392	96.9257
1371	-140.145	2.91953	2.68472	85.7878	72.9662	-90.4665	-174.536	-70.4052	136.415	80.7553	32.8522	52.5409	79.7049	-139.316	133.911	-114.642	143.279	-284.198	201.505	-232.214	288.328	-82.4404	-229.016	-21.3307	328.884	-138.315	385.682	-261.489	125.74	-76.9455	-57.3527	-64.5693	24.5069	-19.1923	84.9657	-122.668	97.4868
1372	-132.575	2.92418	2.6879	85.7346	72.6912	-90.3195	-173.502	-71.2477	136.04	80.9691	33.1216	52.6061	77.9444	-137.86	132.851	-113.703	143.525	-285.257	198.953	-229.037	288.953	-82.8378	-228.71	-20.7556	329.206	-139.261	388.06	-263.424	125.906	-75.5063	-63.6751	-61.5399	26.5762	-20.9622	88.0845	-123.83	98.1788
1373	-126.746	2.92217	2.68263	86.7076	73.4702	-90.0316	-171.349	-73.0071	135.055	81.6237	33.6278	52.3099	82.815	-142.677	133.351	-113.664	143.132	-282.92	202.454	-232.861	282.481	-77.4208	-228.561	-23.1066	335.508	-143.867	385.085	-261.946	125.365	-77.2964	-55.2637	-65.3136	17.7806	-13.331	85.0278	-123.74	98.3636
1374	-125.967	2.93502	2.67166	86.3474	73.0065	-90.3032	-173.771	-71.1774	136.268	80.9571	32.9777	52.2126	87.5345	-147.706	134.432	-114.258	143.003	-284.793	195.912	-225.876	278.211	-72.944	-228.44	-21.5427	332.112	-141.596	387.746	-263.906	125.658	-75.5644	-61.8632	-62.0859	19.6019	-15.1202	87.0249	-123.551	99.0872
1375	-112.395	2.94359	2.66024	87.0875	73.4874	-89.7492	-169.462	-74.6006	134.287	82.1608	34.0588	52.1484	89.7617	-149.601	135.237	-114.903	142.784	-285.522	195.066	-224.991	279.589	-73.9802	-228.776	-23.464	336.054	-143.773	384.118	-261.766	125.226	-75.0825	-60.0063	-64.5849	17.8893	-13.3554	85.9366	-122.892	99.4955
1376	-96.665	2.94416	2.64731	87.9447	74.0525	-89.6667	-168.925	-75.0646	134.138	82.2544	34.1741	52.1051	91.5205	-151.031	135.885	-115.439	142.594	-288.497	188.603	-217.764	281.829	-75.5407	-228.822	-21.3505	335.99	-145.088	380.171	-257.114	125.68	-74.8938	-59.7235	-64.6699	15.5362	-11.347	85.1166	-122.185	99.6514
1377	-99.4224	2.95523	2.64299	87.3483	73.5818	-89.6692	-169.232	-74.9208	134.063	82.4575	34.0752	52.313	83.7255	-142.339	134.892	-115.208	142.506	-292.567	181.871	-210.402	289.648	-81.9969	-229.379	-20.9025	331.875	-140.826	381.628	-258.903	125.829	-73.0027	-65.8103	-62.2679	18.6594	-13.8812	87.0617	-122.031	100.253
1378	-76.1767	2.93683	2.64132	88.321	73.6785	-90.961	-177.674	-68.1005	137.629	80.3106	31.8436	52.4333	79.2631	-137.529	134.022	-114.829	142.545	-294.388	178.005	-205.864	293.24	-85.3144	-229.268	-23.7006	340.145	-147.277	378.524	-257.558	125.014	-71.812	-70.4654	-59.643	18.7121	-13.9035	88.6041	-122.063	100.907
1379	-96.5252	2.9289	2.65127	89.0955	74.9144	-89.7978	-170.669	-73.8127	134.718	82.1028	33.7199	52.6667	75.926	-134.171	134.08	-115.253	142.694	-292.091	185.504	-214.669	292.215	-83.8275	-230.151	-23.8183	340.078	-146.723	375.976	-255.667	125.012	-73.7751	-63.3453	-60.9341	7.78315	-4.48526	84.2634	-121.69	100.439
1380	-112.163	2.93778	2.65324	89.82	75.4626	-90.2062	-173.313	-71.6494	135.779	81.4655	33.0166	52.5707	78.7667	-137.321	134.547	-115.35	142.613	-294.939	178.761	-206.421	296.795	-88.0911	-229.371	-25.0353	341.222	-146.368	373.792	-254.301	124.842	-74.9801	-59.0187	-62.073	3.68671	-0.777831	82.6369	-123.242	99.4482
1381	-89.6754	2.918	2.64622	89.7297	75.1286	-90.2709	-173.788	-71.2352	136.076	81.2412	32.9149	52.5015	81.7608	-140.232	135.501	-116.008	142.388	-292.568	185.696	-214.486	293.175	-84.4528	-230.142	-25.5996	345.689	-150.601	370.628	-251.282	124.494	-75.1315	-58.0954	-64.5281	10.1036	-6.79343	83.8305	-123.256	99.2964
1382	-104.002	2.91879	2.64665	89.9944	75.3275	-89.7515	-170.381	-74.1239	134.577	82.3232	33.6793	52.3866	86.4038	-145.259	136.583	-116.602	142.314	-291.83	185.684	-213.721	291.078	-83.2394	-229.215	-26.4238	344.746	-148.161	367.435	-248.747	124.422	-76.8875	-52.045	-67.0907	7.4955	-4.54091	82.4722	-124.605	98.106
1383	-111.222	2.92635	2.64724	90.3953	76.3915	-89.2738	-166.792	-76.9707	133.52	82.7621	34.6917	52.3959	84.9169	-144.049	135.41	-115.523	142.451	-293.616	183.192	-211.048	296.9	-88.2593	-229.598	-24.1113	339.729	-144.845	369.289	-249.949	125.184	-77.4963	-49.6822	-66.5787	0.559469	2.01983	80.0633	-124.539	97.87
1384	-107.742	2.94254	2.64256	89.062	75.1892	-89.8174	-170.398	-74.0385	135.121	81.6525	33.7985	52.5226	93.2343	-153.864	137.558	-116.856	142.824	-293.551	183.09	-210.77	297.134	-88.6151	-229.462	-22.3974	335.878	-142.204	371.243	-251.327	125.688	-76.7993	-51.9958	-69.0216	14.3925	-11.0597	83.5633	-124.162	97.8248
1385	-113.555	2.94062	2.64166	88.9032	75.677	-90.2036	-173.122	-71.741	136.037	81.1102	33.1264	52.6034	93.9887	-154.624	137.997	-117.268	142.872	-292.788	186.637	-215.485	294.957	-85.9512	-230.698	-21.6729	331.423	-137.803	372.519	-252.922	125.89	-77.5116	-51.0375	-67.5389	9.74705	-6.85398	82.2391	-124.179	97.4811
1386	-119.134	2.94836	2.64883	90.0276	76.9552	-89.1377	-166.013	-77.9142	132.363	84.0079	34.6263	52.5828	93.3604	-153.468	138.036	-117.437	142.714	-297.294	177.745	-205.415	305.599	-95.3561	-230.686	-22.7347	334.557	-140.333	373.022	-253.707	125.492	-78.6476	-44.6037	-70.4932	3.16992	-0.026298	78.9735	-125.963	96.5094
1387	-143.513	2.95302	2.65783	88.8633	75.7925	-90.3285	-174.204	-70.8893	136.332	81.0103	32.8262	52.7361	85.8286	-145.167	136.318	-116.447	142.736	-298.447	176.437	-204.01	309.091	-98.3384	-231.02	-26.4964	336.8	-139.278	373.963	-256.938	124.421	-79.3578	-42.4693	-74.0825	6.61844	-3.84603	81.2931	-127.725	95.1598
1388	-150.309	2.96401	2.67941	88.7917	75.6958	-90.5804	-169.68	-74.7346	136.253	80.2932	33.301	52.6894	89.846	-149.209	138.871	-118.59	142.432	-298.665	174.681	-201.021	308.955	-98.7321	-229.905	-30.8382	336.527	-134.48	373.791	-259.097	123.149	-80.5722	-39.0918	-75.1718	4.5786	-1.89895	80.8956	-131.153	93.549
1389	-136.744	2.99291	2.69206	88.7954	76.0625	-89.2958	-162.646	-80.5105	132.024	83.4983	35.224	52.6335	94.629	-154.658	139.873	-119.157	142.517	-300.624	168.574	-193.627	314.289	-104.285	-229.104	-31.7351	331.375	-127.746	375.075	-261.656	122.784	-81.4699	-36.5883	-76.3564	4.3559	-1.777	80.6062	-133.482	92.3093
1390	-142.305	2.95979	2.68475	87.9426	74.46	-89.7218	-167.816	-76.3875	133.176	83.281	33.9741	52.6025	89.1329	-148.376	138.14	-118.002	142.446	-301.138	168.307	-193.287	313.964	-103.755	-229.178	-33.8034	337.029	-131.98	371.48	-258.832	121.71	-81.2158	-36.9681	-79.3454	15.1793	-11.8999	83.0524	-132.929	91.9256
1391	-155.36	2.92484	2.69323	86.511	73.1129	-89.2015	-165.205	-78.6052	131.642	84.5752	34.5847	52.622	86.3435	-146.145	135.66	-115.725	142.833	-299.71	173.434	-198.494	308.241	-98.0427	-229.016	-32.6349	332.411	-128.192	373.503	-260.961	122.024	-80.3744	-40.7997	-78.0199	21.5804	-17.9053	84.7889	-131.869	92.0011
1392	-160.094	2.88657	2.6926	86.8688	72.9794	-90.254	-173.969	-71.2716	135.758	81.7246	32.7167	52.5918	91.5554	-151.774	137.704	-117.335	142.831	-299.224	176.439	-201.607	304.46	-94.0811	-229.175	-33.1684	336.712	-132.319	371.389	-259.042	121.802	-79.325	-44.2092	-76.8245	25.3356	-21.3202	85.7838	-130.583	92.7105
1393	-170.388	2.86601	2.69641	86.045	72.4322	-90.4231	-175.07	-70.2185	136.6	80.9262	32.5989	52.5874	94.5522	-154.844	139.469	-118.942	142.848	-297.683	181.18	-207.129	300.968	-90.6072	-229.767	-30.5158	331.314	-128.878	374.781	-261.738	123.007	-77.3559	-53.555	-71.0929	32.6907	-28.0508	88.4757	-129.545	93.6239
1394	-167.53	2.85269	2.69408	85.7053	72.2559	-89.0984	-166.472	-77.7799	132.144	84.4835	34.426	52.5775	94.9478	-154.82	140.618	-120.167	142.732	-296.473	184.951	-211.733	299.806	-89.4523	-230.531	-29.4839	329.15	-127.559	376.387	-263.37	123.337	-75.4848	-60.6036	-68.3503	38.5441	-32.8805	91.2513	-129.573	94.208
1395	-169.927	2.83134	2.69806	85.8806	72.5835	-90.7373	-176.823	-68.5532	137.339	80.2304	32.2582	52.5024	97.1026	-156.883	141.207	-120.622	142.648	-296.325	186.969	-214.339	300.788	-90.1086	-231.385	-28.8769	328.511	-127.378	377.646	-264.674	123.578	-74.2342	-66.6373	-64.2671	40.0113	-33.884	92.7259	-129.015	94.8981
1396	-167.458	2.81133	2.69402	86.4288	72.6046	-89.1777	-167.019	-77.3294	132.311	84.3683	34.315	52.5636	85.2502	-144.046	137.544	-118.071	142.727	-296.801	187.726	-215.323	304.821	-93.5598	-231.879	-29.4498	334.618	-133.518	376.311	-263.939	123.469	-73.3178	-70.9945	-61.2331	40.1489	-33.9615	93.6803	-128.968	95.7148
1397	-171.671	2.78277	2.71133	86.2539	73.0302	-90.3783	-174.419	-70.6719	136.429	80.9095	32.806	52.5924	82.7888	-142.088	135.309	-115.981	143.077	-294.309	196.725	-225.844	306.066	-94.3976	-233.151	-29.1667	332.551	-131.345	375.994	-264.277	123.524	-74.5659	-68.824	-60.3309	38.4123	-33.1803	92.5393	-128.856	95.57
1398	-159.754	2.77562	2.70822	86.6327	73.1691	-90.0429	-171.944	-72.7374	135.141	81.8351	33.3663	52.4532	86.792	-146.231	136.291	-116.535	142.888	-291.048	202.343	-231.465	299.4	-89.5951	-232.804	-29.689	336.392	-135.061	375.438	-264.155	123.346	-74.4089	-68.8473	-61.2958	36.7928	-31.7995	93.8895	-129.011	96.464
1399	-140.25	2.76103	2.71833	87.1616	73.764	-89.693	-169.509	-74.7784	134.118	82.531	33.923	52.5141	84.3207	-144.491	133.729	-114.172	143.376	-289.262	207.942	-237.596	300.518	-90.9733	-233.292	-29.6046	338.693	-137.492	374.442	-263.286	123.427	-74.2411	-68.6496	-61.7625	35.3708	-30.4655	94.3099	-128.898	97.4804
1400	-133.326	2.77339	2.7099	87.1154	73.5603	-89.7639	-170.104	-74.3222	134.324	82.4414	33.7683	52.4203	87.7435	-147.814	134.981	-115.068	143.104	-288.516	206.285	-235.425	293.542	-85.1948	-232.573	-27.9979	337.196	-137.424	377.161	-265.637	124.137	-73.9255	-73.1817	-57.5625	32.7893	-28.6991	95.9422	-129.094	98.2636
1401	-126.333	2.78377	2.70618	87.7438	73.94	-89.6352	-169.058	-75.1393	133.922	82.637	34.0542	52.5818	83.6204	-143.716	133.599	-114.052	143.293	-289.656	204.478	-233.331	295.184	-86.2944	-232.629	-28.3592	339.777	-139.718	375.515	-264.613	124.038	-73.9463	-73.0387	-56.7279	27.8002	-24.6104	95.8334	-129.145	99.0699
1402	-103.945	2.79595	2.692	88.8468	74.299	-90.0312	-171.248	-73.0282	135.146	81.4772	33.6717	52.4013	87.5786	-147.675	134.137	-114.178	143.015	-288.046	204.225	-232.491	288.095	-80.8816	-231.71	-29.2737	345.57	-145.014	371.492	-261.09	123.557	-74.2676	-72.1502	-56.4431	22.0229	-20.067	96.0557	-129.207	99.8769
1403	-98.0902	2.79339	2.68424	89.4429	74.7708	-89.7073	-170.151	-74.4209	134.096	82.806	33.6843	52.6079	82.0729	-141.848	133.046	-113.618	143.132	-290.642	200.014	-228.381	290.973	-82.4205	-232.447	-29.133	345.531	-144.823	369.162	-259.446	123.529	-73.6302	-74.5944	-54.3935	17.334	-15.7653	96.1418	-129.065	100.138
1404	-80.0223	2.80271	2.67769	90.4053	75.264	-89.8026	-170.62	-73.9035	134.586	82.2916	33.6488	52.4768	87.0089	-147.05	134.486	-114.542	142.966	-290.298	198.674	-226.529	287.514	-79.6415	-231.923	-29.4727	348.946	-147.904	365.698	-256.216	123.35	-73.3619	-74.1512	-54.7048	13.9754	-13.0645	95.5981	-128.143	101.114
1405	-80.9347	2.80234	2.67444	90.3842	75.4763	-89.5941	-169.423	-74.9713	134.246	82.5628	33.8879	52.6464	82.4323	-142.43	132.99	-113.454	143.177	-291.382	198.51	-226.866	289.981	-81.2484	-232.677	-28.6837	349.354	-148.854	364.534	-254.806	123.691	-74.2903	-68.3316	-58.2297	11.4028	-10.8351	93.5448	-127.931	100.955
1406	-87.2159	2.79908	2.68239	92.3912	77.6992	-89.706	-170.209	-74.2815	134.563	82.336	33.7157	52.7593	81.3512	-141.817	132.376	-112.949	143.486	-290.207	201.56	-230.01	290.272	-81.8885	-232.51	-28.1267	350.355	-150.042	361.44	-251.126	123.853	-75.8885	-62.0099	-56.3122	-5.42528	4.97608	87.809	-127.987	100.426
1407	-66.66	2.77948	2.69966	91.8893	77.3819	-90.048	-171.596	-72.6423	135.552	81.1054	33.6582	52.6099	83.1704	-144.297	130.496	-110.967	143.753	-285.512	212.935	-241.718	291.079	-84.9158	-232.288	-27.6682	349.507	-149.239	359.056	-248.908	123.912	-76.3299	-59.7227	-60.4877	2.99279	-2.95214	89.5325	-127.596	100.279
1408	-108.272	2.80482	2.67285	90.4962	76.3408	-89.3902	-167.426	-76.5612	133.734	82.6698	34.4903	52.4757	90.2724	-151.992	132.255	-112.008	143.603	-289.912	202.582	-231.22	291.076	-82.5103	-232.775	-28.7164	343.253	-141.423	361.513	-253.029	123.696	-77.2848	-57.1316	-62.3206	6.83576	-6.71422	89.9803	-129.691	98.3261
1409	-113.75	2.81177	2.674	91.4576	77.7823	-90.4676	-174.224	-70.5331	136.774	80.263	32.983	52.5628	95.8499	-158.124	134.138	-113.424	143.645	-295.013	195.769	-224.466	303.619	-91.9372	-233.836	-29.0781	343.16	-140.97	362.223	-253.889	123.564	-78.1886	-53.6849	-63.0548	2.50699	-2.55442	88.6773	-132.806	96.9943
1410	-102.232	2.78804	2.67366	90.8002	76.6936	-90.3397	-173.783	-71.0966	136.262	80.8608	33.0125	52.5272	88.2929	-149.727	131.435	-111.403	143.592	-293.737	200.621	-230.197	304.029	-92.2065	-234.662	-28.6036	346.364	-144.518	358.533	-249.632	123.622	-78.0692	-53.6142	-66.002	12.3403	-11.8601	90.5654	-131.925	97.3198
1411	-106.795	2.766	2.66842	90.8371	76.5342	-90.2118	-173.324	-71.7663	136.088	81.292	32.9336	52.5282	90.9574	-151.234	134.358	-113.817	142.327	-293.97	198.197	-226.274	298.908	-88.2121	-234.073	-28.2969	346.131	-144.176	355.898	-246.985	123.565	-78.9234	-51.8537	-66.91	10.9508	-10.3274	90.4333	-131.595	96.7833
1412	-116.677	2.75563	2.6736	89.6105	75.6952	-90.1532	-172.92	-71.6118	136.318	80.5544	33.3866	52.5197	85.4606	-144.531	133.082	-112.784	141.469	-294.558	198.934	-227.031	303.924	-92.5762	-235.065	-26.1957	339.373	-138.995	359.763	-250.89	124.497	-77.2405	-60.2487	-63.5227	17.4808	-16.3564	93.6994	-130.716	97.4993
1413	-115.214	2.74017	2.67284	89.507	75.3575	-90.3194	-174.613	-70.676	136.12	81.4059	32.6675	52.663	80.3723	-138.003	133.082	-112.884	140.268	-294.609	198.396	-226.066	303.612	-92.359	-235.664	-24.5144	336.216	-136.472	358.374	-249.157	124.914	-75.844	-69.4541	-57.2837	19.9501	-18.8891	96.9161	-130.515	98.3593
1414	-103.842	2.73421	2.68101	89.497	75.6826	-90.3084	-173.905	-70.9191	135.879	81.1853	33.0378	52.3936	83.2723	-139.29	135.666	-114.858	138.727	-289.954	207.146	-235.204	297.579	-88.472	-236.215	-23.6137	336.065	-136.834	358.702	-249.34	125.083	-77.3474	-65.6979	-57.3022	15.7885	-15.5305	95.5454	-130.408	98.351
1415	-89.9893	2.72837	2.67826	90.009	76.125	-90.0487	-170.712	-73.6789	135.519	81.1685	33.6979	52.5218	79.8823	-136.074	133.43	-112.957	138.98	-290.513	206.392	-234.058	298.296	-88.9883	-236.443	-22.6702	336.715	-137.471	352.988	-243.141	125.101	-76.224	-68.2783	-57.5288	14.5686	-14.2995	96.3611	-129.52	99.1822
1416	-82.2071	2.71717	2.67201	90.7413	76.6247	-89.5929	-167.172	-76.8119	134.356	82.1328	34.2874	52.6955	86.38	-144.472	134.422	-113.664	139.687	-292.542	202.53	-228.503	299.89	-92.1007	-238.559	-19.6389	336.175	-135.092	348.701	-242.78	127.006	-75.9857	-68.2741	-57.5561	12.1781	-12.4535	95.7826	-128.677	99.6982
1417	-64.2126	2.71185	2.6744	91.2769	77.9561	-89.3916	-165.272	-78.7074	134.088	82.3734	34.5659	52.6983	90.8546	-149.005	136.654	-115.25	139.306	-289.546	210.487	-237.409	300.774	-93.9034	-239.582	-18.523	334.373	-133.743	344.591	-238.504	127.245	-76.0719	-66.9269	-57.8515	9.05917	-9.48997	93.2672	-127.044	100.085
1418	-53.645	2.69751	2.66806	92.236	78.0752	-89.3102	-165.016	-79.3835	133.549	83.2541	34.3154	52.7307	89.3349	-147.186	136.778	-115.448	139.103	-290.514	210.194	-237.663	303.739	-96.0699	-240.418	-21.6143	338.425	-136.377	347.197	-244.087	126.311	-74.808	-72.2747	-54.5403	7.66144	-8.15663	93.6565	-125.876	100.945
1419	-80.3393	2.72331	2.66079	92.5995	78.4358	-88.9649	-164.181	-79.99	132.609	83.9357	34.8107	52.8003	89.3503	-147.016	137.64	-116.134	138.767	-292.079	208.232	-235.585	306.777	-98.0954	-240.887	-25.2225	341.71	-137.06	349.574	-248.859	124.933	-75.8078	-65.8381	-57.2147	0.808308	-1.69316	90.5507	-126.691	99.9513
1420	-44.4876	2.70333	2.67024	92.2946	77.9285	-89.4508	-165.093	-78.5716	134.267	81.7728	34.8352	52.5821	93.7683	-150.894	139.631	-117.541	138.095	-291.206	210.671	-237.319	305.623	-97.7512	-240.332	-23.99	342.563	-138.73	346.869	-245.252	125.276	-74.3178	-69.7341	-59.396	10.7727	-11.1096	94.1709	-125.96	101.199
1421	-60.7335	2.69713	2.66297	91.7362	77.7184	-90.2771	-173.716	-70.9476	135.978	80.9342	33.2057	52.3057	90.1055	-145.258	138.937	-116.55	136.233	-292.44	209.198	-235.799	306.672	-97.9944	-241.132	-23.7155	342.298	-138.272	343.996	-242.442	125.136	-75.1354	-66.2478	-61.6249	9.13054	-10.2093	93.5616	-125.902	100.625
1422	-54.6508	2.66143	2.6813	91.6811	78.0076	-90.0405	-170.635	-73.8163	135.113	81.5492	33.6837	52.2782	84.4252	-138.817	136.898	-114.994	135.97	-290.847	214.029	-241.102	306.112	-97.7875	-241.766	-22.8403	341.852	-138.347	342.194	-240.527	125.421	-76.2606	-63.3947	-61.3258	6.13193	-7.37908	92.087	-125.902	100.471
1423	-78.1513	2.67817	2.66871	92.4974	78.1685	-89.8057	-169.411	-74.6203	134.718	81.6636	34.1361	52.2033	86.0641	-140.631	136.768	-114.621	136.009	-293.761	209.143	-236.089	307.53	-97.3874	-242.132	-27.611	346.846	-139.982	345.273	-246.696	123.552	-77.2207	-58.2692	-62.8282	-0.560877	-0.956269	89.5856	-127.492	99.2436
1424	-72.4899	2.64599	2.67394	90.9603	76.6377	-90.109	-171.542	-72.3537	137.735	78.7341	33.9732	51.881	86.7235	-140.836	135.147	-112.602	135.213	-293.534	209.138	-235.868	306.764	-96.841	-242.679	-25.812	345.773	-140.761	348.635	-249.589	124.309	-76.6017	-61.2657	-63.6925	11.0598	-11.674	92.2289	-126.438	99.8069
1425	-62.9455	2.64927	2.66767	91.649	77.1742	-89.8434	-169.941	-74.4007	135.46	81.26	33.8768	51.7873	91.0286	-145.192	137.314	-114.274	135.07	-292.043	210.207	-236.725	302.513	-93.9227	-242.426	-24.9807	342.756	-137.927	346.07	-247.166	124.49	-75.6406	-67.9436	-58.7315	8.83074	-10.0583	94.9291	-126.718	100.832
1426	-75.2631	2.65929	2.66501	92.4003	78.0523	-89.376	-167.061	-77.1421	134.182	82.4588	34.3541	51.8222	94.7323	-149.354	138.813	-115.352	135.209	-293.127	208.879	-235.487	302.924	-93.6299	-242.623	-27.4387	345.78	-138.848	345.68	-248.1	123.525	-76.9921	-60.7509	-61.2583	0.977744	-2.61627	91.6708	-128.541	99.5218
1427	-96.6555	2.65303	2.6626	91.4111	77.4345	-90.0721	-171.613	-72.9422	136.734	80.2643	33.5051	51.6334	101.239	-155.445	141.986	-117.602	134.215	-294.988	205.083	-231.182	303.843	-93.6303	-243.274	-26.5615	340.662	-133.569	346.247	-248.344	123.734	-78.4041	-57.3781	-64.6178	5.74789	-6.91282	93.0765	-130.562	97.87
1428	-105.162	2.65599	2.65222	90.2361	76.4352	-90.0121	-172.391	-72.4441	135.525	81.6127	33.3007	51.554	97.4754	-151.406	140.212	-115.793	133.725	-295.734	204.737	-231.27	307.831	-96.7765	-244.6	-26.0765	337.067	-130.19	347.816	-250.783	123.806	-77.7933	-60.7982	-64.9504	13.3052	-13.8697	95.5858	-129.8	97.944
1429	-72.711	2.64237	2.66727	90.1395	76.2514	-90.3529	-174.701	-70.1153	136.094	80.9927	32.9419	51.4274	92.5221	-145.821	137.472	-113.237	133.375	-295.379	205.756	-231.943	309.154	-98.22	-245.02	-23.9196	338.665	-134.271	353.13	-254.88	125.374	-76.338	-70.816	-59.0099	15.104	-15.6132	99.4621	-130.047	100.215
1430	-55.626	2.63072	2.678	91.2696	77.4262	-89.5623	-167.8	-76.2782	133.729	82.6433	34.3512	51.4583	88.338	-141.262	135.572	-111.666	133.302	-292.913	212.102	-238.816	308.57	-98.4354	-245.656	-23.1505	341.701	-137.773	349.964	-251.099	125.472	-77.6757	-64.6631	-59.8665	6.49273	-7.66723	95.9589	-129.814	100.24
1431	-57.1161	2.62061	2.68368	90.2633	76.708	-90.3001	-173.61	-70.9185	136.115	80.6986	33.2836	50.9401	94.0186	-145.482	138.723	-113.64	131.55	-290.632	214.809	-241.171	304.137	-95.8138	-245.704	-22.271	337.416	-134.098	351.374	-252.824	125.781	-77.1698	-67.1035	-60.0957	11.4026	-12.5128	97.9267	-128.906	100.641
1432	9.91664	2.6112	2.68336	90.3914	76.7029	-90.6144	-176.059	-69.498	135.901	81.8168	32.2013	50.8631	90.7613	-140.87	139.359	-114.025	130.232	-291.373	212.932	-239.254	303.612	-94.8402	-246.486	-20.1173	339.295	-138.413	354.242	-254.121	127.214	-76.5569	-72.9533	-55.9216	10.5276	-11.9154	100.108	-129.116	102.334
1433	42.3952	2.58474	2.70503	92.1856	78.245	-89.2641	-167.631	-76.9119	133.004	83.8219	34.1714	51.082	89.7926	-139.973	140.53	-115.545	130.55	-288.974	219.586	-245.643	304.538	-96.8313	-246.393	-18.4633	342.492	-142.39	345.929	-244.725	127.295	-77.4572	-71.8152	-54.7782	7.2225	-8.91122	99.3883	-129.249	102.323
1434	45.0244	2.5842	2.7107	92.5166	78.522	-89.6429	-167.777	-76.0865	134.43	81.8218	34.4566	50.8502	96.4601	-146.914	142.807	-117.161	130.488	-287.936	222.312	-247.816	306.233	-99.5306	-245.841	-19.3144	345.342	-145.092	346.799	-246.542	127.012	-77.7198	-68.8187	-57.3043	9.57747	-11.0027	98.3045	-128.573	101.945
1435	-4.5421	2.59289	2.69548	91.9736	78.2299	-89.1753	-163.997	-79.5779	133.85	82.2173	35.1285	51.0945	95.3209	-145.72	144.062	-118.463	130.242	-290.659	218.596	-244.369	308.456	-99.6448	-246.643	-22.2593	347.306	-144.882	350.26	-252.407	126.143	-79.185	-62.038	-59.9835	5.86965	-7.52084	96.1475	-130.431	100.283
1436	-18.8246	2.61157	2.69057	91.2657	77.7579	-88.9099	-163.116	-80.4007	131.912	83.9392	35.4052	51.0131	100.485	-151.08	146.363	-120.194	130.021	-288.776	221.03	-246.461	307.024	-99.8135	-246.248	-22.7393	344.59	-141.75	351.817	-255.162	125.971	-78.9924	-63.1744	-61.1027	11.291	-12.7204	97.9262	-129.705	100.221
1437	4.1906	2.61505	2.67125	92.105	79.0659	-90.2289	-175.276	-70.0342	135.73	81.8151	32.6357	50.9667	107.181	-157.288	152.44	-125.343	129.265	-287.726	225.613	-253.224	312.114	-104.464	-248.905	-22.6472	343.246	-140.845	350.259	-255.17	125.915	-79.789	-60.7532	-61.2499	8.19446	-9.68481	96.8622	-129.519	99.8463
1438	-68.7218	2.56271	2.7123	91.8296	78.9467	-89.0822	-164.861	-78.9335	134.268	82.0918	34.8306	50.8746	102.007	-151.57	150.241	-123.669	129.412	-286.989	228.404	-255.073	312.239	-105.573	-248.106	-23.3612	342.727	-139.227	349.59	-255.123	125.302	-80.9035	-56.011	-63.7134	6.5692	-8.02415	95.9837	-130.337	98.4434
1439	-96.3354	2.58304	2.68761	91.5396	79.4421	-89.1667	-166.708	-77.5543	132.261	84.2885	34.4369	50.8801	100.576	-149.826	150.025	-123.768	129.653	-290.144	227.037	-256.604	322.118	-111.804	-251.241	-24.9844	340.362	-135.364	353.544	-260.596	124.809	-82.2711	-50.3068	-66.2979	3.58205	-4.90796	94.7307	-133.283	96.8876
1440	-112.178	2.58424	2.69173	92.0606	80.6301	-88.814	-161.853	-81.6332	132.067	83.8104	35.5549	50.9557	98.1423	-147.257	149.865	-123.738	129.525	-288.556	230.64	-260.006	324.239	-115.209	-251.446	-24.9467	336.578	-131.712	356.306	-264.385	124.766	-83.0935	-47.8876	-64.3973	-6.4047	4.88511	91.7542	-132.827	96.1691
1441	-113.264	2.61683	2.69509	90.3009	79.4277	-89.8315	-170.932	-73.6012	135.172	81.6917	33.6879	50.9059	109.979	-159.347	157.33	-129.857	129.122	-287.529	231.515	-260.607	323.238	-115.197	-251.92	-28.7605	334.124	-125.292	362.339	-272.89	122.852	-84.158	-46.9199	-67.8745	3.79734	-4.54493	95.5767	-135.958	94.4227
1442	-117.887	2.59266	2.70116	89.4495	79.2578	-90.1161	-172.089	-72.3084	136.738	80.0756	33.5565	50.6975	108.651	-157.323	156.776	-129.179	128.643	-288.613	231.842	-262.009	327.696	-118.327	-253.873	-26.3894	328.55	-121.405	364.296	-274.318	123.929	-85.1097	-43.4088	-71.2242	6.40509	-6.64407	95.7779	-136.312	93.6365
1443	-91.1138	2.61144	2.68654	90.8429	81.2698	-90.1514	-172.322	-72.0553	135.671	81.0115	33.5376	50.6241	113.249	-161.673	159.74	-131.698	128.435	-289.205	231.523	-263.071	331.386	-120.9	-256.103	-24.2734	326.055	-120.595	366.284	-275.628	124.819	-86.0442	-39.2074	-70.8263	-5.49324	5.1946	91.5867	-135.812	93.4209
1444	-108.143	2.592	2.68034	89.2044	78.9996	-90.4763	-175.815	-69.1422	136.217	81.0148	32.6527	50.6119	110.306	-158.737	157.74	-129.978	128.657	-289.674	231.207	-263.459	334.061	-122.837	-257.254	-24.7458	331.341	-125.336	363.382	-272.92	124.338	-85.2337	-40.4782	-77.1931	15.4091	-14.5142	96.3409	-135.005	93.5485
1445	-114.224	2.57678	2.66514	88.9854	77.9037	-90.3373	-175.643	-69.549	135.942	81.5354	32.5748	50.5804	99.4598	-147.194	152.112	-125.098	128.479	-291.231	229.328	-262.991	338.539	-125.453	-259.456	-24.5011	334.455	-128.684	361.853	-271.866	124.361	-85.1256	-40.8128	-77.4542	16.2831	-15.2125	96.5587	-134.174	93.7671
1446	-119.464	2.55763	2.69264	87.952	77.3791	-89.5265	-166.946	-76.9002	134.808	81.5358	34.5003	50.6158	102.307	-150.51	153.248	-126.147	128.984	-290.652	230.792	-261.718	328.765	-117.547	-256.945	-23.39	329.447	-124.342	364.008	-274.389	124.741	-83.6743	-47.0585	-74.3494	20.4025	-19.4746	98.4867	-132.948	94.4745
1447	-105.555	2.55569	2.71254	89.6006	78.4304	-90.5189	-177.174	-68.1895	136.136	81.4728	32.2478	50.4879	105.598	-153.579	155.691	-128.284	128.891	-286.005	240.381	-271.535	330.036	-122.139	-257.78	-24.2691	332.382	-125.954	359.831	-271.639	123.817	-84.7677	-45.3119	-73.3973	15.0837	-14.281	97.6582	-132.453	94.2461
1448	-112.254	2.5435	2.72072	89.9079	78.4403	-89.2644	-168.734	-75.9485	132.312	84.6303	33.8633	50.5143	103.58	-151.517	155.448	-128.62	129.52	-284.949	241.341	-271.288	324.094	-118.362	-256.358	-24.8292	334.141	-126.603	356.075	-268.568	122.988	-85.6335	-40.6913	-75.2568	10.8145	-10.1866	95.8123	-131.976	93.3602
1449	-111.823	2.54604	2.72824	90.0898	78.5547	-89.4437	-169.715	-74.9762	132.784	84.1437	33.7156	50.6341	98.9929	-146.97	153.192	-127.016	130.053	-284.087	243.418	-273.263	324.428	-119.747	-256.173	-24.5564	333.733	-125.802	355.876	-268.098	122.81	-86.8956	-35.6979	-76.6296	5.63816	-5.04744	93.9303	-132.523	92.5381
1450	-110.197	2.56821	2.7192	90.8754	79.9493	-89.8539	-170.116	-74.2295	135.313	81.3968	33.8659	50.583	104.791	-153.204	156.345	-129.74	130.425	-284.014	243.37	-273.284	323.957	-119.5	-256.273	-24.0938	329.451	-121.939	358.759	-271.591	123.014	-87.6813	-32.9785	-74.6777	-5.20399	5.44488	90.6173	-132.14	91.8915
1451	-96.881	2.5801	2.70975	90.6388	79.9011	-89.9133	-170.869	-73.5871	135.41	81.4042	33.6861	50.6145	109.402	-158.12	159.03	-132.177	130.8	-284.043	243.036	-273.311	322.835	-118.506	-256.497	-23.103	327.883	-121.459	360.336	-273.212	123.631	-88.0082	-31.8114	-75.6399	-3.34042	3.82487	90.8346	-131.918	91.5815
1452	-103.579	2.60067	2.69416	88.1678	77.433	-88.7599	-162.602	-81.0921	131.251	84.7566	35.2999	50.7027	101.488	-150.085	154.504	-128.263	131.022	-284.038	242.833	-273.567	322.31	-118.099	-256.839	-23.2436	324.321	-117.464	360.491	-274.347	123.347	-87.8995	-31.4079	-80.5775	11.5453	-10.2111	94.313	-131.538	90.6031
1453	-97.2525	2.61518	2.6863	88.3557	77.3856	-88.899	-164.07	-79.7247	131.376	84.6875	35.0561	50.6848	103.425	-152.091	155.897	-129.652	131.347	-283.178	244.177	-275.352	324.234	-120.739	-257.071	-22.7218	325.033	-118.677	359.652	-273.446	123.631	-88.0845	-30.1973	-82.2647	14.1314	-12.5636	94.7777	-131.053	90.5025
1454	-118.404	2.57958	2.71458	89.2965	77.6759	-90.1191	-170.612	-74.2721	131.312	85.3293	33.0137	50.5758	101.694	-149.995	156.408	-130.551	131.592	-283.556	244.965	-275.535	322.55	-119.341	-256.48	-25.2357	329.683	-120.626	353.756	-269.543	121.926	-87.8	-30.606	-82.9704	10.0856	-8.73385	94.744	-129.839	89.8777
1455	-116.57	2.59281	2.69167	87.8565	77.0514	-88.9875	-163.471	-80.3153	130.072	85.8271	34.9444	50.7353	99.0098	-147.842	153.672	-128.031	132.059	-285.598	240.818	-271.718	318.98	-114.186	-256.949	-23.5406	325.218	-117.799	357.096	-272.702	123.021	-88.311	-28.4777	-84.7415	11.947	-10.2925	94.7671	-129.603	89.5421
1456	-130.501	2.54641	2.69531	88.202	77.8288	-89.4413	-169.333	-75.2502	132.844	83.9913	33.7941	50.6771	100.972	-149.83	155.503	-129.968	132.435	-288.712	236.285	-267.77	318.202	-111.025	-257.82	-25.0333	328.519	-119.618	357.199	-273.757	122.055	-89.5545	-23.6799	-86.0757	6.19502	-4.4896	93.0129	-130.87	88.4839
1457	-140.363	2.53177	2.6953	87.5161	76.6866	-90.5932	-176.655	-68.4839	136.559	80.8827	32.3757	50.6863	103.239	-152.305	156.812	-131.331	132.834	-289.36	236.187	-267.582	319.498	-111.843	-257.986	-25.3462	332.8	-123.513	356.196	-272.788	121.755	-88.5203	-25.9139	-88.5715	19.4859	-17.2005	95.7432	-130.209	88.8513
1458	-143.926	2.54952	2.68897	86.5051	75.5909	-90.0694	-172.566	-72.0774	135.648	81.3334	33.3516	50.8954	98.2735	-148.135	152.333	-127.275	133.468	-289.043	236.726	-268.202	319.974	-112.72	-258.089	-25.2263	328.626	-119.225	357.668	-275.376	121.764	-86.8974	-32.7058	-84.8129	25.1341	-23.149	97.8193	-129.392	89.5688
1459	-146.355	2.51621	2.71007	87.7327	75.97	-90.7668	-177.289	-67.8921	137.464	80.0231	32.1837	50.7363	99.5567	-149.283	153.403	-128.375	133.653	-288.705	238.159	-269.245	318.475	-111.941	-257.706	-27.1266	335.352	-124.177	353.043	-272.57	120.529	-86.3959	-33.6693	-83.6124	21.9225	-20.6843	97.5454	-128.746	90.2325
1460	-143.627	2.54093	2.70033	86.9738	75.2278	-90.1593	-173.464	-71.3253	135.724	81.3894	33.1314	51.0126	94.5491	-145.522	147.771	-123.21	134.56	-288.542	238.604	-269.725	318.43	-112.257	-257.778	-27.153	330.871	-119.463	355.128	-276.006	120.519	-85.0671	-39.9458	-79.4859	23.8825	-23.1694	99.4533	-128.376	91.1301
1461	-142.463	2.50332	2.72075	88.5179	76.0802	-89.824	-171.839	-73.1983	134.176	83.0806	33.1172	50.8255	96.2625	-147	148.943	-124.375	134.667	-288.055	239.575	-270.303	315.707	-110.548	-257.211	-26.9564	337.282	-126.111	350.918	-271.902	120.675	-84.605	-40.0257	-78.6399	17.9534	-18.2554	98.6532	-127.945	92.5752
1462	-135.112	2.53594	2.70517	88.6901	76.2892	-89.2739	-168.192	-76.4456	132.133	84.733	33.9486	51.0246	95.7002	-147.695	146.428	-122.121	135.645	-287.671	240.071	-271.265	316.43	-111.653	-257.555	-27.2462	335.172	-123.186	350.705	-272.873	120.327	-84.5617	-38.9882	-78.7887	14.7287	-15.484	97.8968	-127.702	92.65
1463	-126.153	2.5534	2.69766	88.7399	76.4184	-90.1909	-173.187	-71.605	135.864	81.2538	33.1276	50.9967	100.452	-152.657	149.288	-124.651	135.831	-287.718	240.143	-271.745	317.902	-113.042	-257.978	-26.6991	335.456	-124.827	354.901	-277.285	121.234	-83.4768	-43.7347	-76.1428	15.7441	-17.1273	99.9255	-127.678	94.3241
1464	-121.149	2.52436	2.72299	89.1573	76.6196	-89.3261	-166.806	-77.4435	133.557	82.9845	34.3149	50.9355	98.8193	-150.668	148.957	-124.562	135.913	-287.315	241.425	-272.15	314.296	-110.604	-256.919	-25.794	336.286	-127.064	355.923	-278.232	122.143	-82.5927	-47.9857	-72.6484	12.0894	-14.4238	101.362	-127.985	96.0803
1465	-100.29	2.54469	2.71122	89.7395	77.2251	-89.1773	-166.555	-77.6618	132.11	84.3729	34.4582	50.9556	99.1079	-150.896	149.517	-125.237	136.098	-287.766	241.021	-272.173	314.279	-110.254	-257.311	-25.0398	337.095	-129.182	358.699	-280.791	123.025	-81.6055	-52.3632	-68.8948	7.3604	-10.7355	102.566	-128.429	98.1624
1466	-105.204	2.54009	2.7309	91.6274	79.0614	-90.5966	-176.179	-68.8532	137.423	79.9584	32.5512	51.0298	103.244	-155.636	151.142	-126.656	136.469	-286.528	243.923	-274.551	314.659	-112.092	-256.607	-23.5153	335.286	-128.606	358.795	-280.158	123.872	-81.0251	-55.1049	-63.1952	-5.707	1.23515	101.301	-128.931	99.4994
1467	-101.072	2.53498	2.73349	92.242	79.2049	-90.4846	-175.846	-69.3145	136.483	80.9937	32.4903	51.095	104.816	-157.661	152.123	-127.783	136.975	-286.174	244.859	-275.589	315.692	-113.543	-256.739	-24.9533	337.711	-129.13	355.432	-278.271	122.871	-80.858	-56.3487	-62.6692	-4.9058	0.114434	103.102	-129.919	99.6666
1468	-101.848	2.54967	2.71891	92.1662	79.4167	-88.6996	-162.102	-81.484	131.261	84.6454	35.4615	51.1342	102.597	-155.34	151.624	-127.607	137.228	-286.222	244.69	-275.66	316.56	-114.499	-256.93	-24.2925	335.39	-127.575	356.413	-279.397	123.334	-81.7377	-52.6138	-63.4178	-7.13663	2.85361	101.167	-130.031	98.3866
1469	-95.9706	2.52781	2.73235	92.7983	79.3405	-89.4143	-169.339	-75.4072	133.086	83.9077	33.7371	51.1296	100.543	-153.311	150.308	-126.713	137.611	-285.046	246.918	-277.947	317.923	-117.097	-256.789	-22.6595	336.959	-129.651	350.516	-271.932	123.833	-81.6822	-53.0205	-63.8758	-4.92884	0.550722	102.696	-130.664	98.7914
1470	-67.7371	2.53175	2.73643	92.5213	78.6023	-89.396	-168.587	-76.0973	133.036	83.915	33.8351	51.0879	98.9704	-151.402	150.393	-127.082	137.72	-284.236	248.717	-279.789	318.936	-119.133	-256.759	-22.0771	334.551	-127.02	347.393	-268.988	123.82	-80.5107	-58.8793	-63.2152	2.07688	-7.47433	107.976	-131.833	100.426
1471	-33.207	2.51506	2.78528	95.236	80.6445	-90.3954	-175.556	-69.3008	139.341	78.1467	32.8152	51.0588	102.252	-154.794	152.231	-128.743	137.816	-280.868	258.882	-288.91	327.261	-130.807	-256.066	-19.2715	334.794	-129.45	347.406	-266.888	125.068	-80.0259	-59.5086	-57.5259	-7.28449	1.81131	104.021	-131.942	101.434
1472	-21.1142	2.51178	2.7913	94.802	80.1383	-90.4966	-175.706	-69.5166	137.055	80.5884	32.4405	50.8895	98.6891	-152.022	147.021	-123.71	138.213	-279.771	260.851	-290.788	329.3	-134.113	-255.909	-19.6025	336.485	-130.942	350.031	-269.404	125.028	-80.8908	-56.1371	-59.6841	-5.32463	0.390894	103.987	-133.35	100.531
1473	-37.4264	2.53284	2.77582	94.6988	80.6056	-89.253	-166.014	-77.8519	132.979	83.1755	34.7301	50.7022	102.85	-156.41	147.193	-123.579	138.324	-279.568	260.019	-290.47	327.592	-132.572	-256.342	-18.4783	331.594	-127.322	353.761	-273.346	125.921	-80.8331	-55.3658	-58.8676	-9.54913	4.62542	102.307	-132.726	100.585
1474	-23.9634	2.5105	2.78057	94.0346	79.9255	-90.8991	-177.85	-67.2511	137.733	79.6948	32.1836	50.4901	103.589	-156.54	147.482	-123.877	138.105	-280.579	258.556	-289.946	326.653	-130.46	-257.325	-16.6656	332.18	-129.033	353.078	-270.824	126.691	-81.6193	-52.4345	-61.8073	-4.85713	0.355361	103.083	-133.822	100.01
1475	-42.6509	2.52046	2.76761	93.8874	80.2635	-89.737	-169.932	-74.4925	135.047	81.7392	33.879	50.6446	108.372	-161.691	150.385	-126.404	138.284	-281.018	257.124	-288.228	322.954	-126.754	-257.116	-17.4177	331.001	-127.962	357.192	-276.331	126.89	-81.8209	-51.7032	-60.6959	-8.57444	4.11682	101.731	-133.335	99.7893
1476	-16.6531	2.50856	2.77932	92.7457	78.6346	-89.2446	-164.842	-78.9584	134.571	81.7711	34.7757	50.5485	103.796	-156.65	148.148	-124.546	138.227	-280.164	259.394	-290.023	323.552	-128.813	-256.535	-18.6819	329.938	-125.783	356.132	-277.036	126.256	-80.7037	-57.8025	-61.3564	2.67168	-7.73903	108.32	-134.392	100.966
1477	32.1062	2.50365	2.78712	93.9912	79.3046	-90.8074	-178.165	-67.282	137.365	80.371	32.0259	50.4474	108.454	-161.414	150.533	-126.625	138.009	-279.714	260.413	-290.907	325.239	-130.975	-256.401	-19.1691	334.393	-129.237	351.911	-272.651	125.775	-79.8344	-62.0747	-59.6912	3.4054	-9.48138	111.9	-136.184	102.783
1478	5.10782	2.5209	2.80301	96.1522	80.8296	-90.1515	-167.589	-77.3732	132.831	84.2463	33.2986	50.4507	99.8605	-151.916	148.065	-125.075	137.932	-276.062	269.907	-298.312	329.85	-140.492	-254.563	-18.0232	333.499	-128.563	348.492	-268.307	125.796	-79.7183	-60.7392	-56.3811	-8.44304	2.32075	107.877	-135.636	102.243
1479	-13.6191	2.53682	2.79166	96.263	81.0726	-88.9249	-164.695	-79.4269	132.007	84.4172	34.7936	50.5785	100.669	-152.114	151.477	-128.596	137.695	-276.669	267.895	-297.193	329.794	-139.487	-255.322	-20.5821	332.753	-125.709	349.132	-271.581	124.637	-78.6304	-64.2281	-54.0174	-11.814	5.04964	107.529	-134.314	103.177
1480	15.6183	2.53415	2.79582	96.6617	80.887	-90.2927	-164.217	-79.8057	134.625	81.6417	34.0688	50.383	102.168	-153.083	151.709	-128.827	137.432	-274.983	273.285	-302.726	336.12	-147.555	-255.734	-21.5255	333.269	-125.839	349.05	-272.73	124.393	-78.996	-62.3994	-56.5047	-8.75463	2.47708	107.955	-133.749	102.367
1481	-19.0961	2.51653	2.78962	95.9666	80.4807	-90.77	-175.038	-70.1756	136.855	80.6765	32.2857	50.347	103.67	-154.392	153.818	-130.837	137.364	-277.017	268.923	-299.352	332.128	-141.423	-256.507	-22.3729	332.44	-122.467	344.633	-268.416	123.293	-79.8852	-59.5312	-58.3038	-6.4735	0.605064	108.406	-135.748	100.862
1482	-30.8245	2.52682	2.77815	94.9718	80.1768	-88.8049	-164.09	-79.9025	132.21	84.1248	34.9988	50.4226	102.705	-153.244	155.034	-132.261	137.418	-277.828	266.208	-297.404	330.264	-138.591	-257.109	-20.4111	327.993	-120.81	349.018	-272.857	124.948	-80.5678	-56.3479	-59.6185	-7.13417	1.77306	106.98	-134.87	99.8213
1483	-5.32866	2.5397	2.78466	94.2367	79.8975	-88.4766	-162.208	-81.8061	131.05	85.2357	35.2417	50.3218	103.791	-154.555	154.837	-131.887	137.695	-277.03	267.234	-298.979	331.302	-140.399	-257.443	-17.2703	323.905	-119.341	356.657	-278.143	126.826	-80.8576	-54.2583	-57.8113	-4.93197	0.326057	100.736	-132.572	99.0177
1484	4.76527	2.54677	2.77929	93.6423	79.1051	-89.2465	-168.016	-76.6456	132.652	84.2345	33.9737	50.1189	102.28	-152.568	154.312	-131.557	137.653	-277.219	266.234	-299.433	331.992	-140.341	-258.703	-17.1709	320.739	-115.272	354.763	-276.731	126.761	-79.9874	-59.9379	-56.4356	0.377993	-5.72473	106.226	-134.601	100.115
1485	-31.5173	2.5091	2.7881	94.5484	79.8853	-91.2737	-179.473	-65.4788	139.875	77.5703	31.999	49.785	101.494	-151.013	152.928	-130.381	137.295	-277.861	265.857	-298.824	332.06	-140.22	-258.511	-17.6415	325.328	-119.179	351.912	-273.766	126.541	-80.846	-55.23	-56.6818	-6.99631	1.90231	102.856	-134.504	99.1541
1486	-42.9272	2.50906	2.78286	93.5709	79.1383	-89.553	-169.325	-75.2947	133.633	83.2883	33.7584	49.8576	101.378	-151.346	152.258	-129.836	137.709	-278.226	264.492	-297.584	328.174	-136.372	-258.54	-17.4447	325.044	-118.886	354.979	-276.608	127.003	-81.4902	-52.8299	-58.8076	-4.35195	-0.343904	103.466	-135.998	98.8979
1487	-5.05562	2.51227	2.78924	92.5216	78.0848	-90.7741	-177.012	-68.13	137.612	79.9146	32.2604	49.8294	102.583	-152.506	153.461	-130.94	137.718	-278.372	264.348	-297.657	329.335	-137.395	-258.866	-14.5609	322.016	-118.289	356.235	-275.915	128.259	-80.465	-57.9785	-59.7602	7.38914	-12.3933	108.59	-136.466	100.336
1488	-21.9687	2.5158	2.77432	94.7509	80.4933	-89.451	-168.646	-75.8965	133.5	83.3577	33.9717	49.8627	101.365	-151.115	153.412	-131.043	137.713	-280.102	261.561	-296.925	331.772	-137.212	-261.052	-14.6756	323.299	-119.387	355.763	-275.664	128.371	-79.004	-60.0621	-53.4963	-11.1893	5.10786	104.006	-136.039	101.904
1489	-16.4772	2.50316	2.76228	93.7227	79.8209	-90.901	-177.174	-67.6994	137.913	79.3582	32.3573	49.634	102.062	-151.322	153.041	-130.612	137.478	-281.842	257.138	-294.483	333.22	-135.923	-263.045	-13.933	323.23	-119.897	356.194	-275.521	128.584	-80.0334	-55.7973	-57.2112	-6.73394	1.21527	103.928	-136.607	100.541
1490	-34.3663	2.4952	2.75741	92.8552	79.0389	-90.6156	-176.037	-68.9954	137.086	80.3165	32.5042	49.5979	102.798	-151.978	153.847	-131.348	137.482	-282.38	255.518	-292.306	328.478	-131.365	-262.566	-14.817	322.376	-117.794	355.312	-275.914	128.09	-80.4392	-55.5767	-57.8982	-3.33033	-2.26578	106.049	-137.876	99.9773
1491	-52.9975	2.50064	2.76246	94.0463	80.3083	-90.7197	-176.652	-68.3537	137.533	79.8641	32.4338	49.5941	103.45	-152.616	154.657	-132.096	137.512	-282.159	255.702	-291.955	327.298	-130.869	-262.131	-14.1466	319.275	-114.482	354.19	-274.805	128.118	-79.0603	-61.5879	-51.8196	-11.9661	5.48795	105.08	-137.183	101.033
1492	-65.4681	2.49837	2.75846	94.1675	80.1056	-90.6361	-176.167	-68.88	137.195	80.2294	32.4702	49.6003	105.11	-154.827	155.036	-132.436	137.932	-281.7	256.304	-292.313	327.047	-131.391	-261.897	-18.6535	324.485	-116.018	354.482	-278.623	126.109	-78.5825	-61.9458	-52.5861	-11.9179	5.54908	104.771	-136.065	101.146
1493	-67.8719	2.49712	2.75832	94.3707	80.0507	-90.6427	-176.439	-68.7539	137.331	80.244	32.3585	49.6641	105.952	-156.133	155.379	-132.832	138.274	-281.184	257.176	-292.967	327.594	-132.706	-261.688	-19.8595	327.408	-117.875	353.234	-278.214	125.644	-78.716	-60.426	-54.2697	-10.8094	4.80851	104.222	-135.265	101.031
1494	-62.7844	2.49976	2.76174	94.0525	79.6861	-89.3503	-167.898	-76.3085	134.802	81.9034	34.3043	49.739	102.189	-152.544	153.024	-130.93	138.559	-280.152	259.065	-294.482	328.682	-135.171	-261.263	-19.0894	327.785	-119.192	355.597	-280.403	126.334	-79.2841	-57.5161	-54.8312	-9.71329	4.23869	100.029	-132.804	100.159
1495	-66.4732	2.51563	2.75379	94.3109	79.7674	-89.468	-168.41	-76.0637	133.285	83.4526	33.9755	49.7722	101.336	-151.937	151.952	-130.006	138.824	-279.429	260.183	-295.936	330.549	-137.695	-261.481	-19.5304	326.754	-117.143	352.878	-278.142	125.881	-79.2737	-56.4771	-56.0209	-9.63968	4.45773	99.5966	-132.236	99.7556
1496	-61.0922	2.51286	2.75025	94.4979	79.6964	-90.8653	-177.213	-67.858	137.796	79.6392	32.2816	49.6723	103.493	-154.242	152.085	-129.961	138.898	-280.005	259.099	-295.387	331.293	-137.743	-262.112	-20.9644	327.494	-116.286	350.373	-276.929	125.006	-77.9336	-62.1689	-54.5094	-7.24409	1.57915	102.702	-132.07	101.217
1497	-56.7388	2.52037	2.75715	93.4241	78.926	-89.5889	-169.244	-75.1707	134.452	82.3581	33.9276	49.7047	99.4706	-149.832	150.726	-128.965	138.842	-279.424	259.467	-295.057	328.448	-136.219	-261.392	-19.247	324.515	-114.246	353.766	-278.387	125.961	-78.545	-60.8665	-55.7113	-4.99943	-0.568943	104.245	-134.812	100.902
1498	-22.1753	2.52864	2.76055	93.0162	78.4903	-90.8494	-177.144	-67.9559	137.742	79.7278	32.2642	49.664	100.439	-150.647	151.8	-129.883	138.714	-279.273	260.193	-295.988	330.741	-138.668	-261.698	-17.9686	322.409	-112.823	353.642	-277.5	126.704	-78.5172	-63.0529	-56.387	1.10383	-6.93659	108.584	-136.778	101.613
1499	-25.9373	2.52606	2.76239	93.5116	78.8948	-90.6848	-176.686	-68.5572	137.462	80.1618	32.3073	49.7601	102.3	-152.962	152.134	-130.092	138.869	-279.216	259.861	-294.761	328.127	-136.774	-260.901	-17.6753	321.3	-110.856	349.437	-273.278	126.372	-78.2662	-64.8314	-55.1397	-0.185128	-6.14637	110.839	-138.689	102.052
1500	-61.1308	2.52253	2.75892	94.8872	79.979	-90.8078	-177.62	-67.6495	138.04	79.6502	32.1552	49.9756	97.1773	-147.984	149.194	-127.81	139.13	-279.008	260.993	-296.004	331.308	-140.085	-261.168	-19.072	324.461	-112.285	345.709	-270.414	125.353	-78.5408	-61.7211	-54.026	-9.77627	3.44404	106.893	-138.166	101.132
1501	-58.3601	2.51596	2.77156	94.6429	79.7643	-90.8401	-176.912	-67.9203	137.886	79.3315	32.4872	49.6409	97.6805	-148.238	148.03	-126.568	139.039	-277.875	262.693	-297.259	331.758	-142.058	-260.678	-17.867	322.406	-110.983	344.755	-268.884	125.958	-79.3199	-58.2263	-56.6913	-7.47113	1.67545	106.401	-137.973	100.094
1502	-61.1718	2.5057	2.76411	93.7266	79.2616	-90.693	-176.642	-68.6317	137.413	80.2329	32.2875	49.4687	101.128	-151.979	149.624	-127.77	139.195	-279.512	259.062	-295.181	329.038	-137.371	-262.189	-17.7511	319.188	-107.238	345.542	-269.932	126.037	-79.9919	-55.9919	-58.4735	-5.20244	-0.229756	106.959	-139.461	99.218
1503	-47.4559	2.50526	2.77324	92.0688	77.4864	-90.6783	-176.466	-68.7635	137.401	80.2023	32.3307	49.1866	101.958	-152.365	151.498	-129.472	139.097	-278.602	260.229	-296.288	329.993	-139.44	-262.04	-18.6716	323.558	-111.506	351.321	-275.672	126.324	-80.4808	-53.7074	-64.0142	7.96177	-12.6908	109.133	-139.603	99.3045
1504	-46.4111	2.52527	2.75977	94.6032	80.2755	-89.5456	-168.312	-76.0002	133.808	82.8387	34.1103	49.3048	99.661	-149.782	151.394	-129.599	138.961	-278.721	260.311	-297.096	332.975	-142.053	-262.839	-17.7231	322.723	-111.496	351.354	-275.214	126.938	-79.5191	-54.6145	-56.8818	-13.0452	7.41915	102.837	-138.663	100.218
1505	-54.026	2.51382	2.75105	94.4758	80.0037	-89.3506	-168.051	-76.4424	132.536	84.1055	34.039	48.9945	99.7487	-149.496	150.008	-128.243	138.929	-279.255	257.89	-296.21	331.34	-139.532	-264.163	-18.7783	324.047	-112.699	352.593	-277.815	126.947	-78.3189	-61.0453	-53.6943	-12.646	6.78859	105.371	-138.001	101.774
1506	-11.3454	2.49208	2.7718	93.2338	78.9445	-90.2291	-175.105	-69.4323	139.384	77.9213	33.1618	48.718	101.814	-151.594	149.191	-127.033	138.908	-279.908	257.009	-295.882	332.541	-139.921	-264.863	-18.3632	324.383	-113.893	357.322	-282.419	127.715	-78.7997	-59.9375	-54.1827	-4.90691	-0.35176	102.951	-136.411	101.143
1507	60.587	2.50076	2.76233	91.9661	77.5593	-89.2953	-167.561	-77.0364	131.912	84.79	34.0325	48.4118	94.5618	-144.338	141.879	-120.164	139.039	-279.336	256.713	-296.545	331.778	-139.531	-265.509	-16.8811	320.219	-111.445	359.167	-284.008	128.866	-77.9636	-67.9076	-52.4129	3.80117	-9.21619	110.169	-137.941	102.536
1508	18.153	2.53142	2.76087	93.8056	79.6222	-89.7323	-169.222	-75.1634	134.084	82.6274	33.9148	48.7266	92.0084	-141.534	142.901	-121.596	139.09	-279.323	257.029	-297.045	333.991	-141.638	-265.8	-13.9684	315.749	-108.367	357.348	-279.887	130.174	-76.5494	-71.5658	-46.545	-9.7445	3.5781	107.63	-137.664	104.174
1509	15.4539	2.53349	2.77384	93.6546	79.3958	-90.979	-178.015	-67.1633	138.383	79.2847	32.0385	48.8588	94.1363	-144.296	142.922	-121.426	139.209	-279.174	257.47	-297.608	335.779	-143.373	-266.052	-11.9859	311.526	-104.2	352.365	-273.08	130.37	-77.368	-65.7505	-51.1773	-6.56447	0.832059	106.62	-138.654	102.698
1510	22.5761	2.53716	2.7904	93.7679	79.8206	-90.6683	-175.367	-69.4109	136.94	80.2184	32.6832	48.5571	94.635	-144.168	141.896	-120.273	138.68	-278.999	257.11	-296.79	332.779	-141.015	-265.599	-6.05269	303.45	-99.5467	346.571	-263.234	132.626	-77.4507	-66.873	-50.3024	-3.94922	-1.91233	107.873	-139.929	102.811
1511	77.2606	2.53621	2.77377	91.9245	77.88	-90.2134	-173.818	-71.2646	135.373	81.9377	32.8784	48.6746	91.6244	-140.686	141.957	-120.756	138.681	-279.23	255.449	-294.971	328.929	-137.425	-265.411	-11.8687	311.768	-104.191	356.1	-276.818	130.853	-76.9271	-71.9017	-49.5794	2.06058	-8.38573	113.635	-142.321	104.192
1512	117.661	2.54995	2.77059	92.4804	78.589	-89.7475	-169.896	-74.6301	134.191	82.6157	33.8227	48.7166	92.859	-142.234	142.563	-121.473	138.926	-278.934	255.528	-295.048	328.891	-137.744	-265.371	-9.57847	307.158	-101.547	355.298	-275.189	132.085	-76.8199	-76.4999	-46.595	0.34522	-6.98716	117.704	-144.077	105.029
1513	122.292	2.54981	2.78048	93.1292	78.7207	-92.2779	-180.18	-64.9359	137.077	80.3424	30.8483	48.6363	95.1709	-144.247	144.41	-123.135	138.464	-276.353	262.944	-300.68	331.601	-144.113	-263.762	-7.57284	300.852	-96.212	345.801	-265.379	132.604	-77.4484	-74.6281	-53.178	5.95561	-12.2103	121.76	-142.905	104.195
1514	67.6197	2.55723	2.77503	93.5961	79.1039	-89.7936	-165.774	-78.0465	133.034	83.0874	34.4124	48.7959	93.9508	-141.917	147.806	-126.943	137.64	-274.233	268.178	-303.809	330.418	-146.724	-261.66	-15.029	310.136	-101.223	356.463	-281.48	130.085	-77.3562	-72.8422	-50.2718	-6.32868	-0.180328	117.506	-142.063	104.23
1515	41.2367	2.53352	2.77798	94.2762	80.264	-91.0351	-178.042	-67.0625	138.617	78.9401	32.117	48.8628	95.7189	-144.183	147.562	-126.483	137.757	-278.501	259.484	-299.518	334.558	-144.045	-266.233	-8.48708	299.506	-93.4882	343.479	-263.757	132.184	-77.9621	-70.394	-51.0719	-6.33779	0.244495	116.813	-143.761	103.01
1516	39.2181	2.54381	2.78211	94.0165	80.0839	-89.8597	-169.497	-74.6979	135.293	81.3173	34.0014	49.0042	94.1808	-142.945	146.007	-125.211	137.973	-277.445	261.863	-300.023	331.633	-143.694	-264.319	-7.7718	296.992	-91.5039	343.835	-264.272	132.702	-78.3389	-69.4777	-51.5441	-6.05733	-0.0131527	117.622	-144.451	102.725
1517	9.61569	2.53845	2.7727	92.5681	78.613	-91.5691	-179.194	-66.3443	140.634	77.0929	31.7412	48.8577	91.284	-139.401	145.878	-125.281	137.952	-277.498	260.701	-298.941	328.582	-140.887	-263.84	-15.7542	306.476	-94.6116	352.136	-276.426	129.448	-78.9671	-67.0253	-52.4312	-6.87592	1.11836	117.159	-146.043	101.879
1518	150.745	2.5032	2.84863	94.8429	80.2128	-89.0032	-169.681	-75.4779	132.689	84.1831	34.0665	46.3439	94.0416	-142.716	140.471	-116.153	139.432	-276.112	267.214	-305.265	330.679	-143.366	-262.81	-17.5572	307.618	-98.3146	353.048	-274.097	126.189	-77.1975	-70.6365	-48.7182	-15.036	8.56507	114.899	-145.014	103.752
1519	100.765	2.51005	2.8223	93.4906	78.8088	-90.7794	-174.179	-70.0399	136.589	80.1194	33.0051	46.5109	90.1843	-137.906	139.003	-115.363	139.107	-277.093	266.178	-304.143	328.52	-139.979	-262.903	-19.9626	312.141	-100.893	356.331	-279.322	125.577	-77.3921	-68.2381	-51.3862	-11.9203	5.53373	113.878	-143.788	103.65
1520	56.7957	2.50638	2.79524	92.0792	78.1109	-90.162	-169.876	-73.8046	134.375	81.7101	33.9968	46.3204	93.6101	-141.114	139.151	-115.386	138.781	-279.671	258.065	-298.533	324.252	-132.062	-265.328	-16.8545	308.76	-99.4997	354.633	-276.091	126.97	-78.194	-61.5125	-56.7733	-8.40873	2.6562	111.276	-142.87	102.378
1521	59.6186	2.50825	2.79817	92.0297	78.2945	-89.6924	-168.356	-75.5206	132.622	83.4229	34.228	46.0301	95.6966	-142.392	140.338	-116.454	138.354	-280.294	254.605	-296.65	321.201	-127.987	-266.766	-11.4708	301.047	-94.7786	347.127	-265.258	129.43	-79.0064	-59.1497	-58.4621	-6.07763	0.536878	111.904	-143.871	101.871
1522	68.2714	2.50009	2.78662	91.0752	77.5748	-91.0369	-176.621	-68.2106	138.416	78.9854	32.2754	46.4494	97.9838	-145.459	141.553	-117.736	138.404	-281.101	253.702	-295.53	319.723	-126.393	-266.619	-15.4616	305.343	-96.6251	355.144	-276.757	128.635	-78.7117	-61.8814	-57.0484	-5.42907	-0.44439	114.488	-145.257	102.706
1523	57.0742	2.53075	2.79542	91.9891	78.545	-90.7228	-175.708	-69.1957	137.012	80.3267	32.5401	46.9892	93.5787	-141.431	139.802	-116.834	138.792	-280.885	253.863	-294.916	318.323	-125.866	-265.989	-7.52442	293.342	-88.566	343.681	-260.575	131.517	-78.651	-63.5263	-56.0781	-5.38444	-0.753814	116.723	-146.659	103.119
1524	114.161	2.51233	2.79908	91.0617	77.6969	-91.0044	-176.145	-68.0895	140.778	76.4274	32.6222	47.0286	96.2702	-144.839	139.934	-116.903	138.89	-280.053	255.653	-296.04	318.091	-127.138	-265.36	-12.8371	299.602	-91.782	355.557	-276.981	130.171	-78.1929	-67.0898	-53.1983	-4.96985	-1.68693	118.95	-148.343	104.136
1525	168.962	2.52336	2.82417	92.1382	78.5738	-90.3363	-172.507	-72.0171	137.984	79.1627	33.2329	47.0672	97.8813	-147.235	138.409	-115.141	138.878	-278.884	259.719	-298.998	321.008	-131.902	-264.282	-9.0501	292.659	-87.4918	349.749	-269.352	131.671	-77.7842	-71.0888	-52.1439	-2.31141	-4.96724	123.448	-149.928	104.998
1526	215.094	2.51813	2.8203	89.9576	76.4534	-90.1024	-169.378	-75.0579	135.672	81.1838	33.5839	47.4397	91.3919	-140.025	137.612	-115.136	138.329	-278.361	262.194	-300.516	322.544	-134.693	-263.463	-12.2769	298.439	-91.5619	359.181	-281.158	131.111	-78.601	-66.494	-57.7121	6.10754	-12.9987	123.342	-149.269	104.24
1527	228.721	2.54009	2.81233	91.7294	78.2844	-91.0323	-178.212	-66.9498	137.774	79.7498	32.1051	47.5575	96.1974	-145.293	140.219	-117.509	138.287	-278.421	261.991	-300.15	322.69	-135.001	-263.296	-10.9498	294.11	-87.9499	354.903	-276.805	131.336	-77.5743	-74.0053	-52.3489	-1.82429	-6.42252	128.191	-151.412	106.215
1528	145.977	2.53277	2.83616	93.3182	79.8787	-90.6687	-175.253	-69.3246	139.416	77.8231	32.8692	47.4766	101.185	-150.979	140.728	-117.598	138.414	-277.308	263.616	-300.337	319.757	-134.215	-261.82	-7.53765	288.079	-82.9336	345.663	-265.308	132.278	-78.1176	-70.2488	-51.9937	-7.97459	0.273112	125.034	-151.969	104.773
1529	131.291	2.62685	2.78056	90.2554	77.4046	-91.8229	-175.014	-69.8391	137.962	79.6437	31.7336	49.6371	86.5411	-132.806	145.249	-125.813	135.342	-268.563	269.087	-294.982	305.589	-140.092	-250.399	0.235104	279.514	-75.2721	338.782	-258.791	139.221	-79.0868	-66.9047	-60.1073	11.2742	-18.4419	127.641	-149.857	103.228
1530	34.2313	2.64905	2.77611	92.6332	80.3591	-89.5816	-168.933	-75.4326	133.023	83.4254	34.1821	49.6694	89.8854	-135.291	149.878	-130.266	134.617	-268.036	268.371	-294.025	305.88	-141.315	-249.911	1.30584	277.734	-76.8501	343.887	-263.809	140.227	-78.0137	-71.8936	-48.9878	-10.6615	2.97277	119.391	-144.587	103.774
1531	9.3333	2.5907	2.8047	93.7089	80.6567	-90.6503	-176.486	-68.5797	137.262	80.1391	32.5245	50.0276	86.2976	-132.429	146.876	-127.755	135.416	-272.86	270.042	-299.982	318.958	-145.868	-256.083	0.658882	278.35	-77.6733	339.748	-260.738	139.365	-78.3537	-72.0165	-48.7169	-10.2707	2.78029	118.683	-142.43	103.884
1532	20.5239	2.5427	2.7675	92.0062	79.9651	-89.9095	-173.657	-71.7785	134.429	83.1945	32.7689	49.9001	89.0424	-136.31	146.813	-127.181	136.165	-282.393	253.643	-293.569	326.362	-137.405	-266.742	0.630961	277.844	-78.9077	344.774	-266.133	139.396	-79.0342	-68.5638	-51.65	-6.94095	-0.133803	118.639	-143.063	102.875
1533	46.183	2.548	2.75789	92.773	80.381	-89.9324	-172.685	-72.3117	134.468	82.7139	33.168	49.7205	92.0074	-140.056	147.038	-127.037	136.884	-284.102	252.742	-295.787	337.87	-145.505	-270.066	-0.639422	277.272	-76.5301	344.783	-267.013	138.981	-79.7347	-66.0929	-52.7623	-6.7723	-0.0384984	119.031	-146.508	102.119
1534	20.6581	2.54214	2.75408	93.1032	79.3213	-90.2333	-169.056	-74.4306	136.315	79.8886	34.0055	49.5106	94.7432	-143.039	145.851	-125.601	136.932	-284.944	252.624	-299.258	349.366	-153.39	-273.639	-1.641	276.622	-75.8472	348.924	-272.202	138.897	-80.3466	-64.0936	-53.8021	-6.13358	-0.414861	119.338	-148.789	101.377
1535	15.0405	2.52442	2.74838	93.5368	78.8159	-90.6977	-175.785	-68.8492	136.958	79.9328	32.857	49.4383	96.6501	-144.86	144.627	-124.474	136.402	-285.482	252.404	-301.385	355.902	-157.69	-275.89	-2.97414	278.244	-76.9727	348.015	-272.618	138.393	-80.5928	-64.1231	-53.7288	-5.87076	-0.715173	120.775	-149.827	101.338
1536	68.7874	2.52377	2.74358	93.2427	78.1715	-90.3593	-169.16	-74.0154	135.998	79.7482	34.2392	49.1884	100.722	-149.279	144.196	-123.571	136.64	-285.258	253.576	-304.878	364.001	-164.188	-278.139	-4.73583	277.997	-76.3524	349.838	-276.886	137.846	-79.8416	-69.5047	-52.2997	-2.81949	-4.70654	126.171	-151.757	102.874
1537	3.63191	2.5105	2.75083	94.5332	79.6952	-90.4433	-170.672	-72.0086	138.119	77.3549	34.4848	49.0288	98.9305	-147.417	140.815	-120.429	136.819	-286.355	252.297	-302.728	359.361	-159.422	-277.339	-2.88272	275.048	-74.4891	344.435	-270.632	137.992	-79.8179	-67.2952	-50.8783	-11.7088	4.0517	122.543	-150.685	102.263
1538	-6.35956	2.4881	2.76304	94.0521	78.9316	-90.416	-171.451	-71.5025	139.047	76.7215	34.3172	48.9449	100.203	-148.271	140.196	-119.73	136.037	-286.031	253.312	-305.998	366.465	-164.973	-279.446	-2.12868	274.256	-74.986	343.189	-269.215	138.128	-80.2027	-64.3627	-52.5299	-8.7234	1.59828	120.478	-149.106	101.189
1539	-38.3202	2.46117	2.76299	93.9595	78.8532	-90.9112	-172.76	-69.5785	140.149	75.0564	34.3448	48.933	95.254	-142.095	137.303	-117.571	135.109	-286.89	252.259	-303.853	362.417	-160.031	-278.307	-2.90612	273.195	-72.4574	338.183	-264.974	136.988	-81.1499	-62.2924	-52.9599	-8.14907	1.37663	119.326	-149.022	99.445
1540	-26.2409	2.46155	2.7484	93.1032	78.2189	-90.6276	-166.831	-74.4222	138.818	75.5323	35.3898	48.8054	98.9073	-145.859	138.545	-118.23	135.049	-287.781	251.145	-302.73	360.58	-157.36	-278.227	-4.19152	271.801	-70.8372	338.877	-267.498	136.551	-81.5102	-60.9504	-56.2345	-1.76874	-4.86814	120.949	-149.086	98.7825
1541	-51.6305	2.46766	2.73096	94.0846	79.4796	-90.7533	-168.676	-72.9389	138.581	75.9367	35.0541	48.7058	105.836	-153.693	139.865	-118.876	135.41	-288.393	249.73	-301.278	357.976	-154.233	-278.19	-6.22934	271.384	-68.8485	337.368	-268.249	135.407	-82.1654	-58.2277	-54.9509	-8.48605	2.23345	117.823	-148.192	97.5026
1542	-37.3931	2.47772	2.73242	93.1686	78.5368	-91.2754	-173.936	-68.2351	139.512	75.3488	34.152	48.7832	106.889	-154.564	140.039	-119.097	135.01	-287.801	251.4	-305.865	367.954	-162.542	-280.887	-6.6796	269.229	-66.8676	340.293	-271.812	135.26	-82.8503	-54.8777	-58.0615	-7.78893	1.58907	117.931	-148.898	96.6048
1543	-38.2104	2.45526	2.7236	93.0003	78.2155	-91.1255	-173.137	-69.7706	139.525	76.1893	33.6811	48.983	103.195	-151.085	137.895	-117.521	135.034	-288.427	249.695	-305.14	367.79	-161.027	-280.921	-7.71111	270.868	-67.662	337.139	-268.54	134.947	-83.5906	-51.6526	-59.7963	-7.09819	1.47174	116.958	-149.447	95.8656
1544	-16.0246	2.45418	2.72768	91.6832	76.4037	-91.4819	-174.812	-67.867	139.997	75.4004	33.5742	48.9757	99.3358	-146.19	136.291	-116.463	134.262	-287.446	251.938	-309.237	375.094	-167.241	-282.639	-7.6085	270.752	-67.8488	337.924	-269.215	135.079	-83.5668	-52.3107	-62.368	1.2987	-6.83171	119.932	-149.987	96.3306
1545	11.6363	2.43411	2.74667	91.162	75.9203	-91.0427	-175.354	-68.5878	139.147	77.3897	33.0577	48.9556	102.775	-150.072	137.325	-117.084	134.4	-288.214	250.808	-307.438	371.004	-162.794	-281.896	-3.08723	276.028	-79.5948	344.875	-270.789	138.367	-82.8279	-55.8031	-63.6937	9.07155	-15.1185	120.94	-147.455	99.4186
1546	7.64274	2.44369	2.73908	91.4256	76.0759	-90.5021	-172.143	-71.6284	137.107	79.1727	33.6985	49.0596	101.943	-149.303	137.527	-117.339	134.536	-288.147	251.683	-308.785	373.047	-164.612	-282.375	-1.89904	274.913	-79.3957	342.749	-267.724	138.459	-83.2716	-52.8194	-65.0019	7.75755	-13.4971	118.719	-146.625	98.6367
1547	-33.9116	2.43676	2.72682	93.4088	78.6411	-90.7724	-174.775	-69.4685	137.552	79.1061	33.0724	49.1976	99.39	-146.683	137.232	-117.273	134.691	-290.008	249.274	-304.178	363.034	-154.848	-280.291	-1.36461	274.99	-79.7266	341.252	-265.75	138.47	-83.5443	-50.7327	-59.3636	-9.34066	3.75784	112.286	-145.821	97.938
1548	-17.0357	2.44507	2.73681	92.3468	77.9665	-90.1589	-166.679	-75.7701	135.857	79.3009	35.0212	48.8085	102.695	-150.364	134.078	-113.837	135.058	-289.943	249.489	-305.12	364.637	-155.841	-280.909	-1.82001	273.516	-78.7029	347.015	-272.186	138.609	-84.3487	-47.0902	-62.7264	-5.91281	0.924677	112.141	-146.01	97.245
1549	32.6037	2.44739	2.74781	90.5779	75.8966	-90.0912	-161.597	-79.2264	135.95	77.8882	36.3467	48.5865	106.511	-153.926	134.54	-113.856	134.867	-288.545	252.537	-310.259	375.026	-165.413	-283.059	-0.46122	273.531	-81.5166	352.616	-276.846	139.328	-84.4443	-46.3572	-67.4792	7.31785	-11.6542	114.568	-145.314	97.1661
1550	-29.9845	2.43467	2.73071	92.9714	78.9712	-90.2573	-164.679	-76.9072	136.242	78.2037	35.5817	48.6541	104.569	-151.876	134.255	-113.739	134.93	-291.322	247.977	-303.242	361.425	-151.667	-280.676	-0.555882	272.756	-80.2822	348.971	-273.811	138.946	-83.9333	-47.7043	-60.0249	-11.4902	6.34693	109.45	-144.38	97.3198
1551	-17.7549	2.43817	2.72095	92.4263	78.416	-90.829	-168.771	-72.8671	137.049	77.2101	35.0809	48.5224	107.181	-153.71	134.723	-114.123	134.164	-291.206	248.206	-304.856	364.658	-153.92	-281.958	-0.373157	272.475	-80.7304	349.83	-274.718	139.145	-84.3487	-45.1446	-62.4458	-8.98164	4.38424	108.587	-143.513	96.9023
1552	-13.8125	2.44136	2.71214	92.2138	78.146	-91.3094	-171.003	-70.2664	137.717	76.0482	34.9616	48.4117	109.543	-155.321	135.166	-114.496	133.469	-291.172	248.426	-305.813	366.146	-154.757	-282.593	-0.751498	271.563	-79.9011	349.129	-274.857	139.007	-84.3662	-45.2139	-63.06	-6.97211	2.52555	109.415	-143.433	96.781
1553	-9.32843	2.44061	2.72839	89.8192	75.9431	-90.5007	-163.451	-75.5942	138.79	73.7931	37.146	48.3667	109.009	-154.898	132.959	-112.475	133.636	-291.922	247.107	-304.067	364.491	-152.423	-282.055	-0.257121	270.746	-80.6168	353.668	-279.406	139.287	-83.762	-47.2543	-68.0771	11.2965	-15.3067	114.156	-142.802	97.3746
1554	-23.2941	2.46435	2.7191	92.7197	78.9952	-89.8546	-157.627	-80.6563	135.023	76.5397	38.4632	48.2743	111.125	-156.865	132.966	-112.263	133.645	-292.166	247.099	-304.521	364.931	-152.48	-282.527	-0.302274	270.076	-79.5588	350.612	-276.861	138.957	-83.5337	-45.6466	-61.6516	-11.5475	6.48088	106.651	-141.87	97.4895
1555	-9.20462	2.47755	2.70852	92.2899	78.7431	-89.715	-152.675	-84.7725	133.605	77.1501	39.2792	48.3907	113.708	-159.181	133.634	-112.864	133.25	-292.415	246.237	-304.337	364.304	-150.864	-283.065	-0.216337	270.092	-80.6841	352.205	-278.618	139.254	-83.9514	-43.2495	-64.1291	-8.7783	4.25814	106.068	-141.122	97.1287
1556	54.9009	2.49371	2.69972	90.1276	76.4387	-89.8195	-150.663	-86.2764	133.17	77.0714	39.5877	48.5656	116.581	-161.903	134.569	-113.743	132.956	-292.183	246.453	-305.966	367.339	-152.833	-284.306	-0.369689	270.679	-82.4212	357.303	-283.899	139.778	-83.3955	-45.9474	-68.4403	8.49487	-12.7642	111.831	-141.917	98.3006
1557	-20.3723	2.42223	2.75127	91.8805	78.4515	-90.2163	-162.101	-75.5013	141.128	70.4801	38.0112	48.1051	112.156	-157.061	129.948	-109.424	133.076	-293.287	244.389	-302.932	361.98	-147.413	-283.393	1.23591	270.19	-82.9463	354.242	-279.383	139.852	-84.1058	-46.0048	-62.7004	-7.78077	3.10624	107.971	-141.133	97.9131
1558	15.985	2.4263	2.74456	91.0155	77.1818	-90.4412	-163.788	-74.4184	140.444	71.4457	37.4234	48.2134	113.849	-158.512	130.705	-110.167	132.713	-293.153	244.903	-304.669	364.395	-149.005	-284.589	0.959041	269.284	-82.1493	353.75	-279.601	139.76	-82.8637	-52.1172	-62.8314	2.45869	-7.75496	113.842	-142.234	99.569
1559	68.328	2.44066	2.73731	91.5002	77.5328	-90.5536	-164.946	-73.6806	140.169	71.9732	37.036	48.4583	117.134	-162.403	133.119	-112.301	133.177	-293.141	245.85	-306.204	366.398	-150.737	-285.189	0.66282	269.178	-81.9056	355.256	-281.548	139.688	-82.0167	-56.3723	-60.0704	0.541801	-7.12389	116.747	-144.395	101.355
1560	40.4035	2.45933	2.71511	93.1071	79.5841	-90.6983	-166.055	-72.7589	140.123	72.083	36.8154	48.6678	120.524	-166.196	135.202	-114.21	133.45	-293.824	243.937	-305.028	366.531	-149.866	-285.789	1.32363	271.757	-86.5463	361.756	-287.433	140.536	-80.6465	-59.3227	-53.585	-15.2948	7.61895	111.927	-142.435	103.414
1561	25.942	2.47623	2.70536	92.7614	79.1088	-89.9568	-158.728	-79.1127	136.193	74.9054	38.3927	48.3778	115.092	-159.465	132.64	-112.041	132.569	-293.94	243.439	-305.219	367.047	-149.681	-286.427	2.59127	270.801	-86.6922	359.424	-284.064	140.668	-80.3061	-58.8551	-54.9585	-13.6528	6.15504	110.933	-141.025	103.747
1562	25.974	2.44549	2.76735	92.1714	78.7096	-89.0701	-149.254	-86.7032	138.478	71.8574	40.3139	48.1921	114.299	-157.979	130.342	-109.862	131.962	-294.017	242.962	-305.465	367.572	-149.394	-287.04	2.73811	270.25	-87.2089	361.432	-286.224	140.919	-80.4664	-56.8481	-56.9988	-11.6897	4.65943	109.879	-140.028	103.444
1563	24.8167	2.44659	2.75133	91.9713	78.7648	-89.3696	-152.192	-84.4726	138.153	72.5617	39.5367	48.3918	117.638	-161.515	131.055	-110.479	131.877	-294.846	241.269	-303.872	364.902	-146.009	-287.111	3.09357	269.835	-87.4358	361.222	-285.869	141.021	-80.9962	-53.767	-59.2174	-9.75623	3.51007	108.65	-139.487	102.637
1564	36.1221	2.43389	2.7842	91.2742	77.8493	-89.3354	-160.07	-77.6693	142.013	70.1822	38.3112	48.4656	119.095	-163.003	130.352	-109.768	131.737	-294.713	241.913	-305.704	367.749	-148.044	-288.229	3.30815	270.307	-88.1441	359.984	-284.181	140.916	-81.8704	-49.7487	-63.3914	-4.85147	-0.780521	108.61	-139.153	101.896
1565	63.7762	2.4467	2.77372	90.8034	77.2825	-88.7752	-153.988	-83.5054	137.331	74.2026	39.2797	48.3141	115.693	-159.428	127.096	-106.893	131.678	-294.777	242.442	-306.677	367.891	-147.738	-288.66	2.51072	269.707	-87.4335	361.443	-286.938	140.855	-81.7005	-52.138	-62.493	-2.55152	-3.55829	112.116	-140.889	102.497
1566	74.3011	2.45478	2.80193	90.5813	77.6914	-88.2424	-150.09	-86.5963	138.262	72.5839	40.6512	47.8727	114.33	-157.71	122.598	-102.59	131.355	-296.094	239.403	-302.86	361.101	-140.468	-287.922	1.68927	268.446	-85.2104	364.239	-290.444	140.753	-81.9106	-52.1082	-60.5203	-3.60665	-2.39844	111.315	-142.968	102.446
1567	216.365	2.46993	2.75824	88.7402	75.7382	-89.0145	-160.215	-79.8052	136.618	76.5488	37.5696	48.3087	121.037	-167.368	121.89	-101.383	132.485	-295.454	242.085	-308.252	367.085	-145.086	-290.6	-1.13682	271.365	-87.3839	375.053	-303.633	141.206	-82.4891	-49.2377	-65.027	6.27466	-11.4108	112.041	-142.817	102.191
1568	89.5518	2.5002	2.75253	91.9285	78.9775	-88.0321	-152.995	-86.771	132.137	80.6181	38.6899	48.4023	118.456	-164.654	121.942	-101.58	132.464	-296.525	239.576	-305.32	362.716	-140.245	-290.165	3.18267	267.549	-86.0033	364.93	-290.992	141.178	-81.7374	-50.5358	-57.7386	-12.2314	6.32138	106.54	-141.942	102.495
1569	78.6899	2.50932	2.73011	91.5909	78.5787	-88.2012	-155.917	-84.9675	129.837	83.4792	37.9164	48.2264	116.826	-162.494	119.656	-99.6652	132.251	-297.298	237.843	-305.104	363.354	-139.215	-291.536	3.75056	266.186	-85.2298	362.629	-288.705	141.088	-81.6923	-50.3532	-58.8928	-10.0863	4.48834	106.742	-141.301	102.345
1570	60.9286	2.41204	2.84048	89.6603	76.544	-89.4063	-164.511	-77.4115	137.954	77.8244	35.1165	47.7042	109	-152.553	115.84	-96.4841	131.064	-296.828	238.424	-306.852	365.126	-140.144	-292.611	3.86653	267.049	-86.3003	365.117	-290.518	140.94	-82.3862	-47.1605	-63.0648	-3.66189	-1.3073	107.106	-140.583	101.767
1571	49.8429	2.41596	2.82724	91.3158	78.3657	-89.9105	-167.68	-74.7321	137.031	78.4726	34.8385	47.5913	114.22	-157.569	116.039	-96.517	130.59	-297.253	238.078	-306.277	362.82	-137.615	-292.557	3.07891	266.735	-85.8997	366.869	-293.418	140.966	-80.5639	-54.0972	-55.4362	-13.8311	7.75289	106.451	-140.578	103.558
1572	65.4964	2.42924	2.81281	91.4935	78.4616	-89.5172	-164.513	-78.1221	133.838	81.3139	35.4152	47.4635	113.731	-156.678	114.493	-95.2504	130.506	-297.575	236.924	-306.2	362.908	-136.645	-293.769	3.28673	266.17	-85.9363	367.14	-293.909	141.079	-79.195	-58.9096	-53.0707	-13.9656	7.41915	107.278	-139.806	105.117
1573	109.805	2.41872	2.83698	89.7892	77.1707	-90.2031	-163.688	-78.1081	137.172	77.5683	35.4864	46.9173	111.24	-152.679	110.589	-91.6218	129.591	-297.771	235.322	-305.074	361.814	-134.763	-294.123	2.66549	268.156	-88.6168	374.53	-301.52	141.378	-79.3829	-57.8702	-55.7857	-7.90504	1.69568	108.234	-139.332	105.47
1574	70.5288	2.46494	2.89968	90.6641	77.6489	-88.1877	-150.365	-85.2614	130.776	79.9191	39.3422	46.5201	116.346	-159.425	107.075	-88.1414	130.875	-295.802	239.962	-311.51	370.072	-142.661	-295.737	4.22117	267.133	-88.9905	378.137	-308.452	141.62	-78.9139	-58.8127	-53.6145	-11.836	5.67928	106.265	-138.18	105.736
1575	96.491	2.53099	2.94843	91.5374	79.4586	-87.6375	-150.579	-86.5315	130.923	80.7111	39.5464	45.9526	126.557	-170.903	100.819	-81.4089	131.344	-298.437	231.915	-303.359	362.731	-133.615	-296.071	2.74024	268.778	-89.4837	378.885	-312.106	141.229	-78.2047	-57.1108	-50.0665	-15.478	8.12846	101.591	-138.474	105.696
1576	92.8646	2.53949	2.91926	90.9005	78.9966	-87.7549	-151.93	-85.4828	131.048	80.7664	39.2637	45.9496	124.083	-167.84	100.755	-81.5272	130.793	-299.258	227.618	-299.461	361.192	-131.048	-296.513	5.96872	267.128	-90.0892	374.122	-304.195	141.427	-78.3941	-56.3679	-53.2619	-9.81933	2.57311	103.285	-138.319	105.933
1577	125.337	2.52372	2.90965	90.0557	77.7817	-88.2655	-153.531	-85.0922	132.007	80.6001	38.3311	47.1578	128.61	-173.84	103.617	-84.9666	130.968	-297.851	231.793	-304.935	367.047	-136.428	-297.523	4.99525	267.257	-90.0299	377.106	-308.272	141.598	-78.7146	-55.2437	-56.6563	-3.52611	-3.62705	105.04	-138.478	105.793
1578	77.0435	2.51809	2.86941	91.0363	78.0416	-88.7481	-153.194	-85.9439	127.561	85.0553	37.5131	47.4168	127.225	-172.129	104.755	-86.3727	130.626	-297.21	233.309	-307.401	370.673	-139.545	-298.278	8.35075	263.763	-87.0838	363.846	-291.93	140.768	-79.3636	-52.6913	-60.0654	-3.56139	-3.31072	106.236	-139.477	104.769
1579	73.7243	2.49446	2.86268	90.3421	77.6012	-89.1582	-161.561	-80.3143	131.113	83.6493	35.6033	47.4876	125.225	-169.738	104.863	-86.6734	130.235	-298.522	228.492	-304.326	372.186	-138.809	-300.287	8.51144	261.444	-83.0162	358.93	-286.603	140.151	-80.1211	-50.6854	-63.0257	-1.50512	-5.21448	108.506	-142.404	103.91
1580	83.4731	2.47451	2.86393	90.1177	76.6671	-89.5752	-169.295	-75.0892	134.389	82.3539	33.9287	47.919	126.354	-171.915	106.272	-88.2295	130.885	-296.942	231.555	-310.662	383.35	-148.151	-303.711	8.74783	260.901	-82.1178	356.742	-284.134	139.938	-80.7454	-48.1251	-65.0333	0.0810777	-6.46096	108.196	-142.983	103.207
1581	78.6787	2.46047	2.86538	89.7839	76.2916	-89.8633	-168.993	-75.6741	133.102	84.1743	33.2999	48.1145	124.986	-170.062	106.898	-89.2189	130.424	-296.304	232.696	-313.128	387.368	-151.179	-304.891	8.58863	259.669	-80.7962	357.148	-284.582	139.791	-81.4482	-45.2522	-66.833	-0.858546	-5.42574	107.206	-142.94	102.597
1582	56.4368	2.44652	2.79366	89.7723	76.727	-90.7789	-172.35	-72.924	130.56	86.511	32.2179	48.641	126.787	-172.189	109.251	-91.8993	130.638	-298.245	228.9	-308.033	381.246	-144.982	-303.737	9.17607	258.129	-79.0932	351.036	-277.907	139.442	-82.3254	-41.6445	-74.7563	2.20342	-8.32381	110.3	-142.594	102.066
1583	52.8862	2.43896	2.81561	91.5191	78.2432	-90.6247	-172.091	-73.058	131.395	85.6331	32.4667	48.6536	125.129	-170.373	109.462	-92.1529	130.577	-298.357	232.508	-310.06	373.289	-137.964	-302.726	9.0195	257.194	-77.8505	348.959	-276.197	139.192	-82.3319	-41.2825	-71.0545	-9.18527	2.86453	107.025	-141.947	102.302
1584	-8.46086	2.42032	2.82209	91.0308	78.8836	-90.9549	-175.654	-69.8034	132.407	84.8953	31.8862	48.8169	117.574	-164.061	104.167	-88.9384	132.973	-302.462	230.683	-309.297	373.918	-138.446	-298.375	10.5535	247.568	-71.898	355.644	-281.005	140.093	-81.9786	-38.766	-71.4802	-14.1746	7.32794	104.228	-141.443	103.013
1585	-19.2225	2.41554	2.80616	91.0015	78.921	-90.808	-174.518	-70.3697	133.436	83.4076	32.5142	48.925	114.731	-160.187	104.898	-89.9891	132.255	-303.523	228.176	-306.119	369.902	-134.119	-297.756	10.8137	246.914	-71.0444	351.555	-277.091	139.619	-81.503	-39.7601	-71.3107	-12.7936	5.89681	104.403	-140.799	103.218
1586	-14.7292	2.42291	2.79472	90.6182	77.8539	-90.6	-173.378	-71.2319	134.054	82.6208	32.9262	49.3138	113.19	-158.522	106.5	-91.7992	132.131	-301.474	233.26	-313.105	378.43	-142.036	-299.549	10.8883	246.955	-71.5284	352.12	-277.729	139.66	-81.8464	-38.3489	-72.9188	-11.5923	4.91984	104.26	-140.326	102.922
1587	21.9076	2.42844	2.80998	90.353	76.3825	-89.6635	-169.084	-75.2755	136.07	80.7566	34.0718	49.5887	120.629	-162.928	114.824	-98.0918	127.22	-295.3	234.853	-313.377	377.998	-140.752	-305.424	5.66633	263.042	-81.4	348.674	-280.558	137.463	-81.754	-38.5345	-72.0132	-9.37046	2.4066	103.753	-137.718	101.778
1588	11.1941	2.37937	2.80463	87.5935	74.0434	-90.362	-174.082	-71.1761	136.265	81.2276	32.7604	49.895	114.712	-157.206	111.308	-96.1597	128.182	-298.463	234.524	-314.622	380.983	-143.136	-302.913	7.77794	254.361	-76.4857	348.274	-279.352	138.437	-83.7677	-30.6754	-82.8253	9.35244	-15.2786	108.444	-139.286	99.6257
1589	-34.6161	2.3955	2.79474	89.6869	77.0297	-89.5046	-169.452	-75.1606	134.469	82.5223	33.9288	50.0411	114.102	-156.428	112.275	-97.2688	128.139	-300.106	230.134	-309.613	375.994	-137.625	-302.14	8.02436	253.315	-75.9158	349.597	-280.474	138.415	-83.4966	-31.1052	-75.7591	-11.666	5.08417	103.114	-138.942	99.8693
1590	-30.4314	2.40921	2.86367	89.1973	75.8215	-88.3586	-165.481	-78.0191	136.558	80.4529	35.243	50.1056	111.921	-153.749	111.755	-96.9745	127.706	-298.183	234.852	-315.859	382.162	-143.354	-303.533	8.67112	253.303	-76.6451	349.253	-279.48	138.435	-83.9305	-29.4486	-77.1762	-7.17142	1.46407	102.611	-138.588	99.5288
1591	-12.8042	2.40527	2.85006	88.5447	74.685	-88.7014	-165.648	-77.7631	137.196	79.7407	35.0536	50.2652	109.898	-151.174	111.869	-97.358	127.193	-296.846	238.105	-320.367	386.282	-146.866	-304.56	8.6132	252.529	-75.983	348.943	-279.426	138.377	-84.2224	-28.7093	-79.3722	-2.60901	-2.85479	103.907	-138.763	99.2256
1592	-0.238764	2.43103	2.85416	89.4198	75.9928	-88.6675	-163.976	-79.4692	134.967	81.8834	35.0736	50.7	113.274	-154.747	113.96	-99.5356	127.092	-296.443	239.288	-322.184	386.67	-146.699	-304.962	8.06833	247.644	-70.3611	354.405	-285.123	137.946	-82.9715	-32.6833	-72.2263	-11.8691	6.08354	98.8736	-138.082	99.7015
1593	-10.4366	2.41839	2.77945	86.7637	74.3204	-89.2228	-164.264	-79.4703	131.908	84.6868	34.362	50.9502	110.114	-150.971	116.328	-101.967	126.633	-299.151	231.968	-311.967	371.67	-131.702	-303.128	7.8357	246.978	-69.3925	355.441	-286.217	137.385	-83.5856	-32.3107	-81.37	5.85753	-10.8566	105.283	-137.173	99.1929
1594	-2.29238	2.43152	2.75707	88.3817	76.1474	-89.3353	-165.606	-78.2475	132.365	84.1407	34.3401	51.0625	112.59	-154.038	117.813	-103.235	127.062	-299.642	231.076	-310.942	370.356	-130.161	-303.011	7.81264	245.094	-66.7575	351.902	-282.752	136.887	-84.1928	-30.1336	-79.0788	-5.09587	0.0637502	102.097	-137.685	98.4614
1595	30.2909	2.43753	2.7495	88.2398	75.3546	-89.6189	-168.482	-75.7237	133.876	82.7884	34.0187	51.0973	112.564	-154.002	118.173	-103.589	127.083	-298.443	234.125	-315.47	377.08	-136.31	-304.453	7.84834	244.903	-66.8328	352.634	-283.522	136.957	-83.3796	-36.4841	-75.342	-2.77611	-3.38894	107.339	-141.163	100.147
1596	96.8045	2.47799	2.75997	86.5004	75.7961	-89.2466	-163.654	-79.3891	131.575	83.9188	35.2791	51.2886	120.908	-163.636	122.067	-107.065	128.401	-300.132	232.263	-313.944	375.618	-134.501	-302.685	2.75087	239.283	-58.737	376.829	-310.868	137.164	-82.8507	-34.8504	-74.8671	-6.00999	-0.713187	103.263	-142.972	100.259
1597	48.4711	2.44348	2.78956	88.4246	77.7827	-89.4638	-165.521	-77.8022	132.851	82.885	34.93	50.9859	119.532	-160.208	122.575	-107.528	126.549	-301.301	228.597	-309.999	371.775	-130.194	-302.464	7.22007	236.889	-58.963	366.967	-296.724	137.048	-82.5598	-35.4939	-71.5155	-15.0136	8.13071	100.52	-142.201	100.434
1598	20.8395	2.44073	2.79199	89.5235	77.8812	-89.791	-166.12	-77.3414	134.567	81.4761	34.525	51.0591	117.011	-157.05	122.371	-107.555	126.017	-300.506	230.187	-312.273	372.009	-129.837	-303.026	8.92585	236.42	-59.5246	361.47	-289.614	136.846	-81.2945	-40.1355	-67.2786	-19.266	11.9299	100.095	-141.506	101.631
1599	54.4011	2.42585	2.83821	89.7872	77.9934	-89.7412	-167.261	-76.811	134.848	81.7965	34.081	51.6649	122.905	-163.114	126.317	-111.592	125.893	-299.628	234.211	-316.733	372.024	-129.737	-303.739	9.71423	236.115	-60.3536	361.127	-288.692	136.934	-81.5574	-39.4007	-69.6506	-14.8208	7.69236	101.118	-140.978	101.997
1600	49.6734	2.43448	2.80747	88.9569	78.0099	-89.9723	-171.915	-72.6804	135.521	81.3582	33.5152	51.9739	121.21	-161.95	125.882	-111.87	126.986	-302.416	229.346	-312.153	369.089	-126.318	-302.366	7.78393	234.053	-57.944	368.592	-298.789	136.986	-80.3766	-39.0849	-69.0799	-17.5919	9.62595	99.8816	-140.688	102.752
1601	46.6924	2.42761	2.83552	90.3215	77.3827	-89.6973	-169.095	-75.3032	135.446	81.3194	34.0262	52.0271	123.637	-162.308	129.269	-114.356	124.234	-296.819	240.979	-324.528	380.488	-137.578	-306.169	10.1312	237.556	-62.5214	359.513	-287.834	136.033	-79.7703	-44.8659	-65.475	-15.4941	7.58394	100.639	-138.077	103.276
1602	30.3341	2.43028	2.80633	89.852	77.6021	-90.0024	-169.756	-74.7196	136.399	80.6196	33.6247	52.1702	120.757	-159.77	128.076	-113.525	124.558	-299.53	233.902	-315.964	369.359	-125.921	-304.356	10.5174	237.948	-63.1149	357.895	-286.056	135.872	-79.836	-44.1703	-66.9891	-12.7825	5.23487	100.586	-137.279	103.334
1603	34.4404	2.44606	2.78691	89.729	77.3031	-90.072	-168.622	-75.631	136.765	80.1832	33.6865	52.3433	120.508	-160.314	127.662	-113.255	125.249	-299.171	234.394	-317.024	370.336	-126.389	-304.781	10.2181	237.306	-62.331	357.029	-285.917	135.689	-79.8224	-44.1198	-67.6437	-11.2561	3.9274	100.842	-136.936	103.28
1604	30.6007	2.4636	2.84527	88.8272	76.7615	-88.904	-164.445	-78.5917	138.486	78.7291	34.827	52.484	118.84	-158.204	126.742	-112.651	124.684	-299.591	231.807	-314.726	368.304	-123.509	-304.849	9.29783	238.214	-62.9506	359.011	-289.482	135.611	-79.9119	-41.4668	-69.7644	-9.35697	2.0155	100.211	-136.41	102.998
1605	43.1321	2.4776	2.82426	88.719	75.935	-88.9902	-162.364	-80.5535	136.257	80.3564	35.1592	52.6033	117.846	-157.039	124.677	-110.967	124.34	-297.414	237.397	-322.057	375.971	-130.594	-306.386	8.94748	235.845	-60.1689	356.826	-287.981	135.309	-80.3822	-40.2137	-70.9245	-7.36795	0.475736	100.635	-137.157	102.188
1606	29.1812	2.4682	2.83736	88.1597	76.8681	-89.0677	-164.173	-79.0608	135.758	81.1782	34.6579	53.0854	111.249	-151.918	118.911	-107.295	127.069	-302.903	230.788	-315.987	369.366	-123.809	-302.572	9.51278	226.091	-52.0079	359.119	-290.289	135.459	-80.6431	-36.1331	-73.6799	-9.14102	1.90673	99.9865	-138.061	101.741
1607	68.1453	2.48107	2.83541	88.4469	76.1335	-89.6281	-169.385	-74.981	135.202	81.7026	33.9508	53.2378	119.587	-162.359	117.686	-105.892	128.212	-300.26	238.907	-325.813	379.739	-134.127	-304.33	9.01659	224.008	-48.7558	356.14	-287.791	134.962	-81.4218	-33.9817	-76.6042	-3.04504	-3.69228	101.515	-139.926	100.803
1608	21.1171	2.42806	2.91155	88.4664	78.4456	-90.0684	-173.117	-71.7826	135.585	81.8185	33.056	53.6903	110.822	-153.793	111.416	-101.776	129.106	-308.247	231.315	-317.949	369.973	-124.306	-296.358	15.5186	205.384	-40.1502	359.821	-283.757	134.947	-81.6378	-33.4315	-75.6639	-3.82437	-2.34334	100.386	-139.821	100.77
1609	16.0492	2.41873	2.89455	88.5879	78.5023	-89.9191	-168.664	-75.0284	135.424	80.7168	34.2741	53.6537	108.871	-150.608	109.781	-100.618	128.506	-308.971	229.602	-315.789	367.046	-121.292	-295.79	16.0868	205.997	-40.8712	355.44	-278.459	134.25	-81.9423	-32.909	-77.3021	-1.90155	-4.16256	101.406	-139.904	100.66
1610	5.54125	2.42086	2.88263	89.1256	78.996	-90.06	-171.298	-72.9486	135.758	80.716	33.7919	53.6684	108.905	-150.71	110.181	-100.916	128.657	-308.784	230.035	-316.651	367.982	-121.857	-296.392	16.9576	207.895	-43.8565	357.486	-279.606	134.288	-82.3388	-31.6174	-75.9683	-8.19831	2.41646	99.2631	-139.433	100.422
1611	2.41252	2.42924	2.86926	87.7955	77.8734	-90.4767	-173.325	-70.4997	136.103	79.6852	33.8816	53.4725	108.399	-149.061	109.379	-100.185	128.166	-309.302	229.21	-314.951	361.809	-115.788	-295.929	18.0474	213.636	-52.0323	365.593	-286.739	134.935	-82.7479	-30.4656	-78.3316	-2.13446	-3.28058	100.175	-138.315	101.186
1612	21.3538	2.47014	2.8595	87.7411	78.1911	-90.2367	-170.027	-73.388	135.134	80.4057	34.4098	53.6345	113.946	-155.623	111.801	-102.25	128.775	-309.502	226.628	-313.142	361.739	-114.607	-296.401	17.7197	212.706	-50.2252	366.416	-287.377	134.898	-83.1721	-30.3654	-80.7263	-0.853981	-4.52633	103.083	-141.5	101.309
1613	3.27483	2.44084	2.8949	88.2412	79.4739	-89.7076	-165.024	-77.9171	133.331	82.1528	34.8694	53.8246	117.085	-158.616	112.365	-103.188	128.329	-309.862	223.065	-310.387	362.045	-113.773	-297.003	16.6232	214.707	-52.545	374.234	-296.202	135.659	-83.0044	-30.2738	-76.9819	-12.04	6.49247	99.1402	-140.805	101.797
1614	9.89926	2.44328	2.86991	88.3017	79.1895	-89.6279	-165.423	-77.7986	133.913	81.8981	34.6784	54.0529	115.543	-157.279	115.327	-105.925	128.638	-309.139	225.124	-312.808	364.207	-115.822	-297.362	16.3362	214.585	-52.2344	373.708	-295.941	135.12	-82.1716	-30.9163	-76.251	-12.973	7.07583	98.8856	-140.495	102.172
1615	18.7508	2.42618	2.89879	87.666	78.7191	-89.6344	-166.86	-76.8056	137.128	79.3525	34.451	53.9422	113.815	-154.763	114.855	-105.328	127.948	-309.124	224.723	-312.711	365.004	-116.234	-297.742	14.9272	214.835	-51.7345	375.331	-298.767	134.887	-81.6362	-29.9463	-77.0076	-12.7016	6.60618	98.0762	-139.704	102.321
1616	37.7426	2.44273	2.88025	87.8012	78.0224	-90.0226	-170.45	-73.4693	135.446	80.7698	34.0381	54.0547	116.831	-157.39	116.084	-106.51	127.783	-307.214	230.555	-319.594	371.136	-122.282	-298.79	14.1334	216.28	-52.5579	374.95	-299.13	134.812	-81.2216	-29.7144	-77.5273	-11.6865	5.56319	97.6467	-139.453	102.48
1617	38.2872	2.45446	2.86033	87.6602	77.9961	-90.1434	-167.529	-75.3351	135.105	80.1785	34.7675	54.0389	115.35	-154.688	115.682	-106.368	127.139	-307.244	229.968	-319.199	369.838	-120.425	-298.885	13.3568	217.315	-53.2672	376.487	-302.072	134.801	-80.7664	-29.06	-77.4396	-13.9668	7.45996	96.7986	-139.03	102.599
1618	32.4164	2.46409	2.90028	87.9295	78.3029	-90.146	-165.781	-76.1843	136.246	78.5052	35.3073	54.1231	118.352	-156.944	113.893	-104.795	126.544	-307.364	229.342	-318.565	367.862	-118.148	-298.898	13.1409	218.901	-54.8605	376.585	-302.849	134.632	-80.2547	-28.7075	-77.691	-15.2132	8.23795	96.2065	-138.301	102.885
1619	22.2361	2.47434	2.88924	88.4255	77.968	-90.4999	-166.138	-75.302	136.497	77.6309	35.492	54.0654	118.162	-155.729	113.098	-104.226	126.078	-306.638	230.888	-320.979	370.252	-119.893	-299.758	12.6488	219.9	-55.4446	376.395	-303.895	134.401	-78.0218	-34.6647	-71.2969	-22.7962	14.4062	95.7307	-138.466	104.504
1620	-22.7254	2.47632	2.89258	89.1948	78.8622	-90.7809	-166.18	-74.7724	136.993	76.6105	35.6502	54.5848	123.148	-160.062	114.869	-106.386	125.627	-308.105	226.068	-315.554	364.342	-113.529	-299.008	13.2858	221.411	-57.1684	372.783	-300.244	133.975	-76.4469	-39.5901	-68.2904	-24.283	14.7354	96.7076	-138.143	106.075
1621	-21.7089	2.48396	2.89493	89.7715	78.8571	-90.6858	-161.974	-78.237	135.586	77.3364	36.3479	55.0923	123.324	-158.01	116.48	-108.525	123.927	-307.591	226.157	-316.217	364.97	-113.458	-299.737	14.1119	222.813	-58.7213	366.807	-294.243	133.352	-74.9044	-43.7915	-66.9984	-23.8078	12.8337	98.3451	-137.635	107.841
1622	-4.52251	2.50173	2.86787	90.2924	79.0035	-91.0468	-163.264	-76.8723	136.96	75.8985	36.0889	55.309	125.794	-160.608	118.322	-110.238	124.143	-307.146	225.416	-316.361	366.284	-113.72	-300.757	13.9661	222.245	-57.7374	363.102	-291.584	132.91	-72.9503	-49.5856	-64.3683	-25.2915	12.8415	99.5347	-136.686	109.929
1623	37.0312	2.51082	2.84942	89.0496	78.1816	-91.2445	-161.415	-78.777	137.644	75.5005	35.8844	55.8504	126.746	-161.226	122.225	-114.228	123.755	-306.236	226.438	-318.389	368.761	-115.254	-301.947	11.8352	222.791	-58.2141	371.825	-303.034	133.611	-73.3474	-47.4366	-68.1776	-20.4724	7.39827	100.87	-136.238	110.435
1624	65.7193	2.5355	2.82531	88.9619	77.8573	-91.1532	-160.509	-79.6738	137.094	76.0538	35.9614	56.0354	126.772	-161.72	123.091	-115.178	124.226	-305.617	227.078	-319.881	370.844	-116.508	-302.798	11.333	223.582	-59.0923	373.642	-305.832	133.721	-72.0624	-50.5369	-66.5731	-22.8297	9.0772	100.174	-134.684	111.907
1625	126.663	2.52157	2.83861	88.2512	77.1198	-91.2178	-159.25	-81.1213	138.239	75.2885	35.7835	56.369	130.647	-164.908	127.934	-119.606	123.13	-302.47	233.647	-327.575	377.988	-123.222	-304.835	9.76808	224.283	-59.958	379.522	-313.064	134.333	-73.1555	-47.7363	-70.5014	-16.1338	2.77335	100.016	-132.829	111.435
1626	133.9	2.53095	2.84266	88.4127	76.6814	-90.9815	-157.701	-82.4337	137.18	76.2588	36.0063	56.4216	128.462	-162.372	127.689	-119.53	122.793	-301.661	236.324	-330.668	379.798	-124.883	-305.367	9.4615	223.983	-59.6325	380.852	-315.282	134.362	-72.1307	-50.0819	-68.2239	-19.8995	5.99377	97.9732	-130.862	112.557
1627	144.948	2.54574	2.83436	88.3497	76.679	-91.1788	-158.124	-82.0863	138.126	75.4775	35.7843	56.505	128.139	-162.64	126.724	-118.789	123.253	-301.348	235.81	-330.512	377.578	-121.869	-305.748	10.7149	225.345	-61.9138	378.065	-311.61	134.105	-72.963	-47.0557	-71.4052	-16.0508	2.42758	98.3762	-130.664	112.131
1628	116.959	2.5416	2.8403	88.0018	77.3582	-91.1007	-155.016	-85.0114	137.489	76.0855	35.9674	57.0966	126.076	-160.004	126.825	-120.495	123.351	-304.354	226.334	-320.863	366.83	-110.799	-303.923	10.7322	225.111	-61.746	377.395	-311.303	134.04	-72.7465	-45.6077	-72.872	-15.9529	1.935	98.0493	-130.485	112.442
1629	124.798	2.53523	2.85475	88.7539	76.7477	-90.5905	-155.418	-85.0751	136.81	76.9746	36.142	56.7194	129.187	-161.677	130.013	-122.405	121.07	-299.991	233.802	-328.883	374.387	-118.112	-306.641	12.1581	226.546	-63.3998	370.458	-302.482	133.205	-72.6366	-45.7925	-72.3544	-14.1499	0.915716	94.0873	-126.856	112.024
1630	107.389	2.54123	2.82836	88.0265	76.8129	-90.6471	-156.048	-84.2916	136.907	76.6715	36.1925	56.7139	125.298	-156.576	129.279	-121.935	120.196	-301.4	228.482	-323.094	368.367	-111.478	-305.986	11.7092	226.383	-63.1721	372.476	-304.935	133.252	-72.8745	-44.4761	-73.1915	-14.7668	1.76599	93.5674	-126.561	111.657
1631	145.467	2.5374	2.85163	88.3072	76.7311	-90.9129	-159.683	-81.0594	138.272	75.7063	35.6397	56.7331	128.422	-159.489	129.634	-122.201	120.158	-300.746	230.31	-325.729	371.464	-114.008	-306.72	9.8177	225.598	-61.6662	377.327	-311.405	133.484	-70.559	-50.991	-68.154	-21.935	7.5551	92.475	-125.091	114.397
1632	205.19	2.54225	2.8711	88.9389	76.5231	-91.328	-160.426	-79.9958	139.317	74.3747	35.5886	57.2339	132.15	-162.567	130.763	-123.858	119.715	-298.649	236.33	-332.911	376.468	-118.47	-308.126	10.6268	226.101	-62.5759	373.854	-307.375	133.096	-71.0585	-49.714	-71.0026	-17.6293	3.1101	93.683	-124.924	114.626
1633	231.69	2.5735	2.84578	89.0633	76.7617	-91.0696	-157.364	-82.8279	137.349	76.1049	35.9894	57.3064	132.288	-163.967	130.481	-123.629	120.787	-299.148	233.785	-330.304	373.44	-114.916	-307.957	10.4021	226.408	-63.0646	374.64	-308.786	133.192	-70.2538	-51.823	-70.248	-19.7631	4.7794	93.1327	-123.608	115.883
1634	91.368	2.56661	2.83533	87.1946	76.1462	-91.566	-155.468	-84.4803	135.552	77.5593	35.674	57.5831	130.929	-160.367	130.527	-124.344	119.162	-300.241	228.448	-325.13	368.921	-109.705	-307.63	9.80685	227.472	-64.7398	380.116	-314.77	133.712	-71.2981	-48.589	-75.3634	-11.8286	-3.07073	94.7973	-123.54	115.549
1635	95.8807	2.56174	2.8588	87.7135	75.739	-91.522	-153.697	-85.5939	136.802	75.8561	36.2221	58.15	131.007	-158.075	131.689	-125.921	116.96	-297.958	235.186	-332.964	376.737	-117.039	-309.074	11.0177	227.758	-65.9886	377.492	-310.919	133.488	-71.0928	-48.6406	-74.5375	-13.172	-1.28421	93.0658	-122.429	115.356
1636	149.411	2.56685	2.85759	87.1539	74.6109	-91.6034	-153.257	-86.2	137.234	75.6998	36.0476	58.6084	136.247	-162.975	134.897	-128.615	116.025	-296.536	237.931	-335.556	379.678	-119.018	-310.108	12.1837	231.45	-71.0865	376.706	-308.861	133.122	-72.1025	-46.9762	-78.3063	-3.785	-10.2414	94.9126	-121.728	115.634
1637	78.1384	2.55665	2.83658	88.3128	76.4559	-91.8258	-157.028	-83.0769	138.462	75.1542	35.2115	58.4724	137.425	-165.217	136.182	-129.508	117.027	-298.354	232.667	-329.816	374.291	-113.456	-309.204	13.3908	230.584	-71.4665	374.145	-305.037	132.846	-72.9382	-44.2414	-78.18	-13.0026	-0.709531	94.8458	-123.077	114.213
1638	45.4664	2.5229	2.86807	87.8356	76.6654	-91.8142	-155.655	-84.1662	139.127	74.3262	35.3753	58.1634	133.746	-159.771	133.76	-127.17	115.437	-299.815	227.597	-324.271	368.241	-106.922	-308.319	13.7432	230.246	-71.4177	374.151	-304.621	132.67	-73.22	-42.8626	-78.0751	-13.3627	0.101569	93.9107	-123.108	113.432
1639	52.3796	2.54408	2.84085	87.3395	76.3126	-91.9231	-156.278	-83.2518	138.969	74.118	35.5513	57.9255	135.167	-162.591	132.978	-126.174	117.037	-299.251	229.127	-326.544	371.335	-109.422	-309.043	11.8629	229.835	-70.4913	379.882	-312.526	133.231	-73.5953	-41.254	-78.8475	-13.9353	1.0624	93.4315	-123.11	112.724
1640	49.1178	2.54634	2.85144	87.7811	76.252	-92.1572	-153.155	-85.6345	138.616	73.8925	35.9309	58.5553	134.756	-160.956	132.105	-126.281	116.088	-298.646	230.969	-328.98	373.529	-111.18	-309.496	11.1374	230.159	-70.6004	381.663	-315.414	133.396	-72.0565	-45.1507	-75.2075	-20.1016	6.33584	92.0631	-122.067	114.423
1641	68.7981	2.56332	2.85671	88.9264	76.1352	-92.0235	-153.781	-84.8465	138.653	73.5844	36.1279	58.7486	138.417	-165.996	132.523	-126.644	117.441	-296.661	237.922	-336.929	380.557	-118.151	-310.631	12.2957	230.746	-71.4227	376.225	-309.265	132.715	-71.9583	-44.6147	-75.502	-20.3577	6.45515	91.8715	-122.102	114.311
1642	62.0246	2.5749	2.84823	89.1152	76.9886	-92.2388	-152.035	-86.8206	139.047	73.7292	35.676	58.9268	137.146	-165.179	132.168	-126.596	117.841	-299.042	228.541	-326.956	371.332	-107.94	-309.692	13.3087	230.765	-71.5224	371.74	-304.014	132.057	-70.8343	-48.1028	-75.856	-20.0244	4.70836	92.6986	-120.65	117.009
1643	154.865	2.57201	2.86698	88.0436	75.6958	-92.2258	-151.58	-87.484	139.501	73.5559	35.4947	59.4598	139.415	-166.883	135.581	-130.308	117.293	-296.031	237.77	-337.542	378.679	-114.856	-311.781	11.8575	230.126	-71.2218	379.298	-313	132.921	-72.1707	-44.8748	-79.9895	-12.9572	-1.65001	94.0734	-120.724	116.264
1644	88.9664	2.56617	2.8476	88.3299	76.177	-92.1535	-155.799	-84.2592	137.433	76.4689	34.6269	60.5044	130.102	-155.401	133.655	-130.305	115.614	-299.765	230.774	-330.463	373.226	-108.583	-309.188	14.4408	229.701	-72.1532	373.503	-304.684	131.99	-71.6088	-46.7265	-78.4131	-17.65	2.35333	94.778	-121.852	117.326
1645	102.937	2.58445	2.83529	86.0574	75.0335	-92.0901	-154.526	-84.7903	137.613	75.5128	35.3629	60.619	133.021	-157.915	135.358	-131.936	115.459	-300.392	227.845	-327.474	371.257	-106.167	-309.2	12.7546	227.392	-69.5474	379.77	-312.617	132.501	-72.604	-44.2234	-84.8566	-5.82192	-10.0022	96.9987	-121.186	117.816
1646	109.115	2.55823	2.8619	86.4098	75.0655	-91.8027	-156.555	-83.0289	137.821	75.3176	35.4961	60.8365	133.858	-157.707	135.069	-132.067	114.655	-299.918	230.036	-330.072	373.917	-108.691	-309.646	13.8636	229.209	-72.7456	379.966	-311.222	132.324	-72.9347	-43.3241	-84.7174	-7.5683	-7.49229	96.4258	-120.991	117.385
1647	142.199	2.59145	2.84435	86.9038	76.43	-91.7316	-156.265	-82.6485	136.136	76.0835	36.1997	60.9194	140.374	-164.926	136.288	-133.1	115.457	-301.289	224.875	-324.43	368.215	-102.676	-309.004	13.3264	229.915	-73.805	383.885	-315.577	132.787	-72.7097	-43.2984	-84.2533	-10.6058	-4.27604	95.4504	-120.823	117.63
1648	38.1854	2.55471	2.83309	85.3384	74.567	-92.0922	-159.231	-80.0922	136.482	76.1745	35.2776	61.4277	133.92	-156.329	136.503	-134.431	113.786	-300.931	226.294	-326.046	369.594	-103.829	-309.327	14.5732	227.681	-71.7757	377.64	-307.798	131.826	-74.697	-38.8036	-93.1795	-0.490318	-14.2509	100.335	-121.225	117.082
1649	1.0062	2.55112	2.80217	85.8591	75.4831	-92.1977	-161.547	-77.7069	136.861	75.5676	35.2807	61.2355	136.882	-160.051	137.826	-135.376	114.718	-301.742	223.286	-323.514	371.487	-105.018	-309.197	15.513	223.079	-67.888	371.141	-300.174	131.026	-76.4376	-33.9885	-96.8583	-1.79688	-11.0324	101.937	-122.636	113.893
1650	14.473	2.56463	2.78542	87.0078	75.9946	-92.3657	-161.605	-77.7176	137.915	74.6936	35.0755	60.4935	138.188	-163.193	139.646	-136.062	116.538	-300.35	227.398	-328.522	375.74	-108.727	-310.154	15.9629	221.144	-65.5545	368.437	-296.954	130.398	-76.5015	-33.6371	-95.2543	-6.47154	-5.67105	100.604	-123.357	112.633
1651	-6.46336	2.55328	2.82846	84.5941	74.5311	-91.3137	-158.04	-79.0652	140.588	71.1739	36.8947	60.4353	135.52	-159.975	137.481	-134.268	116.398	-300.838	225.848	-326.776	373.873	-106.738	-309.948	13.4538	217.319	-60.9744	377.046	-307.768	130.981	-77.9672	-31.1449	-96.3681	3.42945	-12.3437	101.502	-124.864	109.386
1652	37.8479	2.57165	2.81472	85.8228	76.0288	-91.5045	-158.653	-78.3889	140.284	71.1481	36.9549	60.3095	139.448	-165.04	137.909	-134.29	117.555	-300.176	227.838	-329.273	375.632	-108.097	-310.514	11.5857	217.994	-61.4656	384.882	-317.322	132.049	-77.6331	-31.3539	-91.8332	-9.8703	0.973654	97.853	-124.766	109.416
1653	25.8763	2.56514	2.84621	87.2641	77.1056	-91.5957	-160.7	-76.2761	139.855	71.4416	36.8355	61.1803	140.79	-165.655	138.239	-135.58	116.985	-300.99	229.938	-331.939	376.877	-109.174	-309.141	12.9781	215.901	-60.5598	382.901	-313.786	131.252	-76.8278	-32.5158	-89.777	-17.2423	7.27996	96.26	-124.826	110.937
1654	13.6201	2.60151	2.82913	86.637	75.9196	-90.9726	-153.887	-82.4964	134.742	75.8206	37.9493	61.1475	139.33	-163.59	138.459	-135.815	116.42	-300.186	230.562	-332.995	379.367	-111.068	-309.87	15.3281	215.873	-61.0187	373.452	-302.538	129.9	-77.4541	-30.2183	-95.9802	-5.7012	-3.87885	98.6884	-124.523	110.118
1655	24.8606	2.59206	2.8473	86.3877	75.7284	-90.937	-151.857	-84.3739	135.736	75.0496	37.8986	61.2737	139.399	-163.472	139.615	-137.029	116.248	-299.782	231.647	-334.424	380.019	-111.35	-310.216	15.1446	216.444	-62.3613	377.413	-306.678	130.271	-77.4187	-30.721	-96.0779	-5.87757	-3.74044	98.6682	-123.848	110.809
1656	23.2934	2.59118	2.83195	85.804	75.8884	-90.7119	-154.011	-83.2928	135.482	76.0949	37.3763	61.5232	138.025	-161.204	139.624	-137.426	115.419	-300.354	227.714	-330.88	378.471	-108.874	-310.244	13.6064	218.482	-64.6767	383.437	-313.728	131.39	-77.7603	-29.5704	-94.9395	-9.81271	0.683414	97.3081	-123.976	110.353
1657	-2.95945	2.57865	2.8561	85.4179	75.4871	-90.3038	-153.61	-84.2344	135.213	76.9607	37.1199	61.7968	135.002	-157.883	139.391	-137.531	115.132	-301.954	225.192	-328.972	377.418	-107.125	-308.685	15.851	217.137	-64.5813	377.601	-305.409	129.92	-78.5718	-26.3765	-99.2619	-4.26755	-4.9235	98.544	-124.953	109.943
1658	4.06016	2.58926	2.8364	84.4592	75.2192	-90.5311	-155.347	-82.4245	135.639	76.1943	37.1579	61.5949	135.016	-158.711	136.513	-134.611	116.024	-303.516	220.234	-323.56	372.33	-101.737	-307.985	15.7557	218.285	-66.5059	381.323	-309.304	130.241	-79.1094	-25.2644	-100.754	0.412428	-8.84549	99.0643	-124.448	110.003
1659	-12.6526	2.54506	2.89184	85.7294	75.5722	-90.4684	-155.076	-82.6862	140.769	71.8621	36.849	60.9748	134.897	-159.812	136.346	-133.665	117.204	-301.993	224.652	-328.641	376.669	-105.85	-308.915	17.1226	216.897	-65.1286	375.045	-300.971	129.001	-79.2156	-25.1458	-99.7234	-3.47299	-4.79192	98.2978	-125.088	109.309
1660	-9.95587	2.58511	2.86462	87.0566	77.6461	-90.421	-154.655	-83.134	137.301	74.8222	37.1995	61.186	138.62	-163.757	136.172	-133.637	117.467	-303.005	220.237	-324.105	372.912	-101.415	-308.914	16.2505	217.339	-65.4384	378.688	-305.504	129.471	-78.352	-27.0831	-95.0356	-15.6583	6.82356	95.3826	-124.961	110.181
1661	23.1455	2.61314	2.83428	86.4253	77.2318	-90.7094	-155.587	-82.5978	136.068	76.0756	36.9137	61.506	140.844	-166.011	136.789	-134.479	117.648	-302.481	220.199	-324.897	374.252	-101.647	-309.907	14.8115	216.959	-64.6528	382.589	-311.306	130.051	-78.2624	-26.6093	-96.0913	-13.9561	4.96917	95.5921	-124.758	110.15
1662	3.49107	2.57034	2.85642	86.4201	77.152	-91.1105	-156.058	-82.6437	138.301	74.3129	36.2208	61.6653	139.642	-163.886	136.071	-134.223	117.016	-302.501	218.641	-323.73	373.571	-100.235	-310.16	15.12	217.444	-65.1351	380.016	-308.274	129.591	-78.0451	-27.3022	-95.7802	-13.863	4.67874	95.7091	-124.581	110.342
1663	34.984	2.59255	2.84199	87.0053	77.1388	-91.1885	-158.017	-81.3645	137.246	75.732	35.8339	61.5184	142.775	-168.024	137.084	-134.832	118.101	-301.218	221.744	-327.709	376.748	-102.633	-311.235	14.7867	217.412	-64.9166	378.339	-307.14	129.518	-77.6183	-28.013	-95.2968	-14.5309	4.99065	95.5616	-124.357	110.632
1664	92.3862	2.60894	2.86432	85.6452	75.4505	-91.0763	-146.04	-91.7909	131.574	79.7928	37.3269	61.1499	144.957	-169.029	136.598	-133.977	116.872	-298.591	225.829	-332.306	380.374	-105.839	-313.05	14.1365	216.27	-63.3121	378.413	-308.056	129.719	-78.3214	-25.9906	-101.593	-1.79391	-7.42497	98.6674	-124.778	110.154
1665	58.7766	2.58066	2.84123	85.2385	75.3241	-91.0474	-150.341	-88.5866	132.32	79.868	36.5764	60.8549	140.694	-164.178	136.229	-133.493	116.432	-298.727	224.453	-331.081	379.319	-104.328	-313.07	14.3858	209.136	-58.1452	370.688	-300.659	128.714	-79.79	-22.5953	-107.004	0.33782	-9.39385	105.143	-125.813	109.218
1666	69.9346	2.61475	2.81007	85.738	76.1775	-91.2837	-151.865	-86.6164	132.969	78.6808	36.789	60.7894	142.409	-166.61	134.902	-132.181	117.255	-298.67	222.6	-329.683	378.893	-103.378	-313.471	14.2753	210.628	-60.2579	374.768	-304.88	129.112	-79.8831	-22.0048	-105.513	-7.31531	-1.93267	103.385	-125.629	109.552
1667	73.0457	2.57723	2.9066	85.6956	76.2137	-90.9522	-149.579	-87.935	138.597	72.7588	37.6502	60.5729	141.642	-166.133	131.172	-128.56	117.671	-299.318	220.962	-326.949	367.716	-92.4098	-312.877	14.4301	210.952	-60.5839	374.539	-304.603	128.928	-79.8917	-22.4182	-104.674	-3.58558	-5.55724	103.111	-125.23	110.174
1668	97.8526	2.58879	2.88675	86.2402	76.6015	-90.9556	-152.517	-85.4082	138.275	73.2268	37.4	60.265	142.683	-168.391	129.824	-126.9	118.934	-298.802	222.572	-329.108	370.395	-94.5819	-313.53	13.9599	212.296	-62.4669	379.546	-310.103	129.5	-79.2652	-24.4506	-98.8398	-9.92363	0.80579	99.8287	-124.925	110.601
1669	149.286	2.5776	2.93648	87.5047	76.9599	-91.1009	-153.176	-84.3294	141.73	69.5938	37.6934	60.712	145.242	-170.209	129.233	-126.755	118.274	-297.007	228.839	-336.158	375.445	-99.3044	-314.593	13.6534	212.069	-62.1512	380.427	-311.34	129.626	-78.0638	-28.0928	-94.6262	-17.5856	7.48755	98.5429	-124.611	112.112
1670	149.564	2.58547	2.92787	86.7772	76.1171	-91.2359	-150.72	-85.4776	143.052	66.9905	38.7547	59.4984	152.721	-178.208	128.967	-124.71	117.876	-293.401	228.644	-336.901	380.579	-103.169	-317.04	13.8813	210.84	-61.1049	373.937	-305.407	128.891	-78.7773	-25.7455	-100.423	-5.94319	-3.63883	100.582	-122.676	110.847
1671	127.996	2.585	2.90984	88.3288	78.3801	-91.4893	-154.899	-83.2019	139.417	72.1959	36.828	60.0757	158.802	-186.441	132.062	-127.746	119.501	-294.638	224.373	-332.569	376.141	-98.5103	-316.379	13.7177	209.358	-59.8952	375.668	-307.087	128.991	-78.2349	-27.0647	-97.4309	-15.2825	5.21351	98.5804	-122.31	111.536
1672	107.291	2.60252	2.87696	87.6594	77.3174	-91.5341	-156.226	-81.9869	139.48	72.1353	36.7433	60.1925	160.568	-189.368	132.111	-127.795	120.574	-294.752	222.887	-331.914	380.045	-101.606	-316.463	15.0885	209.498	-59.6058	368.56	-298.825	127.769	-79.1425	-24.5299	-103.163	-4.17005	-5.65833	101.345	-123.19	110.296
1673	79.301	2.58116	2.87723	89.4305	79.3791	-92.4993	-159.355	-79.3784	138.336	73.6772	35.285	60.7618	166.077	-195.96	131.318	-127.425	121.77	-295.406	220.625	-329.511	377.044	-98.4111	-316.018	15.3569	209.202	-59.4424	368.55	-298.517	127.522	-78.6238	-26.1798	-98.7676	-13.6127	3.7728	98.9455	-123.066	110.387
1674	93.2336	2.59935	2.89148	89.9168	79.7567	-92.6898	-161.456	-76.5885	139.881	71.5251	35.6231	61.4888	173.323	-204.63	131.16	-127.687	123.278	-294.582	222.773	-332.16	377.802	-98.6619	-316.416	13.6529	206.699	-53.2994	371.182	-301.415	127.647	-77.3196	-29.4468	-95.6975	-11.0007	1.12656	94.1628	-122.729	111.041
1675	137.058	2.58963	2.88614	87.7464	77.2562	-93.3427	-162.361	-75.0754	143.138	67.851	35.6827	61.4408	169.724	-199.008	130.725	-127.647	121.556	-291.963	230.694	-340.555	384.534	-104.889	-317.718	10.8455	208.334	-54.442	381.457	-314.032	128.675	-77.831	-28.3552	-97.8063	-4.65111	-4.64194	95.176	-122.223	111.12
1676	95.689	2.59121	2.89313	87.6195	77.6571	-93.0989	-164.515	-72.4379	146.934	64.1929	35.9018	61.4675	169.091	-198.152	131.475	-128.434	121.292	-293.96	223.159	-332.493	377.708	-97.7897	-316.647	12.402	208.838	-55.1611	376.55	-307.565	127.834	-78.3221	-26.9507	-99.569	-2.54691	-6.59841	95.6624	-122.715	110.389
1677	81.3143	2.5772	2.87744	87.5397	78.902	-93.5431	-167.956	-69.2635	149.37	62.1185	35.2006	61.6145	169.852	-199.165	131.997	-129.034	121.504	-296.676	213.841	-322.218	369.814	-89.9429	-315.321	11.743	205.624	-51.5911	374.737	-306.602	127.87	-79.1264	-25.1045	-100.952	-3.71335	-5.40921	97.1774	-123.48	109.697
1678	94.7508	2.57003	2.89193	87.2313	78.8065	-93.3599	-168.484	-69.138	148.634	63.1159	35.0982	61.8263	175.119	-205.479	131.909	-128.854	122.563	-297.505	210.145	-318.239	366.936	-86.6365	-315.515	12.386	206.122	-52.187	372.296	-303.611	127.403	-79.2847	-24.6336	-105.131	6.11165	-15.488	99.7159	-123.385	110.287
1679	78.817	2.5795	2.88491	87.9839	79.3689	-93.1259	-171.652	-67.1998	147.153	65.32	34.5491	61.435	169.51	-198.114	132.436	-129.359	120.96	-297.014	212.036	-320.284	368.114	-87.8035	-315.709	12.4297	210.245	-57.2986	375.149	-305.945	128.052	-79.5219	-23.0593	-101.367	-9.12773	-0.416066	96.0805	-123.389	110.347
1680	73.2972	2.59133	2.86728	88.2874	79.0383	-93.1148	-172.604	-66.7488	146.187	66.5987	34.2423	61.1791	165.32	-193.192	133.707	-130.562	120.188	-295.409	217.359	-326.321	371.859	-91.1765	-316.491	12.3677	210.506	-57.6419	376.074	-306.94	128.092	-79.1437	-24.1136	-98.9335	-14.7769	5.20229	94.6514	-123.211	110.46
1681	120.151	2.56403	2.8968	87.0885	77.9419	-92.8522	-170.785	-69.0648	145.49	67.7723	34.1085	61.837	168.554	-196.619	135.375	-132.72	120.381	-295.04	218.761	-327.848	371.628	-90.7623	-316.711	11.3337	211.811	-59.4096	381.636	-313.432	128.991	-79.6486	-23.1351	-102.245	-5.45276	-3.6677	96.5967	-122.903	110.845
1682	152.554	2.56094	2.88622	88.6254	79.4793	-93.5723	-172.479	-68.5686	144.517	69.5023	32.8965	61.7067	166.99	-194.546	135.945	-133.278	119.911	-295.195	216.797	-325.526	364.646	-83.4503	-316.833	11.4867	209.379	-59.8113	380.195	-313.078	129.321	-78.5158	-27.4911	-98.8645	-18.6392	6.94665	100.323	-122.604	114.126
1683	167.078	2.57799	2.87705	87.6331	78.3295	-93.2508	-174.634	-67.0641	143.681	70.7181	32.7677	61.8276	167.646	-195.569	136.46	-133.78	120.252	-294.496	219.362	-328.548	367.979	-86.4602	-317.344	11.7769	212.512	-63.4143	381.462	-314.056	129.282	-79.2673	-24.7419	-102.599	-9.90995	-1.06948	101.438	-122.785	113.114
1684	191.072	2.57402	2.92748	89.5166	79.1468	-92.5968	-169.78	-71.9538	142.415	72.3786	33.1517	61.9866	169.671	-198.628	137.012	-134.266	121.181	-293.816	222.585	-332.056	370.121	-88.5251	-317.594	12.2818	212.978	-63.9933	379.198	-311.218	128.947	-76.4428	-33.1077	-96.6091	-19.5074	5.16368	101.009	-121.713	118.27
1685	223.197	2.55886	2.95096	88.1664	79.2519	-92.1591	-167.978	-73.7495	141.638	73.1859	33.5102	62.7682	173.12	-200.531	138.991	-136.487	121.76	-298.085	215.978	-324.345	365.317	-83.529	-316.721	10.4734	213.892	-64.599	384.103	-317.737	129.826	-77.5425	-29.7375	-100.611	-9.75206	-3.372	101.816	-121.667	116.623
1686	229.307	2.57687	2.93692	88.1562	78.8855	-91.6307	-169.14	-73.3074	139.798	75.4695	33.5296	62.7838	173.76	-201.889	139.711	-137.018	122.419	-297.577	217.948	-326.506	366.922	-84.7286	-317.251	10.7193	216.105	-67.4064	384.676	-317.894	129.944	-78.1476	-28.0068	-101.424	-8.05223	-3.87954	101.582	-121.862	115.336
1687	376.001	2.61193	2.97597	86.7544	77.1307	-90.2311	-160.672	-81.3202	136.326	78.5898	35.2112	62.6771	172.806	-200.995	140.43	-137.572	122.501	-294.732	228.197	-337.221	371.201	-88.892	-318.83	7.45634	213.978	-64.2989	395.521	-331.763	131.371	-78.1523	-27.3087	-103.599	-1.39439	-10.7704	101.485	-121.629	116.178
1688	324.38	2.60527	2.9897	89.1969	78.9571	-90.8552	-163.604	-78.7313	138.991	76.4768	34.3679	62.9957	176.543	-205.821	141.056	-138.206	123.651	-295.259	225.762	-334.161	363.743	-81.5538	-318.586	11.3472	216.432	-68.1465	385.401	-318.076	129.607	-77.5965	-28.8592	-101.053	-7.1586	-5.62118	99.2093	-119.713	117.387
1689	349.03	2.63481	2.99941	90.4489	80.4374	-89.4721	-158.29	-84.1985	133.002	82.6518	35.382	63.0277	175.549	-203.993	140.671	-138.035	122.939	-296.305	219.689	-327.922	359.271	-76.3052	-318.755	12.4965	216.999	-69.1916	380.808	-312.344	128.729	-77.2188	-30.7671	-93.0242	-13.389	3.59018	95.5358	-120.543	114.02
1690	385.817	2.62412	3.02998	88.0908	78.0319	-89.1264	-155.22	-86.7127	137.142	78.1783	36.303	62.5124	169.422	-195.666	142.079	-139.352	120.876	-295.088	223.64	-332.148	362.627	-79.4903	-319.53	11.2661	217.399	-69.6167	386.432	-319.195	129.538	-77.8095	-28.2854	-98.2008	-5.49149	-4.50911	97.4701	-120.318	114.349
1691	441.483	2.62946	3.03011	88.4908	78.4028	-89.1433	-156.244	-85.6251	137.686	77.5272	36.3341	62.746	171.701	-198.665	142.102	-139.418	121.509	-294.382	226.289	-335.037	364.928	-81.7679	-319.785	10.2429	216.356	-68.5191	390.769	-324.455	130.222	-76.629	-31.1108	-95.9911	-8.60589	-1.8579	94.3757	-117.331	115.926
1692	477.229	2.62791	3.04168	87.8405	77.9305	-89.0477	-150.308	-91.1956	136.904	77.9179	36.8844	62.7113	171.63	-198.451	142.356	-139.639	121.35	-294.214	226.439	-335.36	365.831	-82.508	-319.928	9.84461	217.007	-69.3428	393.477	-327.569	130.575	-76.9891	-29.2933	-98.8816	-5.34658	-5.29803	95.0318	-117.24	115.969
1693	481.04	2.62649	3.03796	89.0251	78.5223	-89.0657	-150.803	-90.7441	136.878	77.9579	36.8342	62.6335	171.096	-197.596	143.009	-140.243	121.041	-293.67	228.416	-337.537	367.692	-84.3514	-320.163	11.6963	218.114	-71.3448	389.144	-321.57	129.876	-76.6543	-30.0437	-96.1882	-11.2546	0.621162	93.5328	-117.243	115.998
1694	331.042	2.6035	2.98719	88.2353	76.9789	-90.2397	-153.263	-89.045	131.561	83.6214	34.8834	62.635	171.275	-197.641	143.175	-140.407	120.938	-292.191	233.892	-343.618	374.318	-90.7892	-321.027	13.9008	218.925	-72.5101	381.676	-312.121	128.563	-78.5957	-24.8425	-105.465	-1.1345	-8.213	98.1337	-118.318	113.692
1695	337.44	2.61439	2.95501	88.3367	78.6913	-90.3044	-153.83	-88.5133	131.832	83.3941	34.7942	62.736	172.429	-199.092	143.9	-141.144	121.195	-294.819	221.739	-331.02	363.86	-79.5758	-319.693	12.1942	219.022	-72.5593	389.05	-321.011	129.745	-78.616	-24.5447	-102.842	-7.85883	-1.10295	96.294	-118.554	113.259
1696	289.396	2.59809	2.96649	88.7346	78.6566	-90.4387	-151.416	-90.7547	132.232	83.0073	34.7833	63.0591	175.45	-202.546	144.675	-142.106	121.649	-294.87	220.959	-330.699	366.692	-81.988	-319.779	14.2423	219.451	-73.1757	381.539	-311.595	128.382	-78.9529	-23.4585	-105.6	-3.22757	-5.74972	97.5352	-118.913	112.737
1697	263.586	2.59101	2.94174	87.7869	77.0923	-90.5707	-153.401	-88.5173	132.747	82.1336	34.922	62.5845	166.992	-190.138	145.75	-143.486	118.168	-293.657	225.467	-335.874	373.852	-88.8588	-320.514	14.836	218.609	-71.9936	378.286	-307.821	127.706	-79.1184	-22.6069	-105.842	-3.62003	-5.11536	97.2419	-119.543	111.689
1698	201.969	2.6027	2.89678	86.4222	76.7224	-90.4796	-157.267	-85.0369	133.34	81.7355	34.7603	62.8245	170.057	-194.856	147.108	-144.794	119.629	-294.717	221.364	-331.722	372.387	-87.079	-320.213	13.3236	215.879	-68.7149	383.144	-314.159	128.261	-80.1897	-20.1753	-110.951	4.35192	-11.7496	99.9519	-119.897	110.483
1699	259.409	2.607	2.88805	89.2472	79.8907	-91.2888	-158.299	-82.3866	137.109	76.6889	34.948	64.1269	171.738	-194.26	149.305	-146.843	126.73	-305.477	223.346	-330.697	370.873	-86.9856	-317.721	8.34094	212.003	-62.7627	383.863	-317.937	130.302	-79.3344	-20.3874	-107.478	-16.3663	6.54079	97.6449	-120.306	113.062
1700	202.418	2.62368	2.86148	89.4035	80.536	-91.4908	-159.587	-81.1314	137.64	76.2889	34.5971	64.8755	170.108	-192.44	148.397	-145.305	128.384	-312.304	217.041	-322.027	367.078	-83.7844	-314.758	9.99616	212.956	-64.2597	379.782	-312.311	129.384	-79.0849	-21.5195	-105.975	-13.9716	4.05103	97.0466	-120.214	113.255
1701	133.006	2.62364	2.84348	89.0892	79.0403	-91.5189	-160.273	-80.5143	137.777	76.2003	34.5421	64.9465	172.568	-196.462	149.472	-146.203	129.681	-310.901	222.05	-327.945	374.77	-91.2199	-315.395	12.0237	213.291	-64.3511	370.923	-301.59	127.832	-80.1545	-18.0644	-113.184	-1.22576	-8.34704	100.367	-121.213	112.101
1702	171.66	2.61912	2.89041	88.2757	79.2911	-90.6007	-156.578	-83.7136	140.817	73.1998	35.7153	64.7473	169.577	-192.65	149.889	-146.649	128.892	-312.042	218.973	-324.599	372.495	-88.882	-314.795	10.0479	213.335	-64.6983	381.547	-314.074	129.375	-80.0104	-18.667	-110.419	-6.87999	-2.50818	98.8588	-121.156	112.272
1703	193.052	2.62831	2.88039	90.1714	80.538	-90.5729	-157.452	-83.0292	140.508	73.6066	35.6346	64.8174	172.367	-197.034	150.828	-147.41	130.208	-311.456	220.926	-326.744	374.078	-90.4497	-315.081	10.1031	213.687	-64.9153	381.092	-313.685	129.208	-78.3909	-22.4445	-105.644	-18.3102	7.25143	97.0256	-120.753	114.656
1704	136.643	2.61826	2.93904	87.4238	78.3192	-89.5255	-160.939	-79.4669	145.311	69.5065	36.0237	64.3282	167.788	-191.319	151.398	-147.814	129.12	-312.733	217.11	-322.708	371.248	-87.3782	-314.618	11.1868	214.058	-65.5336	378.386	-309.948	128.535	-79.9895	-18.1907	-114.701	1.52571	-11.6894	101.052	-120.75	114.149
1705	181.628	2.63597	2.92848	87.7836	78.179	-89.5843	-161.567	-79.0219	144.687	70.1736	35.9151	63.401	160.347	-182.944	150.395	-146.436	128.054	-310.688	223.143	-329.305	373.755	-89.7215	-315.44	10.2089	214.426	-65.9436	383.174	-315.715	129.208	-79.1997	-20.3272	-109.131	-10.3662	-0.00365362	98.1437	-120.566	114.719
1706	190.957	2.61707	2.94578	87.9728	77.7112	-89.4616	-158.973	-83.0975	139.882	75.9957	35.0083	62.9528	154.334	-176.894	147.699	-143.586	127.254	-309.042	227.591	-334.356	377.892	-93.6118	-316.389	10.7473	214.501	-66.1755	381.771	-313.823	128.868	-78.8542	-21.1769	-107.488	-14.3361	3.97426	97.1042	-120.426	114.714
1707	166.546	2.62724	2.92918	87.9497	77.0432	-89.4108	-157.324	-84.4096	140.497	75.1159	35.3586	63.014	161.846	-186.522	149.818	-144.946	128.599	-306.965	230.115	-337.151	382.017	-97.3037	-317.396	11.683	214.435	-66.2072	376.194	-307.609	127.939	-79.8498	-18.6886	-112.542	-3.31386	-6.36274	99.1395	-119.979	113.228
1708	130.794	2.63749	2.89631	87.0352	76.6444	-89.4393	-159.089	-83.0457	139.635	76.1552	35.1599	62.865	160.615	-185.552	150.609	-145.687	128.745	-308.921	224.15	-330.708	376.356	-91.4991	-316.26	12.3687	214.151	-65.9492	374.467	-305.358	127.302	-80.0418	-18.3604	-115.356	4.84025	-14.313	100.802	-119.606	113.891
1709	170.763	2.66176	2.86626	87.3892	77.433	-90.0423	-161.192	-81.1124	139.281	76.6146	34.5596	62.5012	158.881	-183.392	151.318	-146.167	128.322	-308.608	224.318	-331.227	375.613	-90.2716	-316.344	11.1865	214.593	-66.5282	381.342	-313.579	128.044	-79.395	-18.2148	-112.213	-6.32081	-3.34377	98.002	-119.43	114.22
1710	182.233	2.67988	2.85346	88.5876	78.5418	-89.9621	-165.515	-77.6782	137.24	78.9321	34.3104	62.5078	160.36	-185.044	152.024	-146.846	128.46	-308.833	225.117	-332.018	375.659	-90.2216	-316.412	11.6786	215.152	-67.1998	380.601	-312.519	127.594	-79.1735	-17.8965	-111.048	-14.1384	4.30965	96.7304	-119.398	114.078
1711	118.897	2.62315	2.92303	88.3344	77.7474	-90.4231	-168.267	-75.5931	138.04	79.8705	32.3704	62.6853	161.984	-187.736	152.198	-147.085	129.317	-308.595	226.124	-333.233	376.301	-90.6272	-316.617	13.0989	215.586	-67.5156	374.869	-305.478	126.512	-79.97	-15.8828	-115.342	-5.04579	-4.31971	98.8982	-120.026	113.074
1712	120.034	2.60102	2.88918	85.2488	75.8259	-90.4713	-172.049	-73.0849	136.824	80.8519	32.5341	62.9425	149.125	-173.295	143.568	-140.354	126.44	-308.461	224.869	-332.352	376.892	-90.7177	-316.812	11.0085	210.474	-62.8508	383.694	-316.615	127.664	-81.0972	-13.4699	-119.116	-2.21201	-6.24931	102.137	-120.624	112
1713	87.8938	2.61788	2.87847	86.4608	75.5756	-90.3908	-171.312	-73.0403	136.288	80.56	33.3369	63.16	147.985	-170.524	143.651	-141.009	125.114	-306.993	229.985	-338.124	382.725	-96.3297	-317.385	14.3319	211.769	-64.4643	372.391	-302.263	125.398	-80.9716	-13.9161	-118.921	-2.27691	-6.1856	102.132	-121.008	111.408
1714	99.3353	2.60579	2.88153	86.5687	75.9405	-89.9877	-166.853	-77.0672	135.595	80.8951	34.0186	62.4445	153.727	-178.274	144.466	-140.388	125.472	-304.507	230.158	-337.842	383.475	-96.689	-318.753	12.826	209.438	-60.5109	371.667	-302.708	125.307	-81.4538	-12.3933	-120.825	-0.80785	-7.40112	103.029	-121.911	110.533
1715	132.68	2.60571	2.84602	86.8245	77.5292	-89.8303	-165.003	-79.689	131.816	85.328	33.7318	62.9261	158.556	-183.908	149.027	-145.013	125.968	-305.778	225.727	-333.216	379.715	-92.6768	-318.05	11.2926	206.741	-57.9486	378.664	-311.111	125.9	-83.2602	-7.63511	-117.987	-5.13346	1.16205	100.645	-124.352	104.707
1716	123.712	2.63626	2.8483	87.017	76.6075	-89.7636	-163.847	-80.3728	133.158	83.6183	34.2102	63.0414	160.616	-186.978	147.57	-143.257	126.442	-303.132	231.84	-339.626	384.909	-97.0836	-319.723	11.5433	207.287	-58.4796	377.782	-310.064	125.614	-82.552	-15.3977	-113.881	-1.58722	-4.74413	106.092	-127.423	106.962
1717	111.283	2.62332	2.86228	88.4897	78.4145	-90.2794	-165.504	-78.9464	135.026	82.2946	33.3042	63.4053	164.068	-191.28	148.474	-144.247	127.215	-303.909	227.589	-335.312	380.276	-91.988	-319.37	11.9909	207.945	-59.3142	378.458	-310.211	125.165	-80.0801	-19.5491	-108.315	-10.4894	4.07679	98.9189	-122.61	108.907
1718	121.06	2.64606	2.84177	88.403	78.8001	-90.5258	-166.356	-78.0291	135.561	81.7051	33.1033	63.3902	164.138	-191.627	149.407	-145.127	127.417	-305.508	221.634	-329.145	375.165	-86.5717	-318.356	12.0263	208.073	-59.4133	378.405	-310.16	125.093	-78.6436	-25.0722	-106.438	-9.8683	1.10536	102.973	-124.623	112.327
1719	174.029	2.66791	2.88581	88.2261	78.0476	-89.3588	-158.353	-84.8544	131.961	85.0299	34.495	63.6604	164.945	-192.194	150.207	-146.219	127.177	-302.771	230.598	-338.724	381.784	-93.1293	-319.877	10.6397	205.995	-57.8069	383.106	-316.787	125.812	-79.4226	-24.7044	-104.644	-8.22506	1.00676	105.235	-127.185	110.359
1720	181.127	2.69824	2.85749	88.1006	78.7785	-89.4092	-159.166	-84.0581	132.293	84.6245	34.4792	63.2695	160.614	-187.062	149.546	-145.516	126.39	-304.788	221.957	-329.946	374.737	-85.406	-318.755	10.1866	205.982	-57.6263	384.42	-318.566	126.013	-77.6369	-30.6448	-100.058	-13.4671	4.41815	106.019	-127.674	113.135
1721	158.097	2.68372	2.90241	87.9816	77.232	-89.4542	-154.516	-87.7854	135.105	81.196	35.2171	64.2885	163.709	-190.846	146.579	-143.215	126.468	-302.205	229.571	-337.908	381.861	-92.1931	-320.225	12.5337	207.488	-59.2882	376.433	-308.532	124.404	-78.4812	-28.0921	-106.054	-2.24907	-6.8941	108.716	-127.912	112.691
1722	123.53	2.68863	2.87109	88.3783	77.4786	-89.5144	-155.689	-86.6367	135.457	80.7584	35.1782	64.2379	164.178	-191.65	147.582	-144.123	126.754	-302.483	227.728	-336.584	382.843	-92.5811	-320.038	14.0562	207.908	-59.3806	369.677	-300.22	123.168	-79.7791	-23.1354	-109.734	-1.57729	-6.5985	108.617	-129.198	110.384
1723	114.226	2.67072	2.88163	89.3533	78.381	-89.8419	-153.628	-88.8614	135.189	81.4053	34.6261	64.2245	164.064	-191.346	148.843	-145.355	126.568	-302.561	226.9	-335.851	381.807	-91.2532	-319.977	14.878	206.621	-57.4304	364.924	-294.492	122.055	-80.0289	-22.7175	-108.244	-5.74608	-2.2501	107.813	-130.38	109.333
1724	98.702	2.68225	2.85399	89.5275	79.2931	-89.9043	-154.399	-88.0902	135.525	81.021	34.5831	64.1552	164.021	-191.363	149.951	-146.378	126.622	-304.743	219.144	-327.685	375.516	-84.7694	-318.735	15.2742	205.575	-55.3522	360.994	-289.695	121.178	-80.6135	-21.476	-108.786	-5.67231	-2.0966	108.375	-132.286	108.206
1725	117.083	2.66351	2.83748	88.2399	78.7185	-90.1894	-152.642	-88.3798	140.012	75.0216	35.6882	64.5411	167.34	-195.356	150.25	-146.861	127.205	-303.178	222.168	-330.948	380.145	-88.932	-319.462	12.2305	198.567	-46.9518	369.618	-300.872	121.761	-80.9675	-20.8754	-110.312	-1.77666	-5.83734	109.349	-132.838	107.466
1726	133.756	2.66965	2.83305	88.6168	79.0165	-90.2999	-154.078	-87.0032	140.361	74.68	35.5199	64.7949	165.678	-191.696	151.959	-149.045	125.713	-303.352	222.34	-331.138	379.604	-88.2617	-319.498	11.2295	198.621	-44.4233	366.991	-297.796	121.376	-81.5365	-20.3475	-108.588	-5.74906	-2.35614	110.31	-137.663	106.853
1727	102.557	2.66499	2.78116	89.7799	79.3302	-91.7497	-159.423	-83.2564	132.658	83.0793	32.7484	64.9024	166.242	-192.178	152.348	-149.516	125.569	-300.628	230.635	-340.068	386.519	-94.8597	-321.228	11.7635	198.919	-44.9236	365.6	-296.092	121.014	-82.0354	-18.5956	-111.14	-13.1518	4.93512	111.096	-137.385	106.501
1728	89.9946	2.64631	2.80931	88.1514	79.2838	-92.0736	-167.377	-75.2492	140.107	76.5417	31.8413	64.9252	166.19	-191.89	153.34	-150.53	125.362	-304.523	216.738	-324.789	369.438	-77.6948	-318.97	11.2702	199.396	-45.0398	366.595	-298.016	121.001	-82.4941	-16.9066	-114.46	-3.16714	-4.92117	112.498	-136.605	107.035
1729	90.8677	2.65397	2.79951	89.7692	80.9112	-90.7571	-169.402	-74.5403	137.057	79.9334	32.7945	65.51	171.538	-198.689	155.569	-153.025	126.54	-306.047	214.633	-322.073	369.763	-78.1296	-319	12.2778	198.429	-43.2329	359.916	-289.893	119.732	-83.069	-15.4012	-114.523	-5.93572	-2.07523	112.475	-138.305	105.933
1730	84.8144	2.66327	2.78872	89.9391	81.0561	-89.774	-170.53	-74.094	135.175	81.7837	33.7383	65.69	169.907	-195.614	158.256	-156.227	125.055	-306.065	216.538	-323.691	371.251	-79.8555	-319.241	11.9931	200.027	-44.7191	362.356	-293.064	119.754	-83.1839	-14.0123	-112.791	-11.7563	3.53058	110.209	-138.046	105.531
1731	96.9866	2.66571	2.78386	90.5867	80.9602	-89.7358	-170.326	-74.3287	135.227	81.7736	33.7346	65.8305	172.09	-198.784	159.176	-157.036	125.953	-304.841	220.42	-327.794	373.572	-82.0555	-319.92	12.8148	199.114	-42.9696	356.324	-285.806	118.52	-83.8595	-12.6267	-114.792	-7.96766	-0.0254825	111.674	-139.561	104.447
1732	132.369	2.61889	2.83125	90.0844	80.3543	-89.486	-166.688	-78.1183	135.185	82.1122	33.5237	65.5596	171.193	-197.856	160.307	-157.91	125.966	-303.614	223.783	-331.634	376.481	-84.5362	-320.664	11.4001	195.406	-37.5523	356.385	-286.592	118.41	-84.5789	-11.399	-116.454	-4.29708	-3.48488	113.372	-141.853	103.537
1733	108.03	2.65624	2.80505	90.5901	81.5953	-89.3425	-166.724	-77.5844	132.055	84.5243	34.3823	65.846	174.621	-200.757	160.603	-158.791	125.583	-304.771	219.707	-327.357	372.952	-80.8859	-319.931	11.1521	198.611	-41.7628	363.888	-294.692	119.431	-84.076	-12.4741	-112.889	-12.8228	4.98391	110.995	-141.362	104.208
1734	125.025	2.67006	2.79625	89.981	81.251	-89.6553	-167.98	-76.2441	133.12	83.4248	34.1517	65.9267	175.438	-201.629	161.238	-159.464	125.689	-305.569	215.721	-322.613	363.984	-71.9543	-319.426	11.822	198.905	-42.3255	362.333	-292.683	119.015	-84.4299	-12.24	-115.349	-2.90255	-4.37693	112.753	-140.902	104.335
1735	122.519	2.66807	2.78896	89.2903	80.2703	-89.8148	-170.559	-73.9383	135.301	81.5273	33.8039	65.6624	174.036	-199.872	162.648	-160.667	125.432	-304.57	218.947	-325.945	366.257	-74.1265	-320.116	12.2135	202.746	-47.4901	368.466	-299.017	119.444	-84.4497	-12.4932	-114.557	-2.78604	-4.55728	112.548	-140.263	104.708
1736	108.881	2.61674	2.8753	90.1694	81.1897	-88.8751	-163.983	-79.9509	136.552	80.5659	34.4211	65.5523	173.696	-199.385	162.779	-160.745	125.305	-305.038	216.587	-323.576	364.72	-72.352	-320.021	13.1103	202.609	-46.6067	363.267	-292.371	118.303	-85.0072	-10.6489	-114.663	-6.60513	-0.942538	112.557	-142.339	103.872
1737	99.5288	2.60044	2.82576	90.177	81.0718	-91.0558	-172.834	-71.9006	136.552	80.2516	32.1615	65.881	174.608	-203.711	154.005	-152.007	127.596	-303.466	221.783	-329.233	367.68	-75.2485	-320.497	12.2904	200.883	-44.959	369.907	-299.909	118.521	-85.2004	-10.2201	-113.887	-11.0476	3.57846	111.681	-142.116	103.546
1738	108.857	2.61719	2.81144	90.1972	80.7045	-91.4123	-173.986	-70.702	138.279	78.678	31.8327	65.7328	173.472	-203.249	154.268	-152.02	128.178	-303.309	222.838	-330.535	368.692	-76.0727	-320.284	13.1732	200.285	-43.9012	365.59	-294.237	117.58	-85.735	-9.21226	-115.76	-7.37591	0.065737	113.285	-143.656	102.813
1739	90.7149	2.63468	2.79783	91.5339	81.53	-91.6739	-174.534	-70.1592	139.601	77.5538	31.534	65.5825	172.698	-203.008	155.121	-152.575	128.654	-303.184	223.53	-331.441	369.152	-76.3496	-320.077	13.3476	200.577	-44.3049	365.727	-294.325	117.439	-84.6072	-12.7704	-108.735	-19.3988	11.4946	110.032	-143.238	103.437
1740	88.6587	2.5965	2.84457	91.7688	81.8395	-91.5669	-171.97	-72.4579	141.044	76.3619	31.5885	66.1962	175.484	-206.533	154.751	-152.674	129.259	-303.539	223.293	-331.116	368.431	-75.7012	-319.593	13.0557	200.88	-44.682	367.853	-296.801	117.632	-84.0252	-14.9278	-106.727	-19.8146	11.7054	109.392	-142.59	103.991
1741	116.002	2.6259	2.82427	89.0122	80.2215	-91.3896	-174.39	-69.7545	141.37	75.3492	32.2282	66.1071	172.22	-201.864	155.45	-153.54	128.011	-304.659	221.654	-328.722	364.769	-72.3863	-318.907	11.4866	202.292	-46.375	375.879	-306.971	118.929	-85.3705	-9.474	-117.132	-6.52124	-1.47941	113.649	-142.037	104.49
1742	107.5	2.60716	2.83551	90.2669	81.2491	-91.8373	-170.779	-73.5327	141.389	76.0576	31.4962	66.2129	174.215	-205.59	155.874	-153.674	129.527	-304.219	223.576	-330.813	365.208	-72.7247	-318.859	11.3236	202.661	-46.6143	376.366	-307.86	118.848	-85.2115	-9.35515	-114.29	-13.8375	5.63744	111.221	-141.63	104.333
1743	283.071	2.63451	2.91335	89.7641	80.3729	-92.0572	-178.687	-65.7409	146.143	71.6931	31.0383	66.1292	170.697	-201.022	156.743	-154.626	128.551	-302.213	233.301	-338.552	351.442	-60.5386	-319.136	10.1412	203.008	-46.6189	379.915	-312.919	119.355	-85.2624	-8.62677	-116.289	-8.6495	0.274668	111.702	-139.414	106.348
1744	248.684	2.64189	2.88739	90.2802	79.8234	-91.6058	-176.197	-68.1827	144.274	73.2443	31.6232	66.2753	170.555	-201.345	157.512	-155.369	128.901	-302.487	235.799	-341.406	359.114	-68.2723	-318.954	12.4729	203.918	-47.8343	373.006	-303.589	117.97	-85.9565	-5.54792	-120.6	-5.11411	-3.2347	113.247	-140.913	105.444
1745	198.699	2.61938	2.90742	90.9144	81.1496	-90.5805	-169.894	-74.406	140.501	76.8014	32.6711	66.3121	170.074	-199.78	158.979	-157.12	127.94	-303.891	229.258	-334.704	353.263	-61.8641	-318.334	13.5692	202.72	-46.3391	367.685	-296.883	116.942	-86.2247	-4.81319	-120.004	-8.6246	0.340378	112.765	-141.915	104.675
1746	234.681	2.60911	2.88679	90.4247	81.316	-90.471	-169.846	-74.6864	139.315	77.8667	32.8522	66.4208	169.693	-199.572	159.849	-158.03	128.022	-304.54	229.077	-334.345	353.704	-62.4781	-317.899	11.4459	196.473	-41.7323	365.775	-300.928	118.587	-88.4976	1.506	-127.59	-7.36678	-1.16161	121.82	-143.937	104.34
1747	197.794	2.63909	2.86211	91.2376	83.0071	-89.9175	-170.651	-73.9979	135.893	81.1136	33.547	66.622	172.039	-201.493	162.234	-160.623	127.746	-306.707	223.293	-328.175	349.815	-58.4876	-316.675	11.6106	197.588	-43.1306	367.694	-302.74	118.609	-87.7902	-0.332559	-122.036	-18.8457	9.95754	118.072	-143.352	104.577
1748	233.973	2.66216	2.84837	89.8732	80.92	-89.9082	-170.319	-74.3403	136.124	80.9435	33.518	66.3597	169.288	-199.369	162.555	-160.639	128.272	-305.853	228.983	-334.091	355.47	-64.4703	-316.815	11.0237	199.201	-45.3895	373.89	-309.824	119.435	-88.1677	-0.121785	-125.734	-7.53026	-1.21315	120.519	-142.972	104.894
1749	207.889	2.62419	2.90966	90.3674	81.6069	-88.4948	-165.459	-79.0119	133.558	83.4348	34.4002	66.075	166.098	-194.497	163.554	-161.718	126.82	-306.441	227.324	-332.445	354.861	-63.6748	-316.518	10.8111	199.294	-45.5102	375.838	-312.034	119.513	-87.5701	-1.75541	-121.027	-16.8597	7.75133	117.384	-142.439	105.192
1750	219.597	2.63139	2.88886	87.8413	78.6483	-88.7557	-165.29	-79.2734	134.097	82.958	34.2177	65.1428	155.247	-181.345	160.721	-158.741	124.504	-305.374	230.524	-336.271	361.426	-69.91	-317.528	11.0979	199.059	-43.6632	372.17	-306.614	118.507	-88.6671	0.969211	-127.219	-4.41398	-4.36856	121.776	-146.558	104.529
1751	246.568	2.63181	2.88491	87.3321	77.5072	-89.1923	-166.544	-78.0297	134.705	82.306	34.0312	64.8366	157.794	-185.583	159.659	-157.217	125.949	-304.336	235.448	-341.299	365.727	-74.5814	-318.014	11.5709	200.434	-45.3977	373.301	-307.465	118.308	-88.8823	2.00715	-130.472	3.60274	-12.1285	122.799	-145.882	104.329
1752	200.815	2.62344	2.91874	90.3919	80.5273	-89.9154	-171.797	-72.9457	135.04	82.1194	33.2907	65.1293	158.366	-185.243	158.166	-155.321	129.929	-311.797	234.195	-338.298	360.444	-69.5161	-316.145	12.4467	201.232	-46.685	372.276	-305.616	117.949	-87.9505	-1.52067	-120.349	-15.942	6.966	117.496	-145.654	104.385
1753	181.508	2.63273	2.8946	90.1366	79.7032	-89.5249	-168.037	-76.7461	134.315	82.8233	33.7469	64.7573	152.577	-178.428	158.327	-155.437	128.815	-311.42	234.015	-338.524	362.873	-71.3504	-316.834	13.0598	200.852	-46.3831	370.962	-303.857	117.459	-86.6647	-5.42718	-114.605	-23.9172	14.3145	114.912	-145.197	105.19
1754	178.935	2.64521	2.87717	90.1515	79.8287	-89.5418	-168.706	-75.9836	134.889	82.1324	33.8188	64.8231	154.839	-180.014	162.168	-159.331	128.326	-311.093	233.473	-337.957	362.133	-70.4951	-317.197	13.2788	202.645	-48.3122	373.655	-306.797	117.144	-86.4518	-6.21174	-114.641	-18.893	8.98613	115.019	-144.579	105.278
1755	216.792	2.62551	2.92162	87.4613	77.788	-88.2435	-162.742	-81.9878	132.041	84.9473	34.7378	64.5887	153.23	-178.441	163.293	-160.291	128.268	-310.998	235.081	-339.606	363.939	-72.4405	-317.118	11.8397	202.222	-47.647	378.985	-313.6	117.971	-87.8537	-0.572639	-126.795	-0.690435	-8.69105	119.943	-144.333	105.056
1756	206.916	2.63585	2.90973	88.3374	78.0301	-88.5368	-163.39	-81.3307	132.766	84.2252	34.498	64.3485	151.554	-177.087	161.475	-158.271	128.447	-310.14	236.924	-341.846	366.561	-74.7916	-317.694	13.6484	202.593	-47.6639	372.431	-304.564	116.588	-88.1735	0.16519	-126.178	-4.29261	-5.075	119.973	-146.459	104.272
1757	214.153	2.64053	2.89416	87.5711	77.4474	-88.9117	-164.84	-79.8225	133.591	83.3669	34.2608	64.1016	154.644	-180.927	163.144	-159.511	129.186	-310.319	234.97	-339.851	364.558	-72.5925	-317.683	13.7875	202.881	-48.1087	374.278	-306.488	116.396	-88.231	0.0636472	-128.918	4.5891	-14.036	121.674	-145.999	104.439
1758	146.983	2.6225	2.86652	87.763	78.3246	-89.3495	-165.797	-79.0963	129.861	87.0732	33.5672	63.8432	153.792	-178.999	164.186	-160.595	128.312	-311.325	230.746	-335.777	365.562	-72.8708	-317.45	14.0169	202.327	-47.6927	373.819	-305.756	116.28	-88.594	1.72626	-131.312	-1.50305	-7.86511	122.057	-145.79	104.153
1759	88.6915	2.5878	2.93124	89.4698	79.6989	-91.3126	-178.226	-67.0077	136.25	81.5011	32.0241	64.3093	154.579	-178.267	167.093	-164.125	127.174	-315.687	232.779	-338.045	370.667	-78.1185	-312.64	15.0377	206.161	-53.1965	379.744	-310.889	116.428	-87.4512	-1.69361	-122.006	-19.3079	9.7172	116.692	-144.995	104.708
1760	50.402	2.60384	2.88527	89.0345	79.2464	-90.0071	-168.555	-75.9426	132.776	84.2492	33.6879	63.9102	152.02	-175.127	168.495	-165.297	126.603	-315.647	228.164	-333.549	367.92	-74.7861	-313.319	20.9502	210.114	-59.5169	371.086	-296.082	112.985	-88.6713	3.02615	-130.313	-6.66167	-2.20754	119.748	-146.282	103.939
1761	44.1655	2.57874	2.99087	90.2379	80.2768	-88.4245	-167.633	-75.7724	142.804	74.0567	35.6028	64.0189	155.826	-179.328	171.085	-167.798	127.107	-315.805	227.379	-332.782	367.216	-74.0271	-313.182	20.9001	211.781	-62.1362	377.998	-302.974	113.153	-86.5586	-3.68237	-117.908	-21.2121	11.318	113.98	-145.043	105.641
1762	62.0116	2.6087	2.95241	86.6661	78.1268	-88.6558	-164.43	-79.1568	139.728	77.3042	35.2127	62.9167	143.208	-165.912	166.778	-162.782	125.743	-316.237	222.87	-328.016	360.168	-66.4471	-313.085	19.3629	210.342	-60.3845	386.991	-313.645	113.714	-87.1937	-1.98248	-124.905	-5.74537	-3.85337	117.646	-144.722	105.723
1763	31.6021	2.58642	2.90746	87.1429	78.3607	-90.1937	-171.624	-73.409	134.937	82.6229	32.5563	63.2875	144.33	-168.119	163.689	-159.803	126.323	-316.57	221.307	-326.484	359.966	-66.0683	-312.991	22.3649	211.389	-62.1688	378.228	-301.695	112.003	-88.4518	3.01812	-133.547	-2.01758	-7.09489	121.507	-145.659	105.105
1764	42.539	2.60895	2.89186	87.0336	78.9013	-89.6515	-168.975	-75.4915	133.805	82.9616	33.9947	62.6053	137.905	-160.299	162.97	-159.066	124.921	-316.728	222.32	-327.358	361.334	-67.5508	-312.875	19.8183	209.907	-60.3502	390.009	-316.325	113.344	-87.8805	2.45175	-128.539	-17.6364	8.09545	118.033	-145.348	105.618
1765	244.569	2.62456	3.01669	87.2704	77.491	-90.0514	-177.258	-67.218	142.226	75.3453	33.0653	62.7225	137.875	-161.126	163.038	-159.086	125.551	-311.574	243.946	-347.79	360.022	-68.0098	-315.033	21.1202	210.879	-61.8987	387.53	-312.725	112.743	-87.9565	2.12004	-130.381	-11.3156	1.68171	119.14	-143.537	107.351
1766	227.957	2.59319	3.02991	87.356	77.2724	-89.7025	-171.402	-72.8312	139.789	77.3682	33.6192	63.0067	131.913	-154.409	157.304	-153.954	124.284	-311.384	243.958	-347.836	360.166	-68.1141	-315.192	21.3912	211.316	-62.5895	389.968	-315.058	112.51	-87.1034	-1.39052	-123.432	-18.3028	8.84719	115.523	-143.062	107.059
1767	238.582	2.60325	3.03068	85.1945	75.3755	-89.7213	-169.401	-74.5897	136.948	79.8114	33.8655	62.7529	125.909	-150.22	147.03	-143.868	125.317	-311.008	243.239	-347.466	359.962	-67.4563	-315.465	22.1098	211.828	-63.4113	388.021	-312.743	112.327	-88.5747	5.68371	-136.735	-3.69957	-5.7444	121.005	-143.283	107.377
1768	254.67	2.6247	3.0024	86.4932	76.7959	-90.05	-170.433	-73.5258	135.453	80.7588	34.0692	62.7692	126.333	-150.031	146.475	-143.496	124.919	-311.444	241.426	-345.417	356.749	-63.9409	-315.556	20.2211	211.537	-62.6347	394.619	-321.312	113.328	-87.7215	3.34634	-129.625	-18.8519	9.04424	116.85	-142.83	107.693
1769	226.618	2.5993	3.0718	85.7063	75.5132	-89.4878	-167.33	-75.1858	138.816	76.8493	35.1878	62.3789	128.123	-151.451	144.9	-141.579	124.639	-311.225	240.461	-344.973	357.868	-64.4958	-315.776	24.4136	214.361	-67.1971	386.2	-308.999	111.283	-88.4717	5.68997	-136.906	-2.16629	-7.04655	120.39	-143.016	107.53
1770	218.508	2.61689	3.03501	86.7548	77.3746	-89.8227	-169.296	-73.8625	138.069	77.7941	34.5979	62.0207	127.671	-151.93	144.79	-141.127	125.416	-311.505	234.931	-339.574	351.386	-56.9663	-316.326	22.7479	213.863	-66.1406	392.473	-317.152	111.981	-87.8802	4.42052	-130.864	-17.1625	7.63892	116.504	-142.668	107.58
1771	194.077	2.60083	3.05216	87.0171	77.4912	-90.081	-169.103	-73.9579	137.995	77.7429	34.456	61.9771	129.633	-152.955	143.662	-140.019	124.701	-311.484	232.399	-337.433	349.91	-54.7114	-316.678	24.305	214.733	-67.8431	390.489	-313.668	111.231	-86.564	-0.685619	-124.021	-24.7447	14.3997	114.225	-142.44	108.567
1772	235.474	2.64052	3.0551	85.3532	76.6499	-89.7799	-164.857	-77.3573	135.421	79.598	35.1572	61.5956	133.859	-158.727	144.533	-140.198	126.051	-310.509	234.384	-339.83	351.618	-55.792	-317.614	20.5873	212.151	-63.7488	401.371	-329.611	112.865	-87.0424	1.65424	-132.029	-8.99841	-1.72557	117.721	-141.469	109.325
1773	114.361	2.65916	3.00684	86.7672	77.9488	-88.9284	-161.612	-80.9256	133.381	81.4987	36.1829	62.0595	134.351	-158.604	146.47	-142.604	125.472	-312.057	225.78	-332.06	351.528	-54.7017	-317.477	24.5723	215.335	-69.368	395.849	-320.928	110.714	-82.108	-3.58367	-126.813	-17.272	6.51099	104.288	-129.735	111.644
1774	80.7342	2.66709	2.97781	86.3524	78.1949	-89.3598	-165.215	-77.9901	134.04	81.4762	35.189	62.2839	133.852	-158.424	144.966	-141.361	125.811	-312.708	220.262	-326.909	348.724	-50.8586	-317.821	26.2905	216.529	-71.5126	392.858	-316.638	109.984	-82.1397	-5.45932	-124.866	-15.214	4.55837	104.416	-129.646	111.348
1775	124.814	2.64078	2.99111	85.1019	76.0202	-90.5571	-170.035	-73.2524	138.297	77.479	33.9791	62.269	129.935	-152.087	143.368	-140.168	123.646	-311.454	222.956	-330.208	352.157	-53.732	-318.706	26.5716	217.238	-72.1436	391.02	-314.962	109.853	-82.5765	-4.4042	-128.397	-5.46234	-5.47304	106.573	-129.569	111.375
1776	105.027	2.63259	2.99272	84.3255	75.795	-90.3598	-168.24	-75.1594	138.063	77.9126	34.1377	62.8855	131.367	-152.788	143.919	-141.303	122.799	-311.645	220.845	-328.116	350.855	-52.0974	-318.882	26.8993	217.31	-72.5759	392.844	-316.626	109.618	-82.934	-4.53258	-129.536	-1.14539	-9.58193	107.651	-129.493	111.044
1777	115.13	2.6204	2.99536	84.803	76.5366	-90.5265	-169.024	-73.9714	138.267	77.1681	34.2786	62.6624	129.724	-150.292	142.815	-140.449	122.206	-311.224	221.365	-328.725	351.642	-52.724	-319.344	25.8321	217.532	-72.6755	398.007	-323.078	110.23	-82.7857	-3.64166	-126.76	-11.1932	0.364382	105.165	-129.388	111.186
1778	164.978	2.62657	3.05084	83.4304	74.9433	-89.9962	-166.444	-75.2991	139.367	75.1166	35.5929	62.9691	127.841	-147.326	137.952	-136.228	121.143	-310.43	224.783	-332.417	354.685	-55.6519	-319.716	23.5328	215.767	-69.7998	402.343	-330.258	111.316	-83.3326	-1.463	-131.609	-4.00745	-7.0971	107.234	-129.27	111.748
1779	128.747	2.63979	3.01889	83.6317	75.4737	-90.3839	-168.253	-73.2473	139.344	74.6958	35.5414	62.8022	127.24	-146.845	135.601	-134.009	121.422	-311.625	217.225	-324.782	348.915	-49.1096	-319.714	28.9638	220.451	-76.7255	389.97	-313.103	108.557	-83.663	-1.12815	-133.582	-0.490794	-10.8545	108.66	-129.214	111.765
1780	143.866	2.62037	3.0381	83.8723	76.4109	-90.1734	-165.971	-75.5365	138.754	75.332	35.5992	62.5743	127.217	-146.347	137.124	-135.378	120.877	-310.378	218.491	-325.841	347.546	-47.4033	-321.098	26.9071	218.368	-73.6709	395.584	-321.901	109.486	-83.2921	-0.690064	-131.592	-10.3723	-1.48879	106.536	-127.937	112.374
1781	129.087	2.66933	3.05599	84.361	75.6651	-88.9174	-162.734	-76.7334	132.029	80.4001	37.0565	61.5148	127.384	-149.036	134.139	-131.517	123.124	-309.079	222.849	-330.427	350.25	-49.6698	-322.111	28.2631	220.73	-76.0475	396.946	-324.055	107.925	-83.2325	-2.2659	-131.141	-8.03309	-3.95001	107.113	-127.649	112.699
1782	104.65	2.669	3.03635	87.1209	76.7397	-89.1648	-163.306	-75.9857	132.694	79.4699	37.0591	61.2802	127.739	-150.446	133.587	-130.732	124.082	-308.899	223.843	-331.485	351.547	-50.9855	-322.197	32.492	224.154	-81.4155	388.76	-312.12	105.765	-81.8607	-8.17338	-121.864	-18.4337	6.23495	104.065	-127.489	112.999
1783	129.424	2.65343	3.0512	84.5256	75.7294	-89.9769	-166.849	-73.1814	136.313	76.6186	35.879	61.702	127.449	-148.574	132.483	-130.064	122.391	-308.503	221.536	-329.484	350.069	-48.3951	-323.18	29.6291	222.564	-78.8096	398.49	-324.981	107.24	-82.2489	-6.8719	-124.911	-10.6418	-1.96404	105.636	-127.386	113.242
1784	167.752	2.64927	3.07389	83.9171	74.8119	-90.1659	-165.756	-73.9102	137.246	75.2446	36.2943	62.1401	128.397	-148.674	131.098	-129.361	121.637	-307.622	225.048	-333.117	352.098	-50.0817	-323.868	28.1166	222.135	-77.7073	401.651	-329.985	107.924	-82.7834	-5.00289	-128.003	-6.5217	-6.29206	107.065	-127.683	113.443
1785	144.218	2.65813	3.04142	83.8263	75.2184	-90.1694	-166.408	-73.8296	136.959	76.0053	35.9591	61.8395	129.38	-150.909	131.215	-129.129	122.746	-308.538	218.187	-326.292	347.154	-44.1457	-324.148	31.4936	225.114	-82.0956	393.536	-318.899	106.263	-83.0083	-5.48635	-128.424	-2.13118	-10.4001	107.721	-127.585	113.054
1786	153.32	2.63903	3.06061	84.9687	76.0956	-90.3762	-166.757	-73.6384	138.387	74.6514	35.8442	62.4531	130.262	-150.205	132.159	-130.679	121.147	-307.564	221.807	-330.11	350.257	-46.9652	-324.883	29.8499	224.071	-80.6744	399.706	-326.851	107.267	-82.1757	-7.49176	-122.036	-14.0822	1.78138	104.302	-127.588	112.748
1787	160.416	2.6267	3.07134	84.1184	75.9577	-91.155	-169.047	-71.2223	139.418	73.519	35.3616	63.0675	132.626	-150.566	129.505	-128.879	119.341	-308.304	215.242	-323.856	346.485	-42.0601	-325.21	32.3058	225.526	-83.1028	392.227	-317.454	106.223	-82.853	-6.00534	-125.69	-6.10223	-5.98917	106.167	-127.586	112.443
1788	151.905	2.64849	3.04214	84.8731	77.1893	-90.9177	-170.105	-71.2807	138.416	75.4046	34.8914	62.1458	131.237	-150.696	131.192	-129.502	120.448	-308.825	211.908	-320.536	345.158	-40.2228	-325.509	31.1706	225.097	-82.2996	396.003	-322.437	106.805	-81.8429	-8.25857	-120.233	-17.8287	5.31305	103.284	-127.469	112.909
1789	168.814	2.67538	3.0995	84.8424	76.0813	-89.5538	-165.46	-74.6225	134.691	78.3168	36.0296	61.9909	131.9	-152.008	132.452	-130.482	120.835	-305.604	221.858	-330.984	348.973	-42.0173	-328.513	30.0411	224.806	-80.0804	406.365	-337.53	105.322	-80.9884	-12.4063	-114.056	-16.0906	3.69797	98.9153	-124.504	111.986
1790	166.316	2.67427	3.09541	86.2865	74.7219	-89.4726	-166.26	-76.0082	134.457	80.7105	34.9618	59.9545	133.507	-160.855	133.283	-128.985	126.246	-304.248	228.829	-338.099	354.744	-48.2357	-328.939	34.1362	227.953	-85.0323	396.178	-324.385	103.61	-81.4095	-12.3771	-118.651	-6.64644	-6.94448	102.137	-124.003	113.834
1791	147.84	2.68055	3.07362	87.662	75.5777	-89.6119	-166.574	-75.805	134.249	80.9677	34.8423	59.9315	132.688	-159.838	133.926	-129.618	126.074	-303.784	230.83	-340.316	357.765	-51.2977	-329.135	34.9797	229.013	-86.5541	394.027	-321.513	103.254	-80.6511	-13.3479	-114.773	-16.9012	3.06342	99.64	-123.946	114.044
1792	161.784	2.69903	3.11864	86.906	75.4028	-88.8577	-156.271	-83.7735	132.933	80.226	37.4052	59.0841	138.423	-168.157	133.541	-127.976	127.882	-302.545	238.007	-347.499	363.637	-57.1559	-330.274	35.3289	228.051	-85.3792	406.303	-339.203	103.158	-80.2872	-16.0257	-106.246	-14.1608	2.63896	82.4942	-109.288	110.765
1793	174.343	2.69221	3.13943	86.503	74.5438	-88.925	-155.996	-84.2602	134.059	79.649	37.1032	59.214	136.336	-164.996	133.789	-128.497	126.909	-301.949	240.253	-349.796	364.726	-58.1857	-330.607	37.6587	230.554	-89.2208	401.998	-333.031	102.221	-80.0716	-16.4983	-108.941	-9.95418	-2.42019	83.5464	-107.823	112.841
1794	129.097	2.68534	3.11727	88.0494	74.7553	-89.2146	-161.579	-80.4582	132.928	82.1126	35.9081	61.1841	137.173	-165.172	137.688	-133.471	126.91	-306.846	235.595	-345.458	362.901	-56.2857	-326.709	42.4085	233.687	-93.8357	385.568	-311.647	99.4259	-80.7115	-14.9206	-112.616	-2.34784	-9.83015	85.5094	-108.39	112.167
1795	137.851	2.68136	3.09576	88.2241	75.0825	-89.8388	-169.575	-74.4072	134.337	81.8917	34.1987	61.1768	137.817	-166.321	137.39	-133.223	127.434	-305.679	236.785	-346.806	363.665	-55.7441	-329.144	42.5749	233.289	-93.5303	388.073	-313.975	99.1064	-80.4513	-15.9358	-109.989	-7.17269	-4.76496	84.4299	-108.767	111.642
1796	136.434	2.66655	3.11087	88.2998	75.5954	-90.1345	-168.819	-74.3397	135.012	80.448	34.6052	61.5316	135.881	-162.167	136.487	-133.238	125.42	-305.173	238.865	-348.978	365.202	-57.335	-329.244	42.1809	233.144	-93.5358	392.666	-318.967	99.2587	-79.8684	-17.987	-105.626	-15.1248	3.35575	82.7977	-108.956	111.582
1797	146.798	2.67346	3.11073	87.0646	74.4875	-90.1122	-169.433	-73.9936	134.536	81.1171	34.4398	62.6418	130.517	-155.028	139.971	-137.478	125.818	-310.029	237.417	-347.436	363.225	-55.7347	-326.431	42.8871	234.552	-95.831	394.949	-320.736	99.0596	-81.0549	-12.4858	-114.472	-6.14041	-5.2943	85.8239	-108.901	111.874
1798	141.346	2.68577	3.13739	88.2563	76.0461	-90.2318	-169.27	-73.1453	136.023	78.7746	35.0994	62.6678	130.771	-155.077	136.389	-134.135	125.959	-311.454	232.426	-342.622	358.212	-50.5501	-325.417	41.1504	233.051	-94.0105	402.249	-329.714	100.216	-79.8501	-17.006	-107.832	-16.7075	4.24394	84.5091	-109.619	113.254
1799	123.679	2.69748	3.1159	89.2889	76.0952	-90.66	-170.304	-72.108	136.771	78.1128	34.6761	62.8489	133.055	-158.155	137.479	-135.33	126.697	-310.94	231.739	-342.23	358.382	-50.1182	-326.052	44.3737	236.34	-96.8718	391.653	-314.229	95.9279	-77.1356	-18.7512	-109.328	-12.2394	-0.20938	83.1075	-108.752	113.765
1800	109.78	2.71753	3.09764	85.7053	74.2406	-90.6154	-170.185	-72.2677	136.627	78.2743	34.6811	62.3677	130.167	-156.062	137.25	-134.784	127.32	-310.593	234.068	-345.123	365.009	-56.7173	-326.132	38.706	231.196	-89.5369	410.338	-338.151	98.7477	-78.1478	-15.0695	-114.445	-7.16134	-4.98324	84.9695	-109.497	112.779
1801	87.5428	2.69695	3.11034	87.2204	75.123	-90.5927	-169.566	-72.7401	136.822	77.9748	34.8256	61.9548	128.505	-154.03	135.281	-132.507	126.517	-311.547	227.406	-338.694	359.948	-50.887	-325.707	43.4276	235.695	-96.4509	400.339	-324.13	96.5384	-78.5065	-13.0143	-116.571	-8.81182	-3.15658	85.328	-109.434	112.889
1802	128.766	2.69543	3.09983	86.3541	74.2621	-91.7027	-174.188	-68.0361	139.931	74.7815	33.9864	62.8299	125.722	-149.611	133.339	-131.996	125.298	-310.465	232.14	-343.378	362.788	-54.097	-326.12	42.2334	235.089	-95.566	403.521	-327.789	97.3441	-78.5706	-13.2342	-116.766	-8.34578	-3.52384	85.693	-109.348	113.083
1803	38.2545	2.68004	3.06173	88.5857	76.3901	-91.7237	-172.76	-69.6703	136.862	77.8174	33.7003	62.8331	126.469	-150.415	134.534	-133.148	125.352	-312.639	221.505	-332.995	358.205	-48.4255	-325.309	45.8581	239.469	-101.484	393.573	-314.626	95.2569	-78.1259	-14.3066	-115.901	-17.3265	5.09099	85.5829	-109.152	113.71
1804	117.263	2.71604	3.13061	84.4791	74.4589	-91.0168	-177.897	-63.6931	144.834	69.7861	34.4262	62.4233	120.884	-144.633	132.766	-131.322	125.144	-312.944	219.253	-330.657	355.262	-45.5324	-324.974	40.7492	234.48	-94.6194	412.236	-335.461	97.7849	-79.6043	-8.80786	-126.804	-4.99878	-7.29349	90.3476	-111.049	114.735
1805	79.0633	2.68237	3.13016	86.8459	75.6548	-91.0471	-176.819	-64.6361	145.339	68.9732	34.6282	62.1986	122.017	-145.838	132.293	-130.646	125.097	-314.072	213.719	-325.366	353.697	-43.4171	-324.676	48.6543	241.215	-104.441	389.044	-305.045	93.2874	-80.3533	-4.77692	-131.451	-4.36758	-7.84506	91.342	-111.508	114.076
1806	66.8602	2.68592	3.13126	87.3027	76.749	-91.173	-176.234	-64.9253	146.265	67.5716	34.8722	62.1522	124.011	-147.647	133.898	-132.118	124.9	-313.27	215.235	-327.064	354.486	-43.828	-325.328	46.2641	238.573	-101.029	398.532	-317.211	94.7153	-80.0113	-3.54701	-128.611	-16.4798	4.42379	88.6096	-111.769	113.682
1807	144.08	2.68283	3.15794	86.0745	74.9779	-91.398	-177.555	-63.4116	150.146	63.7207	34.837	62.0827	120.959	-144.915	132.989	-131.31	125.118	-311.892	222.601	-334.342	356.854	-47.2976	-325.241	45.6241	238.454	-101.064	402.935	-321.541	95.2946	-80.58	-2.91518	-131.876	-8.31209	-3.77727	91.0551	-111.902	114.281
1808	78.1523	2.68637	3.15135	86.9931	76.1064	-91.1041	-173.329	-67.0146	147.015	66.1191	35.7035	61.4402	124.887	-150.429	132.407	-129.991	126.579	-312.551	218.61	-330.725	354.569	-44.1567	-325.284	47.744	239.509	-103.288	407.348	-330.229	94.2879	-80.2421	-7.21869	-121.521	-10.7623	1.04631	74.5368	-96.0705	111.617
1809	43.2398	2.69845	3.12817	84.2726	74.9997	-91.4453	-174.003	-66.1062	146.712	66.0739	35.6416	61.386	122.749	-147.293	130.833	-128.661	125.867	-314.824	209.846	-322.407	353.985	-43.0673	-324.265	46.5339	237.792	-101.123	412.804	-336.717	94.8935	-81.335	-4.10885	-127.184	0.420043	-9.41165	77.9622	-97.5507	110.066
1810	6.49363	2.66445	3.12006	83.6274	74.7142	-92.2934	-175.097	-65.5848	147.197	65.7552	34.7851	61.7572	121.482	-144.125	130.285	-128.497	123.897	-314.195	214.3	-327.707	363.494	-52.7327	-324.161	44.691	237.012	-99.9824	422.406	-347.806	95.2353	-81.3292	-2.29551	-126.885	-5.79178	-2.40778	77.4831	-98.4075	108.104
1811	6.4445	2.6015	3.1178	84.3575	73.1352	-92.6368	-177.089	-63.5642	148.896	64.3267	34.251	61.9438	117.953	-140.379	127.585	-126.279	123.488	-313.596	216.215	-329.731	363.444	-52.5675	-324.253	52.9339	241.998	-109.39	398.886	-319.748	92.931	-87.2633	3.09698	-127.534	9.19217	-11.1014	85.2143	-104.426	98.9423
1812	-11.8071	2.60776	3.11498	84.5213	74.338	-92.5164	-175.771	-64.9074	148.316	64.9099	34.3881	62.5493	122.614	-144.877	130.415	-129.295	122.989	-314.11	214.052	-327.629	362.369	-51.369	-323.981	51.1124	239.85	-106.786	406.072	-328.789	94.1491	-87.0687	2.49556	-125.953	2.29134	-4.35532	84.2831	-104.417	99.0274
1813	-32.413	2.62506	3.09525	84.9539	74.8053	-92.37	-175.387	-65.5024	147.305	66.0983	34.3633	62.1903	125.028	-149.115	131.344	-129.625	124.521	-315.007	210.545	-324.09	360.648	-49.5491	-323.59	51.9512	241.635	-108.982	404.049	-326.088	93.6321	-86.7703	1.66401	-125.682	3.22965	-5.52363	84.7686	-104.784	99.4948
1814	-62.4868	2.62475	3.08167	84.7339	75.3937	-92.2298	-173.159	-67.8134	145.651	67.741	34.5139	62.2772	128.499	-153.296	133.605	-131.736	125.147	-316.669	205.908	-319.528	361.221	-50.2612	-322.717	51.1576	240.554	-107.676	407.052	-329.818	94.0906	-86.5174	0.701964	-124.859	2.78596	-5.50721	84.9125	-105.135	100.038
1815	-68.4842	2.63761	3.06109	86.7037	76.4113	-92.0774	-172.923	-68.1885	144.487	69.0073	34.5478	62.0894	131.469	-158.235	134.46	-132.092	126.753	-317.121	204.209	-317.827	360.792	-49.7535	-322.614	54.6185	244.488	-112.658	394.784	-314.633	91.9042	-86.408	1.25309	-124.969	0.984937	-3.69607	84.41	-105.201	100.062
1816	-65.8224	2.62639	3.07202	83.8936	74.2948	-92.4388	-173.68	-68.0487	142.191	71.6633	33.8227	62.1377	127.452	-151.463	135.418	-133.339	124.17	-316.455	206.554	-320.399	361.946	-50.7247	-322.896	51.8781	241.085	-108.588	407.327	-329.748	93.6515	-85.7414	-2.44559	-125.318	10.9047	-12.9778	86.8464	-104.746	99.801
1817	-73.1972	2.65406	3.05044	84.3081	75.3487	-92.3481	-173.524	-68.331	141.28	72.7207	33.789	61.9259	129.817	-155.541	136.064	-133.534	125.61	-316.689	205.091	-319.084	362.243	-50.7977	-322.931	50.6674	239.197	-106.196	412.24	-335.705	94.252	-86.2453	-1.6867	-122.899	3.91877	-5.88087	85.4081	-105.804	98.8993
1818	-74.9388	2.60298	3.07484	87.1886	75.8151	-91.9663	-171.06	-70.6332	142.41	71.7203	34.2931	62.0597	126.869	-150.596	136.917	-134.682	123.71	-315.379	209.194	-323.319	362.73	-50.964	-323.585	57.1677	246.224	-115.229	390.973	-308.059	89.8217	-86.884	-1.48019	-120.021	0.454527	-2.21425	83.9204	-106.93	97.7244
1819	-72.8283	2.62288	3.05253	86.5484	74.2125	-92.0944	-172.782	-69.6281	137.224	77.2084	33.4131	61.4924	123.465	-147.446	137.049	-134.361	123.937	-312.236	220.015	-334.955	372.306	-59.8639	-325.539	56.8889	245.714	-114.693	395.494	-312.121	89.6529	-87.0383	-0.606527	-123.791	0.511382	-2.6194	86.81	-108.686	97.8839
1820	177.318	2.81198	3.13417	87.6001	74.7652	-93.3524	-165.798	-76.1388	130.125	82.8194	36.8392	63.0004	126.155	-152.225	131.969	-131.49	125.774	-315.661	222.871	-339.898	357.205	-35.8654	-325.512	61.5928	248.148	-115.956	403.651	-323.93	83.4774	-87.2336	-0.480999	-124.923	7.4406	-9.05872	87.8876	-109.12	97.4623
1821	170.856	2.82236	3.13778	86.4887	74.5811	-93.3884	-166.583	-75.2367	131.19	81.5918	36.7959	62.8799	126.957	-153.674	132.489	-131.809	126.372	-314.257	229.541	-346.324	362.001	-40.9697	-326.523	59.2393	245.769	-112.692	416.078	-336.913	84.1299	-87.8342	0.442566	-123.443	2.69878	-4.34931	87.4924	-111.517	96.2945
1822	147.132	2.82052	3.1362	86.0227	73.4446	-93.2794	-166.877	-74.9572	131.533	81.3074	36.7015	63.0931	128.548	-155.287	134.101	-133.463	126.442	-312.905	236.444	-353.152	368.023	-47.4539	-327.276	60.8415	249.342	-117.296	409.252	-328.927	83.5329	-87.6529	-0.304148	-124.477	8.5165	-10.0293	89.1503	-111.867	96.7369
1823	142.361	2.7975	3.16505	85.6174	73.6632	-93.2075	-166.39	-75.203	132.574	80.1009	36.7937	63.2804	125.984	-150.346	134.151	-133.907	124.193	-312.628	236.126	-353.048	368.486	-47.6885	-327.492	60.4371	249.864	-117.834	415.448	-334.413	83.1554	-88.2986	2.19145	-125.088	3.84469	-5.2848	88.9373	-113.607	95.7651
1824	156.499	2.79152	3.15807	87.8334	74.2086	-93.2721	-167.593	-73.7051	133.971	78.3778	36.7823	63.0354	124.781	-149.044	134.948	-134.482	124.172	-312.272	235.597	-352.683	367.989	-46.9437	-327.715	65.5906	258.591	-128.774	399.052	-313.548	79.8686	-88.4914	3.51825	-126.187	2.78345	-4.17383	89.0438	-113.738	95.808
1825	174.803	2.7757	3.1849	86.5362	73.3028	-93.4399	-167.708	-72.4391	135.854	75.4763	37.2157	64.5822	127.914	-148.802	136.42	-137.513	121.27	-311.613	238.466	-355.477	370.202	-49.3255	-328.186	64.7498	259.385	-129.54	403.297	-318.779	80.4546	-88.4594	3.32101	-127.607	8.39237	-9.46052	90.5496	-113.95	95.8403
1826	125.795	2.75445	3.17323	87.6015	73.8664	-93.4446	-165.973	-74.3116	135.42	75.8284	37.1247	64.6898	129.498	-149.969	139.6	-140.671	121.026	-311.816	236.746	-354.37	372.733	-51.6544	-327.909	66.6956	261.249	-132.199	396.281	-310.153	79.3383	-88.658	3.29891	-128.25	6.46761	-7.98479	91.2804	-114.117	95.7638
1827	130.929	2.78895	3.15957	89.6587	76.381	-93.2484	-165.208	-74.7158	136.255	74.5581	37.5075	63.6802	128.441	-150.006	139.779	-139.761	122.008	-313.774	221.366	-339.829	361.431	-38.7694	-326.639	66.2107	260.361	-131.448	405.249	-321.784	79.5939	-89.0583	-0.946664	-117.609	-7.54853	5.42821	88.707	-114.527	95.3248
1828	135.678	2.77971	3.17749	88.3277	75.4785	-93.2748	-168.678	-70.9542	140.699	70.4162	37.2422	63.8504	123.645	-144.232	137.945	-138.427	121.062	-315.557	211.772	-330.148	354.447	-31.5025	-325.846	68.4086	263.989	-136.112	397.103	-309.591	78.1151	-89.748	4.21774	-129.603	8.0917	-9.45288	93.9623	-115.61	95.4523
1829	231.533	2.84542	3.23743	87.8876	74.7839	-92.7527	-165.231	-73.8028	140.137	70.5459	38.0372	62.3702	123.803	-146.828	138.431	-137.161	123.151	-312.679	216.533	-336.192	351.189	-24.4896	-330.247	70.7855	266.266	-137.747	406.764	-321.426	76.2674	-89.6448	0.965523	-126.044	11.1079	-12.5103	93.3431	-115.138	95.0894
1830	173.58	2.84476	3.23688	89.7843	76.9998	-92.5539	-165.907	-73.4783	140.042	71.0145	37.7013	61.6949	122.317	-146.26	138.643	-136.769	124.03	-313.784	208.531	-328.291	345.993	-18.5555	-330.249	73.8866	274.89	-147.73	394.868	-306.911	74.0424	-89.8755	2.56326	-124.97	2.45004	-4.05463	91.5485	-115.07	95.2549
1831	150.628	2.8426	3.25435	91.2909	78.2318	-92.2042	-163.637	-75.5155	139.714	71.1088	38.1543	60.7507	122.478	-147.418	139.429	-136.408	124.859	-313.921	207.842	-328.006	347.154	-19.481	-330.249	75.0367	279.187	-152.832	397.59	-310.143	72.9517	-90.2595	0.391064	-118.296	-7.70348	5.77799	89.5576	-115.635	94.8585
1832	100.772	2.85893	3.26098	89.9067	78.545	-92.3441	-165.688	-73.1381	139.786	70.7458	37.913	61.1343	121.7	-144.739	138.337	-135.896	123.492	-315.366	199.868	-320.029	343.54	-15.4394	-330.16	74.6657	278.659	-152.39	401.783	-314.808	73.2063	-90.2957	0.964136	-119.13	-6.24752	4.47425	89.8925	-115.716	94.8149
1833	87.9232	2.86155	3.28511	89.1659	78.1634	-92.3765	-166.277	-72.5496	142.607	68.2457	37.7518	60.6235	117.582	-140.954	135.382	-132.488	123.576	-315.351	197.591	-317.685	340.583	-12.1543	-330.667	75.6083	281.594	-155.882	402.25	-313.731	72.1705	-90.3776	0.545495	-120.082	-1.68484	0.0484244	90.8463	-115.993	94.541
1834	124.941	2.85817	3.30479	89.7101	77.2771	-92.5225	-168.011	-70.8131	141.946	68.931	37.2849	60.1422	111.673	-133.902	133.54	-130.566	122.856	-314.154	198.042	-318.256	337.966	-8.55275	-332.021	78.6419	292.03	-167.517	386.225	-294.521	69.7811	-90.3043	1.48805	-125.636	10.6852	-11.7241	94.3197	-116.021	94.6018
1835	152.927	2.85578	3.30987	92.6544	78.3625	-92.1779	-168.25	-70.177	139.592	70.7957	37.6004	59.7269	111.198	-133.159	132.496	-129.404	123.036	-312.88	198.443	-318.613	334.255	-3.92553	-333.621	79.4043	311.161	-186.287	368.796	-276.506	67.6414	-90.0065	-0.664129	-123.286	12.2275	-13.5161	94.6068	-116.446	95.0576
1836	113.841	2.86553	3.33986	92.0224	78.9624	-91.7128	-170.204	-67.7734	143.945	66.6465	37.7536	60.2041	109.998	-131.081	131.789	-129.171	122.531	-313.182	195.857	-315.91	332.21	-1.70869	-333.955	79.6163	304.794	-180.696	378.692	-285.912	67.6888	-90.5712	-2.45531	-116.29	0.908548	-3.03419	93.0984	-118.98	94.814
1837	72.4753	2.86882	3.37142	91.954	79.0281	-90.4573	-170.75	-67.7099	145.895	65.9782	37.6778	59.7828	110.585	-133.104	134.246	-130.964	123.743	-312.765	194.133	-313.92	327.974	3.08389	-335.116	79.7763	304.488	-180.9	380.171	-286.467	67.4335	-91.1122	-3.55174	-113.502	-0.491032	-1.53357	94.558	-122.085	94.5404
1838	40.1444	2.87841	3.38252	91.3962	77.2595	-90.2787	-170.622	-69.5756	142.964	70.2945	36.502	58.8899	107.123	-131.93	133.516	-129.243	125.506	-308.498	201.653	-320.961	318.885	14.1313	-339.009	79.3392	307.368	-183.915	383.612	-290.653	67.7851	-91.0885	-3.02095	-114.571	3.43123	-5.00134	95.1159	-121.959	94.6946
1839	60.19	2.90519	3.4206	90.5743	76.1208	-90.8674	-171.753	-67.4992	146.636	65.6634	36.823	58.8631	103.408	-127.268	130.056	-126.151	124.773	-304.966	209.618	-328.287	313.333	20.936	-342.334	78.8131	308.218	-185.061	392.99	-300.021	67.7819	-92.1405	1.61826	-119.145	2.25634	-3.72473	97.0131	-123.749	94.2375
1840	142.246	2.92489	3.46902	89.1968	74.5156	-90.9202	-173.253	-65.7182	149.608	62.7964	36.7096	58.18	95.1526	-119.577	127.306	-122.951	125.307	-304.499	212.137	-330.768	315.726	18.5284	-342.557	77.4942	312.703	-189.348	402.211	-310.389	68.2361	-92.0374	1.73075	-121.135	10.3547	-11.1218	98.5347	-123.788	94.013
1841	141.443	2.96435	3.50443	89.1401	73.1765	-90.7037	-174.11	-65.4665	149.247	63.6907	36.2774	57.5644	89.8022	-116.076	127.206	-122.042	126.741	-302.688	215.95	-334.029	311.72	23.1006	-344.665	76.7215	323.307	-199.731	407.384	-316.11	68.0518	-90.7571	-4.78689	-117.433	17.742	-19.4696	100.567	-124.206	95.361
1842	89.5928	3.01282	3.46822	90.4869	74.4062	-91.5058	-179.269	-62.1411	142.02	71.5542	34.067	57.1837	89.0712	-117.641	130.774	-124.952	128.596	-301.812	216.703	-334.668	309.777	25.0789	-345.863	76.5617	328.87	-205.606	413.401	-321.98	67.5875	-90.2896	-8.91515	-114.379	7.27101	-9.94241	101.144	-124.355	95.4178
1843	142.814	3.04044	3.4652	92.037	75.18	-91.8034	-179.446	-61.8559	142.315	70.9234	34.1057	57.117	85.6398	-115.089	130.332	-124.222	129.187	-302.227	216.183	-334.179	312.371	22.3627	-345.561	72.5101	348.771	-223.844	416.392	-328.599	70.2611	-90.529	-8.94296	-113.311	5.9428	-8.75377	101.036	-125.12	95.9995
1844	134.607	3.08407	3.47559	90.5311	75.7914	-92.0508	-178.734	-61.9243	142.747	69.7787	34.5627	56.977	82.8567	-112.014	129.966	-123.869	129.26	-301.696	215.636	-333.288	309.278	26.1198	-346.79	65.2851	369.439	-241.359	427.337	-345.553	74.526	-90.6374	-9.7774	-111.133	4.49462	-7.28239	100.163	-125.272	95.8076
1845	36.9295	3.05787	3.49682	92.1208	75.5004	-91.3339	-174.031	-65.7553	143.014	69.1607	35.8943	56.8178	80.8847	-109.171	125.435	-119.665	128.9	-300.451	218.18	-335.225	306.004	30.0022	-348.575	70.1899	355.687	-229.961	421.864	-336.141	71.6876	-90.8697	-8.02906	-111.407	-0.218179	-2.67537	99.2535	-125.325	95.8175
1846	71.6427	3.04275	3.54144	91.5252	74.4258	-90.6345	-170.618	-67.9829	146.406	65.221	37.4034	56.2911	80.85	-109.05	122.11	-116.308	129.25	-299.071	223.128	-339.644	305.24	30.7692	-349.97	69.2109	360.748	-234.63	419.4	-334.73	72.6432	-90.9802	-7.39888	-112.456	8.734	-11.0239	99.707	-125.606	96.1783
1847	98.9126	3.05091	3.56492	91.836	75.142	-90.464	-170.161	-69.4465	145.571	66.9682	36.7974	56.0523	79.0881	-108.453	120.662	-114.576	130.024	-297.629	228.076	-343.722	303.266	33.0114	-351.943	68.3132	364.261	-238.072	421.472	-336.523	72.9732	-91.8328	-3.3095	-114.905	2.1131	-4.52154	99.9677	-127.609	95.8786
1848	128.271	3.04263	3.59402	92.1373	74.8901	-90.299	-168.965	-71.1907	143.951	69.0358	36.6003	55.7853	77.2936	-106.475	117.749	-111.532	129.916	-297.173	231.313	-346.621	303.418	32.6579	-352.399	70.3838	357.908	-232.79	419.704	-333.181	71.764	-91.7563	-3.74903	-113.808	1.07804	-3.51826	99.5142	-127.595	95.959
1849	88.2686	3.07549	3.59228	89.5164	75.1654	-90.4786	-170.849	-70.6226	141.966	71.9937	35.4812	55.817	76.5155	-106.697	118.963	-112.617	130.608	-295.889	235.462	-349.751	299.449	37.0307	-354.606	63.48	375.352	-246.934	429.701	-349.008	75.6735	-91.7034	-3.81146	-113.656	1.62292	-3.96801	99.498	-127.57	95.8711
1850	74.7612	3.05109	3.59293	91.8991	74.7977	-90.1709	-169.628	-72.495	140.417	74.2443	35.2296	55.8037	75.214	-105.986	116.621	-110.168	130.855	-296.232	235.72	-350.115	301.566	34.6744	-354.101	69.655	359.752	-234.15	420.613	-335.251	72.2338	-91.689	-3.72491	-113.078	0.226356	-2.57556	99.0819	-127.509	96.0594
1851	95.0627	3.04455	3.61002	91.2237	74.2366	-89.8478	-169.673	-73.504	138.558	77.0187	34.7137	55.4897	73.4591	-104.957	115.098	-108.182	131.315	-296.159	237.063	-351.365	302.409	33.6228	-354.246	69.0879	364.238	-238.551	418.767	-334.2	73.0212	-91.6481	-3.8465	-114.592	6.98744	-8.9674	100.297	-127.523	96.38
1852	85.0022	3.04196	3.54306	92.1623	74.2067	-90.3356	-165.096	-78.2933	135.395	80.0015	34.6317	55.0943	73.1215	-105.244	118.584	-110.845	132.095	-296.761	230.328	-345.458	300.804	35.9672	-354.15	72.6021	356.93	-232.946	413.196	-325.892	70.8046	-90.0775	-3.39153	-119.944	7.65532	-10.5691	99.5789	-123.465	97.3632
1853	68.2688	3.05176	3.55076	92.2961	75.0905	-89.7677	-167.818	-75.777	136.768	79.2314	34.5979	54.9865	71.9108	-105.256	117.528	-109.575	132.914	-297.537	225.704	-341.604	300.581	36.7767	-353.724	70.5349	363.565	-238.759	417.693	-331.45	71.8424	-90.2002	-3.7739	-117.79	3.12563	-6.27855	99.1857	-124.998	97.2594
1854	70.348	3.06755	3.54817	92.7281	75.2879	-90.3562	-171.951	-71.8265	137.258	78.7182	33.9257	55.0988	71.4284	-104.637	117.545	-109.729	132.811	-297.923	225.173	-341.425	301.865	35.4312	-353.233	72.2293	358.582	-234.564	416.634	-328.931	70.7046	-90.5487	-0.954214	-120.645	0.418336	-3.62179	99.5666	-125.214	97.1696
1855	69.5048	3.09747	3.57087	92.1937	76.5637	-90.1516	-168.976	-73.4228	136.62	78.2818	35.0157	54.518	72.798	-107.641	115.998	-107.607	133.76	-297.644	227.61	-343.333	302.855	34.4371	-354.057	68.7481	371.041	-243.453	422.063	-338.999	72.7735	-90.6364	-3.39475	-114.6	-7.00479	2.95765	97.864	-126.036	97.3904
1856	102.091	3.11072	3.59495	93.3592	76.8274	-89.8186	-168.425	-73.5074	139.119	75.6931	35.5637	54.5492	71.1205	-106.504	115.972	-107.465	134.126	-297.989	227.258	-343.19	304.79	32.261	-353.454	71.2309	366.428	-240.223	417.783	-332.485	71.5877	-90.6556	-2.91164	-115.494	-9.72064	5.04055	99.572	-127.638	98.545
1857	158.793	3.09751	3.59639	93.1274	76.3795	-89.835	-169.358	-73.527	137.146	78.3326	34.8408	54.542	69.4541	-104.674	114.544	-106.08	134.001	-297.703	231.697	-347.23	309.224	27.1608	-353.745	71.6941	365.512	-239.686	417.312	-331.613	71.5175	-90.4052	-6.1282	-112.692	-6.70255	1.8064	99.9792	-128.06	98.7657
1858	145.379	3.10808	3.59262	91.8354	75.1636	-90.0291	-171.131	-72.7361	136.163	80.0229	33.986	54.6091	69.2747	-105.207	115.729	-107.181	134.509	-297.051	233.806	-348.673	307.191	29.45	-355.09	71.3626	367.813	-242.017	416.336	-330.75	71.9459	-90.0178	-8.82335	-113.346	3.0766	-8.25647	103.532	-129.544	99.7732
1859	160.298	3.13661	3.62334	91.2427	74.7895	-89.818	-169.719	-73.9483	136.674	79.3484	34.3637	54.6548	69.1253	-105.063	117.969	-109.275	134.424	-296.48	237.474	-351.639	306.705	29.5025	-355.69	71.537	366.736	-241.122	417.042	-331.624	71.9846	-90.8642	-3.01548	-125.324	5.04753	-11.0688	108.894	-129.667	100.889
1860	145.794	3.13245	3.60912	91.9928	76.5361	-90.1133	-170.589	-73.4879	135.539	80.6307	33.8619	54.6085	71.6509	-107.64	121.521	-112.599	134.354	-296.455	237.252	-351.445	306.332	30.0259	-355.912	70.5811	370.616	-244.571	415.805	-331.554	72.9922	-91.2423	0.900297	-125.771	-6.95883	1.0046	106.615	-129.685	101.104
1861	163.512	3.13664	3.63031	91.8785	76.9318	-89.5757	-169.531	-74.3413	135.477	80.644	34.2808	54.2267	70.9902	-107.656	119.52	-110.308	134.915	-296.441	237.57	-352.066	307.22	28.6614	-355.614	69.7064	372.291	-245.949	418.995	-335.541	73.441	-91.1756	0.699652	-123.821	-9.66489	4.07159	105.349	-129.644	100.845
1862	130.344	3.13093	3.63732	93.2154	77.2917	-89.6215	-170.226	-72.6237	138.812	76.9213	35.0723	53.8732	72.638	-107.821	118.208	-109.232	134.344	-295.758	238.938	-352.923	304.17	32.1618	-357.056	71.3335	370.042	-244.556	414.207	-329.635	72.906	-89.5616	-8.40834	-113.358	-14.8527	7.59507	104.103	-130.057	103.053
1863	184.628	3.15469	3.60583	90.4142	76.6081	-90.6809	-172.822	-70.5284	137.625	77.8958	33.9846	53.7795	75.7524	-110.779	121.532	-112.556	134.573	-295.096	245.103	-358.213	307.107	28.161	-357.991	67.3476	380.314	-253.154	421.854	-338.795	74.8593	-89.7494	-12.3444	-110.89	-5.63957	-1.57529	106.519	-132.752	101.976
1864	122.764	3.10041	3.58704	93.9298	77.7759	-89.8956	-170.197	-73.8012	135.175	81.1964	34.0343	53.6881	76.8077	-111.531	119.92	-110.944	134.292	-294.351	245.383	-357.923	304.545	31.1377	-359.667	72.0431	372.866	-247.828	409.338	-322.945	72.5113	-88.1154	-17.804	-102.123	-17.9804	9.80394	103.524	-132.539	103.811
1865	158.272	3.06905	3.54157	89.9084	76.1585	-89.6096	-168.482	-74.5593	138.352	77.4434	35.0707	53.6523	81.054	-114.04	121.677	-112.916	133.505	-294.266	242.968	-355.925	308.282	27.9968	-359.982	65.8026	391.248	-263.772	413.772	-332.474	76.5244	-88.3002	-20.4749	-103.098	-3.87826	-3.9943	106.734	-133.353	103.117
1866	171.83	3.07569	3.57432	91.1359	77.0676	-89.765	-169.23	-74.0297	136.728	79.0401	34.7251	53.5416	79.5698	-111.432	118.294	-109.736	132.838	-293.629	247.719	-359.946	307.138	29.0093	-361.161	68.0449	386.107	-259.887	411.007	-328.447	75.0703	-88.1706	-19.3528	-101.362	-9.5149	2.18003	104.726	-133.164	102.851
1867	171.319	3.07358	3.53833	89.1815	75.4435	-90.3745	-171.453	-72.0404	136.247	79.4881	34.1577	53.4227	81.4252	-111.976	119.015	-110.653	132.301	-292.645	248.679	-360.376	304.706	32.2585	-363.183	66.0233	393.652	-266.941	411.501	-330.234	76.521	-88.5458	-19.4494	-103.55	-1.27279	-5.90169	107.272	-134.419	102.479
1868	180.396	3.06167	3.54075	90.0064	76.4112	-90.4974	-170.86	-71.8597	136.76	78.1972	34.6677	52.7373	82.9655	-111.735	116.576	-108.035	131.408	-291.786	249.305	-360.336	302.708	34.8041	-365.083	66.0113	393.927	-267.685	410.797	-329.805	76.6279	-88.4604	-18.2337	-102.819	-9.82225	2.53162	106.037	-134.457	102.584
1869	205.148	3.05851	3.52988	91.9479	77.0143	-90.4213	-172.768	-71.2266	137.31	78.8535	33.643	52.7387	82.4881	-113.115	118.314	-109.3	132.478	-291.717	247.845	-359.326	304.066	33.9981	-365.042	71.7491	380.831	-257.684	402.064	-315.02	72.5392	-89.1123	-15.8559	-106.46	-5.41652	-1.58931	108.601	-136.922	102.011
1870	246.265	3.04947	3.56777	91.5288	76.7756	-89.9119	-169.608	-74.1745	138.345	77.9704	34.2473	52.076	83.1635	-114.106	116.427	-106.697	132.722	-291.877	246.672	-358.664	304.022	34.4261	-364.537	71.232	382.364	-259.553	403.918	-316.914	72.8578	-89.4798	-15.6181	-106.688	-3.84979	-3.12192	109.973	-138.588	101.873
1871	283.522	3.05131	3.60526	92.762	77.6996	-89.4067	-168.989	-75.024	139.119	77.6906	34.5126	51.7778	83.745	-115.133	115.12	-105.169	133.169	-291.939	249.103	-361.49	304.782	32.3698	-363.474	72.5275	382.243	-259.952	397.714	-309.901	72.3831	-89.2886	-15.5959	-102.116	-9.79382	3.09389	105.993	-137.787	101.749
1872	300.992	3.06979	3.60734	92.2212	77.4323	-89.9824	-171.052	-73.3809	135.608	81.1197	33.7305	51.5656	79.9475	-111.673	110.863	-100.89	133.378	-292.458	249.252	-362.7	307.94	28.4182	-361.49	72.4925	382.766	-260.933	399.911	-311.59	72.1608	-89.5449	-14.1495	-104.202	-7.90336	1.58589	107.26	-138.769	101.253
1873	298.472	3.07738	3.58555	88.5385	75.1796	-90.0241	-171.165	-73.166	136.02	80.6219	33.7504	51.6617	80.2765	-112.548	112.05	-102.04	133.758	-292.506	247.282	-361.453	309.171	27.3282	-360.874	66.9433	396.909	-272.975	410.41	-326.693	76.0773	-89.745	-12.8965	-108.989	1.57394	-7.49644	110.383	-139.252	101.276
1874	275.365	3.05555	3.57668	90.6537	76.5576	-89.805	-170.066	-74.3995	134.702	82.0555	33.816	51.5068	82.2725	-114.06	111.811	-101.574	133.222	-292.299	246.484	-360.709	308.23	28.509	-361.203	70.1442	389.664	-267.419	404.961	-318.52	73.9006	-89.7962	-13.4708	-106.019	-4.36316	-1.49365	109.64	-140.234	100.984
1875	324.065	3.06053	3.57293	91.028	76.3739	-89.33	-168.485	-76.0014	133.253	83.5348	34.1707	51.1548	85.5423	-118.545	112.526	-101.625	133.873	-292.379	247.379	-361.963	312.397	24.7395	-361.338	72.9537	388.414	-266.826	396.891	-309.909	72.3791	-90.0676	-12.5726	-108.87	2.91285	-8.33691	111.214	-140.325	100.802
1876	370.041	3.05852	3.59226	91.3486	76.8582	-89.3357	-168.054	-76.1354	137.237	79.6418	34.4071	51.1657	88.9751	-122.259	113.354	-102.239	134.007	-292.728	247.011	-362.244	314.82	22.0482	-360.268	72.3182	389.921	-268.435	398.495	-312.03	72.921	-89.5381	-16.4743	-103.974	-0.675602	-5.2637	111.971	-141.915	101.442
1877	380.357	3.0628	3.59364	89.7273	76.8451	-89.8947	-170.955	-73.6527	134.897	81.9847	33.6632	50.828	87.75	-120.673	110.404	-99.1974	133.743	-293.296	247.901	-363.639	317.75	18.2213	-358.865	67.4315	401.161	-277.797	410.214	-327.522	76.0757	-89.4313	-16.3	-101.464	-7.04545	1.44782	110.299	-141.933	101.181
1878	441.308	3.08511	3.63257	90.3867	76.7506	-89.9317	-173.204	-71.0309	139.388	77.4794	33.6889	51.2452	86.9219	-120.145	111.764	-100.81	133.925	-293.427	249.545	-365.406	318.808	16.5983	-358.091	70.505	393.651	-271.995	405.005	-319.815	73.9607	-89.6655	-15.6341	-104.499	-2.65642	-3.08041	114.173	-143.793	101.754
1879	465.798	3.09127	3.65899	92.7891	78.3312	-89.3736	-169.126	-74.8344	137.745	78.9604	34.5093	51.0382	86.217	-119.202	109.954	-98.9881	133.837	-293.267	251.146	-366.938	316.875	18.0131	-357.67	73.6851	385.558	-265.653	398.218	-310.635	71.6748	-89.3569	-15.5978	-100.589	-10.6205	5.20662	111.328	-143.559	101.741
1880	511.611	3.09101	3.6611	90.351	76.4109	-89.8047	-171.45	-72.4722	140.675	76.2277	34.099	51.2507	84.868	-117.952	109.851	-99.0755	133.869	-293.585	250.695	-367.373	320.789	13.6621	-356.346	72.0197	391.817	-271.503	397.279	-310.873	73.3911	-90.3862	-9.08153	-112.228	2.68572	-7.22864	115.036	-143.161	101.598
1881	495.15	3.09228	3.64357	91.0144	77.6945	-90.0421	-170.78	-73.9198	133.772	82.9837	33.5021	51.2122	80.1096	-113.13	105.374	-94.9216	133.79	-293.958	251.341	-368.454	323.272	10.8891	-355.395	70.8814	393.58	-273.331	399.643	-314.419	74.3029	-90.3413	-6.27285	-112.582	-8.97221	4.63379	113.459	-143.16	102.001
1882	454.492	3.12141	3.67917	89.6842	76.398	-88.341	-165.435	-77.9434	137.401	79.0967	35.6416	51.368	83.8807	-117.579	107.45	-96.8088	134.211	-293.787	251.311	-368.924	324.934	9.47212	-355.322	70.478	398.194	-277.807	398.738	-314.795	74.9531	-90.1209	-8.05798	-113.55	1.42937	-5.33755	115.251	-142.984	102.26
1883	488.145	3.13835	3.70356	89.4102	76.2741	-87.6535	-162.174	-80.5227	138.02	78.0352	36.6597	51.1113	85.0051	-119.312	107.358	-96.3424	134.575	-293.976	252.182	-369.865	327.211	7.06321	-355.206	70.4924	397.945	-277.695	398.827	-315.912	75.2063	-90.1786	-5.43485	-117.857	4.53636	-7.7347	116.522	-142.636	102.464
1884	543.47	3.14425	3.71957	91.2066	78.1809	-88.8939	-166.124	-76.7633	137.641	78.0777	35.6564	49.526	85.6628	-119.889	98.6474	-86.8206	134.794	-294.058	252.435	-370.195	327.955	6.13867	-355.019	71.0323	396.899	-276.95	396.233	-312.91	75.0275	-90.4346	-2.74469	-116.968	-8.35951	4.78815	114.165	-142.833	102.931
1885	550.924	3.14121	3.71876	87.3974	75.7269	-89.3126	-167.634	-75.3997	138.381	77.3148	35.226	49.2683	85.6487	-119.772	98.868	-86.7801	134.71	-293.991	252.046	-369.849	327.904	6.18693	-355.068	66.7394	406.808	-285.445	406.602	-326.556	78.0523	-90.5476	1.14228	-127.499	6.42178	-9.14924	118.678	-142.223	102.738
1886	551.502	3.16818	3.74284	89.3748	77.1715	-89.0588	-168.18	-75.9339	135.598	81.1368	34.5815	48.9815	84.9306	-119.367	97.4196	-85.1153	134.949	-293.325	253.226	-370.658	323.001	11.7389	-356.305	67.8712	403.995	-283.357	405.065	-324.314	77.2108	-89.4857	-5.79568	-116.933	-7.36315	2.36539	118.902	-145.413	105.061
1887	674.773	3.17431	3.73808	89.7901	76.4597	-90.4985	-171.877	-71.6371	136.351	79.3998	34.0262	48.0798	85.1002	-118.605	93.865	-81.2127	134.686	-293.779	256.147	-373.546	327.303	6.63627	-355.64	71.8293	394.442	-275.463	395.738	-312.077	74.5792	-89.775	-4.63518	-121.973	7.60242	-11.7599	121.31	-144.982	104.697
1888	605.697	3.15499	3.7323	89.1974	76.1276	-90.1344	-171.155	-72.9909	134.772	81.5633	33.8202	47.7452	86.8614	-119.204	93.2711	-80.2707	133.84	-292.801	254.548	-371.506	322.354	12.6944	-357.517	70.3324	397.965	-278.65	398.93	-316.638	75.9527	-89.8573	-5.66624	-119.162	6.07634	-9.9001	119.597	-144.627	104.472
1889	591.69	3.15231	3.74931	87.8459	75.5316	-88.9829	-167.72	-76.618	133.86	82.9728	34.4324	47.5368	87.1335	-119.47	92.7827	-79.5237	133.915	-292.434	253.463	-370.282	321.817	13.821	-358.385	67.0586	407.334	-286.867	403.984	-324.456	78.5613	-89.6157	-8.34096	-116.193	5.79361	-9.84269	119.308	-144.569	104.447
1890	742.161	3.21936	3.77349	88.7174	76.8589	-89.1825	-165.304	-77.7396	134.543	80.8595	35.4867	46.1426	95.1594	-130.506	94.1834	-78.6432	135.538	-293.085	258.968	-375.974	331.999	3.50153	-358.226	70.4412	406.797	-286.541	402.821	-324.905	76.0798	-90.2836	-2.23669	-123.744	5.6254	-8.93649	120.53	-143.994	103.787
1891	772.16	3.20537	3.74237	89.8072	77.6038	-90.0306	-169.857	-73.8029	136.266	79.7167	34.2635	46.2499	97.2673	-132.877	96.3524	-80.6463	135.756	-293.219	258.509	-375.944	334.717	0.725359	-357.71	70.8668	403.823	-284.497	400.438	-321.726	75.6704	-89.793	-5.67333	-121.112	1.18453	-6.4015	125.07	-147.944	105.984
1892	775.88	3.20171	3.75046	91.03	78.5353	-89.6664	-169.169	-74.4845	136.791	79.3067	34.4987	45.9454	97.4098	-132.977	95.4541	-79.5756	135.807	-292.847	256.95	-374.428	333.578	2.47959	-358.293	71.456	401.518	-282.727	398.168	-319.208	75.4744	-89.5802	-6.46483	-117.761	-6.09908	0.768689	123.122	-147.809	106.325
1893	761.792	3.20296	3.76617	91.0213	77.5903	-88.9561	-167.961	-75.279	133.503	82.2138	35.001	45.1596	96.7078	-130.775	92.5674	-76.4025	135.168	-292.117	255.419	-373.268	330.163	6.38368	-359.045	73.8761	397.639	-279.859	388.945	-308.245	74.0659	-89.942	-4.67854	-121.98	5.02239	-9.28903	124.388	-147.314	105.848
1894	836.095	3.19366	3.78067	91.4535	78.0816	-89.8521	-168.662	-75.0379	138.321	78.0206	34.6359	44.0189	99.2896	-133.812	89.5205	-72.5983	135.617	-292.714	256.647	-374.794	339.217	-1.64363	-359.565	73.0636	401.114	-283.058	392.497	-313.379	74.7699	-89.8898	-4.94069	-119.922	-1.27871	-3.26728	123.522	-147.876	105.37
1895	709.304	3.1407	3.68252	88.9594	77.2764	-91.3444	-176.861	-68.7991	133.967	83.5445	31.5306	45.3618	98.2459	-132.735	95.0055	-79.0983	135.484	-291.743	254.555	-372.301	332.145	6.41436	-361.253	69.5143	409.614	-290.722	402.424	-326.088	77.3981	-89.9566	-4.12934	-124.913	0.320592	-4.61042	127.209	-147.456	104.86
1896	674.673	3.17096	3.66352	90.3217	77.8085	-90.4239	-172.355	-71.5167	134.33	81.6364	33.8293	46.3363	97.9306	-131.237	100.276	-85.3419	134.921	-290.99	258.401	-374.509	327.915	10.1524	-362.792	71.4892	404.571	-286.348	397.664	-319.879	75.9352	-89.7903	-6.98342	-118.422	-5.86254	1.67517	123.967	-146.957	104.95
1897	704.225	3.16595	3.71521	90.3478	78.0749	-89.7604	-168.945	-74.6024	135.664	80.2605	34.5476	45.5979	98.3912	-131.359	98.063	-82.6665	134.732	-290.478	257.921	-373.642	326.217	12.6928	-364.081	71.0663	405.702	-287.563	398.321	-321.36	76.4319	-90.0095	-4.26086	-120.97	-8.59101	4.44008	124.056	-146.931	105.081
1898	692.681	3.15069	3.69531	89.7592	77.9147	-90.0021	-170.07	-73.739	135.099	80.9626	34.1483	45.4566	99.6843	-132.42	98.6551	-83.0015	134.541	-290.595	256.973	-373.294	329.03	9.85582	-363.426	69.5077	409.687	-291.368	402.96	-327.203	77.6367	-89.5542	-8.32304	-116.537	-8.58465	4.17357	123.678	-146.873	105.011
1899	666.576	3.13196	3.68866	89.9504	77.6545	-90.1468	-171.315	-72.859	134.944	81.4212	33.741	45.1208	100.908	-133.043	99.1159	-83.0995	134.126	-290.051	255.326	-371.392	326.373	13.4668	-364.638	70.4386	407.231	-289.454	401.252	-324.961	76.9627	-89.4735	-9.94335	-114.991	-6.18864	2.18663	123.356	-146.448	104.36
1900	612.413	3.11321	3.66418	90.0425	76.4177	-90.1286	-171.089	-73.1555	134.757	81.6634	33.728	45.3743	100.406	-132.439	100.573	-84.6885	134.043	-289.623	253.207	-368.99	322.874	17.9531	-365.85	73.9908	398.98	-282.227	391.988	-313.19	74.4192	-89.7166	-8.49131	-120.868	8.59892	-11.4943	125.923	-145.786	103.754
1901	457.316	3.07519	3.58343	89.7905	76.0481	-90.6439	-174.57	-70.6057	135.965	81.4463	32.5285	46.9672	98.5027	-129.904	105.838	-91.3915	133.593	-288.274	251.313	-365.269	313.704	28.6151	-369.606	73.2318	401.119	-284.295	393.402	-315.387	75.3443	-89.5743	-11.494	-118.956	4.06155	-6.99174	126.911	-144.735	103.174
1902	426.649	3.07157	3.55904	89.8977	75.9015	-90.1523	-170.786	-72.7827	134.864	80.9288	34.2812	47.0455	98.2215	-127.624	106.521	-92.5727	132.581	-288.006	250.284	-364.053	311.975	30.5588	-370.196	73.4297	400.137	-283.61	391.92	-313.994	75.4601	-89.3638	-12.6613	-117.504	4.51248	-7.33245	126.585	-144.545	103.293
1903	384.409	3.06787	3.59471	89.4792	75.7219	-89.5153	-169.117	-75.247	135.193	81.586	34.1271	46.509	98.638	-127.756	104.306	-89.9545	132.348	-286.924	252.667	-364.753	307.318	36.0592	-373.353	72.3	402.165	-285.739	393.913	-317.141	76.5665	-89.6013	-11.0157	-117.628	3.48433	-5.45313	124.938	-143.822	102.581
1904	560.973	3.10717	3.60515	90.5872	76.49	-89.3631	-167.283	-76.8501	134.417	82.028	34.5229	46.174	103.354	-134.22	105.889	-90.5859	133.316	-287.36	257.78	-369.451	316.349	27.6732	-374.258	75.7096	398.424	-282.119	389.212	-313.608	74.0708	-89.6931	-10.6691	-117.323	5.97299	-6.9835	123.888	-143.024	101.664
1905	550.383	3.10551	3.62379	90.2304	76.4816	-89.1294	-168.322	-75.8508	135.686	81.1773	34.487	45.8127	104.702	-135.711	105.066	-89.368	133.38	-287.547	256.082	-368.745	319.4	25.0189	-373.373	74.6657	400.365	-284.221	391.647	-317.145	75.0644	-89.8818	-9.61862	-117.115	5.98449	-6.20719	122.487	-142.383	101.044
1906	632.678	3.10268	3.60174	90.2682	76.8772	-90.3417	-171.209	-72.2559	135.928	79.7968	34.2264	45.1002	105.796	-135.657	101.382	-85.5	132.939	-288.152	257.08	-370.784	326.583	17.1132	-371.47	74.0502	401.147	-285.255	392.118	-318.425	75.7854	-90.0787	-8.49996	-117.051	5.09319	-4.70253	121.274	-141.787	100.504
1907	598.235	3.09146	3.64319	90.056	76.7249	-90.3479	-170.346	-72.5098	136.067	79.0437	34.7172	43.5979	106.56	-133.938	98.8605	-82.0823	131.706	-287.394	256.528	-369.306	321.681	23.1172	-373.527	73.3488	401.842	-286.276	392.384	-319.645	76.5885	-90.2565	-6.79341	-117.805	4.26448	-3.2989	120.277	-141.201	100.155
1908	852.792	3.18014	3.69568	91.4313	77.7679	-89.8617	-165.99	-75.7088	135.034	78.9227	36.1611	42.4902	114.265	-142.335	99.2471	-80.9117	132.338	-286.768	266.6	-376.399	322.545	23.2833	-378.235	77.5968	399.31	-283.956	387.189	-315.803	73.3328	-90.0415	-6.62458	-118.421	4.44995	-3.44147	120.582	-140.98	100.247
1909	719.676	3.07761	3.57736	90.1405	77.1747	-90.2566	-164.166	-78.8009	133.077	82.0533	34.966	43.132	116.339	-144.54	101.93	-83.8517	132.052	-285.836	259.285	-367.218	318.996	30.3519	-384.038	74.6632	406.489	-291.073	396.004	-326.874	75.6665	-87.7778	-8.75965	-119.694	4.09254	-3.43081	120.193	-138.835	100.031
1910	695.314	3.06365	3.52267	91.8719	78.0261	-90.4035	-166.908	-76.7386	131.209	84.4012	34.2351	43.8296	117.246	-145.567	104.163	-86.5771	132.164	-285.836	257.68	-366.419	320.343	29.2454	-383.319	76.9314	399.921	-285.474	389.571	-317.257	73.3332	-88.0416	-11.0404	-115.712	1.41128	-1.03118	120.383	-141.277	99.4339
1911	733.825	3.09016	3.60041	89.8252	76.6994	-89.8188	-168.894	-75.1324	134.077	82.1047	34.217	44.5002	124.006	-153.839	112.555	-94.7123	132.991	-285.779	261.791	-371.062	321.273	26.6225	-381.283	74.8227	404.967	-290.388	395.589	-324.962	75.1071	-87.7627	-9.87914	-120.1	12.4286	-10.7068	122.235	-140.247	99.452
1912	650.155	3.08791	3.52477	89.7824	77.5917	-89.8615	-170.479	-73.8412	135.366	81.292	33.8971	46.0125	127.293	-158.223	119.17	-102.061	133.638	-285.716	259.051	-368.329	322.741	26.6812	-382.338	72.3368	412.023	-297.451	402.317	-333.129	76.7878	-88.1861	-8.50253	-117.676	2.4897	-0.962923	119.958	-140.978	98.5901
1913	663.992	3.06439	3.56073	90.6406	77.784	-89.0666	-167.658	-76.9781	136.492	80.8454	34.231	45.8372	122.975	-153.793	118.166	-101.04	133.355	-285.86	258.066	-368.828	327.881	21.4343	-380.459	74.387	406.475	-292.63	394.785	-324.587	75.2821	-88.1693	-7.06889	-119.301	3.0213	-1.04046	120.03	-140.57	98.5461
1914	695.218	3.0483	3.56102	90.765	77.6887	-89.9419	-169.996	-73.5241	135.832	80.0481	34.4529	44.604	125.116	-153.856	114.375	-96.721	132.375	-285.999	255.555	-367.738	330.897	18.9041	-379.022	74.655	404.783	-291.42	390.46	-320.568	75.3408	-88.1086	-5.33489	-122.18	7.44506	-4.45749	120.544	-139.993	98.185
1915	692.421	3.04377	3.54431	90.1187	77.2615	-90.1192	-169.77	-73.3437	135.491	79.9042	34.6783	44.5465	126.748	-154.112	115.288	-97.7786	131.842	-285.549	257.023	-367.794	328.638	21.9566	-381.116	73.6314	406.924	-293.997	391.689	-323.925	76.3695	-87.8954	-4.34484	-124.223	9.51621	-5.28835	121.791	-139.368	97.3355
1916	685.833	3.04386	3.51928	89.0976	76.6653	-90.5365	-171.646	-71.4417	134.884	80.3528	34.3506	44.3665	126.901	-152.724	115.426	-98.0466	131.142	-284.939	258.915	-367.684	324.614	26.7263	-383.896	71.9263	411.236	-298.645	395.575	-329.204	77.8421	-87.5984	-4.62285	-124.414	10.0245	-5.74424	122.159	-139.244	97.4108
1917	720.39	3.02661	3.5439	91.3433	77.7593	-89.8328	-170.087	-74.0407	136.142	80.3545	34.0482	45.2632	130.845	-159.142	119.552	-102.135	132.364	-285.151	256.995	-367.057	327.669	23.6955	-382.441	74.8183	402.525	-290.339	384.24	-316.281	75.4884	-87.2733	-3.95215	-125.686	10.4975	-5.89683	122.678	-139.117	97.5827
1918	691.537	3.02575	3.51589	90.8768	77.4676	-89.9311	-170.592	-73.6193	135.409	81.1275	33.9404	45.5079	131.024	-158.91	120.442	-103.302	132.21	-285.017	255.402	-365.564	326.198	25.977	-382.694	73.8963	403.998	-292.26	386.236	-319.257	76.3864	-87.2159	-3.25359	-126.366	11.0007	-5.92141	122.531	-138.748	97.2801
1919	695.737	3.0177	3.52821	88.7182	76.3184	-90.2329	-170.404	-73.2	135.069	80.7388	34.2138	44.8398	133.389	-159.552	120.599	-103.115	131.422	-284.472	257.629	-366.098	322.557	29.4927	-385.096	71.4569	413.734	-302.014	393.992	-328.627	79.0894	-86.7332	-3.80485	-128.232	16.3882	-10.249	123.597	-138.044	96.5796
1920	668.998	3.01246	3.50158	91.3457	78.2187	-89.856	-170.992	-73.4497	134.673	82.0267	33.7702	45.7112	133.728	-161.252	123.827	-106.665	132.001	-284.484	256.186	-365.44	324.044	27.9856	-384.37	73.6114	407.126	-295.619	384.912	-318.496	77.4683	-87.896	0.133936	-127.326	4.41873	1.42156	120.197	-137.677	96.2804
1921	713.64	3.00874	3.50763	90.4749	78.0764	-89.5037	-169.38	-75.4019	134.085	83.0267	33.8296	45.8181	135.172	-163.004	124.248	-106.972	132.088	-284.51	255.116	-364.935	326.832	25.7476	-383.901	71.7454	412.195	-301.078	391.369	-326.511	79.2945	-87.7221	-0.874204	-126.231	4.1437	1.47678	120.035	-137.469	96.5929
1922	720.084	3.00395	3.47938	91.2331	78.6727	-90.2397	-171.157	-72.4655	135.757	80.1503	34.1669	45.3399	134.925	-161.371	123.089	-105.768	131.436	-284.483	252.402	-363.174	328.543	24.8552	-383.191	72.3078	409.383	-298.638	388.091	-323.21	78.8982	-88.3639	2.88787	-128.673	0.354471	5.44556	118.813	-136.893	96.2668
1923	769.302	2.99965	3.50514	89.2203	77.9856	-90.0407	-170.151	-73.519	135.649	80.321	34.3012	44.8616	135.942	-162.301	123.898	-106.037	131.337	-284.517	250.634	-362.137	329.777	24.1742	-382.546	69.6176	417.845	-307.235	399.261	-335.919	80.9785	-88.6933	5.22822	-131.815	3.98604	3.01295	119.792	-137.256	95.3503
1924	785.04	3.03038	3.5895	90.4644	77.3126	-89.8031	-172.821	-69.1342	144.961	70.2815	35.4983	43.8095	130.365	-155.402	120.219	-101.962	130.509	-284.446	253.844	-364.857	331.644	22.0458	-382.926	74.2055	403.752	-293.177	381.756	-315.771	76.9317	-88.3708	7.40459	-137.175	14.9317	-6.82507	122.395	-137.394	95.202
1925	821.215	3.00002	3.58561	89.7916	76.7087	-90.826	-175.22	-68.4305	141.698	74.7203	33.475	43.2968	126.377	-149.951	118.207	-99.9628	129.611	-284.094	255.623	-366.37	329.472	24.2179	-383.136	73.3548	405.237	-294.983	382.264	-316.083	77.8144	-88.6746	6.65899	-135.683	14.9611	-6.97438	121.612	-137.103	94.9678
1926	776.035	3.00108	3.55855	89.3809	76.351	-90.2624	-172.618	-71.6961	137.768	79.0192	33.5355	43.8103	126.99	-150.606	119.654	-101.8	129.655	-283.669	256.277	-365.739	324.709	29.5009	-384.797	72.5971	406.747	-296.838	384.168	-318.784	78.6699	-89.0316	6.42462	-134.7	15.4473	-7.26836	120.785	-136.718	94.4978
1927	813.223	2.99369	3.57534	90.0662	77.0079	-89.8538	-170.637	-73.8743	135.189	81.6211	33.7608	43.2326	128.706	-152.271	119.868	-101.375	129.588	-283.597	253.599	-363.852	324.443	30.5318	-384.25	72.5247	405.985	-296.39	383.079	-318.056	78.9161	-89.5644	7.76402	-134.735	11.2633	-3.61517	119.917	-136.609	94.7277
1928	811.109	2.99086	3.55347	90.2453	77.2283	-89.7903	-170.825	-73.9096	135.201	81.8667	33.6235	43.3855	128.502	-152.276	120.342	-101.923	129.673	-283.472	251.914	-362.27	324.739	31.0926	-384.513	72.0933	406.185	-296.918	383.724	-319.345	79.5287	-90.1266	8.36992	-133.373	8.56182	-0.955456	118.46	-136.441	95.0461
1929	818.959	3.00353	3.59362	89.8467	76.7211	-88.7541	-167.557	-76.3539	136.6	80.1348	34.8835	43.3717	129.17	-153.178	120.074	-101.601	129.863	-283.601	250.254	-361.732	327.028	28.8231	-383.303	72.0201	405.891	-296.85	382.922	-318.832	79.79	-89.7284	7.93151	-134.613	14.7606	-6.14034	119.284	-136.01	94.3547
1930	983.243	3.06826	3.63909	91.4915	78.4694	-88.0789	-163.188	-80.0958	135.154	80.7946	36.11	43.1968	135.063	-161.099	121.481	-102.142	131.308	-283.551	256.703	-368.115	335.207	21.3354	-383.942	75.6125	404.152	-295.347	381.581	-318.608	76.4892	-90.5051	10.7249	-134.843	9.2841	-0.66057	117.57	-135.878	93.7613
1931	1036.88	3.06627	3.64554	89.8938	77.4307	-88.282	-163.623	-79.7358	135.509	80.5236	35.8977	43.3067	138.542	-164.705	122.004	-102.559	131.347	-283.512	255.509	-367.559	337.152	19.7539	-383.377	73.2005	410.673	-302.441	390.098	-328.86	78.9668	-89.7713	8.06337	-133.899	14.1173	-5.42769	118.565	-135.688	94.0545
1932	1143.87	3.07622	3.63761	90.6432	76.7584	-89.664	-170.021	-74.3436	135.567	81.1722	34.0206	43.0277	140.533	-167.988	119.849	-99.9344	132.173	-283.968	257.621	-371.737	346.301	9.93257	-380.691	73.9119	407.753	-299.649	386.03	-324.703	78.5462	-89.7	9.37202	-135.936	16.049	-6.56375	118.908	-135.313	93.5424
1933	1143.99	3.06997	3.61838	90.4023	76.5767	-89.5515	-169.312	-75.2346	134.693	82.1491	34.0193	43.5747	142.557	-170.3	121.366	-101.793	132.45	-283.802	258.176	-372.061	347.576	9.2411	-381.241	73.9631	409.605	-301.729	388.033	-327.55	78.4859	-90.1194	9.80311	-135.891	17.5725	-7.47957	118.236	-134.86	92.662
1934	1213.95	3.06409	3.64324	91.08	76.6533	-89.5229	-169.514	-74.9528	135.831	81.0372	34.0444	43.3794	144.439	-172.256	122.061	-102.199	132.51	-283.74	257.37	-371.94	349.988	7.22251	-380.696	74.6446	406.832	-299.074	383.788	-323.169	78.0785	-90.2238	12.051	-138.921	18.8258	-7.95319	118.634	-134.503	92.3006
1935	1180.33	3.06098	3.61724	90.9528	76.3907	-89.7613	-170.572	-73.9718	135.935	80.9833	33.792	43.5352	143.886	-171.711	122.444	-102.73	132.491	-283.665	258.033	-372.257	350.278	6.87624	-381.103	74.7308	406.601	-298.916	382.573	-322.218	78.3557	-90.4762	12.763	-139.499	20.8971	-9.17781	118.279	-134.116	91.5074
1936	1215.53	3.05408	3.62439	91.6925	77.3234	-89.4024	-168.16	-76.3263	135.001	81.8587	34.184	43.9802	147.983	-176.075	124.05	-104.509	132.763	-283.44	257.372	-370.845	347.416	10.1078	-382.162	75.0758	405.488	-297.848	379.958	-319.588	78.2202	-90.8105	13.6555	-139.789	19.7453	-7.73123	117.719	-133.783	91.0311
1937	1257.31	3.05326	3.62886	91.0658	77.0079	-89.368	-168.636	-75.8462	135.437	81.4694	34.1698	44.3384	151.392	-179.739	125.202	-105.813	133.021	-283.378	257.113	-371.121	350.71	7.02992	-381.696	73.1986	411.23	-304.094	386.826	-327.567	80.3496	-90.9132	11.6464	-136.979	17.6993	-6.60559	116.94	-133.507	91.8056
1938	1250.13	3.06677	3.64378	93.0712	77.6506	-89.5969	-171.154	-73.5823	134.819	82.1934	33.6812	44.1338	151.764	-180.579	124.278	-104.781	133.448	-283.5	259.509	-376.107	358.126	-2.10754	-378.208	75.4312	403.43	-295.927	375.672	-315.271	78.1757	-91.4585	13.0042	-136.298	11.73	-1.16318	115.599	-133.183	92.4643
1939	1193.9	3.05519	3.61993	91.1226	76.0651	-89.7531	-170.613	-74.1142	135.289	81.7867	33.6647	44.2823	151.865	-180.715	124.619	-105.239	133.482	-283.638	261.888	-378.883	365.097	-9.96684	-377.693	74.1018	407.179	-300.168	380.396	-321.015	79.925	-90.65	10.0808	-135.228	17.2488	-6.66773	116.624	-133.015	92.8954
1940	1233.13	3.05678	3.62032	90.8152	76.0433	-89.4908	-169.029	-75.3851	135.128	81.6285	34.11	44.2855	153.074	-182.369	124.729	-105.264	133.784	-283.451	259.991	-377.005	363.795	-8.07571	-378.083	73.2879	409.137	-302.541	383.104	-324.496	81.0595	-90.5103	11.4449	-136.74	18.4394	-6.71555	115.582	-131.531	92.0957
1941	1208.08	3.05276	3.59795	90.5084	75.7908	-89.7223	-170.492	-74.2479	135.198	81.8887	33.6808	44.623	153.954	-183.352	125.427	-106.223	133.906	-283.405	261.037	-377.831	365.968	-10.0562	-378.444	72.914	409.622	-303.296	383.759	-325.612	81.7065	-90.8979	11.2953	-135.937	19.0676	-7.18909	114.931	-131.286	91.717
1942	1257.01	3.05376	3.61996	91.7199	76.4607	-89.094	-167.819	-76.6014	135.393	81.4059	34.4561	45.0689	157.519	-187.538	126.33	-107.318	134.466	-283.263	260.611	-377.349	366.163	-10.0147	-378.739	73.9271	406.293	-300.014	378.801	-320.578	80.8488	-90.464	9.53747	-134.406	18.3193	-6.73926	114.759	-130.713	92.3493
1943	1363.17	3.05423	3.62424	90.679	76.3721	-90.0435	-169.588	-75.075	135.46	81.6098	33.6493	44.986	158.007	-187.596	126.518	-107.308	134.052	-283.449	252.561	-371.272	360.004	-1.83424	-375.415	71.0893	411.281	-305.204	390.552	-333.737	82.2404	-90.9548	10.2124	-134.581	19.4639	-7.31754	114.438	-130.689	91.4397
1944	1309.9	3.05192	3.60019	91.9503	77.4541	-89.8868	-171.149	-73.4984	135.684	81.312	33.6129	45.4218	157.855	-187.288	127.896	-108.98	133.852	-283.328	253.082	-371.516	361.178	-2.95222	-375.898	72.0476	407.926	-301.751	385.154	-328.214	81.6147	-92.4468	16.0508	-137.543	11.5063	1.02509	112.751	-130.534	90.6896
1945	1350.11	3.05596	3.61634	91.6141	76.942	-89.235	-167.247	-77.2006	134.618	82.279	34.3451	45.8885	161.048	-190.961	128.22	-109.542	134.241	-283.277	253.793	-372.753	364.763	-6.53081	-375.448	71.996	407.254	-301.304	384.134	-327.473	81.9042	-92.1186	14.3449	-137.097	17.0016	-3.95736	113.445	-130.355	90.3806
1946	1402.29	3.07284	3.61459	92.7735	77.2483	-89.5513	-169.212	-75.3941	134.822	82.1757	33.9334	46.3678	163.96	-194.319	128.484	-110.092	134.636	-282.935	251.565	-370.446	357.779	0.771028	-375.403	72.7691	403.19	-296.866	377.253	-319.73	81.1794	-91.353	11.9988	-136.833	25.29	-11.4237	114.579	-130.06	90.3064
1947	1398.75	3.04981	3.63142	91.1607	76.9973	-91.4678	-172.936	-72.0153	141.677	76.5713	32.0626	46.1299	161.602	-191.505	128.461	-110.003	134.227	-283.057	255.386	-374.968	366.066	-7.44744	-374.415	70.9641	409.248	-303.567	385.755	-329.604	83.3982	-93.0179	18.5478	-140.015	14.5777	-0.944072	112.457	-129.911	90.1492
1948	1463.26	3.01945	3.62653	92.0052	76.6096	-91.6453	-171.413	-73.5031	141.967	75.9158	32.2792	45.0527	156.386	-184.129	127.385	-108.437	132.471	-282.962	254.292	-373.785	365.526	-6.50891	-374.816	72.8794	402.716	-296.508	376.138	-319	81.2748	-92.4158	14.3766	-135.654	16.1922	-2.96061	111.835	-129.441	90.0725
1949	1301.54	3.03489	3.62003	90.7165	76.0305	-89.7556	-171.119	-73.6448	135.327	81.8345	33.5922	44.3333	150.262	-175.968	127.214	-107.989	130.695	-283.14	252.149	-374.371	372.255	-13.5406	-372.217	72.0735	405.597	-299.708	379.568	-323.405	82.3284	-93.2411	20.0273	-139.697	9.93287	3.21877	111.184	-129.205	90.6962
1950	1320.52	3.05398	3.64837	89.6413	75.4593	-88.9679	-168.687	-75.597	136.643	80.408	34.4906	44.2579	149.268	-174.992	125.702	-106.534	130.711	-282.941	251.806	-373.469	370.587	-11.5981	-372.943	70.4244	410.901	-305.7	386.02	-331.09	84.4754	-92.9392	16.7035	-136.377	10.359	2.09388	110.896	-128.899	91.4153
1951	1376.61	3.03907	3.63499	89.6821	74.9334	-89.3697	-167.367	-77.1746	134.363	82.4475	34.1965	43.4822	148.048	-173.846	121.604	-101.968	130.751	-282.828	248.89	-370.964	368.878	-9.26543	-372.854	70.808	408.765	-303.61	383.196	-328.264	84.3135	-91.9844	13.2237	-135.343	16.221	-3.72537	112.288	-128.628	91.6775
1952	1743.88	3.14496	3.70124	92.2699	77.1776	-88.7485	-169.495	-74.1009	140.074	76.4888	35.2704	43.8025	150.353	-176.639	123.556	-103.944	131.089	-281.391	239.306	-366.735	364.414	0.0184777	-370.251	77.0308	403.158	-297.832	377.998	-322.06	77.4316	-93.927	21.1706	-139.558	8.87294	4.67087	110.667	-129.637	89.9568
1953	1642.64	3.14981	3.67166	91.1887	76.9849	-87.2504	-172.612	-71.8071	132.631	83.8292	35.0432	42.614	151.239	-180.022	119.484	-99.201	133.44	-281.791	222.482	-351.223	348.587	17.2808	-371.465	75.2481	409.543	-304.914	386.644	-331.766	79.7375	-92.7891	16.4352	-137.931	23.0361	-8.31297	112.531	-129.648	89.429
1954	1747.96	3.15112	3.65819	91.2552	75.7168	-89.224	-171.804	-72.9315	134.313	82.724	33.8003	41.344	149.344	-179.077	114.209	-93.2079	134.32	-281.594	221.455	-352.853	353.278	12.9343	-368.23	75.9164	406.971	-302.237	383.081	-328.048	79.2318	-91.424	9.17354	-133.047	29.8126	-16.2102	113.242	-129.083	91.0631
1955	1750.6	3.13593	3.65726	93.1357	77.8223	-89.8296	-171.19	-73.8727	134.319	83.0602	33.2717	41.4204	153.764	-183.47	115.07	-94.1066	134.422	-282.165	212.575	-346.387	352.948	14.3799	-365.908	75.7656	406.744	-302.239	382.872	-328.244	79.6699	-92.9742	10.5845	-129.387	15.9091	-3.62736	109.94	-128.928	91.2919
1956	1725.95	3.13431	3.6418	93.8369	77.5314	-89.7678	-170.677	-74.0517	135.326	81.7491	33.6528	42.7238	158.756	-189.167	117.927	-97.8013	135.044	-282.206	212.221	-346.035	352.849	14.505	-365.911	77.1123	401.349	-296.538	375.729	-320.505	78.1948	-91.2425	6.00847	-128.395	26.5942	-14.017	111.765	-128.585	91.7549
1957	1519.21	3.16387	3.67034	95.3342	78.814	-89.4419	-169.338	-75.0494	136.291	80.5836	34.1608	42.5293	158.553	-188.867	117.72	-97.4285	134.932	-282.751	205.099	-341.819	352.267	15.3014	-362.596	78.3116	397.326	-292.129	370.664	-314.732	76.6492	-91.8148	9.44526	-129.926	20.6761	-8.14733	110.416	-128.309	92.045
1958	1325.64	3.13464	3.59205	93.8977	78.1998	-91.5407	-174.522	-70.8753	135.893	81.6298	31.6852	42.4304	154.916	-184.738	119.313	-98.9681	134.354	-283.669	198.088	-336.767	351.283	16.2364	-360.014	77.8385	399.061	-293.993	372.596	-316.926	77.0389	-89.8015	8.10566	-134.336	25.3647	-11.6983	115.033	-128.272	91.6664
1959	1384.5	3.1794	3.58905	92.7417	77.1831	-86.7956	-163.09	-81.0894	123.858	92.0867	36.0163	43.6664	158.098	-188.775	122.691	-103.2	134.997	-284.05	197.765	-336.44	357.511	10.8943	-359.799	77.5729	403.355	-299.512	381.829	-325.095	78.8615	-91.3473	2.72131	-133.017	32.5196	-18.2183	116.188	-129.396	91.5031
1960	1292.08	3.17249	3.56893	95.1045	79.1692	-88.2643	-166.444	-77.3619	127.844	87.9168	35.3037	44.8386	166.454	-197.715	123.47	-104.919	136.06	-284.584	194.747	-333.398	357.518	11.0599	-359.546	79.0643	397.939	-293.668	374.22	-316.625	76.9853	-90.3084	-3.52622	-126.277	24.8881	-13.417	115.269	-128.751	94.2324
1961	1206.37	3.12322	3.50627	93.8418	79.1559	-89.6611	-165.65	-78.9198	131.801	84.7149	34.1515	44.8156	163.284	-193.814	124.803	-106.371	135.458	-284.886	194.05	-331.616	360.821	8.74964	-361.307	77.1615	404.243	-300.898	385.028	-328.565	79.4407	-92.1529	-0.357406	-124.494	13.0177	-2.40297	112.354	-129.069	93.135
1962	1188.2	3.11216	3.47141	92.9691	78.5955	-89.4547	-163.282	-81.8323	127.188	89.1868	34.031	45.3525	164.702	-195.451	125.816	-107.795	135.689	-284.938	192.963	-331.384	362.748	6.77733	-360.378	76.1811	407.722	-304.669	389.245	-333.695	80.6299	-91.6963	-4.04758	-121.597	16.6612	-6.03551	112.741	-128.815	92.8137
1963	1118.06	3.07642	3.42853	95.0707	79.7783	-91.3628	-166.89	-79.0395	130.461	86.5832	32.2315	45.5985	164.66	-195.247	126.701	-108.898	135.581	-285.407	192.254	-327.507	354.984	14.7655	-363.514	78.5238	399.06	-295.344	376.601	-320.112	77.8785	-88.8248	-8.68211	-121.591	17.8844	-7.97771	114.575	-126.656	94.5883
1964	1030.47	3.06998	3.42204	96.0898	81.1502	-91.2897	-168.472	-77.1384	131.773	85.1693	32.3808	44.9624	160.791	-190.638	126.317	-108.153	134.928	-285.095	194.575	-327.147	349.346	20.7517	-366.634	80.3116	393.642	-289.247	369.398	-311.718	75.3868	-90.3793	-2.79765	-123.282	10.438	-0.150171	112.176	-127.034	93.1601
1965	1023.08	3.09108	3.45511	93.3285	80.1277	-90.3813	-168.558	-76.1287	134.818	81.8316	33.5254	44.1886	156.503	-185.573	126.166	-107.443	134.139	-285.092	195.552	-325.386	343.128	27.3472	-369.767	77.8301	401.807	-298.177	382.449	-326.429	77.9514	-89.557	-3.97072	-123.438	13.4561	-3.07294	112.982	-126.905	93.5966
1966	1043.16	3.12316	3.50547	93.6135	79.8613	-89.5536	-170.054	-73.6933	139.487	77.0523	34.5176	43.9034	154.34	-183.222	125.599	-106.706	133.916	-284.937	196.161	-326.362	344.281	26.2004	-369.483	78.2939	399.657	-295.98	379.692	-323.6	77.3035	-88.5507	-4.48942	-123.799	12.9355	-3.27807	113.12	-126.392	95.5937
1967	942.23	3.09955	3.45413	94.6812	80.2458	-90.072	-172.45	-72.1917	136.319	80.7678	33.4033	42.8163	148.953	-177.302	122.915	-103.414	133.437	-284.903	197.027	-326.108	344.619	26.0727	-370.985	79.9874	394.114	-289.853	371.804	-314.583	75.0102	-89.1751	-5.27489	-120.229	9.0265	0.172746	111.381	-126.629	94.9173
1968	1019.08	3.09653	3.50101	92.0316	78.5498	-89.7489	-169.338	-74.483	136.527	79.659	34.4281	40.602	143.024	-169.581	118.496	-97.7581	132.328	-285.166	195.232	-324.317	343.857	26.8709	-370.99	77.8624	400.414	-296.978	382.145	-326.332	77.2611	-88.7717	-4.642	-121.768	15.7539	-5.17661	112.23	-126.804	94.0443
1969	911.355	3.08179	3.47893	93.845	80.8177	-89.7342	-170.076	-74.3623	135.544	81.2251	33.9362	40.9227	143.719	-170.2	119.258	-98.7947	132.342	-286.169	192.364	-318.918	338.505	32.8686	-373.791	80.1239	393.479	-289.161	369.937	-313.7	74.2835	-88.9274	-3.37468	-120.895	9.58069	1.26022	111.691	-126.938	93.0248
1970	943.101	3.08547	3.47937	91.276	79.6915	-90.0803	-169.988	-74.6803	135.734	81.1563	33.6135	40.6448	143.126	-169.686	118.931	-98.2609	132.49	-285.71	193.163	-319.578	336.141	35.4556	-374.209	76.9541	403.251	-300.297	385.708	-331.493	77.7472	-88.711	-3.54061	-121.307	12.6469	-1.16537	112.163	-126.61	92.2883
1971	937.887	3.08345	3.47341	91.2915	79.5147	-89.4936	-169.274	-75.3842	134.455	82.5118	33.9494	40.8926	144.203	-170.931	119.543	-99.022	132.633	-285.251	195.956	-320.586	335.119	37.4229	-376.71	76.9201	402.183	-299.577	384.085	-330.526	77.8902	-88.9008	-2.71923	-122.01	15.9775	-3.77367	112.236	-126.777	91.6642
1972	958.949	3.06405	3.4916	93.2063	80.4444	-90.0197	-172.073	-72.8886	135.109	82.1625	33.2276	39.8744	144.153	-170.501	118.413	-97.1272	132.462	-285.353	195.338	-319.833	335.562	36.9509	-376.868	79.4215	394.213	-290.581	372.6	-317.503	74.763	-89.526	-2.93942	-120.059	13.8796	-1.54619	111.494	-127.135	90.5896
1973	955.211	3.06465	3.47502	90.8892	78.8311	-90.004	-171.544	-73.0244	135.816	81.0952	33.578	39.8399	142.48	-168.606	118.409	-97.1763	132.28	-285.043	196.943	-321.122	336.688	35.9218	-377.42	76.9634	401.579	-299.071	384.78	-331.227	77.5151	-89.2103	-1.70824	-122.053	19.1971	-5.84715	112.087	-127.283	90.0526
1974	979.526	3.05652	3.49079	92.9327	79.7817	-89.6327	-169.397	-74.952	135.395	81.2853	34.0955	39.7324	144.709	-170.954	119.144	-97.6598	132.344	-285.065	197.611	-321.465	339.975	33.2513	-378.12	78.7177	396.348	-293.205	375.194	-321.532	75.5858	-89.5122	0.505238	-123.401	13.904	-0.889592	111.602	-127.137	90.0098
1975	935.502	3.03681	3.46196	90.392	79.2499	-90.0793	-171.953	-72.6813	136.119	80.8871	33.4469	39.7451	144.552	-171.093	119.506	-98.0229	132.601	-286.508	194.532	-317.465	338.198	32.9232	-378.015	74.528	406.825	-304.304	386.83	-333.949	80.5285	-89.5164	1.96406	-125.411	14.589	-1.53032	111.968	-126.99	90.4005
1976	925.34	3.03162	3.4499	91.1524	79.7489	-89.8856	-171.084	-73.5757	135.285	81.7083	33.6068	39.6697	143.331	-169.679	119.366	-97.8944	132.453	-286.408	195.125	-317.652	338.401	32.8685	-378.599	74.9431	404.312	-301.866	383.569	-330.722	80.1936	-90.0746	4.99806	-126.767	10.2212	2.61882	110.799	-126.759	90.8547
1977	987.193	3.02555	3.4723	91.2429	78.7156	-90.2084	-173.562	-71.2324	137.845	79.5279	33.1511	39.7115	142.499	-168.56	119.221	-97.8913	132.288	-285.109	199.496	-323.052	339.883	31.0206	-377.894	75.0317	403.546	-301.302	380.668	-327.008	80.3558	-89.5748	3.10402	-126.08	14.7515	-1.56183	111.631	-126.877	90.5235
1978	1028.43	3.05935	3.54976	89.9424	78.2163	-88.1154	-166.11	-78.0977	134.134	82.6266	35.1889	38.2747	140.862	-167.36	113.271	-91.0359	132.758	-284.979	199.42	-323.55	341.514	29.2542	-377.321	73.0201	410.762	-309.36	389.703	-337.158	82.8328	-91.2007	5.98115	-126.229	14.1944	-0.576224	109.546	-126.992	90.1154
1979	1105.78	3.05478	3.54742	91.506	76.6879	-89.5483	-170.502	-73.9795	135.288	81.5882	33.9435	37.4771	140.937	-167.834	110.081	-87.3251	133.189	-283.527	204.914	-331.77	350.819	19.7244	-374.757	74.737	404.687	-302.747	380.413	-327.294	81.2476	-90.6537	5.03259	-127.467	20.7397	-6.18524	111.299	-127.151	89.6075
1980	1133.18	3.04359	3.53469	90.2772	76.1579	-89.7551	-169.171	-75.3828	135.405	81.5025	33.873	37.8702	141.962	-168.822	111.288	-88.8194	133.126	-283.456	204.958	-332.052	352.408	18.1519	-374.632	72.8474	411.74	-310.637	389.03	-337.103	83.6583	-90.4683	4.04988	-126.4	19.9987	-5.76134	110.471	-126.228	90.125
1981	1076.84	3.04703	3.50476	91.0749	77.1603	-89.8008	-170.748	-73.9284	135.404	81.6197	33.6685	38.1676	141.888	-168.772	111.801	-89.5895	133.143	-283.789	203.91	-329.899	350.196	20.5928	-375.887	72.8296	409.06	-307.739	384.111	-332.097	83.9855	-91.2437	6.68376	-126.988	14.7686	-0.600564	109.364	-126.261	89.9633
1982	1122.54	3.03851	3.53177	92.0946	77.2237	-88.9584	-164.65	-79.4507	133.683	82.8556	34.7941	38.9801	146.829	-174.492	113.741	-91.9639	133.594	-283.792	204.291	-330.399	352.185	18.7481	-375.92	73.9737	404.254	-302.687	379.874	-328.615	82.9026	-90.2897	3.88537	-125.752	18.8405	-4.91732	109.919	-125.769	90.7042
1983	1191.7	3.03756	3.55938	92.0011	77.2543	-88.9586	-164.698	-79.3526	134.271	82.2307	34.8482	38.8574	149.413	-177.187	114.409	-92.3657	133.657	-283.699	204.738	-330.872	353.343	17.6643	-376.024	73.4836	405.474	-304.412	382.3	-331.517	83.7167	-90.3661	5.30482	-127.124	18.6201	-4.38758	110.137	-125.876	90.5762
1984	1222.3	3.02458	3.55606	92.422	76.8588	-89.6798	-167.864	-76.4511	137.144	79.8107	34.0591	38.7882	148.798	-176.663	114.554	-92.4752	133.774	-283.069	207.69	-333.684	354.174	16.5384	-376.416	73.9923	403.264	-302.273	378.831	-327.209	83.4266	-90.0863	4.77132	-127.333	20.4617	-6.21341	110.519	-125.824	90.7979
1985	1266.15	3.02013	3.56156	92.4663	76.1531	-89.6754	-170.664	-73.9431	135.025	81.8977	33.7874	38.7822	149.641	-177.247	115.645	-93.5143	133.512	-281.909	214.821	-341.959	362.651	7.55814	-375.686	73.8983	403.095	-302.331	378.838	-327.459	83.7224	-90.322	7.14815	-129.554	17.4064	-3.59343	110.551	-125.866	91.3477
1986	1224.33	3.02106	3.52993	91.4066	76.1757	-90.0099	-172.067	-72.7417	135.325	81.8063	33.3484	38.9038	148.91	-176.655	115.731	-93.7274	133.57	-282.325	212.227	-337.816	357.035	13.6538	-377.341	72.4215	407.984	-308.11	386.127	-335.6	85.704	-90.1338	6.99634	-129.889	18.6888	-4.85191	110.874	-125.838	91.5125
1987	1288.13	3.02303	3.57229	93.2175	77.6363	-89.4775	-169.059	-75.4897	135.227	81.7264	34.0362	38.6195	151.72	-179.641	115.053	-92.7016	133.707	-282.618	210.888	-335.596	355.182	15.8267	-378.342	73.6439	402.609	-302.356	378.513	-327.695	84.4876	-90.4547	8.82302	-130.28	14.0289	-0.837469	109.725	-125.561	92.3136
1988	1223.79	3.01428	3.5327	94.3916	78.0803	-90.0002	-171.804	-72.9893	135.401	81.7263	33.3931	38.7034	150.737	-178.609	115.237	-92.9859	133.634	-282.732	210.052	-334.642	355.053	16.0583	-378.524	75.4109	397.058	-295.767	369.106	-317.344	82.0164	-90.6083	9.88225	-131.498	14.9413	-1.07148	110.344	-126.001	91.1732
1989	1283.52	3.00542	3.56281	91.4578	76.7888	-89.9733	-171.364	-73.189	136.113	80.7875	33.6301	37.494	149.931	-177.224	115.679	-92.4883	133.287	-283.142	207.573	-331.725	353.529	17.7126	-378.934	72.8767	405.801	-305.974	383.945	-333.6	85.3306	-90.218	7.63585	-130.871	20.7257	-6.13658	111.835	-126.236	90.6171
1990	1277.72	2.98879	3.54273	93.3304	78.8934	-90.7144	-173.886	-70.9685	139.1	78.2897	32.8663	37.2394	147.206	-173.95	115.541	-92.2647	132.855	-283.545	205.879	-328.38	348.293	23.1328	-380.658	74.4989	399.632	-298.97	373.631	-322.855	83.308	-91.4833	10.2772	-129.169	8.91241	4.59201	109.766	-126.3	90.6985
1991	1233.22	2.98152	3.54232	90.4765	76.775	-90.8221	-174.947	-69.8648	138.659	78.8445	32.6053	36.881	143.77	-169.958	114.571	-91.1958	132.399	-283	208.897	-330.659	345.732	24.6502	-381.378	72.2699	406.958	-306.897	381.439	-330.832	86.4007	-90.2161	8.08741	-131.367	21.7782	-6.58457	113.092	-126.597	89.9384
1992	1201.91	2.97265	3.51604	91.1579	77.1565	-89.7591	-170.472	-74.1859	135.17	81.8151	33.7333	36.9334	142.441	-168.366	114.45	-91.2907	132.3	-283.272	207.827	-329.065	346.188	24.2783	-382.046	72.7948	404.491	-304.34	376.811	-326.105	86.0064	-90.5977	8.46145	-130.944	19.1907	-4.73642	112.315	-126.478	90.3556
1993	1291.95	2.97029	3.54476	91.4602	77.3508	-89.6739	-169.606	-74.9386	135.226	81.6575	33.8938	37.0918	146.664	-173.075	116.588	-93.3134	132.739	-282.93	209.293	-330.82	347.891	22.5111	-381.843	72.2604	405.761	-306.12	379.341	-329.11	86.9671	-90.8575	8.89072	-130.799	17.0523	-3.13124	111.718	-126.163	91.0798
1994	1266.52	2.98634	3.58065	91.7926	77.6899	-88.7463	-169.344	-74.5318	138.222	78.6348	34.8285	37.0039	146.088	-172.491	116.033	-92.731	132.729	-283.34	208.296	-328.757	347.939	23.007	-383.238	72.5561	403.981	-304.399	376.475	-326.299	86.7707	-91.1689	10.8158	-131.779	15.5788	-1.35151	111.093	-126.164	91.1465
1995	1253.61	2.97712	3.55191	91.2481	76.9419	-88.9714	-169.797	-74.1552	137.956	78.8812	34.6358	37.0744	145.78	-172.189	116.131	-92.8923	132.719	-283.07	209.814	-329.786	350.271	21.1427	-383.872	71.8304	405.146	-306.351	379.815	-330.258	87.913	-91.3902	10.5097	-131.491	17.721	-3.4747	111.01	-126.225	91.0418
1996	1358.54	2.98025	3.59141	90.9452	76.7229	-89.4857	-169.473	-74.9856	135.652	81.2463	34.0707	34.6508	144.403	-170.95	108.459	-83.5731	132.993	-282.886	210.138	-330.436	351.989	19.3852	-383.653	71.0423	407.62	-309.569	382.607	-333.656	89.3272	-91.6809	11.2758	-131.655	17.207	-2.91119	110.609	-126.17	91.1908
1997	1471.75	3.00533	3.64112	91.1276	77.0304	-89.1694	-167.587	-76.4774	136.702	79.9944	34.6588	33.9816	146.417	-173.198	106.519	-80.9803	133.202	-282.891	209.995	-330.401	352.594	18.8165	-383.586	70.7955	407.864	-310.31	383.997	-335.494	89.9854	-92.0322	12.6867	-131.963	15.8231	-1.66668	109.76	-126.012	91.6205
1998	1510.25	2.98265	3.63581	92.1433	77.0825	-89.3297	-167.865	-76.4559	136.044	80.7814	34.3513	34.3462	148.809	-175.529	109.349	-83.9346	133.16	-282.883	209.484	-329.928	353.139	18.364	-383.626	72.1145	402.782	-304.601	375.731	-326.837	88.6115	-91.7525	9.73848	-129.969	19.3888	-5.13674	110.687	-126.15	91.2317
1999	1573.6	2.98032	3.64598	92.4911	77.5263	-89.3582	-167.728	-76.6646	135.442	81.4239	34.2599	34.5599	152.036	-178.891	110.165	-84.7817	133.227	-282.742	209.831	-330.275	355.331	16.5097	-383.813	71.5249	403.592	-306.113	377.536	-329.221	89.5776	-92.0999	11.1425	-129.987	14.9456	-1.19574	109.663	-125.985	91.6477
2000	1456.12	2.96842	3.59102	92.1542	76.7249	-89.9189	-170.949	-73.7625	135.357	81.7466	33.5122	34.8018	151.17	-178.011	110.458	-85.3175	133.193	-282.744	209.243	-329.605	356.825	15.3743	-383.947	71.8383	401.911	-304.463	374.56	-326.343	89.2542	-91.2193	7.06026	-127.982	20.5336	-6.76249	111.078	-125.974	91.7185
2001	1526	2.93983	3.60895	90.3304	75.6016	-90.4438	-171.332	-73.3943	137.182	80.276	32.9229	35.0749	150.509	-176.338	111.656	-86.9735	132.28	-282.432	210.614	-331.667	361.063	11.1752	-383.316	69.1618	407.316	-310.964	383.298	-335.813	92.8757	-91.0006	7.5484	-129.057	20.3284	-6.72951	111.4	-125.804	92.328
2002	1418.01	2.91915	3.56291	93.2934	77.595	-90.4899	-172.349	-72.3502	137.089	80.2035	32.9618	35.5909	151.83	-178.133	112.914	-88.5598	132.629	-283.036	209.183	-328.026	358.203	14.6815	-385.739	72.1368	397.645	-299.236	366.33	-317.623	88.6125	-91.9506	11.5179	-131.718	16.1723	-2.37417	110.835	-126.279	91.058
2003	1718.18	2.84737	3.46653	91.1678	76.2951	-93.146	-171.009	-75.6416	134.148	83.7411	30.448	35.9385	150.866	-177.035	114.705	-90.6267	132.439	-282.392	211.85	-331.61	361.103	11.467	-384.801	70.0184	405.119	-308.407	380.376	-332.976	91.6606	-91.1631	8.90362	-131.069	16.1647	-2.82348	113.274	-126.195	90.0592
2004	1650.2	2.85479	3.45372	90.3426	76.0267	-92.5549	-169.301	-77.1059	132.554	85.0274	31.0495	36.1198	151.15	-177.6	114.663	-90.7661	132.632	-282.56	210.815	-330.027	359.718	13.0901	-385.476	69.3977	407.881	-311.823	384.715	-337.741	92.8217	-91.6873	9.1945	-131.479	19.7559	-4.9488	113.651	-126.635	89.0138
2005	1604.31	2.83685	3.46386	93.8953	78.8161	-91.9632	-167.843	-78.2145	132.523	84.8789	31.7001	36.3297	154.801	-181.751	114.864	-90.9976	133.07	-283.569	208.261	-323.779	353.718	20.1314	-389.285	72.4085	397.588	-299.246	366.195	-317.932	88.2109	-92.722	11.6495	-131.68	14.6902	-0.0135828	112.351	-127.078	87.9056
2006	1322.08	2.84716	3.4164	89.9392	77.4737	-91.9544	-171.965	-73.7431	134.015	83.3137	31.6729	36.2691	151.943	-178.702	114.753	-90.9239	132.83	-284.389	205.851	-318.257	348.357	26.4101	-392.352	69.5425	408.004	-311.85	383.742	-337.031	91.8192	-91.5227	7.46026	-130.545	22.0882	-7.19025	114.412	-127.024	88.152
2007	1338.65	2.86525	3.48364	88.8799	78.1995	-90.3159	-167.58	-77.3299	133.696	83.1221	33.4111	36.1654	154.39	-181.472	114.797	-90.7673	133.08	-284.632	205.463	-316.886	346.835	28.1767	-393.468	67.921	415.748	-320.333	395.315	-349.107	93.3597	-93.3914	12.6416	-132.412	17.9038	-2.39084	112.468	-127.554	86.8313
2008	1253.61	2.88818	3.47604	90.5056	77.1242	-86.883	-162.149	-81.9707	123.499	92.4296	35.9056	36.9575	158.004	-186.446	114.794	-91.4032	134.114	-286.678	198.118	-310.79	357.74	19.0385	-391.527	71.6637	403.842	-306.558	375.647	-327.559	89.6244	-93.0302	4.15069	-131.94	36.6232	-19.568	116.395	-128.863	86.6858
2009	1171.71	2.87318	3.44792	89.9106	76.0991	-88.2152	-166.278	-78.1397	128.158	88.224	34.8214	36.9139	156.857	-185.241	114.673	-91.2886	134.026	-285.572	200.324	-317.016	374.026	3.2997	-388.06	71.3441	403.481	-306.676	376.01	-328.275	90.0681	-93.5216	7.15363	-133.821	26.7071	-11.0843	115.816	-128.643	87.8433
2010	1088.79	2.80769	3.35236	87.9832	75.1528	-91.6304	-175.591	-69.7571	137.372	80.5235	31.5687	37.8742	153.078	-179.963	117.323	-95.0728	132.697	-286.076	197.896	-315.287	378.299	-1.46585	-387.315	69.3023	409.439	-312.894	381.954	-333.668	93.4106	-94.0858	6.36281	-131.826	22.966	-7.55916	115.284	-128.714	87.1539
2011	1718.56	2.79532	3.53027	90.0616	78.2126	-92.1015	-179.14	-66.3196	146.034	72.0516	31.3379	32.6944	144.423	-170.635	114.286	-88.2717	132.994	-285.122	200.157	-318.605	377.739	-1.29147	-386.043	67.6312	416.265	-320.609	391.23	-343.916	95.0531	-96.4937	14.6244	-129.469	-20.0999	27.1413	105.95	-125.346	94.6558
2012	1394.46	2.80119	3.42825	86.9336	76.5147	-92.8551	-183.396	-62.2285	145.159	73.0196	30.4426	33.1756	142.077	-168.33	114.362	-88.85	132.926	-285.661	198.149	-314.334	374.226	2.83435	-388.549	66.0925	423.933	-328.294	402.659	-353.629	94.5252	-95.2323	7.09874	-125.993	-2.69574	10.1853	109.656	-127.938	92.6088
2013	1184.17	2.81154	3.35347	85.4945	74.4966	-93.9425	-188.76	-56.7996	147.09	71.039	29.4907	33.5729	140.086	-166.853	114.507	-89.3317	133.203	-285.425	197.931	-314.768	377.101	0.102744	-388.137	66.9008	422.056	-325.676	399.195	-349.764	92.907	-94.4169	6.0376	-130.185	12.0941	-2.94493	113.71	-128.28	91.1586
2014	1927.61	2.76364	3.47122	88.4477	76.3597	-94.5577	-192.134	-53.8313	156.187	62.1653	29.0176	31.0911	128.188	-151.597	111.09	-84.7457	130.952	-284.014	200.707	-318.994	377.942	-0.980255	-387.149	68.5814	417.019	-319.812	389.656	-339.646	91.0136	-94.3012	7.89766	-126.04	-13.7305	17.303	108.427	-126.173	96.1275
2015	1693.48	2.77523	3.41793	86.0788	74.9903	-94.9233	-194.235	-51.673	156.029	62.275	28.6393	32.2993	133.133	-157.377	114.98	-89.2767	131.452	-284.274	199.675	-316.556	375.484	1.99118	-388.776	67.1935	423.223	-326.425	399.444	-349.236	91.399	-93.5276	4.94825	-126.45	0.357787	3.90587	110.817	-127.367	94.6825
2016	1619.35	2.7687	3.40517	86.9772	74.5072	-95.4579	-196.84	-48.8765	157.006	61.1511	28.2857	32.4641	134.841	-159.15	114.913	-89.1997	131.351	-284.171	200.82	-316.523	372.648	4.79754	-389.9	68.7943	414.451	-317.274	388.155	-337.483	89.7224	-92.4388	4.58057	-130.458	10.7365	-5.71014	113.951	-127.296	95.0199
2017	1738.1	2.7563	3.42706	87.2428	74.5528	-95.4674	-196.744	-48.845	157.103	60.9271	28.3803	32.1491	137.528	-161.637	117.425	-91.2842	131.267	-284.226	200.29	-315.842	373.284	4.36957	-390.072	69.0815	412.402	-315.374	385.345	-334.8	89.5242	-92.1219	4.57671	-131.381	12.6901	-7.4963	114.643	-127.264	95.1716
2018	1783.05	2.75045	3.4316	88.3542	75.6473	-95.3068	-195.67	-49.772	156.673	61.2133	28.6476	33.2926	146.302	-170.998	121.702	-96.0759	131.758	-284.227	199.74	-315.402	374.531	3.11189	-389.918	68.9638	411.776	-315.109	383.734	-333.548	89.8921	-92.1545	3.81596	-128.968	8.52746	-3.75864	113.471	-127.186	95.4465
2019	1732.19	2.74741	3.40911	89.3371	76.379	-95.2926	-195.563	-49.7933	156.442	61.3532	28.7244	33.3908	145.897	-170.602	121.73	-96.1925	131.743	-284.556	198.927	-313.535	372.703	5.20055	-390.857	69.4792	407.587	-310.938	379.06	-328.815	89.3384	-92.6216	6.1231	-129.5	6.09448	-0.733691	112.34	-127.244	94.696
2020	1806.2	2.74924	3.42447	87.5907	76.0816	-95.4224	-196.256	-49.2099	156.205	61.7021	28.5015	34.53	154.345	-179.69	125.63	-100.686	132.352	-284.444	198.8	-313.91	374.978	3.01893	-390.442	67.0681	417.106	-321.734	392.85	-343.456	91.8798	-92.4759	5.27919	-129.296	9.16751	-3.45303	112.932	-127.454	94.1726
2021	1755.4	2.76948	3.45713	86.8074	75.9016	-94.1952	-194.085	-50.1757	159.375	58.0353	30.0843	34.1949	151.617	-176.883	124.542	-99.3791	132.182	-284.151	200.124	-315.084	374.934	3.03558	-390.644	66.3386	420.83	-325.597	398.514	-349.2	91.8754	-92.7282	8.99353	-131.627	7.82846	-0.961617	112.563	-127.951	93.0737
2022	1636.17	2.76184	3.40805	87.5778	75.2011	-94.3109	-194.532	-49.6193	159.391	57.8956	30.0729	35.1738	153.664	-179.381	126.02	-101.607	132.588	-284.029	199.654	-315.078	376.921	0.994512	-390.224	67.7804	413.316	-317.784	387.503	-337.962	90.6888	-91.7917	4.41202	-129.628	16.0068	-8.9038	114.315	-127.853	93.4751
2023	1705.21	2.75062	3.42701	89.9442	76.1978	-94.1535	-193.506	-50.548	158.544	58.6121	30.3056	35.6268	159.155	-185.322	127.041	-102.844	133.098	-283.827	199.662	-315.612	379.199	-1.29625	-389.786	69.7035	405.444	-308.9	374.176	-324.083	88.4932	-91.7537	3.27271	-127.906	14.9024	-8.01773	113.914	-127.825	93.6012
2024	1543.03	2.73158	3.3737	86.2452	75.0841	-93.9272	-190.754	-53.6007	154.417	62.7029	30.4349	35.1576	155.781	-181.704	127.085	-102.549	132.834	-284.62	197.696	-313.45	389.024	-10.198	-390.662	66.4246	419.081	-324.255	395.493	-346.545	91.9197	-91.7719	4.34931	-129.203	9.21378	-3.2357	114.105	-127.988	93.4015
2025	1477.85	2.72773	3.39847	88.1246	74.5866	-92.403	-185.507	-57.834	154.406	62.1983	32.3612	34.1696	149.082	-174.602	125.923	-100.666	132.326	-283.763	202.35	-316.771	385.311	-6.51102	-392.025	69.2587	407.35	-311.09	377.813	-327.988	88.5323	-92.2591	6.95794	-131.235	14.1235	-6.63311	114.166	-128.377	92.0876
2026	1609.7	2.74014	3.45617	87.9471	74.0779	-90.6526	-178.266	-64.284	154.849	61.452	34.3763	33.5933	146.078	-171.286	124.131	-98.5325	132.045	-283.123	204.415	-319.213	386.748	-7.6959	-391.737	69.1055	406.489	-310.595	376.138	-326.622	88.7267	-93.202	11.2446	-133.579	14.9847	-6.25234	113.421	-128.687	91.0317
2027	1616.58	2.73764	3.47288	87.1809	73.4572	-90.3634	-174.802	-68.3483	149.008	67.3976	34.3019	34.7979	153.335	-179.232	128.185	-103.287	132.695	-281.936	208.825	-324.284	388.117	-9.20092	-391.401	67.5639	411.476	-316.792	384.497	-335.772	90.7509	-92.3808	8.31099	-132.404	18.9551	-10.6952	114.187	-128.442	91.8168
2028	1465.48	2.74583	3.41851	87.7125	73.3029	-90.8496	-176.599	-67.6002	143.625	73.3897	33.1231	35.3904	154.327	-180.546	128.994	-104.569	132.993	-280.773	211.915	-329.045	392.375	-13.5669	-390.186	67.4274	411.039	-316.696	383.082	-334.664	91.2842	-92.3467	6.84041	-130.072	15.7687	-8.23374	113.421	-128.244	92.4671
2029	1511.83	2.72686	3.42377	88.3868	73.8787	-90.4241	-173.324	-70.8937	140.478	76.4491	33.4534	34.3414	150.219	-175.602	127.628	-102.535	132.206	-281.36	210.263	-325.294	387.143	-7.71912	-391.961	67.8372	407.73	-313.435	377.055	-328.737	90.8996	-92.6871	8.89696	-131.345	14.0888	-6.23467	112.918	-128.203	92.2136
2030	1565.11	2.72878	3.44866	87.3403	73.5508	-89.4101	-168.139	-76.3324	135.029	81.844	34.1795	33.6066	148.518	-173.582	126.449	-100.919	131.869	-281.096	210.723	-325.903	387.215	-7.75972	-391.969	66.5697	412.55	-319.353	383.77	-336.087	92.7916	-93.0919	10.3155	-132.09	13.3829	-5.1272	112.565	-128.238	91.796
2031	1696.69	2.72657	3.47238	87.9862	74.4032	-89.6142	-169.372	-75.2124	135.738	81.2939	33.9169	32.8324	149.357	-174.124	125.737	-99.5004	131.687	-281.659	208.253	-322.845	385.668	-5.91405	-392.467	66.6769	410.998	-318.023	381.537	-334.062	92.9178	-93.6777	11.7319	-130.857	9.36885	-1.44778	110.716	-128.158	91.9377
2032	1600.93	2.72009	3.41933	87.8171	74.3663	-89.8134	-170.764	-73.8754	135.39	81.596	33.6905	33.3458	149.143	-173.817	126.242	-100.496	131.645	-282.584	205.116	-317.787	380.449	-0.38368	-393.987	66.6227	409.529	-316.92	379.475	-332.246	93.2871	-93.2075	8.8674	-129.36	14.8532	-6.53559	111.658	-128.104	91.7556
2033	1572.08	2.62767	3.35666	86.8313	74.5717	-92.1525	-178.404	-67.131	139.169	79.3195	30.692	33.9406	140.84	-162.291	126.869	-102.694	128.997	-284.141	200.872	-311.252	375.219	4.04379	-395.642	62.5724	412.429	-319.601	379.309	-331.996	99.1815	-93.8563	11.5108	-129.896	8.96419	-0.819988	110.218	-127.909	91.9848
2034	1871.51	2.59539	3.3424	88.6522	75.0179	-94.3735	-180.803	-65.7486	143.607	75.2522	28.9426	33.9771	141.859	-163.135	126.17	-101.979	128.702	-284.364	200.567	-310.004	371.3	7.9337	-396.38	65.1614	402.755	-307.945	365.936	-318.314	95.5744	-93.5728	10.5128	-130.479	15.7036	-6.70282	111.226	-126.54	90.2663
2035	1740.38	2.60761	3.30564	85.3909	73.8557	-94.5103	-181.657	-64.769	144.144	74.5948	28.918	34.3966	140.507	-162.144	125.432	-101.921	128.902	-283.321	201.9	-313.108	376.464	2.90688	-395.327	62.1547	417.248	-324.744	386.872	-340.42	99.6974	-94.7041	14.6812	-132.589	11.85	-1.99904	110.615	-127.155	88.9468
2036	1767.87	2.60173	3.32121	86.1008	73.5548	-94.0809	-180.306	-65.8194	143.861	74.6223	29.4704	34.3506	143.282	-164.955	126.093	-102.424	128.909	-283.772	200.087	-310.977	377.18	2.49173	-395.563	63.3251	410.119	-317.196	377.263	-330.669	98.3577	-93.7132	11.91	-132.453	19.997	-9.69151	112.321	-127.145	89.0656
2037	1784.94	2.611	3.34002	86.5252	74.3035	-93.4393	-178.009	-67.7668	143.09	75.0928	30.2447	34.9949	148.183	-170.306	128.155	-104.806	129.245	-283.185	201.182	-313.464	381.957	-2.27502	-394.478	62.8456	411.602	-319.486	380.518	-334.45	99.3667	-94.4893	15.5155	-133.823	12.206	-2.12853	110.961	-127.073	89.2847
2038	1777.62	2.61764	3.35885	86.3413	73.8916	-92.4272	-174.735	-70.7481	141.216	76.6793	31.235	36.3272	155.801	-178.85	131.576	-109.003	130.048	-282.996	201.618	-314.526	385.646	-5.84767	-394.096	62.4925	411.658	-320.162	382.1	-336.338	99.9894	-93.1034	10.4351	-131.477	17.866	-8.84768	112.04	-126.626	90.9538
2039	1595.95	2.62654	3.32672	85.0536	73.3905	-92.2157	-177.066	-68.3902	139.709	78.163	31.0783	36.3431	154.256	-177.33	130.899	-108.577	130.046	-281.863	203.194	-317.902	391.864	-11.9383	-393.344	61.3583	418.377	-327.61	390.087	-344.629	101.372	-94.5584	14.9904	-133.062	13.875	-3.7008	111.053	-127.474	89.3184
2040	1418.32	2.65641	3.4002	87.613	74.4791	-87.5495	-163.939	-80.2035	127.16	88.9899	35.4364	36.2248	156.881	-181.363	127.388	-104.908	131.031	-283.385	201.014	-312.101	383.762	-3.39896	-396.04	64.2672	407.312	-314.73	372.271	-325.126	98.5676	-95.8084	12.4028	-134.352	24.7342	-13.8725	111.953	-127.951	89.2991
2041	1373.43	2.6559	3.37565	88.8412	75.1918	-88.4701	-167.294	-76.9994	129.829	86.5434	34.6776	36.91	159.927	-185.535	127.763	-105.762	131.865	-283.463	200.696	-311.236	381.982	-1.54743	-396.621	65.0542	403.698	-310.484	366.638	-319.166	97.2592	-94.902	11.236	-134.108	24.6965	-14.6258	112.017	-127.562	90.3505
2042	1418.47	2.66916	3.39108	86.0982	74.8128	-89.2624	-169.703	-74.564	136.255	80.6611	34.2229	37.4599	162.02	-188.545	127.867	-106.286	132.523	-283.424	200.337	-310.842	381.521	-0.985407	-396.807	62.1474	416.823	-326.203	388.476	-341.71	101.43	-94.8643	12.5842	-135.072	21.9282	-11.9708	111.874	-127.516	90.7768
2043	1365.44	2.59289	3.33379	88.2012	76.1089	-93.2547	-181.635	-64.0466	141.9	77.1051	29.5849	36.4038	151.379	-175.386	124.726	-103.169	130.213	-284.37	198.322	-306.528	375.018	5.33827	-398.698	61.5665	408.892	-316.061	371.64	-323.987	102.492	-95.652	15.8992	-135.165	9.81081	-1.38402	109.303	-127.107	92.0779
2044	1333.49	2.59717	3.35511	86.682	74.1223	-90.951	-174.983	-70.0307	139.383	78.7001	32.0626	36.1776	143.721	-165.461	122.578	-101.707	128.298	-282.952	200.195	-311.369	382.89	-2.42681	-396.646	61.2913	409.423	-316.935	371.722	-324.228	103.174	-95.9362	17.4164	-136.957	12.1214	-3.35588	109.866	-127.176	91.9344
2045	1283.61	2.6532	3.40012	85.596	74.1752	-85.5927	-160.216	-84.0892	119.582	96.6868	36.1365	37.5438	155.221	-180.368	122.946	-103.129	131.046	-284.144	196.019	-305.116	376.282	4.7732	-398.485	60.3169	415.017	-323.749	380.176	-332.752	105.406	-96.3569	10.4058	-136.462	32.1316	-22.7146	112.753	-127.818	92.5409
2046	1100.49	2.64108	3.31338	87.7491	75.2745	-86.6576	-166.403	-78.6417	119.466	97.5763	34.477	38.1432	152.778	-177.515	123.117	-104.111	130.738	-284.823	193.386	-301.02	372.587	8.96337	-400.065	61.6341	408.067	-315.79	368.908	-321.056	103.443	-95.2931	2.68343	-127.041	25.385	-18.5154	110.902	-127.164	94.4742
2047	1100.78	2.64373	3.35193	87.7556	74.3031	-86.6889	-165.569	-79.17	122.898	94.0839	34.8362	37.3218	149.174	-173.216	121.594	-102.01	130.111	-283.378	196.401	-307.285	382.019	-0.561684	-397.346	62.129	404.968	-312.399	365.619	-317.644	102.5	-94.8321	4.37025	-128.752	21.3359	-15.1176	110.677	-126.852	95.4354
2048	1184.68	2.66296	3.36972	87.9009	75.4375	-87.4488	-165.373	-79.1968	126.765	90.0791	34.804	38.5841	156.228	-181.521	122.598	-104.123	131.197	-281.687	199.375	-312.366	383.039	-2.05951	-395.535	60.2105	412.783	-322.178	379.854	-332.86	105.631	-95.6654	4.54781	-123.599	6.8827	-1.5775	107.285	-126.476	95.9407
2049	1259.94	2.65618	3.38653	88.2506	74.9572	-87.4361	-162.518	-81.8292	127.702	88.9953	35.21	39.0654	158.62	-184.242	123.349	-105.19	131.476	-282.071	198.915	-311.04	381.195	-0.188833	-396.073	60.9146	407.316	-316.464	373.598	-326.486	104.724	-93.9889	0.738331	-123.587	17.2857	-12.0211	109.449	-126.025	97.1463
2050	1318.93	2.6584	3.40211	88.3674	75.7868	-87.8107	-163.575	-80.7124	129.228	87.5827	34.8577	38.9616	159.223	-184.563	122.422	-104.305	131.173	-282.131	197.718	-309.688	381.183	0.185355	-396.6	60.0554	408.781	-319.047	377.568	-330.907	106.284	-94.3269	3.16762	-123.405	9.01753	-4.26341	107.685	-125.877	97.4586
2051	1441.96	2.66706	3.41768	87.8192	75.9382	-87.3981	-158.908	-85.1525	128.355	88.2409	35.4823	39.2746	160.555	-186.033	123.153	-105.238	131.259	-282.443	196.589	-308.006	379.773	1.71752	-397.146	58.9275	410.287	-322.198	383.633	-337.591	108.355	-93.6598	2.67287	-124.043	9.26513	-4.60859	108.379	-125.605	98.0601
2052	1352.39	2.66173	3.37201	89.9039	77.1911	-87.8347	-161.324	-82.9707	128.616	88.1979	34.9483	39.4216	159.614	-184.922	123.313	-105.59	131.122	-282.417	195.74	-307.63	381.189	0.255684	-396.765	60.2397	403.943	-315.032	374.435	-328.109	106.778	-94.2154	3.22765	-120.955	-0.48644	4.59791	105.973	-125.475	97.9943
2053	1321.26	2.6315	3.33405	89.0749	76.6478	-87.8391	-157.759	-86.5849	125.35	91.2091	35.1151	39.882	159.96	-185.336	124.137	-106.772	131.162	-283.566	194.328	-303.829	379.604	2.26447	-398.897	60.0264	404.453	-315.783	374.897	-328.862	107.164	-93.4709	0.295644	-121.118	8.00947	-3.6056	108.384	-125.695	97.7439
2054	1261.23	2.62977	3.29679	88.5245	76.5192	-88.2859	-160.362	-84.1423	126.063	90.6574	34.6367	40.3565	160.595	-186.146	124.828	-107.843	131.279	-283.541	194.428	-303.81	379.933	1.91128	-398.975	58.9903	406.071	-318.832	380.684	-335.109	109.098	-93.4055	-0.854891	-119.16	6.55758	-2.24428	108.007	-125.54	97.9223
2055	1392.92	2.61014	3.31645	90.2193	76.8734	-88.1164	-154.522	-89.9414	125.096	91.335	35.1798	42.0103	165.991	-191.874	127.465	-111.665	131.557	-282.605	197.349	-306.948	382.168	-0.0622398	-397.742	59.475	401.504	-313.354	370.78	-324.89	107.324	-92.7237	-5.3282	-117.221	8.82878	-5.21347	109.614	-125.111	98.6805
2056	1387.82	2.62664	3.32893	90.073	76.8235	-87.8737	-155.008	-89.0036	128.269	87.817	35.9398	41.845	166.378	-192.437	127.682	-111.614	131.684	-281.746	198.722	-309.607	384.977	-2.55513	-397.14	60.6691	405.042	-317.199	372.14	-326.225	106.292	-93.2383	-2.9426	-118.054	5.62046	-1.5589	108.983	-125.22	98.1666
2057	1283.9	2.59843	3.27317	88.2442	75.8551	-90.7877	-166.586	-78.4162	134.102	83.8741	32.3721	41.4732	162.919	-188.114	127.438	-111.266	130.918	-283.031	195.177	-304.207	380.03	1.81486	-398.431	57.8091	407.53	-320.187	374.695	-328.843	110.783	-92.6613	-3.54822	-120.018	11.8179	-7.94175	110.537	-124.981	99.1648
2058	1344.98	2.60495	3.28567	87.9117	75.4861	-90.046	-161.234	-83.3478	133.016	84.574	33.5033	41.6065	162.985	-188.199	127.747	-111.622	130.881	-283.205	195.375	-303.698	378.853	2.92454	-398.994	57.6786	406.073	-319.225	374.63	-328.875	111.123	-92.1963	-2.50469	-122.727	17.3943	-12.9699	111.78	-124.824	99.3852
2059	1350.4	2.61462	3.32705	85.2085	75.3878	-89.4814	-160.35	-83.6098	136.915	80.5532	34.2519	40.8733	157.992	-182.542	126.347	-109.905	130.207	-282.818	196.251	-304.582	378.771	3.13587	-399.292	54.8792	422.281	-336.877	396.416	-351.142	113.807	-93.1885	2.08242	-123.608	7.37853	-3.08223	109.563	-125.21	98.4278
2060	1308.32	2.61506	3.31938	86.6418	74.5148	-89.0048	-161.637	-81.8224	140.228	76.9478	35.0235	41.0556	156.827	-181.09	126.401	-110.21	129.986	-282.666	195.424	-304.725	381.779	-0.00187123	-398.444	57.4237	409.798	-322.623	376.746	-330.952	110.641	-92.9122	0.948429	-122.836	15.495	-10.3368	109.93	-125.29	98.0345
2061	1646.72	2.63799	3.39986	87.7685	75.4055	-88.1611	-155.198	-87.7148	139.717	76.6142	36.6449	41.4869	167.318	-192.947	128.454	-111.703	131.171	-281.689	198.104	-308.561	384.971	-2.98886	-397.863	59.7216	411.542	-324.899	377.54	-331.778	108.557	-93.2913	0.449028	-121.532	15.7818	-9.76691	109.922	-125.585	96.617
2062	1755.24	2.69339	3.49096	91.4499	76.4763	-86.8305	-153.574	-88.1818	146.072	69.6478	38.7437	41.6834	168.45	-194.199	129.203	-112.435	131.298	-279.327	206.068	-317.506	384.915	-1.90972	-397.928	64.6261	400.884	-312.924	363.304	-317.095	102.216	-93.8143	-0.332212	-117.097	10.1533	-3.64849	108.07	-125.707	95.9359
2063	1606.7	2.68107	3.43387	88.7991	74.4661	-87.2949	-156.157	-85.83	145.007	70.7423	38.1674	39.9034	159.325	-183.456	126.951	-108.997	129.816	-280.266	202.583	-313.141	383.43	-0.0949003	-398.616	64.1514	403.535	-316.144	368.295	-322.391	102.665	-92.8584	-2.28685	-117.64	19.1445	-11.9524	109.708	-125.734	95.3504
2064	1645.81	2.63125	3.29399	89.5258	76.5447	-90.118	-151.702	-91.7953	136.905	79.3579	35.3707	39.7134	158.015	-181.692	126.508	-108.605	129.383	-281.72	195.531	-306.011	386.038	-1.93336	-399.317	63.7793	404.496	-317.553	368.53	-322.792	103.308	-92.3244	1.16928	-119.189	3.01338	2.93768	107.416	-124.801	94.9529
2065	1467.2	2.63454	3.24535	89.267	76.399	-89.8954	-156.333	-87.4385	136.046	80.386	35.0635	40.2971	157.2	-180.539	127.124	-109.842	129.15	-281.812	194.725	-305.331	386.521	-2.47378	-399.186	63.4809	405.077	-318.169	369.459	-323.728	103.201	-92.2783	0.364156	-117.703	2.11436	3.90145	107.137	-124.892	94.6465
2066	1441.27	2.61237	3.25387	87.8631	75.2531	-89.4137	-158.307	-85.7813	135.002	81.4519	35.0235	40.7672	158.205	-181.244	128.915	-112.06	129.005	-281.583	195.829	-306.299	387.856	-3.67816	-399.52	62.459	408.05	-322.202	375.822	-330.439	104.594	-91.4723	-3.19596	-116.11	8.17076	-1.82351	108.634	-124.847	94.6993
2067	1376.84	2.57288	3.24249	87.4678	74.2777	-89.71	-159.564	-84.8417	134.527	82.1594	34.5289	41.0541	157.89	-180.734	129.414	-112.867	128.859	-281.633	197.871	-306.961	389.205	-4.45289	-401.471	62.7575	407.768	-321.176	371.478	-326.065	103.832	-90.6512	-5.99439	-116.102	16.0176	-9.62554	110.849	-125.006	94.1929
2068	1336.39	2.58088	3.24086	87.7894	75.1598	-88.9497	-159.321	-84.8127	134.408	82.0058	35.2372	41.7297	158.834	-181.583	130.532	-114.586	128.843	-282.105	196.642	-304.764	386.67	-1.86256	-402.265	62.4347	409.079	-323.427	375.395	-330.338	104.49	-90.7149	-7.43482	-112.61	10.2746	-4.1943	109.651	-124.894	94.4795
2069	1415.81	2.58785	3.23727	87.4713	75.8858	-88.8634	-154.859	-89.149	132.423	83.797	35.5187	42.1128	160.294	-183.137	131.339	-115.665	128.908	-282.588	195.275	-302.742	385.204	-0.315298	-402.833	61.1003	411.877	-327.933	383.19	-338.513	106.701	-90.6039	-6.12067	-112.613	5.83763	-0.00553985	108.597	-124.753	94.7986
2070	1329.3	2.59205	3.17262	84.8166	75.2916	-88.9832	-157.254	-86.7999	132.869	83.4231	35.3081	42.3517	158.737	-181.215	131.562	-116.218	128.607	-284.51	189.182	-295.434	387.701	-2.29475	-404.031	59.9024	420.34	-336.815	393.543	-348.934	107.531	-90.5691	-6.02529	-113.766	10.1313	-3.66714	109.793	-125.531	93.0864
2071	1286.89	2.58241	3.17339	84.7851	75.7201	-89.1022	-161.407	-82.922	133.536	83.0798	34.7712	42.7943	161.266	-184.028	132.878	-117.823	128.895	-284.696	189.14	-294.755	386.016	-0.535464	-404.635	60.0838	424.559	-339.852	394.678	-349.742	106.102	-91.1773	-4.58374	-114.192	10.2731	-3.25925	109.517	-126.247	91.7702
2072	1167.25	2.54919	3.19284	86.8875	74.9353	-88.8495	-169.492	-75.02	138.691	78.3606	34.5065	43.3223	159.414	-181.221	134.731	-120.353	128.091	-283.59	193.341	-299.377	386.7	-1.00986	-404.647	62.2141	411.582	-324.976	372.878	-327.42	103.603	-92.2401	-3.99612	-114.822	15.1586	-7.57987	110.521	-126.526	90.963
2073	1085.96	2.52701	3.20152	88.1317	75.2672	-89.4882	-171.042	-73.7931	137.609	79.8767	33.5497	43.181	156.745	-178.195	134.078	-119.885	127.757	-281.908	200.353	-305.45	382.401	3.78566	-406.297	62.2911	410.007	-323.451	370.521	-325.178	103.872	-93.1037	-2.15935	-113.225	9.51481	-1.91955	108.421	-126.578	90.8817
2074	1068.85	2.50952	3.18651	87.0321	74.033	-89.9932	-170.91	-73.9028	136.882	80.4522	33.333	42.0354	150.155	-170.216	131.112	-116.501	126.632	-282.212	199.609	-304.214	381.892	4.25639	-406.74	61.8858	409.605	-323.091	369.222	-323.919	104.661	-92.1923	-4.53379	-113.617	14.8205	-7.60274	110.233	-126.38	91.6949
2075	961.638	2.51978	3.19182	87.2612	73.9516	-89.0262	-167.887	-76.3544	135.471	81.3603	34.5667	42.6131	151.61	-172.209	131.25	-117.362	127.067	-281.182	202.18	-307.512	384.079	1.8655	-406.481	61.4821	409.926	-323.906	370.381	-325.17	105.452	-92.061	-5.63682	-112.551	12.9498	-5.98998	110.42	-126.387	92.2901
2076	1002.89	2.51553	3.18611	87.0347	73.7677	-89.8697	-170.479	-74.3067	135.487	81.6855	33.5403	42.6304	154.461	-175.808	130.133	-116.125	127.658	-281.27	201.453	-306.766	384.01	1.88801	-406.505	61.2123	410.373	-324.642	370.879	-325.778	105.932	-91.2686	-7.8352	-112.075	17.0785	-10.1647	111.4	-126.114	92.6159
2077	961.482	2.52347	3.15458	85.9675	73.4433	-89.8747	-171.129	-73.4899	135.707	81.2492	33.6752	42.6002	152.662	-173.841	130.031	-116.036	127.461	-281.575	200.638	-305.36	382.58	3.25745	-407.002	60.4261	412.044	-327.53	376.422	-331.59	107.331	-91.6903	-4.10395	-115.47	18.4607	-10.4309	111.725	-126.339	91.6864
2078	947.815	2.52029	3.15761	87.6114	74.4219	-89.8247	-171.24	-73.4405	135.326	81.6365	33.6517	42.676	153.846	-175.669	130.375	-116.36	128.039	-281.165	202.176	-307.01	383.306	2.9191	-407.149	61.7548	406.001	-322.205	372.765	-328.039	105.76	-92.4438	-1.62184	-115.248	12.9183	-2.61635	112.375	-128.061	89.1572
2079	1008.65	2.52489	3.15275	88.1458	74.7746	-89.7405	-167.849	-76.9576	132.835	84.0928	33.747	43.2176	157.679	-180.118	132.182	-118.374	128.545	-280.713	202.908	-308.797	386.526	-0.342929	-406.304	61.5738	405.128	-321.9	374.028	-329.398	106.443	-91.8359	-4.11021	-113.228	9.91945	-1.04603	112.039	-127.476	90.9349
2080	911.566	2.5352	3.12353	84.3094	73.7374	-90.227	-172.798	-72.2065	134.933	82.4082	33.0113	43.5206	156.712	-178.842	132.48	-119.038	128.29	-281.346	200.285	-306.278	389.29	-2.80115	-406.344	59.4364	424.038	-341.36	394.552	-349.695	107.553	-90.5634	-6.03518	-113.965	12.4622	-3.19288	113.642	-127.798	89.9
2081	849.656	2.53436	3.086	86.3136	73.8405	-89.8955	-171.137	-73.4085	135.792	81.0909	33.7225	44.0299	154.096	-175.712	133.125	-120.262	127.788	-281.369	199.644	-305.922	390.149	-3.67229	-406.085	61.5466	411.641	-327.474	376.829	-331.794	105.191	-90.9758	-4.22372	-114.997	12.7343	-2.71089	113.359	-127.913	89.2485
2082	547.519	2.49482	3.0299	86.2142	73.3285	-89.5047	-171.727	-72.8489	134.313	82.8463	33.6038	46.4699	144.298	-164.525	127.376	-119.147	126.567	-282.185	196.612	-301.596	386.054	0.379011	-407.157	57.8228	407.741	-321.889	366.331	-320.862	108.244	-91.6223	-2.99338	-115.871	14.6209	-4.64757	112.752	-127.898	89.3228
2083	563.909	2.47356	2.99494	83.8405	73.1971	-91.8706	-176.399	-68.5166	140.922	77.0567	31.6125	47.3517	140.627	-160.1	124.068	-117.161	125.54	-282.917	195.157	-298.517	381.185	5.16618	-408.522	55.5322	418.963	-333.791	379.904	-334.717	111.791	-93.2341	1.82754	-118.345	13.1697	-1.57557	112.225	-128.784	87.5358
2084	894.128	2.49958	3.03122	83.2679	72.0559	-90.9316	-166.394	-78.3421	137.208	81.2752	32.6273	58.2868	145.746	-146.139	137.471	-139.177	103.428	-279.604	197.951	-300.288	382.6	3.86359	-405.33	56.677	411.411	-324.98	367.462	-321.835	109.733	-92.363	-3.84913	-115.066	25.6502	-12.8343	112.539	-127.504	86.0596
2085	953.305	2.49523	3.01926	83.4132	71.29	-91.4634	-168.052	-77.3181	136.038	83.0301	31.5319	51.0555	140.362	-146.708	138.259	-132.321	109.34	-279.398	197.598	-300.551	384.264	2.16035	-404.881	56.8727	410.182	-323.548	365.363	-319.631	109.309	-90.6896	-8.34699	-112.139	27.2141	-16.0492	112.734	-126.939	88.1702
2086	983.503	2.49247	3.07494	84.6384	72.1836	-90.3668	-164.718	-80.0396	136.081	82.1387	33.0543	57.6481	148.694	-148.924	140.359	-140.958	103.318	-279.094	200.839	-302.992	383.908	3.97531	-405.822	58.1864	405.098	-319.325	364.342	-318.644	107.085	-89.3616	-10.9625	-110.524	25.8404	-15.9871	113.439	-127.108	90.0191
2087	1021.64	2.49236	3.06114	83.6183	72.3914	-90.8817	-167.343	-77.5967	136.942	81.5963	32.3349	50.3233	140.712	-147.031	139.761	-133.128	109.26	-278.703	200.727	-303.401	384.423	3.69288	-405.809	56.5999	410.542	-327.163	378.366	-333.188	109.985	-91.3846	-2.75898	-114.197	11.9628	-2.89667	110.506	-126.972	90.3312
2088	1005.3	2.50463	3.18084	84.3191	72.6502	-90.1638	-182.672	-61.4134	150.365	68.7964	32.4116	50.4343	137.416	-142.719	134.949	-128.724	108.103	-279.934	196.222	-298.109	384.732	3.65133	-406.49	57.7571	404.802	-319.966	367.141	-321.642	107.982	-91.6773	-1.34735	-114.388	12.7219	-3.15227	109.7	-126.515	91.1612
2089	1035.11	2.52746	3.21783	82.5064	72.4428	-87.1025	-169.455	-74.1917	142.564	75.3709	35.6816	45.2262	136.017	-147.157	133.902	-122.36	113.812	-280.91	193.672	-293.953	380.23	8.49993	-407.913	57.7836	411.066	-329.402	382.378	-337.541	108.587	-93.9285	3.58497	-116.542	18.5665	-4.19357	111.343	-129.648	85.6654
2090	1063.01	2.5108	3.23808	84.2883	71.7123	-87.8546	-168.976	-74.8109	144.174	74.3215	34.858	46.4002	138.03	-147.798	134.634	-124.362	112.475	-278.34	197.823	-302.307	390.607	-1.90091	-404.983	59.3893	401.678	-318.467	366.724	-321.923	106.325	-93.5325	3.68617	-116.426	18.8349	-4.42765	111.227	-129.178	85.648
2091	1077.41	2.51789	3.22528	82.5624	71.4705	-87.9023	-168.109	-75.5856	143.998	74.297	35.004	46.9414	139.135	-148.524	134.964	-125.294	112.064	-278.139	197.192	-302.135	391.385	-2.63278	-404.811	57.7024	408.54	-327.787	380.183	-335.884	109.756	-93.7018	4.53357	-116.6	16.0531	-1.73614	110.079	-128.191	85.9931
2092	1086.05	2.51853	3.239	84.6046	72.3377	-87.5345	-166.376	-77.1295	143.373	74.6364	35.485	47.0797	146.072	-156.618	139.716	-129.777	113.261	-278.975	196.42	-299.174	384.311	4.31687	-406.475	59.0236	401.498	-319.313	368.845	-324.263	107.503	-92.0476	-0.195281	-115.366	24.8728	-10.7412	111.913	-128.026	86.644
2093	914.492	2.52318	3.13846	82.6202	71.2029	-88.1436	-167.082	-76.89	140.537	77.5056	34.7842	48.5601	144.84	-154.946	140.46	-132.383	112.833	-277.425	197.031	-302.979	393.111	-4.76367	-404.097	57.1218	409.457	-329.441	382.592	-338.381	110.608	-90.6302	-6.90589	-109.97	19.0855	-6.70865	112.824	-127.64	88.3299
2094	914.737	2.51513	3.12944	83.7405	71.6677	-88.4671	-165.611	-78.4313	138.199	79.263	34.8499	49.5462	143.819	-153.366	134.285	-127.682	112.03	-277.917	194.976	-300.023	390.436	-1.92756	-405.077	57.7719	403.465	-323.169	374.974	-330.623	110.127	-89.6416	-10.4937	-107.571	19.5347	-7.93841	113.325	-127.274	89.5415
2095	931.936	2.50701	3.11976	85.9696	73.709	-89.0038	-166.275	-78.0445	135.876	81.1488	34.53	50.1841	145.35	-154.482	128.651	-122.838	111.445	-279.271	190.625	-294.445	389.795	-1.22155	-406.076	59.0855	398.354	-316.209	363.488	-318.82	107.826	-90.3419	-8.99595	-106.537	11.8629	-0.911752	111.375	-127.165	89.2522
2096	973.044	2.50559	3.11632	83.1793	72.3154	-89.5203	-168.415	-76.0455	135.854	81.1986	34.0248	49.723	148.977	-158.968	130.309	-123.837	112.175	-279.388	190.52	-294.088	389.112	-0.513622	-406.301	57.269	405.686	-326.053	380.977	-337.03	111.108	-88.9526	-13.1148	-105.6	21.1055	-9.52564	112.57	-126.118	89.3955
2097	951.671	2.52519	3.1199	86.3048	73.2693	-89.608	-169.137	-75.344	135.891	81.1216	33.9564	50.3844	148.237	-157.698	130.515	-124.733	111.651	-277.173	197.13	-302.156	386.211	2.04745	-405.042	59.0444	397.851	-316.306	367.433	-323.132	108.34	-89.8801	-10.066	-105.855	13.7403	-2.80313	110.55	-125.95	89.8555
2098	966.836	2.53002	3.16194	85.3576	73.3605	-88.7324	-165.892	-78.3654	133.538	83.2123	34.6262	50.1448	150.485	-160.924	129.489	-123.475	112.37	-277.267	196.308	-300.831	383.881	4.63679	-405.839	57.8676	402.158	-322.478	377.079	-333.105	110.738	-90.3615	-9.42609	-105.595	14.0022	-3.03876	109.648	-125.843	90.1499
2099	912.096	2.51368	3.16699	87.2996	73.9631	-88.034	-169.718	-75.4803	129.501	87.4608	34.1868	49.8488	149.029	-159.712	129.006	-122.756	112.613	-276.991	197.956	-302.356	383.574	4.88505	-405.88	59.377	396.201	-314.335	364.634	-320.267	107.871	-91.0272	-9.08957	-106.637	12.3574	-1.77	110.227	-125.828	90.2197
2100	922.177	2.52592	3.08205	82.3772	72.8807	-89.4409	-169.118	-76.0877	130.65	86.3262	33.5268	49.8332	150.494	-161.909	130.036	-123.679	113.34	-277.368	194.993	-300.756	391.953	-3.18602	-404.938	56.0201	419.935	-340.646	395.46	-351.543	112.321	-90.8345	-9.96002	-106.22	8.97644	0.508068	110.346	-126.069	90.0337
2101	888.657	2.51085	3.08654	84.6342	72.6121	-90.2177	-172.851	-72.1052	135.427	81.844	33.1184	49.8143	153.141	-165.165	131.431	-124.873	114.02	-277.747	194.462	-299.947	394.242	-5.15751	-405.136	58.5914	406.455	-325.086	373.786	-329.643	109.243	-89.5702	-14.2356	-105.199	16.8996	-7.06035	112.571	-125.971	90.4258
2102	842.959	2.52381	3.04824	85.1323	73.0466	-90.4485	-174.413	-70.6923	135.516	81.9159	32.7585	50.7048	151.641	-162.812	131.968	-126.334	113.197	-277.658	194.34	-300.076	394.984	-5.89767	-404.959	58.5726	404.229	-323.195	373.29	-329.095	109.462	-89.9413	-13.2816	-104.472	11.2457	-2.00303	111.475	-125.848	90.7432
2103	856.227	2.51149	3.07846	81.7041	73.2486	-88.9319	-168.953	-75.3929	135.68	81.1983	34.3948	50.5425	151.148	-162.483	132.348	-126.654	113.341	-279.874	188.716	-291.899	393.421	-3.56925	-407.583	56.3359	420.687	-341.314	395.355	-351.305	111.9	-90.9636	-10.7002	-105.195	10.9675	-1.09064	110.294	-126.564	89.0934
2104	797.99	2.51149	3.03019	84.1201	72.8457	-90.1189	-172.6	-72.2057	135.533	81.5883	33.306	49.2282	149.09	-162.112	129.598	-122.763	114.877	-279.872	188.71	-291.891	393.39	-3.53186	-407.595	58.9308	405.239	-323.894	373.285	-328.883	108.795	-90.1049	-12.8843	-105.389	18.0917	-7.88028	111.685	-126.432	89.3153
2105	881.167	2.49679	3.07406	84.1249	73.6613	-90.2043	-171.591	-73.0851	136.95	80.314	33.2748	49.5084	151.145	-163.681	129.749	-123.134	114.389	-280.085	188.362	-291.12	392.059	-2.32525	-407.935	57.6457	407.387	-327.113	378.357	-334.078	111.153	-90.9129	-9.98316	-105.812	11.7642	-2.11788	109.765	-126.17	89.8553
2106	888.494	2.55334	3.31582	84.5085	73.5673	-82.1537	-169.03	-75.043	130.87	85.5464	38.645	49.2962	149.875	-162.552	128.997	-122.24	114.495	-280.312	188.006	-290.332	390.93	-1.15759	-408.279	58.2144	403.263	-323.148	374.354	-330.289	111.074	-96.5062	-4.30025	-105.759	15.849	-4.26287	106.642	-127.015	88.0889
2107	836.636	2.55918	3.29428	84.5137	72.9413	-82.7639	-172.241	-72.0798	131.174	85.5028	37.7503	49.5548	149.951	-162.937	129.305	-122.914	114.723	-277.729	193.214	-298.732	396.046	-6.1346	-406.211	57.8292	404.172	-324.775	376.804	-332.948	112.079	-97.2261	-1.84193	-106.386	11.5231	0.052568	105.48	-126.925	88.1251
2108	854.049	2.54339	3.25298	84.3713	71.937	-84.7129	-169.864	-74.5	131.52	85.1955	36.7418	48.2633	148.922	-163.495	125.257	-117.901	116.326	-277.621	194	-298.71	391.994	-2.28105	-406.534	57.6762	401.943	-323.112	375.26	-331.365	112.681	-94.3081	-12.2968	-101.369	21.9636	-10.575	109.058	-126.419	89.1721
2109	1006.33	2.49966	3.28016	84.9711	71.8152	-85.9327	-166.724	-77.703	132.563	84.0834	36.2148	45.9174	146.962	-162.312	122.745	-113.494	117.369	-278.01	193.53	-297.298	389.753	-0.0622461	-407.308	58.3661	397.776	-318.318	370.597	-326.99	111.677	-92.0297	-17.676	-99.4353	25.8444	-16.0122	110.494	-125.187	91.3809
2110	988.526	2.51218	3.209	86.4483	74.5972	-85.6951	-160.276	-83.5584	132.378	83.9727	37.0622	48.2823	147.948	-161.962	125.564	-118.594	116.054	-280.523	184.119	-286.313	390.768	-1.17943	-408.572	58.6015	396.346	-316.723	368.747	-325.158	111.466	-92.275	-19.205	-92.7418	10.2437	-1.38503	106.652	-124.873	91.0666
2111	889.91	2.50064	3.17685	86.8216	74.0758	-87.3915	-164.713	-79.2995	135.64	81.1546	35.6659	48.1128	145.717	-159.692	124.586	-117.544	116.004	-279.456	188.165	-291.012	390.874	-1.23478	-408.075	58.9582	394.644	-314.444	365.536	-321.914	110.691	-90.8732	-20.5698	-93.9172	10.1795	-1.56707	108.488	-124.557	92.1603
2112	988.976	2.51237	3.25449	85.1502	72.1093	-87.0474	-162.748	-80.4075	141.836	74.8867	36.5809	47.9596	143.807	-157.55	122.869	-115.897	115.779	-277.252	194.185	-298.778	391.489	-1.77318	-407.123	58.1641	399.95	-320.689	372.268	-328.876	112.206	-91.1414	-20.0324	-93.3446	16.1788	-7.26508	107.58	-124.28	92.0391
2113	923.726	2.4969	3.22048	85.2193	72.3227	-87.8862	-166.321	-77.3967	140.858	76.3139	35.3075	48.6382	146.348	-160.473	124.851	-118.546	116.14	-276.432	196.308	-301.112	391.231	-1.33133	-407.554	57.4121	401.492	-323.33	376.96	-333.628	113.589	-91.414	-20.3131	-91.6889	13.1974	-4.03076	106.929	-124.259	91.4169
2114	1860.34	2.59226	3.37518	89.6518	78.342	-88.1266	-158.54	-85.4283	143.592	76.8788	34.3762	66.8044	176.949	-168.515	145.98	-151.749	87.7416	-273.216	207.181	-300.948	362.54	27.3739	-410.504	58.354	396.805	-317.636	369.096	-325.63	112.149	-94.0194	-10.7496	-96.1166	10.7187	-0.324397	102.428	-122.859	90.4002
2115	1727.23	2.58702	3.32571	88.2157	75.536	-88.624	-161.716	-82.4738	142.552	77.7343	33.8708	65.3391	172.728	-164.338	145.935	-150.418	87.855	-269.053	216.106	-316.818	385.841	2.85404	-404.767	57.7286	398.545	-320.22	373.43	-330.034	113.187	-94.1271	-11.1481	-93.9226	3.55144	6.10452	101.085	-122.673	90.8337
2116	1611.24	2.5676	3.30452	84.8879	72.6323	-88.9666	-161.163	-83.4136	139.411	80.451	33.5008	62.5324	167.794	-161.972	142.708	-144.197	90.1046	-269.033	216.284	-317.069	387.334	1.35022	-404.808	56.2212	405.096	-328.455	384.106	-340.874	115.648	-91.9727	-18.2038	-92.6951	18.8974	-8.51508	105.21	-122.458	90.4751
2117	1655.59	2.53105	3.27539	86.997	74.7304	-89.158	-159.971	-84.7185	138.663	81.0291	33.4369	62.5916	172.336	-167.52	145.543	-146.845	91.1761	-270.626	212.177	-311.142	387.384	2.59748	-407.329	57.3183	398.658	-321.893	376.621	-333.463	114.633	-92.8822	-14.5788	-92.8564	11.2536	-1.4254	102.048	-122.012	90.4555
2118	1627.21	2.50962	3.23231	88.5304	75.6193	-89.3375	-161.712	-83.6913	132.692	86.2016	33.0675	55.0388	168.139	-169.025	146.615	-140.2	96.9916	-271.489	208.979	-307.851	390.348	0.26162	-407.641	58.3091	395.253	-317.015	368.622	-325.331	112.611	-92.5667	-14.4484	-92.7408	3.20363	4.89231	101.291	-121.948	91.0028
2119	1659.78	2.53699	3.1504	83.8031	74.5965	-89.3767	-162.463	-82.8421	132.899	85.7949	33.1498	62.3519	175.209	-172.636	143.419	-144.033	93.0817	-271.836	205.234	-305.003	393.448	-2.78912	-406.545	54.8	417.045	-341.379	396.359	-353.149	116.327	-91.5302	-19.2734	-90.5645	9.82982	-1.09228	103.56	-122.229	90.3145
2120	1724.75	2.49827	3.14501	85.11	73.4048	-89.852	-164.295	-82.0276	130.376	88.5679	32.211	56.8535	169.003	-168.329	147.911	-143.264	95.5207	-272.278	204.925	-303.691	391.39	-0.640379	-407.406	57.4468	403.077	-325.714	377.547	-334.431	113.014	-90.1068	-21.9588	-92.9422	21.3412	-11.7252	107.913	-122.674	89.3241
2121	1909.59	2.49327	3.14787	86.3467	74.9459	-89.355	-162.705	-84.4404	129.889	89.5051	32.6756	53.9384	169.718	-171.387	155.168	-147.673	97.5826	-273.396	202.826	-299.416	385.728	5.10476	-409.201	57.0647	401.547	-324.966	376.953	-333.679	113.877	-90.1933	-21.2999	-92.6517	16.1506	-7.54668	107.876	-123.427	90.4128
2122	1747.73	2.5088	3.12625	83.2566	74.5881	-88.9591	-161.22	-85.8503	128.629	90.9851	32.795	53.7078	167.788	-169.727	154.639	-147.15	97.8243	-273.925	198.742	-296.488	392.763	-1.32707	-408.718	55.0184	416.218	-340.898	395.338	-352.159	115.782	-91.1379	-17.7798	-93.7355	10.9246	-2.34395	106.491	-124.039	89.5058
2123	1701.79	2.47378	3.14417	85.8145	73.805	-89.8435	-163.52	-83.1952	132.683	87.0224	32.194	53.7056	163.247	-164.345	151.731	-144.552	96.8038	-273.873	199.849	-296.505	390.568	1.43661	-410.055	58.4049	399.281	-320.493	368.466	-325.165	110.993	-88.1477	-26.2398	-91.4894	20.5297	-13.6365	109.389	-122.879	92.1861
2124	1663.04	2.47456	3.11521	87.4362	75.4693	-90.3526	-169.627	-76.9987	139.099	81.3957	31.4086	59.5246	161.887	-158.347	148.177	-147.295	91.9391	-274.227	196.32	-293.346	393.297	-1.4405	-409.947	59.4273	396.662	-315.905	360.001	-316.321	108.528	-88.4049	-27.6602	-85.8908	7.20872	-0.639038	106.954	-122.789	91.738
2125	1985.37	2.42624	3.15633	86.0983	75.5029	-90.4375	-173.352	-72.8196	145.626	74.9074	31.6264	46.8035	150.427	-151.989	157.698	-143.582	97.3451	-272.479	203.352	-295.971	383.149	8.79926	-410.143	55.9059	413.713	-331.09	371.527	-322.573	104.959	-93.2713	-14.4242	-89.3651	-1.67941	8.95756	104.794	-131.359	88.0975
2126	1955.7	2.42258	3.16883	85.5481	74.534	-90.2982	-177.974	-67.6297	152.719	68.195	31.564	48.5133	147.228	-147.868	153.879	-141.852	96.1464	-273.504	197.465	-290.792	387.51	4.78952	-409.716	57.1117	408.542	-324.55	362.731	-313.18	102.453	-91.9347	-17.6542	-89.6074	7.02325	1.22507	107.317	-131.628	87.2059
2127	1857.86	2.42378	3.12857	82.5053	72.4731	-90.3714	-178.462	-67.1426	152.173	68.5979	31.5428	50.2344	145.577	-145.122	152.392	-142.462	94.9226	-272.409	199.207	-293.868	390.282	1.8025	-408.927	55.2819	416.148	-333.902	375.177	-326.144	105.569	-91.689	-17.3523	-91.4356	13.9595	-4.89168	108.109	-131.165	86.8445
2128	1913.29	2.42138	3.10258	83.692	73.2541	-91.4923	-179.491	-66.3235	153.524	67.8927	30.2843	54.4471	148.713	-144.638	152.149	-146.689	91.2692	-272.12	197.069	-292.95	393.268	-1.51173	-408.05	55.3342	411.659	-328.894	368.708	-319.521	105.589	-90.7822	-21.7195	-87.6453	10.6445	-1.45635	108.706	-130.881	86.8919
2129	2293.64	2.47843	3.38481	85.9881	74.7651	-88.6712	-201.631	-44.9122	164.056	59.238	29.7615	45.5275	135.525	-140.116	146.067	-131.769	99.7169	-272.067	198.357	-293.285	388.962	2.67703	-408.723	55.5054	410.126	-327.225	365.972	-316.882	105.369	-96.5226	-14.9645	-81.1611	-5.71931	14.1098	98.5369	-129.418	87.597
2130	2134.8	2.52666	3.33197	81.5519	72.4754	-88.1277	-198.305	-48.2776	161.48	61.4851	30.4356	41.8389	132.351	-142.985	140.447	-122.587	105.437	-272.824	191.429	-288.157	395.018	-2.52593	-407.396	56.0521	423.748	-343.423	386.01	-337.919	104.369	-94.6029	-21.6286	-79.9971	5.47127	4.38952	104.426	-131.078	86.1216
2131	2027.35	2.51754	3.31305	83.8913	71.7701	-89.9261	-205.046	-41.7589	162.927	60.4587	28.5743	43.5071	135.48	-143.823	143.188	-127.084	103.404	-270.982	194.403	-293.596	398.422	-6.35783	-405.485	57.9482	409.813	-327.772	367.036	-318.551	101.692	-92.3228	-29.198	-77.2565	14.748	-3.81411	107.923	-130.64	85.7714
2132	2068.65	2.50572	3.31696	82.7691	71.0828	-89.9655	-204.191	-42.6054	161.945	61.2737	28.6641	43.8343	135.013	-142.23	144.241	-128.892	102.462	-269.668	197.793	-297.736	397.39	-5.3323	-405.427	56.8711	413.763	-333.185	375.545	-327.607	103.999	-92.8273	-26.8373	-78.3725	14.2302	-3.07365	106.737	-129.91	85.7171
2133	1757.21	2.431	3.22177	82.3483	71.7423	-94.7739	-221.711	-24.9642	171.117	53.5866	23.7731	43.0782	127.804	-138.313	143.481	-128.434	106.053	-271.562	195.329	-291.082	384.537	7.3959	-408.603	52.2817	418.199	-337.714	377.293	-329.185	108.47	-93.2248	-24.7785	-81.1452	18.374	-6.51431	107.276	-129.925	84.8949
2134	1629.11	2.4322	3.21757	84.7831	73.4926	-94.2358	-216.811	-30.1487	167.573	57.1798	24.2345	43.7695	136.973	-145.826	153.173	-138.43	104.797	-271.606	194.836	-290.902	385.93	6.05335	-408.309	53.5964	411.17	-329.523	368.04	-319.904	106.369	-94.4723	-20.1705	-82.6048	11.0014	0.0938585	104.486	-129.665	84.6622
2135	1461.73	2.43698	3.19571	84.8334	72.258	-93.8416	-213.537	-33.5432	165.441	59.2847	24.6121	44.5165	134.173	-143.023	151.578	-137.925	104.646	-268.21	202.395	-302.344	393.179	-1.60893	-405.414	53.4465	411.254	-329.73	368.46	-320.309	106.405	-94.7233	-19.7306	-81.5948	6.49216	4.54104	103.332	-129.291	84.7938
2136	1425.42	2.44246	3.16228	82.6619	70.7468	-93.5848	-211.174	-35.9803	163.624	60.9745	24.9273	45.461	137.386	-144.461	156.436	-144.026	103.28	-268.117	199.57	-300.813	396.574	-5.11134	-404.563	52.6573	414.907	-334.712	376.781	-329.008	108.072	-92.0788	-28.5256	-78.4441	17.7313	-5.55164	107.505	-128.842	84.3418
2137	1357.09	2.43632	3.12957	83.9731	71.7249	-93.1797	-207.268	-39.946	160.553	63.705	25.5191	45.4925	140.29	-145.918	163.049	-150.657	102.419	-268.796	199.098	-298.191	391.104	0.0861515	-406.42	52.8194	410.863	-330.869	373.186	-325.444	108.134	-90.5621	-33.6117	-75.352	18.5278	-5.94142	108.897	-128.279	84.316
2138	1363.98	2.42987	3.15973	84.0849	71.4394	-93.3843	-208.717	-38.4916	160.957	63.2079	25.3792	43.4209	144.514	-153.223	165.07	-150.169	105.545	-267.095	205.506	-305.742	396.66	-4.71393	-406.18	53.4961	413.018	-334.44	377.994	-330.554	107.496	-91.7911	-28.4333	-78.0669	15.5974	-3.1995	106.942	-127.956	83.8297
2139	1354.8	2.42391	3.15369	84.4987	71.7695	-93.7708	-211.432	-35.7105	162.216	61.8456	25.0912	43.3474	143.866	-152.401	165.332	-150.361	105.436	-267.987	204.729	-302.974	391.682	0.479609	-408.02	53.7679	409.622	-331.372	375.641	-328.282	107.697	-91.5749	-28.2195	-79.2839	18.3212	-5.66956	107.402	-127.406	83.9669
2140	1307.29	2.40586	3.14884	85.8209	72.6198	-92.896	-204.234	-43.0838	157.244	66.4733	26.1064	43.9267	140.999	-148.809	160.951	-146.738	104.602	-268.433	204.468	-301.79	390.43	1.96085	-409.01	54.4187	404.583	-325.771	368.274	-320.894	106.968	-92.7442	-24.7197	-79.5582	10.4363	1.8702	104.896	-127.097	83.9632
2141	721.365	2.38628	3.15567	84.428	71.6337	-92.855	-203.748	-43.651	155.719	67.7776	26.2143	45.9774	139.828	-157.581	139.902	-129.459	115.422	-271.871	203.085	-300.362	385.975	6.26943	-413.207	54.8837	407.931	-330.114	379.029	-332.56	108.417	-91.9755	-23.8604	-82.9082	18.7537	-5.77845	106.555	-126.881	83.6547
2142	809.963	2.37729	3.14082	88.3556	75.4625	-94.2164	-210.87	-36.6251	158.114	65.5069	24.8952	44.2104	142.668	-160.557	147.071	-134.504	116.203	-272.331	202.556	-298.81	382.966	9.34542	-413.988	55.4812	403.951	-325.412	372.315	-325.786	107.643	-93.4963	-20.0903	-79.3021	-3.47446	14.8345	100.491	-126.01	84.6651
2143	758.679	2.37577	3.12777	88.3475	74.2613	-92.9581	-203.094	-44.2227	155.415	67.875	26.3472	44.3927	139.759	-157.293	144.67	-132.55	115.835	-271.762	202.811	-300.611	387.918	4.36298	-412.752	56.9076	399.628	-319.044	362.071	-314.829	104.784	-93.3538	-19.6367	-81.8755	2.41115	9.67809	102.076	-126.531	83.6181
2144	746.485	2.38144	3.11694	87.6319	73.1228	-92.3573	-200.124	-46.7055	156.134	66.6696	27.3328	44.4351	138.34	-155.834	143.827	-131.839	115.757	-271.736	202.652	-300.437	387.469	4.81489	-412.842	57.7463	399.246	-317.575	359.388	-311.773	102.789	-91.8271	-22.3308	-83.3626	12.1419	0.537866	104.882	-126.662	83.1443
2145	684.421	2.38713	3.07325	84.5688	71.1156	-92.1271	-198.51	-48.1639	155.648	66.86	27.7772	45.386	135.934	-152.665	143.316	-132.807	115.023	-270.565	203.042	-302.756	391.712	0.302126	-411.552	55.6228	407.783	-328.568	374.479	-327.351	106.405	-90.5393	-25.9709	-82.39	15.7047	-2.71875	106.559	-126.076	83.5994
2146	680.837	2.38486	3.07316	86.252	72.8764	-91.8939	-196.927	-49.734	154.726	67.6553	28.0676	45.5187	143.497	-161.607	147.971	-137.191	116.376	-271.219	201.83	-300.487	389.58	2.81744	-412.592	56.007	405.445	-325.761	369.914	-322.668	105.803	-91.6574	-21.3185	-84.8688	11.3901	1.30463	104.622	-125.931	83.3422
2147	614.683	2.36436	3.03658	83.4793	71.1563	-91.8579	-194.219	-52.4678	151.147	70.6499	28.4233	47.1236	137.851	-153.297	143.428	-135.363	114.04	-271.715	200.656	-298.496	387.213	5.21028	-413.253	53.1589	410.568	-332.189	378.841	-331.775	109.549	-90.6718	-23.2601	-85.4478	18.8047	-5.77743	106.072	-125.569	83.4906
2148	566.147	2.37081	3.01921	86.1967	73.4521	-92.0405	-195.149	-51.5309	151.293	70.4311	28.3003	47.1453	137.106	-152.575	143.1	-135.065	114.041	-272.152	199.613	-296.825	385.269	7.29429	-413.683	54.281	404.416	-325.145	369.899	-322.689	108.008	-92.5461	-17.5661	-85.5551	4.48678	7.33902	101.865	-125.388	83.9826
2149	605.58	2.35492	3.04229	86.7584	73.4218	-91.2339	-187.781	-58.653	146.266	74.5049	29.6604	47.2466	135.655	-149.787	137.71	-130.266	112.771	-272.154	199.352	-296.589	385.285	7.31142	-413.732	55.098	400.743	-320.38	362.952	-315.266	106.378	-92.1543	-17.0575	-86.6147	5.54233	5.97803	101.648	-125.276	83.9313
2150	563.111	2.35473	3.01098	83.5	70.6551	-90.4405	-179.868	-66.1175	141.313	78.2128	31.2822	47.5281	132.396	-146.877	131.267	-125.06	113.035	-271.112	200.045	-298.99	389.428	3.4107	-412.955	53.8652	406.427	-327.927	374.308	-327.023	108.649	-90.726	-20.1961	-87.7825	16.997	-4.70637	104.509	-125.031	83.8566
2151	554.861	2.36429	2.9853	86.1924	72.1409	-89.7211	-170.827	-74.3589	137.17	80.8259	33.1405	52.1536	129.011	-137.792	126.433	-125.675	107.79	-270.18	201.071	-301.392	392.746	-0.398501	-411.733	55.4783	399.812	-319.122	361.054	-313.252	105.422	-89.9758	-23.6084	-82.5964	4.83161	6.64052	102.911	-124.438	84.3868
2152	521.325	2.37947	2.947	85.251	71.8721	-89.9582	-172.133	-72.9213	136.735	80.9599	33.0787	52.2096	128.35	-137.215	126.369	-125.665	107.847	-270.544	200.222	-299.928	390.866	1.55276	-412.29	55.1895	402.542	-322.365	366.21	-318.49	105.942	-89.8329	-22.4689	-84.3118	6.08366	5.18727	103.085	-124.518	84.5848
2153	570.243	2.36525	2.97145	83.4227	70.6717	-89.6383	-165.847	-78.8163	135.618	81.7191	33.8823	49.7946	131.749	-143.637	128.395	-125.444	110.717	-269.606	201.152	-301.739	391.591	0.836113	-412.128	53.4309	408.48	-330.085	376.972	-329.512	108.889	-89.2351	-23.1861	-85.8334	12.8202	-1.27191	104.302	-124.274	84.6832
2154	542.015	2.36589	2.93627	83.8285	70.4968	-90.2803	-167.095	-77.7937	135.609	81.9273	33.208	51.4	129.21	-140.017	127.248	-126.599	109.545	-269.336	200.071	-301.031	390.396	1.93364	-412.326	53.5082	405.103	-326.073	371.104	-323.468	109.168	-88.0717	-26.3055	-85.4562	14.8391	-3.8714	105.847	-123.79	85.7993
2155	569.213	2.36898	2.93464	82.73	70.2851	-89.5703	-164.529	-80.1475	135.87	81.4263	34.0092	52.6201	129.396	-139.037	128.527	-129.079	108.429	-269.589	197.939	-299.19	393.017	-0.876085	-412.163	52.7149	408.449	-330.607	378.497	-331.003	110.552	-87.3046	-29.9759	-82.3472	14.1386	-3.19245	106.187	-123.349	86.0235
2156	484.699	2.37926	2.88951	85.0134	72.0512	-90.039	-168.338	-76.6515	135.763	81.8874	33.0883	54.9208	129.407	-137.057	128.931	-132.071	106.442	-270.906	192.574	-293.325	393.457	-0.768539	-412.903	54.4431	399.926	-319.746	362.144	-314.23	107.484	-88.8726	-24.4589	-83.9304	8.55744	2.41774	103.97	-123.889	85.0632
2157	485.808	2.34787	2.91457	82.6291	70.0287	-90.5998	-172.105	-72.7925	140.558	77.5665	32.5031	48.4759	122.914	-137.436	123.594	-120.824	113.114	-270.532	192.292	-293.422	392.92	0.116785	-413.204	53.3217	405.252	-326.896	373.035	-325.527	109.699	-87.88	-26.7148	-84.8179	16.6174	-5.15332	106.072	-123.82	85.2607
2158	507.141	2.33749	2.92971	82.6083	70.3118	-90.3136	-170.07	-74.6762	139.637	78.2101	32.9672	48.546	124.629	-138.976	124.605	-122.246	112.916	-270.559	191.383	-292.347	391.386	1.89147	-413.775	52.9012	404.297	-326.932	375.073	-327.593	110.835	-88.2258	-24.9354	-86.1134	16.1412	-4.82351	105.643	-123.687	85.5433
2159	520.209	2.37019	2.90604	83.2877	71.0667	-89.8097	-162.93	-81.5482	138.327	79.4243	33.7016	54.5915	124.725	-133.606	128.344	-132.185	107.602	-269.922	192.249	-293.935	391.457	1.46913	-413.091	52.6224	403.199	-326.78	376.482	-329.12	111.868	-87.0831	-30.5428	-80.5135	9.51672	1.75399	106.262	-123.593	86.2027
2160	465.383	2.35744	2.94417	84.5564	71.4033	-89.7405	-162.038	-82.1201	140.13	78.1096	33.5436	49.3321	122.995	-137.77	125.877	-124.362	113.284	-269.818	191.62	-293.439	390.933	2.20917	-413.359	53.1666	399.629	-322.364	369.687	-322.218	110.972	-87.6895	-28.491	-80.5665	9.03687	2.28055	104.636	-123.623	86.1502
2161	405.809	2.36975	2.91537	85.2874	72.0129	-90.0998	-165.768	-78.6605	139.561	78.8614	32.8022	48.7363	123.298	-139.537	125.568	-123.571	114.64	-269.142	192.13	-294.783	391.515	1.72824	-413.056	53.0212	400.007	-322.81	369.689	-322.311	111.155	-87.6092	-28.1952	-79.3778	2.50434	7.57011	102.907	-123.084	87.3257
2162	444.46	2.33807	2.94491	85.9878	71.893	-90.3162	-164.2	-79.978	142.596	75.5952	33.0585	49.026	123.127	-139.083	124.642	-123.532	114.266	-268.711	191.855	-295.009	391.102	2.3319	-413.198	54.3109	396.229	-317.068	361.224	-313.718	108.564	-87.518	-27.5322	-80.7288	7.09819	3.66636	103.679	-123.258	86.1283
2163	512.675	2.34661	2.93384	83.6934	71.0309	-90.1114	-161.981	-82.0352	141.659	76.1055	33.6186	49.8254	125.105	-139.751	127.406	-126.95	113.037	-269.07	190.931	-293.583	389.721	3.7103	-413.618	52.9768	402.881	-325.845	374.298	-327.056	111.186	-86.8574	-28.2506	-81.8708	11.5958	-0.782361	104.158	-122.491	86.4942
2164	514.449	2.34758	2.90637	83.5684	70.3557	-90.204	-160.17	-84.0596	139.722	77.8894	33.6004	50.002	123.502	-138.686	126.851	-127.101	113.499	-268.25	191.205	-295.134	392.081	1.64119	-413.177	53.1304	401.329	-324.43	372.505	-325.279	111.345	-85.9126	-30.7667	-82.0059	14.4502	-4.00811	105.837	-122.251	87.1036
2165	475.995	2.34944	2.91289	84.6761	71.5845	-90.0079	-158.388	-85.7864	138.914	78.562	33.8886	47.3451	128.83	-148.802	128.088	-125.638	117.877	-268.341	189.974	-293.684	390.282	3.7273	-413.874	52.9458	400.297	-323.992	372.76	-325.623	111.909	-86.8771	-26.9546	-83.8246	10.456	-0.507307	104.122	-122.213	87.291
2166	463.257	2.34624	2.92164	84.7706	71.285	-89.9682	-159.119	-85.1596	138.112	79.4964	33.6419	47.495	131.09	-151.388	129.311	-126.97	118.155	-267.723	191.351	-295.606	391.039	3.12091	-413.805	52.8249	399.232	-323.067	371.715	-324.571	112.271	-86.7706	-27.1599	-84.5021	13.1094	-2.90588	105.024	-122.455	87.2468
2167	405.886	2.37614	2.87941	86.7033	72.7229	-90.3115	-162.016	-82.4482	137.92	79.8335	33.1933	47.2958	134.424	-156.34	130.776	-127.925	119.59	-267.169	191.594	-296.968	394.056	-0.0577865	-412.891	53.483	396.834	-319.815	366.815	-319.413	110.988	-86.9709	-26.7381	-82.6589	3.12491	5.99549	102.95	-122.277	87.8711
2168	364.345	2.3458	2.90951	86.29	72.0938	-90.339	-167.494	-76.92	142.017	76.2024	32.718	47.5043	133.709	-155.281	130.37	-128	119.293	-267.703	189.926	-294.835	393.93	0.402864	-413.707	53.8412	396.627	-318.096	361.237	-313.541	109.602	-86.5719	-26.7597	-84.4759	10.2082	-0.405214	104.234	-122.429	87.2934
2169	370.872	2.34664	2.89009	83.2088	70.6246	-90.7823	-170.886	-73.8109	141.581	76.8556	32.0151	48.4837	134.022	-154.292	132.136	-130.867	118.141	-267.125	191.619	-296.794	393.555	0.82645	-413.8	51.3231	407.636	-331.488	378.573	-331.162	113.634	-86.5769	-26.4294	-85.5168	13.6836	-3.53171	104.913	-122.492	87.1564
2170	347.8	2.35157	2.87008	84.3438	71.6628	-90.4607	-169.291	-75.7827	135.179	82.6519	32.502	49.988	133.976	-151.091	132.483	-133.485	115.225	-267.559	189.461	-294.236	392.175	2.26552	-414.356	51.9711	403.935	-326.724	371.149	-323.631	112.429	-87.4248	-23.3005	-86.5168	9.71324	0.0740905	103.274	-122.641	86.5395
2171	354.477	2.35314	2.88677	84.1277	70.7381	-89.8259	-167.397	-77.3472	134.894	82.4679	33.4853	50.4627	137.815	-155.091	134.567	-136.217	115.365	-266.009	192.142	-299.043	396.836	-2.19633	-413.082	51.9812	402.93	-326.152	371.1	-323.637	112.761	-86.8608	-24.589	-87.1448	14.477	-4.47598	104.544	-122.607	86.8149
2172	288.284	2.35653	2.8842	85.2274	71.1182	-91.2933	-181.027	-64.0957	142.12	76.278	31.5123	54.2823	133.751	-146.486	134.012	-140.019	111	-266.231	193.308	-299.058	392.846	1.58405	-413.916	52.9974	399.298	-320.962	362.91	-315.172	110.621	-85.5769	-29.5274	-83.6605	13.3123	-2.72608	106.068	-122.384	86.8779
2173	247.885	2.36753	2.8526	85.5228	71.1757	-91.7009	-181.094	-63.7851	144.522	74.1181	31.2363	48.4759	129.748	-150.037	128.466	-128.379	118.177	-266.218	191.419	-297.959	395.54	-1.40687	-413.221	53.4427	400.717	-321.813	362.632	-314.861	109.688	-85.7959	-29.8816	-81.812	10.4291	0.704962	105.41	-122.517	86.1393
2174	259.73	2.37264	2.82241	83.0354	69.8066	-90.7239	-175.703	-69.173	139.627	78.2769	32.4261	49.5124	121.893	-140.733	122.916	-124.816	116.74	-266.54	190.003	-295.987	393.228	1.09611	-414	52.366	406.134	-328.785	372.461	-324.861	111.797	-85.567	-30.2828	-82.7179	14.9243	-3.30242	106.597	-122.805	85.9657
2175	400.078	2.35486	2.83217	80.0498	67.1694	-90.0739	-159.284	-85.0157	135.975	81.1264	34.0348	52.2679	117.381	-132.813	120.946	-125.755	113.344	-265.08	192.484	-299.9	401.054	-6.53314	-412.25	51.0666	412.764	-336.642	382.502	-335.038	113.755	-84.0335	-40.388	-78.0275	26.4996	-13.0979	111.089	-123.094	84.4616
2176	340.281	2.38031	2.79098	82.4917	70.4287	-89.5992	-156.011	-88.3785	130.782	85.9213	34.4848	52.1184	120.263	-136.132	124.765	-128.998	113.723	-268.442	186.487	-289.008	389.716	4.68622	-416.062	51.5502	405.512	-329.305	374.703	-327.179	113.661	-87.2124	-29.9014	-83.2358	17.5694	-5.01572	107.742	-123.592	83.6867
2177	411.15	2.36304	2.78091	82.9808	71.0902	-91.0019	-157.959	-86.2419	134.931	81.7969	33.4484	52.4246	121.561	-136.239	128.389	-132.909	112.622	-268.317	185.943	-287.553	385.966	8.65975	-416.595	51.1599	403.562	-327.909	374.476	-326.739	114.435	-87.55	-28.6731	-83.5426	15.1976	-2.62166	106.927	-123.138	83.5207
2178	395.011	2.3619	2.79237	81.832	68.9757	-90.6776	-156.595	-87.7404	133.781	83.2274	33.5795	52.013	121.524	-136.727	128.767	-132.708	113.131	-265.459	192.542	-298.277	397.384	-2.79375	-413.486	50.5534	405.658	-330.619	378.18	-330.496	115.407	-87.5038	-28.8446	-83.9274	17.2816	-4.46159	107.669	-123.453	83.466
2179	359.069	2.34619	2.8013	84.1128	70.8902	-90.7128	-154.132	-89.7722	135.588	81.3027	33.8287	52.3879	120.929	-135.888	129.166	-133.44	112.868	-267.528	188.106	-291.687	394.728	-0.062778	-414.998	52.1392	397.512	-320.458	366.037	-318.384	113.006	-88.1024	-26.9387	-84.0441	12.0409	-0.22494	105.747	-123.012	83.9133
2180	372.383	2.36052	2.77109	82.5437	71.2855	-90.5276	-157.176	-86.7765	135.5	81.288	33.9577	56.8348	120.662	-131.104	131.584	-141.201	108.433	-270.065	182.169	-282.123	384.743	10.2527	-418.25	51.2798	401.126	-325.337	373.215	-325.665	114.547	-87.276	-29.0283	-84.3723	18.2937	-6.03283	107.407	-123.03	84.0465
2181	322.892	2.35355	2.77655	81.3369	69.9009	-90.4069	-157.374	-86.757	134.85	82.1833	33.8807	54.8803	121.641	-134.181	131.485	-138.895	110.485	-267.045	187.518	-292.786	400.38	-5.21194	-414.167	50.0875	406.795	-331.992	381.28	-333.876	116.166	-88.9639	-24.167	-85.2449	9.9659	1.73401	104.843	-123.373	83.8066
2182	379.269	2.3481	2.80234	81.042	69.7345	-90.2932	-154.565	-90.0519	133.251	84.1828	33.7599	56.5659	125.786	-135.668	136.661	-145.659	108.079	-267.505	186.92	-291.578	399.529	-4.36818	-414.763	50.0576	405.418	-330.925	380.71	-333.295	116.445	-88.5046	-24.8374	-86.3874	16.4048	-4.23863	106.175	-123.445	83.3532
2183	275.592	2.38453	2.71735	83.6916	70.8447	-91.4892	-163.446	-81.895	133.195	85.1884	31.7591	53.2338	121.247	-136.156	134.026	-139.603	112.814	-267.225	186.621	-291.663	399.508	-4.0806	-414.896	51.1481	398.572	-322.703	370.064	-322.288	114.644	-88.0121	-27.5842	-82.2003	7.81422	4.27341	105.51	-123.726	83.3655
2184	282.051	2.37411	2.71968	80.6027	69.4331	-91.628	-161.113	-83.9317	133.701	84.5807	32.451	49.4097	121.8	-142.006	131.851	-134.221	117.749	-267.549	185.272	-290.202	398.913	-3.26055	-415.156	49.1756	409.855	-335.603	385.874	-338.347	117.135	-88.5846	-25.6073	-85.346	16.7026	-2.67283	107.389	-124.765	81.3805
2185	297.51	2.33675	2.78725	82.8724	71.1133	-90.5701	-163.796	-81.0633	134.073	83.705	33.2139	51.5309	125.699	-142.281	134.856	-139.284	114.442	-269.459	183.984	-284.964	385.921	9.53196	-417.961	50.897	400.43	-325.285	376.091	-328.523	114.766	-88.0399	-26.9356	-85.4664	20.2618	-6.04899	108.358	-124.626	81.9979
2186	241.639	2.34108	2.80607	82.3544	69.6687	-87.6752	-153.903	-91.6469	130.013	87.7956	38.2533	52.1896	119.452	-136.801	137.067	-146.184	113.089	-264.968	189.156	-294.852	391.383	4.75976	-415.492	50.4524	400.295	-326.022	378.721	-331.276	115.777	-88.9924	-23.6182	-86.9607	18.9324	-4.79523	107.312	-125.021	82.2564
2187	205.786	2.36475	2.75818	81.5315	69.5904	-89.0929	-160.675	-85.6025	129.855	88.9938	36.1237	51.6568	120.119	-138.232	136.926	-145.398	113.864	-265.304	186.829	-293.088	393.598	2.87518	-415.045	49.7645	403.755	-330.008	383.376	-336.011	116.441	-89.1723	-24.2678	-86.1406	17.9005	-2.59575	108.399	-125.849	81.0463
2188	128.334	2.31866	2.82238	85.0748	70.3639	-88.7273	-166.512	-78.8798	138.133	80.7469	35.8241	48.3818	119.388	-142.783	130.929	-135.586	118.925	-264.496	187.036	-294.765	397.065	-0.562568	-414.096	52.6968	390.834	-313.559	362.895	-315.343	111.579	-88.6709	-25.9305	-83.4126	14.7367	-0.177521	106.501	-124.802	82.6079
2189	155.049	2.28137	2.79101	83.1348	69.033	-89.7984	-172.142	-72.8023	135.407	82.07	33.3901	47.0605	117.688	-142.979	123.61	-126.341	121.005	-264.399	186.621	-294.467	396.596	0.0927063	-414.33	51.7649	388.396	-312.978	379.082	-332.136	112.961	-87.7244	-28.2126	-83.5459	21.034	-6.05267	108.105	-124.781	82.6998
2190	137.164	2.26849	2.8518	81.5369	68.2153	-89.9145	-171.906	-72.6333	135.374	81.5743	33.4794	46.5543	119.229	-144.316	118.223	-120.957	120.979	-262.062	193.117	-302.408	394.369	2.46241	-413.596	49.3827	398.255	-324.427	392.987	-345.997	115.604	-88.7864	-24.1358	-85.782	19.4701	-4.82319	106.63	-124.753	82.5853
2191	158.965	2.24744	2.88951	85.2344	69.764	-89.9032	-169.03	-75.9745	134.305	82.9638	33.3336	46.2645	121.526	-147.676	119.815	-122.218	121.92	-260.912	198.319	-307.106	388.298	8.44122	-414.347	51.7576	387.866	-312.213	376.985	-329.837	112.759	-89.736	-20.3149	-87.5243	15.2479	-1.26984	104.758	-124.214	83.3603
2192	124.738	2.25121	2.86295	85.0168	68.7112	-90.0499	-172.063	-73.0585	134.021	83.3097	32.9839	46.365	121.394	-147.777	120.257	-122.865	122.16	-259.667	200.016	-310.86	396.182	0.791398	-413.194	51.9144	386.676	-310.73	374.291	-327.059	112.622	-88.852	-22.7019	-87.1735	17.0324	-3.55922	106.115	-124.191	83.9435
2193	123.91	2.2561	2.83074	83.1903	69.7659	-89.8008	-167.195	-76.7405	137.159	79.2518	34.6177	49.866	119.75	-142.514	124.785	-130.813	118.597	-261.084	198.654	-304.778	388.529	8.41626	-414.718	47.59	401.607	-327.988	391.677	-343.979	116.352	-89.7189	-29.0059	-78.614	8.87516	4.78066	105.911	-124.917	83.1024
2194	96.0899	2.26789	2.80864	82.6513	68.9204	-89.9127	-170.589	-73.8349	136.087	80.7415	33.7749	48.6647	118.64	-143.233	123.136	-127.962	120.339	-259.601	200.385	-309.037	394.698	2.51866	-413.165	47.3638	403.86	-330.208	393.193	-345.372	116.271	-89.8088	-27.3589	-79.8586	7.75643	5.36754	105.207	-124.928	83.3148
2195	23.82	2.29621	2.70782	82.6956	68.1021	-89.9322	-171.889	-73.0014	134.845	82.3832	33.3242	53.9837	114.869	-138.222	125.523	-137.094	119.503	-260.497	197.217	-305.442	393.949	2.80191	-413	43.7137	397.154	-322.132	381.148	-332.956	119.793	-88.7295	-28.8369	-82.0925	15.2965	-1.46232	107.97	-124.951	83.3763
2196	32.8433	2.29788	2.70344	83.9665	68.5663	-89.5983	-164.978	-79.9712	132.142	85.3388	33.1704	55.0263	112.974	-135.604	127.25	-139.339	118.773	-261.516	195.037	-301.92	390.344	6.44343	-414.064	45.2669	392.157	-315.245	369.211	-321.053	117.485	-87.4741	-32.3109	-81.6466	20.399	-6.77911	110.03	-124.992	83.637
2197	37.5354	2.29514	2.67593	82.9584	68.8617	-89.8592	-162.434	-82.3675	132.528	84.5891	33.6527	51.4843	115.553	-142.521	125.951	-134.545	123.118	-261.648	193.136	-300.488	393.319	3.46518	-413.921	43.3405	397.957	-322.712	379.458	-331.3	120.482	-89.0835	-26.5399	-83.785	13.966	-1.29981	107.14	-124.726	83.5353
2198	125.004	2.31724	2.61078	81.1963	67.6923	-93.4421	-170.403	-76.3474	135.973	82.8654	29.1765	54.524	114.043	-137.234	131.188	-142.368	119.513	-261.227	193.04	-301.121	394.678	2.17699	-413.586	42.4373	401.373	-327.045	384.41	-336.284	122.096	-87.4619	-29.6328	-84.6582	18.3096	-5.18551	110.712	-124.478	82.8123
2199	66.0692	2.35361	2.55405	81.882	68.5985	-93.2008	-172.363	-74.0811	136.174	82.4173	29.5786	48.6173	117.095	-148.769	126.314	-131.076	127.643	-261.767	188.336	-298.035	405.153	-7.91633	-412.541	42.331	401.674	-327.001	382.919	-334.806	122.365	-89.4442	-23.9742	-85.8128	9.72124	3.05099	107.779	-125.035	81.759
2200	28.7162	2.34608	2.56284	83.7928	70.2093	-93.3637	-172.588	-73.6015	138.075	81.3353	28.9541	47.556	119.377	-154.406	125.494	-128.551	130.557	-264.915	182.631	-288.12	396.83	0.0710798	-415.723	43.9696	395.217	-318.952	370.136	-322.023	120.094	-88.7889	-25.3431	-86.4865	14.7436	-1.63394	109.175	-125.283	81.6272
2201	54.05	2.38474	2.57487	81.2941	67.4915	-88.508	-160.572	-85.0389	120.639	97.3162	32.4157	50.0241	117.429	-148.498	132.584	-138.018	127.246	-263.35	185.331	-293.621	404.123	-6.96033	-413.415	43.3781	400.481	-324.359	374.97	-325.355	121.812	-88.8495	-32.1643	-88.8361	30.4599	-15.6032	115.776	-127.675	81.3246
2202	17.4943	2.36561	2.56616	82.1711	68.8486	-90.951	-169.146	-76.96	130.236	89.0246	30.087	50.8053	122.625	-153.524	138.461	-144.28	127.16	-263.237	187.05	-294.99	400.654	-3.5878	-413.429	42.2929	401.777	-325.572	376.121	-326.327	123.617	-91.4286	-24.509	-91.2617	19.7383	-6.33687	112.205	-127.763	82.1044
2203	15.402	2.3535	2.58972	83.9651	69.9991	-91.4062	-166.816	-79.2308	130.899	88.2002	30.1948	51.6527	123.962	-153.021	141.915	-148.924	125.753	-262.866	190.896	-297.314	390.981	5.91343	-414.604	42.9724	399.54	-322.404	370.923	-321.11	122.368	-91.6062	-23.5403	-91.4322	17.7203	-4.59622	111.481	-127.341	82.3168
2204	35.7068	2.38474	2.56698	83.6145	69.4653	-92.1833	-166.178	-80.2482	130.255	89.0018	29.5672	54.0008	123.243	-147.621	148.171	-157.878	121.69	-261.036	194.794	-303.084	394.024	2.62224	-413.318	42.7483	402.239	-324.989	372.975	-323.302	122.391	-91.1246	-25.1136	-89.7047	15.5347	-2.56447	111.576	-127.191	81.9653
2205	35.1537	2.43755	2.54175	83.8605	70.3318	-91.4531	-156.505	-89.8539	125.202	93.9995	29.9956	53.143	120.511	-147.677	147.499	-155.628	124.283	-262.466	191.701	-298.622	391.488	5.13502	-414.109	42.6658	403.598	-326.172	373.964	-324.245	122.122	-91.0808	-24.7369	-90.0043	13.3732	-0.394608	111.605	-127.64	81.3751
2206	82.311	2.4767	2.54042	84.3378	70.4194	-92.0439	-122.609	-115.088	143.129	67.9939	42.0567	51.5749	113.045	-136.743	152.015	-165.045	124.342	-262.856	190.497	-297.151	390.845	5.77177	-414.322	42.862	400.808	-323.086	369.772	-320.003	121.965	-90.7868	-25.4513	-90.5189	17.3871	-3.92201	112.749	-127.949	81.0521
2207	122.482	2.50592	2.54739	82.9474	69.1084	-92.6111	-123.172	-115.717	140.753	71.5347	40.1108	50.7703	114.189	-140.371	149.911	-161.283	126.481	-260.819	193.125	-302.99	399.182	-2.67531	-411.93	41.7321	406.066	-329.735	379.775	-330.059	123.642	-89.1571	-30.0545	-88.3103	16.8312	-3.23265	114.401	-127.473	81.0615
2208	101.029	2.54769	2.50024	86.7441	72.1206	-94.9373	-128.518	-110.726	149.597	63.445	38.2248	50.2795	116.176	-143.325	150.343	-160.66	127.294	-262.368	186.826	-296.592	402.767	-5.96689	-412.133	44.3793	397.323	-317.362	358.452	-308.512	118.567	-88.1132	-26.7072	-88.5752	-0.327383	8.15712	108.144	-123.168	85.7519
2209	63.2469	2.41004	2.52724	84.9165	70.1128	-92.9539	-136.328	-102.603	156.891	56.6908	38.8898	47.0455	114.578	-149.88	140.139	-146.317	134.441	-261.626	191.007	-300.193	398.988	-2.0798	-412.844	43.4291	404.283	-324.414	365.832	-315.927	119.332	-87.8989	-25.9026	-91.1381	8.41692	0.314863	109.139	-123.038	85.5537
2210	148.091	2.55956	2.46157	80.6733	67.6293	-95.0397	-138.139	-103.267	145.59	69.471	34.9255	50.9248	110.637	-137.931	150.882	-160.53	127.172	-262.028	187.472	-297.635	404.321	-7.2028	-412.334	42.073	411.74	-332.903	376.503	-326.904	121.126	-84.709	-27.0527	-97.1529	20.8309	-10.0792	107.472	-116.931	84.1169
2211	36.3738	2.4599	2.49194	84.2121	70.0459	-93.5465	-141.26	-98.8937	152.249	62.8183	36.2329	46.6443	115.259	-152.462	140.98	-145.091	135.723	-262.906	188.072	-296.489	400.652	-2.88064	-414.288	44.9346	404.691	-324.645	366.254	-316.239	117.492	-87.4036	-19.0009	-98.546	10.9244	-0.00277383	102.831	-117.083	83.4318
2212	75.113	2.53244	2.4219	81.4101	69.1232	-93.6973	-149	-92.4541	148.07	68.2483	34.1424	47.5952	114.056	-150.727	143.281	-147.537	135.05	-263.529	184.249	-293.254	405.957	-7.9216	-414.104	43.4597	414.125	-335.434	379.796	-329.994	119.666	-87.0987	-20.8048	-96.8959	10.7269	0.664649	103.374	-117.608	82.5468
2213	51.2363	2.47401	2.44293	81.5887	70.1525	-92.6331	-148.483	-94.0525	144.932	72.4318	33.3083	49.988	110.671	-142.359	149.85	-156.259	130.488	-264.398	182.461	-290.41	403.557	-5.56345	-414.817	43.376	413.078	-334.209	378.827	-328.734	119.205	-90.3453	-11.7464	-99.8654	5.24012	7.83934	100.545	-119.003	79.2714
2214	22.7155	2.4355	2.4564	82.054	68.8486	-92.5251	-149.068	-93.0593	150.415	67.2357	33.4051	50.8472	108.97	-139.52	151.091	-158.412	129.49	-263.639	184.246	-292.994	405.033	-6.9092	-414.324	44.235	405.671	-325.944	368.008	-317.48	118.237	-88.6959	-15.8135	-100.289	15.1328	-1.62078	103.676	-118.947	80.2245
2215	383.024	2.62918	2.56841	82.9986	70.5069	-95.0784	-91.6111	-131.335	191.181	9.57949	52.0783	52.3396	107.61	-119.668	163.629	-181.467	120.184	-260.881	183.434	-301.54	421.724	-25.7583	-406.764	43.591	411.07	-331.623	371.925	-321.492	119.059	-87.7778	-18.3885	-99.9902	14.4349	-2.45851	105.054	-118.926	81.0031
2216	359.44	2.67423	2.49361	83.5195	73.2237	-95.2652	-95.1562	-128.696	186.422	14.582	51.5249	51.8688	106.314	-122.402	160.418	-176.982	123.589	-266.51	174.048	-284.55	405.482	-10.8272	-411.508	43.1774	412.868	-333.68	374.569	-324.167	119.572	-90.0611	-14.4302	-98.4948	6.79012	7.28079	103.762	-120.932	77.4935
2217	373.231	2.66329	2.49296	82.2656	72.2061	-95.5229	-98.2584	-127.237	181.126	20.773	50.1228	49.6799	109.057	-128.496	158.315	-171.888	126.704	-267.469	172.325	-281.45	402.711	-8.21645	-412.475	42.9729	412.924	-333.726	375.261	-324.654	119.725	-91.3693	-10.5943	-102.855	17.7733	-0.417417	105.701	-122.468	73.5943
2218	437.721	2.67769	2.52865	82.9433	71.9302	-96.3495	-96.0243	-130.637	179.249	23.1174	48.7423	47.9263	111.323	-133.479	157.51	-168.782	129.286	-267.144	172.657	-282.771	405.147	-10.5649	-411.586	43.5813	408.687	-328.874	370.283	-319.476	118.695	-90.8061	-11.9696	-103.346	22.1461	-4.12182	107.015	-122.713	72.6266
2219	676.599	2.82954	2.52461	83.1328	71.3945	-98.6877	-91.9657	-138.628	163.648	40.1991	44.7957	45.4214	114.202	-143.557	150.781	-158.377	135.467	-267.417	172.019	-281.771	404.354	-9.80888	-411.874	44.2606	406.885	-325.806	365.069	-313.726	116.974	-90.8847	-11.3781	-106.472	32.8161	-12.8551	110.085	-125.136	69.7433
2220	709.004	2.78501	2.58593	81.6617	71.2393	-98.6294	-90.4933	-140.446	164.337	39.653	44.4066	48.5665	115.241	-134.543	165.052	-176.556	126.83	-266.879	173.387	-283.831	407.842	-13.1261	-411.596	43.4329	413.707	-333.576	375.035	-323.903	118.273	-89.6832	-15.5164	-103.049	29.8139	-12.1068	109.893	-124.715	72.1584
2221	667.336	2.78763	2.58432	82.6449	72.607	-98.3297	-90.4067	-139.987	166.314	37.3526	44.8129	49.3685	118.685	-136.34	169.061	-181.241	125.389	-267.982	170.487	-279.831	405.9	-11.8324	-412.102	43.5223	412.306	-332.097	374.742	-323.577	118.019	-88.3132	-19.9036	-99.6216	25.1093	-9.36009	110.085	-124.421	74.8075
2222	636.731	2.73323	2.61079	84.5202	74.5851	-97.9382	-88.2288	-141.939	165.739	37.63	45.0462	51.8718	122.902	-136.371	171.684	-186.757	121.36	-268.048	170.324	-279.571	405.655	-11.5926	-412.188	43.9029	407.799	-327.119	370.393	-318.99	117.265	-91.747	-11.4482	-100.633	14.4865	0.59117	104.35	-124.654	74.6183
2223	631.798	2.7424	2.60267	83.686	73.3172	-97.9055	-89.7275	-141.159	165.213	38.5166	44.3598	51.5544	124.089	-140.633	169.592	-183.836	124.043	-268.094	170.186	-279.356	405.465	-11.3907	-412.284	43.1244	406.862	-326.779	373.242	-321.773	118.343	-88.7367	-20.8722	-96.5465	24.4686	-9.29801	108.004	-124.517	75.6409
2224	668.612	2.79415	2.59871	83.7645	72.9871	-98.5414	-91.6314	-140.988	160.305	44.3997	42.6133	51.5721	125.222	-142.515	169.254	-183.273	124.738	-265.851	173.867	-286.46	411.684	-17.1452	-410.077	42.6846	408.669	-328.651	375.669	-324.159	118.653	-89.4696	-18.2433	-96.5673	16.949	-2.37457	106.236	-124.63	75.4098
2225	649.386	2.75745	2.60811	84.121	73.0986	-98.3282	-92.4103	-139.957	161.465	43.1253	42.8975	51.1521	124.311	-142.573	166.7	-180.047	125.486	-267.949	171.183	-280.219	403.912	-9.71023	-412.735	43.3493	405.746	-325.289	371.083	-319.452	117.843	-86.6523	-26.4679	-93.2123	24.5345	-10.9686	109.16	-124.257	77.5951
2226	609.735	2.76298	2.6054	84.4532	73.0252	-98.3529	-94.1863	-138.781	160.57	44.5139	42.3586	51.5055	126.447	-143.644	170.34	-184.022	124.635	-264.925	177.701	-290.444	410.079	-15.3078	-410.293	42.8816	408.484	-328.319	375.542	-323.918	118.272	-88.3534	-21.7459	-93.1908	13.8998	-1.19374	105.749	-124.171	77.5632
2227	307.37	2.66395	2.52464	83.3418	71.8055	-95.9001	-110.63	-123.802	160.001	46.9326	42.2285	52.7573	122.185	-141.315	163.444	-178.314	125.833	-266.215	172.409	-285.167	414.704	-19.7411	-410.709	43.1398	406.233	-325.905	372.705	-321.008	118.003	-86.7616	-26.8337	-90.8513	13.6514	-1.68447	107.728	-123.187	79.3797
2228	285.804	2.64436	2.51564	82.676	71.5246	-95.5081	-110.374	-123.632	162.304	44.5445	42.5664	52.9506	122.527	-143.009	162.689	-177.675	127.013	-266.866	171.227	-282.909	412.294	-17.3785	-411.647	42.122	409.666	-329.174	374.795	-323.272	119.016	-85.2528	-30.7641	-89.3757	17.9725	-6.90466	108.945	-123.007	80.9353
2229	271.615	2.6724	2.46558	82.1863	72.0392	-95.3647	-112.025	-122.005	161.717	45.1138	42.6339	52.8891	121.307	-143.045	160.698	-175.429	128.042	-268.331	167.631	-277.722	409.256	-15.0239	-412.497	41.6844	411.114	-330.692	375.948	-324.459	119.605	-88.7272	-22.5237	-92.1408	17.4894	-2.87963	108.272	-125.703	75.6014
2230	224.491	2.68968	2.46058	83.8093	72.0252	-94.5208	-112.67	-123.169	155.168	52.7088	41.6756	51.9898	119.239	-146.428	153.918	-167.416	132.832	-267.536	168.218	-280.047	413.432	-18.8037	-411.662	42.8751	403.704	-323.41	369.536	-317.839	117.778	-87.298	-26.9482	-88.2575	15.2092	1.11309	110.098	-126.319	74.7062
2231	161.441	2.60702	2.39083	80.7096	69.3115	-92.7295	-127.801	-108.316	160.593	48.6349	41.589	53.9994	114.196	-139.405	152.321	-167.733	130.678	-268.108	166.901	-277.968	411.829	-17.3004	-412.291	42.3079	406.962	-327.259	374.111	-322.615	118.705	-85.3381	-32.5156	-88.2651	30.4042	-11.2196	114.622	-125.834	73.766
2232	125.149	2.57021	2.42926	81.4278	70.4084	-92.1945	-127.608	-109.414	154.403	55.1008	41.0907	54.2602	117.342	-141.043	155.553	-171.004	129.386	-268.233	167.347	-278.173	411.557	-17.008	-412.505	42.1035	406.392	-326.986	374.144	-322.53	119.245	-87.73	-25.6011	-91.1291	22.0251	-4.30435	111.62	-125.722	74.2921
2233	81.7552	2.56322	2.41143	81.3178	68.5396	-92.5596	-130.683	-106.856	155.865	54.1447	40.3069	52.9242	116.585	-144.014	150.752	-164.58	132.794	-264.024	176.84	-292.705	419.555	-23.8427	-409.326	41.2643	407.865	-328.271	374.268	-322.67	120.209	-88.7897	-22.0011	-93.004	19.8544	-2.58624	110.339	-125.799	74.2335
2234	85.7664	2.51781	2.43283	84.5283	69.1659	-91.1866	-135.001	-102.079	159.364	51.2522	40.8352	52.9345	113.946	-141.929	148.077	-161.542	133.086	-264.349	177.606	-292.389	416.514	-20.8836	-410.213	41.1407	394.013	-315.014	351.315	-304.948	117.782	-83.9379	-24.1604	-88.2524	19.0135	-2.89729	114.041	-125.587	75.2828
2235	79.5336	2.46191	2.43113	82.07	68.1374	-88.2965	-143.255	-92.595	164.764	46.3914	42.425	53.3256	109.391	-138.579	145.834	-159.091	133.839	-266.007	177.373	-289.224	409.872	-14.5547	-412.44	40.1851	403.789	-325.602	362.123	-316.201	119.654	-83.8649	-24.2848	-88.6512	22.1192	-5.87186	114.264	-125.464	76.7619
2236	102.566	2.51257	2.37287	82.6955	69.5256	-88.5846	-145.801	-90.809	161.092	50.2969	41.789	52.037	108.261	-141.164	142.248	-153.692	137.129	-268.07	175.9	-284.156	400.81	-5.91599	-414.963	39.7566	405.622	-327.096	362.648	-316.78	120.111	-85.5421	-19.4946	-90.1599	17.0084	-1.15019	111.857	-125.586	76.626
2237	-8.65162	2.42016	2.44789	83.0369	68.7677	-87.8059	-143.87	-93.4938	160.985	51.4615	41.132	49.9037	108.26	-145.523	136.512	-145.378	141.004	-266.493	179.365	-289.694	404.603	-9.38473	-413.501	40.1266	406.037	-326.174	359.497	-313.231	118.824	-85.4481	-19.5399	-90.9134	18.9321	-3.49845	111.332	-125.18	76.9132
2238	-21.4791	2.39529	2.4699	82.0248	68.4767	-86.7401	-157.367	-80.1645	165.523	48.0472	40.7151	48.8248	104.81	-143.366	131.052	-139.046	142.073	-267.658	176.621	-286.125	405.235	-9.80379	-414.355	39.9235	407.387	-327.891	363.008	-316.536	119.242	-86.1353	-17.0542	-92.568	17.6588	-2.35568	110.486	-124.887	78.033
2239	11.1969	2.40996	2.47167	80.4144	67.1886	-85.5952	-149.817	-89.8384	144.952	68.512	40.6236	50.5812	102.487	-138.133	133.643	-143.766	139.519	-269.213	175.248	-282.419	398.549	-2.99263	-415.967	40.3149	409.589	-331.044	368.629	-322.119	118.654	-83.5447	-30.0146	-86.1032	34.8808	-16.3009	116.204	-126.822	75.5746
2240	-14.0436	2.40856	2.47535	81.0871	66.5738	-85.8812	-148.716	-91.8494	142.378	71.7791	39.8292	50.0082	102.298	-139.12	131.931	-141.272	140.464	-266.542	181.607	-292.371	405.253	-9.33716	-413.24	40.2214	408.062	-329.533	367.06	-320.525	118.944	-84.8832	-26.2676	-87.4804	28.5173	-11.0067	114.912	-127.221	76.2074
2241	64.6737	2.44294	2.47174	81.0472	67.4756	-84.7188	-142.96	-98.6765	132.537	81.3879	40.2784	48.7524	102.124	-141.866	127.383	-135.099	142.837	-267.771	179.281	-286.376	397.817	-2.12813	-413.992	37.7944	412.108	-335.159	369.662	-322.317	119.41	-84.252	-29.5555	-85.5245	31.3962	-12.4557	116.854	-128.113	74.8317
2242	51.3087	2.47528	2.43265	81.3399	67.5485	-86.3596	-151.898	-90.1715	132.964	81.3981	38.6335	47.0575	105.837	-146.764	122.075	-128.242	143.91	-265.694	183.218	-293.58	404.136	-8.03908	-411.363	37.2993	413.096	-336.652	372.297	-324.951	120.258	-87.1368	-20.9958	-88.8916	20.0436	-2.2949	112.987	-128.102	75.1143
2243	66.6508	2.45945	2.43058	80.1515	67.169	-88.0549	-155.939	-87.9801	130.476	85.3812	35.8416	47.5267	105.659	-145.401	123.555	-129.954	142.803	-265.53	185.555	-296.067	404.529	-7.94644	-411.344	36.3942	419.244	-343.595	381.236	-333.888	121.595	-86.8738	-21.6357	-88.7456	17.9313	-1.6709	112.891	-127.852	76.4017
2244	55.8742	2.46931	2.41824	81.4807	68.7141	-88.899	-158.754	-85.7081	128.646	87.5947	34.8267	48.6365	108.75	-146.112	130.048	-137.177	140.565	-268.085	182.128	-288.915	397.347	-0.42935	-414.419	37.4758	415.773	-338.56	372.657	-325.086	119.644	-86.7942	-21.1205	-89.3701	18.2128	-2.56028	112.254	-127.883	76.0625
2245	45.4073	2.43881	2.45348	83.4824	70.4185	-89.0082	-169.355	-75.7506	132.109	85.2367	33.2393	48.1129	113.373	-152.309	132.592	-138.251	141.817	-270.137	179.285	-282.988	389.217	7.54166	-416.476	38.2488	409.988	-332.23	365.372	-317.735	118.42	-85.1379	-25.1288	-88.7358	17.7977	-3.61066	114.184	-126.784	78.4761
2246	52.5431	2.41453	2.46397	81.8337	68.7664	-88.7762	-175.253	-69.6149	138.213	79.5908	33.3663	47.3053	113.958	-155.517	129.597	-134.369	144.071	-269.023	182.085	-287.904	397	-0.0271185	-414.539	37.6538	415.41	-337.753	371.276	-323.393	119.635	-86.3162	-24.2952	-89.6524	20.9731	-6.40188	112.964	-126.418	79.297
2247	47.4094	2.43516	2.44475	83.3363	68.5868	-89.3282	-173.183	-71.2401	137.061	80.0198	33.7244	46.9095	109.766	-151.241	123.679	-128.938	144.241	-266.349	190.528	-298.2	395.302	1.7502	-412.99	37.9162	412.211	-334.004	366.883	-318.656	118.993	-87.2174	-21.619	-90.1795	15.03	-0.900331	111.267	-126.353	79.7303
2248	48.5385	2.40663	2.46848	83.593	70.8068	-89.3642	-168.386	-76.31	133.767	83.503	33.4792	46.8961	106.743	-147.084	120.871	-126.347	143.268	-270.787	181.497	-283.753	382.863	13.9777	-416.617	38.3723	414.963	-335.346	365.207	-317.131	117.431	-87.5353	-20.3181	-90.8204	14.4694	-0.281812	110.511	-126.518	79.0917
2249	57.9484	2.437	2.43893	83.2625	69.8097	-89.8925	-171.862	-73.4784	132.753	85.0807	32.3557	47.8411	106.009	-145.678	123.419	-129.425	142.433	-268.974	184.921	-290.376	391.915	5.17529	-413.975	39.4804	419.584	-337.243	361.673	-313.41	114.108	-87.2054	-20.5105	-91.3665	12.9053	0.681079	110.514	-127.1	78.3809
2250	127.903	2.48935	2.45302	83.7734	73.7976	-92.7221	-141.759	-101.156	141.557	74.7883	34.363	54.2843	98.577	-126.437	137.385	-149.15	130.397	-277.278	171.635	-261.29	358.343	38.7098	-422.996	38.4904	417.565	-336.137	367.789	-319.346	114.867	-88.024	-21.2813	-90.1083	16.2572	-1.56707	109.478	-125.582	75.8135
2251	91.2884	2.47829	2.42033	83.7136	72.1007	-92.3401	-144.795	-98.3358	140.013	76.4393	34.2012	48.8962	98.1976	-136.031	127.363	-132.603	139.282	-272.542	184.225	-279.605	374.297	22.7307	-418.078	38.2987	417.378	-336.097	368.078	-319.549	114.926	-89.3543	-17.2735	-90.8561	10.6945	3.46969	107.031	-125.734	76.6977
2252	64.199	2.422	2.44363	81.0748	68.654	-91.8239	-147.837	-95.5971	141.168	76.1502	33.7734	51.6058	96.1165	-128.913	133.612	-141.327	134.536	-269.014	190.372	-291.05	389.943	6.5834	-413.967	37.5246	419.445	-339.058	373.759	-325.108	116.3	-87.7883	-21.0769	-90.267	15.1128	-1.09777	108.566	-125.051	77.5009
2253	215.791	2.51744	2.48406	82.1933	74.0682	-93.3781	-120.662	-119.591	147.418	67.6618	36.1093	57.4946	93.9564	-116.181	146.153	-159.602	124.496	-277.006	177.505	-263.856	358.16	39.4891	-423.121	36.0437	423.236	-343.981	378.836	-330.128	117.218	-89.9146	-15.3617	-93.9763	17.2452	-1.41811	108.501	-126.277	74.6826
2254	185.374	2.50615	2.46289	82.7369	71.9959	-93.1513	-131.863	-109.141	147.525	68.1193	35.5108	55.0401	95.515	-121.503	142.96	-153.265	127.749	-275.852	180.106	-268.221	364.77	32.8189	-421.804	36.9739	411.949	-331.971	359.814	-312.712	114.643	-84.7767	-19.5322	-94.4114	32.2099	-14.3017	106.125	-118.928	73.6404
2255	127.567	2.51203	2.45005	83.3828	71.1594	-93.1123	-133.911	-107.305	145.653	70.336	35.2268	49.8291	101.111	-136.993	133.704	-137.752	136.441	-271.525	191.511	-284.169	372.858	24.4427	-418.134	36.4995	414.109	-334.948	365.378	-318.275	115.576	-87.4579	-10.9144	-98.4159	20.0559	-3.36746	102.671	-118.851	74.3897
2256	110.748	2.50721	2.46576	82.8354	69.3504	-92.9127	-134.011	-108.429	140.606	75.8898	34.4315	49.8591	105.387	-141.032	137.059	-140.631	136.013	-267.547	198.727	-297.269	390.937	5.73436	-413.698	36.3804	414.762	-335.656	366.556	-319.32	115.7	-88.1752	-8.77564	-99.0543	15.3821	0.245208	101.131	-118.905	74.9809
2257	137.31	2.51179	2.46936	80.9732	68.4379	-92.5503	-133.944	-108.559	139.813	76.3593	34.6298	52.509	105.79	-134.702	145.118	-151.589	130.127	-268.276	194.252	-292.925	390.593	5.61762	-413.335	35.7267	417.125	-338.605	371.725	-324.151	116.704	-84.9029	-18.1428	-95.525	23.2582	-9.20101	104.27	-118.57	77.7169
2258	138.188	2.45	2.47863	80.312	69.5717	-91.4155	-139.07	-103.354	143.298	73.5418	34.7093	55.1411	103.959	-127.458	151.006	-160.223	125.245	-270.357	189.604	-286.028	384.995	11.4039	-414.772	35.2673	419.497	-341.373	375.8	-328.121	117.299	-86.5622	-13.4534	-97.6893	18.967	-4.95904	102.857	-118.948	78.0383
2259	100.015	2.44686	2.49313	81.7675	69.7241	-91.7089	-137.13	-105.427	143.256	73.8365	34.3023	50.3396	109.279	-143.435	141.771	-145.038	134.524	-269.228	191.943	-289.795	388.201	8.16344	-413.798	35.2417	415.385	-337.666	373.736	-325.808	117.667	-86.9294	-11.989	-98.373	16.9578	-3.30009	102.056	-118.909	78.5579
2260	119.549	2.42115	2.54855	82.2162	70.1652	-88.2255	-134.906	-109.205	131.181	85.7974	35.651	48.7806	110.532	-149.89	136.924	-138.182	139.376	-270.288	193.227	-289.809	384.288	12.7189	-415.65	36.6102	416.823	-339.997	378.117	-330.042	115.781	-87.0675	-12.8415	-98.5467	19.8039	-6.04739	102.237	-118.656	78.6697
2261	73.1006	2.45503	2.5258	84.0559	70.5267	-88.3402	-132.267	-111.903	130.716	86.1198	35.6562	51.0835	109.039	-144.943	143.317	-146.965	136.271	-268.476	197.066	-296.048	390.868	6.02993	-413.827	37.4815	410.309	-332.491	368.91	-320.394	114.337	-86.9149	-12.5271	-97.3259	11.0715	1.90825	101.208	-118.828	79.2532
2262	8.51123	2.46446	2.51629	83.9308	67.8492	-86.3715	-164.343	-84.7647	110.477	110.394	31.2473	52.0231	113.232	-145.705	147.646	-152.665	133.643	-264.293	210.514	-318.169	412.279	-14.45	-410.011	38.0642	408.632	-330.717	367.407	-319.006	113.953	-87.1003	-8.03447	-101.82	9.27879	2.52935	100.535	-118.672	80.8439
2263	50.3239	2.47189	2.47308	82.3853	68.873	-87.7149	-166.999	-81.0161	117.912	101.893	31.5674	53.7484	112.961	-141.213	154.299	-161.268	130.223	-269.281	201.954	-301.995	393.82	4.26361	-415.359	37.1483	411.409	-334.785	375.146	-326.617	115.623	-85.8948	-11.2264	-101.486	15.996	-3.68453	102.478	-118.747	81.1497
2264	50.8717	2.42787	2.50766	82.8444	69.5765	-88.0912	-162.587	-85.1897	118.432	101.21	31.6863	51.6779	113.399	-147.052	144.835	-149.265	134.638	-271.215	199.58	-296.171	384.842	13.2945	-417.846	37.2174	411.156	-334.407	374.974	-326.373	115.446	-84.4993	-15.2155	-100.43	20.1676	-7.99706	104.599	-118.844	81.572
2265	210.582	2.58904	2.51809	86.5563	76.8106	-92.4342	-125.242	-117.533	134.906	81.8177	34.9074	54.0752	110.406	-138.47	150.948	-157.726	129.058	-280.791	182.751	-262.837	347.532	53.2375	-428.127	38.1921	404.602	-326.513	363.531	-314.795	113.614	-86.1832	-13.8767	-98.4384	18.8767	-3.90739	100.051	-116.003	77.1626
2266	121.831	2.55767	2.49654	85.7681	75.5268	-92.7878	-124.695	-118.394	135.923	81.3894	34.0054	56.4697	103.812	-128.147	154.779	-163.517	125.432	-278.957	188.294	-270.771	361.743	38.6164	-425.495	37.7404	407.448	-329.217	365.363	-316.661	113.973	-87.4254	-10.3384	-99.1477	12.7273	1.93511	98.1629	-116.507	76.7922
2267	82.9061	2.56905	2.44302	84.4695	72.0981	-92.3361	-128.698	-114.124	136.193	80.5434	34.6899	55.8637	103.892	-130.221	153.296	-160.896	127.05	-275.115	196.477	-283.942	379.24	20.2334	-421.076	38.3154	406.441	-327.03	361.001	-311.913	112.411	-87.0051	-11.0497	-99.9743	18.1636	-3.09146	99.0998	-116.832	76.7319
2268	27.5624	2.50104	2.47365	84.8388	71.0777	-92.5342	-128.346	-114.322	141.341	76.1041	34.2566	53.474	103.546	-136.662	144.354	-148.913	132.782	-272.402	201.562	-292.614	389.578	9.36302	-418.233	38.997	407.179	-326.346	358.043	-308.508	110.505	-87.6786	-9.04285	-99.9603	13.9571	1.10874	97.8837	-117.564	76.1043
2269	40.9094	2.51694	2.44398	82.1772	69.2343	-92.1904	-132.304	-110.384	140.05	77.1614	34.4102	56.5703	102.787	-128.299	153.144	-161.345	126.114	-271.67	203.164	-295.031	391.753	7.07632	-417.63	37.8238	410.617	-331.778	369.233	-319.846	113.006	-86.7979	-11.4037	-99.6291	20.3479	-4.91465	99.3472	-117.624	76.6781
2270	16.4311	2.47955	2.46676	83.2002	70.9196	-92.1523	-129.843	-112.6	142.576	74.7773	34.4725	56.2033	102.199	-129.018	150.765	-158.483	127.127	-272.792	200.1	-290.712	387.523	11.4328	-418.683	37.7419	410.002	-331.106	368.901	-319.229	112.992	-87.8099	-8.04631	-100.198	12.58	2.65274	97.6157	-117.972	77.0092
2271	29.093	2.50788	2.4531	83.695	70.4451	-92.1089	-130.117	-112.386	142.296	75.1056	34.4065	52.8535	105.138	-140.692	142.375	-145.795	134.641	-272.014	203.208	-293.997	385.517	13.3316	-418.421	37.6847	409.782	-330.893	368.826	-319.057	113.009	-87.0382	-9.86902	-100.582	17.2337	-1.72401	98.9258	-117.948	77.2799
2272	27.8875	2.48757	2.47443	84.0631	72.2588	-91.322	-130.605	-111.976	140.517	77.0308	34.679	53.3975	104.49	-138.695	143.759	-147.628	133.376	-275.136	197.024	-283.678	374.816	23.9516	-421.615	37.5353	409.602	-330.718	369.106	-319.081	113.099	-86.4606	-8.58366	-104.211	16.6257	-0.972556	100.871	-118.029	77.5369
2273	1.044	2.46718	2.45946	83.4006	70.4343	-90.187	-141.135	-103.239	132.77	85.839	33.7098	54.0313	104.947	-137.693	145.69	-150.329	132.164	-272.382	204.685	-295.706	387.521	10.974	-419.102	37.5257	410.493	-331.747	371.188	-321.113	113.306	-86.77	-7.70736	-104.004	11.8964	2.39358	99.8801	-118.076	78.5489
2274	41.1863	2.48457	2.45097	81.2507	69.5127	-90.6651	-142.654	-102.46	130.946	88.2207	32.6886	57.6441	103.111	-127.346	155.824	-164.75	124.708	-272.761	203.84	-294.276	385.997	12.6062	-419.605	36.5451	414.618	-336.971	379.177	-329.143	114.887	-85.6674	-10.7198	-103.355	18.8489	-4.09945	101.51	-118.201	78.9034
2275	-25.0025	2.38103	2.51569	82.6726	69.6772	-88.7547	-141.347	-102.436	139.696	79.4449	34.6358	55.3177	103.803	-134.266	148.593	-154.504	130.032	-272.136	204.8	-296.2	388.757	9.77113	-418.816	37.3609	409.082	-330.568	371.781	-321.26	113.509	-87.2049	-5.91435	-104.585	15.5456	-0.849181	98.9055	-118.41	79.4535
2276	-20.4307	2.36341	2.50881	82.4547	69.2332	-90.1679	-144.248	-99.4019	146.674	72.8492	33.8085	56.2739	102.547	-130.85	149.659	-156.589	128.023	-272.683	204.314	-294.672	386.151	12.4097	-419.58	37.3999	406.667	-328.184	369.381	-318.827	113.724	-85.6286	-9.51568	-103.395	20.5172	-6.04919	101.197	-118.542	79.8832
2277	-31.8288	2.38954	2.49145	83.7924	70.4963	-90.3259	-140.974	-102.815	144.842	74.6021	33.7179	56.3217	101.5	-130.221	149.682	-156.374	128.298	-273.022	203.583	-293.491	385.468	13.0396	-419.743	37.9555	405.183	-325.752	364.854	-314.147	112.52	-86.4248	-7.48871	-103.195	13.8737	0.343475	100.035	-119.026	79.5281
2278	-14.672	2.38662	2.50156	82.2026	69.8887	-90.4269	-136.982	-106.719	145.34	74.3194	33.5689	56.9024	99.6653	-127.811	150.647	-157.711	127.687	-273.258	203.183	-292.714	385.028	13.3772	-419.881	36.6255	408.907	-331.245	375.158	-324.474	114.981	-85.7112	-9.31273	-102.623	16.2177	-1.76282	100.796	-118.909	80.1254
2279	9.12932	2.42343	2.46852	81.0833	70.2608	-90.7287	-135.548	-108.419	143.749	75.9977	33.2014	58.5708	97.8357	-122.514	155.211	-164.038	124.608	-274.64	199.566	-287.881	383.212	15.3723	-420.593	36.0485	412.584	-335.347	379.962	-329.441	115.711	-86.7124	-6.67332	-104.843	17.2029	-1.43134	101.741	-120.027	78.088
2280	-28.8349	2.42044	2.46762	83.2209	71.0272	-90.919	-134.017	-110.178	142.933	76.8157	32.9765	56.769	98.0422	-127.75	149.677	-156.107	128.898	-274.441	200.001	-288.845	387.004	11.7056	-420.155	37.111	405.852	-327.657	370.389	-319.553	114.251	-87.0062	-6.21223	-103.78	10.3572	3.74668	100.304	-119.836	79.5961
2281	29.4067	2.4592	2.42997	80.8992	69.7211	-90.8222	-136.259	-108.051	141.856	77.9708	32.7098	58.9428	95.2562	-120.563	155.035	-163.749	124.969	-274.667	199.736	-288.069	385.821	12.9547	-420.604	35.844	410.475	-333.716	380.074	-329.291	116.346	-85.4212	-10.5939	-102.788	17.8858	-3.23154	102.745	-119.902	79.8836
2282	12.723	2.37728	2.50735	82.2187	68.8499	-86.8902	-159.141	-88.7313	130.748	92.2607	31.0461	58.8088	94.7515	-121.492	154.038	-162.421	126.2	-273.58	204.356	-295.277	389.813	9.08061	-420.324	37.3626	403.584	-327.018	373.177	-322.392	114.418	-83.8826	-14.7689	-100.063	16.254	-2.48207	103.926	-119.401	82.4629
2283	44.2847	2.40274	2.49576	82.9573	69.7409	-86.4314	-145.334	-99.8285	135.061	85.1085	35.1382	58.434	94.5614	-121.685	152.577	-161.954	127.331	-275.065	201.537	-290.487	384.328	14.8149	-421.768	37.4479	401.232	-324.559	370.314	-319.503	114.536	-83.7233	-15.3008	-100.303	18.5334	-4.58882	104.685	-119.665	82.4279
2284	1.96189	2.39344	2.4654	81.3251	68.9076	-88.0718	-147.722	-97.6444	138.329	82.6181	33.3072	57.5279	93.6476	-123.731	149.758	-157.699	129.808	-274.392	202.997	-292.781	386.734	12.7066	-420.888	36.2357	407.306	-331.468	378.422	-327.817	116.3	-86.4733	-8.11956	-104.038	18.4602	-1.84412	104.454	-121.628	79.2353
2285	-68.7752	2.39817	2.59707	79.327	64.0118	-84.1478	-193.511	-60.8977	106.615	121.164	26.1643	55.3275	94.4151	-131.604	141.564	-146.902	135.703	-269.698	219.389	-321.039	411.411	-13.1997	-416.127	36.8783	412.414	-337.793	390.517	-340.681	117.261	-84.3747	-9.77429	-107.595	29.8798	-12.5948	107.643	-121.662	79.9139
2286	-101.509	2.37786	2.60791	84.6171	69.0879	-84.5028	-187.297	-65.6258	110.087	115.867	27.8693	54.1694	103.353	-142.238	141.55	-145.511	137.451	-273.312	217.169	-310.898	386.704	11.7771	-421.885	39.3172	400.615	-324.32	374.127	-323.848	114.34	-86.7573	-3.20396	-110.003	19.1847	-2.962	104.444	-121.701	80.6476
2287	-83.7206	2.40602	2.57345	84.8338	68.7989	-85.6415	-187.006	-64.9053	115.021	109.779	28.2562	54.211	104.42	-143.226	139.133	-143.682	137.89	-272.871	215.519	-310.591	390.324	7.88606	-420.465	39.7097	399.071	-322.028	370.69	-320.092	113.302	-84.653	-8.9103	-107.084	17.9918	-3.38494	105.593	-121.194	82.7728
2288	-51.7414	2.39225	2.57523	83.1008	68.5607	-85.7254	-181.181	-69.6775	116.435	107.312	29.1721	53.8541	107.464	-146.208	138.848	-142.91	138.192	-273.461	214.623	-308.442	386.954	11.33	-421.388	38.265	406.23	-330.908	383.167	-332.775	115.725	-84.6702	-9.08683	-107.082	20.2893	-5.58376	105.849	-121.434	83.2307
2289	-40.4967	2.39788	2.58307	83.2616	69.8761	-85.1315	-177.138	-73.2507	116.534	106.873	30.0499	55.0774	105.778	-142.913	138.424	-143.752	136.462	-275.584	210.331	-301.297	378.192	20.6464	-423.575	38.0319	407.321	-332.37	385.866	-335.408	116.113	-83.9521	-11.6724	-104.766	18.4214	-3.69114	106.389	-121.769	83.397
2290	-54.6694	2.39568	2.62122	83.1195	68.3197	-83.6748	-173.113	-76.459	119.224	103.908	31.657	55.1227	104.729	-141.875	137.873	-143.175	136.41	-273	213.397	-308.449	390.732	7.17008	-420.048	38.5929	403.48	-328.547	382.251	-331.702	115.743	-83.8769	-12.1402	-103.816	17.3071	-2.56689	106.072	-121.726	84.2179
2291	-64.777	2.37562	2.66328	83.9349	68.4163	-84.0508	-170.642	-77.3777	126.634	95.2508	33.0618	53.5018	106.79	-146.405	129.439	-133.777	139.015	-273.181	212.75	-307.402	389.579	8.22312	-420.259	39.3082	397.715	-322.672	376.994	-326.2	115.277	-84.6299	-9.96662	-104.458	19.5939	-4.29643	104.952	-121.772	84.669
2292	-18.3166	2.36323	2.68966	83.1971	69.6873	-84.5915	-167.753	-79.4244	127.512	93.5239	33.3662	51.9624	106.205	-147.135	119.231	-122.624	140.417	-276.084	207.334	-297.78	376.495	22.0298	-423.594	37.9773	402.846	-329.121	386.09	-335.323	117.314	-84.2766	-11.1064	-104.154	21.8316	-6.35806	105.662	-121.925	84.8302
2293	-71.1408	2.35995	2.68692	84.7166	68.902	-84.6142	-166.047	-80.8519	127.726	92.9288	33.7595	51.4722	108.535	-149.824	119.198	-122.345	140.722	-272.795	211.348	-307.04	392.137	5.75488	-419.48	39.6794	393.697	-319.005	374.025	-323.169	115.485	-85.206	-7.91845	-105.675	16.8997	-1.85607	104.542	-121.969	84.887
2294	-22.8247	2.3436	2.65963	83.2702	69.2619	-86.037	-165.497	-80.8043	128.209	91.4701	33.4616	50.2805	109.396	-150.978	113.283	-115.752	141.409	-275.178	206.354	-299.145	386.454	12.1562	-421.874	38.3779	398.707	-325.592	383.612	-332.834	117.73	-84.5674	-9.86497	-105.52	20.0197	-5.13302	105.989	-122.153	85.1513
2295	-44.5901	2.33097	2.68403	85.4416	70.5885	-88.2387	-169.041	-75.882	132.075	85.6904	33.6256	48.4869	116.44	-156.833	106.437	-108.639	141.237	-274.894	207.785	-299.981	382.186	16.2625	-422.413	39.6214	393.328	-319.034	374.732	-323.817	116.119	-84.9246	-8.62004	-106.308	18.8686	-4.16326	105.689	-122.265	85.3877
2296	-0.046685	2.34901	2.64741	84.0243	69.3944	-89.3463	-169.833	-74.6117	134.731	82.1747	33.9498	47.2614	118.577	-159.842	102.15	-103.82	142.294	-273.259	210.966	-305.291	389.659	8.27805	-420.515	38.1842	397.783	-325.004	383.91	-332.999	118.319	-84.9846	-8.60988	-106.254	18.8556	-4.0557	105.837	-122.399	85.5277
2297	-69.9726	2.34258	2.6627	87.6497	72.3987	-88.922	-167.393	-77.3023	133.331	84.0399	33.7567	48.5294	118.18	-158.644	105.081	-107.331	141.183	-275.204	207.392	-298.957	381.616	16.7258	-422.59	40.7623	387.919	-312.562	367.204	-315.821	114.656	-86.0652	-5.91121	-105.95	9.97485	3.68059	103.226	-122.3	86.349
2298	-69.3167	2.33183	2.69487	85.5011	69.8625	-88.1345	-164.728	-79.8555	134.008	83.4036	34.3964	48.7234	117.081	-157.095	104.571	-106.855	140.509	-272.128	212.673	-306.373	389.543	8.39611	-419.657	37.8335	396.237	-321.436	369.529	-317.153	116.296	-85.4455	-7.76623	-106.491	16.3097	-2.34243	104.717	-122.46	86.0307
2299	-18.4921	2.40061	2.70216	84.8734	71.1601	-87.5821	-147.425	-93.9101	127.213	86.7751	38.3761	49.9172	118.229	-153.26	105.632	-109.46	135.083	-273.851	208.223	-294.58	369.668	29.936	-422.315	35.8996	402.163	-327.753	371.911	-318.005	118.441	-88.5082	-10.6067	-105.008	29.7291	-12.1545	98.164	-116.669	82.5059
2300	-90.9807	2.39546	2.66501	84.121	69.767	-88.0381	-153.848	-88.5727	129.646	85.2639	37.1294	51.7038	118.257	-151.391	109.342	-114.62	133.042	-270.534	209.74	-303.708	393.173	5.36547	-415.651	36.026	402.04	-327.17	370.643	-316.435	117.849	-90.4861	-4.19972	-106.83	15.3203	1.29752	95.1545	-117.213	82.456
2301	-99.2641	2.41275	2.619	83.1725	68.8739	-88.9729	-161.178	-81.9971	131.254	84.5205	35.0915	54.0178	117.547	-147.805	113.689	-120.755	130.304	-269.602	207.022	-303.727	399.721	-1.48218	-413.823	35.8994	403.137	-328.115	371.36	-316.743	117.593	-88.347	-9.68609	-103.059	14.5009	1.80956	96.4257	-117.23	82.9153
2302	-89.4408	2.44192	2.57552	84.4534	69.5971	-89.1412	-165.279	-78.6436	132.43	84.0626	34.1528	54.1971	118.055	-149.652	115.812	-122.539	131.09	-270.214	203.202	-299.764	398.469	-0.559397	-413.946	37.3196	398.884	-322.294	361.915	-307.156	115.094	-87.2107	-12.469	-101.162	15.8619	1.1004	97.819	-117.822	82.2401
2303	-49.828	2.4825	2.50927	83.6147	70.0331	-89.3972	-168.426	-76.1086	134.459	82.5005	33.8146	55.3263	116.632	-148.836	119.547	-127.212	131.001	-270.988	201.087	-296.912	396.171	2.11278	-414.723	36.6686	405.157	-329.187	370.388	-315.842	116.063	-86.2496	-14.5916	-98.9952	10.2265	5.52059	97.5186	-117.642	83.5445
2304	-71.1853	2.42546	2.62728	83.8892	70.4763	-88.6262	-167.399	-76.3818	138.945	78.3828	34.5147	53.464	118.279	-151.71	115.212	-121.05	132.189	-272.475	198.49	-292.26	390.807	7.62715	-416.272	37.0475	403.333	-327.043	367.588	-312.962	115.595	-86.4289	-13.7185	-100.232	15.4359	0.806968	97.6333	-117.8	83.6319
2305	-28.5283	2.44779	2.58192	81.7858	68.6938	-89.2112	-168.403	-75.8563	135.497	81.5557	33.865	52.0312	113.819	-147.938	106.097	-111.363	132.908	-271.229	199.288	-295.159	395.848	2.45057	-414.843	36.0372	407.263	-332.416	376.411	-321.952	117.513	-85.8154	-15.0449	-100.139	19.6205	-3.11364	98.5375	-117.764	83.9504
2306	-72.4371	2.46578	2.56637	83.8865	69.2982	-91.0426	-175.329	-69.2224	136.375	80.6512	32.5359	52.7306	115.402	-146.979	105.77	-112.614	130.654	-270.097	197.354	-295.982	402.459	-4.59374	-412.927	37.9817	399.18	-322.136	361.204	-306.453	114.228	-84.7337	-17.9595	-97.3673	16.4686	0.609815	99.6085	-118.503	82.9405
2307	-64.9606	2.45248	2.56879	83.6624	70.2595	-89.8343	-169.712	-74.3508	136.706	79.6034	34.4144	51.1055	115.712	-148.774	104.508	-109.648	132.102	-271.128	194.707	-292.267	399.16	-1.56564	-413.604	38.2755	405.628	-328.093	366.707	-311.43	113.206	-84.4903	-18.3982	-96.1586	11.7084	4.23177	98.4914	-118.914	83.6067
2308	-35.8515	2.51923	2.50306	83.4829	70.4029	-91.1265	-171.657	-72.5713	136.5	80.4777	32.8635	51.5184	115.703	-148.522	106.206	-111.63	131.998	-273.099	184.813	-282.451	403.227	-5.84192	-413.627	39.1592	403.367	-324.282	359.099	-303.583	111.289	-81.9851	-24.9729	-93.7698	18.3861	-1.10218	101.962	-119.75	82.1244
2309	-57.6753	2.49932	2.51406	82.6986	71.5329	-89.4073	-165.919	-78.6692	135.293	81.8883	33.9439	55.6046	111.913	-141.893	112.748	-121.71	128.478	-274.756	181.531	-276.762	397.082	0.386801	-415.599	39.1665	410.364	-330.781	365.738	-309.708	110.694	-82.9767	-21.6839	-94.2119	10.6177	4.93307	99.2445	-120.036	82.9895
2310	58.0132	2.54055	2.56661	79.3597	69.8493	-87.0117	-160.39	-83.9921	124.595	92.687	35.407	51.2823	116.981	-151.443	108.849	-113.557	133.03	-273.597	183.82	-280.796	401.159	-3.60695	-414.203	38.6315	430.263	-350.49	384.394	-324.261	113.847	-84.0593	-28.7374	-96.3763	23.5246	-6.91593	101.494	-121.355	84.232
2311	-5.20958	2.52947	2.55519	82.6476	70.4895	-88.4729	-164.251	-79.5204	129.2	87.2253	35.0572	51.824	121.618	-155.209	109.116	-114.465	132.549	-272.576	185.55	-284.146	407.13	-9.3829	-413.108	40.259	415.081	-333.71	363.612	-302.728	111.538	-84.9959	-26.0258	-97.5105	19.5242	-4.04637	100.665	-121.726	84.5242
2312	-16.4018	2.54661	2.50627	83.2754	72.6757	-90.1012	-176.094	-69.2206	129.528	88.1807	32.0753	53.1778	119.44	-151.753	111.823	-118.704	131.631	-275.967	177.874	-273.23	397.398	0.311046	-416.108	40.1244	415.759	-334.34	364.214	-303.441	111.678	-85.0434	-24.7123	-96.8064	11.7613	3.09205	99.8493	-121.849	84.5178
2313	13.5212	2.56219	2.49109	82.8758	70.3327	-90.7881	-177.784	-67.9113	131.141	87.0862	31.1617	55.7358	115.77	-144.993	115.144	-124.477	128.567	-272.289	183.797	-284.367	409.042	-11.5038	-412.299	40.6965	413.782	-331.429	358.793	-297.855	110.268	-81.6476	-32.2383	-94.1843	15.8438	-0.265301	102.853	-121.224	85.4825
2314	31.3739	2.57973	2.43925	83.4525	72.6443	-89.7386	-170.333	-74.1579	135.114	81.6615	33.8981	54.9439	117.649	-150.066	115.703	-124.326	131.469	-275.154	177.848	-274.514	399.992	-2.82746	-415.09	40.4227	417.656	-335.295	363.272	-302.479	110.599	-82.605	-29.5185	-94.1238	8.17778	5.9149	100.68	-121.066	86.1163
2315	33.5004	2.5584	2.49479	82.2089	70.8137	-88.9562	-167.717	-76.3307	132.867	83.3637	34.6829	54.3963	120.483	-152.795	113.954	-122.252	131.662	-273.107	181.002	-280.939	407.691	-10.4346	-412.666	40.2923	418.939	-337.093	366.165	-305.846	110.84	-81.5841	-31.438	-95.0549	15.5309	-0.58997	103.01	-121.326	85.7611
2316	49.0177	2.57249	2.45166	83.2292	71.4338	-89.7737	-170.231	-74.1573	135.894	80.7406	34.0592	54.1105	118.502	-151.272	113.393	-121.413	132.082	-274.293	178.146	-277.171	406.927	-9.67062	-413.278	41.2387	415.435	-332.275	356.476	-295.592	108.92	-81.9627	-29.8354	-95.8718	16.0631	-1.0884	102.849	-121.699	85.1002
2317	31.7704	2.59084	2.40964	83.2707	71.7997	-89.9292	-171.989	-72.2726	136.457	79.9742	33.949	53.792	116.686	-149.853	113.204	-120.671	132.43	-273.564	180.4	-280.058	407.664	-10.2144	-412.953	41.0845	418.706	-335.727	360.78	-300.023	109.067	-83.394	-25.6532	-96.0556	7.21163	6.93162	99.7768	-121.504	85.8927
2318	99.073	2.6214	2.37011	82.4891	70.1366	-90.0574	-173.206	-70.9471	136.842	79.4307	33.8663	54.2723	113.228	-146.165	114.6	-122.196	132.121	-270.826	189.13	-290.724	408.3	-10.5928	-411.72	40.6581	422.874	-339.986	365.527	-304.981	109.684	-82.5726	-27.8204	-94.858	8.53644	5.18644	100.024	-121.112	86.7491
2319	21.9277	2.52896	2.53325	82.0511	69.7566	-89.0969	-173.283	-71.5696	137.076	81.6892	32.5325	53.8635	111.301	-144.623	113.34	-120.392	132.488	-270.935	190.225	-291.114	405.974	-8.23398	-412.271	39.9944	422.458	-340.348	367.956	-307.698	110.989	-82.6089	-27.2196	-95.8503	10.3422	3.22308	100.474	-121.077	87.2508
2320	42.886	2.49339	2.5523	80.5005	69.4414	-88.8909	-167.322	-77.4447	134.694	83.1424	33.4322	55.1451	108.463	-139.318	109.191	-118.103	130.043	-272.332	188.445	-286.977	399.806	-2.0303	-414.062	39.1519	425.862	-344.641	374.512	-314.659	112.7	-82.333	-27.4494	-96.6688	15.513	-1.69457	101.258	-120.976	87.4339
2321	40.9763	2.53027	2.53964	81.8494	69.665	-88.8512	-167.991	-75.9746	132.933	83.4441	34.8096	53.3619	111.563	-142.645	103.869	-112.248	130.711	-271.432	186.519	-287.381	405.994	-8.87991	-412.256	39.4929	418.399	-336.982	366.33	-306.281	112.295	-81.9333	-29.126	-95.3964	14.8435	-0.778859	101.772	-121.051	87.4849
2322	68.9971	2.51111	2.53625	82.0289	69.5286	-90.0303	-169.942	-74.6253	134.456	82.5734	33.4011	53.966	111.455	-141.895	106.151	-114.859	130.064	-271.454	187.448	-287.534	402.524	-5.35114	-412.989	39.5451	418.625	-336.712	362.95	-303.873	111.031	-79.8395	-31.0655	-95.0087	17.905	-3.74866	103.642	-120.773	87.2868
2323	69.734	2.52642	2.49661	79.7574	70.0229	-89.5465	-169.691	-74.883	134.948	81.9797	33.7856	55.0233	110.544	-140.723	108.897	-118.104	129.451	-273.73	183.383	-280.067	394.587	2.54342	-415.357	38.698	428.623	-347.748	376.891	-318.32	112.576	-82.3967	-24.6998	-98.1621	18.5506	-3.21869	103.048	-122.203	85.0992
2324	45.3332	2.50968	2.56241	83.0803	73.9459	-90.141	-141.721	-99.3945	141.637	73.1994	37.4821	60.9224	109.764	-133.579	116.98	-130.701	122.497	-279.282	181.347	-265	366.994	31.1724	-423.017	38.8613	419.138	-337.503	364.593	-305.382	111.456	-86.1106	-15.6823	-103.265	21.0082	-3.59674	97.7746	-119.267	81.1112
2325	27.2467	2.50786	2.52363	82.8155	74.0719	-89.7773	-150.286	-91.8252	138.414	76.9552	36.5986	59.997	109.811	-134.593	116.747	-129.385	123.327	-277.609	185.365	-271.066	371.683	26.5843	-421.682	38.4496	422.785	-341.233	369.675	-310.18	111.458	-87.7104	-10.6677	-104.422	11.0547	5.0244	95.1193	-119.654	81.5961
2326	-15.9345	2.46391	2.54743	83.2623	72.3772	-89.062	-152.723	-90.2971	135.015	80.9179	36.0713	54.3678	111.8	-142.919	111.516	-118.202	129.515	-274.435	192.476	-282.277	383.452	14.4091	-418.407	39.4671	419.416	-337.495	366.682	-306.537	109.232	-87.6797	-10.6368	-104.497	12.2037	3.42237	95.2253	-120.426	81.7239
2327	-31.0839	2.48754	2.49524	81.6884	71.1069	-90.2087	-155.987	-88.1582	135.066	82.7007	33.4276	53.6852	110.184	-143.232	112.918	-118.137	131.113	-273.926	189.909	-282.521	394.944	3.03451	-416.383	39.2943	422.389	-340.971	371.387	-311.502	109.535	-86.2123	-14.9274	-101.945	12.4162	3.71375	97.0878	-121.107	81.1957
2328	24.454	2.51497	2.54883	81.5236	72.5994	-88.9566	-159.193	-86.0172	125.87	93.4065	32.9354	57.5615	108.247	-134.134	121.644	-129.664	123.333	-280.192	183.34	-263.95	362.906	36.4859	-425.602	39.6749	422.194	-340.661	371.388	-311.531	109.239	-85.0418	-17.7028	-103.937	35.1104	-14.5519	94.7209	-115.25	77.9942
2329	-7.03495	2.5218	2.52411	82.4973	72.581	-88.8305	-160.589	-84.1648	127.776	90.4753	33.7561	61.6039	109.815	-130.794	127.061	-139.02	118.522	-276.696	190.482	-275.596	376.611	22.0588	-421.653	40.2179	415.908	-333.972	363.749	-304.057	108.382	-88.2951	-7.60388	-108.695	20.5085	-1.60979	91.2936	-115.26	78.1608
2330	-44.6451	2.52083	2.52199	81.9106	70.2785	-88.6946	-161.65	-82.8893	127.705	90.1524	33.8355	60.9436	112.565	-134.651	127.224	-138.358	119.488	-271.236	200.332	-292.747	396.09	1.64712	-415.992	39.8708	417.326	-335.617	365.961	-306.407	108.841	-88.6798	-6.0898	-108.243	14.1505	3.62215	89.9977	-115.054	79.1559
2331	-39.9721	2.52291	2.53486	82.3609	71.1766	-87.6394	-159.108	-85.505	127.36	89.942	34.7109	62.8544	116.599	-137.632	130.982	-143.506	118.105	-271.993	198.434	-290.029	393.97	3.84082	-416.613	40.0989	416.538	-335.607	367.76	-308.625	108.556	-87.6248	-8.45932	-106.241	11.9697	5.14352	90.4992	-115.028	80.0561
2332	-21.9157	2.53463	2.50824	82.5055	71.43	-88.6143	-164.642	-79.8479	132.007	84.8546	34.4055	64.318	122.383	-141.97	133.996	-147.846	116.671	-272.622	197.089	-287.934	391.988	5.92397	-417.182	40.2583	415.109	-334.064	365.807	-306.664	108.417	-87.4286	-8.54027	-106.823	15.3776	1.65047	91.252	-115.263	80.1943
2333	-20.3547	2.48892	2.51999	81.9778	72.5683	-90.233	-169.035	-76.2242	138.421	79.8292	32.4412	62.4018	123.415	-145.649	134.034	-145.639	119.105	-274.788	193.092	-281.141	384.528	13.9017	-419.357	38.5845	419.968	-340.137	375.142	-316.367	111.3	-87.0468	-9.28082	-105.883	12.0081	4.57481	90.9671	-114.871	81.1905
2334	-65.4397	2.48141	2.53116	83.51	71.6859	-90.0057	-168.234	-76.9157	136.307	81.8553	32.4915	58.0513	127.03	-155.686	129.518	-136.415	125.125	-271.759	198.94	-290.887	394.919	3.18991	-416.498	39.5548	413.936	-333.158	366.895	-307.505	109.508	-87.0893	-8.55424	-106.328	12.2319	4.02245	90.6967	-115.323	81.426
2335	-5.01039	2.49985	2.48954	81.4415	71.8017	-89.5168	-167.722	-77.0653	134.921	82.5215	33.2722	57.2273	122.825	-151.496	128.639	-134.774	125.225	-274.773	193.967	-281.434	381.941	16.6745	-420.022	38.1977	421.907	-342.371	379.279	-320.376	111.729	-85.6113	-12.565	-105.417	19.3404	-2.57666	92.9205	-115.294	81.7409
2336	-25.1938	2.50588	2.62497	82.4722	70.9597	-84.8467	-154.641	-88.6361	125.667	90.7643	37.4572	57.4411	123.142	-151.42	129.169	-135.584	124.845	-273.195	198.274	-287.641	387.187	11.3058	-418.415	40.3703	415.238	-335.393	371.94	-312.632	108.725	-85.4981	-15.2776	-105.021	24.8551	-7.46599	94.048	-115.931	81.9566
2337	-49.1581	2.54027	2.56017	84.31	72.8343	-86.8996	-162.127	-80.9285	128.162	88.0584	35.9036	59.5447	122.13	-147.149	128.974	-137.836	121.966	-273.998	196.513	-284.817	383.863	14.9571	-419.375	40.7233	410.905	-330.452	365.316	-305.876	108.086	-86.6659	-11.5956	-104.739	12.6048	3.48803	91.7579	-115.98	82.4713
2338	-14.8287	2.53618	2.60319	82.2163	70.6261	-84.5287	-152.224	-90.5863	122.495	93.7556	37.2813	59.4695	118.365	-144.299	129.049	-137.641	122.66	-273.154	198.117	-287.524	386.367	12.3636	-418.644	40.3265	415.508	-335.106	371.555	-311.574	108.528	-84.7975	-19.3766	-102.364	25.966	-9.12111	94.4997	-116.453	82.8337
2339	-58.7966	2.59442	2.72764	84.8805	70.4301	-78.018	-173.232	-73.4029	96.1032	123.588	36.321	56.7331	117.505	-148.539	125.755	-131.766	127.654	-269.113	214.866	-314.517	410.911	-11.7628	-416.044	41.5283	410.636	-329.448	364.78	-304.597	107.004	-85.4158	4.44012	-123.912	7.85158	5.76234	96.6483	-121.793	87.2328
2340	128.205	2.63109	2.69302	83.011	69.516	-76.5932	-163.718	-81.2078	94.485	123.9	38.7315	54.0437	118.437	-155.557	120.61	-124.031	133.351	-272.805	206.293	-300.918	394.051	5.39327	-419.441	40.8481	414.936	-334.273	371.338	-311.299	108.065	-80.8227	-13.402	-117.449	33.3998	-18.2712	103.212	-121.594	87.5704
2341	153.622	2.63559	2.71443	81.6621	70.6818	-75.0798	-162.422	-82.0121	88.7421	129.719	39.2821	53.9864	119.492	-157.973	120.739	-124.252	134.901	-275.365	200.178	-291.83	390.453	9.40738	-421.481	36.8976	425.015	-344.617	382.229	-322.291	113.421	-82.3758	-14.4712	-115.839	31.0772	-16.7199	102.73	-122.299	88.3981
2342	44.5357	2.6117	2.68126	84.3847	71.2392	-77.9249	-161.538	-82.6852	95.8667	122.167	38.097	53.3415	122.169	-161.29	119.634	-122.707	135.805	-273.27	203.698	-297.179	396.657	3.32129	-419.385	38.237	413.063	-331.837	367.084	-306.521	111.63	-85.1694	-7.74452	-117.526	21.8979	-8.24614	96.9031	-119.655	87.6234
2343	195.207	2.66459	2.78343	85.1598	72.6264	-72.9019	-149.02	-92.0022	84.51	131.36	42.9983	52.1316	127.612	-169.089	118.117	-120.053	138.315	-275.446	198.289	-289.477	389.38	11.0011	-420.853	38.1147	412.849	-331.846	367.626	-306.861	112.257	-85.7042	-12.935	-116.308	32.2995	-17.9475	98.9315	-120.245	87.8141
2344	80.5214	2.68401	2.71796	85.807	73.3265	-73.7763	-150.09	-90.7742	86.7293	128.829	42.7063	53.4424	122.139	-160.474	120.143	-123.478	135.562	-273.378	200.906	-295.012	397.668	2.09208	-418.355	38.0268	413.068	-332.128	367.905	-307.267	112.315	-88.6997	-3.72653	-116.996	9.26998	3.0991	93.8857	-120.291	87.9339
2345	71.8101	2.59544	2.69427	83.4914	71.7547	-77.7939	-151.728	-90.8722	98.2977	118.634	39.1362	55.5308	116.976	-151.643	123.252	-128.487	132.191	-273.773	200.985	-292.641	392.648	7.66578	-418.729	36.0082	418.871	-337.819	369.601	-308.288	113.792	-88.1315	-5.20727	-117.706	16.1724	-3.20156	94.9368	-119.694	87.598
2346	32.9931	2.60489	2.67569	83.0539	70.8085	-80.1018	-161.212	-81.8229	107.695	109.874	37.242	55.502	117.996	-152.747	121.794	-127.396	132.493	-271.92	202.373	-296.642	398.514	1.25614	-416.982	35.8662	419.164	-338.203	370.163	-308.978	113.943	-87.2834	-6.94992	-114.638	13.1601	0.426746	94.8436	-119.758	87.6414
2347	71.1531	2.60269	2.64179	81.9643	70.4596	-81.3352	-162.304	-80.8387	110.042	107.539	36.3024	53.7648	119.982	-157.939	117.498	-121.291	135.614	-272.382	201.533	-295.035	396.042	3.7711	-417.619	34.7943	423.371	-343.372	377.6	-316.87	115.995	-86.8148	-8.14773	-114.815	17.4478	-3.58614	95.9368	-119.719	87.9364
2348	-1.78154	2.59764	2.6307	84.7538	71.706	-82.7724	-162.21	-80.6781	113.442	103.482	36.2239	53.9063	125.131	-162.97	117.568	-121.874	135.707	-270.876	202.539	-298.473	403.014	-3.69571	-415.747	35.847	414.115	-333.4	365.824	-304.647	114.453	-87.1128	-6.90269	-113.232	7.6405	6.19581	94.4329	-119.736	88.0979
2349	6.39297	2.5855	2.5973	84.4855	71.8617	-83.7381	-162.455	-80.4674	115.736	101.1	35.6372	54.1652	123.264	-160.276	117.747	-122.074	135.129	-272.395	200.246	-294.228	397.731	1.70833	-416.927	35.9166	413.779	-333.152	365.677	-304.617	114.472	-86.9807	-6.9149	-113.224	9.64051	3.85887	94.5475	-119.702	88.4421
2350	170.179	2.63676	2.74224	82.5613	70.7177	-79.0233	-152.468	-88.2721	108.901	106.832	39.4528	52.0555	128.084	-169.114	112.471	-114.701	138.984	-273.527	197.549	-290.395	394.041	5.64477	-417.71	34.9733	419.783	-340.165	375.284	-314.639	116.083	-86.1409	-15.2422	-111.185	29.4812	-14.7211	97.7603	-119.838	88.5185
2351	73.4078	2.62199	2.75974	86.0297	72.9254	-78.4209	-149.304	-91.454	105.098	110.517	39.4721	52.1479	127.287	-168.495	113.503	-115.889	139.114	-270.8	204.03	-298.986	395.872	3.70716	-416.6	35.4951	413.787	-333.825	368.678	-308.292	115.49	-88.8556	-6.73586	-112.208	6.86754	5.35547	92.9801	-119.506	89.4641
2352	57.8079	2.61728	2.71741	86.5512	72.9324	-79.6511	-151.548	-89.551	107.295	108.568	38.3489	52.21	126.533	-167.623	113.096	-115.38	139.135	-270.661	204.112	-299.444	397.17	2.38022	-416.231	35.9709	411.564	-330.983	363.618	-303.092	114.809	-88.7194	-6.50944	-111.632	5.82716	5.87268	92.2541	-119.386	89.7348
2353	43.5654	2.59181	2.72256	85.607	72.396	-80.4834	-151.551	-89.6485	109.308	106.6	37.7857	52.3175	124.636	-164.054	112.615	-115.217	137.738	-270.419	203.891	-299.804	398.415	1.26176	-415.934	35.4217	413.282	-333.462	367.956	-307.706	115.969	-88.4865	-6.53854	-111.427	4.71321	6.53297	92.0607	-119.103	90.2959
2354	37.592	2.5637	2.73818	86.0789	72.8595	-81.4443	-151.104	-90.3018	111.416	104.555	37.2129	52.2103	128.185	-167.662	113.755	-115.875	137.877	-271.133	203.111	-298.212	396.825	2.91291	-416.328	35.6194	411.491	-331.675	366.179	-306.026	115.732	-88.2767	-6.4932	-111.629	5.45092	5.44482	92.2612	-119.065	90.5195
2355	30.8418	2.55719	2.70222	86.1734	72.7505	-82.4017	-152.645	-88.9182	113.476	102.537	36.5518	52.2323	127.676	-166.905	113.811	-115.74	137.796	-271.252	203.203	-298.307	397.39	2.31493	-416.138	36.0417	410.81	-330.65	364.022	-303.785	115.052	-88.167	-6.22007	-111.383	5.44609	5.07683	91.8473	-119.038	90.6674
2356	6.56312	2.52994	2.72481	85.3174	72.1796	-83.3347	-155.327	-86.4714	115.495	100.751	35.572	52.2922	126.248	-163.38	112.283	-114.403	136.005	-270.972	203.414	-299.146	399.184	0.553475	-415.685	35.456	411.838	-332.516	367.86	-307.935	116.325	-87.7479	-6.91242	-110.696	4.21384	5.98403	91.6471	-118.581	91.3575
2357	1.06673	2.52084	2.7467	87.5872	73.7089	-82.8285	-150.968	-90.2204	115.89	99.5929	36.7673	51.3829	128.053	-166.229	110.853	-111.792	137.11	-271.931	202.312	-297.069	397.375	2.45838	-416.132	38.8532	406.934	-326.203	358.702	-298.213	110.531	-87.1712	-8.52946	-108.195	1.76911	8.53417	91.7451	-119.519	90.4335
2358	14.2206	2.52996	2.68914	85.2665	72.0753	-83.6476	-152.281	-88.928	117.871	97.4994	36.3877	52.0154	125.396	-162.448	111.625	-113.052	136.176	-271.914	201.913	-297.072	398.758	0.842534	-415.622	38.4174	412.581	-332.525	366.82	-306.701	111.359	-86.1373	-10.9112	-107.666	7.31491	3.29707	93.3751	-119.568	90.507
2359	31.5457	2.50231	2.72875	83.8842	71.3123	-84.3638	-153.672	-87.6882	122.569	93.1875	35.8977	50.9537	125.08	-162.624	107.794	-108.613	136.812	-272.527	200.663	-295.278	396.817	3.1186	-416.214	37.3793	414.464	-335.712	373.22	-313.502	113.357	-85.5759	-12.0912	-108.386	12.3943	-1.52781	94.7885	-119.379	90.9583
2360	81.866	2.50297	2.75762	83.272	71.2884	-84.1167	-151.299	-89.1891	122.423	92.0679	37.4224	49.333	130.647	-170.134	104.376	-104.472	139.022	-272.395	200.949	-295.703	396.129	3.92032	-416.315	36.4827	417.74	-340.527	381.571	-322.422	114.885	-85.1244	-13.2719	-108.374	15.8058	-4.62578	95.7555	-119.223	91.4743
2361	72.4565	2.43741	2.65691	84.3682	71.3462	-89.4951	-149.772	-90.8598	128.866	84.9472	35.1082	51.3193	125.237	-159.538	107.312	-109.762	133.644	-273.179	203.132	-293.42	384.06	16.7859	-418.436	37.6246	409.735	-331.645	370.307	-310.741	113.139	-83.0221	-19.3397	-108.002	21.7233	-10.6063	100.808	-119.411	91.4044
2362	74.1059	2.48345	2.56304	84.0035	70.3784	-91.6198	-149.346	-92.7502	126.452	88.0854	33.0275	52.3044	125.47	-159.825	112.084	-115.174	133.298	-271.314	205.112	-298.592	393.674	6.91423	-416.194	37.7064	408.052	-329.611	367.476	-307.728	113.061	-81.7877	-14.4678	-115.288	21.8598	-9.73611	97.2795	-114.374	90.2967
2363	11.2737	2.48901	2.54485	84.3794	72.0559	-91.0476	-152.091	-89.8532	128.11	86.229	33.9013	54.3237	125.601	-156.967	116.688	-121.549	130.514	-273.488	198.961	-291.483	394.475	6.12799	-416.57	37.5381	408.112	-329.655	367.359	-307.6	113.375	-83.314	-10.2985	-114.93	9.6019	1.24743	94.265	-114.373	90.6621
2364	12.2458	2.47191	2.55222	83.4491	71.6453	-90.7344	-154.289	-87.4832	129.826	84.3156	34.4994	56.0439	125.663	-154.231	119.155	-126	127.981	-274.729	195.002	-287.25	396.054	4.57653	-416.751	37.4149	408.247	-329.516	366.372	-306.605	113.574	-82.9547	-11.2316	-115.296	13.547	-2.45814	95.2872	-114.638	90.5124
2365	-33.5824	2.46643	2.57485	83.163	71.5284	-89.6159	-158.833	-82.2135	134.752	79.8511	35.3158	56.7366	124.173	-151.524	121.146	-128.409	126.88	-274.675	194.729	-287.989	401.325	-0.895026	-415.694	37.3956	408.729	-329.958	366.839	-307.112	113.567	-84.3307	-7.71233	-114.824	8.13349	2.80796	92.8414	-114.673	91.1782
2366	8.12822	2.47323	2.54712	82.991	72.0143	-89.403	-162.199	-80.2006	133.973	81.5491	34.6162	56.7073	124.181	-153.286	122.552	-129.558	127.81	-276.839	190.755	-281.117	393.345	7.428	-418.057	37.208	409.031	-330.209	366.908	-307.184	113.942	-83.8393	-9.19832	-115.257	13.8551	-2.64638	94.2277	-114.892	91.0857
2367	-31.4056	2.45969	2.61376	84.0315	72.1038	-88.628	-168.74	-73.484	141.004	75.207	35.233	56.3848	125.261	-155.682	121.241	-128.576	128.562	-274.882	192.628	-285.901	400.458	-6.63964e-05	-416.039	38.209	408.297	-327.565	359.729	-299.484	111.618	-84.6672	-6.29692	-115.6	8.74805	2.77065	92.7652	-115.784	90.0233
2368	10.7428	2.46292	2.59451	82.6695	72.0126	-88.6119	-165.436	-77.2375	138.035	78.1393	35.125	56.3609	122.711	-153.588	118.232	-125.679	128.665	-276.803	188.956	-279.647	393.206	7.56412	-418.176	37.6344	412.451	-332.229	365.838	-305.929	112.779	-84.1003	-7.91771	-116.016	14.5105	-2.70269	94.2452	-115.872	89.9984
2369	14.2369	2.47065	2.54068	82.5962	71.21	-89.7286	-168.634	-74.1571	139.727	76.8116	33.9671	56.4655	120.985	-151.952	119.085	-126.657	128.671	-273.003	194.408	-287.494	402.939	-2.21821	-414.513	33.9846	416.15	-336.057	363.879	-302.541	113.642	-83.9706	-7.9605	-113.864	6.86896	4.38547	92.981	-115.795	90.4418
2370	47.6446	2.45189	2.50965	78.9302	70.6295	-91.9917	-176.03	-69.485	141.908	77.0655	30.612	55.843	114.131	-146.345	111.512	-119.273	129.083	-275.223	187.239	-279.038	403.16	-1.98975	-415.526	31.8954	429.907	-350.201	379.474	-318.329	116.723	-83.8202	-7.99895	-114.279	8.43303	2.9476	93.3828	-116.296	89.8347
2371	43.6663	2.4552	2.52218	78.6227	69.8557	-90.7781	-167.658	-77.6454	138.46	80.5597	31.3983	59.0018	110.267	-139.185	116.121	-126.495	125.613	-275.342	186.965	-278.593	402.69	-1.43967	-415.728	31.7647	424.636	-345.397	376.085	-315.034	117.529	-83.3461	-9.43616	-114.478	12.9892	-1.54073	94.4512	-116.123	90.3848
2372	71.499	2.48083	2.46411	78.6933	69.4134	-90.9253	-170.354	-74.913	138.144	80.6731	31.2189	57.9595	108.002	-137.955	116.043	-125.257	126.613	-275.303	186.778	-278.451	402.577	-1.19399	-415.877	31.3956	420.697	-342.17	375.325	-314.274	118.533	-82.5168	-11.6464	-113.52	15.381	-3.25131	95.6586	-116.114	90.7707
2373	13.8834	2.44202	2.55734	80.437	69.1082	-91.2483	-169.797	-75.4151	141.656	78.4827	30.3095	60.9548	105.783	-132.421	119.55	-131.833	123.282	-272.444	194.454	-288.414	404.886	-3.58722	-414.329	31.9843	413.709	-334.633	366.416	-305.232	117.717	-83.0937	-9.79857	-113.408	10.2501	0.848485	94.3579	-115.81	91.896
2374	28.254	2.43682	2.54842	80.857	69.4745	-90.9207	-166.122	-79.1235	140.229	80.0348	30.5347	56.8052	105.934	-137.917	115.053	-123.135	128.502	-273.508	191.883	-284.526	401.383	-0.162116	-415.373	31.8944	412.883	-333.598	365.015	-303.825	117.9	-82.7395	-10.8008	-113.668	13.8728	-2.60174	95.3344	-116.023	91.8242
2375	1.14424	2.44082	2.50368	82.0931	70.54	-91.1337	-170.252	-74.8155	139.135	80.2762	30.7514	57.1201	104.403	-134.7	114.882	-123.756	127.077	-273.372	191.598	-284.51	401.858	-0.546695	-415.344	32.9929	413.419	-331.946	358.106	-296.513	115.391	-83.9924	-7.38477	-113.778	7.10098	4.26736	93.1621	-116.874	90.7967
2376	161.027	2.47631	2.60558	76.4328	67.8571	-88.8084	-137.092	-103.281	138.658	78.2289	35.5739	57.2121	100.426	-130.585	114.208	-122.842	126.699	-274.17	188.413	-278.562	396.78	4.73146	-415.722	31.5617	431.494	-351.441	381.553	-320.621	117.907	-81.7186	-19.1471	-111.01	32.4641	-19.5447	97.9898	-117.292	90.8878
2377	21.8043	2.46639	2.58793	78.9577	67.6542	-89.5691	-141.125	-99.018	140.892	75.1704	35.959	58.3815	103.176	-130.723	114.413	-124.433	123.692	-270.309	194.984	-288.289	408.019	-6.52678	-412.06	31.6493	417.397	-337.084	367.245	-305.505	117.446	-85.4618	-11.1981	-112.484	22.9601	-10.7823	88.2603	-111.472	90.2854
2378	8.10346	2.45727	2.61546	79.6657	69.2023	-89.7524	-141.324	-99.2134	142.612	74.1492	35.4792	62.8664	101.576	-123.897	118.915	-133.13	118.264	-271.562	193.223	-284.772	403.763	-2.27675	-413.299	31.4059	415.636	-335.452	366.182	-304.45	117.956	-86.7889	-7.16024	-113.13	14.112	-2.72531	86.1643	-111.577	90.5374
2379	-33.2457	2.46748	2.56867	80.4734	69.9884	-89.6513	-146.379	-94.781	140.624	76.0244	35.3809	59.8631	103.37	-128.854	115.582	-126.753	121.063	-270.935	193.693	-286.239	406.758	-5.28098	-412.682	30.7657	415.005	-335.578	368.188	-306.819	119.086	-87.806	-3.52227	-112.602	4.76506	6.22136	83.5719	-111.317	91.2876
2380	-29.1016	2.46431	2.60455	80.7963	70.5709	-89.8774	-146.431	-95.1038	142.827	76.1355	33.32	58.1018	98.5056	-127.415	114.348	-123.198	124.197	-273.371	186.893	-277.485	404.088	-2.07577	-414.503	31.8083	414.248	-333.347	362.646	-300.82	116.713	-85.9947	-7.58884	-110.747	7.96831	3.49426	85.4714	-112.274	90.3592
2381	4.66635	2.50151	2.55319	78.9982	70.2432	-90.7975	-151.834	-91.0056	139.902	80.6497	30.8961	59.7283	94.7154	-122.185	115.981	-125.871	122.396	-275.504	180.883	-269.298	398.732	3.05281	-416.219	30.5353	415.673	-336.216	369.978	-308.597	119.178	-83.7022	-13.0723	-109.061	13.8296	-1.49306	88.5488	-112.082	91.0676
2382	30.8865	2.53055	2.5473	77.4649	68.5483	-90.4193	-146.323	-96.1857	140.746	79.9827	31.3735	60.4534	91.7683	-119.215	117.302	-127.775	122.263	-272.781	183.817	-276.21	408.252	-7.29595	-413.218	29.4015	418.596	-340.294	377.328	-316.258	121.126	-82.1276	-16.2868	-107.26	13.7608	-0.836029	89.9692	-111.889	91.6931
2383	69.2419	2.53701	2.52928	77.3566	68.1785	-91.1569	-145.397	-97.4675	140.974	80.5957	30.3858	60.1663	89.1559	-117.493	118.159	-128.052	122.942	-272.997	183.413	-275.534	407.861	-6.81614	-413.503	29.088	415.969	-338.399	377.46	-316.38	122.14	-80.8651	-19.2729	-106.347	16.6493	-3.20017	91.8352	-111.925	92.0759
2384	-16.556	2.54421	2.50647	79.2944	69.2539	-91.1634	-146.286	-96.6466	140.691	80.9245	30.2446	62.2572	88.3262	-114.092	121.785	-133.717	120.469	-272.628	183.692	-276.409	409.639	-8.43868	-413.229	29.9177	409.165	-330.881	368.058	-306.844	121.049	-82.5279	-14.6191	-107.039	8.64928	3.31998	89.3506	-111.859	92.8706
2385	13.3987	2.52062	2.59203	80.7735	71.1812	-89.0121	-139.939	-102.547	140.722	80.5432	32.1156	58.8866	87.9422	-118.125	117.043	-125.33	124.428	-275.948	176.648	-265.088	400.264	0.743845	-416.181	30.6707	407.952	-329.59	366.553	-305.605	119.932	-81.0694	-18.5305	-104.233	6.29599	4.33059	88.7539	-111.01	94.7469
2386	65.3131	2.51409	2.63355	79.9958	70.4535	-88.3293	-143.247	-98.7847	147.054	74.6386	32.6488	60.0903	86.0477	-114.932	118.46	-127.688	122.97	-274.854	179.553	-268.82	401.089	-0.377085	-415.346	30.3173	409.442	-330.852	367.345	-306.557	120.505	-80.6765	-19.5485	-104.097	8.60842	1.65133	89.2613	-110.638	96.0481
2387	111.176	2.49917	2.62024	78.1644	68.133	-88.4214	-143.232	-98.6575	147.45	74.2471	32.4875	58.9041	84.9712	-115.875	117.175	-125.095	124.862	-271.983	184.818	-275.219	406.978	-6.26996	-412.701	25.833	411.566	-334.405	372.757	-310.856	123.641	-79.952	-21.4443	-104.584	15.0971	-4.3897	90.9718	-110.545	96.6534
2388	181.017	2.56165	2.89106	78.4425	67.3952	-82.8662	-160.637	-81.5191	150.728	71.8806	35.06	58.6547	84.3294	-114.908	114.144	-122.252	124.419	-270.279	192.175	-282.904	402.716	-2.2086	-412.261	25.8827	411.654	-334.417	372.513	-310.616	123.485	-85.3532	-15.0932	-103.845	14.2143	-3.35354	87.3212	-110.781	96.5935
2389	108.073	2.55867	2.81619	77.6282	68.3213	-84.019	-164.743	-77.7923	148.781	73.3596	34.2857	56.56	84.5497	-117.539	105.309	-112.349	126.742	-271.713	185.565	-276.371	406.569	-5.60188	-412.531	25.0507	416.119	-339.399	378.618	-317.022	124.597	-86.4222	-11.4885	-104.697	8.03277	2.32565	85.8456	-111.265	96.0764
2390	129.304	2.48699	2.95147	81.354	69.6632	-84.7448	-164.94	-77.1336	149.646	71.6705	34.4498	54.0107	79.8636	-108.615	92.2543	-97.153	122.745	-271.218	187.47	-278.359	404.696	-3.58658	-412.826	34.1367	404.565	-326.154	361.421	-299.369	114.557	-85.6697	-18.063	-98.2372	6.50132	4.01415	86.3816	-111.775	95.429
2391	137.935	2.49432	2.91326	79.904	67.474	-84.91	-165.222	-76.8879	149.262	71.8937	34.4372	52.5489	81.4721	-112.046	91.6546	-95.3841	124.575	-268.02	193.453	-287.784	409.268	-8.80555	-410.438	33.2413	409.314	-331.081	366.337	-304.686	115.865	-85.2043	-18.6603	-99.2441	12.596	-1.83114	87.7037	-111.726	95.5302
2392	305.908	2.63834	3.26789	79.8358	68.0532	-76.1498	-149.704	-90.4949	150.231	68.7268	42.3135	51.9403	78.326	-108.918	88.924	-91.6355	124.85	-268.754	195.401	-287.452	400.729	-0.188325	-412.019	35.881	411.458	-335.086	374.889	-313.881	113.013	-88.1266	-15.3416	-98.6466	13.4989	-2.14326	85.6558	-111.881	95.2105
2393	892.222	2.54155	3.26629	80.1703	71.8802	-78.8386	-122.957	-113.952	159.652	58.4522	42.9122	63.758	68.5202	-84.9834	108.282	-118.936	107.193	-273.615	190.536	-268.501	365.068	37.3346	-419.067	35.2568	410.195	-334.638	375.862	-314.975	113.98	-89.2881	-14.0633	-104.458	21.2475	-10.8975	98.1796	-120.757	95.4815
2394	533.2	2.50005	3.21367	82.713	72.1402	-80.3547	-124.16	-113.288	160.964	57.9797	41.4509	59.3402	66.989	-89.0477	106.639	-112.46	112.629	-270.293	198.81	-279.921	372.967	28.4565	-416.455	35.9992	405.169	-329.172	369.408	-308.367	113.022	-90.1536	-10.937	-102.328	5.79895	3.87179	94.7763	-120.678	95.3814
2395	503.399	2.4887	3.20246	81.2199	67.8959	-80.7269	-124.899	-112.776	160.224	58.9086	40.9406	59.4233	67.4715	-89.1208	106.64	-112.734	112.24	-263.588	209.826	-299.905	399.992	-0.0893876	-409.627	36.1387	403.567	-327.364	366.682	-305.697	112.863	-89.5567	-11.9732	-102.666	8.56839	1.00165	95.6062	-120.633	95.4471
2396	513.299	2.47655	3.20432	79.6733	67.3664	-80.8586	-126.378	-111.631	158.401	60.8213	40.5466	58.7696	68.7974	-90.6849	106.519	-112.132	112.484	-264.27	208.2	-297.39	396.41	3.92862	-410.765	34.8938	407.411	-332.599	374.89	-314.206	114.992	-89.1771	-12.6354	-103.322	12.5581	-2.78851	96.5698	-120.501	95.7783
2397	426.203	2.46306	3.15896	77.6509	67.206	-81.033	-127.327	-110.794	157.713	61.4324	40.4519	57.684	68.3501	-91.8331	105.335	-110.099	114.054	-263.784	207.833	-298.146	400.017	0.28996	-410.093	33.4384	419.87	-345.53	388.547	-328.139	116.332	-90.0076	-9.42193	-104.111	7.0247	2.45882	95.1821	-120.906	95.1951
2398	367.528	2.45933	3.18314	81.5137	68.7832	-81.1605	-127.422	-110.759	157.309	61.73	40.4335	56.8986	70.3454	-93.5715	104.093	-108.484	113.877	-263.239	206.574	-298.28	403.186	-3.0196	-409.291	35.5902	404.402	-328.797	369.152	-308.355	113.878	-90.0935	-8.85425	-102.461	-0.387897	9.04706	93.0884	-120.44	95.8052
2399	261.635	2.45562	3.11049	81.7091	69.2089	-81.2967	-128.173	-110.093	156.783	62.1937	40.3604	55.0983	71.2791	-96.834	102.824	-105.729	116.177	-264.886	197.692	-290.155	407.434	-6.688	-408.923	36.7867	401.817	-324.847	362.229	-301.005	111.793	-89.9028	-8.91185	-102.661	2.00049	6.83113	93.2983	-121.226	94.9601
2400	383.932	2.44576	3.13161	79.7135	68.4131	-81.4714	-128.571	-109.648	157.321	61.4631	40.458	54.6346	69.2643	-94.6478	98.7667	-101.825	116.162	-265.653	194.482	-286.694	407.302	-6.33534	-409.455	35.7869	406.483	-330.649	369.941	-309.155	113.556	-89.2674	-9.8404	-103.663	6.4152	2.46523	94.6396	-121.082	95.1199
2401	421.368	2.44763	3.15686	80.5083	68.1991	-81.7556	-128.422	-109.933	156.316	62.3437	40.3445	54.9664	71.6291	-95.7362	100.21	-103.498	114.883	-265.178	198.547	-289.676	400.034	0.726248	-410.305	36.5405	403.662	-327.269	364.76	-303.866	112.499	-88.7738	-10.6947	-104.545	12.9387	-3.6653	95.9181	-121.013	95.115
2402	332.323	2.44016	3.11121	81.3525	69.2667	-82.0509	-130.065	-108.442	155.534	63.0707	40.162	54.8166	71.3226	-95.7657	100.305	-103.363	115.224	-265.175	198.715	-289.763	399.666	0.986696	-410.338	36.8265	404.578	-328.082	364.934	-304.055	112.041	-89.5044	-8.11884	-103.554	4.18876	4.52893	93.4229	-120.964	95.0499
2403	447.66	2.43519	3.14513	81.2841	69.4274	-82.3526	-131.004	-107.549	155.826	62.8223	39.9351	54.7081	71.9322	-94.792	98.682	-101.847	113.847	-265.066	197.724	-289.325	401.193	-0.527994	-410.088	36.9533	405.165	-328.681	365.105	-304.359	112.058	-89.375	-8.08141	-102.73	2.2473	6.07279	92.4798	-120.766	95.2118
2404	492.235	2.43757	3.15463	80.8357	69.7461	-82.4977	-131.023	-107.549	155.59	62.9251	39.9486	54.4169	74.9241	-96.6854	99.1472	-102.008	112.748	-265.327	195.642	-287.488	402.112	-1.5701	-409.981	36.5546	407.312	-331.357	368.801	-308.322	112.937	-89.3146	-7.79768	-102.314	-0.398944	8.35711	91.6111	-120.415	95.4885
2405	478.211	2.48864	3.24441	83.0953	71.0531	-80.736	-125.292	-112.129	157.96	59.0886	42.4231	49.9306	76.3356	-102.12	94.0952	-92.8696	116.854	-265.242	196.854	-289.104	400.474	1.55231	-410.456	41.8255	404.421	-328.376	365.337	-304.952	106.085	-89.1703	-8.64801	-100.306	-2.94689	10.9927	90.9867	-120.864	94.9615
2406	381.468	2.4782	3.19135	83.6467	70.5435	-80.9207	-126.328	-111.235	157.208	59.8115	42.2778	50.2799	75.1797	-101.755	93.7891	-93.3999	117.573	-263.933	197.648	-291.896	404.449	-2.50874	-409.383	43.2449	402.8	-324.703	357.587	-296.137	102.955	-88.5809	-9.15105	-100.711	0.112418	8.19751	91.7869	-121.925	94.0344
2407	566.329	2.4743	3.21942	82.1621	69.8635	-81.1842	-127.059	-110.325	159.136	57.8703	42.2636	51.2107	72.4285	-97.2529	91.0652	-91.8408	115.988	-264.504	196.167	-290.038	404.539	-2.48519	-409.683	42.9898	405.534	-328.048	363.041	-301.878	103.527	-88.1693	-9.36291	-101.558	3.21245	5.03947	92.3851	-121.804	94.0726
2408	672.341	2.47539	3.24677	79.3054	69.0315	-81.3193	-129.123	-108.534	159.67	57.7376	41.9182	50.7471	74.8426	-99.467	90.7672	-91.5764	115.863	-265.334	193.669	-286.631	401.343	0.858178	-410.722	40.167	415.972	-339.709	376.847	-316.258	107.28	-88.0269	-9.51854	-101.826	7.60321	0.780711	92.6816	-121.699	94.2726
2409	1479.36	2.69179	3.59636	80.8517	69.0382	-74.6401	-138.879	-98.5519	171.314	47.1446	45.5885	49.0683	73.8933	-100.559	86.6174	-86.5882	118.124	-264.851	195.715	-288.302	396.801	5.42549	-411.407	40.7681	409.839	-333.042	368.585	-307.923	106.643	-92.5617	-7.20678	-97.9763	11.4659	-2.89093	89.4752	-121.574	94.3658
2410	1272.54	2.6685	3.54591	82.7232	69.6868	-74.8787	-139.567	-97.9671	170.585	47.8271	45.4352	48.9821	75.9834	-103.169	89.1118	-88.6962	118.463	-263.258	198.731	-293.366	402.743	-0.778299	-409.771	41.5293	405.217	-327.746	361.513	-300.637	105.216	-92.9363	-5.16253	-97.2286	2.76113	5.19179	87.2923	-121.447	94.2921
2411	1253.23	2.62863	3.52783	80.9911	68.0625	-75.3179	-140.574	-97.1521	169.238	49.0431	45.1878	47.8351	76.4641	-103.923	89.2849	-88.1887	119.006	-262.351	198.746	-295.017	406.509	-4.4523	-408.961	41.1695	408.396	-331.54	366.435	-305.855	106	-91.8476	-7.68948	-97.8181	9.23875	-1.08842	89.5113	-121.426	94.3076
2412	1240.36	2.61452	3.53155	79.8095	68.1221	-75.8124	-140.75	-97.1509	167.71	50.4289	44.9315	47.7658	79.1838	-105.886	91.0784	-89.6823	118.187	-264.214	197.118	-290.226	396.494	5.68347	-411.332	40.14	411.627	-336.058	373.764	-313.63	107.986	-91.5493	-8.1385	-98.8038	15.0366	-6.43288	90.6087	-121.082	94.5837
2413	1118.51	2.6069	3.46598	82.2035	69.6097	-75.9286	-141.158	-96.7854	167.386	50.7116	44.8768	49.1776	78.0886	-104.246	93.0888	-92.8624	117.483	-263.099	197.025	-292.334	403.02	-1.20246	-409.64	41.1197	405.551	-329.473	366.077	-305.772	106.658	-91.7144	-7.13467	-95.6803	0.454374	7.54677	87.5739	-120.826	94.7536
2414	1120.04	2.58085	3.45651	79.7791	68.9133	-76.4161	-144.192	-94.2156	165.194	53.0835	44.0972	49.7895	81.2713	-106.017	98.1543	-98.2082	115.945	-263.471	197.925	-291.678	395.468	6.56197	-411.235	39.6041	415.813	-341.076	380.514	-320.691	108.901	-91.3468	-7.59941	-96.9302	4.22333	3.74434	88.7006	-120.767	94.7581
2415	1103.37	2.5672	3.47342	80.1241	68.0244	-76.5943	-143.876	-94.5776	164.841	53.4163	43.9768	49.465	85.3785	-109.4	100.931	-100.493	115.169	-262.905	198.138	-292.988	398.939	3.05726	-410.462	39.8437	407.847	-333.624	373.577	-314.002	109.329	-90.7315	-8.60347	-98.0784	10.7678	-2.5111	90.2104	-120.346	95.1894
2416	1288.63	2.61253	3.54113	82.4205	69.511	-76.0275	-141.665	-96.1262	168.665	49.4088	44.8071	48.3148	85.8019	-110.197	97.5901	-96.2125	115.643	-262.741	197.528	-293.01	401.229	0.732577	-409.976	41.0535	401.44	-326.485	364.622	-304.88	107.58	-91.6596	-5.43923	-97.2014	3.92811	4.26454	87.39	-120.377	94.9707
2417	1309.51	2.4955	3.41261	80.0588	67.1892	-78.9225	-142.028	-95.9931	167.326	50.6674	42.968	51.8036	82.7514	-103.363	101.13	-103.077	111.31	-262.281	198.86	-293.297	397.678	4.7887	-410.425	40.9064	403.407	-328.83	367.409	-307.809	107.917	-88.3951	-12.7175	-99.2769	19.6034	-10.9191	92.312	-118.485	95.055
2418	998.258	2.44151	3.25192	80.7828	67.7164	-81.4077	-144.26	-94.4346	164.506	53.9879	40.9146	52.4819	83.3017	-103.253	102.883	-105.375	110.609	-260.877	197.703	-295.395	407.468	-5.58968	-407.94	41.1666	402.179	-327.369	365.257	-305.616	107.439	-86.9924	-12.9051	-98.5584	8.44458	0.436202	90.3486	-116.581	94.5636
2419	746.077	2.43545	3.23687	81.7575	68.2882	-81.4546	-143.124	-95.9269	160.922	57.2191	41.042	49.9183	86.9929	-109.66	104.367	-103.946	113.242	-261.409	200.334	-295.778	398.234	3.45281	-409.528	41.8113	400.367	-326.177	365.696	-306.294	106.527	-86.5701	-13.4446	-99.0477	10.941	-1.67201	91.4889	-116.674	94.6419
2420	898.809	2.39826	3.23458	83.1517	69.4893	-81.8782	-140.925	-97.3631	163.577	54.0537	41.4157	53.0794	86.1945	-104.638	107.595	-109.883	108.587	-260.279	203.806	-297.139	396.512	5.36246	-408.888	40.5612	401.127	-325.797	356.983	-295.835	104.163	-87.5044	-9.91918	-99.1546	4.86745	4.69615	89.006	-117.139	93.4976
2421	1331.68	2.57157	3.34917	83.4198	73.8331	-82.8716	-122.521	-112.466	172.088	44.9209	42.8347	65.1534	98.9024	-104.227	113.909	-127.149	93.3822	-263.029	204.083	-283.411	354.04	49.9151	-415.616	34.7357	418.717	-345.238	362.63	-301.199	108.029	-86.0692	-15.8369	-98.8194	16.3182	-6.94343	92.9713	-116.789	95.1646
2422	1083.81	2.55229	3.24572	83.93	72.9425	-83.8214	-127.705	-108.065	168.413	48.765	41.9243	65.0051	99.1786	-105.133	115.876	-128.709	93.928	-260.082	211.524	-293.604	364.064	38.664	-413.229	35.0909	417.925	-344.01	360.223	-298.702	107.14	-86.5752	-13.2423	-97.8465	7.44342	2.48375	91.0071	-117.178	94.6762
2423	1298.16	2.5907	3.32301	80.1864	69.9897	-83.25	-127.329	-107.623	172.597	44.5406	42.5578	65.812	99.859	-105.751	112.987	-126.802	93.5924	-256.836	220.066	-304.902	373.645	27.7551	-410.856	34.5806	432.366	-359.618	378.286	-317.334	108.299	-86.1086	-14.1833	-98.7744	13.2539	-3.03337	92.3717	-117.324	94.5491
2424	1164.03	2.56877	3.35555	85.1804	73.028	-83.4042	-127.082	-107.971	171.347	45.5943	42.4761	66.0881	103.254	-108.282	113.521	-127.729	92.5616	-258.628	215.795	-298.83	366.997	35.2224	-412.415	36.4762	413.02	-337.622	353.369	-291.476	104.072	-87.1565	-10.6583	-99.3954	7.57667	2.44964	90.6756	-118.246	93.5205
2425	1294.54	2.57151	3.36535	82.8201	71.9456	-83.512	-128.408	-106.671	171.48	45.3246	42.467	65.8901	101.215	-106.418	109.334	-123.386	92.5887	-259.34	214.42	-296.802	365.193	37.4378	-413.051	35.5295	417.937	-344.344	366.235	-304.888	106.393	-86.5998	-11.8302	-99.9186	12.6	-2.41771	91.47	-117.579	94.1871
2426	1194.19	2.56341	3.31538	83.5377	70.3347	-83.9834	-130.405	-104.997	169.997	46.8835	42.013	65.4238	100.418	-106.192	109.81	-123.266	93.1275	-254.556	225.124	-312.86	385.575	15.072	-408.4	35.6664	413.849	-340.036	361.335	-299.985	106.125	-87.5566	-8.50137	-98.9317	2.16303	7.65393	88.3021	-117.318	94.5435
2427	1305	2.58452	3.34276	81.3255	73.6163	-83.6005	-131.922	-104.158	165.956	51.0526	41.8271	67.6695	102.846	-107.081	105.621	-121.792	91.4024	-262.209	205.182	-286.235	362.049	41.5775	-414.632	35.0834	428.689	-355.66	379.524	-318.544	106.985	-87.1917	-8.94838	-99.3743	4.3945	5.52335	89.0198	-117.978	93.8515
2428	1104.33	2.5588	3.32917	83.7459	73.1173	-84.1786	-135.652	-101.198	162.424	54.8381	40.7973	67.6875	106.082	-110.555	107.567	-123.815	91.4813	-259.899	210.316	-293.799	369.403	33.7278	-413.093	35.6797	414.268	-340.641	363.613	-302.429	106.045	-87.1331	-8.64551	-99.1276	1.83945	7.68901	88.3993	-117.714	94.1931
2429	998.742	2.53849	3.21783	78.7544	67.3055	-84.3484	-136.65	-100.407	161.455	55.7765	40.623	67.9587	103.01	-108.872	107.152	-124.718	92.7523	-252.97	215.416	-311.106	409.58	-7.42932	-404.191	34.9101	423.2	-350.259	374.511	-313.753	107.342	-86.2457	-10.2848	-99.5252	5.08527	4.57369	89.8658	-118.203	93.6446
2430	1148.43	2.56693	3.32326	79.9704	67.7977	-83.741	-134.454	-102.088	164.647	52.3171	41.525	69.731	104.919	-110.597	105.054	-125.741	92.456	-253.577	212.994	-307.992	402.62	0.237831	-405.94	35.0756	416.019	-342.844	366.338	-305.563	107.098	-86.4489	-9.65281	-99.8362	10.7705	-0.775803	89.7104	-118.223	93.7056
2431	1126.46	2.55622	3.28763	78.9183	68.0343	-84.1121	-136.796	-100.184	162.698	54.2822	41.0986	69.6674	104.396	-110.302	105.279	-125.832	92.69	-255.791	210.181	-301.983	392.108	11.1293	-408.496	34.1019	418.799	-346.867	373.5	-312.984	109.102	-86.1552	-10.3924	-100.521	15.1229	-4.8385	90.8509	-118.184	94.0288
2432	960.355	2.55238	3.27036	79.9099	68.039	-84.5477	-136.952	-100.035	162.718	54.2662	40.8262	69.4619	108.569	-114.266	108.241	-128.342	92.3973	-254.337	212.046	-305.928	398.464	4.27373	-406.826	33.443	412.587	-341.654	370.627	-310.274	110.469	-85.6721	-10.7985	-99.9465	10.8959	-0.736373	90.8358	-117.713	94.8099
2433	946.568	2.54695	3.28683	79.962	67.3648	-84.6063	-138.519	-98.8314	161.14	56.0206	40.3844	69.2199	110.686	-116.339	108.639	-128.637	92.2679	-253.864	211.747	-306.607	400.52	2.45442	-406.517	33.3305	407.785	-337.242	367.435	-306.969	110.966	-85.1546	-12.176	-100.428	15.9774	-5.54518	92.1642	-117.699	95.0356
2434	1259.29	2.61228	3.37231	80.9777	68.0881	-84.0016	-136.601	-99.4368	169.164	47.8655	41.5383	68.2334	106.811	-113.124	101.224	-120.359	92.7096	-253.439	210.319	-306.61	404.762	-1.9269	-405.452	33.9255	405.042	-333.976	363.358	-302.821	109.971	-85.5553	-9.59092	-98.5039	9.76928	0.898939	89.3745	-117.811	94.9524
2435	1229.77	2.59496	3.37417	79.2715	67.0613	-84.1991	-137.058	-99.1951	167.992	48.949	41.3816	67.2324	108.19	-114.783	101.668	-119.662	92.9334	-253.749	209.683	-305.875	405.326	-2.34078	-405.642	32.6541	406.944	-337.646	372.001	-311.688	112.69	-84.9863	-11.0681	-98.9192	14.5546	-3.74008	90.6278	-117.514	95.6047
2436	1075.11	2.56823	3.33231	81.5955	69.5355	-84.579	-139.367	-97.488	165.161	51.7053	41.0159	66.9882	107.9	-114.815	102.128	-119.763	93.2439	-255.69	207.822	-301.001	395.552	7.48064	-407.916	33.8645	402.354	-333.025	367.236	-306.988	111.027	-86.1052	-7.74969	-99.2893	5.72256	5.92632	89.8447	-118.011	94.1927
2437	970.844	2.55235	3.2815	81.8425	68.9161	-84.7804	-140.43	-96.6852	163.934	52.9234	40.7809	67.9142	105.182	-112.946	101.62	-121.414	94.0537	-254.25	207.666	-303.34	399.803	3.59568	-407.138	35.1211	400.639	-329.732	361.56	-301.053	108.775	-86.0788	-7.3606	-100.048	7.54374	4.37542	90.4347	-118.982	93.1305
2438	1197.42	2.6073	3.40896	82.4802	70.6035	-84.1018	-139.602	-97.0714	166.754	50.1809	41.3207	68.7515	108.993	-115.988	100.165	-120.939	93.1136	-256.677	204.549	-296.426	385.402	18.5761	-410.423	35.0591	402.499	-331.124	361.335	-300.991	108.725	-86.9469	-5.1196	-100.308	10.1985	1.7884	88.7983	-119	93.1604
2439	1180.54	2.5342	3.41659	82.3848	71.0423	-85.081	-140.181	-96.2261	167.735	49.6194	40.4422	49.3803	101.868	-119.703	96.6721	-95.668	101.883	-256.997	207.324	-292.125	372.519	33.6078	-412.367	31.5845	408.659	-339.273	367.257	-306.215	111.206	-86.2696	-8.01424	-100.014	12.3271	-2.36264	93.5663	-121.999	95.429
2440	2015.51	2.60211	3.52537	78.0136	67.9309	-87.003	-136.074	-100.372	174.196	46.3818	37.5247	54.4017	96.0318	-101.934	103.873	-104.222	85.3385	-249.126	217.487	-303.67	382.052	23.6141	-405.145	29.2288	417.129	-349.68	380.583	-319.59	114.412	-89.0034	-0.991684	-103.506	18.1931	-6.14087	77.9562	-108.688	94.5243
2441	1712.36	2.59688	3.51866	80.6445	70.6611	-88.0905	-137.939	-99.5167	170.836	50.9553	35.6736	51.5258	96.004	-104.844	105.477	-102.854	88.332	-253.641	206.865	-288.868	367.452	39.8775	-408.78	29.4351	405.377	-338.304	370.815	-309.621	114.67	-88.744	-1.58321	-103.571	18.1673	-6.46515	78.417	-108.57	95.3019
2442	1558.79	2.58704	3.45909	82.1157	72.3782	-88.584	-139.928	-97.7048	169.787	51.9209	35.3184	49.6361	96.0929	-107.057	105.769	-101.225	90.4656	-253.057	207.276	-289.909	368.62	38.3173	-408.335	29.0482	406.342	-339.686	372.681	-311.64	115.41	-90.0489	2.56599	-102.514	1.74411	9.11485	74.5465	-108.184	95.8004
2443	1414.93	2.57236	3.38592	83.5923	73.7813	-89.4709	-142.204	-95.3898	169.906	52.01	34.4661	51.1278	99.4966	-108.853	110.113	-106.881	88.6037	-255.265	199.583	-281.071	363.735	43.7563	-409.72	30.435	400.582	-332.727	363.187	-301.887	113.223	-87.3032	-3.6382	-99.6644	3.50909	7.29092	76.8205	-108.14	96.1613
2444	1232.09	2.5588	3.31152	83.1574	72.527	-89.6497	-144.628	-93.5382	167.21	54.5584	34.2506	49.1819	98.1032	-111.2	109.415	-104.885	92.3837	-253.069	202.404	-286.392	367.847	39.049	-408.487	30.3348	402.086	-334.489	364.407	-303.211	113.256	-86.3422	-5.81459	-98.5829	4.20458	6.33872	77.4999	-107.793	96.8236
2445	1489.27	2.56234	3.38931	83.8191	72.2149	-89.3861	-144.728	-93.2559	169.159	52.6122	34.5058	49.5965	96.4748	-108.273	104.603	-100.91	91.2357	-251.805	205.099	-290.234	371.252	35.1892	-407.532	32.8017	402.708	-332.04	355.439	-293.556	108.454	-86.0309	-6.2801	-98.9291	6.1843	4.40048	78.1597	-109.384	95.3078
2446	1464.51	2.55942	3.35241	78.4669	65.9427	-90.1119	-147.232	-91.0249	167.552	54.3469	33.7024	49.3816	98.6355	-110.48	104.978	-101.179	91.2065	-244.348	218.293	-312.23	399.083	5.10939	-400.679	30.8405	414.051	-345.479	374.015	-312.575	112.081	-84.7273	-9.68893	-99.342	15.1449	-4.1162	81.0223	-109.328	95.792
2447	1366.64	2.55919	3.33819	79.1273	66.4187	-90.7235	-147.871	-90.3008	167.503	54.2027	33.4459	48.3053	102.079	-114.303	106.965	-101.925	91.5281	-244.759	216.218	-310.063	397.897	6.12569	-400.724	30.1299	408.678	-341.229	372.822	-311.344	113.504	-83.9981	-10.8205	-99.1499	14.5361	-3.33536	81.9865	-109.169	96.4428
2448	1186.15	2.5509	3.28371	83.2727	72.5803	-91.2173	-149.802	-88.5411	166.738	54.8725	33.1009	47.5432	102.969	-116.29	107.847	-101.952	92.6097	-252.233	200.675	-286.246	370.494	35.1578	-407.413	31.2027	402.801	-334.296	363.525	-301.887	111.664	-84.2073	-9.41192	-97.3598	3.24028	7.16461	79.5247	-108.908	97.1026
2449	1184.24	2.55371	3.3049	81.5717	67.8078	-90.8129	-148.94	-89.3294	166.987	54.4099	33.5854	46.123	103.741	-119.197	105.37	-98.8001	94.715	-244.274	214.522	-309.914	400.406	3.51898	-400.064	31.1935	403.206	-334.583	363.117	-301.589	111.494	-83.5387	-10.9501	-97.9341	6.93952	3.34305	80.8112	-109.066	97.0348
2450	1143.97	2.54186	3.30147	81.9231	68.725	-90.9892	-150.242	-88.4254	165.176	56.1746	33.3437	46.1686	106.085	-120.953	106.944	-100.27	94.1445	-245.412	211.94	-306.522	398.218	6.03328	-400.794	31.6046	403.359	-334.631	363.574	-302.138	111.062	-83.6543	-10.4733	-97.3952	3.5605	6.23213	79.8936	-109.101	97.238
2451	1235.98	2.54729	3.32591	82.1021	69.0172	-90.1606	-151.166	-87.1068	168.599	52.5813	34.2002	45.1578	106.077	-122.254	106.139	-98.4493	95.4872	-246.492	209.992	-303.698	396.365	8.09698	-401.406	32.1913	403.471	-334.386	362.775	-301.421	109.989	-82.8173	-12.6918	-96.6957	4.61763	4.55466	80.2738	-108.641	98.0446
2452	1570.57	2.49759	3.24666	79.5427	71.4715	-90.3439	-150.682	-87.1891	169.706	50.987	34.42	49.6914	105.311	-113.402	115.323	-110.657	85.6654	-252.585	194.052	-279.154	375.329	31.4449	-405.921	30.5329	412.988	-345.642	375.861	-315.068	112.135	-82.4113	-14.2034	-96.4897	8.06917	1.26945	80.4429	-107.601	97.8495
2453	1445.29	2.5294	3.27355	79.2707	70.4725	-90.7605	-148.208	-89.9708	168.158	53.2555	33.8293	49.3368	105.061	-114.898	114.394	-110.088	87.4171	-251.399	194.874	-281.639	377.384	29.3117	-405.347	29.9185	409.315	-342.88	375.537	-314.703	113.484	-82.0399	-15.0923	-97.3533	12.5868	-3.05169	81.8021	-107.573	98.3117
2454	1394.24	2.5384	3.30271	81.7703	70.119	-90.9195	-147.198	-90.9949	167.503	53.7234	33.8448	48.7308	108.704	-118.654	117.081	-112.037	87.5064	-247.84	203.488	-293.063	381.034	24.7678	-403.077	31.1625	400.287	-332.762	363.029	-302.037	111.592	-82.0307	-14.6373	-97.8778	11.8072	-2.34704	82.003	-107.718	98.3838
2455	1382.32	2.53614	3.26612	79.4108	67.1077	-90.9925	-148.681	-89.899	165.705	55.4158	33.7152	48.7187	108.428	-118.488	117.137	-112.049	87.6457	-243.995	210.937	-305.101	395.946	8.99567	-399.357	29.9316	402.131	-336.677	374.045	-313.222	113.9	-82.0605	-14.4174	-98.5425	13.4334	-3.73761	82.5069	-107.725	98.9553
2456	1271.29	2.51942	3.2758	79.2213	71.9175	-90.8792	-147.701	-90.8789	164.95	55.9693	33.8936	48.7717	109.998	-120.641	115.96	-111.647	88.037	-251.098	195.147	-282.062	372.533	34.3136	-405.798	29.1846	416.763	-351.032	387.395	-326.636	114.069	-83.0673	-11.158	-98.3363	4.07331	4.97652	80.1864	-108.452	98.2314
2457	1131.84	2.49816	3.27884	83.059	72.5706	-91.2479	-149.173	-89.8447	162.733	58.239	33.2861	48.413	113.041	-124.07	118.094	-113.481	88.3983	-250.698	195.51	-283.04	373.759	33.2147	-405.657	32.405	398.25	-329.849	362.188	-301.056	109.387	-82.971	-11.1848	-99.0129	6.72597	2.57486	81.0544	-109.428	97.2339
2458	1018.28	2.48215	3.21489	81.8201	71.9075	-91.3158	-151.668	-87.9028	160.439	60.4201	33.1259	48.1904	110.59	-123.204	116.486	-112.222	90.0605	-250.516	195.518	-283.816	375.513	31.7204	-405.667	31.2736	401.046	-334.267	370.878	-310.032	111.412	-83.072	-10.7583	-98.8474	4.81097	4.25589	80.7196	-109.181	97.7818
2459	1013.52	2.47682	3.23846	80.9524	68.4005	-91.3164	-152.891	-87.1552	158.012	62.8736	32.772	48.6989	113.435	-125.138	117.163	-113.56	89.1304	-242.888	209.59	-306.758	401.537	4.40642	-398.896	30.3876	399.396	-333.813	372.709	-312.066	112.925	-82.8648	-11.0524	-97.8558	1.42642	7.099	79.8012	-108.329	98.9344
2460	1034.2	2.46763	3.23147	79.1476	71.9977	-91.3058	-154.602	-85.9629	155.756	65.2444	32.3709	48.098	117.843	-130.31	118.914	-114.748	89.9138	-252.496	187.74	-276.107	379.316	28.4626	-405.968	29.1189	411.256	-346.249	385.794	-325.283	114.026	-82.4959	-11.8475	-98.4655	4.54131	3.98923	80.7404	-109.04	98.1997
2461	1055.78	2.47875	3.25737	79.965	68.2701	-91.1064	-161.28	-79.4844	158.321	63.0432	31.9944	47.5053	114.979	-128.314	115.851	-111.375	90.8732	-244.829	202.879	-299.662	401.025	5.75043	-399.686	29.5261	399.663	-335.185	375.241	-314.757	114.11	-81.7505	-13.2295	-98.3376	4.69379	3.27896	80.9558	-107.445	100.253
2462	1798.85	2.52294	3.32103	80.2386	71.1135	-92.9987	-154.854	-85.4365	163.152	60.6372	29.9641	60.3074	120.689	-115.134	129.001	-135.582	69.9908	-247.693	199.589	-286.843	372.781	35.4365	-403.609	29.3571	397.483	-333.426	373.054	-312.443	114.494	-82.2577	-12.2994	-101.933	16.8617	-6.83957	77.5134	-101.774	99.2739
2463	1349.8	2.49753	3.2931	81.3169	72.6521	-93.4055	-158.51	-82.977	157.907	65.7719	29.0104	57.7299	122.274	-120.035	129.139	-132.899	72.859	-249.416	194.682	-280.896	370.881	37.9638	-404.755	28.9799	394.828	-331.362	372.208	-311.647	115.264	-83.1844	-9.52621	-102.24	9.84026	-0.452986	75.7474	-101.697	99.5584
2464	1213.31	2.49695	3.23595	79.5272	70.8949	-93.216	-161.556	-80.6857	154.443	68.6936	29.1932	50.396	116.794	-122.631	125.799	-121.746	80.4886	-249.01	195.742	-282.444	372.884	35.9076	-404.474	27.5118	398.977	-337.081	380.404	-319.662	117.639	-82.8633	-10.4432	-102.854	14.2578	-4.63705	77.0662	-101.878	99.8937
2465	1217.6	2.49988	3.24805	80.0672	73.1232	-92.9478	-158.764	-83.3509	154.475	68.7658	29.4191	51.8319	119.529	-123.865	125.283	-123.008	78.996	-254.387	178.76	-262.902	374.734	34.8427	-406.721	28.1593	396.468	-334.617	377.345	-316.771	117.298	-83.6974	-7.63155	-102.918	6.0672	2.91537	75.2284	-102.265	99.4656
2466	1201.23	2.48141	3.25309	81.6883	73.0091	-92.6723	-157.29	-85.2625	152.049	70.9642	29.6819	51.4834	120.405	-124.84	126.574	-123.942	79.3152	-251.025	185.687	-273.569	383.568	25.2864	-403.942	29.7793	390.337	-327.041	366.808	-306.242	115.339	-83.7201	-7.421	-102.098	3.07797	5.43166	74.3725	-102.35	99.9026
2467	1033.2	2.46316	3.17491	80.7431	70.8179	-92.9694	-161.445	-81.5541	150.433	72.5104	29.1716	49.0193	123.176	-130.381	133.913	-128.477	82.3362	-246.496	195.421	-288.1	394.868	13.5362	-400.523	28.7324	393.19	-331.252	374.347	-313.794	116.999	-83.4874	-8.02158	-101.79	1.21439	6.64665	74.0696	-102.016	100.638
2468	1563.69	2.47687	3.24509	80.4601	70.9158	-94.5722	-158.294	-84.0512	155.311	69.0185	27.8352	57.7304	130.709	-122.803	144.401	-147.817	67.1048	-244.861	197.409	-289.86	394.546	14.1587	-399.297	28.7812	389.952	-328.167	371.647	-311.106	117.355	-82.9063	-9.95459	-102.496	7.05505	0.816635	75.7981	-102.015	100.746
2469	1387.99	2.47718	3.23333	79.5402	68.4318	-94.3346	-159.928	-83.3057	151.11	73.0475	27.6932	50.8795	126.161	-126.411	140.64	-136.534	74.5319	-242.019	201.092	-297.65	407.349	1.22646	-396.454	28.6491	389.693	-328.086	371.459	-310.943	117.957	-82.5752	-10.724	-103.029	9.80637	-1.91581	76.7333	-102.161	100.797
2470	1361.58	2.48078	3.13977	77.9685	67.0234	-95.0517	-156.024	-87.3545	148.086	75.6418	27.5346	49.2567	124.143	-126.213	141.426	-135.862	76.4301	-241.885	196.609	-295.208	414.828	-6.21626	-395.466	28.7896	388.793	-327.528	371.774	-311.325	118.464	-79.0967	-11.5909	-110.783	19.101	-10.4349	73.7121	-93.6114	102.358
2471	1340.97	2.48472	3.15755	80.9161	70.6353	-93.7163	-155.252	-88.8175	143.449	79.7947	28.6069	57.8044	137.993	-130.538	146.763	-150.128	67.5104	-243.462	194.4	-291.291	411.479	-2.62562	-396.792	31.3524	385.358	-323.064	363.032	-302.683	114.758	-80.1568	-7.59677	-112.262	9.64714	-1.67368	72.5164	-94.6824	101.596
2472	1314.44	2.47592	3.11731	79.1569	68.8412	-94.2519	-160.924	-84.4789	139.008	84.8522	27.2211	46.4626	128.659	-133.632	143.795	-135.023	79.185	-243.835	193.144	-289.829	410.417	-1.34925	-397.321	30.3437	391.803	-329.903	368.496	-307.744	115.978	-79.6784	-9.13182	-112.903	14.1067	-6.15939	74.4097	-95.4378	101.28
2473	1945.81	2.47848	3.09136	77.9464	70.8439	-94.6651	-162.172	-84.0073	135.302	87.8656	27.0845	48.6048	137.882	-130.228	156.714	-147.705	64.8805	-244.631	188.866	-281.453	409.726	-0.362403	-396.993	29.7546	397.109	-335.845	375.8	-315.149	116.698	-81.5901	-3.65682	-115.587	10.3991	-1.71923	71.7355	-94.474	99.4035
2474	2003.3	2.4759	3.11715	78.0272	71.7252	-94.3867	-161.838	-84.6575	133.983	89.3554	27.0221	52.5299	143.741	-132.268	157.644	-152.935	61.2185	-246.478	184.079	-275.183	406.499	2.9916	-398.34	29.2812	394.349	-333.923	375.285	-314.371	117.711	-81.355	-4.55361	-115.904	14.4401	-5.51161	72.9671	-94.8129	99.6676
2475	1912.89	2.46873	3.10798	80.6541	73.137	-95.3567	-174.426	-73.2656	132.167	92.5905	24.373	39.7365	138.288	-136.868	169.749	-152.494	72.735	-247.887	179.554	-270.943	406.925	2.65494	-398.976	30.6776	389.775	-327.962	366.868	-305.974	115.463	-81.3307	-4.22826	-114.484	5.51639	2.01203	71.441	-95.2061	100.412
2476	1851.84	2.48168	3.06047	77.9608	71.2922	-95.5584	-178.056	-69.9282	131.857	92.9525	23.9269	40.4713	137.684	-136.343	168.009	-151.556	72.7674	-247.12	179.117	-272.289	413.834	-3.99715	-397.805	28.7134	394.817	-334.906	376.119	-314.878	118.145	-80.7974	-5.57753	-115.222	10.6871	-3.00806	72.9734	-95.239	100.893
2477	1963.15	2.49441	3.11413	76.5822	70.7088	-93.346	-171.527	-75.7324	132.659	91.0195	26.6697	42.3373	145.437	-139.751	175.619	-161.413	69.3928	-244.157	183.17	-280.313	425.088	-15.1675	-394.904	27.6306	403.974	-344.386	385.501	-324.173	119.1	-81.199	-3.8886	-115.27	8.8995	-1.27031	71.9933	-95.6622	100.631
2478	2001.59	2.50094	3.13401	78.5631	72.5123	-92.716	-169.04	-78.1474	131.013	91.9528	27.5569	46.436	152.806	-142.364	177.983	-168.098	65.0894	-246.783	177.075	-271.757	420.47	-10.7212	-396.694	28.291	393.202	-333.651	375.2	-313.588	118.824	-80.9749	-4.68246	-115.679	12.6133	-4.79598	73.1552	-95.9423	100.956
2479	1949.38	2.49093	3.14395	81.8257	73.6474	-93.5534	-168.075	-79.064	131.328	92.4077	26.4927	39.0147	145.616	-141.623	179.363	-161.879	71.6871	-246.191	178.255	-273.557	421.556	-11.7579	-396.321	31.9694	388.487	-324.603	358.192	-296.407	112.745	-81.8379	-1.98579	-115.22	3.84044	3.39263	71.3186	-97.8455	99.2546
2480	1958.43	2.49238	3.08919	77.189	72.034	-93.398	-170.486	-76.7743	131.099	92.2839	26.7607	39.8457	144.453	-140.796	176.583	-159.794	71.8744	-248.539	174.181	-267.077	416.444	-6.72545	-397.971	29.6624	401.821	-340.635	379.764	-317.958	116.131	-81.2228	-4.05703	-116.131	12.7237	-5.04974	73.7019	-98.0942	99.6152
2481	1987.31	2.49092	3.11625	82.3962	73.5557	-93.1782	-165.436	-81.5662	131.131	92.1621	27.2962	38.9461	145.089	-141.368	179.367	-161.736	72.1104	-245.614	180.388	-276.31	422.732	-12.8643	-395.813	34.4321	390.225	-323.621	352.505	-289.951	108.097	-81.6433	-2.02592	-116.097	5.2999	1.8335	72.6566	-100.196	97.8209
2482	2070.17	2.48733	3.12011	79.7521	71.1446	-92.3859	-161.757	-85.0185	130.317	92.3172	28.4386	38.5645	144.736	-141.294	180.119	-162.058	72.5704	-243.751	185.593	-283.422	424.882	-15.228	-394.395	34.2556	397.242	-331.664	364.998	-302.839	108.688	-80.5992	-5.1759	-116.535	13.3537	-6.03402	75.4178	-100.421	97.864
2483	2076.37	2.48479	3.07305	80.452	71.7549	-93.6936	-162.414	-84.6879	131.022	91.6878	27.6308	39.0126	144.601	-141.842	178.976	-161.246	73.2325	-243.946	187.659	-285.072	422.348	-12.741	-394.762	34.5449	397.395	-331.936	365.929	-304.121	108.57	-80.7218	-3.89897	-116.347	7.77292	-0.75598	74.7433	-100.428	98.1277
2484	2162.16	2.49082	3.09955	80.1378	71.3813	-93.0968	-158.456	-88.412	130.881	91.4918	28.3912	39.0069	145.021	-142.282	179.247	-161.596	73.3465	-243.236	188.464	-286.928	422.668	-13.3451	-394.229	34.8406	398.302	-332.978	367.776	-306.271	108.797	-80.5938	-4.27138	-116.607	9.59832	-2.48709	75.3161	-100.478	98.2307
2485	2591.29	2.52876	3.29155	79.946	72.0298	-88.988	-161.32	-84.2366	142.28	80.5954	31.6687	40.202	144.776	-142.07	175.943	-159.51	73.075	-245.093	181.484	-279.146	421.497	-12.6226	-394.851	35.6745	398.871	-332.909	367.706	-306.048	107.402	-81.3788	-4.32709	-110.998	7.67542	-1.18105	69.9619	-99.562	99.6815
2486	2422.46	2.54457	3.26297	78.6958	72.6906	-89.0538	-162.299	-83.2096	141.575	80.7986	31.8344	43.8935	146.611	-142.826	167.396	-154.553	71.3018	-247.912	173.879	-269.218	417.064	-8.65203	-396.574	34.2773	399.869	-335.631	374.247	-312.817	110.006	-81.0206	-4.58395	-111.324	7.99978	-1.40536	70.6404	-99.2579	100.499
2487	2416.01	2.53629	3.29247	80.4668	71.37	-88.8408	-159.846	-86.0808	139.751	82.7814	31.8505	43.1112	147.466	-144.522	169.577	-155.899	72.4622	-242.873	186.673	-287.116	425.816	-17.193	-392.972	35.0913	394.422	-329.702	366.959	-305.594	108.944	-81.1878	-3.89991	-111.146	7.15662	-0.594925	70.1406	-99.2034	100.66
2488	2153.08	2.53814	3.22135	80.5741	70.7101	-91.1439	-165.931	-79.7289	142.478	79.7696	30.5282	46.892	150.86	-147.08	161.93	-151.867	71.1514	-241.501	192.296	-293.264	423.266	-14.689	-392.697	35.3052	394.973	-330.005	365.904	-304.519	108.45	-79.8768	-5.9518	-111.611	10.089	-3.14432	72.3883	-99.4465	100.734
2489	2126.68	2.52212	3.24662	81.9768	72.4106	-91.6879	-167.567	-78.6076	141.658	81.4041	29.3364	54.7246	157.663	-148.921	155.361	-152.974	65.8128	-242.697	189.836	-290.06	423.611	-14.9843	-393.321	37.2335	393.239	-326.117	357.958	-296.321	105.033	-80.1293	-4.83125	-111.954	7.17335	-0.396357	72.3961	-100.686	99.44
2490	2108.75	2.51522	3.21716	79.6	71.359	-93.81	-174.474	-72.5149	141.038	83.0179	26.6953	56.5808	158.714	-148.49	153.489	-152.591	64.1357	-242.924	191.658	-290.973	419.537	-10.9524	-394.124	35.2749	400.779	-335.747	371.037	-309.372	108.197	-78.8104	-6.97695	-112.463	11.1925	-3.84429	74.8038	-100.74	100.175
2491	2097.5	2.51578	3.2252	81.6242	71.6998	-94.1239	-178.597	-68.7806	139.184	84.6729	26.0682	55.8081	158.733	-149.002	151.267	-149.351	64.4225	-240.54	197.918	-298.81	420.328	-12.0016	-393.046	36.0054	395.98	-330.413	364.376	-302.759	107.204	-79.2705	-5.63516	-112.042	5.89247	1.00543	73.9809	-100.527	100.832
2492	2170.25	2.52835	3.1655	79.2208	70.2694	-93.564	-179.279	-67.8432	138.297	84.2702	27.1342	54.9653	159.511	-150.392	152.038	-149.26	65.153	-240.595	196.275	-297.694	422.125	-13.6972	-392.915	34.8543	400.307	-336.457	374.902	-313.519	109.735	-78.6534	-7.83713	-112.704	13.1808	-6.01625	75.9933	-100.545	101.407
2493	2193.54	2.51243	3.21187	77.9609	71.7405	-94.416	-181.101	-66.471	138.905	85.212	25.16	54.9526	158.448	-148.208	152.754	-150.047	64.1547	-244.154	185.061	-284.573	421.891	-13.0794	-394.284	33.8554	405.881	-342.749	381.519	-320.279	110.873	-78.9564	-6.39334	-112.216	6.5828	0.36673	75.3244	-101.2	100.793
2494	2137.4	2.51604	3.20691	79.3987	70.7148	-94.4138	-181.738	-65.9345	137.313	86.5329	25.1754	51.4617	153.387	-144.903	152.957	-146.94	66.0641	-242.54	188.583	-289.567	423.883	-14.8963	-393.375	34.8073	395.497	-331.855	369.591	-308.273	110.092	-78.6698	-7.53541	-112.606	10.6082	-3.50819	76.6037	-101.312	101.076
2495	2449.76	2.50224	3.23941	78.9499	70.5528	-92.7863	-175.953	-71.4922	138.208	85.2855	27.0552	41.6587	145.981	-143.738	161.598	-145.922	73.168	-242.965	186.992	-287.802	425.251	-15.9153	-393.735	36.1636	400.71	-337.635	373.885	-312.658	108.595	-78.8673	-7.43336	-111.948	6.06515	0.453122	76.0957	-101.35	101.069
2496	2385.89	2.50662	3.21738	79.5542	69.9787	-94.4723	-183.22	-63.8387	140.387	82.3031	26.1679	45.4444	150.983	-145.612	157.106	-145.416	70.1183	-241.252	192.631	-294.313	422.281	-13.1285	-393.139	36.3986	396.942	-333.381	370.205	-309.006	108.58	-78.5729	-8.44559	-112.947	11.9581	-5.11226	77.7926	-101.602	101.234
2497	2336.03	2.49595	3.20939	80.6877	72.0606	-95.0836	-183.955	-63.5398	139.08	84.154	25.0742	53.4503	164.54	-153.813	159.542	-155.822	64.8302	-241.791	189.888	-291.694	424.802	-15.3684	-393.211	35.8531	395.776	-332.8	370.741	-309.627	109.577	-79.1038	-7.80677	-112.36	7.30535	-1.11567	76.97	-101.584	101.487
2498	2338.46	2.49737	3.21385	78.9274	71.3212	-94.2224	-180.368	-66.9151	136.279	86.3515	26.1696	51.1603	162.871	-152.118	163.52	-157.61	65.2835	-242.416	190.575	-291.151	420.446	-11.0545	-394.254	34.3823	402.341	-340.578	380.104	-318.946	111.885	-78.9601	-8.41601	-112.97	11.3172	-4.86518	78.1612	-101.847	101.687
2499	2314.63	2.50758	3.16069	81.2759	71.9208	-94.0196	-181.486	-65.4306	136.9	84.6687	27.039	44.7922	156.426	-148.611	168.199	-156.242	68.873	-241.562	191.204	-292.989	424.903	-15.1825	-393.507	35.1512	393.14	-331.018	369.773	-308.703	111.303	-80.0196	-5.88237	-111.796	2.31428	3.74103	76.0168	-101.965	101.937
2500	2197.1	2.49888	3.2233	80.8212	73.2797	-94.2309	-182.769	-64.5481	135.99	87.0309	25.8098	52.0402	161.826	-150.359	162.294	-157.32	64.7843	-246.744	183.172	-279.913	415.236	-5.37323	-397.191	34.4034	391.048	-330.432	372.488	-311.54	113.153	-79.4448	-8.69942	-111.152	7.00832	-1.06007	77.496	-101.667	102.858
2501	2186.89	2.50655	3.23727	80.5958	71.3959	-93.6964	-178.609	-68.4623	134.593	87.9621	26.6491	44.6759	154.556	-147.787	165.735	-153.535	69.9628	-244.216	189.11	-288.043	417.62	-7.75119	-395.676	34.5778	390.647	-329.928	370.463	-309.535	113.082	-79.2924	-9.25052	-111.825	10.7364	-4.5556	78.645	-101.934	102.831
2502	2160.57	2.51338	3.18079	80.5142	72.8086	-94.1476	-181.398	-65.6806	135.43	86.9208	26.3373	51.3262	162.91	-152.839	162.065	-156.446	66.1945	-245.718	183.059	-281.761	422.159	-11.8085	-395.999	33.774	390.889	-331.078	373.381	-312.502	114.456	-79.7527	-8.47144	-111.37	6.27662	-0.617897	77.7616	-101.837	103.138
2503	2118.33	2.51405	3.20865	80.7873	71.1023	-94.9407	-185.048	-62.4128	135.454	87.5176	25.0996	44.1725	155.441	-149.109	166.947	-154.429	70.5637	-243.107	189.728	-290.425	422.954	-12.5837	-394.679	34.5405	389.317	-328.673	368.38	-307.462	113.476	-79.5802	-9.02721	-112.183	10.5066	-4.57298	79.0239	-102.359	102.904
2504	2076.27	2.50138	3.20681	82.9904	73.7239	-95.9101	-184.916	-62.324	136.796	86.2376	24.5192	48.8271	164.937	-155.917	167.77	-159.874	67.8242	-244.175	187.361	-287.043	420.842	-10.3603	-395.604	36.0612	390.257	-326.954	361.264	-300.239	110.714	-80.2563	-7.32172	-111.323	3.66004	1.74137	77.3565	-103.46	101.679
2505	2084.88	2.5025	3.15699	82.8189	73.4952	-95.8407	-186.142	-61.004	137.407	85.0981	24.9561	46.9818	162.201	-154.07	168.907	-159.271	68.9277	-244.472	186.341	-285.914	420.94	-10.2955	-395.667	37.9277	391.763	-326.986	359.136	-298.173	107.773	-80.3526	-7.14864	-112.082	5.23819	0.12208	78.0196	-104.42	100.599
2506	2191.75	2.50174	3.14459	81.76	72.5477	-97.0004	-184.568	-61.9069	141.055	81.1137	24.9059	48.7974	166.878	-158.075	169.547	-161.649	68.2167	-242.737	191.671	-292.404	420.414	-9.71423	-394.967	38.2091	396.769	-332.558	367.351	-306.654	107.461	-79.0423	-8.96926	-113.068	9.72829	-3.77808	80.5746	-104.755	100.524
2507	2661.01	2.49837	3.23108	82.6218	73.117	-92.7278	-165.284	-79.8268	142.679	77.656	30.8583	50.5389	166.926	-159.194	160.468	-153.961	68.5097	-242.64	190.404	-292.05	426.091	-14.2869	-395.019	46.7618	399.265	-332.377	360.257	-299.365	96.8338	-79.7698	-7.03806	-113.653	7.73055	-1.43641	80.2236	-106.866	97.2546
2508	2486.57	2.49319	3.15164	81.5116	73.8431	-93.3242	-169.177	-76.8259	137.264	82.8885	29.7172	50.9406	165.812	-158.23	159.445	-153.49	68.6735	-245.599	184.452	-283.057	416.85	-5.27403	-397.535	45.6192	405.005	-339.342	367.75	-307.145	98.922	-78.869	-9.63074	-113.638	6.65691	-1.13738	81.6014	-106.228	98.6071
2509	2429.01	2.49569	3.12227	81.1308	73.2584	-93.1859	-170.107	-75.902	136.947	83.0446	29.8515	49.9638	162.03	-154.855	159.41	-152.727	69.2161	-246.302	183.525	-281.603	414.742	-3.22194	-398.153	45.4128	403.267	-337.622	365.876	-305.286	99.4349	-78.7473	-10.0703	-114.449	10.7685	-4.94007	82.8057	-106.483	98.5379
2510	2980.73	2.52369	3.2709	82.0521	74.7909	-87.8195	-158.73	-86.3661	139.131	79.2224	35.91	50.6412	164.779	-157.762	159.498	-153.492	69.417	-246.18	181.938	-280.752	416.46	-5.28812	-397.786	49.6494	406.755	-341.863	370.696	-310.407	94.6797	-78.9058	-9.93749	-111.079	1.39546	3.98577	79.4778	-105.388	98.7404
2511	3282.82	2.55762	3.34707	80.1853	72.1276	-86.7296	-157.071	-86.9248	147.414	70.9517	37.497	49.4142	160.737	-154.521	158.208	-151.225	70.227	-243.325	187.322	-289.05	422.552	-11.1323	-395.904	49.018	408.64	-344.385	373.796	-313.831	95.6885	-79.4466	-9.34548	-110.692	9.34577	-3.51615	79.5205	-105.657	98.6227
2512	3040.32	2.55261	3.36534	84.0847	73.2342	-85.6706	-157.768	-86.7824	141.585	76.3253	37.8084	45.3735	155.118	-152.539	155.02	-144.064	73.856	-242.423	189.275	-291.691	422.35	-10.6742	-395.902	52.7891	394.54	-328.585	355.913	-295.082	89.6999	-79.197	-9.39494	-109.401	3.17527	2.61451	79.0074	-106.544	97.7775
2513	2893.82	2.56642	3.3211	82.1556	70.9399	-86.2326	-160.405	-84.2347	140.292	77.4963	37.2254	45.0087	154.943	-152.895	155.915	-144.566	74.4941	-239.435	197.067	-301.565	422.857	-11.4032	-394.368	51.8551	400.312	-335.196	365.606	-305.264	91.1526	-78.8229	-10.5869	-110.664	10.3631	-4.17431	81.0332	-106.694	97.9795
2514	2821.05	2.53677	3.32739	80.5953	70.8275	-87.435	-160.668	-83.898	137.903	79.4999	36.0701	45.0137	153.609	-152.365	149.328	-137.881	75.1653	-240.563	197.557	-299.659	413.591	-2.20177	-396.349	50.4069	408.542	-344.891	376.655	-316.63	93.5419	-78.9328	-10.1785	-110.992	10.5003	-4.23027	81.3006	-106.816	98.2302
2515	2840.43	2.55028	3.41323	84.1671	73.1146	-87.0133	-158.707	-84.5921	141.916	75.0727	36.9655	44.312	154.097	-153.991	146.97	-134.774	76.2639	-241.466	197.235	-297.669	407.628	3.78471	-397.732	51.7258	398.195	-333.482	363.336	-303.115	91.5692	-79.9701	-7.24709	-109.283	2.12667	4.03025	78.3257	-107.026	98.1823
2516	2803.08	2.55356	3.39185	82.6744	72.908	-87.436	-161.008	-82.4833	140.938	76.0869	36.3756	44.9144	157.972	-157.606	149.592	-137.764	75.8938	-240.395	199.835	-300.4	406.665	4.83496	-397.582	50.0685	408.895	-345.811	376.044	-316.577	94.0851	-80.0259	-7.42256	-108.51	0.330702	5.58694	77.8321	-106.272	98.8299
2517	2649.01	2.54948	3.33488	82.2689	71.6814	-88.259	-165.474	-78.4734	139.835	77.5181	35.1708	46.5702	158.385	-157.057	148.856	-138.78	74.8388	-239.54	201.115	-302.575	407.549	3.88763	-397.278	49.6115	404.87	-342.329	372.956	-313.74	95.2356	-78.8202	-10.2805	-109.344	8.45921	-1.9253	80.7454	-106.166	99.3199
2518	2641.33	2.53624	3.3126	81.5199	72.3151	-89.3513	-161.353	-82.9198	136.519	80.7806	34.4198	49.2983	162.779	-159.943	146.687	-139.27	73.1641	-240.867	197.187	-297.925	405.831	5.84425	-398.242	48.8901	408.056	-346.309	377.551	-318.561	96.953	-77.5909	-9.40208	-113.274	10.1306	-3.17909	79.1981	-102.455	99.5846
2519	2733.9	2.54758	3.36263	82.7567	72.5794	-88.1984	-162.769	-81.5885	138.781	79.1353	34.9575	52.4095	164.553	-159.748	146.059	-141.996	70.7962	-240.073	196.611	-298.888	410.025	1.65559	-397.389	49.017	399.891	-338.215	369.463	-310.584	97.2467	-77.5416	-9.32784	-112.88	8.62098	-1.66997	79.5871	-102.617	100.602
2520	2725.06	2.53804	3.32212	81.1957	72.3676	-88.4869	-163.363	-81.1705	137.241	80.5096	34.7103	51.2219	162.142	-157.539	147.427	-142.309	71.1801	-241.781	193.557	-293.959	404.596	7.10466	-398.938	48.741	406.906	-345.631	375.935	-317.339	98.154	-77.0215	-10.9992	-113.831	11.867	-5.02344	81.7853	-102.888	100.862
2521	2718.08	2.53354	3.29184	80.7671	72.1656	-88.7462	-163.649	-81.1253	136.156	81.6381	34.4009	50.8859	161.061	-156.449	148.209	-142.769	71.2966	-241.913	193.396	-293.694	404.484	7.23712	-399.124	49.2993	410.258	-348.663	376.31	-317.878	97.6802	-76.42	-12.5991	-114.516	12.895	-6.33671	83.5207	-102.97	101.166
2522	2583.6	2.53665	3.25702	84.3611	74.1061	-89.0837	-165.573	-79.3401	136.16	81.7357	34.0213	51.2116	161.14	-156.421	148.855	-143.709	71.2522	-242.003	193.488	-293.592	402.926	8.69457	-399.383	50.914	398.899	-335.622	360.368	-301.62	95.2159	-77.5799	-9.47993	-113.732	4.04948	2.15405	81.5597	-103.821	100.316
2523	2613.37	2.53823	3.26281	81.7845	72.4606	-89.1102	-164.461	-80.2843	135.516	82.1678	34.0627	48.4684	160.897	-157.487	152.312	-144.495	72.8377	-241.098	194.028	-295.512	406.589	5.14018	-398.649	49.623	406.092	-344.491	372.984	-314.798	98.0079	-77.3347	-10.2333	-114.648	9.17154	-2.64971	83.0132	-103.9	100.675
2524	2676.99	2.54218	3.30734	84.859	74.1152	-89.4908	-164.655	-79.6961	138.927	79.2603	33.6823	53.982	172.037	-166.853	151.753	-149.002	70.7372	-239.982	196.414	-298.873	408.53	3.14394	-397.871	50.7487	398.684	-335.401	360.842	-302.305	96.1401	-76.6278	-12.6546	-113.327	6.65342	-1.49054	82.8905	-103.519	102.409
2525	3356.25	2.54653	3.28279	80.8778	72.9616	-90.4915	-161.821	-82.0783	139.676	77.4874	34.068	47.1889	165.909	-156.051	164.95	-155.116	66.3329	-238.518	197.16	-298.813	409.394	2.50377	-396.319	49.4195	416.889	-354.943	381.249	-322.908	98.0518	-77.2996	-10.9256	-114.489	5.31213	-0.00190212	81.9119	-102.943	101.408
2526	3330.15	2.5604	3.34409	82.3707	72.7643	-89.462	-166.194	-76.8146	144.979	72.2423	34.7493	46.2679	164.599	-155.911	164.513	-153.922	67.4985	-238.433	196.356	-298.427	409.083	2.83065	-396.39	49.7449	405.462	-343.348	369.447	-311.286	98.0497	-77.2955	-11.1165	-114.527	8.01992	-2.48582	82.3453	-102.792	102.628
2527	3084.33	2.55754	3.31114	78.378	71.0262	-91.5141	-173.067	-70.1262	147.297	71.0442	32.1382	43.8801	158.1	-151.22	160.264	-147.519	69.0455	-237.805	195.709	-299.201	415	-2.72735	-395.556	48.2471	422.791	-360.621	386.487	-328.507	99.8143	-77.5244	-10.2198	-115.148	7.68996	-2.01312	82.449	-103.303	101.798
2528	3286.18	2.51314	3.36374	80.6758	71.0504	-91.3226	-178.892	-64.6477	150.466	68.2481	31.8559	51.8814	166.895	-156.981	153.134	-147.98	65.1692	-238.181	198.992	-300.7	414.647	-1.79287	-397.266	49.0785	406.954	-344.172	369.638	-311.135	98.7906	-78.8716	-11.1106	-114.953	16.8859	-11.8667	83.9352	-104.259	101.846
2529	3059.92	2.51054	3.30982	83.3126	73.6569	-91.2582	-178.549	-65.397	147.092	71.3418	31.9473	50.4268	161.486	-152.636	149.292	-142.854	65.9839	-240.992	191.238	-291.242	413.697	-0.284347	-398.502	50.4531	399.331	-334.925	358.067	-298.981	96.1348	-80.4278	-7.4191	-112.535	1.91449	2.32061	80.0682	-105.528	100.7
2530	3044.82	2.53404	3.34614	82.4979	72.5642	-90.3247	-173.24	-71.0664	140.727	77.0495	32.9781	54.2487	167.916	-159.397	140.988	-138.075	65.2692	-238.283	197.638	-299.679	414.635	-1.49426	-397.049	50.1877	403.064	-339.561	364.454	-305.773	97.0269	-80.1358	-8.48707	-113.509	7.70426	-3.18081	81.7195	-105.626	100.894
2531	2845.77	2.50759	3.33259	82.2705	72.3108	-90.7551	-173.584	-71.9292	135.651	83.0301	31.4807	50.8589	161.276	-154.144	141.53	-135.691	66.7826	-238.769	194.723	-296.957	416.314	-2.95374	-397.166	50.0033	402	-338.431	362.611	-304.038	97.3671	-80.2729	-8.96198	-112.751	5.68467	-1.56195	81.5699	-105.702	100.877
2532	2927.85	2.50721	3.31396	78.6757	70.8635	-90.3888	-168.764	-76.6537	133.216	84.8402	32.3217	46.2523	154.774	-149.258	144.242	-134.29	68.8639	-239.251	193.04	-295.095	415.443	-2.02375	-397.576	49.0019	415.831	-353.655	380.453	-322.219	99.4696	-80.0536	-9.57994	-113.61	8.32677	-4.41029	82.7633	-105.949	101.001
2533	2827.22	2.49436	3.31651	83.4066	73.5304	-89.8814	-172.633	-75.5684	127.491	92.6325	33.0638	50.7949	158.681	-152.194	140.702	-138.116	64.9826	-238.965	188.083	-290.264	413.404	0.606094	-398.092	51.7966	396.728	-332.536	355.674	-296.815	94.8018	-80.2883	-8.7027	-113.358	4.71277	-0.679835	83.0256	-107.34	99.9533
2534	2836.2	2.47974	3.34779	83.3752	73.7468	-89.686	-176.667	-70.9675	132.447	87.558	33.0095	48.5526	151.613	-146.083	140.395	-135.996	66.168	-240.645	185.032	-285.813	408.654	5.19363	-399.356	51.7692	394.284	-329.589	356.476	-297.763	94.5972	-80.6166	-8.32319	-112.434	1.94185	1.84527	82.4116	-107.414	100.475
2535	3847.29	2.48587	3.37076	83.9842	75.7686	-89.5436	-172.889	-74.1434	134.187	85.4648	33.8296	46.4148	156.175	-141.666	158.195	-148.412	54.804	-238.388	189.109	-283.564	402.43	11.9637	-398.385	48.591	401.826	-338.309	357.649	-297.485	95.8964	-82.1779	-8.97467	-105.701	-5.86507	9.71629	75.9475	-105.192	99.1378
2536	3691.37	2.50043	3.28563	81.4468	73.2642	-91.553	-180.033	-67.3492	136.272	83.9866	31.7085	46.0668	154.544	-140.871	157.408	-147.354	55.785	-237.935	187.611	-283.635	405.995	7.89255	-397.522	47.5938	402.025	-339.632	361.465	-301.396	97.7472	-79.8029	-13.4308	-108.132	8.12508	-2.91257	81.4434	-105.348	99.6811
2537	4983.19	2.54956	3.28459	79.0306	75.5236	-92.4583	-175.469	-71.517	136.561	83.9149	31.97	51.9401	168.509	-138.036	175.148	-169.233	38.4599	-237.083	189.415	-281.32	399.812	14.9414	-396.283	46.5725	426.286	-365.122	384.289	-325.593	99.0639	-79.4855	-13.9425	-107.763	8.31553	-1.77702	68.6025	-91.9112	98.9575
2538	4883.63	2.54503	3.2614	81.8416	75.6542	-92.054	-169.918	-77.1517	132.915	87.3471	32.3339	51.7458	166.58	-136.152	175.246	-169.387	38.7397	-237.232	186.869	-279.662	402.368	11.9622	-395.928	47.0661	407.641	-345.105	362.509	-303.285	98.1625	-78.9834	-15.3119	-107.98	11.2749	-4.60081	68.425	-90.8496	99.2036
2539	4939.53	2.53592	3.29079	82.0792	76.3361	-92.3836	-171.424	-75.4331	136.1	84.321	31.9011	51.8199	166.435	-135.946	175.523	-169.765	38.8102	-238.606	184.414	-276.042	399.117	15.2867	-396.816	45.9004	404.643	-343.304	364.821	-305.837	99.8405	-78.7085	-14.3146	-108.626	8.14232	-1.54352	68.6056	-90.5384	100.459
2540	4622.43	2.5316	3.20727	82.369	76.621	-93.2969	-172.85	-74.6907	131.24	89.1458	30.5414	51.557	164.543	-134.798	174.473	-168.603	39.6153	-238.556	182.656	-275.708	406.085	8.43616	-396.065	45.8466	403.212	-341.475	364.864	-305.848	99.7597	-77.9699	-15.6448	-108.623	0.424732	4.25411	68.3972	-90.0215	102.092
2541	4666.46	2.52752	3.22976	81.9504	76.8957	-92.0926	-168.351	-79.1458	129.263	90.7198	31.5073	51.5638	164.192	-134.61	175.217	-169.627	40.1011	-241.448	175.985	-266.898	400.708	13.3798	-397.815	45.7615	401.549	-339.598	363.771	-304.832	99.8707	-77.6422	-16.1823	-110.762	7.5618	-2.43407	70.6476	-90.412	102.016
2542	4579.77	2.52942	3.19765	83.0868	76.0211	-91.7841	-169.513	-77.6229	129.867	89.6544	31.7735	51.5453	163.458	-134.198	174.656	-169.018	40.4519	-238.237	179.92	-274.88	412.839	1.27144	-394.84	47.2501	395.217	-331.313	351.588	-292.311	96.965	-77.7627	-15.2026	-112.127	7.79488	-2.82761	70.9479	-90.9166	101.152
2543	4547.21	2.52393	3.20826	83.7544	76.2685	-91.4521	-165.987	-81.5643	128.028	91.7771	31.8359	51.9548	164.269	-135.045	175.986	-170.8	40.7772	-237.821	181.15	-277.258	417.478	-3.26675	-394.068	47.6826	394.191	-329.541	348.584	-288.833	95.7269	-78.0559	-13.4405	-113.193	5.41414	-0.650433	70.616	-91.6439	100.552
2544	4943.02	2.50976	3.23587	80.074	75.2003	-92.2698	-165.713	-80.754	135.896	83.6544	32.1642	52.6968	165.535	-133.572	179.907	-175.19	38.0876	-238.133	182.705	-275.362	412.712	2.25188	-394.812	41.861	406.113	-346.949	369.571	-309.894	103.135	-77.967	-13.5069	-112.836	8.00056	-2.97897	69.8204	-89.5442	103.023
2545	5115.58	2.50052	3.30552	79.6364	75.2281	-92.0342	-168.172	-77.0578	146.14	73.5428	32.7589	52.1234	163.862	-133.883	176.66	-171.383	39.7751	-239.24	179.782	-271.615	412.624	2.73693	-395.152	40.6662	404.691	-346.772	371.247	-311.684	104.943	-78.8054	-11.1798	-113.827	6.16995	-0.979195	67.8166	-87.6895	103.735
2546	5298.6	2.48654	3.33193	81.784	76.25	-92.1604	-165.168	-79.2714	147.879	71.0904	33.3725	53.1651	168.329	-134.846	181.368	-176.468	35.903	-238.427	182.676	-273.794	411.734	3.9462	-395.087	41.0178	397.251	-338.816	362.357	-302.646	104.357	-78.9233	-10.8903	-113.808	5.77456	-0.467787	67.6651	-87.6982	103.574
2547	5186.5	2.48678	3.30206	79.14	73.7203	-92.0987	-167.518	-77.3111	146.188	72.8458	33.1184	52.6353	165.327	-133.996	177.848	-172.454	37.9575	-236.213	188.657	-282.156	416.503	-0.911267	-393.564	39.5257	403.67	-346.902	373.908	-314.26	106.762	-78.7987	-11.4586	-114.398	10.1675	-4.51836	69.1109	-88.1957	103.766
2548	5028.88	2.48994	3.30527	82.3679	75.6638	-91.6097	-164.746	-80.6277	141.841	77.4356	33.0469	52.6596	165.224	-133.8	178.171	-172.83	37.9676	-237.839	184.16	-276.577	414.377	1.09483	-394.443	41.6536	391.282	-332.173	356.648	-296.875	102.896	-79.4076	-8.396	-115.499	6.94554	-0.930923	69.1523	-89.7917	101.99
2549	4706.36	2.46287	3.26652	79.1367	73.9134	-90.9299	-170.341	-75.2233	136.025	82.2276	32.6531	52.0627	162.756	-132.767	175.427	-169.575	39.3451	-238.161	183.218	-275.508	413.427	2.16338	-394.846	40.5931	397.864	-340.045	373.125	-313.952	103.564	-78.3978	-11.2191	-116.778	13.0273	-7.04836	71.976	-89.7351	102.639
2550	4872.21	2.45471	3.26458	77.3736	74.2798	-91.4287	-167.143	-77.1765	139.751	77.7412	33.0936	52.7998	165.659	-132.982	179.934	-174.817	36.7678	-237.355	183.137	-274.673	412.891	2.8771	-394.461	39.0024	410.616	-353.834	383.215	-325.131	104.986	-80.5597	-6.14127	-117.903	10.9308	-3.85328	71.5786	-90.2747	99.5356
2551	4900.46	2.46078	3.28575	78.7826	73.9083	-90.3936	-165.175	-79.4639	137.045	80.2126	34.0078	53.7113	168.685	-136.604	178.363	-174.031	37.5549	-235.945	187.209	-279.987	415.931	-0.0766584	-393.504	39.8615	402.398	-346.5	376.303	-318.062	104.015	-80.6267	-6.12202	-118.221	12.7378	-5.48622	72.4182	-90.8418	99.59
2552	4773.75	2.45478	3.29277	81.8228	75.2916	-90.0152	-161.525	-83.1547	134.742	82.3143	34.2296	53.0501	166.785	-136.012	175.774	-170.922	38.8396	-237.211	182.634	-275.099	416.567	-0.492202	-393.993	42.1752	389.89	-331.578	357.259	-299.109	100.375	-80.9143	-4.90949	-118.518	10.1482	-3.18316	71.9406	-91.3341	98.7131
2553	4867.73	2.45184	3.3364	80.6016	74.8536	-89.9335	-169.916	-74.7811	141.961	76.0918	33.6572	52.9104	164.457	-134.92	173.428	-168.306	40.0741	-238.652	182.003	-273.792	415.565	0.996995	-394.65	40.639	391.948	-335.587	364.88	-306.751	103.002	-81.2293	-3.61727	-118.598	7.72389	-0.883387	71.3225	-91.0373	100.66
2554	5033.32	2.43858	3.3474	77.615	73.2213	-90.0741	-172.904	-72.2005	140.655	77.5667	33.1497	53.6251	167.167	-136.451	173.005	-167.208	37.6759	-236.629	188.83	-279.871	416.529	0.24958	-393.634	37.4544	405.263	-350.938	379.083	-319.829	105.947	-80.8501	-4.83343	-119.066	12.9645	-5.79041	72.7695	-91.517	100.741
2555	4707.95	2.45018	3.33137	81.4849	73.76	-90.1158	-173.429	-71.5477	138.922	78.8851	33.1746	52.3633	164.553	-137.517	165.318	-158.013	40.8642	-234.939	191.128	-284.105	421.29	-4.65232	-392.298	39.9068	389.252	-332.391	356.959	-297.337	102.222	-81.323	-3.35287	-118.975	7.78364	-1.16687	71.6053	-92.1228	100.457
2556	4464.46	2.45188	3.32032	78.0152	73.891	-89.2133	-168.248	-76.9349	132.075	85.1567	33.9837	51.2788	159.866	-134.656	160.858	-152.522	42.7887	-241.016	181.667	-269.241	406.975	10.1959	-396.764	37.8588	400.376	-345.752	376.188	-316.784	105.436	-81.1059	-4.23937	-119.479	12.7594	-5.77027	73.1009	-92.557	100.679
2557	2781.56	2.39651	3.28246	80.4503	72.0504	-89.1994	-182.879	-63.5161	127.811	90.3423	32.6041	36.9259	137.271	-132.863	156.136	-138.185	67.3877	-241.781	186.312	-278.733	413.774	3.96345	-399.151	39.5966	389.925	-333.747	363.676	-304.385	103.104	-81.923	2.80592	-124.086	4.45928	2.43312	72.221	-93.5104	100.044
2558	2633.65	2.3958	3.27931	79.165	71.4295	-90.8337	-179.056	-66.9503	133.608	85.3064	31.2189	40.7228	142.485	-139.488	150.945	-136.537	68.2662	-240.882	185.854	-279.928	418.315	-0.61733	-398.136	38.2281	393.981	-339.116	370.718	-311.445	105.563	-81.4122	0.846785	-123.03	4.72265	1.59268	72.4116	-93.0976	101.503
2559	2633.42	2.40401	3.28744	79.484	70.8965	-90.3746	-169.696	-75.4936	134.196	83.9369	32.4867	49.4741	154.79	-147.396	148.585	-142.653	63.5477	-237.81	191.391	-288.328	424.765	-7.04151	-396.022	38.3095	392.322	-337.624	368.77	-309.537	105.724	-80.9478	-0.808274	-123.526	10.2271	-3.73545	73.964	-93.3149	101.6
2560	2680.08	2.43746	3.23164	76.9188	71.5339	-90.3608	-170.899	-73.931	135.774	81.6797	33.0651	40.8017	154.649	-152.327	163.39	-148.71	69.7122	-239.795	185.783	-281.576	424.221	-6.26282	-396.791	37.4324	411.569	-357.119	388.563	-329.15	106.119	-81.1065	-0.215622	-122.928	5.64133	0.378581	73.0426	-94.1982	100.67
2561	2784.09	2.39814	3.2577	80.568	72.2262	-90.2831	-168.582	-76.5386	134.342	83.5814	32.7248	41.4291	157.674	-152.775	169.056	-154.64	67.3172	-238.829	187.52	-282.262	425.881	-7.92194	-396.274	37.1534	395.575	-340.005	362.193	-301.248	104.366	-80.8254	-1.15379	-123.388	9.5184	-3.28374	74.1434	-94.3107	100.476
2562	2694.42	2.4201	3.20894	76.1632	72.425	-91.3319	-170.672	-74.2262	136.429	81.5843	31.9564	41.7786	158.125	-152.774	169.618	-155.557	66.8884	-238.98	186.763	-281.496	425.71	-7.85369	-396.324	37.605	426.537	-369.737	392.121	-330.974	103.096	-81.2607	1.03543	-123.15	3.15908	3.2831	72.8601	-96.242	98.7156
2563	2818.11	2.41598	3.28122	80.8633	70.9478	-90.1893	-180.46	-64.1485	142.752	75.0998	32.6752	43.3536	157.485	-152.056	165.516	-152.986	66.5087	-234.44	198.229	-296.071	427.501	-10.2495	-394.21	40.433	397.956	-339.921	361.897	-300.705	99.2624	-80.4786	-1.04507	-123.915	10.421	-3.62723	74.8549	-95.3414	99.7229
2564	2900.69	2.42226	3.31959	79.803	70.6765	-90.5899	-185.256	-59.0695	147.03	71.3795	31.9455	38.9755	151.438	-149.08	166.522	-149.735	69.6502	-235.439	196.635	-293.266	421.523	-4.57204	-395.159	39.2201	401.632	-344.953	369.203	-308.143	101.334	-80.426	-0.886474	-123.42	8.74778	-2.11267	74.8344	-95.3784	101.029
2565	2886.56	2.41352	3.28982	77.6643	70.4855	-90.7381	-181.962	-62.4484	145.606	72.7201	31.9887	42.157	149.936	-146.581	158.11	-144.598	67.9041	-237.503	190.235	-285.931	420.027	-3.20407	-396.255	38.3867	407.96	-351.44	375.818	-314.906	103.283	-80.1701	-1.8562	-123.531	10.3496	-4.04741	75.7249	-95.489	101.436
2566	2742.2	2.41409	3.2402	81.8775	72.6767	-91.3037	-181.136	-63.3858	144.583	73.6778	31.7682	43.2717	148.562	-145.071	153.812	-141.432	67.4772	-238.452	187.594	-282.739	419.856	-2.89454	-396.648	41.1417	393.263	-333.726	353.513	-291.873	98.574	-80.5738	0.323198	-123.277	3.36532	2.62382	74.4703	-96.8811	100.047
2567	2779.8	2.41434	3.25697	80.817	71.245	-90.0209	-172.49	-72.2552	137.275	80.1561	33.2992	41.9687	150.408	-147.206	156.254	-142.56	67.975	-236.731	191.755	-288.337	421.952	-5.10266	-395.615	41.3003	394.775	-336.171	358.953	-297.52	98.8226	-80.0937	-1.2968	-124.011	10.0673	-3.7456	76.322	-97.3094	99.8413
2568	2703.14	2.42857	3.19004	77.5162	69.976	-91.9432	-174.505	-70.249	138.716	78.9415	31.9278	43.6539	149.742	-146.089	151.804	-139.934	67.2195	-236.781	190.881	-287.74	422.224	-5.26818	-395.719	39.6058	405.331	-348.553	375.335	-314.12	101.7	-79.2171	-1.79209	-124.867	12.5532	-5.70686	77.9563	-97.6824	100.053
2569	2808.94	2.40218	3.23638	82.0574	72.402	-91.6404	-172.513	-72.2685	138.197	79.4356	32.1225	40.9935	149.707	-146.767	155.592	-141.332	68.4181	-237.651	188.025	-284.572	421.566	-4.54801	-396.28	42.8242	391.174	-331.193	353.155	-291.43	96.8035	-79.8486	0.0994447	-124.533	6.30635	0.0402395	76.6242	-98.7144	98.8688
2570	2740.19	2.42089	3.21518	80.541	71.5184	-91.5359	-173.312	-71.3702	138.297	79.1733	32.421	40.887	150.978	-148.621	156.679	-142.294	69.0598	-238.203	186.788	-282.971	420.657	-3.55681	-396.666	42.0546	392.108	-334.044	360.765	-299.187	98.2489	-78.9231	-1.09781	-125.294	12.3064	-5.23842	78.8295	-99.3269	99.7398
2571	2738.04	2.41534	3.26009	81.4962	73.1606	-90.3221	-170.831	-72.4916	143.185	73.998	33.6866	44.6984	154.069	-148.364	158.357	-147.637	65.6314	-239.666	183.34	-278.388	417.304	-0.106621	-397.788	43.4032	392.287	-332.594	357.619	-295.461	95.7455	-79.1005	0.823142	-125.217	8.82518	-1.12061	78.3511	-100.927	98.1301
2572	3840.31	2.45728	3.23251	78.8086	73.2021	-89.9672	-172.665	-71.6997	135.855	80.1849	34.7684	39.6262	151.428	-135.612	173.698	-156.29	53.4752	-238.443	180.769	-271.671	411.766	5.56384	-396.91	42.4099	402.255	-343.173	367.767	-305.935	97.4698	-78.9938	-0.0912421	-125.643	15.3101	-5.58241	69.6201	-91.0682	97.027
2573	3959.7	2.46574	3.28591	79.5208	74.179	-90.36	-183.159	-61.4357	143.862	73.7136	32.963	46.3853	155.978	-138.522	165.224	-153.968	50.6254	-239.755	177.919	-267.76	409.119	8.34936	-397.763	43.1849	399.006	-339.4	363.931	-301.845	96.1384	-79.0932	0.358363	-126.649	14.6787	-5.86401	70.322	-91.5091	98.415
2574	3753.98	2.47284	3.25425	78.06	72.2692	-90.3927	-182.45	-62.3847	141.654	75.8922	32.8532	44.1083	148.301	-133.947	159.138	-145.602	53.4367	-238.089	181.4	-273.219	414.024	3.42187	-396.344	42.3296	400.454	-341.75	368.037	-305.892	97.5524	-79.1558	0.705408	-126.607	14.8251	-5.89405	70.816	-92.0856	99.1712
2575	4100.51	2.45477	3.33821	77.2481	70.1757	-90.2667	-178.543	-66.0308	140.922	76.3908	33.2781	39.4349	138.041	-124.569	151.687	-131.975	52.172	-234.058	189.818	-282.459	420.469	-3.09062	-393.818	41.8571	398.746	-340.389	366.971	-304.843	98.3846	-79.4675	1.26517	-126.722	14.452	-5.55858	70.9196	-92.3428	99.2057
2576	4084.66	2.47417	3.37921	78.0246	71.311	-89.0686	-177.007	-67.6196	140.694	76.8774	33.9989	37.6279	135.549	-123.573	154.354	-132.955	54.1931	-236.823	185.697	-276.212	413.804	3.51816	-395.598	40.7191	395.098	-337.829	366.785	-304.599	100.264	-79.7698	2.22277	-126.514	11.2629	-2.67167	70.6877	-92.4808	100.565
2577	4532.53	2.44083	3.26225	77.6969	70.743	-94.4023	-177.824	-68.2398	145.173	73.7667	29.8147	38.2858	135.185	-123.04	153.832	-133.152	54.1198	-237.139	185.489	-276.045	412.301	4.8893	-395.905	40.9538	393.817	-336.115	364.598	-302.123	100.098	-75.6253	-1.52689	-129.867	18.3327	-9.3022	72.7774	-89.5273	101.402
2578	4439.99	2.44938	3.25484	77.8193	71.4278	-93.7077	-179.831	-66.0343	145.089	73.6617	30.2023	39.6065	135.402	-122.868	150.537	-131.078	53.3155	-237.036	183.184	-273.782	415.26	1.62213	-395.599	40.2467	396.36	-338.045	363.001	-299.878	99.898	-76.3124	0.25046	-130.203	12.3453	-4.49638	71.5843	-89.5577	101.954
2579	4620.93	2.47582	3.35074	76.3177	71.9956	-91.3062	-170.825	-73.0194	157.098	60.3994	34.5908	37.5496	132.404	-121.937	149.111	-127.833	55.4731	-236.619	182.847	-274.172	418.122	-1.32738	-395.303	43.2354	410.241	-353.042	378.024	-315.464	97.9033	-78.104	4.93313	-129.658	0.408647	7.18749	70.0882	-91.0914	100.853
2580	4571.1	2.4954	3.29549	74.3544	71.031	-91.452	-173.459	-70.8645	155.225	62.5284	33.9411	36.4115	134.847	-125.744	154.604	-132.433	57.2442	-237.451	178.536	-270.068	421.051	-4.1324	-395.356	43.2329	415.383	-358.197	382.316	-320.095	97.8585	-77.4207	1.62236	-129.801	9.43234	-1.61375	72.5515	-91.5367	100.314
2581	4576.39	2.47171	3.30731	76.6763	71.2936	-91.7963	-174.541	-70.8399	151.914	66.6677	32.7718	36.7837	135.422	-126.041	155.371	-133.67	57.2356	-238.56	177.527	-268.421	417.953	-0.816978	-396.277	43.724	401.236	-343.637	367.27	-305.007	97.511	-77.2932	0.55937	-129.787	14.5924	-6.36912	73.9627	-92.0845	100.667
2582	4458.72	2.46898	3.28036	78.0328	72.1131	-91.8692	-177.208	-68.5854	149.597	69.0654	32.387	37.2069	134.705	-125.509	154.564	-133.252	57.5153	-238.196	180.697	-271.964	417.72	-0.329078	-396.265	43.9239	400.021	-342.239	365.493	-303.242	97.1356	-78.4461	3.99371	-129.793	5.89935	1.86062	72.3015	-92.7144	100.176
2583	4512.32	2.50421	3.41049	78.7691	72.9639	-91.6556	-192.042	-53.1977	161.811	58.0369	31.5339	39.8669	135.046	-125.881	147.293	-128.676	57.0534	-242.398	175.116	-262.184	403.622	14.0084	-399.692	44.1084	398.99	-341.047	364.342	-302.072	96.8657	-78.2985	2.56146	-128.891	8.26369	-0.705897	72.8698	-92.7489	102.019
2584	4363.27	2.49053	3.35958	79.1368	72.667	-93.1471	-197.954	-48.0175	158.312	61.6966	29.8241	39.7681	134.744	-126.276	148.393	-129.711	58.0216	-240.424	184.349	-272.116	399.644	18.2085	-399.816	43.7781	398.531	-340.801	364.154	-302.001	97.6036	-78.0279	1.37957	-129.055	12.3924	-4.61219	74.095	-93.0278	102.002
2585	4251.08	2.4681	3.35907	77.9096	73.8379	-93.3034	-193.049	-52.9554	152.587	67.115	29.7439	38.4012	138.254	-129.258	154.781	-135.06	57.9469	-241.558	182.556	-268.713	394.343	23.8286	-401.52	42.3994	412.788	-355.59	379.118	-317.291	99.684	-77.6727	-1.02538	-126.202	4.85723	0.658831	73.0685	-92.7996	103.925
2586	4085.34	2.47148	3.33375	79.3829	73.467	-92.1802	-186.136	-59.8064	145.782	73.2206	30.8659	38.9325	139.618	-131.082	155.332	-136.335	58.4687	-240.747	184.525	-270.766	391.293	26.7614	-402.024	41.9789	402.532	-345.782	369.215	-307.272	100.392	-77.1434	-2.69581	-126.795	11.2065	-5.36846	74.7289	-92.7516	104.524
2587	3930.82	2.46723	3.31923	77.6562	74.2569	-92.5122	-180.241	-65.0215	143.329	75.1246	31.1739	37.8783	143.152	-133.871	161.2	-141.307	58.0698	-240.393	185.395	-271.312	388.538	29.4701	-402.657	41.8807	421.117	-363.684	385.517	-323.61	100.377	-77.38	-1.09243	-126.792	6.04601	-0.359241	74.0495	-93.7816	103.212
2588	3631.49	2.46353	3.27677	81.1779	74.1906	-92.0727	-179.989	-65.5962	138.528	79.6738	31.216	38.2742	143.222	-134.503	161.315	-141.875	58.8011	-239.691	186.721	-273.604	390.644	27.4417	-402.255	43.1976	399.785	-341.301	361.614	-299.607	98.4226	-77.1477	-2.04268	-127.23	10.3688	-4.41814	75.3405	-94.338	103.025
2589	3650.95	2.4619	3.30417	82.7109	75.5924	-89.5577	-168.295	-76.3526	134.876	82.1562	33.9365	36.9934	142.968	-134.082	165.143	-144.591	58.97	-239.567	182.56	-270.524	394.889	22.4277	-401.636	44.5349	397.506	-337.18	354.641	-292.093	95.9575	-78.0405	0.704262	-126.413	2.6456	2.94878	73.5951	-95.8932	101.635
2590	3554.48	2.47239	3.25026	79.8323	72.8175	-90.5938	-174.877	-70.263	135.436	82.0664	32.5776	36.7841	142.931	-134.43	166.908	-146.3	59.6353	-236.445	188.756	-280.059	401.701	15.3091	-399.568	43.3507	405.509	-346.402	366.24	-304.071	98.8856	-77.7336	-1.24493	-126.657	8.68508	-2.92711	75.2096	-95.9275	102.242
2591	3603.67	2.48554	3.3232	80.459	71.7637	-88.9866	-165.589	-78.534	137.092	80.0524	34.6809	35.7792	144.973	-136.595	171.627	-150.077	60.1959	-233.065	194.35	-289.264	412.46	4.29117	-396.65	42.6571	400.508	-342.287	363.996	-301.943	100.039	-78.5383	-2.13655	-122.386	7.9553	-2.38171	73.4201	-96.2062	103.113
2592	3292.59	2.47234	3.21924	81.7741	73.2986	-90.6959	-166.952	-78.657	127.761	89.604	32.3284	39.3595	148.262	-139.306	164.214	-145.991	58.8625	-234.976	188.769	-282.851	412.977	4.06047	-397.474	44.1462	397.386	-337.654	356.552	-294.3	97.9155	-76.6101	-6.1836	-124.014	4.82139	-0.556666	76.4446	-96.3205	103.596
2593	3277.02	2.49617	3.18806	78.055	72.2597	-90.6244	-170.3	-75.613	127.542	90.0366	31.9894	40.7711	149.222	-140.283	162.3	-145.526	58.7543	-236.848	183.475	-276.921	412.032	5.08401	-398.304	42.5194	409.386	-351.302	373.089	-311.23	101.146	-76.2035	-7.51712	-124.741	11.0098	-6.36927	78.0212	-96.3659	104.117
2594	3899.3	2.45253	3.30512	77.8077	70.2687	-89.6235	-168.565	-77.9036	132.024	86.1388	32.2292	40.6502	149.266	-140.213	162.346	-145.511	58.7262	-234.972	184.369	-280.528	420.787	-3.90895	-396.369	43.5477	403.289	-344.095	364.752	-302.457	99.4613	-75.3207	-14.1587	-121.932	22.1554	-19.1256	82.0437	-98.2646	105.82
2595	3760.4	2.46105	3.30696	79.8088	72.8375	-89.4014	-165.266	-80.7859	131.956	85.9085	32.9264	39.3932	148.029	-139.52	164.196	-146.17	59.6141	-237.118	181.178	-275.388	417.298	-0.312362	-397.954	42.7222	400.085	-341.935	365.61	-303.336	101.348	-77.0704	-10.8875	-118.28	4.75267	-3.15303	77.8039	-98.5623	106.47
2596	3925.9	2.45981	3.30564	76.4782	72.545	-90.1371	-164.557	-81.0639	134.685	83.0768	32.8347	36.4347	145.598	-137.261	168.696	-147.505	59.9087	-237.225	183.07	-275.795	415.014	2.4298	-398.557	41.8077	422.119	-364.418	386.313	-323.733	101.661	-77.6987	-8.36268	-118.501	1.72771	0.262136	77.9232	-100.562	104.473
2597	4323.99	2.44759	3.30947	78.4489	72.1506	-90.5703	-160.714	-83.8735	138.586	78.5995	33.4845	33.1467	143.037	-134.364	174.863	-150.237	59.735	-236.51	182.517	-273.309	415.819	2.02575	-397.923	38.9198	408.45	-351.256	363.943	-299.202	102.827	-77.3426	-9.58016	-119.857	9.45172	-7.0416	79.8614	-100.633	105.057
2598	4223.26	2.47283	3.28984	76.8026	70.5026	-90.5527	-161.164	-83.4803	138.37	78.839	33.4601	34.3141	143.472	-134.719	172.535	-149.074	59.4327	-231.223	192.455	-288.191	426.372	-8.78672	-394.206	38.6981	419.174	-362.762	376.51	-312.35	103.614	-77.8532	-8.60896	-118.599	3.65319	-1.74826	78.6576	-100.712	105.106
2599	3936.04	2.4527	3.27571	76.7982	70.5991	-90.4801	-164.738	-80.8499	133.304	84.5226	32.5451	35.0776	143.932	-135.176	171.514	-148.881	59.3762	-232.683	191.283	-285.614	422.926	-5.11567	-395.842	39.1803	418.792	-362.019	374.991	-310.877	103.121	-77.5478	-9.57993	-119.269	6.97397	-5.01726	79.8027	-100.889	105.12
2600	3948.56	2.44049	3.25136	76.5055	72.5111	-92.3528	-170.06	-75.4966	138.472	80.002	30.9238	34.9165	144.61	-135.594	173.223	-150.605	59.3324	-235.472	186.301	-278.098	417.049	1.10444	-398.113	40.9325	429.793	-370.996	380.815	-316.285	100.992	-78.3733	-7.4678	-118.236	0.201405	1.53287	78.4584	-102.88	103.336
2601	3950.56	2.43976	3.24237	77.4463	72.2576	-92.8698	-168.243	-77.3802	138.531	80.2311	30.5214	36.0474	145.221	-136.2	171.467	-149.987	59.201	-237.441	181.547	-272.292	414.569	3.44012	-399.109	39.5267	416.025	-357.244	368.395	-303.247	102.778	-77.7439	-8.83658	-120.234	9.37608	-7.06514	80.976	-103.038	104.032
2602	3894.84	2.46405	3.2118	77.6934	72.1778	-92.7663	-168.567	-77.0435	138.315	80.3821	30.6191	36.4634	145.365	-136.292	170.72	-149.657	59.0858	-236.359	180.812	-273.467	420.208	-2.66004	-397.805	38.3681	411.908	-354.113	367.62	-302.293	104.536	-77.5304	-7.80033	-120.39	5.83077	-3.34568	80.9762	-103.17	104.573
2603	3252.84	2.4433	3.29097	81.0407	73.9032	-90.4433	-170.923	-75.3145	132.733	86.3936	31.3707	41.321	149.913	-141.171	163.246	-147.184	59.0226	-237.305	184.081	-278.175	420.847	-2.03513	-399.111	42.0446	398.696	-340.395	361.443	-297.026	100.284	-78.436	-0.678078	-122.518	-3.66081	7.0018	79.8438	-105.966	102.987
2604	3212.01	2.46531	3.24565	77.8305	73.5659	-90.359	-170.946	-75.0562	133.063	85.7387	31.7055	43.0416	151.202	-141.853	161.227	-146.934	58.2163	-239.415	176.91	-269.951	421.611	-2.81481	-399.96	41.5049	409.922	-352.739	376.656	-312.928	101.806	-78.4609	-2.54754	-121.419	-0.9362	4.0237	80.676	-105.99	103.364
2605	3240.37	2.44646	3.29681	80.8204	73.7439	-90.5616	-167.573	-78.0963	135.633	83.5692	31.6273	43.9079	151.039	-141.596	159.62	-146.253	58.0661	-238.325	179.988	-274.147	422.612	-3.66113	-399.479	43.9522	396.389	-336.796	357.455	-293.391	98.2328	-78.3841	-2.33617	-122.237	1.83186	1.57567	81.7035	-107.181	102.187
2606	3356.25	2.46773	3.26606	78.6304	73.8342	-90.6455	-168.697	-76.8758	135.728	83.2279	31.7471	50.4553	158.768	-145.519	155.772	-148.694	53.7963	-240.826	174.577	-266.594	418.451	0.455791	-400.93	42.5661	402.818	-344.708	368.151	-304.347	100.586	-78.1774	-3.82203	-122.583	8.17542	-4.45854	83.3065	-107.33	102.507
2607	3253.84	2.46716	3.28875	78.1515	73.5196	-90.7757	-166.034	-79.592	134.53	84.7359	31.4733	49.8661	160.353	-147.592	157.922	-150.256	54.4426	-239.727	176.554	-269.66	420.887	-1.9983	-400.096	41.0048	403.6	-346.893	372.745	-308.915	102.902	-78.3152	-3.51723	-122.638	7.9871	-4.2337	83.5252	-107.424	103.063
2608	2939.61	2.46167	3.25427	79.3657	72.3166	-91.5866	-166.731	-79.5794	130.141	89.7115	29.8339	49.0195	158.991	-146.926	158.739	-150.532	55.287	-235.456	182.819	-280.536	432.605	-13.7376	-396.9	40.0208	395.816	-338.56	363.918	-299.872	103.613	-78.3053	-3.51297	-122.644	7.31552	-3.59469	83.8877	-107.691	102.977
2609	3107.42	2.47179	3.27021	78.3229	72.9429	-90.6467	-162.973	-82.8485	130.424	88.546	31.3799	46.4303	161.101	-148.849	167.5	-156.933	55.9497	-237.378	177.676	-274.04	431.089	-12.3997	-397.796	38.5412	399.703	-344.056	372.826	-308.804	106.027	-78.4898	-3.36148	-122.54	6.8399	-3.19587	84.0177	-107.699	103.508
2610	3026.55	2.46365	3.28596	80.3996	73.8303	-89.6612	-159.505	-86.9286	125.783	93.1875	31.9359	47.4891	161.46	-148.994	167.066	-157.433	55.9069	-237.387	181.044	-277.477	430.183	-11.2081	-397.812	39.4781	393.945	-338.172	366.894	-302.898	104.62	-78.7881	-1.85423	-122.355	2.06569	1.44213	83.0878	-108.069	103.151
2611	3229.84	2.4734	3.31581	78.4158	73.3882	-89.1626	-155.258	-90.8589	127.395	91.252	32.9323	47.0899	160.757	-148.66	167.106	-157.235	56.3786	-239.713	175.688	-270.386	426.822	-7.89097	-399.122	38.7468	397.402	-343.198	374.985	-311.032	106.33	-78.3846	-3.63026	-122.904	8.6685	-4.94828	84.8031	-107.985	103.928
2612	3202.02	2.46524	3.34691	79.4775	72.916	-88.2969	-156.853	-90.0715	125.309	93.8605	32.928	47.9079	161.332	-149.691	166.491	-157.338	56.9397	-237.906	182.581	-278.89	428.96	-9.84799	-398.081	38.2187	393.023	-339.384	372.535	-308.358	107.188	-79.3825	-2.79749	-121.893	6.99349	-3.59927	84.0251	-108.318	104.264
2613	3068.27	2.45289	3.30775	82.6759	74.8965	-88.6602	-158.907	-87.9173	126.151	92.9341	32.7846	48.0502	160.553	-149.086	165.904	-156.853	57.1601	-239.73	180.577	-275.184	425.296	-5.99446	-399.412	41.6489	385.268	-328.296	356.908	-292.693	101.694	-79.4537	-2.3062	-120.571	1.77043	1.25523	83.227	-109.743	102.595
2614	3079.76	2.46053	3.309	81.0345	72.8197	-88.6035	-156.747	-89.8519	126.239	92.6427	33.0928	48.5259	161.771	-150.012	166.673	-158.071	57.0232	-236.433	187.329	-284.927	431.847	-12.5264	-397.206	41.9385	390.345	-333.472	362.884	-299.016	101.529	-79.273	-3.27585	-121.706	7.91236	-4.60987	84.9255	-110.071	102.269
2615	3118.9	2.45386	3.32791	80.1886	74.6039	-88.6342	-153.894	-92.3606	126.987	91.5364	33.4175	48.4409	162.877	-151.636	167.571	-159.04	57.6376	-241.42	177.167	-270.36	422.038	-2.65109	-400.542	40.1116	394.386	-339.422	372.49	-308.955	104.477	-79.6061	-3.37918	-120.249	4.34651	-1.45956	84.2365	-109.777	103.171
2616	3052.71	2.46183	3.28888	78.2525	72.9068	-89.3328	-157.157	-89.2837	127.724	91.0914	32.7365	48.4005	161.98	-151.346	166.749	-158.224	58.2663	-239.857	181.362	-276.033	424.24	-4.65506	-399.746	38.6907	400.12	-346.308	380.268	-316.599	106.827	-79.5576	-3.60997	-121.243	8.67568	-5.46408	85.4032	-109.995	103.382
2617	3202.66	2.45587	3.37064	82.6218	75.2193	-88.6675	-156.964	-89.1594	132.252	86.9915	33.1622	48.7351	163.713	-153.358	167.344	-159.109	58.6018	-240.379	179.929	-274.381	423.577	-4.18882	-399.971	41.2502	386.012	-330.392	361.909	-298.463	103.594	-79.6774	-3.36578	-118.53	-0.158081	2.70745	83.3702	-109.939	104.078
2618	3075.62	2.45823	3.36724	80.5783	72.7407	-88.335	-155.052	-91.3763	129.452	89.8833	33.2705	49.0086	162.68	-153.28	166.344	-158.419	59.6581	-239.304	184.588	-280.209	425.671	-6.04149	-399.372	40.3912	388.413	-333.666	367.083	-303.694	104.94	-78.7274	-6.81632	-119.962	12.41	-9.67569	86.8603	-110.221	104.858
2619	3392.39	2.47341	3.42268	82.7342	74.4324	-86.0115	-151.088	-95.4487	130.45	88.1432	35.8641	50.3831	163.781	-154.819	163.505	-156.823	59.9647	-239.633	184.425	-280.106	425.007	-5.63982	-399.507	44.3529	384.962	-329.408	362.623	-299.274	99.972	-79.0336	-4.84008	-119.333	3.6679	-1.20406	85.4998	-111.055	103.825
2620	3319.12	2.48223	3.38993	80.7441	72.6146	-86.4332	-148.289	-98.055	129.212	89.0314	35.7611	50.5438	164.077	-155.155	163.843	-157.375	60.0758	-237.367	187.831	-285.907	429.97	-10.718	-397.865	43.92	391.22	-335.884	369.506	-306.448	100.811	-78.7592	-5.7332	-120.698	10.2289	-7.41408	87.2056	-111.248	103.637
2621	3078.25	2.47361	3.33249	82.5235	74.6512	-87.1637	-152.71	-93.4061	130.089	88.051	35.2905	51.0629	165.038	-156.446	163.589	-157.6	60.4049	-238.936	186.614	-282.764	423.461	-4.10999	-399.602	44.6116	390.937	-334.849	367.004	-303.683	99.7649	-79.5797	-2.90898	-119.269	-0.172577	3.0568	84.6439	-112.038	102.889
2622	2962.98	2.47357	3.35588	83.6429	75.4208	-87.0522	-151.603	-94.3907	129.591	88.6912	35.2791	48.5586	162.951	-156.559	164.01	-155.61	62.7787	-240.858	183.269	-277.864	418.399	0.902247	-401.085	46.4787	388.283	-330.059	359.56	-295.775	96.8755	-79.4751	-3.23118	-119.509	1.81346	1.20936	85.1163	-113.041	101.721
2623	2864.16	2.47036	3.3725	81.7449	73.2916	-87.286	-151.493	-95.1385	127.477	91.5733	34.3662	49.1448	161.695	-155.463	162.615	-154.897	63.0072	-238.643	189.474	-286.253	422.296	-2.81145	-399.847	44.4989	391.884	-335.448	367.987	-304.327	100.066	-79.2639	-4.11319	-120.116	6.73673	-3.42524	86.4839	-112.975	102.567
2624	2773.42	2.48462	3.32216	80.4658	73.4302	-87.4179	-152.683	-93.7993	127.872	91.0196	34.372	47.9403	159.703	-154.366	162.65	-153.865	63.9624	-238.007	187.916	-286.01	427.84	-8.51802	-398.976	42.8983	400.242	-344.859	378.876	-315.572	102.118	-79.4625	-3.33886	-117.671	-3.416	6.0203	84.5557	-112.736	102.964
2625	2772.74	2.46586	3.31711	82.6295	74.1653	-88.6833	-153.562	-92.7967	130.136	89.0327	33.3964	48.2194	161.06	-155.423	163.174	-154.793	63.8044	-238.284	187.061	-284.944	427.931	-8.41491	-399.371	44.0206	390.162	-333.9	365.969	-302.853	100.87	-79.0636	-4.09279	-117.422	-3.323	5.80234	85.1824	-112.743	103.039
2626	2778.65	2.47055	3.3154	82.1147	72.7235	-89.4869	-153.549	-92.9782	130.149	89.3803	32.5466	46.6931	161.142	-157.068	165.006	-155.204	65.5434	-236.067	191.826	-291.556	429.639	-10.2682	-398.39	43.8086	391.162	-334.733	365.735	-302.774	101.367	-78.5745	-5.30278	-118.655	3.51115	-0.608733	87.1626	-112.606	103.337
2627	2692.76	2.46668	3.26329	81.4104	74.97	-89.8094	-158.535	-87.9988	130.174	89.2805	32.1282	47.6118	160.083	-155.508	164.114	-155.337	65.0395	-244.8	176.682	-268.293	407.192	12.241	-404.745	43.2557	393.955	-337.642	368.244	-305.353	102.305	-78.3663	-6.07628	-119.61	9.03979	-5.80971	88.5824	-112.777	103.299
2628	2767.32	2.462	3.35522	82.1437	73.7202	-89.394	-157.498	-88.7974	134.913	85.5585	32.1151	51.3074	162.148	-154.755	162.691	-157.688	62.1018	-237.654	190.331	-288.481	423.014	-3.61993	-400.033	42.9713	394.093	-337.779	367.724	-304.964	102.726	-79.2549	-3.73171	-116.696	-1.43454	4.20677	85.193	-112.801	103.38
2629	2663.09	2.47235	3.30115	81.4296	73.4877	-89.4035	-158.399	-87.8113	134.806	85.454	32.2197	51.3523	162.073	-155.568	161.839	-157.041	62.929	-239.366	183.683	-281.257	424.097	-4.83826	-400.619	42.9218	392.009	-335.738	365.85	-303.264	103.137	-78.9591	-5.35011	-117.379	4.45783	-1.59874	86.9084	-112.828	103.424
2630	2907.65	2.48731	3.36188	78.3706	73.2965	-87.6461	-150.966	-95.0144	133.153	86.2756	34.1803	51.1597	163.4	-157.489	162.054	-157.21	63.572	-241.554	177.89	-273.982	420.6	-1.52311	-401.887	42.0554	404.491	-349.925	382.859	-320.146	104.478	-78.7959	-5.84589	-118.572	9.57433	-6.52337	88.3553	-113.264	103.315
2631	2892.48	2.48164	3.35535	82.804	73.4139	-88.6764	-149.649	-96.6371	133.722	86.0392	33.3354	51.5939	163.81	-157.521	162.336	-157.95	63.2892	-235.636	189.903	-291.171	431.352	-12.0784	-398.257	44.3506	389.254	-333.103	363.083	-300.541	101.489	-78.6958	-4.88074	-117.019	0.600331	2.084	86.9556	-113.351	103.228
2632	2800.24	2.48087	3.33676	81.9093	72.8288	-88.6751	-148.739	-97.6181	132.08	87.5229	33.4201	51.1543	162.341	-156.686	162.134	-157.478	64.068	-236.293	189.623	-290.284	427.422	-8.54731	-398.993	43.9499	392.2	-336.066	365.429	-303.065	102.218	-78.4598	-5.56867	-118.003	5.20065	-2.32224	88.3762	-113.41	103.18
2633	3504.02	2.4191	3.40439	79.1841	72.0649	-89.6157	-168.735	-78.8875	144.364	77.2548	30.8351	47.0152	155.652	-152.237	162.996	-154.383	66.4763	-240.162	183.018	-279.977	416.788	2.18759	-402.092	42.3743	397.804	-343.187	376.185	-313.467	104.66	-80.1086	-5.49171	-116.553	8.90817	-5.96175	89.7487	-114.294	103.248
2634	4364.56	2.49341	3.56005	77.436	69.6773	-88.149	-162.333	-82.8593	159.919	61.3421	33.7397	39.8419	143.334	-142.892	159.106	-143.033	68.9181	-233.917	192.547	-291.252	422.22	-2.89044	-398.086	40.4755	409.647	-356.81	380.093	-315.905	104.377	-81.825	-3.43205	-110.894	5.31771	-2.14478	83.445	-112.88	102.281
2635	4142.29	2.44687	3.48379	77.1306	69.7651	-89.378	-163.727	-82.5128	153.341	68.0765	32.0207	39.8837	144.05	-143.796	160.026	-144.113	69.1841	-234.989	188.606	-287.153	423.109	-3.64741	-398.541	40.5039	408.488	-355.796	379.486	-315.612	105.038	-81.2597	-5.11497	-112.747	6.93246	-3.9532	85.949	-112.786	102.547
2636	3957.38	2.45982	3.42591	77.9526	71.5486	-89.427	-164.183	-82.0172	152.601	68.6502	32.0495	40.4101	145.591	-146.187	159.705	-144.515	69.9706	-236.848	181.474	-279.501	422.137	-3.07029	-399.248	40.2473	407.184	-354.79	379.529	-315.897	105.361	-81.4529	-3.23676	-111.469	-0.464855	3.83085	84.2995	-112.934	102.383
2637	4969.04	2.48276	3.47396	79.0551	70.9407	-88.8067	-162.017	-84.0265	150.399	69.3286	33.7735	38.9475	150.557	-139.369	179.477	-161.46	56.5975	-230.954	190.982	-288.556	423.981	-4.76442	-395.785	39.5344	398.907	-345.986	369.53	-305.794	105.82	-81.076	-4.51277	-112.848	9.8076	-4.8869	78.3221	-105.046	101.697
2638	4765.39	2.4971	3.41738	78.458	70.8951	-89.8398	-165.313	-80.6928	150.797	69.1251	32.8464	44.0922	153.361	-140.524	169.404	-156.303	54.0077	-231.417	187.631	-285.614	425.231	-6.20399	-395.739	38.4849	396.873	-344.779	370.215	-306.067	107.317	-80.4202	-4.93038	-113.45	10.5939	-5.26328	79.6495	-105.273	102.08
2639	4700.95	2.48934	3.43974	80.8194	71.4997	-90.4128	-164.359	-82.0928	149.613	71.0168	31.7349	44.2207	153.752	-141.13	169.303	-156.411	54.2441	-229.21	191.287	-291.488	430.13	-11.02	-394.332	39.472	389.4	-336.529	360.849	-296.965	106.406	-81.0099	-3.80959	-112.638	4.4816	0.294285	78.4391	-105.328	102.152
2640	4707.4	2.4909	3.45956	78.4232	70.7029	-90.0545	-158.827	-87.381	148.242	72.103	32.2184	42.772	151.606	-140.119	169.612	-155.428	55.4618	-230.87	186.186	-285.596	429.073	-10.0986	-395.084	37.7457	393.556	-342.586	371.288	-307.405	109.572	-80.7057	-4.73874	-113.3	9.19313	-4.18185	79.7245	-105.289	102.926
2641	4750.33	2.51728	3.45543	79.3633	73.9539	-90.2319	-167.859	-82.2468	139.23	84.0571	31.142	48.3978	160.971	-147.096	164.885	-157.632	50.3007	-233.831	174.431	-272.144	427.573	-9.27968	-396.181	36.8161	392.806	-342.628	372.642	-308.689	110.917	-81.4159	-2.72381	-111.708	-0.538364	4.95277	77.8493	-105.492	103.362
2642	4681.06	2.50082	3.47384	77.7958	72.778	-90.1888	-168.803	-82.0236	136.251	87.6081	30.4188	48.3247	161.199	-148.254	165.322	-158.079	51.5339	-233.091	178.502	-277.111	428.056	-9.37844	-396.015	35.8778	399.862	-350.297	380.832	-316.884	111.927	-81.3597	-2.89451	-112.454	3.03023	1.67202	78.8861	-105.924	102.945
2643	4482.53	2.50132	3.43246	78.8948	72.4327	-90.5173	-172.472	-78.5329	135.528	88.4132	29.8154	48.109	159.867	-147.827	164.209	-156.878	52.4455	-231.288	181.76	-282.348	432.447	-13.5244	-394.905	35.8545	394.356	-344.936	375.158	-311.175	112.17	-81.6515	-2.25961	-112.105	0.505639	4.04693	78.4513	-106.005	103.056
2644	4408.61	2.50589	3.4032	77.3177	73.1011	-90.9504	-170.654	-80.048	134.035	89.6886	29.5061	47.7957	160.002	-148.209	165.164	-157.685	52.8886	-234.947	173.731	-271.104	424.111	-5.44723	-397.674	34.8916	401.015	-351.759	381.788	-317.808	113.061	-80.8424	-3.05579	-113.747	4.63834	0.403517	80.6531	-106.377	102.664
2645	4423.41	2.51066	3.46281	77.5854	72.5574	-90.9401	-171.721	-78.8418	136.839	87.5389	29.1523	47.1043	157.95	-147.094	164.132	-156.11	53.861	-235.077	173.51	-270.783	422.945	-4.06408	-398.16	34.8447	396.242	-347.155	376.788	-312.726	113.256	-81.0963	-2.84856	-112.748	8.70179	-3.49487	79.986	-106.405	102.802
2646	4363.99	2.51727	3.46337	78.7444	72.4409	-91.1721	-175.493	-74.9224	139.901	84.6345	28.8506	45.7514	155.098	-145.643	163.034	-153.842	55.2503	-234.542	172.876	-271.283	427.099	-8.14994	-397.379	35.9635	388.956	-339.111	368.793	-304.971	111.946	-79.9782	-4.69851	-112.887	7.16849	-3.07202	80.0273	-105.291	104.759
2647	4156.77	2.50503	3.41566	78.9878	72.4354	-91.6815	-177.886	-72.3017	140.073	84.2121	28.4411	44.472	153.099	-144.766	162.935	-152.592	56.4249	-232.161	177.233	-277.998	431.539	-12.1672	-396.054	36.573	392.571	-343.092	373.075	-309.173	111.456	-80.6584	-2.76893	-111.341	-2.28612	5.93952	77.6738	-105.475	104.602
2648	4500.19	2.51672	3.51064	79.0721	69.6363	-92.243	-180.573	-70.1439	142.264	83.0261	27.4226	35.305	144.602	-141.047	167.573	-148.442	62.3423	-228.088	185.265	-290.024	441.044	-21.2012	-393.257	37.3416	386.583	-336.816	366.634	-303.141	110.797	-80.1546	-3.75596	-113.27	4.52275	-0.725472	79.4028	-104.859	105.218
2649	4431.6	2.51798	3.51312	79.4002	70.4891	-91.6025	-178.136	-71.9437	140.187	84.0416	28.4433	35.2894	147.439	-143.806	169.089	-150.018	62.5945	-230.152	182.653	-285.32	432.595	-13.1935	-395.149	37.3411	385.609	-336.192	367.998	-304.775	111.397	-80.0902	-4.01815	-113.547	6.01104	-2.15957	79.8675	-104.959	105.341
2650	4492.69	2.49296	3.48657	78.9107	69.9823	-91.1932	-174.227	-75.2792	140.051	83.4001	29.4415	34.2803	147.13	-143.799	170.74	-150.805	63.1572	-229.956	181.855	-284.134	435.335	-15.7409	-395.186	37.4512	385.227	-336.743	366.489	-302.637	110.469	-80.1757	-3.99536	-115.612	10.2585	-4.88127	84.7849	-107.683	103.531
2651	4734	2.47573	3.58618	75.0373	68.1217	-89.9776	-182.031	-67.8779	145.372	78.1586	29.6381	34.5518	145.741	-142.733	168.222	-148.556	63.3859	-231.333	180.869	-281.1	428.305	-8.86339	-396.919	35.7231	397.625	-350.21	381.031	-316.323	112.45	-81.5259	-5.62692	-115.072	21.9027	-16.579	86.6998	-108.76	103.505
2652	4359.93	2.47869	3.50572	79.0015	69.0414	-92.7868	-187.881	-61.1466	148.618	74.5568	27.9594	35.4373	141.953	-138.379	159.423	-140.778	62.9073	-228.374	187.389	-290.038	432.052	-12.4031	-395.395	37.568	384.076	-335.495	364.611	-300.205	110.375	-81.7001	-2.97089	-114.286	8.99324	-4.07601	84.9495	-108.908	103.391
2653	4297.32	2.44811	3.49314	80.5787	70.669	-91.8643	-182.822	-65.8574	143.62	78.5209	29.1281	34.1429	143	-139.402	163.958	-144.066	63.503	-228.735	189.957	-291.11	424.449	-5.20155	-396.802	39.5657	388.612	-337.563	362.751	-298.253	107.115	-82.3735	-0.876979	-113.688	1.86103	2.83486	83.3956	-110.631	101.793
2654	4279.55	2.44859	3.48695	80.5946	72.6034	-90.9074	-175.653	-72.3413	140.191	81.0064	30.5171	34.03	146.824	-143.458	167.241	-147.393	64.0236	-232.641	181.276	-278.989	415.196	3.58808	-399.603	38.9418	391.737	-341.011	366.468	-302.214	108.114	-82.4578	-0.852031	-113.126	0.374055	4.17063	83.1411	-110.675	101.895
2655	4116.52	2.45121	3.43905	80.5004	71.5911	-91.3526	-179.562	-68.6964	139.555	81.7592	29.8287	34.7401	146.069	-143.017	165.141	-146.029	64.2618	-229.732	186.627	-287.6	423.684	-4.71876	-397.428	38.2758	391.719	-341.494	367.957	-303.706	109.168	-82.3001	-1.72007	-111.52	-3.05693	7.06037	82.2058	-110.187	102.691
2656	4196.82	2.45557	3.46322	78.715	70.8081	-91.5053	-179.721	-68.4824	139.13	82.1702	29.6101	33.9521	149.088	-145.599	167.673	-148.007	64.2732	-229.938	183.621	-285.414	428.317	-9.1151	-396.975	37.635	395.968	-346.361	373.876	-310.035	110.116	-81.9112	-2.44375	-112.712	2.25629	2.02252	84.0601	-110.45	102.396
2657	2646.6	2.46409	3.32236	80.069	71.6596	-94.5246	-186.252	-62.3736	124.159	97.9133	24.7936	35.8591	154.119	-150.549	169.512	-151.808	64.1362	-231.59	180.927	-281.027	423.521	-4.40742	-398.423	32.397	388.097	-337.9	365.24	-301.431	115.103	-81.5689	-3.41093	-114.014	8.58701	-4.02868	85.8469	-110.583	102.423
2658	3356.42	2.43491	3.39811	82.1776	74.1696	-89.9739	-173.559	-74.1788	127.566	92.67	30.5036	36.8266	157.279	-152.663	172.019	-155.371	63.3935	-233.27	176.727	-275.632	421.181	-2.21476	-399.231	40.6803	390.791	-336.043	358.174	-294.574	103.626	-82.4439	-0.506627	-113.558	1.86476	3.55001	84.4215	-114.005	98.7327
2659	3181.13	2.44519	3.35022	79.7048	71.5483	-91.0352	-178.308	-69.6846	128.813	91.7327	29.4278	38.0294	157.604	-153.425	169.477	-153.983	63.6514	-231.092	180.87	-282.307	426.208	-7.30349	-397.617	38.8302	393.292	-340.417	366.674	-302.773	106.591	-81.192	-3.05434	-114.912	11.5191	-5.26196	87.5612	-114.065	99.4743
2660	3050.81	2.46456	3.37459	79.8044	72.7672	-90.4745	-173.191	-74.0789	128.466	91.7789	30.2914	42.2095	164.858	-159.193	167.831	-156.279	61.7746	-232.733	176.735	-277.036	424.577	-5.66408	-398.568	38.0606	392.754	-340.902	370.23	-306.352	108.052	-81.2925	-2.69198	-115.146	10.7129	-4.48701	87.7918	-114.09	99.8244
2661	2945.1	2.47228	3.33912	82.0015	73.9214	-90.4628	-173.297	-73.9009	128.65	91.4835	30.3931	43.505	167.489	-162.434	166.489	-156.226	62.1986	-231.601	176.753	-278.839	428.718	-9.99506	-397.475	40.8779	389.229	-334.42	360.108	-296.302	103.636	-81.5444	-1.21465	-114.804	5.54379	0.661452	86.9864	-115.575	98.1581
2662	2993.52	2.47286	3.35362	79.7179	73.854	-90.2098	-167.782	-79.042	128.18	91.735	30.9043	47.6695	172.269	-165.544	163.44	-157.092	60.1316	-233.475	172.314	-272.995	426.84	-8.28537	-398.312	39.1106	394.835	-342.434	373.923	-310.445	106.853	-81.2827	-2.3134	-115.077	9.27409	-2.96099	88.1165	-115.243	99.065
2663	2858.06	2.47846	3.32608	81.3867	74.4025	-90.2178	-167.992	-78.6825	128.512	91.2074	31.0556	47.3051	170.722	-164.88	162.21	-155.743	60.9662	-232.676	172.524	-274.521	429.796	-11.1735	-397.573	40.0393	388.421	-335.375	366.194	-302.84	105.693	-81.9174	-0.135243	-114.449	4.35849	2.35613	86.5402	-115.508	98.7441
2664	2796.69	2.48954	3.40271	80.7319	71.607	-89.6037	-164.231	-82.5835	128.65	91.9667	31.2052	46.5065	167.12	-162.552	160.935	-153.863	62.3729	-227.933	184.271	-290.764	438.017	-18.6663	-394.784	40.0559	388.689	-335.531	365.823	-302.62	105.744	-81.4487	-1.75735	-115.101	10.173	-3.26038	88.2189	-115.564	98.6914
2665	2720.67	2.48134	3.28953	80.1186	71.6908	-93.4585	-174.063	-72.5365	135.883	85.1877	28.4548	51.0526	174.079	-168.37	158.76	-156.122	60.9063	-227.673	185.68	-292.128	434.39	-15.1003	-395.096	39.6398	393.219	-340.584	372.386	-309.344	106.322	-79.6851	-4.29442	-114.84	11.8393	-4.27997	90.419	-115.621	98.6591
2666	2767.32	2.47253	3.27674	81.2767	73.0589	-94.6512	-174.841	-71.9438	137.286	84.1525	27.3854	45.3667	168.424	-163.509	166.659	-158.71	62.6484	-229.981	179.919	-284.634	433.725	-14.3864	-396.233	39.41	388.383	-336.016	367.788	-304.867	106.916	-80.0928	-2.75014	-114.005	3.34051	3.60994	89.1581	-115.498	98.978
2667	2694.1	2.4248	3.29991	79.7015	69.8844	-96.0281	-177.866	-69.2586	137.813	84.1534	25.889	46.6498	166.046	-159.428	166.318	-159.895	61.081	-225.888	196.79	-302.787	432.441	-11.6385	-396.325	39.786	393.814	-341.956	373.533	-310.6	106.664	-79.8022	-3.71995	-116.194	14.6295	-6.63273	90.9943	-115.128	97.996
2668	2641.56	2.43118	3.26431	80.7501	72.0563	-95.2147	-177.389	-69.4468	137.202	84.0555	26.9065	49.6192	171.299	-163.964	166.183	-162.76	60.2927	-229.022	188.469	-292.282	427.482	-6.95543	-398.015	38.9717	390.026	-338.939	371.97	-308.796	107.924	-80.5314	-2.44289	-115.904	10.5393	-3.00747	90.065	-115.067	98.425
2669	3655.14	2.44157	3.29039	82.8866	76.6136	-95.8593	-166.809	-79.7763	139.27	81.2144	28.2355	46.7482	169.547	-153.363	183.756	-177.767	52.5475	-238.067	170.976	-263.061	405.298	15.7859	-403.207	39.9053	387.18	-334.862	365.06	-301.558	105.949	-81.5617	-0.723996	-115.359	9.27618	0.0811856	69.9177	-97.2801	96.5352
2670	3364.85	2.45549	3.20053	80.3472	73.7332	-98.3603	-173.881	-72.0625	145.692	74.9244	26.734	44.616	164.742	-152.677	177.553	-169.113	56.1711	-234.174	178.932	-274.904	415.905	5.26352	-400.554	37.8623	389.419	-339.12	372.693	-308.865	109.054	-79.4896	-3.57154	-115.727	13.1795	-3.03341	72.8777	-97.1505	97.4741
2671	3438.96	2.45499	3.21502	79.6333	72.2801	-98.4794	-170.503	-75.7061	145.182	75.6617	26.5738	44.1148	163.366	-152.324	176.561	-167.656	57.2167	-232.57	181.521	-279.47	420.852	0.0915572	-399.264	36.9679	387.895	-338.308	373.366	-309.161	110.396	-78.0497	-6.36114	-116.124	18.1301	-7.79443	73.5005	-95.3774	98.5279
2672	3376.04	2.4441	3.18844	80.3978	72.7988	-98.4634	-169.802	-76.4064	144.848	75.9207	26.7114	44.86	163.338	-151.686	175.96	-167.631	56.5012	-231.006	184.111	-282.679	426.595	-5.70719	-397.839	37.7011	391.171	-339.056	368.191	-302.611	106.697	-78.9815	-2.37366	-117.743	11.3727	-0.875271	71.535	-96.5146	96.4229
2673	3050.19	2.41143	3.21114	79.3626	71.4955	-94.0109	-173.878	-72.4353	137.302	81.9228	29.5565	44.2402	162.865	-152.398	175.487	-166.606	57.649	-229.787	185.545	-285.589	430.872	-9.87201	-396.871	38.9338	389.163	-338.078	374.994	-310.281	104.295	-78.6541	-3.56459	-117.98	15.9529	-5.18188	72.8872	-97.0033	96.7128
2674	3074.29	2.42924	3.23109	79.2768	72.7257	-93.1395	-167.32	-78.6084	135.828	83.2301	30.4355	44.5895	163.808	-152.937	176.164	-167.658	57.3237	-232.637	176.615	-275.167	429.375	-8.8623	-398.068	38.1613	387.278	-337.043	375.658	-310.686	105.59	-78.5474	-2.79863	-118.374	14.9246	-4.00338	73.485	-97.4439	97.614
2675	3267.48	2.44968	3.20937	79.4133	72.2697	-93.7886	-168.651	-77.1444	137.196	81.937	30.0392	46.9912	162.449	-146.201	179.514	-173.475	51.8975	-230.367	182.71	-281.637	424.34	-3.9733	-397.316	37.0995	385.545	-336.39	376.455	-311.139	107.217	-77.7229	-3.40472	-118.919	17.3648	-5.31891	71.0513	-93.5659	98.3177
2676	3124.39	2.46513	3.17885	80.5905	74.1479	-93.4235	-170.272	-75.6022	136.405	82.6184	30.1488	46.8263	162.915	-147.857	178.704	-172.466	52.9793	-233.384	174.215	-271.357	422.516	-2.54507	-398.707	37.4843	380.817	-331.816	372.739	-307.678	106.905	-78.0827	-1.74894	-118.944	11.5026	0.0849394	70.3573	-93.4902	98.8075
2677	3469.03	2.43682	3.28467	80.2934	73.7187	-92.7114	-169.979	-76.1293	140.705	79.2481	30.1368	45.906	161.003	-148.129	176.182	-168.925	55.0072	-233.764	173.454	-270.844	423.3	-3.49614	-398.741	37.411	380.179	-331.286	372.42	-307.515	107.263	-78.0101	-1.59923	-118.806	12.3834	-0.747318	70.3783	-93.477	98.9499
2678	3500.74	2.46754	3.34591	78.3084	72.6047	-91.3682	-168.553	-76.771	143.828	76.1693	31.4505	45.0555	159.37	-148.26	174.587	-166.449	56.6908	-233.905	173.217	-270.88	422.715	-3.23552	-398.761	35.081	385.568	-338.411	381.505	-316.073	110.618	-78.0378	-2.12433	-118.664	15.5165	-3.73701	71.2238	-93.6825	100.052
2679	3261.55	2.46038	3.30395	81.4922	73.1435	-91.164	-169.625	-75.6769	142.115	77.3827	31.7461	42.5777	155.876	-146.759	173.558	-162.887	58.7362	-231.142	178.857	-279.208	427.676	-8.21874	-396.911	39.6077	377.899	-326.688	366.353	-301.172	104.372	-78.8814	1.08693	-119.002	7.39633	4.02706	69.714	-95.9032	98.1339
2680	3497.44	2.48302	3.3743	79.9862	72.8858	-91.778	-172.149	-73.2564	145.41	75.7556	30.215	50.5315	163.688	-148.962	169.545	-166.68	52.5017	-231.107	176.796	-277.145	429.457	-10.1784	-396.647	36.7865	380.424	-331.171	371.272	-305.339	108.203	-78.3897	-1.23603	-118.443	12.5493	-1.07238	71.2058	-95.5205	100.082
2681	3343.07	2.49161	3.34124	78.481	71.8282	-91.4941	-172.37	-73.0269	143.52	77.0001	30.693	47.8235	159.073	-147.639	164.426	-158.601	55.4032	-232.153	173.632	-273.402	430.114	-10.9772	-396.912	35.9091	382.131	-333.31	373.695	-307.311	109.084	-78.0327	-2.55529	-118.52	16.7386	-5.04659	72.4622	-96.0282	100.05
2682	3312.35	2.48745	3.36542	77.3496	70.2197	-91.3328	-171.253	-74.8807	140.281	80.7411	30.3609	47.3221	158.733	-147.861	165.079	-158.682	56.2689	-230.387	179.881	-281.274	431.8	-12.5172	-395.88	34.8028	385.083	-337.55	379.956	-312.886	110.529	-77.4291	-4.45047	-118.328	21.1627	-9.48487	74.0836	-96.567	100.85
2683	3197.55	2.49662	3.32093	76.0113	69.3757	-90.9684	-171.751	-74.1404	138.748	81.3022	31.1106	40.498	151.922	-146.469	164.542	-151.304	61.9114	-228.71	182.5	-285.867	438.718	-18.9255	-394.652	34.0878	395.006	-347.296	388.261	-320.793	110.73	-78.7113	-0.986284	-118.793	12.8404	-1.91675	71.8648	-97.221	100.441
2684	3129.21	2.49384	3.36674	78.0385	71.0539	-90.7579	-171.874	-74.5613	134.539	85.6459	30.7557	44.5119	155.896	-148.021	159.366	-150.219	59.3746	-232.158	176.492	-276.45	427.701	-8.37247	-397.352	34.9792	383.82	-335.94	377.358	-309.6	110.175	-78.4205	-2.09771	-118.941	17.1015	-5.90726	73.0884	-97.7853	100.635
2685	3142	2.49485	3.36814	79.1683	70.0234	-90.9928	-172.396	-74.0639	134.986	85.2321	30.6995	45.5801	158.232	-149.115	161.012	-152.6	58.1794	-227.353	189.047	-292.367	434.579	-14.9305	-394.447	35.6028	382.134	-333.773	374.579	-306.917	109.349	-78.4036	-1.89914	-119.405	16.2517	-4.74903	70.2983	-94.8068	100.549
2686	3223.29	2.50288	3.36273	77.8658	70.7848	-90.603	-169.362	-77.1992	132.796	87.1408	31.14	45.509	158.748	-149.443	162.133	-153.657	58.196	-230.727	181.555	-281.962	426.723	-7.60816	-396.52	33.3485	386.361	-339.599	381.69	-313.191	112.22	-78.3839	-2.11196	-119.594	17.8938	-6.35764	71.1728	-95.2071	101.343
2687	4612.11	2.50501	3.50835	78.552	72.0886	-88.114	-167.62	-78.8843	151.569	67.9935	35.1882	47.9585	157.866	-147.421	155.361	-149.244	56.7294	-234.559	173.35	-270.524	421.517	-2.48069	-398.807	40.8066	381.456	-334.636	374.817	-305.533	104.632	-79.518	0.245051	-121.938	20.7964	-7.89982	73.333	-97.8167	99.5994
2688	4726.36	2.59894	3.68804	78.302	71.5617	-84.453	-155.357	-88.894	153.7	64.7231	39.2038	48.192	158.162	-148.556	153.054	-147.092	57.3646	-233.397	175.344	-273.724	425.59	-6.34396	-398.017	39.7046	381.333	-335.252	376.686	-307.52	106.142	-80.5938	1.67467	-120.268	21.0974	-8.85647	70.8918	-97.7855	100.433
2689	4518.78	2.56497	3.56861	76.6224	70.5219	-86.9015	-161.01	-83.5584	155.993	63.0049	37.1647	46.26	151.945	-143.342	146.545	-138.544	58.443	-235.157	168.077	-266.536	437.961	-19.4607	-401.105	39.7855	378.91	-332.936	376.806	-307.011	105.757	-75.2598	0.637509	-122.31	24.1362	-10.749	69.3383	-92.2556	101.165
2690	4355.15	2.55149	3.51157	77.6855	69.9981	-87.1328	-165.482	-79.9142	153.132	66.1902	36.5462	46.8094	150.019	-141.376	146.788	-139.173	58.6356	-232.82	178.232	-278.734	439.585	-20.5458	-399.874	39.5531	377.238	-331.297	375.326	-305.477	106.262	-76.2677	2.65805	-122.203	18.4546	-5.51982	68.2534	-92.5312	101.149
2691	4178.59	2.54032	3.54144	76.7155	69.8311	-86.9011	-166.446	-80.149	148.084	72.546	35.5071	44.446	143.93	-136.454	149.231	-139.138	60.2145	-234.27	181.304	-279.698	429.802	-10.6112	-401.714	38.4238	384.798	-338.837	381.608	-311.451	107.302	-77.788	7.32	-125.037	16.2542	-2.77738	68.3977	-93.9242	99.6834
2692	4151.91	2.53888	3.47298	79.5227	70.1403	-89.2615	-172.858	-73.6917	150.625	70.421	33.3822	46.8883	147.231	-138.856	147.357	-139.675	59.178	-231.714	185.697	-286.419	434.668	-14.9288	-400.624	41.0862	374.317	-327.091	366.193	-297.487	104.434	-73.6158	6.2385	-129.89	19.2443	-4.2309	62.6263	-83.3163	100.52
2693	3886.07	2.49001	3.41099	80.7603	70.8243	-90.4364	-173.982	-73.0938	144.761	76.4884	31.5814	40.4371	138.273	-133.741	151.326	-137.45	63.461	-231.809	186.024	-286.003	431.001	-10.737	-401.757	42.2072	375.587	-327.506	363.076	-295.261	103.761	-73.5618	3.20486	-126.677	9.33015	3.05296	61.7371	-82.9004	102.243
2694	3680.75	2.47268	3.32599	79.3627	70.8837	-90.3968	-174.608	-72.0516	142.053	78.184	31.9103	41.5491	137.689	-133.297	149.145	-136.666	63.5781	-235.089	178.669	-276.258	424.912	-5.04356	-403.879	42.5693	378.294	-330.115	367.378	-300.306	103.527	-72.2643	-0.206946	-126.342	15.1316	-2.25278	64.2186	-83.2576	101.79
2695	4758.5	2.56557	3.4573	77.2546	72.3372	-89.2997	-188.681	-56.5492	155.712	64.1234	33.7151	39.2628	137.401	-120.63	168.542	-152.339	50.9453	-235.881	177.193	-269.377	416.277	4.48182	-403.365	36.8569	392.721	-347.294	379.811	-310.466	108.241	-72.6609	0.420308	-125.985	8.85095	2.84661	63.1505	-82.1738	105.882
2696	4756.95	2.59103	3.47359	78.4499	70.9544	-90.591	-198.757	-46.1309	158.86	61.1144	31.736	27.9986	126.157	-115.289	175.131	-147.451	58.7039	-234.384	176.605	-271.573	427.764	-7.71842	-400.418	38.8719	382.392	-335.612	366.503	-297.539	106.05	-71.7173	-1.75769	-126.171	12.0806	-0.533923	65.3324	-83.2348	106.09
2697	5068.21	2.56489	3.43651	78.5504	71.6258	-91.108	-197.731	-47.0792	158.336	61.5041	31.5223	22.2306	120.884	-108.673	189.904	-156.453	58.4148	-234.998	174.052	-266.612	426.814	-6.56612	-402.083	38.8099	387.589	-339.477	361.915	-292.67	104.558	-71.8956	0.89044	-127.039	11.6334	0.626533	66.0765	-84.4892	103.294
2698	4798.32	2.54097	3.37943	80.4685	72.7385	-92.8307	-211.632	-35.5094	157.464	64.0233	27.6983	27.9596	128.851	-116.547	183.603	-150.389	53.2119	-243.421	169.804	-250.339	410.903	11.5746	-410.724	40.3178	385.627	-336.489	354.503	-286.884	102.271	-71.3449	2.75794	-128.585	12.6899	0.253636	68.2046	-85.5097	101.022
2699	4543.09	2.55083	3.39023	78.5427	72.5302	-93.3507	-214.85	-32.4364	157.528	63.9429	27.1978	32.9549	130.948	-118.404	170.944	-142.151	51.6733	-242.094	175.084	-256.755	412.736	9.99242	-409.625	36.7233	388.534	-343.109	370.013	-301.082	107.386	-71.5338	2.20749	-128.265	7.56641	3.3762	68.9221	-85.9276	105.251
2700	4408.95	2.53286	3.35866	78.1161	71.8913	-92.7411	-207.816	-39.2786	153.613	67.4972	28.1277	33.9747	131.122	-118.415	167.728	-139.904	51.4176	-237.712	184.308	-269.759	422.828	-0.300738	-406.509	37.6773	387.86	-341.418	366.81	-297.983	106.081	-71.7909	1.47374	-128.103	10.0832	0.840116	69.8563	-87.1134	104.338
2701	4332.58	2.52514	3.31726	77.0463	70.9759	-93.7981	-209.025	-37.9542	154.51	66.6696	27.38	35.6604	131.748	-118.728	163.445	-137.158	50.7243	-237.604	183.759	-269.7	426.25	-3.61209	-405.904	37.9355	389.643	-342.771	367.142	-298.492	105.717	-70.9519	-1.17162	-127.745	15.4189	-3.98458	72.0321	-87.9657	103.859
2702	4247.01	2.5096	3.28007	77.5428	70.8684	-92.7434	-201.452	-45.3642	150.811	70.0333	28.5905	37.1752	133.445	-120.282	160.633	-135.815	50.2788	-238.881	180.149	-265.464	427.795	-4.76822	-406.22	40.8347	387.777	-338.042	357.034	-289.124	101.81	-71.8502	-0.652504	-129.084	20.9262	-8.86155	73.6442	-90.0556	100.85
2703	4150.99	2.45544	3.28727	78.3477	71.5974	-92.8246	-200.024	-46.8297	148.91	71.6754	28.7267	35.8449	132.606	-120.416	163.345	-137.414	51.84	-242.23	179.312	-261.235	419.856	4.29034	-409.36	41.0459	388.974	-339.252	358.782	-291.262	101.694	-72.0816	-0.0677698	-129.381	15.6796	-4.24377	73.5428	-90.13	100.793
2704	4101.93	2.46311	3.29781	76.8127	71.1004	-92.2512	-196.684	-50.1891	146.735	73.7865	29.1472	38.2063	133.241	-120.507	157.788	-134.045	50.8797	-238.742	186.007	-271.177	427.314	-3.81296	-406.8	39.6055	393.776	-345.698	370.161	-302.431	104.05	-71.7507	-1.30398	-128.061	9.95888	-0.208867	73.6008	-90.2169	104.017
2705	3538.37	2.49782	3.40179	73.3764	69.6964	-84.7928	-181.128	-65.4032	127.062	91.5015	34.7912	47.3568	142.372	-128.005	139.959	-125.062	47.5903	-241.487	181.482	-265.021	421.928	1.38439	-408.506	38.7949	402.795	-355.26	380.552	-312.598	105.149	-72.2826	-2.97185	-131.653	29.412	-17.0158	78.1973	-92.6547	102.683
2706	3313.21	2.47311	3.34747	75.1928	69.8454	-87.0507	-176.902	-69.197	127.107	91.5737	33.2873	45.1979	138.033	-126.031	136.83	-120.12	50.1054	-242.447	177.797	-261.031	425.07	-1.55696	-408.419	37.4163	390.434	-343.119	372.002	-303.681	106.952	-73.7622	-0.264449	-131.662	23.0892	-11.5812	77.5146	-93.5974	102.969
2707	3828.04	2.42475	3.24432	76.465	71.3031	-89.884	-181.13	-65.8307	130.971	88.1882	31.0336	49.5614	142.336	-125.37	137.793	-125.15	45.2457	-242.701	174.449	-257.966	432.377	-9.51849	-408.917	38.2061	387.387	-339.71	367.559	-299.776	105.979	-74.0077	5.07869	-134.531	10.8506	-0.109714	78.9479	-94.0035	101.424
2708	3887.12	2.41317	3.24653	76.4926	71.0635	-89.5698	-170.46	-75.5348	131.268	86.936	32.6659	47.451	140.402	-124.193	140.466	-125.925	46.5697	-241.865	176.183	-260.353	434.389	-11.5244	-408.191	39.1345	385.756	-337.858	366.927	-299.667	105.362	-73.9829	3.72359	-133.693	12.2754	-1.68446	79.3291	-94.1429	101.16
2709	3812.79	2.40125	3.24386	76.981	70.3594	-89.6576	-171.509	-73.3859	133.977	83.0885	33.5929	37.1616	132.207	-120.772	153.072	-129.177	53.4571	-242.779	175.559	-259.834	435.886	-12.7952	-408.93	41.6222	380.611	-331.84	365.579	-299.49	103.859	-74.3727	2.72866	-132.663	13.104	-2.77364	79.4748	-94.5681	100.656
2710	3935.91	2.41254	3.23832	76.7143	70.5218	-89.8698	-169.102	-75.408	135.547	81.4082	33.8357	35.79	132.539	-120.452	157.612	-132.074	52.9622	-239.086	181.76	-268.708	442.883	-20.3382	-405.868	42.1061	383.393	-333.533	364.625	-298.617	102.896	-74.8849	5.28864	-135.501	13.3144	-2.47107	79.7796	-95.0423	99.5585
2711	3846.41	2.39807	3.20137	78.2324	71.3838	-89.9381	-172.645	-72.5282	132.93	84.1665	33.3366	36.1671	131.73	-119.83	157.162	-131.951	53.3329	-243.32	175.948	-259.443	432.189	-9.47444	-408.677	45.0508	383.442	-331.004	358.801	-293.517	98.7809	-75.0577	5.24614	-135.376	10.6722	-0.198907	80.2531	-96.2047	98.1583
2712	3846.46	2.41015	3.19286	78.2981	70.9013	-89.7862	-170.769	-73.8529	135.134	81.804	33.7376	35.6823	131.284	-119.572	159.513	-133.825	53.7525	-243.491	174.366	-258.138	434.735	-11.9884	-408.297	45.4428	380.742	-327.914	355.917	-290.819	98.4121	-75.2233	3.54906	-134.253	13.9753	-3.64801	80.7795	-96.4109	97.9169
2713	3853.15	2.40616	3.26889	76.8581	70.9403	-89.3131	-176.968	-67.9684	139.423	78.497	33.2528	36.7287	130.938	-119.329	157.515	-132.762	53.7049	-240.713	182.04	-268.27	438.687	-16.1224	-406.49	43.2862	386.049	-335.255	368.326	-302.623	101.719	-75.0363	2.13624	-132.328	7.9095	0.410988	80.5941	-96.7858	102.26
2714	3766.44	2.41787	3.22623	76.9658	70.9522	-89.5858	-175.045	-69.59	137.786	79.5455	33.5128	39.7494	131.81	-119.623	149.147	-127.313	52.4417	-242.72	177.292	-262.053	434.694	-12.1843	-407.702	43.9633	385.737	-334.227	366.749	-300.964	100.729	-74.9736	2.18445	-132.641	8.31235	0.143681	81.3433	-97.66	101.509
2715	3908.43	2.38566	3.24779	77.8158	70.9696	-89.8509	-172.837	-72.8779	135.868	82.0738	32.576	40.0323	132.204	-120.225	148.558	-127.104	52.6628	-244.566	172.332	-255.916	431.957	-9.59403	-408.629	45.4183	383.141	-330.243	360.591	-295.076	98.6277	-75.3224	2.7031	-133.073	10.2847	-1.27875	82.1725	-98.6592	99.6968
2716	3770.51	2.39243	3.20649	78.7352	71.3007	-89.8445	-171.975	-73.1921	135.543	81.8801	33.125	39.535	132.832	-121.41	150.119	-128.235	53.3499	-243.713	174.222	-258.325	433.505	-11.5301	-408.157	46.9749	381.232	-326.726	354.152	-288.918	96.1214	-75.7336	2.88588	-132.931	12.254	-2.5209	82.8832	-99.669	97.4102
2717	3829.36	2.40359	3.13803	79.8617	71.9439	-91.3689	-170.42	-76.0488	129.904	87.7967	31.4546	38.9459	133.023	-121.874	151.957	-129.538	53.7945	-244.879	170.851	-254.096	431.916	-10.336	-408.728	48.1186	380.819	-325.365	350.052	-285.259	94.5958	-74.7376	0.24897	-132.899	8.81901	0.340323	85.5817	-100.079	97.2805
2718	3750.52	2.4092	3.12188	79.5927	71.875	-91.3012	-170.929	-75.1201	130.528	86.84	31.8011	38.9999	132.918	-121.788	151.858	-129.487	53.8328	-241.881	177.589	-263.378	438.885	-17.1581	-406.754	48.3551	380.707	-324.949	349.377	-284.432	94.1833	-75.0559	-0.87893	-132.005	10.948	-2.02264	85.8837	-100.515	96.9612
2719	3854.32	2.40451	3.13016	79.9329	72.0175	-91.3336	-167.036	-79.1781	128.947	88.2085	31.9692	38.2511	132.529	-121.517	153.557	-130.489	54.1561	-242.212	177.136	-262.46	438.15	-16.3071	-407.031	50.0473	383.239	-325.44	345.897	-281.405	91.2591	-75.1644	-1.88448	-131.464	11.7328	-3.70304	86.3438	-101.032	95.8959
2720	3743.25	2.40656	3.10492	80.079	71.6375	-91.3087	-169.99	-76.364	128.284	88.854	31.907	38.7683	131.542	-120.781	152.636	-130.013	54.5757	-248.375	168.065	-248.216	424.032	-1.6615	-411.22	50.38	383.779	-325.742	347.33	-282.615	90.8389	-75.211	-2.55842	-131.043	13.3983	-5.2395	86.9643	-101.828	95.9197
2721	3736.83	2.3638	3.16834	80.1661	71.9107	-90.8123	-177.79	-68.504	135.752	82.4447	31.8474	40.0961	130.426	-119.767	148.927	-127.527	54.7019	-247.537	173.482	-254.733	426.567	-3.91174	-410.615	51.8562	383.796	-324.37	345.405	-280.559	88.2739	-76.8754	2.14858	-131.897	13.4023	-4.29764	85.4103	-103.348	93.1979
2722	3355.85	2.36187	3.1561	80.1049	72.0329	-89.6837	-174.231	-71.0974	132.961	84.2675	33.3998	40.6412	129.34	-119.355	148.2	-127.298	55.6889	-245.6	182.412	-264.803	427.899	-5.12427	-410.293	51.8095	385.177	-326.191	349.275	-284.74	88.582	-74.5995	-6.97356	-125.349	12.2752	-6.20209	86.6152	-103.303	97.8712
2723	3273.93	2.3637	3.15232	79.1779	71.6801	-89.7957	-171.382	-73.3267	134.824	82.1355	33.6831	40.8628	129.537	-120.304	148.238	-127.557	56.5446	-244.819	184.405	-267.375	429.082	-6.34022	-409.749	50.0482	385.654	-328.479	356.78	-292.633	91.8144	-75.3216	-7.32173	-123.64	10.7623	-5.2804	86.2267	-103.57	99.1468
2724	3275.87	2.35916	3.17442	79.7728	71.2705	-89.468	-168.644	-76.2834	133.826	83.2699	33.8844	38.8017	130.932	-123.007	153.826	-131.153	58.4602	-242.923	189.288	-273.847	431.293	-9.1531	-408.491	50.4323	385.594	-328.006	355.862	-291.473	90.9939	-75.3188	-7.55081	-123.391	10.5948	-4.93509	86.7094	-104.342	98.5652
2725	3131.48	2.368	3.102	81.1822	72.834	-92.0026	-176.416	-68.3121	139.128	78.4905	31.8761	38.9663	131.373	-123.885	153.903	-131.427	58.9769	-246.662	182.775	-264.289	423.449	-0.705595	-411.101	52.1441	383.154	-323.884	349.983	-285.347	88.0201	-75.2348	-5.74707	-124.617	8.7498	-2.184	87.5142	-105.631	96.3952
2726	3099.54	2.36057	3.11315	84.717	74.6151	-91.2646	-173.606	-71.5587	135.592	81.848	32.4408	38.8661	131.346	-124.472	154.941	-132.357	59.8819	-245.604	187.527	-269.304	425.076	-2.35015	-410.324	55.5071	377.447	-314.694	330.51	-264.297	79.4018	-74.102	-4.45732	-128.109	9.28222	-1.87197	88.789	-106.018	92.9847
2727	3077.58	2.36944	3.12588	83.4572	73.2132	-89.9906	-170.213	-74.6548	133.852	83.0788	33.5126	38.8566	131.027	-124.225	155.194	-132.597	60.0532	-244.424	187.981	-271.361	429.168	-6.98258	-409.108	55.7743	378.063	-315.451	333.607	-267.464	79.4286	-73.4314	-6.90543	-128.507	15.5821	-8.26121	91.575	-107.211	93.6811
2728	2919.17	2.38982	3.09728	84.9386	74.7211	-89.8777	-172.56	-72.228	134.66	82.2971	33.5721	39.1174	131.052	-124.765	154.617	-132.276	60.652	-245.369	185.333	-268.615	430.829	-8.79242	-409.168	57.9365	375.224	-311.089	329.558	-261.614	75.2671	-75.0649	-3.02448	-128.141	9.78893	-1.94476	89.9034	-109.592	90.2966
2729	2798.07	2.38224	3.10844	83.783	72.8707	-89.8805	-174.477	-70.426	135.826	81.3389	33.3867	40.4798	129.405	-124.162	150.631	-129.581	61.4798	-242.505	194.877	-279.945	431.174	-9.70104	-407.806	58.4955	379.252	-315.272	338.253	-271.209	75.0454	-74.9956	-4.12882	-127.652	9.27894	-2.36909	90.3156	-109.3	91.6749
2730	2921.67	2.3554	3.14836	83.165	71.6143	-89.9322	-180.48	-65.6136	135.947	81.9318	32.3695	41.8925	124.406	-120.004	143.495	-123.905	62.244	-241.775	203.414	-287.677	422.956	-1.74188	-408.449	58.475	384.276	-320.074	343.003	-276.829	75.8197	-77.4669	-5.30418	-123.183	10.1453	-4.63417	89.291	-109.84	91.845
2731	2701.66	2.3848	3.09275	83.4233	72.6922	-89.5706	-171.868	-73.1127	134.47	82.6476	33.6267	41.6971	125.41	-121.592	144.086	-124.358	62.8663	-243.257	195.589	-279.952	423.127	-2.39509	-408.477	60.4676	383.996	-318.272	340.566	-273.732	72.5519	-77.4582	-3.74095	-124.167	10.5987	-3.68082	90.4653	-112.074	88.6908
2732	2596.19	2.39751	3.06001	84.8495	74.9315	-89.8568	-173.911	-71.2879	134.082	83.1655	33.2994	41.8391	123.793	-120.428	143.483	-123.894	63.5792	-251.282	182.887	-260.588	404.119	17.8928	-413.951	61.9014	380.605	-314.117	337.826	-269.868	69.9907	-78.1726	-1.62973	-125.565	11.8497	-4.02643	91.2325	-113.917	86.2646
2733	2586.52	2.38787	3.05779	83.2344	72.8779	-89.7011	-171.07	-74.0964	133.046	84.1939	33.4636	41.9035	123.618	-120.38	144.82	-125.251	64.0534	-247.325	191.416	-272.783	412.751	8.33493	-410.96	62.369	380.93	-314.664	342.801	-274.565	69.5786	-76.3397	-8.00838	-123.2	21.1489	-13.3498	94.1231	-114.843	87.1629
2734	3365.15	2.43597	2.95151	80.4905	72.1234	-94.0833	-179.508	-65.1955	143.513	74.6868	30.4523	39.4029	117.628	-109.46	155.265	-131.276	58.3413	-247.565	190.829	-268.442	407.237	15.5332	-410.477	60.8424	395.176	-330.378	353.243	-285.222	70.9162	-72.2301	-18.4526	-116.15	22.4564	-13.8088	94.1854	-112.762	89.0248
2735	3192.78	2.42045	3.01864	80.5504	71.5379	-92.0448	-180.187	-64.0724	144.148	73.951	31.9083	40.5192	118.196	-110.357	150.954	-128.093	58.4978	-245.314	195.431	-275.198	411.664	10.2285	-408.748	60.5871	395.625	-330.981	354.269	-286.141	71.376	-72.961	-17.2329	-115.843	18.048	-10.3873	93.5682	-113.359	90.2551
2736	3841.04	2.47438	2.96985	82.3872	74.2916	-94.8188	-176.632	-66.9742	148.172	69.8734	30.6299	40.1191	112.911	-99.6262	155.652	-129.592	50.9427	-246.726	198.941	-272.179	386.477	37.3793	-410.598	60.6047	398.282	-333.608	356.415	-288.328	71.0492	-71.0067	-19.4388	-113.627	14.6923	-4.78917	88.4329	-107.929	89.9116
2737	3614.17	2.49171	2.916	83.9002	74.6768	-96.7634	-183.737	-60.3053	148.769	70.0489	28.5743	40.1783	113.726	-101.179	155.994	-130.135	51.923	-244.112	204.819	-280.222	392.397	30.4565	-408.823	61.4239	394.654	-330.587	354.351	-285.354	69.0729	-70.8886	-15.9148	-114.461	4.6391	6.60613	88.6109	-110.414	88.0557
2738	3259.25	2.47947	2.9422	81.4335	72.9515	-93.7889	-184.845	-60.2437	141.819	76.9785	29.9038	46.4489	122.074	-105.571	154.859	-135.305	48.3884	-246.813	203.897	-280.615	391.907	30.3632	-410.874	61.33	394.015	-329.391	367.126	-299.449	71.6945	-68.8526	-21.9679	-113.959	20.4804	-7.54666	93.3932	-111.528	88.8944
2739	3518.9	2.51169	2.91629	80.6125	74.0788	-96.8225	-193.341	-52.0601	147.638	71.9626	27.2411	47.7266	119.395	-101.183	151.679	-133.259	46.7532	-248.842	201.867	-276.438	383.908	39.312	-412.791	58.953	406.19	-342.76	376.843	-311.489	73.3246	-64.1953	-28.4908	-109.075	12.8304	-1.28662	96.0568	-110.596	92.5359
2740	3436.42	2.53174	2.88795	83.8902	76.0344	-95.8263	-188.732	-56.7754	144.113	75.4835	27.8499	47.7546	118.774	-100.041	154.178	-135.4	46.0595	-250.137	198.033	-271.635	380.815	42.7979	-413.334	60.934	393.237	-328.591	361.267	-295.265	70.4583	-64.4725	-28.0314	-108.517	9.7706	2.24045	96.1744	-111.485	91.2173
2741	3398.93	2.54437	2.85437	83.8232	76.025	-96.111	-188.496	-56.9252	144.445	75.028	27.7724	48.1314	118.651	-99.9257	153.857	-135.429	46.1662	-251.014	195.747	-269.274	384.075	40.3287	-413.186	61.6237	390.851	-325.961	359.3	-292.828	69.046	-66.0267	-25.6546	-109.324	10.3574	1.25292	95.7219	-112.667	89.6515
2742	3547.91	2.50796	2.94063	81.8398	73.5534	-93.8202	-190.706	-54.9035	144.248	75.2441	28.8859	52.3135	124.56	-102.027	151.436	-137.259	42.2593	-246.909	201.173	-278.483	393.504	28.4504	-409.958	61.2868	393.532	-329.032	363.356	-296.81	69.5134	-63.8965	-30.4728	-109.521	19.5399	-6.92336	99.598	-113.239	91.149
2743	3383.95	2.53024	2.86193	83.2958	75.0145	-96.4558	-196.297	-49.3391	148.243	71.8217	26.7167	46.5067	115.27	-98.4427	154.344	-134.568	48.4408	-249.242	195.263	-271.501	393.589	29.3499	-411.027	62.0662	389.866	-324.912	358.754	-291.891	68.1623	-65.5306	-26.7195	-108.49	8.97082	2.88231	97.6495	-114.375	89.5574
2744	3459.88	2.49904	2.8975	82.9044	74.3733	-93.9081	-186.206	-59.5119	142.429	77.0023	28.9669	44.2487	112.942	-96.539	159.909	-137.986	49.4233	-248.869	196.351	-272.59	393.021	29.539	-411.024	62.4493	390.34	-324.876	358.666	-291.785	67.606	-66.3896	-25.7704	-109.372	12.938	-0.959039	98.0729	-114.908	88.4244
2745	3278.91	2.52674	2.92687	78.9961	71.6841	-93.8759	-197.666	-48.3897	144.255	75.5099	28.0866	45.7149	114.078	-97.7138	157.555	-137.273	49.4857	-246.121	204.955	-282.211	389.038	32.8183	-410.152	60.3389	405.763	-342.677	380.951	-314.666	70.32	-67.3231	-27.3436	-108.825	22.3792	-9.81068	100.505	-116.047	88.1183
2746	3724.18	2.50891	2.96437	79.3648	72.9009	-92.2656	-187.028	-60.8545	136.938	82.775	28.8688	44.9357	112.935	-97.387	158.028	-137.095	50.4982	-246.112	202.389	-280.169	389.718	31.3704	-409.735	59.5684	408.651	-346.161	386.364	-320.192	71.245	-67.3994	-27.7736	-106.262	8.78918	0.817368	99.1522	-115.865	90.6098
2747	3541.68	2.51953	2.93196	83.0779	74.7858	-92.4849	-184.072	-62.8317	137.551	81.6713	29.4562	45.8694	113.581	-97.4589	156.996	-137.08	49.8588	-248.236	198.858	-274.819	384.831	37.5681	-411.259	62.4689	391.566	-327.776	367.147	-301.048	67.7916	-67.9182	-26.9911	-106.805	9.0395	0.445694	99.2586	-116.196	89.9992
2748	3416.45	2.53216	2.90814	82.3677	74.0926	-92.789	-180.135	-65.6761	138.975	79.6889	30.2109	47.5254	115.643	-99.6201	153.18	-135.076	49.6665	-247.194	201.087	-277.357	386.182	35.8044	-410.927	62.1189	394.595	-330.49	367.83	-301.822	68.2769	-68.7626	-25.7437	-107.936	11.2004	-1.82848	99.4232	-116.417	89.5686
2749	3279.27	2.49562	2.9687	83.5197	74.2328	-92.478	-177.261	-68.2062	138.455	79.8353	30.9369	47.1593	115.293	-100.46	152.974	-134.682	51.0794	-247.213	208.506	-283.145	382.101	41.119	-412.393	63.0359	392.29	-328.753	367.455	-301.691	66.7921	-68.867	-25.3116	-108.314	11.207	-1.18319	99.9311	-116.851	88.8343
2750	3148.99	2.51556	3.03934	82.9835	74.5625	-88.1437	-173.553	-70.2483	139.795	77.3447	34.9666	48.8188	116.527	-100.136	152.892	-136.107	49.5302	-247.684	205.634	-280.163	381	41.9667	-412.335	62.9104	394.89	-332.22	371.509	-305.934	66.6182	-69.0155	-24.7043	-107.562	9.941	0.264891	98.9026	-116.607	89.8962
2751	3256.79	2.56278	3.18669	81.6643	73.1767	-86.8779	-184.821	-57.6912	153.849	63.4878	35.7733	50.0826	117.08	-100.923	148.547	-133.081	49.448	-244.434	212.469	-288.795	383.199	38.3587	-410.329	61.384	400.771	-339.136	379.034	-314.001	68.7139	-69.8616	-23.5466	-107.685	9.06961	0.58035	98.485	-116.105	92.706
2752	3771.97	2.66252	3.36616	83.1716	73.8334	-85.046	-196.247	-44.5507	169.268	47.9481	37.2313	51.3499	114.128	-99.2552	137.522	-123.392	50.1234	-242.594	216.205	-293.787	387.119	34.0908	-408.911	62.381	397.355	-336.797	376.491	-312.02	68.0495	-71.2053	-20.9465	-106.57	-1.64563	9.37512	95.6621	-115.15	96.0608
2753	3872.18	2.65272	3.45855	84.9017	73.1082	-85.4295	-200.223	-41.1905	168.407	49.1574	36.3775	47.4221	107.47	-94.1916	138.603	-120.106	51.0845	-241.845	222.05	-299.825	388.845	33.2393	-408.921	64.6826	382.81	-321.205	359.848	-295.162	64.9326	-70.734	-11.0236	-120.887	7.62826	2.21809	99.518	-116.118	94.4888
2754	3966.63	2.69271	3.44599	83.3234	73.7509	-85.6062	-205.173	-35.936	172.099	45.4826	36.0965	51.4741	111.779	-94.9967	135.49	-120.719	47.0742	-245.756	213.42	-288.444	376.545	47.1682	-411.451	63.7272	387.865	-326.927	366.792	-302.447	66.4992	-68.313	-15.8021	-122.442	19.2488	-8.66526	104.815	-116.965	96.168
2755	3728.58	2.6275	3.38873	83.4057	76.0083	-87.0075	-208.522	-33.4643	169.267	48.5748	34.5908	51.1669	111.285	-94.8269	135.727	-120.652	47.4419	-252.028	201.114	-272.892	375.91	51.5482	-414.415	63.305	388.725	-328.06	368.285	-304.369	66.9053	-70.7271	-11.7367	-122.007	9.88235	-0.9399	102.061	-117.458	95.0371
2756	4186.45	2.68432	3.42893	80.9092	72.4878	-88.2656	-220.168	-21.2471	176.999	40.6373	33.4445	55.4176	116.247	-96.4202	130.521	-119.621	43.6337	-246.222	214.461	-289.171	381.758	43.9335	-410.904	61.9953	394.687	-335.016	374.725	-311.215	68.3764	-69.1479	-17.4737	-123.669	28.3474	-18.9665	106.889	-117.256	96.9639
2757	3714.33	2.6041	3.37547	85.1739	75.8027	-88.7643	-218.682	-22.8708	174.4	43.0673	33.1761	45.548	106.613	-93.1121	142.959	-122.92	51.6854	-249.839	203.588	-277.128	379.992	47.1381	-412.077	64.9906	381.29	-319.924	358.896	-294.59	63.8845	-70.824	-13.2639	-121.039	10.8676	-2.75861	102.75	-118.459	94.8918
2758	3557.09	2.60652	3.30989	84.3562	75.2937	-89.5409	-217.687	-24.4812	170.29	47.3923	32.3649	44.9774	106.548	-94.0218	145.362	-124.906	53.1508	-249.583	204.002	-277.706	380.006	47.3787	-411.785	64.4852	385.358	-324.632	362.037	-297.787	64.3039	-71.5544	-12.1203	-121.423	10.998	-2.79514	102.619	-119.064	93.6886
2759	3446.5	2.55606	3.27999	82.7334	74.2095	-88.8887	-207.104	-35.7489	162.219	55.6636	32.945	42.5303	106.621	-94.5906	152.249	-129.606	54.4971	-249.533	203.357	-277.534	384.338	43.4411	-411.133	63.8055	390.283	-330.276	366.31	-302.343	65.096	-72.2306	-10.716	-122.036	10.8186	-2.37009	102.619	-119.609	92.5979
2760	3621.76	2.61918	3.36149	79.0742	71.9055	-87.2352	-204.157	-37.519	165.092	52.4979	34.6645	46.0618	107.362	-94.4208	142.207	-123.033	52.8456	-246.376	210.033	-285.959	387.885	38.7525	-409.32	61.6867	406.503	-348.074	384.118	-320.356	67.7091	-71.5439	-13.3424	-120.586	13.3406	-5.16786	103.435	-119.697	94.6428
2761	3487.78	2.60068	3.28462	81.9667	73.8631	-87.715	-203.698	-38.412	162.805	54.8766	34.1841	46.7891	108.506	-94.3261	143.864	-125.187	51.5672	-248.897	202.699	-277.716	387.464	40.2462	-409.944	63.0834	392.148	-332.976	368.05	-304.627	66.007	-71.8232	-12.2049	-120.275	9.39281	-1.26291	102.952	-120.066	93.9605
2762	3438.92	2.56492	3.26086	81.9109	74.264	-87.8539	-199.347	-43.3174	158.431	59.3127	34.069	46.0513	107.947	-93.8724	146.127	-126.822	51.9002	-250.757	199.36	-273.396	387.7	41.3248	-410.809	63.6223	393.427	-333.683	366.506	-303.571	65.2277	-71.9173	-12.6803	-120.32	8.29233	-1.25907	103.442	-120.191	94.034
2763	3821.33	2.70999	3.36441	79.1804	73.012	-84.1945	-193.452	-48.1737	165.54	51.2864	38.9256	46.8593	106.814	-92.4983	142.513	-123.9	51.5714	-249.089	204.105	-278.611	386.45	42.8283	-410.169	67.7058	408.845	-351.444	385.691	-323.365	62.1875	-71.2871	-16.0163	-118.13	11.9956	-4.42413	102.307	-118.425	93.5654
2764	3560.8	2.56823	3.22378	78.2408	72.262	-87.3927	-186.347	-57.0731	154.427	63.6228	35.3762	45.01	107.903	-94.4492	148.074	-127.664	52.776	-248.458	203.182	-279.154	395.017	33.7644	-408.827	63.9524	409.825	-352.306	385.732	-323.684	66.5638	-71.7718	-13.927	-118.314	7.87344	0.0566486	101.664	-118.918	92.5863
2765	3553.99	2.47229	3.11559	80.4695	72.3222	-90.2952	-175.876	-67.551	148.976	69.3819	33.0744	44.088	108.269	-95.419	150.354	-129.171	53.5004	-247.72	202.187	-279.259	398.974	29.1495	-407.935	62.1872	395.788	-336.457	367.667	-305.916	68.9431	-72.1723	-13.3192	-118.62	8.25213	-0.22296	101.827	-119.226	92.2037
2766	3535.35	2.49731	3.09534	82.6986	74.3469	-90.2818	-175.313	-68.5766	145.542	72.609	33.0299	48.2733	111.494	-95.4548	143.475	-126.116	49.523	-250.193	198.537	-273.421	389.862	39.0489	-409.745	63.486	387.813	-327.644	358.187	-296.104	66.7243	-72.2484	-12.8684	-119.274	9.95496	-1.45909	102.429	-119.674	91.3464
2767	3714.91	2.49795	3.03825	85.2181	74.418	-91.0022	-171.014	-74.6682	134.523	83.6504	31.7417	46.8085	110.326	-94.8795	147.096	-128.276	50.3961	-246.315	205.861	-283.227	395.558	31.8078	-407.475	66.0379	379.383	-317.422	346.491	-283.537	62.7876	-72.2432	-13.057	-121.254	7.72654	-0.166025	104.803	-120.776	90.0923
2768	3567.58	2.51861	3.06898	85.0935	74.1721	-89.3232	-167.985	-76.5857	134.737	82.0959	34.1372	44.6601	109.257	-95.8977	149.318	-128.585	52.7765	-246.043	206.186	-283.836	396.564	30.8314	-407.212	68.5147	378.291	-316.003	350.016	-287.44	59.5282	-72.7603	-11.8561	-121.855	8.63795	-0.504384	105.206	-121.795	88.3293
2769	3853.75	2.52679	3.05965	85.4371	75.1964	-89.7833	-168.87	-75.5259	136.082	80.7375	33.9737	41.3248	104.621	-89.7512	155.609	-129.61	49.1559	-246.509	204.182	-278.553	390.919	38.1803	-407.6	69.1992	378.071	-315.392	348.178	-284.847	57.7524	-73.575	-9.94871	-122.552	9.30359	-0.461916	105.027	-122.802	86.2984
2770	3764.07	2.54406	3.07019	83.1623	73.3423	-88.7973	-175.671	-69.1316	136.414	80.8738	33.9855	40.5748	104.554	-90.0471	158.621	-131.961	50.0128	-245.455	205.744	-280.936	392.82	35.9641	-406.594	68.6003	386.708	-325.353	356.151	-293.157	58.5021	-71.2775	-15.975	-120.783	15.1531	-6.81244	107.59	-122.694	88.9621
2771	3544.7	2.59531	3.13987	80.0384	72.1257	-87.7707	-184.5	-59.2736	145.019	72.4505	34.5418	45.1785	106.264	-90.9399	145.371	-123.172	48.1307	-243.333	205.645	-283.285	399.445	27.7958	-404.45	66.8058	399.85	-340.04	371.556	-309.345	61.2496	-70.8421	-15.8712	-119.033	8.69432	-0.418514	106.732	-122.682	91.4558
2772	3507.84	2.59873	3.11133	81.8878	74.2003	-88.9559	-186.842	-57.27	145.292	72.5458	33.3796	46.4407	107.014	-91.1367	142.827	-121.942	47.4099	-246.286	200.763	-276.233	392.11	36.6157	-406.342	67.5614	395.403	-335.209	365.089	-303.121	60.4533	-71.6676	-14.0641	-118.971	4.93382	2.97731	105.634	-122.867	91.14
2773	3596.1	2.60316	3.13873	78.214	71.7911	-87.9336	-178.521	-65.7618	140.487	77.0549	34.4698	45.3139	104.194	-90.4076	138.847	-116.938	49.3064	-245.095	202.2	-278.738	395.47	32.7368	-405.485	66.3482	407.265	-348.249	378.418	-316.975	62.5471	-71.1954	-15.2168	-120.331	13.7114	-4.52895	107.948	-123.344	90.4615
2774	3684.69	2.64074	3.25064	78.5224	71.9413	-90.0194	-191.733	-51.8707	153.906	64.6873	32.4595	50.6758	103.994	-89.7323	117.486	-101.463	47.7631	-243.584	205.785	-283.024	396.108	31.6275	-404.739	66.026	408.116	-349.569	379.08	-318.068	63.0652	-71.0659	-15.1873	-119.138	9.84292	-0.770935	107.285	-122.706	92.8151
2775	3749.2	2.65296	3.20894	81.0914	72.2857	-90.5241	-196.279	-47.9558	153.358	65.525	31.6267	53.9932	108.852	-91.458	116.794	-103.718	44.412	-241.396	208.924	-288.25	403.894	23.0657	-402.622	67.4364	395.133	-335.801	363.894	-302.918	60.9815	-71.7473	-13.7878	-119.117	7.27745	1.52445	106.518	-122.969	92.2879
2776	3756.74	2.63729	3.32393	81.8489	73.0245	-90.245	-197.376	-46.9255	154.069	64.7918	31.699	48.6137	99.8741	-87.8972	112.522	-95.0653	50.5603	-244.633	206.179	-282.132	389.776	38.6835	-405.479	67.5051	394.129	-334.842	363.149	-302.462	60.652	-73.0754	-13.7573	-117.607	11.6766	-2.27645	106.236	-123.257	91.6125
2777	3808.14	2.66111	3.3079	83.595	73.5435	-91.3718	-200.201	-43.6525	156.676	62.3157	30.8987	54.0633	106.396	-89.7978	106.295	-93.8128	45.132	-242.222	210.551	-288.058	395.331	32.6986	-403.523	68.4818	386.587	-326.812	354.839	-293.928	58.7075	-73.0557	-13.0056	-117.385	10.1603	0.418956	106.18	-123.985	90.2037
2778	3798.26	2.83495	3.52738	81.3494	72.138	-84.5255	-185.14	-56.5844	150.641	67.5999	36.7374	47.7677	94.8831	-87.3557	96.9526	-79.3892	54.5925	-244.449	206.773	-282.64	389.173	39.9408	-404.892	67.8509	394.422	-335.792	363.814	-303.401	59.8336	-74.4815	-12.9419	-116.992	19.435	-8.32695	104.275	-123.78	92.0035
2779	3764.71	2.8308	3.55901	83.1704	74.4685	-84.6689	-184.377	-57.9344	149.307	69.0262	36.3817	46.5272	93.7249	-87.1154	95.5579	-77.0694	55.7421	-245.506	205.756	-280.566	382.101	47.2297	-406.158	67.7113	396.096	-337.643	365.814	-305.549	60.1226	-74.6447	-12.2608	-113.717	5.29771	4.09216	100.763	-123.02	93.828
2780	3718.68	2.83808	3.5114	80.5751	72.4396	-85.8438	-188.547	-54.4012	148.504	70.0938	35.1235	46.3295	93.7006	-87.3987	95.7975	-77.152	56.1005	-243.86	208.681	-284.457	383.016	45.6577	-405.281	66.7639	404.455	-347.058	375.157	-315.461	61.925	-73.4811	-14.8949	-114.544	14.6965	-4.20825	103.403	-123.143	93.6854
2781	3896.56	2.88227	3.62712	82.5667	73.8762	-84.8471	-190.72	-51.4209	154.096	64.358	36.0711	44.1963	94.4022	-88.7824	96.335	-75.672	56.9935	-244.984	206.125	-281.245	381.719	47.6363	-405.655	67.1912	398.293	-340.773	367.254	-308.053	61.3945	-74.0254	-13.5267	-113.691	8.79364	0.913015	101.938	-122.828	95.0762
2782	3853	2.86988	3.58178	80.862	72.7973	-85.5385	-192.237	-50.1347	153.82	64.7323	35.4386	44.5216	94.6353	-88.8176	96.5981	-76.1838	56.7787	-246.278	202.986	-277.457	380.855	49.2148	-406.087	66.6039	400.435	-343.583	370.134	-311.524	62.3729	-72.5448	-17.2762	-114.371	20.0842	-9.37898	105.202	-122.908	95.0199
2783	3918.92	2.87595	3.63032	81.6086	73.0995	-86.1815	-195.793	-46.6809	155.44	63.2595	34.771	41.7014	93.597	-88.9076	97.6734	-74.7141	58.3463	-245.709	204.141	-278.973	381.223	48.7118	-405.823	66.4624	399.841	-343.302	368.843	-310.854	63.105	-71.7082	-18.9902	-113.01	15.3948	-6.05024	104.612	-121.748	97.3755
2784	3868.81	2.87063	3.57605	82.2114	73.3735	-86.6053	-195.451	-47.2856	153.927	64.7104	34.459	42.7385	94.6658	-89.1953	98.6293	-76.429	57.3975	-244.826	205.334	-280.643	381.32	48.4093	-405.14	66.1956	398.351	-342.113	366.595	-309.132	63.5847	-71.7407	-18.1636	-112.754	12.0375	-2.83047	104.135	-121.684	97.8246
2785	3911.23	2.84616	3.62574	83.1121	74.1603	-87.514	-198.281	-44.9231	153.466	65.3103	33.56	39.9614	94.2152	-89.0241	100.002	-75.5288	58.268	-244.156	206.519	-282.022	380.542	49.4331	-404.586	66.8375	397.654	-342.1	366.762	-309.709	62.5016	-72.5509	-15.0347	-113.105	5.57979	3.78857	104.024	-123.14	96.6635
2786	3764.62	2.83317	3.55683	83.672	73.6834	-88.7008	-200.705	-42.8777	153.016	65.911	32.4821	40.1674	96.1091	-91.3339	101.888	-77.6375	58.6801	-243.049	208.025	-284.234	380.931	48.7793	-403.855	67.4407	393.218	-337.356	360.838	-304.064	61.6195	-72.1017	-15.9766	-113.909	10.7123	-0.686339	105.587	-123.517	95.8386
2787	3704.73	2.80172	3.54863	84.9672	74.2331	-88.963	-197.708	-46.0269	151.049	67.8387	32.405	39.6498	98.3235	-92.9387	104.495	-79.7339	58.1268	-242.81	208.16	-284.413	379.827	50.1259	-403.541	68.3046	387.744	-331.22	354.333	-297.401	59.8533	-72.2458	-15.2857	-114.387	10.9219	-0.710528	105.81	-124.037	94.7757
2788	3767.85	2.78501	3.54544	80.8656	72.0151	-89.6172	-199.77	-44.5551	149.473	69.5276	31.6623	38.4863	99.4216	-94.0716	108.78	-83.0077	58.5771	-241.386	211.501	-288.274	380.648	49.0527	-402.679	66.8343	405.362	-351.037	374.969	-318.856	62.7011	-71.7888	-17.4973	-114.354	16.2897	-6.2028	107.116	-123.802	95.6067
2789	3922.48	2.86716	3.65267	81.1173	72.7092	-86.7099	-189.551	-53.0841	151.692	66.4233	35.0665	38.8443	96.8127	-91.4996	101.411	-76.2595	58.5731	-242.167	209.158	-285.611	379.836	50.2964	-402.915	66.4464	405.754	-351.915	375.257	-319.646	63.4192	-71.9941	-16.5438	-113.543	11.824	-2.2106	105.935	-123.533	97.2441
2790	3889.76	2.8493	3.65152	79.3226	72.7968	-86.8754	-189.428	-53.4234	150.708	67.412	34.8996	37.5833	97.8907	-92.8017	104.786	-78.3687	59.0107	-243.993	205.753	-281.123	378.81	52.6185	-403.556	65.7088	414.106	-361.435	385.954	-330.698	64.0807	-72.4287	-15.3216	-114.495	12.3565	-2.7179	106.246	-123.935	96.3894
2791	3967.82	2.84871	3.6702	82.7516	73.1001	-87.2606	-192.06	-50.6385	153.315	64.7091	34.6604	36.6558	96.601	-92.7905	102.088	-75.2072	60.5136	-243.919	206.134	-281.466	378.969	52.6857	-403.331	66.4358	394.502	-340.82	363.47	-308.766	62.8008	-71.9031	-17.4869	-114.293	15.6435	-6.58065	107.421	-123.512	98.0524
2792	4312.92	3.10682	3.94686	82.9922	72.5675	-82.0081	-184.809	-53.9742	167.199	49.5886	40.6108	35.6189	93.3086	-90.1125	95.6319	-68.1453	61.3385	-241.41	211.286	-287.863	381.135	49.7444	-401.826	66.21	394.594	-341.154	363.639	-309.182	62.9573	-74.1813	-13.5579	-111.996	14.566	-5.76252	102.837	-123.404	99.4391
2793	4383.71	3.07905	3.98524	83.0968	72.3171	-82.572	-185.447	-53.741	165.643	51.2282	40.0288	32.3119	93.7195	-92.019	98.5539	-68.3775	63.4112	-242.279	209.551	-285.588	379.845	51.6383	-402.141	65.9188	391.729	-338.6	360.844	-306.885	63.1493	-73.771	-15.1316	-112.392	19.5261	-10.6024	104.24	-123.349	99.4276
2794	4404.63	3.07354	3.97889	79.4454	71.4481	-83.3584	-187.138	-52.7169	163.397	53.6921	39.0809	31.8345	95.978	-93.9709	101.467	-70.8146	63.1857	-241.647	211.366	-287.438	377.912	53.6896	-401.893	64.567	411.572	-360.661	385.212	-331.624	65.2788	-73.6916	-15.4241	-112.25	19.1611	-10.5091	104.316	-123.285	99.5494
2795	4546.87	3.16122	4.06069	83.1495	72.9528	-82.4551	-190.142	-48.5649	171.295	45.5604	40.0379	31.4275	93.7109	-92.1838	97.4902	-66.7883	63.8998	-240.549	213.411	-290.002	377.145	54.1548	-401.392	65.5439	399.051	-347.429	368.847	-316.065	64.2749	-74.2685	-13.613	-111.065	10.5642	-2.92926	102.073	-122.493	101.57
2796	4512.81	3.1748	4.03057	80.1396	71.549	-83.0954	-190.914	-48.2106	169.488	47.4451	39.3934	31.6161	93.8299	-92.2313	97.6064	-67.0752	63.808	-239.852	215.266	-291.883	374.875	56.4603	-401.137	64.5964	412.186	-361.961	385.219	-332.623	65.5564	-73.1077	-16.9053	-111.442	18.7287	-10.9883	104.41	-122.337	101.953
2797	4588.83	3.13694	4.034	81.6123	72.164	-83.9412	-193.529	-46.309	167.4	49.7432	38.3854	30.8134	95.5892	-93.529	100.926	-69.7593	63.5402	-240.004	214.588	-291.031	372.342	59.3653	-401.23	65.2505	405.992	-355.592	377.134	-325.165	64.8583	-73.0554	-16.1919	-111.705	17.693	-9.85605	104.325	-122.375	101.752
2798	4613.67	3.12774	4.05266	81.9871	71.6431	-84.604	-194.051	-46.3342	165.095	52.1633	37.6687	29.3825	99.7124	-98.175	106.97	-74.5986	64.2581	-235.804	224.914	-302.943	375.617	54.3657	-399.195	64.7766	409.084	-359.314	380.987	-329.369	65.2295	-74.5627	-13.4882	-111.334	10.3369	-3.41986	102.452	-122.365	101.738
2799	4610.24	3.12611	4.01732	81.427	71.7704	-85.0196	-194.694	-45.9467	164.017	53.2681	37.2624	29.562	99.7666	-98.1973	107.048	-74.847	64.2261	-237.911	220.148	-296.88	368.583	62.8417	-400.441	64.5737	410.087	-360.601	382.613	-331.233	65.3243	-73.0304	-17.7975	-111.232	18.8241	-12.0558	104.963	-122.072	102.598
2800	4619.2	3.07886	3.99069	82.1135	70.6033	-86.4242	-197.123	-44.1425	162.577	55.0364	35.8546	29.8613	102.657	-100.049	111.527	-79.5287	63.1851	-231.528	234.881	-315.083	383.636	44.3638	-396.861	65.1676	409.933	-360.256	382.704	-331.248	64.6322	-74.3725	-13.0244	-110.64	6.25471	0.432861	101.841	-122.654	101.627
2801	4615.74	3.08406	3.96761	80.1464	68.9263	-86.7996	-198.368	-43.1927	161.822	55.875	35.4181	30.2055	102.661	-99.9219	111.475	-79.7472	63.0415	-231.205	236.283	-316.509	383.427	44.3291	-396.881	64.8707	414.834	-365.608	388.918	-337.517	64.9381	-72.3619	-18.1107	-111.276	18.7385	-11.6043	105.603	-122.445	102.189
2802	4668.27	3.11134	4.03894	80.9077	70.494	-87.5591	-202.239	-39.808	161.433	56.4628	34.4489	27.9022	102.881	-100.667	111.01	-77.6225	63.908	-230.933	237.823	-317.767	380.383	47.2884	-397.203	64.5554	419.696	-371.04	395.176	-344.012	64.9438	-73.4906	-14.819	-110.483	8.39666	-2.00076	103.42	-122.458	102.08
2803	4691.4	3.19593	4.14355	82.3116	72.5038	-85.804	-197.313	-43.3558	165.676	51.8116	36.5141	26.8919	101.336	-99.9431	105.902	-71.9855	64.8327	-234.084	230.028	-308.182	368.78	60.8403	-399.374	64.5642	416.55	-367.909	392.207	-341.106	64.683	-73.0209	-15.9836	-108.206	6.97655	-1.1519	102.063	-122.096	103.48
2804	5139.83	3.15047	4.06727	81.4329	71.1275	-86.7204	-192.077	-48.8597	162.354	55.118	36.1097	29.9847	97.1618	-89.263	112.861	-80.0802	56.4137	-227.939	239.929	-318.083	374.402	54.9054	-394.471	67.2625	420.959	-372.005	391.86	-342.174	61.2034	-72.8704	-16.243	-108.702	7.69414	-1.96973	99.6125	-119.22	102.491
2805	5091.74	3.19953	4.10735	81.8432	73.7821	-85.6845	-189.533	-50.6853	164.142	53.1325	37.266	29.7639	95.9428	-88.329	109.442	-76.6053	56.7344	-232.772	227.144	-303.097	360.263	72.4019	-397.067	67.4633	423.188	-374.254	395.731	-345.578	60.5061	-73.7016	-14.2879	-108.677	7.17099	-0.801858	98.5838	-119.943	101.235
2806	5042.02	3.20862	4.05963	81.0595	71.1135	-86.6454	-190.324	-50.3142	162.041	55.2697	36.4156	29.9076	97.2096	-89.6758	110.702	-77.9665	56.769	-227.772	239.596	-317.628	369.259	60.4027	-394.642	67.3677	422.444	-373.585	395.655	-345.639	60.3393	-72.8517	-15.5644	-109.786	13.3364	-6.47511	100.433	-120.067	101.139
2807	5184.88	3.24359	4.17278	82.8137	74.0059	-85.2021	-187.623	-51.7663	165.78	50.9799	38.0271	28.8168	97.226	-89.5305	110.463	-77.1416	56.7024	-230.555	231.645	-308.267	358.632	73.2282	-396.145	67.3292	421.018	-372.165	395.208	-345.284	60.2234	-74.2617	-12.792	-108.568	4.29248	1.75657	97.7447	-120.179	101.715
2808	5079.82	3.25826	4.13297	81.711	71.4879	-85.7916	-188.134	-51.7605	163.56	53.2864	37.404	28.7758	99.3279	-92.0962	112.609	-79.2664	57.1536	-226.782	241.726	-319.659	365.131	64.4381	-394.315	67.0202	421.735	-373.287	396.584	-346.915	60.1462	-73.1522	-15.5342	-109.52	13.2244	-6.83402	100.369	-120.183	101.951
2809	4974.22	3.20821	4.10283	82.0674	71.4243	-86.2313	-187.955	-52.1248	161.948	54.8079	37.0904	27.3728	102.119	-96.1195	116.35	-81.7798	58.5954	-227.085	240.607	-318.172	361.231	67.1431	-394.626	66.8329	418.571	-369.897	394.321	-343.865	59.4817	-72.0062	-18.33	-109.876	18.3436	-10.8261	104.061	-121.674	101.112
2810	5172.85	3.31688	4.2115	84.9298	72.4602	-85.1745	-191.072	-47.7344	169.826	46.5893	38.1021	27.287	98.3336	-92.74	110.312	-76.0513	59.1573	-225.124	246.707	-324.692	363.553	63.6161	-393.887	68.1139	410.255	-361.062	383.965	-334.38	58.2342	-73.4191	-14.802	-108.428	6.66231	-0.112067	100.624	-121.2	102.707
2811	5171.04	3.34312	4.1921	84.7473	72.3895	-85.535	-191.654	-47.4321	168.777	47.7206	37.7096	27.3681	98.4	-92.7836	110.41	-76.2088	59.1317	-224.377	249.571	-327.213	361.201	65.6338	-393.977	67.856	412.943	-364.127	387.487	-337.944	58.5161	-73.6757	-14.6312	-108.948	7.95365	-1.4101	100.949	-120.957	103.174
2812	5741.23	3.36557	4.28313	83.3916	69.4678	-84.9291	-192.417	-45.4979	175.413	40.7895	38.6042	29.8818	90.7828	-79.8854	107.635	-75.4039	51.4591	-217.564	266.463	-345.323	386.2	38.1944	-389.194	67.65	410.003	-361.508	383.897	-335.125	58.6659	-75.1792	-13.4259	-107.895	5.83056	0.732883	100.026	-120.816	102.265
2813	5662.31	3.34118	4.24283	84.2145	70.0849	-85.8997	-194	-44.5225	172.954	43.4139	37.6154	29.6127	92.5603	-82.2221	109.734	-77.3262	52.0485	-218.89	263.589	-341.082	374.978	50.4405	-390.72	67.3365	409.134	-360.978	383.281	-334.947	58.7554	-74.8203	-13.5629	-109.276	10.5726	-3.46381	101.46	-120.97	101.942
2814	5736.21	3.29123	4.23863	84.2328	68.297	-86.9207	-194.255	-45.324	168.153	48.4802	36.4649	26.4559	94.5777	-85.4942	115.928	-80.7978	53.8233	-217.803	266.866	-345.142	382.022	42.5539	-389.691	66.973	399.849	-351.741	372.336	-324.859	59.4671	-72.9505	-18.682	-108.564	18.1	-11.5301	103.893	-120.408	103.776
2815	5758.92	3.26091	4.23919	87.8902	70.1455	-87.7466	-196.784	-43.6918	165.293	51.6543	35.315	24.5821	95.5938	-86.7944	120.057	-83.267	54.4843	-217.375	268.658	-347.13	383.913	40.3675	-389.441	68.4527	384.956	-334.909	353.934	-306.323	56.8777	-74.5273	-15.5707	-107.912	8.91598	-3.21857	101.709	-120.99	102.805
2816	5774.21	3.3275	4.29594	87.7343	70.3852	-86.4048	-193.768	-46.1433	166.278	50.3751	36.7171	24.1644	95.0143	-87.2435	117.409	-80.5159	55.6244	-217.146	270.385	-348.627	384.398	39.5731	-389.289	68.8774	387.615	-338.033	357.191	-310.15	56.6033	-75.2265	-14.5333	-107.132	4.77554	0.385749	100.335	-120.907	103.693
2817	5738.36	3.31085	4.25573	85.8173	69.0332	-86.851	-193.819	-46.5091	164.329	52.414	36.2416	24.0775	96.7754	-89.2887	119.383	-82.3872	55.9071	-216.926	271.383	-349.609	384.511	39.253	-389.221	67.6806	392.724	-344.638	364.24	-317.8	58.5427	-74.5079	-15.7429	-108.382	11.1174	-5.63555	102.141	-120.799	104.134
2818	5852.95	3.30725	4.30207	88.74	71.6965	-87.3548	-193.942	-46.7642	162.608	54.2185	35.7412	21.1332	98.7932	-92.1555	125.566	-86.0216	57.2713	-218.157	269.376	-346.154	374.103	50.6154	-390.793	67.6237	389.654	-341.546	360.544	-314.5	58.2825	-74.9423	-14.2465	-107.029	0.264244	3.8128	99.6391	-120.134	105.054
2819	5777.07	3.27033	4.27065	88.6112	70.3203	-87.7967	-195.538	-45.5515	161.52	55.4606	35.1183	21.1878	98.765	-92.1949	125.042	-85.6293	57.3243	-216.69	274.28	-352.515	389.13	34.6646	-389.087	69.144	380.532	-330.755	349.163	-302.888	55.479	-74.8833	-14.0673	-108.681	5.09485	-0.542497	101.025	-120.808	103.738
2820	5738.27	3.25865	4.23535	89.5109	71.2284	-88.7531	-199.45	-42.6336	158.956	58.3676	33.8772	21.6102	98.4297	-92.0489	124.853	-85.7957	57.6304	-218.777	270.12	-346.289	373.29	52.0162	-391.4	69.6816	381.835	-332.163	350.94	-304.976	54.9796	-74.5455	-15.0908	-109.986	11.367	-6.43877	102.692	-120.897	103.593
2821	5735.35	3.24644	4.23381	88.3889	69.8092	-89.082	-198.969	-43.6053	156.756	60.6851	33.448	19.9379	102.182	-96.2666	129.526	-88.8887	58.2227	-217.625	276.546	-352.902	381.675	42.1256	-390.583	69.8551	381.378	-331.508	349.599	-303.907	54.6153	-73.5673	-18.8152	-109.888	16.3517	-12.479	104.531	-120.461	105.38
2822	5714.51	3.23365	4.18677	88.7006	69.7793	-89.3709	-194.739	-48.7789	150.779	66.8658	33.0746	20.6158	98.8984	-93.5634	121.539	-81.8307	58.6258	-217.259	278.096	-354.778	385.414	38.0536	-390.091	70.2669	378.288	-328.014	346.002	-300.294	53.7655	-72.9066	-20.8078	-112.082	14.9192	-11.6264	107.245	-120.421	106.265
2823	5539.09	3.17147	4.15474	91.9208	72.3164	-89.334	-190.701	-53.122	146.927	70.5911	33.2012	20.3814	101.752	-97.5731	122.437	-82.8843	59.7249	-217.78	277.45	-353.557	383.595	40.3619	-389.92	72.2874	370.024	-318.072	337.158	-291.063	50.2365	-74.732	-17.9269	-110.147	4.20016	-1.81475	104.263	-121.246	104.223
2824	5486.27	3.16475	4.13243	93.0912	73.3478	-89.2639	-187.892	-56.1089	144.955	72.5206	33.3864	20.2833	102.213	-98.478	122.594	-82.9307	60.2683	-218.415	277.069	-352.294	378.388	45.9148	-390.766	73.9477	366.613	-314.222	336.51	-289.576	47.7725	-76.0286	-15.3227	-110.295	3.63256	-0.188762	103.786	-123.38	101.284
2825	5434.28	3.16485	4.07701	89.5797	70.6328	-89.6252	-190.282	-54.5508	142.267	75.5142	32.6939	20.5913	103.947	-100.579	123.653	-84.1565	60.7282	-218.053	279.807	-354.81	380.014	43.7154	-390.601	74.5423	376.147	-325.167	349.255	-303.297	48.4117	-74.9095	-19.1108	-111.434	16.904	-13.1883	106.792	-123.286	102.241
2826	5496.76	3.19588	4.13775	91.8333	73.1012	-89.4641	-186.504	-58.3786	140.22	77.4372	32.9983	18.439	105.366	-103.601	122.578	-81.8845	62.5854	-218.6	277.508	-352.265	370.616	54.2084	-392.074	75.4515	375.506	-324.397	349.75	-304.686	48.0284	-76.4052	-16.4623	-109.201	5.55909	-2.76364	103.624	-123.336	101.998
2827	5476.7	3.18016	4.08613	91.2089	72.49	-89.469	-178.673	-66.0367	137.246	80.0706	33.4882	18.6537	101.88	-100.746	115.219	-75.0351	63.1571	-216.899	282.839	-359.089	384.589	38.6322	-389.97	75.824	373.127	-321.866	348.801	-303.693	47.1802	-76.7586	-14.5287	-108.532	-0.498924	3.18037	102.228	-124.025	101.088
2828	5551.59	3.18374	4.07209	91.7442	72.9103	-89.5919	-172.99	-71.6749	135.435	81.631	33.7293	18.8737	102.055	-100.876	115.392	-75.3611	63.1016	-217.709	282.693	-357.342	373.249	50.4032	-391.361	75.6271	372.546	-321.485	348.531	-303.666	47.2267	-76.6929	-14.7052	-110.28	6.08497	-2.91624	103.858	-124.103	100.806
2829	5746.75	3.17282	4.10952	89.8531	71.0732	-89.8752	-170.506	-74.1849	135.465	81.5597	33.5686	18.8285	99.8062	-97.8653	114.49	-74.8419	62.3384	-217.229	286.606	-361.159	377.596	46.473	-390.901	76.055	373.871	-323.01	351.423	-307.358	47.0524	-76.2977	-16.2816	-111.685	16.1759	-12.4183	105.8	-124.231	101.04
2830	5647.99	3.18836	4.12752	90.6932	72.259	-89.3482	-169.947	-74.6354	134.556	82.3786	34.0738	17.6596	100.947	-100.024	113.273	-72.7378	63.4294	-216.63	286.621	-362.386	384.761	39.0627	-389.64	75.9994	373.135	-322.651	351.877	-308.05	46.8725	-77.3882	-11.9304	-109.925	1.09946	2.23948	102.098	-124.938	100.055
2831	5700.8	3.23543	4.18661	90.6312	72.1243	-89.4454	-176.337	-68.216	139.46	77.8425	33.6703	17.4727	98.7553	-98.2178	109.8	-69.2638	63.9822	-217.304	283.231	-358.756	380.227	44.5647	-390.023	75.7395	373.891	-323.758	353.257	-309.644	47.1595	-77.0243	-13.0322	-109.81	4.00921	-0.689805	102.51	-124.456	101.101
2832	5683.71	3.22874	4.16584	91.0529	72.1913	-89.5478	-174.966	-69.6425	137.848	79.3396	33.6254	17.4581	100.629	-100.423	111.562	-70.9597	64.2586	-218.17	281.538	-356.025	371.508	54.1858	-391.386	75.6819	372.305	-322.282	351.843	-308.592	46.7265	-76.2166	-14.0956	-111.898	12.8192	-8.8572	104.902	-124.524	100.915
2833	5614.69	3.22369	4.19029	91.7408	73.0394	-89.0903	-169.627	-74.6982	135.469	81.2764	34.3903	16.2351	105.009	-105.259	114.814	-73.0144	64.6325	-218.076	283.407	-357.669	372.657	52.7759	-391.402	76.659	369.057	-319.261	354.278	-309.827	45.3543	-77.5923	-11.266	-111.255	8.01134	-3.99062	103.651	-127.026	98.9727
2834	5592.26	3.22919	4.17972	90.7276	71.6922	-89.4028	-170.513	-74.0691	135.038	81.8844	33.9626	15.8227	105.426	-106.26	114.12	-72.0814	65.2119	-217.852	286.408	-360.512	375.39	49.5873	-391.319	76.5773	368.426	-318.756	354.022	-309.747	45.266	-76.5786	-14.6242	-111.711	17.4339	-13.354	105.954	-126.789	99.412
2835	5088.79	3.19181	4.12516	89.4987	70.5817	-89.8415	-168.233	-76.952	132.248	84.6928	33.4915	16.2859	106.435	-107.885	114.229	-72.9902	65.7512	-216.867	289.548	-365.111	383.292	41.0657	-390.881	78.0795	371.774	-321.315	356.524	-313.684	44.733	-74.9301	-21.0059	-109.208	18.8831	-16.6769	108.015	-126	101.618
2836	4958.09	3.23493	4.17247	91.566	72.864	-88.6571	-171.623	-72.5753	138.24	78.7862	34.6293	17.2076	108.437	-109.831	118.89	-78.2039	65.6891	-216.751	288.362	-364.55	386.248	38.3913	-390.327	78.2908	369.711	-319.172	354.605	-312.098	44.2494	-75.9535	-17.7437	-104.088	-2.48527	3.64661	102.128	-125.881	102.021
2837	4951.36	3.23146	4.14934	91.8576	73.0672	-89.166	-171.815	-72.5213	137.098	79.8727	34.2485	17.392	108.603	-109.965	119.175	-78.6156	65.6627	-218.026	285.665	-360.311	374.217	51.7403	-392.079	77.8676	370.209	-320.073	355.477	-313.295	44.6593	-75.9673	-17.7278	-106.334	5.21408	-3.49661	103.992	-125.904	101.781
2838	5057.51	3.23123	4.17906	89.6783	71.5997	-89.1973	-169.649	-74.7378	135.993	80.8759	34.2806	16.2419	110.256	-111.894	121.656	-80.0859	66.0553	-218.047	286.374	-360.877	373.902	52.1272	-392.324	76.1575	377.493	-329.151	363.75	-322.003	47.381	-75.599	-18.338	-108.03	12.4094	-10.2896	105.7	-125.856	102.298
2839	5004.18	3.2084	4.16198	90.3277	72.5143	-89.7457	-169.163	-75.5222	134.679	82.3233	33.7877	15.1772	114.494	-116.347	127	-84.2937	66.3995	-217.315	289.338	-364.545	380.932	44.3859	-391.458	76.6604	376.158	-328.087	363.909	-322.17	47.1491	-76.5826	-15.4984	-106.053	0.90625	0.750794	103.03	-127.066	101.291
2840	4913.83	3.20747	4.12274	88.9197	71.4914	-89.7864	-171.87	-73.0548	134.629	82.5254	33.5164	15.4613	116.905	-119.399	128.838	-86.33	67.0358	-216.737	291.493	-367.126	386.448	38.3343	-390.51	76.1895	379.655	-332.546	367.811	-326.869	47.7867	-76.6163	-15.4546	-106.826	2.94043	-1.12521	103.665	-127.016	101.208
2841	4943.28	3.16835	4.12036	86.0222	69.719	-89.5928	-168.463	-76.295	134.573	82.3305	33.8906	15.8963	119.616	-121.996	133.252	-90.8515	66.9655	-217.035	289.909	-365.729	389.957	35.8662	-390.584	74.5728	388.657	-343.442	379.47	-338.537	50.0599	-76.4643	-14.8939	-109.962	10.6151	-8.4914	105.729	-127.057	100.704
2842	4799.74	3.12964	4.06141	89.1075	70.4578	-89.7697	-171.169	-73.6045	134.92	82.1426	33.6339	16.2751	120.057	-122.521	133.41	-91.4069	67.0524	-215.773	288.015	-365.792	400.008	26.1536	-388.37	77.857	370.523	-322.28	357.43	-317.559	45.4972	-76.9256	-13.3429	-109.911	8.03131	-5.63389	105.306	-128.071	99.2097
2843	4843.45	3.09836	4.07958	89.5292	70.8975	-89.4137	-168.364	-76.0894	134.357	82.3586	34.1766	15.473	124.563	-127.212	139.01	-96.1098	67.4293	-215.448	283.407	-362.066	400.98	26.2348	-387.254	78.1313	367.76	-320.127	359.682	-319.142	44.7466	-77.895	-10.7365	-110.429	6.79127	-3.89881	104.754	-130.023	97.2105
2844	4792.86	3.06291	4.01546	89.7733	71.0397	-89.7645	-170.63	-74.0157	135.153	81.823	33.7278	15.7911	126.923	-129.46	141.945	-99.1134	67.2205	-213.755	277.741	-358.976	408.426	19.3055	-384.064	78.6715	363.847	-316.441	359	-318.249	43.7617	-78.2723	-8.87098	-110.272	3.06378	0.0308463	104.242	-131.828	95.7481
2845	4766.07	3.05765	3.97906	87.2226	69.0799	-89.7489	-170.914	-73.7593	134.921	82.0517	33.6809	16.4941	128.775	-130.669	145.784	-103.21	66.6026	-213.86	277.069	-358.187	408.058	20.1153	-384.083	76.48	372.133	-326.643	366.462	-326.391	46.926	-77.3668	-10.6132	-112.054	13.3038	-9.52475	106.887	-131.571	96.2925
2846	4858.76	3.0392	4.051	89.2088	71.0599	-89.0659	-168.462	-76.0437	135.754	81.1031	34.3516	15.8795	129.096	-131.072	148.344	-105.25	66.8671	-214.921	275.763	-355.782	406.264	23.1631	-384.699	76.0768	370.632	-325.465	364.402	-325.032	46.9867	-78.315	-9.5711	-107.33	0.068735	3.09341	103.29	-131.675	96.2456
2847	4661.61	3.02847	4.04039	90.0919	71.5986	-89.932	-177.301	-67.9883	136.001	81.5378	32.9139	16.4631	126.968	-129.536	145.02	-102.554	67.4877	-217.784	271.437	-349.618	394.49	37.1794	-387.171	75.8756	370.065	-325.252	364.459	-325.515	46.9458	-76.9519	-12.8309	-106.184	3.03221	-0.0932742	103.969	-130.683	97.4878
2848	4682.02	3.02644	4.01271	87.7314	69.8397	-89.6196	-170.722	-74.0555	134.426	82.6285	33.716	17.0823	125.602	-127.956	144.244	-102.189	67.3164	-218.156	271.129	-348.913	392.326	39.7863	-387.568	74.0156	377.085	-334.231	372.326	-333.748	49.7199	-76.0383	-14.6155	-108.05	13.3249	-9.80919	106.698	-130.528	97.9606
2849	4691.23	2.96915	4.01841	88.8475	70.2126	-89.6719	-170.869	-74.1737	134.142	82.9616	33.5808	17.4736	126.024	-128.909	144.23	-102.54	67.8786	-219.888	268.855	-345.793	394.226	39.8993	-388.581	74.5233	372.459	-328.943	366.097	-328.158	48.7934	-76.3443	-15.2337	-107.532	12.785	-9.95389	106.894	-130.439	97.9383
2850	4607.06	2.96447	3.99388	89.8689	70.734	-89.8175	-172.281	-72.6764	134.542	82.6221	33.4615	17.7102	125.599	-128.572	144.06	-102.546	68.0532	-220.367	267.865	-344.475	393.068	41.5871	-388.62	74.7593	368.786	-324.679	360.697	-323.222	48.1605	-77.136	-14.0164	-107.685	11.7957	-8.85739	106.346	-130.374	97.4181
2851	4616.76	3.00944	4.1009	91.703	72.4943	-87.9945	-167.919	-76.0496	137.446	79.32	35.2794	17.7921	124.031	-127.451	141.294	-99.932	68.5021	-220.837	266.62	-343.023	391.993	43.2115	-388.651	74.6992	366.166	-321.931	357.88	-320.674	47.8674	-78.5251	-11.4164	-103.534	-0.551481	3.2891	101.682	-130.424	97.3625
2852	4543.51	3.01921	4.07584	90.2602	71.7974	-88.5258	-173.216	-71.3021	137.626	79.5308	34.3957	18.0935	124.605	-128.589	141.287	-100.182	69.1385	-221.73	265.299	-341.049	387.125	48.9522	-389.549	74.1498	373.664	-331.161	367.749	-330.965	49.0939	-77.0196	-15.7568	-102.25	3.86457	-1.58702	102.592	-129.21	98.7317
2853	4549.3	2.97428	3.9951	90.4544	71.5981	-89.7298	-174.217	-70.9461	133.833	83.3717	33.0759	18.3102	124.309	-128.238	142.005	-101.154	69.1355	-222.388	264.607	-339.81	381.907	54.7444	-390.435	74.3629	371.106	-328.277	365.207	-328.466	48.7707	-75.3561	-20.1219	-103.245	11.8782	-9.36961	103.5	-126.511	99.196
2854	4633.58	2.97601	4.01162	89.3976	70.516	-89.3162	-169.831	-75.1607	133.488	83.6343	33.7929	18.0197	125.713	-129.631	144.92	-103.815	69.4179	-222.028	265.659	-341.08	384.506	51.9773	-390.013	74.3492	374.323	-332.158	369.018	-332.882	49.2006	-73.5763	-24.9046	-102.063	17.6326	-15.6997	105.603	-126.167	100.731
2855	4569.03	2.9771	3.97317	89.0574	69.9902	-89.782	-171.669	-73.246	134.757	82.4119	33.5197	18.6712	125.883	-130.599	142.697	-102.582	70.1282	-221.009	266.813	-343.272	389.745	46.4352	-389.156	74.0332	375.096	-333.314	370.56	-334.751	49.5116	-71.6912	-32.3399	-97.0296	15.6111	-15.8982	106.689	-125.725	103.694
2856	4619.37	2.96546	3.97758	90.4419	70.7445	-89.521	-169.181	-75.642	134.766	82.2778	33.8543	18.7548	126.667	-131.836	143.716	-103.729	70.7273	-220.788	266.24	-343.187	392.295	44.1461	-388.713	75.1281	370.953	-328.382	364.749	-330.018	48.5374	-70.5255	-36.469	-94.1888	10.7236	-12.7452	106.779	-125.107	106.179
2857	4680.57	2.97001	4.02192	93.4484	73.6119	-89.425	-168.339	-76.4022	134.533	82.4287	34.0193	18.0375	128.24	-133.479	146.433	-105.948	71.0901	-222.644	263.099	-339.098	383.294	55.0328	-390.645	76.3744	365.522	-321.699	358.276	-324.429	47.0404	-71.2283	-35.9166	-90.9188	1.0095	-3.6195	104.318	-125.121	106.14
2858	4587.57	2.97619	3.98239	92.1619	72.3467	-89.8068	-172.869	-72.258	134.274	83.0185	33.338	18.3149	127.488	-132.935	145.766	-105.515	71.3903	-222.547	264.023	-339.894	384.441	53.9912	-390.488	76.7863	368.245	-324.893	361.455	-328.171	47.0366	-70.9245	-37.1128	-93.1247	7.90295	-10.7742	106.381	-124.795	106.854
2859	4724.1	2.98949	4.01898	91.5786	72.639	-89.4676	-170.625	-74.4014	134.013	83.1473	33.6747	17.5342	128.057	-133.534	148.477	-107.52	71.8199	-223.084	262.231	-337.991	379.983	59.0039	-391.131	76.7495	373.248	-330.842	367.894	-334.852	47.6913	-70.7995	-36.8934	-92.9242	7.22836	-10.2756	106.149	-124.904	107.058
2860	4669.13	2.99581	3.98373	90.9461	72.0027	-89.7655	-171.247	-73.5917	134.918	82.2097	33.5835	17.7454	128.044	-133.761	147.928	-107.2	72.0504	-221.251	266.429	-343.221	389.262	48.366	-389.575	76.5787	375.875	-334.066	371.414	-338.846	48.336	-71.0408	-37.5259	-90.2466	1.41463	-5.14439	106.85	-126.921	107.231
2861	4741.96	2.99166	4.0077	91.6567	72.3745	-89.4178	-168.83	-75.9304	134.264	82.7491	33.9891	17.1777	130.095	-135.686	151.09	-109.736	72.2171	-221.876	264.198	-340.902	387.033	51.3222	-389.802	77.0753	373.358	-331.101	367.272	-335.483	47.7001	-71.2789	-37.1778	-90.7682	3.90866	-7.35159	108.551	-128.209	106.779
2862	4857.7	3.00386	4.04997	91.5754	72.9832	-89.2897	-168.295	-76.4062	134.511	82.4629	34.0989	16.274	131.831	-137.159	154.665	-112.451	72.3092	-223.18	260.426	-336.599	379.191	60.4963	-390.971	77.4916	374.692	-332.546	368.657	-337.341	47.7425	-71.8641	-35.0566	-92.6718	7.54322	-10.1509	108.658	-128.366	105.852
2863	4778.27	3.00819	4.00744	91.0362	72.2491	-89.5726	-171.657	-73.3372	133.899	83.2757	33.4773	16.551	131.688	-137.302	153.687	-111.829	72.5614	-221.282	264.708	-342.054	387.703	50.6263	-389.489	77.0676	376.994	-335.972	372.164	-341.392	49.2548	-72.0815	-35.0304	-90.8439	2.41397	-5.40234	107.405	-128.388	106.274
2864	4874.24	3.01187	4.02672	92.0692	72.5439	-89.3072	-168.45	-76.3511	134.107	82.9156	34.0713	15.6865	133.998	-139.462	157.522	-114.827	72.8177	-220.517	266.56	-344.249	392.027	45.6906	-388.466	78.1022	371.663	-329.255	363.52	-333.715	47.7007	-72.2368	-34.7216	-90.8715	1.63598	-4.6711	107.317	-128.393	106.187
2865	4966.87	3.00284	4.05024	90.8717	72.7434	-89.4263	-169.848	-75.1461	133.94	83.1818	33.8237	15.0801	135.665	-141.204	160.643	-117.385	73.2583	-222.361	261.888	-338.864	385.848	53.6943	-389.597	76.6642	379.375	-339.65	375.106	-345.313	50.5594	-72.6365	-33.9075	-91.4586	2.25348	-5.0875	107.227	-128.354	106.117
2866	5070.93	3.01505	4.08163	91.6993	73.2476	-89.1881	-166.531	-78.0688	134.574	82.351	34.3094	14.581	138.565	-144.057	164.216	-120.471	73.4614	-222.198	262.853	-339.698	385.669	53.9078	-389.42	76.676	377.179	-337.441	371.301	-342.31	50.702	-73.3185	-31.8068	-91.9621	1.40257	-3.62621	106.412	-128.432	105.526
2867	5016.07	3.01028	4.05263	89.9129	72.0849	-89.5881	-170.164	-74.5834	134.64	82.4053	33.7471	14.7082	138.559	-144.163	163.767	-120.176	73.5415	-222.326	261.903	-338.896	385.618	54.4363	-389.593	75.6636	381.158	-343.073	377.951	-348.73	52.4631	-73.7775	-30.0094	-94.6838	7.96568	-9.40587	107.335	-128.535	104.694
2868	5119.17	2.99897	4.07636	91.7032	72.5366	-89.2106	-167.28	-77.427	134.285	82.6167	34.1616	14.1052	140.587	-146.159	167.298	-123.187	73.8231	-221.952	262.652	-339.86	388.113	51.8439	-389.09	77.1327	372.838	-332.685	364.85	-336.749	50.3309	-74.3665	-29.1064	-95.2731	8.91777	-10.1304	107.14	-128.421	104.117
2869	5233.21	3.00517	4.09741	90.7017	72.4391	-88.9803	-165.636	-78.9265	134.427	82.3439	34.4866	13.5467	142.118	-147.577	170.132	-125.539	73.9695	-221.551	262.622	-340.358	390.938	49.0533	-388.632	76.1922	378.578	-340.364	373.621	-345.808	52.4873	-74.839	-27.3864	-94.6001	4.90613	-5.93863	105.707	-128.466	103.766
2870	5145.68	2.93164	4.00262	93.3013	73.8705	-90.8738	-174.449	-71.221	132.381	85.0213	31.9693	13.5534	142.765	-148.139	172.656	-128.136	74.0915	-222.47	261.949	-339.048	389.991	50.9878	-389.428	77.8949	368.287	-327.441	359.719	-332.35	49.4477	-74.4912	-29.1342	-94.9853	1.89387	-3.13457	105.654	-126.732	103.667
2871	5065.14	2.93395	3.96873	92.3197	73.518	-90.5784	-174.055	-71.396	132.727	84.5601	32.3451	13.7815	142.839	-148.385	172.011	-127.725	74.2105	-220.774	259.36	-338.379	395.295	45.0261	-386.545	77.4701	369.195	-330.448	367.149	-338.655	51.1461	-75.2118	-27.1789	-93.9593	-2.60978	1.39339	104.738	-129.586	102.779
2872	5236.3	2.94382	4.04601	93.4895	74.2884	-89.678	-169.249	-75.945	132.669	84.293	33.3209	13.2415	143.281	-148.71	173.937	-129.216	74.3117	-222.856	255.871	-333.81	385.77	56.1793	-388.708	79.2232	362.844	-321.6	357.042	-329.477	48.4453	-74.9873	-27.6348	-96.4369	6.65035	-7.51495	107.035	-129.552	102.778
2873	5109.79	2.94118	4.016	93.4126	73.3745	-89.722	-170.587	-74.458	133.573	83.469	33.4025	13.3217	142.979	-148.486	173.349	-128.725	74.4098	-220.993	260.14	-339.003	396.804	43.9245	-386.833	79.7128	358.756	-317.428	355.694	-327.729	47.4245	-75.6567	-26.5583	-96.1537	5.60659	-6.37225	107.032	-130.861	101.561
2874	5149.89	2.94281	3.96419	93.1876	73.2916	-90.1697	-171.043	-73.7604	135.551	81.611	33.4412	12.7687	143.695	-148.544	177.934	-132.705	74.2324	-220.371	260.421	-340.042	402.352	38.1503	-386.173	80.0213	356.112	-316.201	360.39	-331.35	48.0312	-76.5177	-24.7522	-95.5555	2.57321	-3.1391	106.797	-133.075	100.255
2875	5618.84	2.95364	4.05736	91.7914	72.5961	-87.549	-164.202	-80.524	132.267	84.1398	35.0251	10.7409	145.768	-149.233	190.199	-142.882	74.0229	-220.362	259.726	-339.679	403.634	37.1239	-386.27	77.922	363.12	-325.995	368.918	-339.879	51.8602	-76.8443	-23.241	-97.3147	6.21613	-6.13337	107.195	-132.825	100.313
2876	5472.2	2.9155	4.02826	92.1939	73.3803	-86.3764	-180.332	-71.5194	115.2	108.507	25.0644	16.1552	142.919	-149.075	188.465	-140.513	72.3354	-220.959	256.569	-336.247	405.44	36.3812	-385.273	78.3409	359.219	-321.956	366.861	-337.769	50.9181	-77.5004	-21.5987	-96.8872	3.07703	-2.86692	106.617	-134.44	98.9335
2877	5449.57	3.01289	4.22735	91.3319	73.3745	-85.8379	-179.778	-71.6162	132.161	92.181	26.8185	18.9852	139.583	-147.27	175.38	-129.885	72.6912	-223.68	251.737	-329.636	397.046	46.9166	-387.229	77.6455	362.255	-326.149	369.564	-341.143	52.0407	-78.5742	-19.5675	-90.5725	0.527916	-0.114954	101.137	-134.29	98.9843
2878	5252.58	3.02257	4.22398	90.5315	72.3046	-86.3041	-178.775	-71.8212	132.442	90.9934	27.6228	18.6883	135.533	-143.504	166.838	-121.79	72.9575	-224.344	251.936	-329.199	392.227	52.1344	-388.051	77.4139	361.571	-325.635	368.651	-340.641	52.0016	-78.3888	-19.17	-93.3691	9.05675	-8.01171	103.026	-134.104	98.8685
2879	5222.21	2.97716	4.1748	90.019	72.3783	-86.1851	-174.073	-75.9335	131.582	91.3383	28.304	18.8238	137.713	-145.709	169.085	-124.181	73.0459	-224.315	243.274	-323.901	399.97	44.4569	-385.171	74.9147	363.309	-324.689	365.419	-339.477	55.3803	-79.1243	-18.0351	-90.8285	4.26584	-2.60693	90.9101	-123.752	98.8885
2880	5249.35	2.95383	4.15833	89.7002	72.8595	-85.7984	-170.166	-79.6832	130.094	92.4534	29.0761	18.4837	138.583	-146.418	171.377	-126.138	73.1767	-225.097	239.601	-320.062	400.304	44.9296	-384.789	75.0951	364.337	-326.497	369.132	-343.105	55.4154	-79.4592	-16.9908	-90.7081	2.05923	-0.292554	90.6643	-124.933	98.0642
2881	5318.27	2.9475	4.15409	91.2539	74.1887	-85.465	-166.211	-83.3537	129.203	92.9465	29.8364	18.2121	139.411	-147.122	173.197	-127.702	73.2703	-225.483	239.129	-319.193	399.893	45.7517	-384.984	76.2239	361.461	-322.547	363.956	-338.988	54.1157	-80.0251	-15.663	-88.6065	-3.59712	5.50414	88.3098	-124.891	97.9366
2882	5353.38	2.99854	4.19691	91.0608	74.033	-84.7376	-162.638	-86.3466	131.731	90.2675	30.9864	18.5	138.666	-146.659	170.627	-125.425	73.3943	-224.48	239.287	-320.396	402.712	42.4436	-384.424	77.0084	362.682	-323.458	365.696	-341.62	53.9751	-79.6826	-16.0437	-87.2544	-6.04973	7.79684	87.2758	-124.288	98.2936
2883	5559.61	3.06814	4.28047	89.2306	71.6307	-84.0296	-163.209	-85.222	138.59	83.7091	31.9382	18.8904	138.178	-146.496	168.965	-124.147	73.6265	-224.914	238.991	-319.634	401.268	44.2705	-384.757	76.9427	361.724	-322.573	364.512	-340.737	54.027	-79.3269	-18.6477	-88.7137	13.2613	-10.6139	90.2162	-124.289	98.1486
2884	5506.18	3.036	4.2662	89.5056	71.6183	-84.1264	-162.294	-86.1926	137.552	84.4743	32.0271	18.9309	137.946	-146.317	169.042	-124.254	73.7398	-225.932	238.508	-318.398	401.398	45.0666	-385.493	77.361	360.071	-320.129	361.455	-338.031	53.0881	-78.8198	-21.7299	-87.6484	15.8272	-13.872	91.4449	-124.068	98.4964
2885	5295.06	3.02135	4.22926	89.7778	71.4844	-84.3762	-165.24	-83.5294	135.604	86.4749	31.5392	19.4158	136.945	-145.943	165.109	-121.093	74.2565	-225.334	239.169	-319.629	402.873	43.5743	-385.268	77.6125	359.037	-318.802	360.161	-337.132	52.654	-78.5561	-24.2173	-85.4833	14.6934	-13.2071	91.6088	-123.943	98.7533
2886	5211.85	2.99747	4.20321	89.7484	72.7673	-84.4568	-164.745	-84.1709	133.382	88.5081	31.4079	19.8847	137.319	-146.823	164.254	-120.852	74.7735	-226.156	237.882	-318.236	400.809	46.5028	-386.25	77.5046	362.808	-324.739	371.091	-347.249	53.7933	-79.6372	-20.9989	-83.8715	3.26884	-2.10081	89.0529	-125.288	97.7916
2887	5356.8	3.01174	4.23865	88.6675	71.6465	-84.2483	-161.548	-87.0335	133.099	88.4036	32.0887	19.2232	139.061	-148.407	165.884	-121.978	74.9059	-227.224	236.062	-315.903	397.835	50.2842	-387.121	77.8762	363.403	-325.543	371.778	-348.633	53.9846	-78.1268	-26.1117	-84.6416	17.6951	-16.2967	93.1501	-125.226	98.5766
2888	5149.16	2.98084	4.17599	89.2149	72.6157	-84.429	-162.97	-85.6501	132.658	88.7882	32.0184	19.7135	138.394	-148.446	162.386	-119.303	75.5534	-225.354	233.799	-315.453	405.868	41.65	-384.096	77.4911	364.011	-326.707	373.193	-350.033	54.4564	-79.6173	-23.5589	-79.6522	1.6315	-0.690629	88.751	-126.82	97.7801
2889	5314.41	2.99246	4.23732	88.2872	71.3415	-84.7639	-163.088	-85.359	132.825	88.4411	32.0073	18.2897	140.094	-149.971	163.683	-119.544	75.5338	-226.794	231.428	-312.439	401.805	46.6891	-385.341	77.6567	362.899	-325.247	371.241	-348.343	54.0476	-77.2226	-31.247	-80.0505	19.0698	-18.2937	94.2171	-126.647	99.0823
2890	5266.08	2.98873	4.22257	89.781	71.9623	-84.9963	-162.906	-85.5091	132.429	88.7226	32.0007	18.3823	140.388	-150.536	163.038	-119.132	75.8539	-226.408	232.812	-313.933	402.398	46.1069	-385.415	79.209	359.773	-319.995	363.351	-341.964	52.0127	-75.6729	-38.2611	-75.888	17.5182	-17.7154	96.1427	-126.306	100.906
2891	5293.83	3.01777	4.23259	90.4929	73.4457	-84.8112	-160.983	-87.3117	132.045	88.978	32.3996	18.6522	141.333	-151.785	163.007	-119.411	76.1662	-227.525	231.167	-311.851	396.242	52.9332	-386.184	79.6018	361.281	-321.723	365.868	-345.654	52.3773	-76.359	-35.5936	-75.9374	10.627	-10.715	94.7309	-126.545	100.944
2892	5144.86	3.0018	4.18435	90.1905	73.062	-84.0884	-165.05	-83.7646	130.121	91.0426	32.3683	19.0425	141.11	-152.158	160.62	-117.582	76.6023	-223.645	232.207	-315.671	409.722	37.804	-381.652	81.1862	357.015	-319.12	365.507	-345.089	49.5368	-74.8085	-26.58	-83.2994	2.17959	-1.85102	94.3484	-128.796	100.132
2893	5169.98	3.02896	4.2104	89.3237	72.8871	-83.3673	-163.026	-85.3133	132.843	88.1927	33.5489	19.7218	141.079	-153.125	157.154	-115.038	77.4259	-224.599	227.374	-310.954	409.459	38.9945	-381.362	81.4492	357.462	-320.252	368.442	-348.097	49.5441	-75.3354	-25.0028	-82.8533	4.76042	-3.73931	93.5315	-130.02	99.0814
2894	5100.42	3.01845	4.18821	90.1062	75.2854	-83.7968	-164.257	-84.0258	132.794	88.1384	33.3966	19.8367	140.663	-152.823	156.759	-114.747	77.5656	-231.431	216.598	-296.802	392.908	58.9597	-386.104	81.5993	357.235	-320.003	367.502	-347.739	49.2964	-75.5897	-24.0629	-82.9734	4.86463	-3.50979	94.1034	-130.715	98.5711
2895	5169.72	3.04248	4.22203	92.9329	76.3604	-83.7287	-160.88	-87.5853	131.87	89.1425	33.4111	19.7082	141.572	-153.573	158.352	-116.229	77.6077	-227.492	226.914	-308.337	396.648	53.4213	-384.708	82.442	353.474	-313.93	358.181	-339.485	47.0189	-75.6787	-23.8096	-79.1029	-6.63204	7.67381	91.1994	-129.927	98.8932
2896	5147.17	3.03512	4.17521	91.1328	76.2448	-84.0292	-161.97	-86.3686	131.773	89.0671	33.3761	19.9122	142.022	-153.807	159.99	-118.053	77.5904	-231.773	218.548	-298.485	387.358	65.0438	-387.471	81.8885	357.917	-320.057	366.657	-347.982	48.7428	-75.9614	-22.778	-82.0814	2.80321	-0.915608	94.1187	-131.313	98.2162
2897	5248.32	3.05604	4.24853	89.5494	72.2533	-84.3678	-161.974	-86.2961	132.214	88.6301	33.2243	18.8694	143.715	-154.875	159.452	-117.061	77.1924	-225.436	230.75	-313.341	400.515	48.7932	-383.637	82.0454	356.778	-318.273	364.023	-345.633	47.9841	-73.4236	-30.5771	-82.9377	20.5293	-19.0785	99.7245	-130.895	99.3933
2898	5084.66	3.01815	4.17543	90.8247	73.4164	-84.3917	-163.449	-85.2659	129.455	91.3595	32.7925	19.5171	143.823	-155.762	157.664	-116.034	77.8787	-222.999	231.107	-315.611	408.582	39.9279	-380.906	82.9598	357.822	-316.677	359.359	-341.556	45.3113	-74.8249	-28.9254	-78.8064	5.59567	-5.00282	96.2756	-131.903	98.6826
2899	4968.69	2.98795	4.09965	90.9704	74.071	-84.7085	-164.131	-84.3564	129.689	90.8966	32.829	19.7907	143.894	-156.186	156.874	-115.529	78.1493	-223.004	225.191	-310.399	412.028	36.8808	-378.854	83.0559	355.883	-314.483	357.664	-339.947	44.7128	-75.5578	-27.4267	-77.9755	0.900743	-0.418764	95.7575	-133.826	97.7042
2900	5043.41	2.96983	4.14325	92.6701	77.3908	-84.561	-160.299	-87.9691	129.33	90.8549	33.2107	19.7945	144.802	-157.455	157.546	-116.287	78.5503	-230.376	213.433	-294.96	394.916	57.4653	-383.92	83.1632	354.683	-312.597	354.386	-337.169	44.0025	-76.0683	-26.5607	-77.0519	-2.89204	3.66265	94.6781	-133.65	97.6707
2901	4969.79	2.97264	4.09708	90.6458	73.4843	-84.6935	-161.102	-87.1492	129.232	90.9108	33.1711	20.1544	144.35	-157.528	156.064	-115.167	78.9506	-225.039	223.266	-307.236	405.243	44.8249	-380.841	82.9742	354.339	-312.536	354.136	-337.193	44.3722	-75.1401	-30.0222	-80.2468	14.5048	-13.0903	99.2484	-133.183	97.8441
2902	5137.37	2.98646	4.18538	91.7863	74.8015	-85.0798	-161.306	-86.8653	129.729	90.3897	33.0209	18.72	146.16	-159.033	155.83	-114.223	78.8015	-223.563	225.882	-310.702	407.695	41.8775	-380.317	83.275	351.959	-311.492	358.851	-341.246	45.1238	-76.3238	-26.3966	-77.7311	1.03667	0.00832829	96.3479	-135.085	97.0211
2903	5024.5	2.9667	4.10986	91.3744	75.0728	-85.328	-161.873	-86.0961	129.979	89.9523	33.0669	18.8408	146.206	-159.255	155.404	-113.94	78.9425	-223.258	218.814	-304.763	412.109	37.5672	-377.65	83.5044	351.098	-309.805	356.303	-338.872	44.2432	-76.8743	-24.9435	-77.8589	-0.71514	1.73259	96.4931	-137.105	96.1306
2904	5161.63	2.97104	4.17016	91.9687	76.8042	-85.2949	-158.794	-88.9753	130.332	89.3577	33.2476	18.4204	147.616	-160.402	157.656	-115.891	78.8905	-230.588	206.508	-288.783	395.878	56.9273	-382.533	82.2498	355.16	-312.892	347.453	-331.972	45.0899	-76.5786	-26.3988	-79.1909	6.70053	-5.25472	98.7777	-135.739	97.1565
2905	5261.63	2.96388	4.18791	91.6206	76.3755	-85.7536	-156.233	-91.3318	130.696	88.9764	32.9012	18.4381	148.35	-161.062	158.406	-116.691	78.8836	-231.136	206.104	-288.101	393.789	59.5283	-383.236	82.1963	354.722	-312.457	347.103	-332.016	45.1989	-76.0898	-27.8004	-80.4499	13.9536	-12.0539	100.542	-135.291	97.138
2906	5255.82	2.94032	4.15585	91.0069	74.7455	-85.9792	-154.047	-93.5188	130.792	88.7955	32.541	18.2989	148.859	-161.447	159.409	-117.617	78.867	-220.956	215.575	-303.784	419.044	30.5031	-374.35	83.239	351.619	-310.45	354.624	-338.542	45.2767	-77.1449	-24.485	-77.9541	0.57186	0.842778	97.5727	-138.71	95.6527
2907	5066.44	2.93302	4.12074	92.6993	78.3156	-85.9999	-155.805	-91.7185	129.729	89.722	32.5377	18.7411	147.895	-161.282	156.64	-115.368	79.4293	-229.308	201.553	-285.582	401.925	50.8511	-379.612	83.192	350.004	-307.566	349.159	-333.678	43.8889	-77.314	-24.6356	-75.7347	-5.53693	6.86119	96.1777	-138.372	95.6563
2908	5168.4	2.93682	4.1544	91.6246	77.8283	-86.4109	-153.615	-93.8047	130.838	88.747	32.1402	19.1533	149.983	-163.802	156.601	-115.923	79.8542	-230.465	198.747	-282.859	400.203	53.3823	-380.788	83.6845	349.124	-307.066	352.73	-337.166	44.0283	-77.6188	-23.7011	-78.7121	2.79018	-1.01081	99.094	-139.957	94.8946
2909	5158.81	2.90038	4.11673	91.6793	77.518	-86.7814	-152.897	-94.749	129.959	89.4273	31.7828	19.1509	150.161	-163.966	156.907	-116.23	79.8664	-227.242	200.165	-286.44	409.507	43.0419	-377.422	84.0413	350.358	-307.057	351.6	-336.356	42.863	-77.9877	-22.3007	-77.9111	-2.57221	4.1773	98.1506	-141.114	94.3061
2910	5156.39	2.90563	4.01862	90.3638	75.6812	-87.0127	-154.659	-92.724	130.149	88.9986	31.9823	19.0682	149.871	-163.187	158.744	-117.898	79.6092	-223.316	202.108	-291.136	420.367	31.0395	-373.409	84.0952	353.284	-309.299	353.391	-338.704	42.4196	-77.9269	-22.6416	-78.598	0.863307	0.96742	99.3534	-141.923	93.7796
2911	5195.57	2.9092	4.1135	88.4068	75.1198	-86.6127	-152.351	-95.0398	129.536	89.7911	31.7418	18.9534	151.841	-165.093	159.419	-118.709	79.6622	-229.135	190.717	-277.022	412.448	40.6556	-376.57	82.4039	359.313	-316.5	352.448	-339.369	45.0127	-76.5582	-26.5581	-81.1362	18.0064	-15.6106	103.212	-139.985	95.0296
2912	5124.24	2.90628	4.0379	88.1671	75.6733	-86.7633	-155.197	-92.2831	128.87	90.451	31.7372	19.1491	149.584	-163.289	157.203	-116.655	80.0648	-228.643	191.314	-278.09	414.924	38.428	-376.281	82.3728	363.691	-322.728	360.184	-347.823	46.4178	-77.5815	-23.1201	-78.8003	4.3112	-2.36391	100.023	-140.637	94.5398
2913	5231.38	2.88827	4.0369	89.4966	74.5127	-87.0546	-153.692	-93.9138	127.799	91.6379	31.301	19.3175	149.034	-163.054	156.246	-115.88	80.2903	-220.57	207.521	-298.093	426.906	24.5711	-371.847	82.4299	362.196	-320.446	356.032	-344.156	45.6773	-78.1599	-21.7531	-77.0597	-3.43826	5.37047	97.8682	-140.306	94.339
2914	5149.67	2.88368	4.07845	90.1595	77.1094	-87.1228	-152.039	-95.7226	127.786	91.7314	31.0695	19.3109	148.927	-163.07	156.266	-115.936	80.461	-228.856	193.653	-279.747	410.66	43.2209	-376.867	82.403	361.709	-319.548	354.192	-342.492	45.285	-78.569	-21.4838	-77.1138	-3.00443	4.9932	97.5031	-139.993	94.1468
2915	5248.25	2.88829	4.01439	88.7794	73.6452	-87.3326	-153.592	-94.1794	127.296	92.1729	31.0214	19.3003	148.37	-162.161	157.587	-117.166	80.2691	-220.277	209.582	-300.124	424.856	26.8854	-372.201	82.9271	357.355	-317.71	363.065	-350.077	46.5304	-78.5119	-21.5639	-78.8803	3.2257	-0.865933	99.3779	-141.456	93.2901
2916	5191.18	2.86022	4.07045	88.9063	76.001	-86.9502	-152.194	-95.7198	125.17	94.2308	30.7212	19.1733	148.899	-162.679	158.242	-117.811	80.3307	-228.709	194.129	-280.633	411.384	42.9894	-377.222	82.7048	357.234	-317.973	363.517	-350.639	46.8252	-78.2374	-21.7892	-79.4695	4.67739	-2.19749	99.5677	-140.946	93.2088
2917	5176.1	2.86594	4.03183	90.5141	74.8874	-87.0955	-153.111	-94.5852	125.673	93.5541	30.9243	19.2883	147.673	-161.822	156.531	-116.233	80.5517	-220.771	210.036	-300.05	422.357	29.8671	-372.785	82.7142	356.535	-315.142	354.216	-342.476	45.1986	-78.7784	-20.5501	-77.4187	-2.91676	5.48641	97.1641	-140.15	93.3402
2918	5226.99	2.86327	4.05345	89.8623	74.0355	-87.4121	-151.698	-96.0778	126.242	93.3091	30.4136	19.1872	147.645	-161.231	158.748	-118.313	80.2686	-220.56	210.65	-300.821	422.653	29.6621	-372.884	82.6345	356.099	-314.758	353.883	-342.243	45.2003	-78.9467	-19.972	-79.6643	3.6198	-0.61078	99.4248	-140.928	92.8423
2919	5107.75	2.86924	4.02414	88.1878	74.1607	-87.5195	-152.595	-94.9916	126.623	92.762	30.6163	19.2167	147.498	-161.147	158.502	-118.095	80.3126	-228.509	195.839	-282.322	410.105	44.8278	-377.599	82.3746	356.221	-315.593	355.527	-343.975	45.8132	-77.1408	-24.7017	-81.5731	21.1265	-17.6744	103.203	-139.99	93.1793
2920	5247.3	2.86601	4.08569	89.9163	76.2085	-86.296	-151.18	-96.9726	120.113	99.3515	30.5626	19.8821	150.434	-164.68	158.408	-118.626	80.8677	-231.37	195.302	-282.273	408.984	46.9005	-380.948	80.7025	361.881	-320.882	348.393	-339.226	47.8574	-77.4896	-16.2442	-86.9492	6.22754	-3.11413	105.359	-141.442	95.0791
2921	5245.5	2.86954	4.0356	89.6143	73.2186	-86.5574	-152.422	-95.5524	120.935	98.3955	30.7133	20.5078	151.279	-166.186	157.849	-118.578	81.4235	-223.678	211.272	-301.496	419.486	34.2687	-376.769	80.6918	361.748	-319.676	344.842	-336.108	46.7762	-76.9441	-19.1851	-87.2719	14.4947	-11.0366	107.772	-141.162	95.048
2922	5237.56	2.83051	4.05565	90.1807	75.7895	-87.1236	-150.773	-97.7876	118.864	100.573	29.6456	20.4576	151.031	-165.88	158.358	-119.061	81.4777	-231.518	197.768	-284.026	404.646	51.731	-381.395	80.6862	361.489	-319.398	344.577	-335.949	46.8094	-76.9828	-20.2522	-87.6847	14.6774	-11.4885	107.997	-140.318	95.0413
2923	5131.27	2.82048	3.98008	90.2042	76.1005	-87.166	-152.673	-95.7438	119.007	100.302	29.8738	20.4937	150.3	-165.242	157.825	-118.546	81.5868	-230.128	196.57	-283.722	411.203	44.7134	-378.85	81.1386	358.436	-317.382	348.579	-339.298	47.2291	-78.4942	-17.619	-85.1201	6.13738	-2.84251	104.993	-142.266	93.9797
2924	5171.71	2.83017	4.05456	89.4034	75.877	-87.3777	-152.547	-95.8252	121.289	98.4551	29.5249	19.8639	148.993	-163.465	156.717	-117.136	81.2753	-230.794	195.164	-282.197	411.422	44.9541	-379.273	81.6297	354.418	-315.77	357.251	-346.841	48.439	-79.096	-15.84	-86.1014	6.5615	-3.18468	105.609	-144.316	92.9797
2925	5229.61	2.81509	4.09229	88.4558	74.7915	-86.8279	-154.659	-94.6305	117.143	103.105	28.8056	19.6839	150.614	-164.91	159.033	-119.457	81.4337	-231.659	194.137	-281.279	410.862	46.095	-379.614	81.2737	354.331	-316.184	357.869	-347.699	48.8102	-78.005	-18.7403	-87.664	19.0022	-15.1984	107.993	-143.457	93.081
2926	5143.03	2.82442	4.04403	89.4129	75.5026	-86.9927	-156.43	-92.7046	117.736	102.373	29.0319	19.746	149.624	-164.057	158.279	-118.735	81.587	-232.039	194.483	-281.142	409.204	48.1294	-379.806	81.2774	353.372	-314.345	354.14	-344.262	48.014	-78.7302	-18.1611	-85.9755	14.0549	-10.5224	106.053	-142.958	92.8735
2927	5167.51	2.80354	4.06962	89.391	75.1955	-87.4357	-155.917	-93.484	118.201	102.156	28.3789	19.753	149.262	-163.715	158.257	-118.719	81.6646	-232.592	194.789	-280.904	408.312	49.4966	-380.184	81.2353	352.95	-313.464	352.339	-342.631	47.5867	-78.1087	-21.5552	-84.702	18.4807	-15.138	107.11	-142.433	93.1996
2928	5192.77	2.78438	4.02955	90.0229	74.7894	-88.3866	-156.14	-93.5261	119.646	101.085	27.5526	19.826	148.735	-163.133	158.585	-119.073	81.6929	-226.191	202.593	-292.078	422.207	33.8812	-374.846	81.1785	352.714	-313.181	351.863	-342.321	47.4347	-79.2226	-17.9613	-82.2006	4.31277	-1.37982	103.677	-143.701	92.4082
2929	5125.76	2.75278	4.00467	90.3407	75.9461	-89.3249	-155.097	-95.0668	116.177	104.286	26.404	19.7136	148.874	-162.835	160.475	-120.804	81.4548	-232.097	195.556	-281.844	407.457	50.4817	-379.335	81.2167	352.745	-311.991	348.396	-339.048	46.2664	-78.0219	-21.0617	-85.4791	13.9697	-11.1011	108.109	-143.15	92.7072
2930	5006.16	2.77658	3.88764	90.2452	76.3885	-90.8635	-145.412	-103.927	113.834	105.611	26.7671	19.2815	148.543	-161.024	166.361	-126.088	80.6815	-233.197	192.149	-278.911	409.282	49.1185	-380.43	83.4121	354.608	-310.003	346.458	-338.168	43.104	-72.8224	-25.3103	-87.5568	16.4965	-13.4477	97.2018	-129.085	93.8172
2931	4921.76	2.77426	3.86647	90.903	76.5767	-90.5809	-147.862	-101.395	113.741	105.568	27.2617	19.541	146.83	-159.664	164.303	-124.24	80.935	-233.013	196.348	-282.483	407.02	51.7376	-380.89	83.1559	356.448	-310.107	344.318	-336.107	41.6197	-73.8144	-24.5221	-86.4108	12.7465	-9.98276	95.9565	-128.765	93.8565
2932	4863.9	2.79179	3.84639	91.4305	76.3959	-90.4939	-150.253	-98.7144	114.959	104.192	27.7566	19.8274	145.686	-158.982	162.077	-122.275	81.2358	-233.14	200.138	-285.518	402.615	56.5217	-381.766	83.1763	355.748	-308.412	341.427	-333.136	40.5803	-73.7955	-26.4069	-86.0662	15.7558	-13.1838	96.7706	-128.295	94.3155
2933	4944.09	2.77453	3.84046	91.8721	75.5579	-90.6607	-149.613	-99.3767	116.396	102.912	27.6318	19.3474	145.413	-157.526	166.535	-126.18	80.6146	-225.968	211.334	-299.938	418.34	38.3823	-376.476	84.0009	352.335	-305.147	344.09	-335.016	39.9569	-75.1365	-22.6367	-84.1901	3.84863	-1.75101	94.2503	-130.721	93.0145
2934	5016.5	2.77627	3.91214	90.8984	74.1979	-90.3098	-149.551	-99.676	118.293	101.665	27.3475	19.4257	144.515	-156.728	165.713	-125.428	80.7468	-226.283	211.227	-299.851	417.951	39.0687	-376.791	84.0382	352.403	-304.727	342.569	-333.79	39.6763	-74.692	-25.1637	-84.0814	15.5088	-12.8119	95.8401	-130.428	93.0568
2935	4956.49	2.76316	3.90378	91.6017	76.2339	-90.9929	-149.938	-99.8513	118.876	101.643	26.2328	19.5999	143.417	-155.838	164.491	-124.361	80.9259	-228.674	202.676	-290.959	417.357	40.6693	-376.698	84.0742	352.513	-304.779	342.641	-333.942	39.6333	-75.8332	-21.5825	-81.9581	2.54068	-0.321576	92.6746	-131.787	92.3074
2936	4904.95	2.76535	3.91187	90.3493	75.9228	-91.3903	-149.531	-100.559	119.183	101.718	25.5937	19.9582	141.7	-154.619	161.843	-122.047	81.2977	-233.357	195.369	-281.532	409.271	50.3251	-379.387	83.8133	353.134	-306.135	344.056	-335.687	40.528	-75.5215	-22.8583	-85.0097	14.2877	-11.496	95.5417	-131.373	92.3575
2937	4867.51	2.77017	3.81353	89.7754	75.8469	-91.1365	-154.193	-96.1241	117.59	103.412	25.7461	20.1823	139.157	-152.017	161.058	-121.344	81.4519	-230.27	199.211	-287.03	416.742	42.0949	-376.895	84.4881	358.646	-312.961	352.481	-344.863	41.5427	-76.6575	-19.0256	-82.3926	-0.901954	3.17393	91.4516	-132.054	91.8419
2938	4834.86	2.75981	3.82961	88.4217	74.9447	-91.5027	-153.577	-97.0179	118.037	103.356	25.0668	20.4183	137.596	-150.655	159.677	-120.171	81.6589	-233.471	194.464	-280.699	412.003	47.9632	-378.516	84.2609	358.332	-312.962	352.367	-344.974	41.8645	-76.4581	-20.3863	-85.8654	12.64	-9.79687	94.8481	-131.881	91.6645
2939	4861.98	2.74959	3.85242	87.7993	74.2774	-91.4115	-152.453	-98.0261	118.642	102.643	25.2158	20.342	137.655	-150.624	160.36	-120.801	81.6888	-233.783	194.545	-280.51	412.837	47.452	-378.681	84.1791	358.435	-313.592	353.773	-346.455	42.3864	-76.0081	-22.7194	-85.5598	17.6849	-14.8909	95.8073	-131.444	91.9131
2940	4850.97	2.73731	3.86732	89.1456	75.5803	-91.5091	-152.064	-98.5955	118.293	103.142	24.9045	20.5557	138.113	-151.391	160.216	-120.921	82.0468	-233.72	195.261	-281.406	413.852	46.7336	-378.893	84.2247	358.495	-312.793	351.784	-344.496	41.5418	-77.1349	-20.8781	-82.7141	6.69575	-4.4799	93.1222	-131.915	91.5176
2941	4784.82	2.7609	3.88427	90.0277	75.7748	-92.6737	-155.872	-94.4269	123.667	97.836	24.4581	20.352	134.513	-147.322	158.904	-119.562	81.5784	-235.19	199.131	-283.675	405.38	57.6244	-381.362	84.6425	359.586	-311.355	344.383	-338.103	39.026	-77.2285	-20.7884	-83.0074	8.96457	-6.5899	91.7577	-129.994	91.9081
2942	4791.41	2.74889	3.88993	91.4419	77.1708	-92.5622	-157.183	-93.0793	121.909	99.9445	24.1276	20.4756	135.381	-148.039	159.681	-120.523	81.5655	-235.104	200.473	-284.843	405.657	57.5482	-381.436	84.039	362.384	-313.499	340.966	-335.466	39.0939	-78.2384	-18.5011	-80.4485	-2.81617	4.83225	88.1943	-129.209	92.3478
2943	4807.89	2.75302	3.83908	90.5433	73.9945	-92.5272	-158.686	-91.3261	122.631	98.9835	24.5943	20.4538	135.327	-147.809	160.441	-121.246	81.5023	-226.673	215.971	-303.477	419.521	40.5098	-376.318	85.0319	355.941	-308.129	344.262	-337.786	39.2824	-78.5848	-17.7104	-82.8784	3.68695	-1.21828	90.4795	-131.156	91.2748
2944	4850.33	2.76086	3.92263	91.7529	74.7084	-92.6648	-157.324	-92.4847	124.403	97.3073	24.4893	20.5958	134.714	-147.577	158.126	-119.298	81.7272	-228.105	219.405	-305.558	410.182	50.4432	-379.044	84.6835	355.962	-307.573	340.823	-334.758	38.9754	-78.9999	-17.6373	-81.8679	3.74999	-1.37573	90.0567	-130.47	91.799
2945	4801.32	2.74726	3.95156	93.5819	76.4063	-93.0968	-154.19	-96.0107	123.381	98.1219	24.1293	19.9249	134.679	-147.029	160.451	-121.06	81.5869	-228.924	218.931	-304.66	407.937	53.1482	-379.74	84.5705	354.821	-304.516	334.224	-328.224	37.2545	-79.2431	-17.7213	-81.3123	-3.52079	5.46961	89.8287	-130.18	91.6069
2946	4764.42	2.76549	3.92486	92.6226	76.733	-93.0567	-155.338	-94.8818	123.251	98.252	24.2202	20.0404	134.182	-146.595	160.146	-120.836	81.692	-235.665	206.734	-289.961	395.842	68.3743	-383.724	84.5144	354.244	-303.78	332.872	-327.024	37.2374	-79.1514	-19.1125	-85.3172	11.5649	-8.99084	93.7016	-130.082	91.3868
2947	4805.96	2.75499	3.9527	92.291	76.5705	-92.8423	-153.96	-95.9717	124.258	97.0038	24.6436	19.8151	134.528	-146.725	161.519	-122.049	81.6548	-236.351	206.18	-288.978	396.35	68.32	-384.07	84.5173	354.626	-304.238	333.394	-327.744	37.414	-79.8208	-18.0598	-86.3403	13.3359	-10.4948	93.606	-130.053	91.1793
2948	4894.09	2.76005	3.98866	91.895	74.6175	-92.3002	-153.561	-96.0897	124.103	96.9472	25.2176	19.6143	135.649	-147.499	164.279	-124.749	81.7421	-230.842	219.364	-303.894	403.114	59.2347	-381.716	84.9736	357.084	-305.89	334.936	-329.618	36.5396	-79.124	-19.9056	-85.6565	16.2137	-13.5174	94.239	-129.679	91.5547
2949	4840.89	2.77209	3.95909	92.691	77.0021	-92.2105	-154.856	-94.9923	123.129	98.0368	25.0879	19.8697	135.19	-147.288	163.441	-124.152	81.9946	-237.105	207.319	-289.868	392.793	72.6477	-385.302	84.7651	356.025	-305.377	334.733	-329.699	37.1159	-79.9111	-19.233	-84.7143	12.3725	-9.77779	93.1933	-129.56	91.3586
2950	4748.07	2.7522	3.92312	94.2222	78.8553	-93.0538	-146.647	-102.495	122.698	97.6421	25.5634	20.0446	135.698	-147.918	164.005	-124.88	82.1418	-239.274	202.802	-284.744	394.854	71.5986	-386.206	86.1968	349.798	-295.753	325.759	-319.89	31.868	-76.4224	-21.175	-88.1973	9.6842	-7.15874	89.7106	-123.426	91.6586
2951	4585.1	2.74071	3.81596	91.2285	75.8731	-92.5054	-153.392	-96.0376	120.929	99.5455	26.0205	20.9193	132.534	-145.488	160.268	-121.856	82.9267	-237.446	206.492	-289.06	401.283	64.5096	-384.902	87.1886	358.307	-305.084	335.575	-331.32	32.5154	-75.7583	-23.5976	-88.475	16.7684	-14.1155	91.6263	-123.323	92.008
2952	4624.91	2.7121	3.76991	91.2653	74.6327	-92.1514	-152.535	-96.8492	120.436	99.7782	26.3242	21.0885	133.108	-145.973	161.728	-123.549	83.0481	-228.295	216.819	-303.247	422.543	39.219	-377.29	87.2068	359.194	-305.582	335.779	-331.669	32.238	-77.0804	-20.0105	-85.8778	2.85493	-0.66472	88.3582	-125.048	91.0176
2953	4618.76	2.73006	3.83109	91.2641	75.2453	-92.2417	-151.721	-97.5249	121.177	99.011	26.1585	21.0871	133.608	-146.519	162.101	-123.977	83.126	-233.02	212.343	-296.729	407.58	56.5224	-381.607	87.1328	359.53	-305.936	336.048	-332.056	32.2447	-76.6537	-20.933	-87.8944	12.371	-9.8126	90.6897	-124.98	91.4782
2954	4556.5	2.74519	3.79724	90.9066	74.774	-92.2241	-153.869	-95.6197	120.379	99.9879	26.0051	21.436	133.318	-146.703	160.771	-123.005	83.5604	-234.058	210.731	-295.106	405.455	59.2796	-382.458	87.0625	359.416	-305.832	335.746	-331.803	32.2607	-75.3534	-25.0954	-86.7833	18.9795	-16.6691	92.7066	-124.859	92.218
2955	4597.89	2.75146	3.81385	92.0675	77.1803	-92.4857	-152.487	-97.0048	121.571	98.8809	25.7833	21.747	134.496	-148.446	160.485	-123.189	84.1333	-237.607	202.833	-286.647	402.44	64.0389	-384.527	85.5443	367.629	-313.102	331.046	-328.836	32.9649	-76.4047	-22.615	-83.3689	4.41549	-2.66994	88.6107	-123.591	93.5105
2956	4559.37	2.74068	3.77015	91.5	76.308	-92.4945	-154.509	-94.6782	122.871	97.392	26.2585	21.8064	134.655	-148.7	160.394	-123.175	84.2228	-235.782	205.845	-290.428	408.337	57.5493	-383.313	86.8085	358.973	-307.576	338.836	-335.669	34.9388	-77.1428	-20.7798	-83.7138	3.95292	-2.07586	88.9777	-125.995	92.3491
2957	4685.64	2.72654	3.86204	92.5684	77.8359	-92.3441	-154.793	-94.1234	124.423	95.8267	26.4893	20.8248	133.449	-146.879	158.597	-121.045	83.7802	-238.395	202.198	-285.586	404.308	62.8131	-384.65	86.5057	358.259	-306.456	335.782	-332.871	34.7442	-78.288	-18.4727	-82.4084	-2.33446	4.559	86.5791	-125.944	92.2327
2958	4674.23	2.7118	3.76628	90.7197	74.1648	-92.1239	-157.279	-91.4512	124.453	95.6091	26.9444	20.9295	133.547	-147.002	158.958	-121.519	83.8971	-229.455	211.958	-298.998	424.959	38.4032	-376.874	87.0446	354.608	-302.853	335.908	-332.563	34.4309	-78.2781	-18.8146	-84.9297	5.89693	-3.28866	89.4689	-127.922	91.0198
2959	4729.18	2.69029	3.81864	90.7732	75.4308	-92.2611	-157.849	-90.7821	125.753	94.3859	26.938	19.9133	133.033	-145.608	158.587	-120.821	83.342	-232.567	202.249	-288.489	423.386	41.0361	-377.368	86.9322	354.168	-301.858	334.308	-330.863	33.7404	-78.9168	-17.0091	-84.5899	2.67588	-0.067795	88.711	-129.078	90.2028
2960	4727.82	2.72192	3.81569	90.5731	73.6059	-92.2125	-158.923	-89.7585	125.535	94.6199	26.9824	19.812	132.553	-144.524	160.96	-123.065	83.1185	-228.754	213.715	-300.901	422.209	40.8747	-376.322	86.8894	354.137	-301.758	333.946	-330.547	33.7163	-78.6477	-17.5138	-86.6343	11.1856	-8.19529	90.7357	-128.872	90.369
2961	4759.73	2.73106	3.8923	91.4724	74.2223	-92.0697	-157.576	-91.3356	125.03	95.2276	26.7181	19.5899	132.809	-144.614	162.232	-124.188	83.127	-230.385	215.417	-301.657	413.077	50.7691	-378.784	86.8706	354.185	-300.68	331.66	-328.157	32.5788	-78.1984	-18.9948	-86.4397	14.643	-11.6046	91.5846	-128.434	90.7137
2962	4829.11	2.7331	3.94929	91.0473	73.9903	-92.2646	-160.644	-89.0854	127.368	93.8604	25.722	19.3922	131.656	-142.757	164.368	-126.095	82.8709	-230.881	215.27	-301.416	411.968	52.2289	-379.159	85.9332	358.225	-305.182	336.281	-332.944	33.7193	-78.8863	-22.4949	-78.6771	12.6936	-10.2763	89.4174	-128.577	90.6534
2963	4801.87	2.74679	3.9122	90.6273	72.9447	-92.2418	-162.118	-87.7552	126.879	94.4261	25.6751	19.4759	130.92	-141.728	165.519	-127.264	82.8567	-230.238	217.215	-303.733	412.568	51.4828	-378.925	86.0029	357.482	-304.195	335.873	-332.413	33.3838	-77.4043	-27.0934	-77.5768	20.4651	-18.1838	91.4195	-128.175	91.1483
2964	4846.93	2.74955	3.92512	92.6286	74.3507	-92.3448	-160.065	-89.7971	127.312	94.0724	25.4606	19.7673	132.183	-143.569	165.197	-127.376	83.4251	-227.145	221.812	-310.065	418.826	44.0722	-377.35	84.4871	364.791	-309.815	327.311	-325.51	33.4949	-78.5743	-24.2727	-72.4985	1.64857	0.238656	86.0411	-126.944	92.1931
2965	4755.07	2.75792	3.89331	93.6652	77.5289	-92.1883	-160.883	-88.6371	127.712	93.3587	25.9919	20.6506	132.589	-145.09	161.594	-124.59	84.03	-236.203	205.327	-290.495	404.325	62.7442	-382.962	84.2453	363.579	-308.699	325.59	-324.026	33.6383	-79.3014	-23.0653	-72.395	-2.59007	4.70875	85.1097	-126.761	92.1861
2966	4836.19	2.77458	3.97457	93.4607	77.4714	-91.6886	-159.975	-89.071	129.008	92.1172	26.2537	20.622	132.66	-145.45	158.588	-121.955	84.1873	-237.172	203.143	-289.099	404.269	63.5968	-383.933	85.7146	355.107	-301.427	331.301	-328.804	33.7744	-79.4021	-23.017	-73.0923	0.326341	2.03398	86.0179	-128.245	91.1641
2967	4845.4	2.74908	3.99298	92.9032	74.8356	-91.6322	-165.475	-84.1307	128.357	93.2887	25.468	20.8015	132.402	-145.532	157.45	-121.193	84.5359	-228.76	219.915	-308.549	417.535	47.007	-379.096	84.7526	362.026	-307.052	329.756	-328.39	33.3924	-79.4763	-23.2735	-72.346	-1.22959	3.68458	85.3207	-126.796	91.794
2968	4783.23	2.75322	3.95765	91.2813	73.5995	-91.5676	-166.263	-83.1634	128.497	92.9417	25.8102	21.0888	132.12	-145.368	157.242	-121.179	84.6348	-232.262	213.756	-301.209	411.866	54.3265	-381.436	84.7474	361.337	-306.85	330.349	-329.192	33.9575	-78.4172	-27.2539	-75.0864	16.1642	-13.1484	89.9976	-126.543	91.9435
2969	4755.41	2.75629	3.95561	90.8178	72.342	-93.173	-171.062	-78.3229	134.021	87.8607	24.4468	21.4071	127.84	-141.286	153.623	-118.256	84.6324	-228.522	221.333	-309.34	417.394	49.7083	-379.259	84.9779	368.429	-308.953	320.388	-320.893	28.9114	-77.5521	-31.1426	-72.1744	19.2893	-16.7532	87.4388	-123.573	92.6289
2970	4760.28	2.75593	3.96248	93.0075	74.2023	-92.8307	-169.074	-79.9639	133.614	88.0711	24.947	21.4212	129.63	-142.514	155.705	-120.429	84.2897	-227.824	222.434	-310.794	419.055	47.8892	-379.027	86.3463	359.495	-301.24	324.297	-323.731	28.9941	-78.9378	-27.1034	-69.8406	5.50479	-3.30339	84.0425	-125.8	91.2696
2971	4777.77	2.7541	3.97874	93.1942	75.3753	-92.5014	-166.213	-82.4302	132.954	88.3883	25.6	21.2349	131.363	-143.71	158.496	-123.059	83.9809	-230.739	217.175	-304.708	414.553	53.8699	-381.076	87.0746	357.194	-299.69	328.321	-327.706	29.3886	-79.9956	-24.0779	-70.5096	3.2763	-0.825976	83.7787	-127.554	90.3891
2972	4815.93	2.75566	4.00565	91.8234	74.7139	-92.0411	-163.44	-85.1639	131.621	89.4419	26.0079	20.9886	132.144	-144.113	161.019	-125.362	83.8466	-234.589	209.851	-296.506	408.574	61.7662	-383.699	87.1591	359.956	-300.891	328.756	-328.071	27.9186	-78.0129	-30.1777	-71.6011	19.6673	-17.3705	88.4391	-127.051	90.7943
2973	4811.49	2.76813	4.00249	93.0424	77.343	-92.3169	-163.382	-85.4813	131.091	90.1958	25.4929	20.8353	131.601	-143.017	162.83	-126.998	83.5948	-238.228	203.119	-288.964	403.806	68.3006	-385.895	85.6715	368.201	-307.318	322.699	-323.21	27.3298	-78.9552	-27.2302	-68.8913	4.67897	-2.88372	84.4839	-125.89	91.5964
2974	4758.62	2.76574	3.94322	92.3228	74.3838	-92.1362	-164.777	-83.8132	131.118	89.8245	26.1183	21.6218	131.42	-143.812	159.569	-124.428	84.1491	-230.141	220.013	-307.85	415.627	53.0242	-381.095	85.6692	365.747	-304.255	319.704	-319.911	26.5395	-79.1378	-27.3483	-71.5689	11.1279	-8.80864	86.6647	-125.983	91.0826
2975	4794.35	2.75647	4.01867	92.4059	76.7353	-92.2609	-164.908	-83.6034	132.68	88.4015	25.9094	20.8339	129.663	-141.387	159.182	-123.799	83.7467	-239.255	203.13	-288.348	401.989	70.9077	-386.589	85.7931	363.824	-301.827	318.008	-317.984	25.8745	-79.5907	-27.0164	-73.168	14.2273	-11.6294	87.471	-126.058	90.7245
2976	4749.11	2.77239	3.97297	93.2478	78.2669	-91.9683	-166.778	-81.5333	131.891	88.8275	26.5226	20.9724	129.379	-141.262	158.757	-123.487	83.9168	-239.734	203.5	-288.401	402.076	71.2664	-386.878	84.4214	370.118	-307.295	313.961	-314.862	25.9445	-80.9058	-24.4356	-70.3123	-0.115626	2.36734	83.5198	-124.907	91.2797
2977	4755.41	2.74968	4.00572	92.9085	74.8463	-92.0378	-167.667	-80.1751	134.551	86.249	26.5833	21.2701	128.936	-141.158	156.32	-121.543	84.1211	-230.833	221.763	-308.853	415.95	53.407	-381.543	85.5657	361.303	-300.661	318.381	-318.695	27.2569	-81.1742	-23.9181	-72.527	5.71569	-2.88656	85.3722	-126.187	90.3746
2978	4781.97	2.74496	4.0185	92.3722	74.3418	-91.9892	-166.264	-81.4713	134.779	85.8994	26.7028	21.4795	129.439	-142.051	156.023	-121.481	84.4067	-231.66	221.093	-307.87	413.651	56.2104	-382.253	85.3727	362.07	-301.27	317.919	-318.569	27.1954	-81.0656	-24.6888	-74.3771	12.4109	-9.08176	87.4403	-126.112	90.255
2979	4829.49	2.7493	4.03751	91.7467	73.5003	-91.9299	-164.879	-82.9173	134.743	85.9043	26.6956	21.4038	129.488	-141.851	157.631	-123.031	84.3788	-231.705	221.469	-308.397	412.861	57.1606	-382.556	85.2136	365.33	-304.341	319.135	-320.409	27.4871	-79.8557	-28.5723	-73.4736	18.6347	-15.4288	89.2378	-125.586	91.1183
2980	4732.1	2.74904	3.95523	93.2838	74.772	-91.9044	-166.102	-81.7598	134.367	86.2619	26.7728	21.7491	129.036	-141.398	157.806	-123.424	84.4459	-228.444	223.662	-311.977	420.441	48.0351	-379.384	85.9888	359.495	-298.317	319.334	-319.871	26.6957	-81.0268	-24.8419	-70.7567	2.83332	-0.0847128	85.3573	-127.185	89.878
2981	4774.42	2.75086	3.98517	91.3206	73.2284	-91.9247	-163.422	-84.0465	135.166	85.1904	27.1254	21.3721	129.29	-140.71	161.181	-126.472	83.9024	-231.194	218.675	-306.27	416.269	53.6455	-381.355	85.2515	367.646	-307.765	323.366	-325.707	29.2646	-80.1312	-27.3851	-72.645	15.5292	-12.3497	88.487	-126.388	91.0849
2982	4782.21	2.73548	3.98229	92.6692	74.3132	-92.0068	-162.664	-85.0554	133.685	86.7808	26.7017	21.3767	129.171	-140.352	162.467	-127.735	83.8487	-230.304	220.655	-308.735	417.632	52.0191	-380.943	86.9246	358.578	-300.259	328.179	-329.705	29.6216	-79.9146	-25.6247	-71.7682	6.87792	-3.80404	84.2096	-125.135	90.5911
2983	4727.51	2.7448	3.95697	92.8407	76.278	-91.9241	-163.202	-84.4043	133.644	86.6725	26.9782	21.4875	128.992	-140.157	162.589	-127.948	83.8704	-236.9	208.014	-294.493	408.491	64.3741	-385.102	86.8499	357.926	-300.447	329.556	-331.31	30.3849	-80.9684	-22.7156	-72.4588	4.34057	-1.07731	83.89	-126.231	90.0062
2984	4763.76	2.74559	3.99089	92.2676	76.0196	-91.9021	-160.566	-86.8044	134.077	86.1354	27.0895	21.6678	129.597	-141.063	162.226	-127.808	84.0619	-239.174	205.098	-290.674	404.398	69.6766	-386.372	86.2673	359.932	-302.251	328.118	-330.397	30.4274	-80.804	-23.6424	-76.4839	12.0426	-8.6	87.6034	-126.039	90.0052
2985	4698.73	2.7285	3.94165	93.0537	77.3035	-92.1811	-159.865	-87.6475	132.029	87.7127	27.0857	21.9439	129.443	-141.2	161.544	-127.34	84.2643	-239.414	205.779	-291.112	404.818	69.5674	-386.521	84.8084	367.602	-307.883	321.51	-324.648	29.4851	-82.073	-20.6582	-74.9815	0.725673	2.43312	84.3713	-125.065	90.6108
2986	4633.06	2.73258	3.89635	91.5619	75.1657	-92.0323	-161.538	-85.7641	132.187	87.3253	27.6433	22.149	129.579	-141.54	161.24	-127.204	84.4213	-239.101	207.029	-292.432	407.111	67.3238	-386.3	84.9745	365.51	-305.951	321.896	-324.814	29.4118	-81.0676	-24.0454	-77.6991	16.6364	-13.0267	88.5598	-125.048	90.4214
2987	4733.29	2.70609	3.96874	92.8083	75.2467	-92.426	-162.288	-84.5981	135.721	83.8173	27.4777	21.4481	129.071	-140.017	163.72	-129.587	83.9061	-234.63	216.548	-303.534	417.293	56.7366	-384.123	86.0829	361.198	-301.624	323.18	-326.003	28.6828	-82.3911	-20.3074	-74.9705	3.60682	-0.418241	83.6666	-125.617	89.6941
2988	4642.91	2.71143	3.96664	92.9847	76.3621	-93.1079	-165.797	-81.1508	137.344	82.5996	26.5801	22.5163	126.953	-138.567	158.761	-125.789	84.1634	-238.31	211.252	-297.154	409.184	67.5834	-386.669	86.1247	364.527	-303.817	323.241	-327.451	27.7369	-82.6296	-20.2423	-74.6099	1.53885	1.71242	83.4813	-125.248	89.8584
2989	4649.61	2.71408	3.96698	93.5794	77.7887	-93.2296	-164.885	-81.9478	137.807	82.146	26.6314	22.4277	127.304	-138.661	159.957	-126.961	84.0725	-241.635	205.689	-290.847	405.392	73.1585	-388.581	85.9533	363.675	-302.599	322.175	-326.33	27.1242	-83.0656	-19.1685	-74.3328	-1.62823	5.01016	82.422	-125.091	89.6785
2990	4641.6	2.71398	3.90792	93.2657	74.5228	-92.8477	-166.43	-80.2396	137.109	82.5124	27.4068	22.5377	127.403	-138.847	160.273	-127.407	84.2643	-232.249	224.367	-311.429	419.85	54.0359	-382.697	87.585	353.334	-293.927	326.533	-329.792	27.6709	-83.2286	-18.8331	-76.052	5.15851	-1.27325	84.2584	-126.744	88.4851
2991	4667.57	2.67576	3.94924	93.4666	75.1109	-93.3072	-165.238	-81.5402	134.956	84.2206	27.1747	21.4506	126.305	-136.62	160.408	-127.181	83.5128	-232.155	225.24	-312.224	420.209	53.7092	-382.747	86.4251	357.448	-296.808	319.91	-323.822	27.3312	-83.3488	-19.1304	-76.1103	-0.00150051	3.71366	84.4903	-125.885	88.9915
2992	4573.94	2.70347	3.92672	92.0598	76.1922	-92.9873	-166.301	-80.3234	134.748	84.2285	27.7629	21.4942	126.061	-136.326	160.557	-127.353	83.5274	-242.122	206.29	-291.404	407.792	71.3887	-389.091	85.2798	364.115	-303.997	318.967	-324.158	28.9981	-83.2264	-19.8985	-78.2284	8.22481	-4.18068	86.6192	-125.13	89.7711
2993	4560.82	2.65799	3.91043	91.7094	75.9115	-92.4735	-166.087	-80.1245	135.169	83.5073	28.6541	20.7095	126.798	-136.09	163.168	-129.593	82.9522	-241.35	201.156	-286.387	417.547	60.6315	-385.697	86.5251	356.228	-297.98	323.856	-328.491	29.9391	-84.1735	-17.1972	-79.1595	7.08875	-2.7502	86.3094	-127.746	88.1244
2994	4587.71	2.62831	3.90535	91.1035	74.7557	-91.7496	-163.778	-82.1431	134.269	84.1187	29.5203	20.3951	128.232	-137.437	164.808	-131.072	83.0035	-236.13	205.295	-291.841	430.545	44.8993	-380.442	86.4755	356.996	-298.832	325.087	-329.888	30.0055	-84.8034	-15.1521	-78.9172	4.22708	0.250846	85.2604	-128.867	87.4704
2995	4615.9	2.64816	3.93548	89.5707	74.2597	-91.8961	-162.607	-83.4253	134.542	84.1462	29.2247	20.5324	128.373	-137.664	164.78	-131.211	83.186	-240.654	198.506	-283.983	423.764	53.6987	-383.35	85.2355	365.068	-307.063	324.243	-330.396	31.3079	-84.2308	-16.7791	-80.9583	14.303	-9.39071	87.745	-127.817	88.3168
2996	4724.56	2.68555	3.9772	90.4801	72.1322	-91.9948	-162.085	-83.8205	135.258	83.3719	29.2895	20.4844	128.769	-138.078	165.247	-131.677	83.2498	-231.08	223.2	-310.499	428.29	45.1585	-379.577	85.1506	365.454	-307.123	323.558	-329.789	31.0385	-84.3373	-16.2136	-80.883	13.9085	-8.92246	87.4412	-127.299	88.8332
2997	4670.29	2.68287	3.98237	90.3416	73.9354	-92.29	-161.974	-83.7495	136.596	82.0479	29.2503	20.6016	129.4	-138.853	165.581	-132.19	83.4069	-239.951	206.983	-292.689	415.913	62.1269	-385.692	85.0538	364.67	-305.46	322.029	-327.888	29.8652	-83.2591	-19.5354	-80.2025	20.7249	-15.7363	89.0036	-127.025	88.7765
2998	4674.15	2.68402	3.98109	92.4293	77.1094	-92.3242	-162.518	-83.5172	135.834	83.0005	28.9548	20.5346	129.813	-139.151	166.953	-133.596	83.5129	-241.737	203.494	-289.26	415.092	64.0138	-386.807	84.4664	366.959	-306.943	320.064	-326.145	29.2026	-84.8144	-14.6044	-76.1788	-2.06327	6.31598	82.2921	-126.348	88.8787
2999	4592.72	2.69103	3.93332	92.5704	77.2816	-91.9777	-164.358	-81.5493	135.397	83.1883	29.5869	20.8338	129.771	-139.451	166.025	-132.904	83.7483	-242.355	202.913	-288.467	415.79	63.7281	-387.099	84.5392	365.013	-304.657	318.941	-324.622	28.5887	-85.0211	-14.7112	-75.878	-2.14005	6.40423	81.7713	-126.099	88.6617
3000	4629.06	2.68499	3.98493	92.2621	77.0158	-91.6463	-165.151	-80.5697	136.485	82.1214	29.9372	20.6814	128.858	-138.446	163.972	-131.035	83.6671	-242.952	202.364	-287.694	416.681	63.2239	-387.334	84.508	364.866	-304.591	318.861	-324.624	28.6852	-85.2518	-14.7708	-76.054	-0.990198	5.33151	81.684	-125.841	88.6987
3001	4599.33	2.6567	3.94557	91.6833	74.0199	-91.584	-165.831	-79.6837	137.197	81.339	30.2347	20.6816	130.533	-140.147	164.445	-131.889	83.8111	-232.52	214.799	-302.609	434.773	39.9697	-378.461	85.7908	356.771	-298.374	323.629	-328.838	29.6753	-85.1213	-15.1141	-76.7789	3.39629	1.23093	82.8606	-127.717	87.5733
3002	4599.76	2.64836	3.95337	92.2489	75.0985	-91.5724	-165.902	-79.8886	135.93	82.742	29.8347	20.7031	130.874	-140.593	164.81	-132.318	83.9822	-232.666	214.769	-302.839	434.222	40.7389	-378.837	84.868	359.447	-299.297	317.915	-323.177	28.2131	-85.3506	-14.9727	-74.5799	-2.52331	7.15739	80.9948	-126.979	87.6626
3003	4513.62	2.66944	3.92406	92.2134	77.3753	-91.4417	-167.067	-78.7045	135.604	82.9452	30.119	20.8287	130.539	-140.384	164.367	-131.958	84.1094	-242.363	197.621	-283.452	421.743	57.5625	-384.93	84.4224	361.021	-300.696	316.263	-321.809	28.2954	-85.5642	-15.1527	-74.5886	-1.77556	6.46502	80.7733	-126.379	87.8764
3004	4510.56	2.6454	3.92259	91.3231	74.5724	-91.2408	-168.64	-77.0114	135.8	82.6108	30.5649	20.2952	131.124	-140.392	164.478	-132.281	83.9361	-233.698	206.617	-294.723	437.366	37.9151	-377.149	85.8227	355.496	-296.606	322.269	-327.604	28.9925	-85.4802	-15.1683	-75.5332	3.26623	1.78082	81.8801	-128.293	86.7889
3005	4488.24	2.65061	3.93858	89.9804	74.9749	-91.7483	-170.37	-75.8592	135.409	83.627	29.344	20.5748	131.041	-140.701	163.808	-131.875	84.3532	-240.18	196.051	-282.904	427.997	50.0958	-381.486	84.3455	363.066	-303.166	317.688	-323.817	28.9709	-85.1281	-16.0357	-77.1501	11.5373	-6.01244	83.7049	-127.465	87.2863
3006	4416.06	2.65218	3.89475	91.2759	75.2531	-91.3816	-170.964	-75.0357	134.921	83.7312	30.0784	20.9428	131.061	-141.258	162.358	-130.748	84.6835	-234.347	206.688	-295.01	436.34	39.5252	-377.957	83.8291	363.663	-303.252	315.234	-321.372	28.4493	-86.0361	-13.9516	-73.7336	-2.42717	7.67442	79.5218	-126.837	87.2862
3007	4511.82	2.66317	3.97803	89.6967	73.8486	-91.0024	-172.546	-74.3597	131.608	87.6516	29.5355	20.4834	135.173	-145.453	164.848	-133.337	85.4027	-238.744	200.748	-289.186	430.181	46.8776	-380.838	82.4265	368.115	-308.343	318.075	-324.728	30.1496	-84.8834	-17.1291	-76.5332	15.6678	-9.69924	83.9254	-126.265	87.815
3008	4437.17	2.67629	3.93975	89.2344	73.3073	-90.8463	-173.444	-73.3584	131.35	87.6968	29.8829	20.6548	135.045	-145.572	164.289	-132.919	85.6312	-239.889	198.702	-287.024	428.89	48.78	-381.586	82.3012	366.364	-306.369	317.003	-323.336	29.5848	-83.5776	-21.134	-75.6088	24.2044	-18.1541	85.7496	-126.009	87.8723
3009	4508.36	2.67514	3.98615	91.4687	76.4619	-90.7078	-171.504	-74.8744	132.653	86.2488	30.2861	20.4402	137.301	-147.692	165.447	-134.322	85.7188	-240.846	195.457	-283.994	429.939	48.3229	-382.104	82.2349	364.503	-304.678	315.562	-321.989	29.7232	-85.6756	-14.5353	-73.3506	1.74411	3.8766	79.5502	-126.04	87.6477
3010	4413.83	2.67483	3.94066	90.0877	73.4692	-90.5155	-171.872	-74.1758	132.885	85.5855	30.9811	20.9188	137.689	-148.752	164.029	-133.291	86.1343	-236.32	204.223	-293.826	435.507	41.1823	-379.48	82.0555	362.885	-302.725	313.721	-319.913	29.1408	-84.0473	-20.4943	-73.9454	18.2941	-12.2829	84.2823	-125.961	87.4437
3011	4453.59	2.70364	3.9573	92.0214	76.9402	-89.9051	-168.608	-76.424	134.917	82.6116	32.8028	20.775	139.764	-150.973	165.398	-134.766	86.4275	-241.038	194.144	-283.024	431.336	47.2767	-382.179	82.0045	369.562	-307.094	322.253	-329.482	26.9281	-85.5692	-15.6266	-70.492	-2.83428	8.22545	77.8123	-125.505	87.3748
3012	4687.47	2.74705	4.07844	88.6355	71.8899	-90.2178	-183.717	-63.3244	140.766	78.471	30.7878	20.6852	136.649	-148.195	161.985	-131.357	86.6869	-236.185	204.892	-294.8	436.189	40.8786	-379.517	79.6277	386.692	-320.841	323.355	-331.708	25.3177	-85.8253	-25.0748	-63.403	20.6001	-15.5024	81.6503	-125.576	87.5427
3013	4729.53	2.75008	4.06747	91.4062	74.2387	-90.369	-182.897	-64.3463	140.466	78.9749	30.5125	21.049	138.4	-150.478	162.849	-132.536	87.2195	-232.527	211.915	-303.112	440.379	35.3891	-377.632	79.5649	385.757	-319.759	322.948	-331.255	24.973	-87.2113	-20.325	-59.1472	-2.99569	7.63625	74.8104	-125.245	87.4178
3014	4659.74	2.73748	4.04663	91.1543	73.9736	-89.8407	-178.467	-68.4838	137.073	81.9687	31.1047	21.0408	139.663	-151.63	164.341	-134.023	87.217	-233.28	208.627	-299.927	438.734	37.4944	-377.936	80.6694	377.116	-313.707	328.667	-336.348	26.7286	-86.9821	-20.5114	-60.1403	2.34003	2.62369	75.9507	-126.228	86.6747
3015	4545.68	2.7348	4.05646	91.4146	75.7123	-91.7503	-186.053	-61.0025	141.619	77.9855	29.099	21.5126	134.174	-144.696	161.889	-132.64	85.9804	-239.15	200.297	-290.379	429.875	50.6659	-382.419	80.1045	383.575	-315.974	321.885	-330.2	22.7783	-87.1019	-20.0561	-58.8288	-1.28234	6.14992	74.2984	-125.8	86.636
3016	4452.26	2.7222	4.04428	91.2173	74.7967	-91.6742	-186.282	-60.7118	140.62	78.9101	29.016	21.5974	133.56	-144.419	160.054	-131.138	86.2579	-237.867	199.93	-290.794	432.187	47.9461	-381.302	81.0765	375.104	-309.657	325.524	-333.336	24.1911	-86.8477	-20.6723	-59.6829	3.85812	1.37342	75.6708	-126.774	85.895
3017	4368.72	2.73577	4.00894	92.0165	75.7819	-91.2136	-183.004	-63.5579	139.2	79.8184	30.0047	22.1812	135.055	-147.103	158.418	-130.04	87.0705	-239.024	199.292	-290.01	429.434	51.529	-382.489	80.6371	374.827	-309.205	323.046	-331.049	23.9659	-87.2217	-19.803	-59.6146	0.251204	5.24959	74.9277	-126.511	85.8622
3018	4547.17	2.74992	4.08702	91.7174	72.9374	-91.9023	-183.251	-63.0297	142.159	77.0145	29.4866	22.0379	133.237	-145.087	157.145	-128.841	86.9157	-232.89	219.2	-311.1	432.019	47.0654	-381.677	80.2659	376.519	-310.273	321.387	-329.673	23.5662	-86.2626	-22.901	-60.1803	8.90181	-3.10439	77.6338	-125.187	86.3976
3019	4623.76	2.73757	4.10846	92.6543	74.5511	-91.8069	-181.587	-64.3623	143.39	75.5217	29.8716	21.7184	131.381	-142.757	157.303	-128.856	86.6507	-237.934	210.312	-301.528	424.611	57.0012	-385.616	81.413	368.036	-303.516	324.629	-332.235	24.5155	-86.9274	-20.5525	-60.5715	6.24271	-0.23327	76.7567	-125.943	85.7502
3020	4620.41	2.73937	4.10525	91.5747	74.2854	-91.8817	-179.938	-66.0213	142.909	76.041	29.8093	22.1406	132.687	-144.713	157.23	-129.137	87.1159	-241.141	205.463	-296.129	419.839	63.4165	-387.77	80.8403	371.703	-305.892	321.445	-329.487	23.6409	-86.1143	-22.7251	-65.3314	16.0487	-9.6566	81.6774	-125.625	85.7265
3021	4555.56	2.71074	4.03967	90.931	70.9505	-92.43	-177.941	-67.7159	141.038	77.4017	29.6053	22.1717	132.587	-144.377	157.982	-129.891	86.9774	-231.925	224.173	-316.34	431.779	47.2813	-382.088	80.7603	371.73	-305.83	320.925	-329.011	23.5469	-84.5831	-27.5853	-63.9121	24.6296	-18.2012	83.6888	-125.02	86.1262
3022	4408.71	2.74431	4.00491	93.0125	76.2117	-91.4321	-176.526	-69.0544	137.607	80.423	30.7458	22.6092	133.734	-145.858	158.518	-130.771	87.2255	-240.889	206.668	-298.022	420.258	63.2976	-388.75	79.9637	375.359	-308.417	316.971	-325.541	22.9416	-86.6162	-20.7683	-61.595	1.15997	4.83639	77.1703	-124.529	86.3309
3023	4627.93	2.74098	4.09894	93.0508	75.5057	-90.8919	-176.242	-69.3452	138.169	79.9323	31.0856	22.1847	133.191	-145.042	158.975	-131.254	87.1672	-241.681	208.952	-300.549	419.702	64.661	-390.514	80.142	372.518	-306.67	319.829	-328.409	23.5587	-86.2802	-21.9036	-61.8072	5.61792	0.681765	78.3148	-124.231	86.3055
3024	4601.55	2.74046	4.0843	93.6846	77.1324	-91.1755	-174.329	-71.0157	138.579	79.4828	31.1485	22.2876	133.854	-145.867	159.381	-131.861	87.392	-245.75	201.973	-293.013	415.262	71.2409	-393.071	80.2269	370.174	-304.382	318.898	-327.376	23.3656	-87.1918	-18.6981	-63.291	2.31429	4.29071	76.9016	-124.259	86.0733
3025	4516.58	2.75356	4.042	92.0492	75.0572	-90.4138	-172.655	-72.356	136.509	80.9589	32.5454	22.3144	133.48	-145.385	159.589	-132.07	87.367	-245.944	203.319	-294.107	416.332	70.3935	-393.097	80.0565	370.081	-304.028	317.031	-325.568	23.1789	-85.8997	-22.8423	-65.9531	19.0614	-12.0555	81.5961	-124.03	86.0467
3026	4578.2	2.75347	4.10108	93.1924	76.8018	-89.8837	-172.742	-72.4528	136.311	81.5493	32.4607	22.6828	134.551	-147.401	157.94	-130.895	88.0879	-246.347	202.991	-293.92	417.475	69.4773	-393.235	79.4444	373.225	-307.196	316.46	-325.653	23.4994	-88.0323	-16.8044	-66.0765	3.06935	3.86325	77.1841	-123.608	86.2445
3027	4548.85	2.7518	4.09178	91.741	74.5333	-89.8573	-172.082	-72.8695	135.7	81.7329	33.0385	22.6537	133.625	-146.556	156.172	-129.389	88.1638	-245.31	206.68	-297.554	417.513	69.2704	-392.693	79.3562	372.753	-306.801	315.761	-325.001	23.5414	-86.7595	-20.6949	-68.5269	19.3059	-12.0005	81.6091	-123.478	86.1711
3028	4563.37	2.7219	4.07221	93.122	73.6179	-90.1706	-170.61	-74.2812	136.1	81.2292	33.123	22.4072	131.962	-144.4	155.391	-128.854	87.9037	-235.134	224.161	-316.023	429.415	52.0017	-384.674	80.6478	365.483	-301.485	321.043	-329.939	24.7527	-89.7388	-11.0948	-67.4019	6.23831	1.19003	74.5593	-124.972	85.3007
3029	4429.79	2.73701	4.04741	93.5307	76.3934	-89.6963	-170.876	-73.8999	134.717	82.3512	33.6276	22.7471	133.303	-146.366	155.265	-128.961	88.3055	-243.827	206.794	-297.921	418.999	67.0542	-390.826	80.0612	366.424	-301.858	317.82	-326.856	24.26	-90.0437	-10.5891	-67.1317	3.25639	4.41737	73.9859	-124.646	85.2677
3030	4758.8	2.78401	4.18859	91.825	75.2512	-89.3258	-170.635	-74.4497	141.189	76.9556	33.4071	22.7682	132.766	-146.119	154.072	-127.797	88.5199	-245.261	203.801	-294.712	418.01	68.7863	-391.409	78.8106	373.314	-307.665	314.705	-324.436	23.807	-89.3117	-12.9796	-68.6949	12.9463	-5.10528	76.755	-123.978	85.5663
3031	4739.18	2.79531	4.18498	93.2217	76.1575	-89.509	-170.964	-73.9437	139.776	77.9936	33.4901	22.3844	130.45	-143.564	152.092	-125.611	88.3982	-243.961	207.727	-298.95	418.228	68.4917	-391.04	78.8294	373.049	-308.406	318.96	-328.869	24.5643	-90.3971	-9.65756	-67.1273	-0.1859	7.81865	72.7898	-123.717	85.5186
3032	4670.03	2.77971	4.15439	93.5357	76.4462	-89.8884	-169.703	-75.1091	135.94	81.4012	33.1638	22.1936	129.034	-142.226	150.462	-123.89	88.49	-244.871	207.324	-298.528	415.44	72.2274	-392.167	79.0714	374.015	-309.213	321.259	-331.588	24.433	-90.4136	-10.1211	-66.5895	-1.23193	8.69837	72.1931	-123.289	85.6702
3033	4719.16	2.76247	4.16637	91.4656	73.4707	-89.9982	-168.889	-75.9206	135.162	81.9653	33.33	21.8924	130.103	-143.169	151.86	-125.396	88.6459	-245.064	207.983	-299.33	415.17	72.9231	-392.555	79.1941	373.589	-308.326	321.214	-331.437	23.8515	-87.1959	-20.9169	-66.542	24.8512	-17.4627	79.3052	-122.752	85.9379
3034	4672.44	2.77126	4.12934	93.5527	74.4877	-89.7643	-171.126	-73.634	135.052	82.0172	33.6581	22.2145	131.36	-144.902	152.656	-126.447	89.2	-237.872	222.133	-314.554	425.642	58.7882	-387.72	79.1661	375.586	-309.812	321.589	-332.242	23.3556	-89.2323	-14.6515	-63.4629	0.237894	6.71516	72.6971	-122.617	85.9616
3035	4708.99	2.77037	4.16317	93.3942	75.0349	-90.2973	-174.732	-70.3295	138.249	79.2871	32.7901	22.238	129.781	-143.695	151.136	-125.158	89.6065	-243.343	211.498	-303.991	418.674	68.9832	-392.14	79.6846	371.51	-307.067	325.525	-336.061	24.1895	-88.9116	-15.515	-63.5855	4.72108	2.48113	73.7275	-122.818	85.7105
3036	4316.62	2.76101	4.15127	90.6803	71.2133	-90.7211	-176.462	-68.5534	137.257	80.2367	32.1857	22.2242	117.751	-130.761	143.262	-118.308	88.8074	-239.482	217.167	-311.208	425.711	62.0511	-389.867	79.23	375.605	-308.517	320.881	-331.814	21.747	-86.9883	-21.3275	-63.7011	20.6576	-13.3401	77.334	-122.108	85.8961
3037	4157.91	2.77747	4.1213	92.5652	75.1413	-89.648	-170.718	-74.1287	134.738	82.4063	33.7045	22.4985	118.831	-132.881	142.847	-118.178	89.5172	-245.762	204.299	-297.866	418.954	71.8144	-393.958	79.2687	373.208	-306.544	320.276	-331.162	21.9621	-89.1778	-15.0043	-64.1065	3.74048	3.3674	72.996	-122.138	85.6974
3038	4234.94	2.76727	4.16917	90.7544	73.9867	-90.0378	-173.942	-70.9136	136.334	81.022	32.8562	22.3849	116.946	-131.039	140.566	-116.115	89.6471	-246.9	202.216	-295.526	418.136	73.2059	-394.259	77.8488	382.403	-313.698	317.089	-328.984	20.7403	-88.6307	-16.6256	-66.1541	12.2326	-4.90951	75.5774	-121.478	86.071
3039	4373.22	2.78539	4.1946	91.0695	74.4997	-89.8047	-171.542	-73.2913	134.909	82.2023	33.6051	22.4516	113.806	-128.297	136.916	-112.88	90.091	-246.027	207.438	-300.483	416.986	74.1164	-393.829	77.5716	394.317	-321.821	319.71	-332.962	17.6415	-89.7537	-12.8043	-66.4976	3.46908	3.86875	73.0056	-121.361	86.0016
3040	4314.21	2.78514	4.17631	89.56	72.9074	-89.7636	-170.828	-73.8808	135.104	81.9231	33.6923	22.4371	115.687	-130.642	138.161	-113.897	90.4551	-247.116	204.532	-297.556	416.41	75.2566	-394.339	77.3802	393.445	-321.289	319.102	-332.423	17.8666	-88.3485	-17.0691	-68.4295	19.5794	-11.9936	77.4137	-121.27	85.924
3041	4357.21	2.78131	4.16949	91.237	73.8169	-89.7813	-171.457	-73.3302	134.985	82.0907	33.6421	22.5486	116.005	-131.067	139.21	-114.831	90.7304	-244.016	211.52	-304.775	419.926	70.2711	-391.963	78.0357	391.779	-321.777	326.615	-340.462	19.6011	-90.6258	-9.8672	-66.8832	2.52559	4.98929	71.5359	-121.662	85.6711
3042	4443.8	2.78743	4.16105	91.5206	73.2954	-89.7587	-171.221	-73.5799	135.005	82.0953	33.6399	22.7349	117.015	-132.168	140.903	-116.423	90.9063	-239.615	221.572	-314.994	424.483	63.3827	-388.866	78.516	391.564	-322.692	331.344	-345.611	20.5021	-90.563	-9.90626	-65.1039	-2.80089	10.0072	69.7215	-121.178	85.9208
3043	4335.16	2.79553	4.14057	89.2256	71.6167	-89.8776	-171.891	-73.2096	135.067	82.2604	33.3476	22.891	116.393	-131.63	140.944	-116.503	91.0882	-245.669	208.698	-302.057	417.808	73.5437	-393.239	78.6158	389.802	-321.356	331.205	-345.391	20.8421	-87.5035	-19.9477	-66.4192	22.3136	-15.0215	77.7598	-121.499	86.549
3044	4334.2	2.81225	4.12628	91.0995	74.6557	-89.7724	-171.455	-73.36	134.958	82.1429	33.6272	23.0032	115.705	-130.99	140.831	-116.424	91.3339	-246.087	207.502	-301.232	418.694	73.2275	-393.518	78.8371	392.819	-324.252	335.057	-349.883	20.6178	-89.3656	-13.8884	-62.9139	-3.32159	9.89453	70.4338	-121.037	86.7942
3045	4168.16	2.77281	4.0799	89.3906	72.9306	-90.6237	-173.481	-71.7781	134.522	82.7042	32.4755	23.1026	115.389	-130.731	141.211	-116.856	91.5026	-249.403	199.929	-293.33	417.116	76.3606	-394.959	78.1031	394.131	-323.558	328.753	-343.582	18.8671	-87.0215	-21.6888	-66.2885	17.9203	-11.1702	78.2154	-120.854	86.8039
3046	3873.36	2.72644	3.98975	91.5733	76.218	-90.2003	-165.524	-78.6669	133.691	82.8105	34.0487	23.3971	116.667	-131.315	145.953	-121.826	91.1044	-253.216	188.588	-281.725	423.094	71.5026	-395.711	78.2324	386.154	-316.668	325.037	-339.494	19.045	-85.9225	-20.9416	-64.6419	-1.36433	7.30468	71.6502	-116.332	87.0565
3047	3773.17	2.71724	3.93604	90.251	74.4608	-89.7922	-172.713	-72.2444	134.357	82.788	33.4675	24.1882	116.856	-132.311	150.012	-126.007	92.4169	-250.757	194.251	-287.829	426.752	66.8765	-393.793	79.374	384.448	-316.704	333.037	-348.066	20.1949	-85.6616	-21.4777	-65	3.31199	2.85434	72.5987	-116.49	86.8999
3048	3715.62	2.72203	3.91627	88.8844	72.742	-89.776	-170.697	-73.9348	135.155	81.8023	33.7409	24.2974	119.005	-135.393	150.478	-126.367	93.0769	-251.057	192.64	-286.276	426.965	66.7836	-393.862	79.0511	384.619	-316.667	331.637	-346.756	19.9735	-84.2492	-26.1438	-66.7614	19.7234	-13.1798	77.3824	-116.55	86.9874
3049	3698.55	2.68408	3.91383	89.2298	73.2485	-90.0904	-173.142	-71.7809	135.497	81.4905	33.1389	24.0828	120.174	-137.62	152.452	-128.09	93.8746	-252.147	190.642	-284.137	428.11	66.1176	-394.336	79.0497	382.801	-315.145	330.642	-345.768	20.2197	-84.1846	-26.5804	-69.718	17.1113	-10.8646	79.6695	-116.473	86.9607
3050	3753.23	2.70848	3.96547	90.6324	75.6564	-90.1099	-178.395	-67.266	136.058	81.7372	32.5998	24.3633	117.483	-135.826	149.165	-124.982	94.8597	-249.401	202.434	-296.296	430.645	63.8231	-393.728	80.802	390.927	-322.216	340.9	-357.295	21.3024	-91.6363	-7.00753	-74.2014	-15.1848	20.7439	69.6586	-117.811	86.4045
3051	3542.75	2.70771	3.92242	88.9633	73.2304	-89.8253	-177.106	-68.5471	134.248	83.4518	32.6841	24.4942	118.957	-138.762	148.135	-123.914	96.0406	-247.174	202.449	-297.217	434.91	58.2823	-391.619	80.5447	390.933	-321.331	338.2	-354.605	20.5439	-89.9397	-10.8796	-76.0029	0.212948	5.48377	73.3326	-117.809	86.3313
3052	4335.45	2.78101	4.08503	87.9918	72.0225	-89.392	-176.805	-68.836	144.779	73.8866	33.1293	24.1492	114.707	-134.874	143.429	-119.074	96.487	-248.521	201.043	-295.757	433.441	60.8046	-392.574	79.0414	396.994	-324.709	332.809	-349.452	18.309	-90.8523	-9.28289	-74.6738	9.71171	-3.7979	71.7261	-117.62	86.3475
3053	4777.73	2.85045	4.22315	88.6746	71.0821	-89.1664	-188.492	-58.0046	146.564	72.6312	31.9499	23.2312	112.534	-135.21	136.664	-111.659	98.4728	-246.584	213.026	-308.464	431.689	63.0395	-394.566	79.1682	391.821	-323.533	337.922	-354.586	20.6921	-93.062	-6.37953	-73.4626	9.46007	-3.18928	70.6443	-117.653	86.423
3054	4813.36	2.83025	4.18987	88.9767	70.1082	-89.5377	-186.176	-60.203	145.338	73.7464	31.8264	22.8638	112.198	-134.905	136.303	-111.005	98.5737	-239.665	224.975	-320.16	438.504	52.2998	-388.483	79.3174	390.63	-322.539	339.262	-356.022	20.8189	-93.5808	-4.92954	-72.704	5.64407	0.777245	69.7435	-118.531	85.9462
3055	4676.73	2.82285	4.17182	86.8212	69.769	-90.5928	-185.415	-60.6786	147.903	71.2747	31.3167	23.2955	110.018	-130.473	139.935	-115.186	96.9239	-248.305	207.847	-303.62	427.734	68.4278	-395.897	80.4348	386.97	-321.334	345.496	-362.506	23.9296	-91.3955	-11.3558	-72.8997	22.1954	-15.8836	73.5678	-117.545	86.3414
3056	4595.32	2.80266	4.16938	86.8462	69.8964	-90.718	-181.391	-64.3491	145.622	73.1497	31.4965	22.9614	108.498	-129.311	138.283	-113.604	97.4287	-249.071	206.503	-302.796	427.288	69.6098	-396.804	80.3941	385.02	-321.629	349.029	-366.368	25.8819	-91.1154	-13.3663	-70.7447	20.1179	-13.9583	73.2777	-116.986	86.6221
3057	4630.33	2.81776	4.16065	88.3474	69.7848	-90.4434	-176.868	-68.66	140.51	77.7122	32.0745	22.6293	108.475	-129.49	138.028	-113.095	97.6555	-241.204	224.841	-321.537	434.558	58.4553	-392.24	79.6216	391.338	-325.958	348.799	-366.549	24.0834	-92.2766	-9.42341	-68.8343	5.63063	0.338933	69.1815	-117.037	86.5179
3058	4652.39	2.82124	4.16668	86.7651	68.2698	-90.7131	-177.757	-67.8573	140.464	77.8202	31.7573	22.6688	106.484	-127.07	137.819	-113.132	97.4837	-241.885	224.684	-321.629	432.592	61.1481	-393.368	80.4579	389.665	-326.981	355.841	-374.349	26.4639	-91.2794	-12.7321	-69.6979	15.921	-9.53425	72.3124	-116.679	86.6305
3059	4475.34	2.81126	4.16257	86.7944	70.4361	-90.7828	-175.441	-70.0263	140.159	78.0292	31.7709	22.6638	106.683	-126.901	138.995	-114.391	97.2431	-250.843	204.837	-302.253	423.272	75.7252	-399.86	80.7508	385.64	-323.629	354.738	-373.198	26.9929	-90.8872	-13.5415	-71.9365	18.0379	-11.6172	74.2834	-116.602	86.5275
3060	4095.97	2.78103	4.07708	86.869	70.0177	-90.5789	-170.867	-74.1104	135.263	82.0385	32.7306	22.731	110.627	-131.085	142.874	-118.254	97.3874	-252.119	202.338	-299.648	422.649	77.0847	-400.434	80.2509	385.685	-322.374	351.804	-370.231	25.8038	-87.5636	-26.653	-66.91	28.6604	-22.874	79.12	-116.195	87.6812
3061	3973.78	2.78523	4.05113	87.4178	70.8555	-89.8076	-172.796	-72.1995	134.391	82.7996	33.3394	23.0247	114.872	-135.741	147.114	-122.544	97.7607	-250.869	202.706	-300.725	428.487	70.4615	-399.558	79.7276	391.06	-325.27	349.48	-368.299	23.6591	-88.2126	-23.0863	-67.1477	18.3272	-12.9873	76.6995	-116.128	87.7768
3062	4045.61	2.79864	4.05815	87.9989	71.6368	-89.7126	-171.752	-73.1601	134.488	82.6684	33.5429	23.1694	114.342	-135.664	146.278	-121.762	98.2659	-249.579	205.676	-303.935	430.935	67.5279	-398.41	78.5574	400.09	-330.811	347.015	-366.293	20.5261	-89.7267	-17.8653	-67.2579	8.03857	-2.76601	74.879	-118.154	87.2325
3063	4042.64	2.81731	4.0541	88.1308	72.5834	-89.7685	-171.594	-73.2793	134.893	82.2577	33.5902	23.4184	115.995	-138.033	146.706	-122.134	98.8454	-250.127	205.745	-303.838	430.292	68.5705	-398.341	78.2237	407.096	-336.27	349.578	-369.529	19.1169	-90.5589	-14.5359	-68.8037	2.04565	3.33281	73.4754	-118.014	87.1722
3064	4041.66	2.81338	4.05996	86.4009	71.2078	-89.9929	-172.415	-72.4362	135.98	81.2205	33.3251	23.3687	114.383	-136.378	145.603	-121.063	98.9384	-250.926	203.989	-302.288	431.309	68.1723	-398.795	78.6655	404.597	-337.64	356.99	-377.655	22.479	-90.1404	-15.5337	-70.5586	9.41188	-3.78964	75.4338	-117.575	87.4356
3065	4157.27	2.83579	4.10486	86.7268	71.1498	-89.9008	-172.806	-72.0185	136.286	80.8944	33.3698	23.2628	112.629	-134.721	144.065	-119.554	99.0816	-251.38	206.652	-305.792	432.245	68.3146	-400.753	78.1053	404.504	-338.159	357.246	-378.149	22.8188	-91.0401	-12.9877	-70.7702	6.60797	-0.652219	74.8336	-117.563	87.2921
3066	4111.06	2.83677	4.091	85.1629	68.9941	-89.7045	-170.695	-74.0357	134.825	82.2142	33.6713	23.1319	114.757	-137.121	145.331	-120.59	99.2715	-250.77	206.67	-306.142	433.527	66.7895	-400.346	77.8956	404.429	-338.326	357.879	-378.905	23.0173	-88.557	-20.9128	-69.6185	23.9095	-18.0943	79.3425	-117.12	87.8401
3067	4150.71	2.83868	4.09161	85.3447	69.7029	-90.1021	-172.445	-72.4578	136.225	80.9737	33.2443	23.076	113.338	-135.797	145.247	-120.553	99.5396	-251.157	204.755	-304.758	435.347	65.3249	-400.587	77.4355	409.065	-340.688	356.463	-377.73	20.9901	-88.9307	-19.0126	-68.8283	17.267	-11.6776	77.3495	-116.985	87.7722
3068	3979.48	2.83791	4.05629	86.1296	71.6644	-89.7599	-171.064	-73.7128	134.999	82.0791	33.6506	23.0793	112.919	-135.382	145.046	-120.336	99.6279	-253.937	197.846	-297.609	434.626	67.2508	-401.308	77.9708	403.077	-338.69	361.24	-383.09	24.5644	-90.893	-12.7829	-68.4644	5.49234	0.123989	72.2778	-116.533	87.9493
3069	4335.65	2.86253	4.14248	84.6836	69.2688	-89.6285	-172.36	-72.2548	140.383	77.1606	33.5696	22.8235	113.654	-136.404	144.616	-119.647	99.8215	-253.11	199.211	-299.381	435.435	66.2489	-401.089	77.4726	403.052	-338.009	358.719	-380.489	23.9489	-88.5382	-20.2679	-67.8936	22.92	-17.4084	76.8697	-116.05	88.4386
3070	4318.71	2.88057	4.13825	84.7957	69.1518	-89.7039	-173.408	-71.4968	137.533	79.9316	33.3369	22.5211	110.833	-133.809	141.181	-116.136	100.136	-252.715	200.239	-300.782	436.008	65.8487	-400.69	76.1654	407.723	-340.955	355.702	-377.725	22.2939	-87.909	-23.7841	-64.6037	21.5169	-16.4858	76.8142	-115.662	88.8624
3071	4206.18	2.86216	4.12073	84.8812	69.0442	-90.1447	-171.026	-73.9429	133.408	83.3284	33.0119	22.1459	108.111	-131.782	137.322	-112.225	100.878	-252.618	200.48	-301.792	436.753	65.5004	-400.84	74.9387	411.622	-343.525	354.087	-376.493	21.1202	-87.0764	-28.3559	-60.7223	21.1027	-16.4773	76.9645	-115.034	89.3857
3072	4098.38	2.87712	4.10898	85.0593	70.5083	-89.7969	-171.206	-73.5125	135.104	81.9264	33.6773	22.2812	112.756	-137.198	142.096	-116.829	101.431	-251.614	200.884	-302.423	441.966	59.7136	-399.515	75.242	417.31	-350.154	363.047	-386.459	21.9112	-88.1094	-23.8744	-59.5991	6.94794	-2.69759	72.7951	-114.658	89.4774
3073	4158.04	2.92016	4.17854	82.7862	70.6752	-90.1982	-173.931	-70.9004	138.545	78.7042	33.21	22.1048	109.801	-134.161	140.22	-114.892	101.487	-250.963	203.058	-304.743	445.237	56.6567	-398.634	74.5814	441.441	-371.198	377.201	-401.401	18.0221	-88.6684	-21.8953	-59.9233	4.4143	0.0577841	71.9248	-114.991	89.1798
3074	4152.93	2.93116	4.17959	80.9121	68.1831	-89.752	-170.504	-74.1721	135.078	81.923	33.7247	21.6841	107.007	-131.518	138.631	-113.003	101.602	-250.351	204.218	-306.523	447.664	54.3086	-398.841	74.3435	442.299	-372.147	377.836	-402.161	17.9942	-86.7019	-28.6439	-59.7149	20.6472	-16.148	76.7361	-114.849	89.6137
3075	3988.73	2.94836	4.15841	80.8032	68.9581	-89.7994	-171.364	-73.4286	135.021	82.062	33.6238	21.6439	108.011	-133.236	138.388	-112.744	102.314	-251.408	199.853	-302.742	448.142	54.3546	-399.03	73.821	446.175	-375.272	379.852	-404.467	17.2809	-86.6697	-29.6891	-58.2961	18.1973	-14.0009	76.5019	-114.729	89.8325
3076	4051.63	2.9419	4.21534	80.2072	69.8353	-89.9437	-173.766	-71.2235	136.712	80.5193	32.8799	21.2864	106.091	-131.6	137.036	-111.325	102.71	-253.045	195.1	-298.265	448.811	54.4207	-399.19	73.4741	452.063	-380.62	383.789	-408.785	16.5341	-87.5388	-26.1991	-60.788	13.8347	-9.63284	75.6048	-114.695	89.6788
3077	4045.08	2.91914	4.22577	79.6463	69.309	-89.8134	-171.558	-73.187	135.298	81.7315	33.5453	20.8119	103.14	-128.847	135.374	-109.6	103.039	-253.884	194.565	-297.446	451.318	52.6259	-398.786	72.692	451.102	-379.253	383.409	-408.718	16.2948	-87.6169	-25.3018	-63.4738	15.2107	-11.0746	76.6074	-114.651	89.5334
3078	3829.2	2.93769	4.19623	82.3465	72.1877	-90.0103	-178.154	-68.3316	133.167	84.7206	32.3502	20.8074	107.044	-133.433	138.463	-112.248	103.559	-254.465	194.389	-297.408	450.449	54.4311	-399.523	72.5203	453.483	-381.44	384.476	-409.911	16.0431	-89.5795	-29.7587	-52.0393	-1.31545	4.46168	72.4534	-115.02	89.2701
3079	3733.27	2.93479	4.18445	81.6919	70.8876	-89.5306	-172.447	-72.6407	132.956	84.2173	33.4197	20.722	105.812	-132.976	138.277	-111.817	104.706	-253.321	195.002	-299.107	456.949	48.2155	-398.657	71.4799	452.753	-379.238	380.842	-406.698	14.7675	-89.4301	-30.4093	-52.4228	3.02984	0.540983	73.644	-115.447	88.8371
3080	3729.57	2.94062	4.17925	80.0697	68.9816	-89.749	-170.741	-73.9283	134.879	82.0919	33.6931	20.6113	108.672	-136.389	139.478	-112.751	105.11	-252.741	195.032	-299.353	457.775	47.1997	-398.337	71.3624	455.317	-381.343	381.853	-407.742	14.1923	-86.974	-39.4955	-51.3546	20.3914	-16.7923	79.1699	-114.926	89.5479
3081	3732.98	2.93895	4.17107	82.524	71.2234	-90.0251	-173.248	-71.777	135.504	81.7288	33.2149	20.6834	106.664	-134.486	138.979	-112.283	105.457	-251.873	196.319	-301.058	461.46	43.5037	-397.118	70.7649	451.731	-377.101	378.775	-405.032	13.7828	-88.3971	-32.7026	-48.7505	-2.55029	5.34845	72.0572	-114.785	89.4012
3082	3745.54	2.9568	4.17674	82.3603	69.916	-89.8766	-172.049	-72.7236	135.633	81.4749	33.5633	20.812	107.471	-135.651	140.19	-113.424	105.964	-250.556	200.715	-306.404	463.489	41.4566	-397.554	70.2559	449.882	-374.019	375.204	-401.71	12.9388	-88.2941	-32.5866	-50.3211	3.13776	0.0551853	73.432	-114.785	89.2072
3083	3747.67	2.98924	4.20413	81.54	69.0469	-89.7463	-170.501	-74.162	135.181	81.824	33.7284	20.772	107.23	-135.488	139.786	-113.001	106.081	-252.205	200.128	-306.402	456.658	49.1863	-399.985	69.9314	452.474	-376.39	376.178	-402.776	12.5241	-87.4683	-35.5968	-51.1742	14.7273	-11.0476	76.4756	-114.738	89.4693
3084	3900.12	2.99118	4.21898	83.4049	69.6282	-89.9929	-173.568	-71.329	136.797	80.4613	33.2846	20.712	107.295	-135.861	139.689	-112.705	106.358	-247.85	210.02	-316.042	459.42	44.3697	-396.408	69.2907	452.148	-374.206	371.709	-398.46	11.0366	-88.4334	-32.0366	-48.4904	3.27328	0.394056	72.2174	-115.37	89.081
3085	3885.5	3.00265	4.21846	82.5406	67.5882	-89.7236	-170.889	-73.9149	135.006	82.1207	33.6611	20.7513	111.039	-140.502	141.327	-114.131	107.016	-245.971	215.982	-322.158	459.964	43.0266	-395.621	69.2029	453.236	-374.581	371.85	-398.83	10.4153	-86.3495	-39.7251	-48.5314	19.3339	-15.4767	77.4037	-114.998	89.6476
3086	3788.62	2.99985	4.2293	81.7542	67.7308	-91.0431	-176.121	-68.4482	140.541	76.8956	32.2693	20.8418	103.697	-132.591	136.944	-110.866	106.474	-249.088	203.413	-312.388	461.073	46.9348	-399.273	68.9694	449.455	-372.293	374.971	-402.705	11.5304	-85.0767	-45.3136	-43.9061	18.5962	-15.5933	76.5112	-112.892	90.8625
3087	3767.04	3.00953	4.22622	83.8824	69.2291	-89.726	-170.578	-74.2002	134.821	82.2507	33.7012	20.997	102.376	-131.507	135.781	-110.193	106.447	-243.806	215.469	-324.049	467.167	38.0033	-395.448	68.999	451.57	-373.961	376.435	-404.438	11.0975	-86.4789	-38.4508	-41.8065	-1.49308	3.8459	70.0278	-112.919	90.6305
3088	3649.51	3.05362	4.27042	82.4594	69.4199	-90.1444	-175.433	-69.8664	137.006	80.6047	32.6792	20.7965	103.348	-133.084	135.818	-110.011	106.848	-247.836	205.941	-316.634	463.049	44.7928	-400.342	68.6336	459.326	-379.904	379.5	-407.563	9.21841	-86.4735	-37.3135	-45.3011	5.23398	-2.47197	71.8461	-112.907	90.4648
3089	3619.14	3.07142	4.29859	81.8295	69.9925	-89.9693	-171.649	-73.0792	136.269	80.8988	33.3512	20.4052	97.5495	-127.146	132.28	-106.707	107.049	-248.881	203.026	-314.663	463.806	45.1314	-401.804	68.4758	469.218	-387.369	381.764	-409.86	6.59901	-87.0216	-34.6798	-45.9621	3.10958	-0.216792	70.9319	-113.595	89.9619
3090	3566.64	3.0722	4.29227	82.9105	69.5208	-89.4985	-171.422	-73.5591	133.124	83.9783	33.5214	20.3573	102.517	-133.234	134.032	-108.18	107.636	-243.264	216.609	-328.018	468.947	37.3095	-397.669	68.135	468.267	-385.077	380.09	-408.587	5.85725	-87.958	-29.4996	-48.9777	-0.406945	3.70365	69.0435	-113.569	89.7772
3091	3239.87	3.11139	4.30642	82.3875	70.9568	-89.7233	-173.101	-71.9965	134.272	83.0143	33.1991	20.3112	106.262	-138.148	135.029	-108.931	108.41	-248.041	205.668	-319.297	462.637	46.44	-403.348	68.0005	478.225	-392.578	382.706	-411.259	3.43559	-88.1857	-27.9601	-50.1935	2.81204	0.795392	68.1665	-113.175	89.7226
3092	3221.26	3.12282	4.29916	83.6148	71.2909	-89.4818	-171.44	-73.5629	133.092	84.0354	33.5132	20.5161	112.228	-145.512	137.246	-110.923	109.301	-243.62	216.09	-329.718	466.403	40.658	-400.19	67.8036	480.799	-393.346	382.153	-410.988	2.17196	-88.648	-25.144	-51.9135	-1.79936	5.48044	66.9062	-113.115	89.5836
3093	3131.61	3.16151	4.34874	82.7825	72.1842	-90.2918	-174.038	-70.8596	139.068	78.6438	32.9164	20.3592	112.332	-146.366	135.705	-109.412	110.053	-249.83	202.1	-317.919	461.619	49.0912	-406.489	67.4066	487.724	-398.547	381.986	-411.036	0.382237	-87.8612	-27.4844	-51.4312	3.03622	0.53714	67.1088	-112.219	89.913
3094	3248.86	3.18399	4.35704	81.2961	69.3762	-89.7481	-170.541	-74.1758	135.045	81.9858	33.7004	19.9805	105.424	-138.063	131.818	-105.794	109.353	-249.785	203.249	-319.576	460.218	50.9488	-407.042	66.4365	483.916	-394.885	377.499	-406.889	0.551658	-85.798	-35.3728	-50.719	19.4649	-15.8486	72.5242	-112.131	90.4258
3095	3313.68	3.16679	4.35183	81.9114	68.7078	-90.2566	-173.612	-71.1152	136.896	80.2969	33.0908	20.1468	104.08	-136.833	131.423	-105.598	109.371	-249.586	203.589	-320.52	464.187	49.3713	-407.511	66.0037	475.5	-387.105	373.07	-402.922	0.257164	-84.5987	-40.8362	-46.4062	19.2295	-16.1424	73.2446	-111.631	91.3147
3096	3330.03	3.18139	4.36375	81.8922	69.2108	-90.0327	-173.157	-71.7266	136.802	80.4558	33.2915	20.0766	100.92	-133.717	129.304	-103.617	109.571	-250.199	201.746	-319.011	466.612	47.4455	-407.711	65.8563	477.892	-389.731	375.179	-405.253	0.237894	-84.4146	-42.0221	-44.6765	14.5899	-11.9736	72.3233	-111.14	91.721
3097	3387.35	3.19603	4.34665	83.7114	69.4657	-90.4102	-173.5	-71.7499	136.388	81.2415	32.9252	20.4685	101.79	-134.145	131.826	-106.175	109.376	-243.875	217.963	-334.332	472.755	38.2686	-402.825	65.3608	481.904	-390.281	370.605	-400.946	-2.57268	-85.4469	-37.616	-43.6569	4.15676	-1.69789	69.0556	-112.043	91.1491
3098	2942.81	3.20647	4.34559	83.6617	72.665	-89.7408	-170.928	-73.8343	135.133	81.9513	33.6549	20.8481	105.978	-138.77	134.672	-108.92	109.46	-252.372	198.978	-317.106	464.973	50.3657	-410.284	65.9725	488.148	-397.15	375.925	-406.292	-2.55605	-86.323	-32.2784	-47.3883	-2.67261	5.17978	67.2108	-112.059	90.966
3099	3079.56	3.21125	4.36522	83.3855	70.5592	-89.7086	-175.36	-69.8056	136.338	81.0896	33.2661	20.8781	106.369	-139.614	134.88	-108.953	110.035	-248.616	209.663	-327.275	466.884	47.148	-406.672	64.4925	488.183	-394.215	369.584	-400.502	-4.67887	-87.2695	-31.8075	-48.7978	6.67558	-3.61689	69.0993	-113.763	90.0144
3100	2931.32	3.19648	4.35581	83.186	71.3182	-89.7578	-172.58	-72.3656	135.239	81.9868	33.3296	20.712	105.639	-139.142	133.87	-107.903	110.318	-248.963	206.773	-324.992	467.249	47.4241	-406.453	64.4243	494.409	-399.21	370.52	-401.633	-5.93146	-88.0934	-28.3564	-50.2271	4.33981	-1.0398	68.3478	-115.242	89.1003
3101	2721.8	3.17813	4.30705	81.7394	69.031	-90.5438	-171.728	-73.1596	133.106	83.6742	33.0275	20.6558	104.377	-138.439	132.62	-106.673	110.907	-245.275	217.515	-334.826	470.777	42.1063	-402.782	64.9736	498.281	-403.52	375.364	-406.965	-5.58156	-86.4507	-33.1458	-54.8103	17.0282	-13.5313	74.272	-114.668	89.4952
3102	2692.07	3.16605	4.30059	82.5736	71.8353	-89.8472	-169.572	-74.9284	136.627	80.3573	33.8954	21.9082	107.031	-139.213	142.374	-116.996	109.005	-249.723	204.818	-322.564	468.752	47.124	-406.256	65.2344	501.745	-406.648	374.65	-406.243	-6.35975	-86.7219	-32.3544	-51.4783	5.4635	-2.43123	70.4253	-114.377	89.2785
3103	2657.71	3.17172	4.29052	83.0444	72.6344	-89.689	-170.78	-73.9724	134.618	82.4157	33.6491	21.856	108.147	-140.137	143.737	-118.19	108.76	-248.298	206.628	-324.705	470.384	44.8279	-405.393	65.7583	510.117	-413.332	372.873	-404.441	-8.02489	-87.4248	-30.9921	-50.1748	3.04166	0.395291	69.7689	-115.82	88.4554
3104	3186.51	3.21689	4.37714	83.1725	68.3143	-89.635	-184.584	-61.7805	138.168	80.1969	31.8782	21.0879	103.867	-138.951	139.773	-114.302	111.732	-241.401	220.553	-339.469	475.11	37.8921	-400.701	62.1051	495.312	-395.771	361.389	-394.076	-8.30956	-88.7091	-37.8462	-44.5014	17.0353	-13.6917	72.7032	-116.333	88.3737
3105	2803.69	3.2078	4.3504	84.4156	71.3104	-89.8069	-179.539	-66.1719	137.687	80.2214	32.5267	21.1503	100.892	-135.741	138.473	-113.166	111.73	-245.995	209.07	-329.646	467.669	48.6198	-405.584	61.9568	499.14	-398.245	360.873	-393.746	-9.59464	-90.2556	-33.4247	-42.1359	3.05618	0.278948	68.7421	-117.761	87.5117
3106	2532.6	3.22204	4.34348	84.4995	72.6861	-89.6009	-170.825	-74.1139	133.406	83.7493	33.3938	20.4646	99.3556	-135.668	134.153	-108.274	112.847	-247.861	203.743	-326.258	465.259	52.781	-408.871	62.4719	504.783	-403.742	365.191	-398.257	-10.014	-90.8638	-29.269	-44.9252	-1.44252	4.89047	67.3835	-117.687	87.2739
3107	2553	3.21418	4.35191	82.421	70.4158	-90.1201	-172.719	-72.1269	137.028	80.2193	33.2102	20.3795	100.249	-136.935	134.458	-108.645	113.162	-247.572	203.638	-326.32	467.798	50.3998	-408.233	62.1821	505.438	-404.496	365.978	-399.255	-10.0426	-89.7253	-32.4094	-48.6612	14.4269	-10.5146	72.0728	-117.328	87.2122
3108	2245.09	3.18989	4.2892	81.5314	70.9064	-90.1476	-169.057	-75.6249	131.468	84.8517	33.4014	20.3784	101.231	-138.223	135.016	-109.14	113.472	-249.551	196.822	-320.216	468.349	50.8009	-409.07	62.4509	508.882	-408.387	369.903	-403.357	-9.8177	-89.2562	-32.2671	-53.6345	15.7945	-12.0057	75.0999	-117.034	87.1492
3109	2137.83	3.20669	4.24401	83.7834	72.5819	-90.0155	-173.926	-71.2009	135.012	82.34	33.1908	21.1079	101.781	-139.179	137.985	-112.388	114.023	-245.981	200.45	-323.924	475.2	42.1583	-406.079	61.4928	506.684	-402.053	366.246	-401.105	-11.6408	-90.115	-29.7116	-48.1766	-3.64829	7.01898	69.3619	-117.595	86.9044
3110	2077.68	3.21471	4.23238	83.1192	72.6616	-89.7308	-170.755	-73.9702	134.989	82.0537	33.7111	21.2878	102.995	-140.819	137.926	-112.318	114.305	-247.438	196.128	-319.813	473.644	44.1554	-407.091	61.818	508.425	-404.607	368.31	-403.161	-11.0977	-90.1723	-29.4823	-50.1118	-0.194601	3.99134	70.601	-117.477	86.7246
3111	2163.24	3.28212	4.33623	82.6015	71.7386	-90.1865	-171.571	-73.3287	136.509	80.6572	33.0755	21.2039	102.413	-139.987	138.62	-113.017	114.241	-250.212	195.738	-322.312	467.428	52.3205	-414.803	61.8301	508.948	-405.161	369.702	-404.737	-10.9837	-89.5278	-32.0598	-51.5079	10.0924	-5.72018	73.7025	-115.899	87.9114
3112	2121.29	3.27222	4.32959	83.5876	72.6817	-89.7734	-170.724	-73.9445	135.159	81.8374	33.7177	21.1484	102.71	-140.049	141.104	-115.556	114.14	-248.252	199.474	-325.965	473.663	45.7295	-412.763	61.7094	509.532	-406.285	370.582	-405.752	-10.618	-90.4416	-28.1634	-50.548	-1.7204	5.8371	69.9214	-115.88	87.6787
3113	2014.27	3.25223	4.27561	81.6051	71.5943	-89.8525	-168.529	-76.0126	133.497	83.2648	33.8324	21.3797	104.931	-142.472	142.685	-117.155	114.227	-249.451	193.95	-320.153	474.79	44.522	-412.411	62.3722	514.199	-411.169	373.299	-408.41	-10.717	-87.5904	-35.7463	-52.9829	13.9009	-9.08301	72.5009	-111.555	87.8052
3114	1956.87	3.31217	4.29752	82.9105	71.8854	-89.813	-172.713	-72.3027	134.513	82.7079	33.4869	21.7468	105.233	-142.922	143.314	-117.825	114.565	-250.497	194.567	-322.18	469.496	50.315	-416.04	60.6422	509.558	-402.913	367.492	-403.64	-12.9299	-88.0155	-34.6796	-51.5434	11.0971	-6.28081	72.0388	-112.187	88.4126
3115	1926.85	3.31344	4.29106	83.918	73.5246	-89.7426	-170.775	-73.9109	134.943	82.0523	33.7061	21.8746	106.655	-144.601	143.737	-118.2	114.775	-250.48	193.089	-320.866	470.979	48.9881	-415.513	60.637	510.653	-404.666	368.287	-404.485	-12.4708	-89.1861	-29.3441	-51.9509	-0.902881	5.37305	68.235	-112.136	88.2605
3116	1963.26	3.36931	4.36146	82.1138	71.707	-90.0094	-172.015	-72.7352	136.458	80.5847	33.3968	21.7716	104.738	-142.397	143.536	-118.022	114.703	-253.19	190.45	-320.102	467.951	53.5619	-420.709	60.4977	510.523	-404.735	370.117	-406.577	-12.1922	-88.3517	-31.1224	-56.4104	14.5535	-9.53321	72.806	-111.147	89.1453
3117	1894.93	3.43081	4.39724	83.2998	71.5571	-90.0043	-173.154	-71.8429	135.524	81.7624	33.3516	22.1547	101.02	-138.557	142.414	-117.17	114.958	-253.423	196.352	-327.532	463.769	58.5672	-424.48	59.421	508.922	-400.855	366.513	-403.573	-13.7708	-88.568	-30.7608	-55.0948	12.7903	-7.64509	72.1685	-110.979	89.7406
3118	1867.28	3.48972	4.43597	84.017	71.3784	-90.1265	-173.61	-71.4849	135.74	81.6659	33.1637	22.5861	98.3723	-135.938	141.127	-116.117	115.329	-254.619	198.493	-331.189	459.814	63.6988	-428.168	58.1046	505.726	-396.068	363.113	-400.897	-14.7944	-88.9662	-28.8636	-56.0814	12.5555	-7.21105	72.0455	-110.9	90.348
3119	1854.53	3.55117	4.47608	84.6741	71.4112	-90.0769	-173.14	-71.908	135.67	81.7018	33.2326	23.0197	96.4082	-133.919	140.497	-115.73	115.614	-256.319	198.499	-332.934	456.372	68.5584	-432.408	56.8177	502.768	-391.519	359.606	-398.129	-15.8129	-89.3516	-26.962	-57.2605	12.3083	-6.7718	71.9839	-110.77	91.0128
3120	1738.91	3.61899	4.51986	84.6006	73.0744	-89.8436	-171.155	-73.6164	135.216	81.8906	33.5786	23.093	95.7015	-133.045	140.315	-115.624	115.641	-260.184	188.74	-325.46	456.591	70.3362	-438.172	57.4341	507.722	-397.444	363.539	-401.969	-15.3589	-89.9838	-23.794	-58.2645	6.32347	-0.942834	70.0983	-109.613	91.7161
3121	1821.03	3.65929	4.58401	85.5973	73.8391	-90.3777	-172.981	-72.245	137.509	79.6745	32.7978	23.1621	94.1931	-131.268	139.802	-115.254	115.59	-260.34	188.29	-327.127	458.713	69.4509	-441.318	57.136	507.581	-397.713	363.642	-402.171	-15.0801	-90.5914	-25.4838	-51.6636	-0.974127	5.73537	67.142	-109.088	91.899
3122	1663.82	3.6494	4.5463	82.9387	71.1699	-89.7867	-170.841	-73.8278	135.113	81.8736	33.718	23.2534	93.8918	-130.908	139.807	-115.318	115.608	-258.776	190.367	-329.778	467.689	61.2387	-439.836	57.8116	511.581	-402.528	367.154	-405.699	-14.6177	-89.5027	-27.8463	-56.2439	15.0328	-9.84286	71.973	-109.151	91.6556
3123	1658.22	3.60904	4.53232	82.6885	71.655	-90.2258	-171.546	-74.0468	135.027	82.5497	32.596	23.4789	100.418	-137.837	144.483	-119.658	115.567	-258.674	189.655	-328.876	468.933	60.149	-438.671	58.0388	514.469	-405.851	369.283	-407.892	-14.4278	-89.8883	-24.221	-61.1388	15.1442	-9.90153	72.3617	-109.233	91.4145
3124	1533.38	3.63111	4.50639	82.9097	70.2059	-90.0372	-173.505	-71.5877	135.391	81.9775	33.2563	23.8641	99.2698	-136.735	144.072	-119.389	115.843	-256.861	194.151	-334.101	472.642	56.5431	-438.275	54.9642	510.468	-397.097	363.577	-403.345	-17.8068	-88.1533	-31.0455	-57.163	20.0495	-15.3264	74.212	-109.019	92.1393
3125	1551.65	3.62364	4.50303	85.9094	72.2684	-90.0439	-172.76	-72.3006	135.311	82.0776	33.2405	24.2475	99.7386	-137.152	144.868	-120.29	116.043	-254.483	202.308	-341.966	472.798	55.5451	-436.497	53.6729	508.168	-392.747	359.926	-400.504	-19.0655	-89.3393	-27.8883	-51.8989	-0.118896	4.3483	68.2669	-108.97	91.9591
3126	1397.22	3.62721	4.45543	85.1892	71.9258	-90.0811	-172.365	-72.7934	134.198	83.1836	33.1496	25.1971	96.3339	-133.368	145.242	-121.398	116.275	-252.563	208.754	-347.982	472.811	54.6494	-434.675	53.4098	513.157	-395.947	360.477	-401.512	-20.5049	-89.0129	-29.1813	-50.996	1.15715	3.16897	68.3815	-109.419	91.4314
3127	1384.09	3.63328	4.46156	84.8688	72.1282	-89.7608	-170.848	-73.9466	135.141	81.9886	33.6426	25.3686	96.9193	-134.148	145.791	-122.054	116.62	-250.838	213.721	-352.589	473.584	52.8407	-433.057	53.8646	517.818	-400.374	364.505	-405.772	-20.7196	-89.1107	-27.939	-51.3549	-1.69922	5.96203	67.2879	-109.262	91.4076
3128	1257.37	3.6316	4.42021	85.3603	72.4589	-89.7976	-171.204	-73.6593	135.146	82.0444	33.558	25.7635	100.359	-137.048	149.613	-126.025	116.033	-253.891	202.288	-342.561	471.51	56.6382	-435.623	54.0286	520.662	-403.01	366.157	-407.487	-20.1399	-89.3568	-26.854	-53.8391	0.300776	4.04964	67.9488	-109.221	91.2334
3129	1158.59	3.65284	4.42421	84.4345	70.9663	-90.0358	-175.756	-69.6046	135.061	82.455	32.8985	26.0947	100.685	-137.911	149.522	-125.945	116.662	-252.438	206.761	-347.83	474.199	53.4874	-435.796	52.3764	524.626	-402.636	362.677	-405.581	-23.0832	-89.1469	-26.8832	-55.5408	5.95166	-1.22935	69.4441	-109.675	90.8559
3130	1053.7	3.59153	4.27802	84.7099	72.1951	-90.111	-167.287	-77.5778	131.534	85.3635	33.6125	26.6405	100.007	-135.767	154.833	-131.616	116.3	-255.459	194.631	-333.293	473.407	52.2459	-431.901	53.9026	531.313	-410.17	369.792	-412.285	-22.9993	-84.2121	-30.6491	-57.7748	-0.271078	4.46888	65.515	-102.831	91.7589
3131	908.134	3.67284	4.26654	84.7893	73.2162	-90.0372	-173.87	-71.1109	134.981	82.1737	33.4563	27.3947	103.482	-137.718	162.202	-139.309	115.554	-259.638	184.47	-323.996	469.488	56.6364	-436.318	51.7539	531.738	-405.665	366.068	-410.51	-25.7541	-84.2149	-29.6916	-59.4345	0.592906	3.6512	65.6276	-102.28	92.3085
3132	908.656	3.69042	4.32024	84.2915	73.4136	-90.0584	-172.768	-72.2037	136.149	81.1609	33.0703	27.7665	103.954	-136.735	166.578	-144.061	114.713	-263.693	178.827	-318.568	460.303	66.0062	-440.771	50.8882	532.238	-404.644	366.929	-412.149	-26.2138	-84.2176	-28.8307	-63.5948	8.05947	-3.40804	67.8292	-102.074	93.0876
3133	734.71	3.71459	4.30411	84.2793	73.2815	-91.0217	-176.251	-69.4482	133.617	83.9054	31.9625	28.0476	105.563	-136.755	172.463	-150.141	113.895	-265.462	180.124	-320.592	457.678	69.5088	-444.213	51.2394	534.735	-406.773	369.547	-415.038	-25.9054	-83.8926	-28.4726	-68.7738	11.0226	-6.28758	71.1516	-101.704	93.872
3134	615.182	3.70666	4.28277	85.3063	72.4777	-90.8009	-177.971	-67.7488	134.374	83.3119	32.1343	28.2552	103.151	-130.732	181.423	-159.638	112.291	-262.104	192.572	-334.203	459.321	68.1506	-443.879	51.5639	541.544	-410.882	370.594	-417.02	-26.8034	-85.1614	-24.7855	-69.1413	6.48196	-1.47234	69.8808	-103.165	92.7075
3135	807.646	3.72349	4.31543	86.278	73.5306	-89.3534	-170.511	-74.1277	140.81	76.9056	34.1363	27.9679	103.331	-129.425	187.141	-165.286	111.69	-262.415	189.917	-331.466	458.561	68.6464	-443.762	51.9717	544.765	-413.431	368.494	-414.922	-26.8619	-86.7069	-21.9617	-64.8444	-0.0329276	4.84513	64.6944	-103.561	92.3716
3136	979.419	3.74293	4.40715	85.5414	72.4932	-87.5673	-168.655	-75.2272	146.051	71.4425	35.6915	29.2097	98.7193	-125.466	178.98	-158.128	111.926	-262.286	191.269	-332.45	456.399	70.2153	-443.178	51.8564	546.254	-414.178	368.112	-414.83	-26.4002	-88.1091	-18.1523	-65.5031	2.88321	2.24992	62.2015	-103.593	92.3432
3137	830.817	3.79386	4.40623	85.4993	72.2773	-88.4567	-169.968	-74.2166	142.201	75.1153	34.9063	29.4196	97.0295	-123.094	178.781	-158.231	111.555	-264.148	189.74	-332.01	448.503	78.6768	-447.118	52.1931	548.168	-416.085	368.85	-415.487	-26.024	-87.9079	-19.5339	-66.3681	8.88954	-3.59161	63.9446	-103.391	92.7426
3138	670.546	3.79172	4.36253	85.6146	72.547	-89.8138	-176.794	-68.4455	139.128	78.609	33.1436	31.1951	89.3389	-117.224	167.434	-148.1	112.946	-264.824	190.82	-332.668	444.721	81.817	-447.219	47.9475	548.7	-410.247	370.255	-420.592	-28.7139	-88.8584	-16.1138	-69.9432	2.26234	2.91432	63.3757	-103.212	92.8883
3139	564.902	3.79701	4.33365	86.6739	72.5846	-90.2344	-173.636	-71.579	135.607	81.9219	33.0846	31.2371	91.9654	-119.368	171.198	-151.676	112.59	-262.743	199.32	-341.832	443.913	82.9335	-447.417	48.3321	550.396	-412.023	370.867	-421.06	-28.4434	-88.8112	-15.6807	-70.2203	0.262344	4.84813	63.0718	-103.2	92.8623
3140	646.481	3.93339	4.52505	86.3618	72.2374	-89.633	-176.804	-68.5192	138.18	79.4371	33.1082	31.8987	90.1595	-118.06	172.229	-152.999	113.652	-264.264	204.288	-351.386	438.11	92.1978	-459.868	46.3308	549.321	-409.162	370.413	-421.504	-27.4548	-95.8651	-12.1138	-64.9045	7.34187	-2.2319	59.6683	-103.219	92.7536
3141	535.3	3.94735	4.49632	87.041	72.5911	-89.7062	-171.044	-73.7987	134.806	82.3244	33.6933	32.0958	89.5329	-117.565	171.484	-152.336	113.836	-266.075	198.863	-347.83	437.022	95.1796	-463.726	48.7916	556.477	-417.198	372.525	-422.594	-26.9801	-96.3999	-8.52568	-65.6277	5.82284	-0.804478	57.0584	-103.207	92.7676
3142	599.772	3.94115	4.54236	86.4176	71.8328	-90.2186	-173.861	-71.3128	139.942	77.978	32.9096	32.6217	87.6362	-116.822	167.349	-148.665	114.798	-263.587	207.803	-356.078	437.081	93.4305	-461.311	48.9197	560.993	-420.812	373.34	-423.831	-27.5271	-96.0144	-7.50666	-67.8317	3.12217	1.90696	57.4233	-103.069	92.628
3143	543.002	3.94928	4.5288	86.7831	71.7998	-89.9941	-172.393	-72.5939	137.395	80.0996	33.2773	33.0615	84.1084	-113.807	162.743	-144.739	115.34	-263.179	206.666	-355.458	436.261	93.9067	-460.908	50.0173	566.247	-426.16	373.481	-423.717	-27.1055	-95.6407	-7.60295	-67.4942	-0.461357	5.39765	56.8557	-103.236	92.3673
3144	472.135	3.92385	4.48536	84.682	69.453	-90.0116	-170.398	-74.4684	133.708	83.3761	33.319	33.2498	84.8273	-113.564	165.359	-147.422	114.687	-262.197	210.333	-358.501	436.148	93.0116	-459.68	48.6292	568.085	-425.963	375.947	-427.692	-28.1949	-94.1519	-10.9628	-71.1757	15.8173	-10.6361	61.9399	-103.271	92.1786
3145	418.661	3.91722	4.46883	86.4202	71.4447	-90.1303	-172.687	-72.3598	136.491	80.8985	33.0725	32.1731	91.3903	-117.798	177.676	-158.9	113.067	-264.65	200.639	-349.99	435.47	95.1757	-462.135	48.6582	570.223	-427.713	377.566	-429.38	-28.408	-94.3593	-9.16008	-72.2956	9.34894	-4.41445	61.0833	-103.301	92.2345
3146	327.231	3.89303	4.42616	87.7423	71.7354	-89.8447	-168.679	-75.7517	133.647	83.0707	33.9276	31.9442	92.5962	-118.725	179.472	-160.512	112.931	-264.378	201.577	-349.956	435.343	93.8794	-460.467	49.7711	578.075	-434.596	369.66	-420.896	-28.5554	-94.5133	-9.00147	-70.0424	3.65372	1.07023	59.4391	-104.706	91.448
3147	367.007	3.90648	4.41386	86.8304	71.2982	-90.2057	-172.915	-72.1734	135.94	81.5612	33.0753	31.6761	94.6623	-120.454	183.008	-163.744	112.765	-265.432	197.855	-345.053	434.147	93.5773	-458.979	47.2329	571.46	-426.797	373.418	-426.826	-27.9626	-93.7505	-12.1878	-69.7328	12.5275	-7.70701	61.8425	-104.26	92.3043
3148	376.51	3.88225	4.42272	87.7585	72.2715	-90.0109	-172.606	-72.2863	137.345	79.951	33.2755	31.9151	93.6121	-119.643	181.482	-162.418	112.935	-264.938	200.145	-345.809	434.12	91.3561	-456.473	47.2236	574.107	-428.856	373.006	-426.358	-27.7762	-94.1673	-9.83367	-68.9716	1.0655	3.52442	59.3119	-104.369	92.0869
3149	362.222	3.95478	4.39431	87.8356	73.7729	-90.8817	-185.385	-60.3384	141.513	76.6655	31.8973	33.346	91.2666	-119.077	176.615	-158.054	114.37	-266.224	196.829	-341.762	432.997	91.283	-456.385	38.3288	567.977	-415.94	385.855	-446.455	-30.6049	-94.4929	-9.58542	-67.1206	-6.28151	10.2252	57.3045	-102.848	93.6356
3150	373.147	3.94455	4.42544	86.4108	71.9057	-92.2554	-187.608	-58.8825	144.099	75.2408	29.9858	34.0382	88.8338	-117.041	173.692	-155.846	114.563	-267.769	194.071	-339.214	427.499	96.8352	-457.759	38.6621	571.019	-418.791	386.109	-446.61	-30.2073	-92.4585	-16.2007	-66.4584	10.282	-6.15987	61.647	-103.094	93.8998
3151	326.681	3.96465	4.41224	86.8353	71.8255	-91.7263	-183.405	-62.8843	140.987	77.9578	30.8335	34.3017	88.1706	-116.739	172.657	-154.908	114.903	-267.137	196.6	-342.014	426.476	98.0729	-457.839	39.7083	573.427	-421.571	385.535	-445.336	-29.6559	-92.6269	-16.3081	-66.4107	8.79308	-4.89932	61.5954	-103.254	93.9085
3152	290.27	3.96068	4.3942	87.7246	72.6546	-91.326	-179.246	-66.5094	139.1	79.2275	31.5932	33.5142	93.0099	-119.293	183.072	-164.805	113.288	-266.637	198.416	-344.219	426.2	98.6185	-458.182	40.6216	576.234	-424.97	383.984	-442.755	-28.9225	-93.0438	-16.0706	-65.9806	4.86291	-1.3873	60.7718	-103.319	93.8741
3153	237.167	3.95217	4.37418	87.7896	72.4208	-91.2261	-178.327	-67.4386	137.567	80.5684	31.5285	34.1611	91.0537	-117.666	181.326	-163.435	113.729	-266.633	198.387	-344.519	425.801	99.3617	-458.606	40.8248	581.475	-429.141	384.578	-443.714	-29.3854	-93.0945	-15.7687	-68.5139	3.51843	-0.601912	61.7544	-103.298	93.8844
3154	269.455	3.92754	4.38134	86.9625	70.8582	-90.5282	-172.961	-72.1033	137.764	79.4192	32.7031	34.0592	90.7932	-117.276	181.968	-164.064	113.71	-265.845	199.927	-344.644	424.826	98.0174	-456.861	40.1835	583.035	-429.693	384.779	-444.775	-29.4633	-90.7037	-27.5196	-61.7579	14.5194	-12.5456	68.2278	-106.081	94.9974
3155	212.753	3.93851	4.3663	87.9112	71.9213	-91.4939	-179.913	-65.2932	140.113	77.5888	31.6468	34.9358	87.5006	-115.156	176.387	-159.28	114.527	-265.746	199.723	-344.231	424.566	97.2164	-456.021	37.7175	585.805	-430.329	387.666	-449.277	-30.2088	-91.0514	-27.3439	-56.7673	2.672	-0.934191	65.0884	-106.186	94.751
3156	251.312	3.94652	4.3768	87.8614	71.9616	-92.0506	-180.192	-65.2973	141.713	76.2477	31.166	34.4023	91.6746	-118.68	182.181	-164.367	114.133	-264.072	206.799	-351.294	425.837	95.6352	-455.035	36.5768	584.319	-428.162	384.353	-446.469	-30.1711	-91.7289	-25.2539	-55.3868	1.31054	0.138128	62.1281	-106.023	94.4986
3157	271.954	3.94545	4.38678	87.359	71.1352	-92.2793	-182.484	-63.1163	143.765	74.475	30.7522	34.7159	90.3902	-117.814	179.858	-162.345	114.402	-264.1	205.82	-350.08	425.496	95.2556	-454.834	35.3124	584.022	-427.019	386.453	-449.601	-30.476	-90.0291	-35.0732	-49.2803	7.83665	-7.03094	67.924	-108.478	95.2775
3158	336.948	3.95561	4.39727	86.7798	69.9382	-93.3527	-188.647	-54.8853	159.514	58.3688	30.4319	35.9133	84.5769	-113.395	171.13	-154.729	115.193	-261.857	203.801	-348.982	427.833	93.9922	-452.734	35.4386	583.847	-426.725	381.517	-444.883	-30.2144	-89.4881	-38.003	-47.3879	9.47146	-8.69065	69.4278	-109.403	95.5518
3159	377.761	3.96652	4.41244	87.4684	70.2397	-94.3533	-193.801	-50.64	159.627	59.1335	29.0396	36.2201	82.7873	-111.511	170.601	-154.569	115.184	-261.971	206.862	-352.201	428.317	93.2393	-453.406	35.8088	583.894	-426.756	378.578	-442.201	-29.8122	-88.1447	-46.6834	-39.9163	6.47932	-6.35978	72.2349	-111.378	96.6193
3160	314.971	3.96528	4.39057	88.849	71.3127	-94.4747	-195.077	-49.4589	160.046	58.7944	28.8501	36.0665	83.9821	-112.518	172.518	-156.329	115.038	-264.128	199.214	-344.758	427.437	94.4589	-454.731	37.3977	587.407	-430.722	375.158	-437.663	-29.3417	-88.9293	-42.732	-40.9667	0.597077	-0.629028	70.4468	-111.932	96.1261
3161	230.914	3.98131	4.35301	88.7296	70.8593	-93.5539	-189.32	-55.5924	151.544	66.8435	29.8247	36.3438	83.3468	-112.28	171.693	-155.535	115.436	-265.588	195.852	-341.624	428.21	94.103	-455.462	38.3409	589.938	-433.342	372.881	-434.696	-28.8997	-89.3289	-39.3071	-45.572	1.38378	-1.66296	70.5161	-111.925	96.0762
3162	232.101	3.97013	4.37607	89.046	70.6568	-92.0966	-182.608	-62.0436	148.86	69.5114	31.1724	36.6418	82.3028	-111.768	169.549	-153.589	115.853	-264.3	200.471	-345.563	428.019	92.8817	-454.114	38.5118	592.275	-435.094	367.669	-429.726	-29.11	-89.8179	-38.0593	-41.818	-1.16828	1.32488	67.8087	-113.245	95.3064
3163	242.316	3.96008	4.38737	88.7747	69.5709	-91.3883	-178.585	-66.6491	141.786	76.3993	31.7168	36.6903	82.1605	-111.823	169.093	-153.172	116.015	-266.56	199.414	-343.665	426.93	92.3912	-456.138	39.1565	594.399	-437.157	366.278	-427.934	-28.9743	-88.1179	-48.0623	-38.0719	9.64082	-9.50295	73.9904	-114.409	95.8281
3164	197.089	3.95029	4.36133	88.8529	70.325	-89.7197	-170.026	-74.7589	134.611	82.4391	33.7311	36.6975	82.3552	-111.872	169.638	-153.695	115.955	-265.599	201.729	-345.604	428.206	90.4686	-454.344	37.4985	594.479	-436.463	370.905	-433.586	-29.1795	-88.9561	-43.0187	-40.5094	1.67707	-2.02024	71.4294	-114.232	95.6252
3165	179.868	3.95112	4.3428	89.8966	70.7708	-90.4527	-173.654	-71.5909	136.503	81.2488	32.7233	36.5825	83.2809	-112.535	171.196	-155.165	115.811	-265.448	201.465	-345.417	427.808	90.6657	-454.136	39.3058	597.867	-440.024	364.129	-425.818	-28.7889	-89.3217	-42.3681	-38.1399	-2.4348	2.21142	70.3564	-115.67	94.9079
3166	117.646	3.9429	4.28685	90.4524	70.4317	-89.7826	-170.728	-74.5413	133.219	84.2065	33.5188	36.8973	83.5141	-112.497	172.827	-156.749	115.934	-265.942	198.456	-342.541	427.691	90.9545	-454.079	36.7957	607.391	-444.977	359.847	-425.103	-30.3295	-89.4504	-40.7471	-40.1661	-1.99229	1.85713	70.2684	-117.283	93.6074
3167	98.2239	3.97383	4.27369	89.3502	69.617	-90.5104	-177.587	-67.8421	137.732	80.0177	32.6119	37.3751	83.6422	-112.948	173.823	-157.66	116.436	-267.975	192.854	-336.716	426.626	91.8737	-455.304	34.0621	611.766	-446.481	360.932	-429.351	-31.1076	-89.9434	-37.5829	-45.3363	4.24619	-3.93036	72.1488	-117.671	93.0378
3168	96.2027	3.95808	4.27357	89.9734	69.5979	-89.912	-171.914	-72.8831	136.356	80.8535	33.4424	37.83	81.2152	-110.886	171.39	-155.68	116.769	-266.043	196.921	-340.85	427.045	90.8843	-453.954	34.7539	612.894	-447.945	359.561	-427.311	-30.9969	-90.1065	-37.2262	-43.4611	0.489099	-0.0664562	70.9993	-118.11	92.5671
3169	127.583	3.97547	4.25612	88.5807	68.629	-90.3665	-174.489	-69.4423	145.93	71.1556	33.5036	38.6443	76.818	-107.138	166.764	-151.72	117.238	-263.517	195.134	-339.775	429.364	89.762	-451.434	31.9387	612.335	-445.687	365.856	-436.129	-31.3932	-90.2806	-37.2823	-43.9303	2.45672	-1.99596	71.0631	-117.68	92.4202
3170	187.807	3.96249	4.2836	86.2997	66.2951	-90.5785	-176.598	-67.1056	145.987	70.9892	33.0211	39.1216	73.6793	-104.091	164.326	-150.125	117.292	-255.237	219.545	-363.619	435.564	80.7868	-445.969	30.9135	612.612	-444.971	366.724	-438.142	-31.4067	-90.8579	-35.58	-44.618	2.16893	-1.56684	70.7854	-117.877	92.1211
3171	260.543	3.96469	4.30915	85.7382	64.6101	-89.5499	-172.439	-72.2943	138.222	79.3405	33.5678	40.4347	65.4967	-96.6713	156.652	-144.068	117.834	-257.156	217.924	-361.431	434.203	80.8125	-447.596	31.4235	613.465	-445.872	364.499	-435.472	-31.2245	-88.6501	-47.1313	-36.7649	15.3859	-14.2374	74.2686	-117.907	92.6604
3172	207.094	3.97417	4.28753	88.2405	67.4243	-90.4788	-175.102	-70.1709	136.627	81.056	32.5954	40.8524	62.9801	-94.1459	155.918	-143.903	118.045	-264.573	196.077	-339.944	423.876	92.757	-453.194	30.9829	614.369	-446.496	366.168	-437.586	-31.1833	-88.7135	-47.0934	-35.5401	11.8211	-10.802	73.1328	-117.364	92.7021
3173	201.758	3.98953	4.30519	87.9758	67.6305	-89.7807	-172.425	-72.4224	137.16	80.2665	33.4607	40.8001	62.5513	-95.2357	152.957	-140.91	119.306	-265.519	192.263	-335.903	422.615	93.2658	-453.28	30.6387	615.297	-447.101	366.416	-438.379	-30.9045	-89.2071	-43.4927	-37.0015	11.301	-10.2005	70.8454	-116.814	92.7044
3174	276.616	3.9967	4.31032	88.2721	67.3228	-90.2711	-173.333	-71.7337	136.365	80.9718	33.0201	42.5908	56.9928	-86.7368	155.215	-145.339	117.684	-262.806	202.861	-346.419	419.245	96.3164	-452.18	29.7395	616.61	-447.502	368.801	-441.783	-30.8943	-88.4727	-47.8918	-33.5556	11.7777	-10.6379	71.9024	-116.888	93.0333
3175	161.041	3.96731	4.25671	89.5033	69.2097	-89.675	-165.36	-79.4031	131.506	85.4413	33.8754	41.6262	64.6462	-92.5805	162.508	-151.727	115.977	-264.174	197.419	-341.436	418.952	97.193	-452.95	29.7258	617.871	-448.473	370.041	-443.308	-30.7062	-89.2574	-40.9443	-37.5172	2.84914	-2.04439	69.044	-117.458	92.4658
3176	287.916	3.99299	4.29457	87.6107	67.411	-90.4941	-172.302	-70.5657	149.79	66.8801	33.8121	43.4133	54.6087	-84.0067	155.453	-146.065	117.045	-258.676	203.313	-348.088	424.635	92.2216	-449.241	26.9084	619.711	-448.544	375.427	-451.453	-31.1315	-89.7014	-39.5111	-38.0219	2.27161	-1.3614	68.5014	-116.799	92.4412
3177	304.088	4.00311	4.31932	86.9797	67.6771	-90.602	-173.756	-69.4203	149.347	67.5677	33.4742	43.577	53.286	-83.1544	154.002	-144.818	117.471	-262.052	196.034	-340.078	420.121	96.3326	-451.386	22.6824	618.852	-445.427	385.918	-465.98	-31.433	-89.6839	-38.3439	-40.7431	9.42188	-8.006	69.3956	-116.199	92.7805
3178	368.317	4.04379	4.36823	87.5396	67.8088	-90.7719	-178.604	-64.7671	153.314	64.2367	32.8831	43.9224	50.8444	-81.6344	150.777	-141.892	118.322	-259.084	204.376	-348.577	421.246	94.5891	-449.732	25.7977	616.48	-444.982	376.696	-454.068	-30.9606	-91.0219	-32.4813	-38.6243	0.95426	0.636159	63.7857	-116.187	92.5584
3179	271.359	4.02028	4.31214	87.2141	67.2092	-91.1001	-178.571	-65.0119	150.24	67.1923	32.47	43.4225	49.6558	-82.9996	147.436	-138.002	119.734	-259.792	196.174	-341.266	423.836	92.6439	-450.14	24.892	617.392	-445.126	379.657	-458.154	-30.802	-89.3595	-38.9752	-39.3125	6.15915	-4.44612	66.0959	-113.219	93.0169
3180	193.188	4.03522	4.32665	86.7219	67.5801	-90.8128	-176.814	-67.6822	142.941	74.5729	32.5092	44.6428	40.3172	-75.1032	142.541	-134.607	121.19	-263.754	188.829	-332.33	418.558	96.5326	-452.085	25.1578	617.772	-445.478	378.905	-457.355	-30.6648	-89.1796	-38.6355	-41.0012	9.61657	-7.73099	67.1512	-113.105	93.3064
3181	192.084	4.02755	4.33541	87.2951	68.2658	-91.1961	-179.661	-64.9467	144.483	73.1566	32.0301	45.1265	35.6767	-71.5294	140.722	-133.332	122.298	-260.648	195.712	-339.74	420.041	94.8005	-450.372	19.7597	620.018	-444.367	390.903	-474.528	-31.0996	-89.873	-35.3345	-40.3517	1.46063	0.443427	64.6655	-113.324	93.0032
3182	223.461	4.06601	4.37231	87.0563	67.8942	-92.2251	-187.022	-57.0712	150.114	67.7768	30.9164	46.7414	22.7941	-62.9053	131.316	-125.766	125.917	-261.28	193.793	-337.222	418.542	95.4938	-450.23	21.5831	617.257	-442.919	387.358	-467.454	-30.9605	-89.7073	-36.2724	-40.1395	4.04994	-1.95928	65.2503	-111.605	93.6403
3183	221.094	4.05142	4.35594	86.5592	68.2171	-91.5684	-182.783	-61.9079	144.813	72.9651	31.4739	46.9982	21.3697	-62.2271	131.385	-126.138	126.264	-264.456	187.305	-330.113	419.092	94.7904	-451.572	23.1292	615.813	-442.472	383.771	-462.423	-30.545	-89.9784	-32.899	-44.6312	3.10559	-0.983675	65.4506	-111.164	93.6484
3184	125.625	4.02448	4.27303	86.7811	68.5419	-92.3969	-178.32	-67.2321	133.097	83.912	30.7198	48.1789	12.9803	-55.855	130.685	-126.555	128.344	-266.43	183.425	-325.023	413.544	99.4881	-452.11	22.2742	618.156	-444.067	387.141	-466.281	-30.722	-86.6464	-48.1934	-41.5521	10.8647	-8.74358	72.8032	-108.832	94.7488
3185	119.863	4.04914	4.28447	86.7973	68.1669	-90.8474	-179.752	-64.742	134.974	81.7151	32.3575	48.1834	12.9514	-57.2214	130.066	-126.101	129.592	-267.641	181.901	-322.152	412.171	99.6435	-452.012	22.9332	621.236	-446.367	382.677	-460.357	-31.448	-86.4924	-48.5981	-41.9519	13.5456	-11.3653	73.46	-108.59	94.8697
3186	154.564	4.08994	4.31917	87.5652	70.1286	-90.4655	-176.399	-68.1129	138.24	78.7469	32.9954	48.349	8.6483	-56.311	127.456	-123.639	132.675	-271.624	173.151	-311.872	411.399	98.9833	-453.201	25.8949	620.18	-446.718	375.932	-451.105	-30.8987	-87.8897	-39.6658	-45.7276	1.82213	-0.16737	69.0309	-107.808	95.0492
3187	110.568	4.03238	4.28044	85.4673	68.9131	-91.1175	-176.108	-68.5938	136.813	79.8469	32.3882	48.486	7.96657	-55.371	128.545	-124.891	132.617	-270.854	174.492	-313.745	413.782	97.1123	-452.597	19.0361	624.455	-446.584	394.018	-475.752	-31.383	-87.7097	-37.3386	-54.3291	10.3863	-8.60466	73.2523	-107.929	94.676
3188	34.7298	3.96736	4.20581	85.9683	68.1416	-90.0712	-167.292	-76.7482	132.152	83.7617	34.0787	47.9998	20.3082	-62.4571	134.586	-130.827	127.519	-265.959	185.073	-326.897	419.53	93.5492	-450.725	20.5874	625.096	-447.866	392.689	-473.054	-31.3243	-88.1635	-33.8329	-56.6106	4.32956	-2.92509	71.6534	-108.951	93.6426
3189	21.649	3.93195	4.19272	85.8341	68.253	-89.8914	-171.309	-73.2944	135.636	81.3009	33.6327	48.3963	22.0504	-62.5774	138.402	-135.087	126.108	-265.97	184.765	-327.078	425.473	87.7461	-450.474	18.0139	628.3	-449.049	397.047	-480.099	-31.3756	-88.3286	-33.8447	-53.8622	0.14773	1.35507	70.4043	-109.737	93.0894
3190	23.435	3.93523	4.174	84.81	66.2416	-89.8477	-170.633	-73.7832	135.258	81.473	33.8714	48.7912	20.8858	-60.9788	138.763	-135.862	125.96	-264.94	186.527	-329.026	425.81	87.1894	-449.83	18.6703	628.534	-449.553	396.037	-478.621	-31.2679	-86.2628	-43.4108	-51.0496	13.9948	-12.5208	76.3904	-110.36	93.9136
3191	56.125	3.9716	4.22433	85.9935	67.1286	-89.8509	-171.436	-73.2287	135.463	81.4849	33.7173	48.8774	20.422	-61.0026	138.237	-135.391	126.595	-266.643	186.448	-327.742	417.727	94.0035	-451.2	22.3527	627.53	-450.253	387.348	-467.077	-30.5616	-87.0964	-40.1786	-51.7484	11.0203	-9.49041	75.0235	-111.033	94.1999
3192	58.0924	3.98941	4.24047	86.3127	68.7985	-90.2573	-175.179	-69.642	137.866	79.3698	33.0803	49.1398	15.9084	-58.5501	135.823	-132.984	128.658	-269.16	180.654	-321.175	416.469	94.6586	-452.218	18.6099	631.869	-451.755	394.367	-478.03	-30.6839	-87.9512	-35.2483	-53.6742	3.39195	-1.98221	72.7009	-110.833	94.0856
3193	76.7011	3.98111	4.24183	86.9867	69.9058	-89.8599	-171.02	-73.4852	135.734	81.122	33.7444	49.9483	10.3716	-54.0744	135.022	-132.876	130.008	-270.731	178.134	-317.779	415.16	94.7975	-453.194	16.3101	635.32	-453.247	397.458	-483.669	-30.5505	-88.061	-35.8978	-50.191	-0.334301	1.92532	71.6059	-111.485	93.5849
