## Supplemental Data 1 for "Linearised loop kinematics to study pathways between conformations": w_torsion_0.2_trial0.csv (part 2 of 2)

iteration	score	CA_rmsd_start	CA_rmsd_target	torsion_rmsd_start	torsion_rmsd_target	phi_9	psi_9	phi_10	psi_10	phi_11	psi_11	phi_12	psi_12	phi_13	psi_13	phi_14	psi_14	phi_15	psi_15	phi_16	psi_16	phi_17	psi_17	phi_18	psi_18	phi_19	psi_19	phi_20	psi_20	phi_21	psi_21	phi_22	psi_22	phi_23	psi_23	phi_24	psi_24	file
3194	73.2477	4.01355	4.24821	86.6656	69.164	-90.0839	-172.092	-72.6112	135.512	81.533	33.4816	50.1344	11.3416	-54.2501	135.752	-133.789	129.426	-271.084	178.616	-317.335	407.393	101.989	-453.293	17.5134	635.73	-454.019	395.075	-480.52	-30.487	-87.2583	-39.0746	-51.0867	11.1482	-8.98817	74.7095	-111.455	94.0963
3195	54.3048	4.02842	4.22551	87.2687	70.0931	-89.8209	-170.72	-73.7345	135.095	81.6382	33.91	50.078	16.587	-57.461	138.167	-136.203	127.455	-270.534	179.197	-318.138	408.164	101.351	-452.758	20.004	632.618	-452.607	391.964	-475.114	-30.3866	-88.1047	-33.9252	-53.1677	1.79246	-0.0433088	71.8145	-111.117	94.0766
3196	59.011	4.00317	4.24456	87.6177	70.2519	-89.9648	-174	-70.9662	136.078	81.05	33.0966	49.751	16.1964	-58.1945	136.911	-134.589	128.637	-270.639	179.344	-318.916	410.831	98.8857	-453.171	19.8746	634.59	-454.049	390.801	-474.535	-30.3221	-88.4608	-31.2963	-54.5037	-3.17204	4.82882	70.3969	-111.009	93.8845
3197	84.4707	4.05223	4.26077	85.9947	69.2094	-89.7824	-170.478	-74.0112	135.08	81.715	33.8955	50.0363	15.2137	-56.9806	137.031	-134.967	128.641	-274.314	172.708	-310.246	404.469	104.033	-454.636	20.9288	633.058	-453.096	389.032	-472.067	-30.0637	-87.1135	-35.9187	-57.6307	15.1725	-13.1417	75.9808	-110.614	95.1711
3198	83.7583	4.0413	4.26448	87.9078	71.0053	-90.4473	-173.915	-70.8101	136.302	80.7975	33.1596	50.4661	15.4308	-56.526	138.042	-136.312	128.23	-274.391	175.515	-313.109	404.98	103.166	-455.879	19.2902	635.534	-454.288	390.475	-475.387	-30.0792	-87.36	-36.3645	-50.8432	0.52174	1.25666	71.9812	-110.939	94.7894
3199	90.0326	4.07016	4.27911	87.6756	70.6929	-90.1098	-171.899	-72.7343	135.71	81.3241	33.459	51.0129	13.7411	-54.814	138.508	-137.248	128.4	-274.6	174.946	-311.535	397.277	110.238	-455.437	19.2863	636.038	-454.663	390.447	-475.465	-30.0162	-86.8081	-38.9764	-51.2929	10.7572	-8.32202	74.7436	-111.237	95.1359
3200	125.418	4.08154	4.29273	88.0901	70.3544	-90.2502	-173.06	-71.5938	135.97	81.0051	33.4265	51.4283	13.2422	-53.9942	139.029	-138.03	128.332	-275.555	175.539	-311.804	397.179	109.803	-456.941	21.1404	635.769	-455.415	385.425	-468.999	-30.0365	-85.0708	-47.982	-45.4967	14.0669	-11.8249	77.8919	-111.574	95.898
3201	144.805	4.11836	4.30433	89.0691	71.6345	-90.3412	-174.777	-69.8613	137.29	79.7244	33.2276	51.5151	14.9386	-55.4417	139.769	-138.732	128.105	-277.303	171.984	-307.578	396.397	109.877	-457.779	25.5098	633.515	-455.563	375.415	-455.068	-29.8663	-86.3526	-41.4364	-47.0953	4.05161	-2.05766	74.4845	-111.437	95.6886
3202	105.728	4.09851	4.26989	88.0394	71.2513	-89.9835	-171.178	-73.2699	135.542	81.2601	33.7369	51.3829	19.5915	-57.9179	142.138	-141.163	126.085	-276.249	173.642	-309.893	398.295	108.575	-456.99	23.1929	632.557	-453.603	384.287	-466.242	-29.7467	-86.5569	-38.5946	-51.3975	5.9555	-3.9159	74.8494	-111.237	95.732
3203	140.897	4.07218	4.28926	87.0927	70.2493	-89.9027	-171.198	-73.2818	135.76	81.0263	33.7633	51.4665	19.2031	-57.4816	141.959	-140.991	126.193	-277.994	173.011	-308.915	400.783	105.714	-458.478	21.6039	634.231	-454.059	387.574	-471.296	-29.6966	-85.1236	-44.387	-50.7549	13.9197	-12.1094	78.9942	-111.614	96.5773
3204	130.403	4.07705	4.27886	88.7234	70.9029	-90.0412	-173.158	-71.5526	135.416	81.5924	33.3772	51.2743	18.8669	-57.9511	140.577	-139.441	127.081	-276.626	175.72	-312.821	403.266	103.914	-458.024	27.2891	631.557	-454.309	374.441	-453.172	-29.2938	-86.6869	-38.5504	-49.9586	0.650472	0.80228	74.9371	-112.763	95.829
3205	102.992	4.07215	4.26174	86.9546	69.1332	-89.8887	-170.944	-73.5625	135.289	81.5403	33.7871	51.2377	19.5011	-59.1958	140.489	-139.203	127.616	-275.791	177.553	-314.973	403.55	103.841	-457.744	21.7116	634.741	-454.323	386.497	-470.515	-29.3873	-85.3901	-43.4031	-51.7564	15.2674	-13.5487	79.312	-112.217	96.3945
3206	118.939	4.06936	4.27075	88.3765	69.9499	-89.9017	-171.628	-72.951	135.727	81.1411	33.732	50.9128	21.1025	-61.0681	139.98	-138.468	127.947	-275.488	179.582	-317.667	405.886	101.852	-458.084	26.3543	632.343	-454.32	375.777	-455.681	-29.0858	-86.8634	-37.431	-51.7779	2.41855	-1.12568	75.4138	-113.069	95.7896
3207	143.442	4.02427	4.16606	87.9011	68.7864	-90.3428	-165.668	-78.9283	129.983	86.5535	33.6102	50.9297	25.147	-63.0823	145.1	-143.76	126.439	-273.806	180.104	-319.736	414.848	92.7274	-456.174	27.1846	632.124	-454.458	373.949	-453.288	-29.0369	-81.1192	-48.6082	-50.7333	5.30172	-5.19474	72.1572	-103.743	98.6377
3208	103.514	4.02608	4.15439	86.9843	67.5392	-89.772	-172.409	-72.3422	134.328	82.6539	33.497	50.5188	26.2439	-64.8692	143.982	-142.305	127.112	-271.495	181.211	-322.466	423.11	85.186	-453.801	27.309	631.98	-454.269	372.905	-452.31	-28.9449	-82.6591	-42.4102	-54.2079	3.02242	-2.54228	72.0448	-105.675	97.5119
3209	92.634	4.03427	4.21365	87.0775	68.4115	-89.8384	-171.143	-73.4212	135.626	81.2576	33.7706	50.324	26.9664	-66.0902	143.423	-141.49	127.574	-273.335	182.695	-322.374	413.432	94.1309	-455.528	21.978	635.607	-454.891	385.199	-469.676	-28.9416	-83.0723	-41.186	-55.8169	6.64936	-5.8355	72.8269	-106.331	97.8579
3210	61.41	4.02398	4.18667	87.5877	68.9463	-89.7888	-170.687	-73.87	135.111	81.7358	33.8478	50.2995	28.0506	-66.8464	143.824	-141.761	127.337	-271.735	185.596	-326.189	415.398	92.9152	-454.699	18.198	639.819	-456.443	391.26	-479.657	-28.8688	-83.8841	-37.7987	-56.0729	0.194309	0.640628	71.0306	-107.282	97.2115
3211	77.3319	4.03699	4.20525	86.9802	69.0004	-89.9611	-173.045	-71.7129	136.53	80.5385	33.5216	49.812	29.5644	-69.5717	142.381	-139.732	128.418	-275.306	178.724	-317.976	413.633	93.6052	-456.356	17.2465	642.937	-458.444	390.002	-479.809	-28.7241	-84.0297	-36.4238	-59.3358	3.84937	-2.80709	72.3172	-107.44	96.9532
3212	51.9922	4.03983	4.17345	85.9633	67.2878	-89.7873	-170.789	-73.7457	134.94	81.834	33.9416	49.9853	29.1698	-69.1304	142.166	-139.501	128.56	-274.285	180.53	-320.257	414.823	92.835	-455.744	17.7047	644.339	-459.633	388.894	-478.716	-28.5689	-83.5828	-36.9238	-63.5651	13.4978	-12.1877	75.1855	-107.261	97.1022
3213	77.7963	4.04227	4.19322	87.6	69.7691	-90.0438	-174.026	-70.9067	135.248	81.9531	33.1582	49.6767	29.4877	-70.4414	140.689	-137.698	129.568	-276.915	175.384	-314.507	415.166	91.4345	-457.414	18.083	645.738	-460.625	385.97	-476.003	-28.1878	-84.826	-32.8189	-60.4458	-3.26726	4.02683	70.3199	-107.548	96.7792
3214	50.8485	4.0347	4.16371	87.6836	68.7884	-89.9314	-173.035	-71.7146	134.635	82.371	33.4274	49.4867	30.7418	-72.0461	140.124	-136.932	130.009	-274.185	180.507	-320.987	416.63	90.5615	-456.446	16.4703	649.7	-463.267	387.525	-479.525	-27.9604	-84.719	-33.8844	-59.598	-0.780546	1.90246	71.0063	-108.206	96.2627
3215	63.7004	4.04523	4.16313	87.2488	68.6498	-89.8528	-171.639	-72.9902	135.666	81.2312	33.769	49.2265	32.026	-74.1039	139.311	-135.769	130.772	-276.22	176.016	-315.575	416.077	90.2822	-457.072	15.2459	652.931	-465.273	386.384	-480.043	-27.7271	-84.7752	-33.5104	-61.0173	2.56419	-1.11352	71.9336	-108.423	95.9768
3216	50.0401	4.00747	4.11683	86.5548	67.3492	-89.7118	-169.574	-75.05	132.637	84.1072	33.7427	49.4464	33.6329	-74.0854	141.842	-138.789	129.62	-274.071	179.438	-319.868	419.484	87.3911	-455.806	17.0727	647.846	-461.445	386.381	-479.232	-27.0297	-82.6313	-42.8651	-58.493	9.85557	-7.58163	73.5125	-105.775	96.9503
3217	39.0991	4.01364	4.13462	87.12	67.2594	-90.3765	-174.904	-69.9322	138.106	79.2107	33.0394	49.6561	30.5594	-72.0013	139.675	-136.758	130.723	-272.624	183.142	-324.409	421.262	86.2546	-455.517	18.2879	649.549	-463.193	384.249	-476.402	-26.8178	-83.8021	-37.8141	-60.4101	3.74714	-1.71684	71.5598	-106.28	96.432
3218	33.8385	4.0245	4.11159	87.6273	68.3184	-89.7763	-170.715	-73.9157	134.954	81.9432	33.8518	49.7938	30.19	-71.7293	139.414	-136.396	130.935	-273.82	180.21	-321.012	421.309	85.9029	-455.663	17.6817	651.744	-464.592	383.98	-477.065	-26.6	-84.676	-33.7888	-61.4123	-2.24829	4.40295	69.2027	-106.348	96.2089
3219	51.695	4.03023	4.16422	86.5609	66.8028	-90.1904	-173.533	-71.2043	137.373	79.8871	33.1964	49.8866	28.7354	-70.6821	138.193	-135.25	131.453	-273.693	183.99	-324.38	418.485	88.3713	-456.255	19.8198	645.68	-460.012	382.954	-474.609	-26.2724	-84.1238	-35.2707	-64.1738	8.8317	-6.22518	72.2382	-106.221	96.8876
3220	36.7549	3.96047	4.10973	87.5206	65.7357	-90.7671	-164.432	-74.5524	138.114	76.7904	34.7722	50.384	34.147	-77.4583	133.828	-131.978	131.337	-267.887	202.08	-343.271	421.444	85.4469	-452.665	15.0508	649.195	-460.78	384.446	-473.548	-26.2461	-84.8606	-32.2946	-64.369	2.81634	-0.361262	70.1844	-106.362	96.5104
3221	50.6767	3.95538	4.12501	87.1065	64.858	-91.1718	-168.234	-72.4131	140.204	75.5565	33.6253	51.141	31.0115	-73.5642	135.205	-134.216	131.027	-268.247	201.625	-341.964	416.131	90.1381	-451.676	14.5004	650.412	-461.511	384.78	-474.426	-26.1996	-83.7886	-37.1661	-62.9352	13.2795	-10.7437	73.2265	-106.693	96.6296
3222	128.309	3.95065	4.08436	87.6201	65.3072	-91.3435	-162.39	-79.0934	135.651	79.973	33.9311	52.3474	30.0384	-70.4699	139.165	-139.353	129.559	-267.553	204.843	-344.887	415.273	90.2725	-450.478	11.1592	656.666	-464.189	385.93	-479.962	-25.1055	-79.7531	-39.7174	-66.4677	12.1225	-10.3879	60.8505	-92.0237	100.068
3223	101.92	3.97066	4.07447	88.2362	66.9282	-91.2639	-164.941	-77.2667	135.641	80.414	33.5724	52.5419	28.3526	-69.3722	138.92	-139.057	130.403	-271.219	194.936	-334.493	413.235	92.736	-451.925	13.0769	655.773	-464.36	382.691	-475.193	-25.287	-81.2029	-33.9636	-68.8536	4.9509	-3.20039	59.9347	-93.5965	99.1268
3224	102.887	3.99273	4.09808	87.0323	64.5659	-89.7016	-170.585	-74.1423	134.987	82.0877	33.6875	52.55	28.7981	-69.6787	139.026	-139.232	130.251	-265.319	211.993	-351.663	419.851	84.314	-445.95	13.3099	656.112	-464.643	383.178	-475.66	-25.1724	-80.073	-39.2843	-66.767	7.27878	-6.49654	64.7255	-96.2187	100.447
3225	111.432	4.00528	4.10254	88.4821	67.1706	-90.6817	-174.425	-70.8029	137.803	79.9914	32.4032	52.7803	27.3543	-68.3006	139.014	-139.445	130.483	-270.958	195.939	-334.918	413.882	91.0205	-448.984	18.157	647.41	-459.744	378.36	-466.059	-25.778	-80.3514	-39.0667	-63.9213	1.18169	-0.509962	62.9684	-95.7307	100.864
3226	118.087	3.97706	4.1061	87.4935	65.2395	-91.1875	-175.868	-69.9506	138.464	79.5766	31.6137	52.7998	26.7321	-67.5361	139.517	-140.061	130.502	-269.347	199.834	-339.224	414.933	89.8096	-448.365	15.9059	650.114	-460.84	381.137	-471.168	-25.4427	-79.525	-43.0261	-63.9943	12.3281	-11.4645	66.6553	-96.3489	100.699
3227	114.252	3.99187	4.10217	88.0505	66.0902	-90.0795	-172.074	-72.8668	136.083	81.1834	33.2239	52.7859	26.0229	-67.2767	138.725	-139.322	131.003	-270.163	198	-336.834	413.991	89.9379	-448.679	13.9875	652.807	-461.994	381.982	-474.157	-25.0581	-79.9121	-42.9658	-61.3437	7.63467	-6.89436	66.2674	-98.1113	100.472
3228	131.333	3.98016	4.11673	88.0408	65.8742	-90.1482	-173.18	-71.761	137.029	80.4449	32.8461	52.9854	23.0262	-65.4059	137.266	-137.841	132.234	-270.124	198.822	-337.668	414.7	89.078	-448.807	10.4742	655.891	-462.276	384.311	-480.717	-23.9951	-80.1026	-43.9578	-59.5428	7.67948	-6.90677	67.9954	-100.863	100.366
3229	155.708	3.97803	4.11958	89.1446	66.1061	-90.2763	-173.77	-71.1671	137.596	79.8808	32.8237	53.6864	18.5612	-61.3261	136.783	-138.13	132.94	-267.84	205.516	-344.623	416.305	86.9785	-447.768	11.1821	657.221	-463.274	381.813	-477.897	-23.7322	-78.8995	-52.1047	-51.7441	1.40558	-1.80907	71.4516	-103.993	101.597
3230	165.329	3.97415	4.14535	87.3859	64.4603	-90.1362	-172.784	-72.4579	137.827	79.6978	32.8966	53.8108	16.4318	-59.4882	136.904	-138.304	133.41	-267.424	208.736	-347.711	417.804	85.242	-447.521	13.502	653.341	-460.832	382.414	-476.732	-23.8221	-79.0934	-48.625	-59.6396	9.90292	-10.3285	74.1227	-103.633	102.118
3231	169.983	3.94974	4.06892	88.3359	66.5711	-90.4188	-169.938	-75.5361	132.236	84.8515	32.7677	54.0954	16.6263	-59.0408	139.172	-140.803	132.992	-272.414	194.845	-333.551	416.443	87.6215	-450.372	14.2067	656.797	-464.578	384.099	-477.665	-23.9024	-78.3847	-49.8182	-62.7072	4.2173	-5.67197	74.2684	-101.116	103.324
3232	149.972	4.0034	4.0828	88.5695	66.7202	-89.7429	-170.674	-73.9782	134.995	81.9257	33.843	54.2676	16.4199	-58.666	139.391	-141.101	132.954	-272.178	195.061	-334.073	417.173	87.2507	-450.151	18.3635	652.181	-462.813	379.912	-469.261	-24.5223	-78.5458	-49.237	-61.9584	1.75845	-3.16953	73.4718	-100.959	103.743
3233	127.72	3.99728	4.05865	89.2103	66.8067	-90.2142	-172.506	-72.4369	135.947	81.556	32.7937	54.4702	16.061	-58.6121	139.256	-140.722	133.289	-269.759	199.354	-339.453	420.115	84.8499	-448.855	16.7377	654.791	-464.079	381.897	-472.992	-24.2276	-78.9705	-48.5739	-59.2181	-3.50313	2.23301	72.1726	-102.202	102.781
3234	108.954	3.93947	4.05858	88.3309	66.063	-90.6553	-175.154	-70.1925	138.38	79.8023	31.8455	54.7166	13.2726	-56.1588	138.431	-140.303	133.829	-270.965	195.91	-336.009	419.692	85.6918	-449.349	11.8937	663.444	-468.593	385.788	-482.013	-23.2833	-79.8185	-45.1187	-63.4674	2.54332	-3.23966	74.0468	-104.179	101.352
3235	124.174	3.9617	4.09146	86.3489	63.3862	-90.0805	-172.54	-72.4111	137.122	80.3082	32.8605	54.8716	10.0892	-53.64	137.831	-139.957	134.645	-263.643	214.648	-356.431	430.029	75.5344	-444.917	16.4738	653.971	-463.009	378.338	-470.336	-23.791	-80.4071	-41.1176	-67.7824	2.46782	-2.97137	74.2392	-104.232	101.69
3236	120.976	3.98688	4.10556	87.5387	65.03	-89.8619	-173.208	-71.1942	139.117	78.2151	33.5528	54.3915	9.9511	-54.8747	135.085	-136.863	135.926	-271.058	195.707	-336.537	423.174	83.1996	-449.249	16.837	651.44	-460.719	377.615	-469.701	-23.4428	-79.377	-45.7021	-65.136	5.05392	-6.15606	76.6875	-105.659	103.527
3237	139.849	4.02201	4.14536	87.8315	65.661	-90.1344	-168.294	-75.0803	149.122	67.3366	34.6593	54.3188	-5.69303	-46.4623	125.324	-126.547	142.662	-270.537	190.58	-330.726	422.255	84.3608	-447.227	16.787	651.845	-460.9	377.024	-469.126	-23.4102	-79.4202	-46.026	-64.5968	3.09389	-4.53945	76.5057	-105.594	103.545
3238	187.926	4.04785	4.16851	88.4991	65.266	-90.1302	-169.358	-74.4577	144.706	71.7968	34.4628	54.5488	-12.8691	-41.77	124.058	-125.042	145.219	-267.283	202.142	-343.089	425.183	81.3018	-446.317	15.0215	648.588	-456.083	379.008	-474.43	-21.896	-78.773	-49.1188	-62.1435	-0.397903	-1.74665	78.2271	-107.853	105.58
3239	188.582	4.01448	4.17422	88.5907	66.1224	-90.0377	-169.113	-74.3226	147.338	69.6113	34.1919	54.7068	-11.7469	-41.9137	125.419	-126.73	144.183	-269.585	194.711	-335.197	422.62	84.1253	-447.564	16.8017	645.541	-453.978	376.291	-469.893	-22.239	-79.0162	-50.7898	-58.2815	-0.599899	-1.56519	78.0482	-109.095	105.414
3240	177.87	3.95027	4.08251	88.1239	64.4942	-92.0161	-176.695	-68.6302	140.338	77.3024	31.2183	55.1142	-16.0925	-38.7661	126.942	-128.362	145.417	-264.884	208.351	-349.643	427.532	79.0024	-445.264	13.5137	657.895	-463.358	381.577	-478.341	-21.8964	-79.0244	-50.6988	-64.825	0.269325	-2.66271	84.0311	-110.168	104.904
3241	187.676	3.95089	4.0598	88.6917	65.0785	-90.809	-173.901	-71.2223	137.047	80.2909	32.5479	55.6903	-21.1181	-34.9416	130.275	-131.846	146.75	-267.607	200.714	-342.413	429.921	77.4398	-446.847	14.0726	656.144	-462.065	380.88	-477.113	-21.8581	-79.596	-49.0186	-64.7972	-0.980412	-1.23282	83.3058	-110.691	104.32
3242	175.884	3.98692	4.05204	87.7013	64.7852	-90.596	-173.368	-71.7237	136.395	80.8409	32.8518	55.9278	-12.3407	-39.4011	133.533	-135.542	142.612	-266.813	203.319	-345.239	431.581	75.8488	-446.381	16.8255	649.221	-457.585	380.271	-473.909	-22.168	-79.9263	-46.6541	-67.6269	-2.24414	-0.436008	83.3427	-110.32	104.808
3243	144.155	3.93247	4.06466	87.3391	64.2959	-90.9662	-176.782	-69.0648	138.584	79.6073	31.4415	55.9874	-14.6566	-37.9182	133.223	-135.157	143.564	-267.293	201.331	-343.674	432.248	75.8481	-446.659	14.9632	652.953	-459.713	382.487	-477.981	-21.7829	-80.6192	-43.9257	-70.3992	1.09906	-3.44269	83.8661	-111.013	103.914
3244	173.162	3.90622	4.05197	87.2967	63.6673	-90.6539	-167.397	-75.9176	144.281	72.1723	33.5523	55.9728	-23.7915	-32.8427	131.131	-132.524	146.779	-264.478	201.63	-343.918	434.42	73.7916	-445.362	11.4848	661.553	-464.708	385.106	-484.48	-21.1903	-80.7337	-43.6163	-72.0261	3.95414	-5.79125	84.4599	-111.181	102.789
3245	137.209	3.93918	4.04706	87.8546	64.1581	-90.8796	-170.346	-73.5628	142.876	73.8907	33.1688	55.8584	-15.9537	-37.8402	132.443	-134.451	145.54	-266.573	200.57	-343.555	431.78	77.1328	-446.762	12.8075	660.046	-464.168	380.498	-478.897	-21.3117	-81.0524	-42.6402	-70.9425	0.691674	-2.64598	83.5402	-111.961	102.484
3246	201.76	3.9442	4.09176	87.6503	63.7508	-90.8919	-174.382	-70.001	145.152	72.1941	32.4313	55.8887	-17.3822	-36.9425	132.487	-134.54	146.13	-264.727	205.39	-348.668	433.025	75.57	-445.915	13.9784	653.979	-457.791	374.273	-473.176	-20.3896	-80.4771	-47.0531	-66.5605	-1.20057	-1.53672	86.0873	-115.56	104.084
3247	194.294	3.92797	4.05654	87.2786	62.8534	-91.1059	-170.911	-73.4348	141.515	75.386	32.578	56.0888	-20.8311	-34.5901	132.501	-134.59	147.146	-264.628	205.026	-347.956	433.03	75.0647	-446.428	14.9983	654.397	-458.689	372.646	-470.477	-20.6819	-80.4918	-48.6032	-66.8463	6.13333	-8.01039	86.2734	-113.644	102.811
3248	176.053	3.96603	4.12457	88.3768	64.0496	-89.6596	-170.491	-72.9286	150.093	67.6182	34.171	55.8729	-20.8149	-35.3572	130.543	-132.281	147.837	-266.351	201.741	-344.78	433.617	74.642	-447.744	14.6753	655.183	-458.855	372.368	-470.718	-20.4478	-81.3322	-45.8737	-60.4214	-0.633746	-1.0476	79.9125	-113.818	102.34
3249	236.168	3.92033	4.07672	87.7171	63.6606	-91.655	-174.868	-70.1622	147.971	70.4271	31.4542	55.8854	-20.0517	-35.7305	131.31	-133.141	147.541	-268.698	194.315	-337.104	431.845	76.2919	-448.932	10.2102	658.463	-458.264	374.206	-478.201	-18.4131	-80.7686	-50.4034	-60.6687	5.72246	-7.71414	85.6262	-116.649	102.441
3250	250.864	3.94086	4.09535	89.2424	64.7597	-91.3058	-175.281	-69.7306	145.371	72.7411	31.8291	55.914	-21.4367	-34.9539	130.927	-132.712	148.192	-268.038	199.205	-341.523	429.679	77.7111	-449.062	12.1818	656.866	-457.805	371.07	-473.106	-19.1096	-81.1568	-48.6388	-57.6084	-2.28916	0.10783	82.2761	-116.641	102.229
3251	253.42	3.96322	4.12729	87.8886	63.7497	-91.5418	-177.769	-67.0779	149.582	69.0132	31.4897	55.9823	-20.8309	-35.2796	131.045	-132.84	147.953	-270.169	194.684	-336.644	427.211	80.2534	-450.402	13.2773	653.817	-455.666	370.098	-471.157	-19.2069	-80.4837	-51.0682	-60.2671	8.99743	-11.0343	85.747	-116.295	103.171
3252	287.124	3.90353	4.05011	88.2818	64.576	-93.0644	-172.828	-69.9732	143.758	73.5855	30.7806	56.4778	-14.3376	-38.3724	132.472	-135.474	144.124	-269.694	195.71	-337.843	428.827	78.7179	-450.071	17.0983	644.172	-448.86	363.461	-457.74	-19.7172	-80.5864	-51.2869	-60.0713	-0.0937558	-2.75918	85.9739	-116.166	103.322
3253	274.01	3.93002	4.09075	88.4607	64.0682	-92.3448	-173.488	-69.3553	148.771	69.2308	31.4317	56.2812	-14.5238	-38.6746	131.309	-134.217	144.629	-267.692	200.837	-343.322	430.865	76.1732	-448.742	19.7903	641.492	-447.424	358.057	-449.959	-19.9804	-81.3774	-47.6834	-58.1058	-1.20801	-1.14991	82.072	-116.241	102.941
3254	266.115	3.92275	4.05956	86.8793	63.5152	-92.7515	-171.583	-71.1939	147.78	69.8081	31.2901	56.6184	-13.4166	-38.4774	132.855	-135.777	142.531	-269.899	192.088	-333.762	429.096	77.8873	-449.939	18.5979	642.89	-448.133	359.926	-453.035	-19.7097	-82.2235	-43.9133	-64.6654	6.53931	-8.65767	84.7309	-116.664	102.147
3255	269.828	3.94969	4.13941	88.1888	64.4851	-92.8999	-176.412	-66.4565	151.727	66.2175	30.7319	56.2708	-16.5322	-37.5187	130.618	-133.276	144.687	-267.028	202.62	-343.866	420.589	85.7757	-448.273	14.2152	647.905	-450.664	369.167	-466.661	-18.6701	-82.6889	-41.7418	-64.3552	1.74922	-3.72872	83.1123	-117.376	102.693
3256	258.898	3.96528	4.15286	88.9691	65.3692	-94.2598	-184.31	-59.4389	149.816	68.8859	28.6424	56.5167	-16.9151	-36.6312	131.398	-134.628	144.48	-268.244	201.976	-343.497	413.167	93.8488	-449.999	14.5039	648.371	-451.277	368.753	-465.979	-18.6794	-82.8907	-40.9693	-64.7892	2.5283	-4.30963	83.3313	-118.09	102.844
3257	235.02	3.98184	4.13206	89.9395	66.5472	-94.0907	-183.778	-60.0247	149.118	69.5082	28.8522	56.7894	-18.9784	-35.0816	131.636	-135.024	145.118	-268.587	199.266	-340.926	412.014	95.0617	-450.123	13.8486	650.003	-452.338	370.194	-468.083	-18.4705	-83.0179	-41.2267	-61.3616	-2.869	1.13086	81.5789	-118.302	102.417
3258	250.441	3.96502	4.15917	87.7249	63.5456	-94.2619	-185.757	-58.2935	151.016	67.9496	28.3741	56.5563	-20.8765	-34.3368	130.576	-133.88	146.284	-265.198	209.023	-351.21	415.024	91.6382	-448.472	13.491	651.304	-453.506	370.921	-469.256	-18.5676	-81.9524	-45.8333	-62.8404	12.1042	-13.496	86.0006	-118.145	103.003
3259	299.507	3.99462	4.19027	90.0203	65.4873	-94.0562	-187.196	-56.9587	152.432	66.593	28.5576	56.2858	-23.2213	-33.7055	128.78	-131.813	148.008	-266.579	206.611	-348.194	413.152	92.9103	-449.027	19.4138	645.327	-450.789	359.361	-452.118	-19.7715	-81.6403	-50.117	-55.9634	1.45344	-3.7647	87.3184	-121.006	103.672
3260	300.659	3.97813	4.1177	91.3479	67.1992	-93.9337	-185.481	-59.1884	148.002	70.8575	28.6688	56.7567	-21.547	-34.049	132.339	-135.695	146.883	-270.131	195.912	-337.211	413.379	93.143	-450.486	21.1894	645.835	-452.102	355.826	-447.036	-20.2409	-80.6123	-54.1072	-53.2077	-4.79604	2.5005	85.2423	-118.215	103.846
3261	272.243	3.97552	4.14188	90.4045	65.5866	-94.1875	-190.993	-54.0557	151.315	68.1679	27.9484	56.3983	-25.7764	-32.4986	129.862	-132.857	149.542	-267.176	202.512	-344.806	416.552	90.2187	-449.146	18.5761	648.993	-454.021	360.964	-454.889	-19.7749	-80.9685	-52.7095	-55.1832	0.880569	-2.60268	86.1972	-118.48	103.207
3262	270.098	3.97403	4.13986	90.9433	66.6891	-93.5513	-186.653	-57.8292	149.689	69.0284	29.1594	56.2846	-32.7598	-28.0464	129.028	-131.508	151.693	-268.217	197.353	-339.499	415.79	91.3779	-449.869	15.1341	652.516	-455.88	366.975	-464.296	-19.1208	-81.6203	-50.1975	-54.8582	-2.51784	1.09578	84.0602	-118.107	102.563
3263	292.895	3.96617	4.14656	89.956	66.0598	-92.9119	-183.912	-60.651	147.095	71.3413	29.9365	56.4611	-32.4622	-28.0965	129.859	-132.685	151.447	-270.58	194.756	-335.367	411.432	94.2866	-451.073	12.8451	656.711	-458.407	370.493	-469.973	-18.6156	-82.1128	-48.1002	-59.2243	6.52578	-7.44186	86.4389	-118.568	101.863
3264	265.79	3.98644	4.13237	89.5593	65.1579	-92.0647	-180.099	-64.5167	143.517	74.4991	30.9973	56.4242	-31.8394	-28.4967	129.747	-132.567	151.281	-269.364	197.23	-338.057	412.422	93.0715	-450.405	14.2693	654.853	-457.689	369.299	-467.476	-19.0755	-82.1203	-48.4294	-59.648	10.8202	-11.596	87.0546	-118.35	101.785
3265	312.445	3.94099	4.09034	89.846	65.9002	-92.1757	-173.111	-71.1955	135.14	82.7251	31.4752	61.8056	-31.9596	-17.054	143.953	-151.215	135.56	-268.754	198.375	-338.948	412.715	92.553	-449.97	14.345	652.705	-460.24	362.05	-452.24	-16.9999	-82.9852	-47.2368	-55.6178	7.15054	-8.17407	71.3177	-106.097	101.562
3266	488.981	3.91969	4.05904	90.8423	68.1527	-92.7635	-166.069	-76.271	137.732	79.0974	32.5044	66.4848	-39.5137	-1.89573	155.153	-166.044	125.453	-268.324	195.987	-335.954	414.389	90.2097	-448.02	11.8543	653.665	-463.694	361.719	-447.886	-14.873	-83.478	-46.2692	-51.1598	-1.26403	-0.101476	55.287	-93.2757	101.972
3267	467.304	3.91048	4.06918	90.2759	67.0451	-92.6556	-161.08	-79.0848	141.027	74.5711	33.7563	64.9065	-46.2817	-2.00182	149.671	-158.046	130.882	-266.111	197.746	-337.887	416.759	88.0314	-447.087	8.11432	657.834	-466.156	367.87	-456.856	-14.3894	-83.3479	-46.45	-52.633	2.86309	-4.04162	56.0067	-92.7528	102.049
3268	437.299	3.92655	4.05458	89.5139	67.1656	-91.6482	-164.465	-77.3579	138.658	77.506	33.6736	65.0851	-44.3752	-2.79753	149.793	-158.477	129.893	-267.064	193.02	-333.347	418.376	86.3077	-446.368	6.71058	659.199	-466.604	371.591	-462.607	-14.333	-83.7183	-43.9617	-54.7311	1.60258	-2.86316	58.1514	-95.1224	101.629
3269	428.404	3.92096	4.08203	89.9007	66.6443	-92.0254	-174.647	-69.7641	141.354	76.5789	31.5239	64.9317	-45.2758	-2.58367	149.389	-157.894	130.58	-260.711	209.98	-350.775	424.246	79.3086	-441.435	10.7126	654.087	-463.911	365.957	-453.283	-14.7839	-83.7796	-43.518	-51.8355	-7.66119	6.10325	55.5946	-94.8479	101.832
3270	460.417	3.94836	4.10179	90.0063	67.3973	-91.0271	-168.296	-76.2297	146.462	70.6006	33.4784	64.482	-48.6725	-1.62323	148.577	-156.425	132.87	-264.526	195.891	-335.46	420.252	83.1298	-442.647	12.2888	650.295	-461.49	366.032	-454.38	-14.9522	-83.3768	-45.2953	-51.9727	-1.86672	1.73778	56.6771	-93.7592	101.736
3271	462.094	3.95011	4.08915	88.1103	64.8042	-91.1107	-169.387	-75.2214	145.587	71.5388	33.2923	64.5706	-47.0501	-2.49722	148.566	-156.556	132.269	-260.574	205.745	-346.34	424.508	78.851	-440.641	8.31552	653.639	-462.46	373.435	-465.729	-14.4303	-83.1144	-45.3726	-55.712	7.9737	-7.68334	59.5802	-94.0283	101.629
3272	474.256	3.95756	4.12885	89.3895	66.0633	-91.5109	-168.233	-74.5315	156.169	60.6553	33.8178	64.0043	-50.845	-1.45944	147.334	-154.469	134.795	-260.902	203.589	-343.796	424.254	79.3599	-441.142	13.1872	646.559	-458.45	366.549	-454.283	-15.1243	-83.0202	-45.6366	-52.951	1.42657	-1.29997	57.2925	-92.9036	101.947
3273	496.55	3.9508	4.09944	89.0709	66.1162	-92.5211	-171.639	-70.801	161.421	55.4558	33.0029	63.4937	-55.5357	0.25528	146.673	-152.945	137.554	-262.25	196.427	-337.397	427.039	77.7396	-441.552	13.6045	646.913	-458.9	365.719	-453.019	-15.19	-82.8523	-43.0433	-58.2303	1.73921	-1.85896	58.2976	-92.1752	102.034
3274	513.218	3.9519	4.1148	88.4781	64.6993	-92.5453	-172.465	-69.8068	163.011	53.8612	32.9939	63.8036	-51.4183	-1.70499	146.969	-153.869	135.66	-258.88	206.897	-348.351	430.608	73.5262	-440.055	15.4389	646.413	-458.92	361.634	-447.353	-15.3752	-82.4422	-45.3342	-57.0964	2.32761	-2.8989	61.8273	-94.6511	102.235
3275	520.493	3.95722	4.1143	87.9494	64.3261	-92.2748	-167.168	-74.0409	165.178	50.9421	34.0715	64.3127	-46.3201	-3.64678	148.194	-155.923	132.797	-256.677	211.395	-353.012	432.208	71.7184	-439.002	14.8639	647.149	-459.171	362.394	-448.706	-15.3516	-82.2997	-46.1551	-55.6066	1.5562	-2.20224	61.2489	-94.4018	102.21
3276	462.369	3.91088	4.03544	87.7079	64.3166	-93.0269	-166.258	-76.4073	155.491	60.8299	32.7056	63.4445	-52.8418	-1.7451	146.748	-153.017	137.168	-258.247	202.827	-345.66	436.758	68.7515	-439.149	11.847	649.521	-460.203	369.667	-458.897	-15.1203	-81.8924	-43.4788	-62.7717	1.58337	-2.42413	63.1357	-94.2066	102.409
3277	391.026	3.80799	4.00508	86.9375	64.067	-94.482	-165.813	-70.9441	165.504	49.4161	32.7281	65.1138	-34.985	-10.632	145.212	-154.808	127.965	-258.639	203.001	-345.475	435.098	70.0552	-438.719	6.72367	654.161	-461.514	373.241	-461.443	-14.53	-82.3757	-42.3718	-62.0016	-1.04618	0.107868	62.2458	-94.4797	102.066
3278	372.809	3.82397	3.99022	85.9137	63.4127	-94.1896	-167.686	-70.6624	160.019	55.5017	32.2768	65.2058	-33.3173	-11.4827	145.239	-155.081	127.226	-261.595	195.729	-337.399	432.54	71.8528	-439.53	6.83964	653.989	-462.189	375.07	-463.185	-14.6502	-82.4458	-42.4596	-63.6842	7.94903	-8.42458	64.7367	-95.3914	101.487
3279	380.14	3.81704	3.97477	86.1337	63.24	-93.84	-169.281	-70.4563	155.448	60.5604	32.0234	64.4623	-39.8249	-9.51055	143.824	-152.569	131.169	-258.367	204.285	-346.863	437.824	66.4668	-437.228	4.39442	658.197	-464.484	379.163	-469.705	-14.2568	-82.9126	-39.0044	-65.597	1.68851	-2.69999	63.1428	-95.5273	101.384
3280	337.433	3.79554	3.98118	86.2464	62.9987	-93.0818	-166.568	-73.8123	153.006	63.4339	31.8529	63.9684	-35.9194	-12.093	144.522	-152.219	130.06	-258.741	201.217	-343.122	437.902	65.9991	-436.637	1.92846	664.084	-467.61	378.207	-471.592	-13.8508	-83.5372	-36.5934	-67.5473	1.7269	-2.67173	63.5696	-97.1287	100.359
3281	323.47	3.83393	3.96635	85.4309	63.7298	-92.9842	-167.42	-73.4142	151.6	65.0227	31.7417	64.1295	-33.0557	-13.6181	144.807	-152.625	128.971	-261.572	193.635	-335.379	437.764	66.4414	-437.332	4.16879	657.973	-463.646	380.359	-471.823	-14.3749	-83.5379	-33.524	-71.3344	0.905517	-1.47315	63.8956	-96.7363	100.758
3282	305.27	3.78191	3.8737	86.3542	63.1033	-93.6532	-167.215	-75.1596	141.686	75.0912	30.4878	64.2628	-30.71	-14.7303	145.388	-153.604	127.879	-259.335	198.926	-341.511	441.15	63.2879	-436.059	0.811131	674.118	-476.005	381.51	-476.614	-13.6151	-82.5691	-35.729	-76.7406	-0.937968	-0.286479	68.212	-96.8304	101.511
3283	354.275	3.76703	3.87771	86.0667	62.2238	-94.537	-171.017	-72.5363	137.525	79.6326	28.9331	64.0125	-31.5083	-14.5165	145.513	-154.043	129.406	-256.849	208.258	-352.392	442.515	61.9514	-435.108	-0.349112	680.265	-482.244	381.938	-477.471	-13.1514	-81.0988	-41.5226	-75.4771	1.22053	-2.64564	70.5631	-95.5945	102.344
3284	291.113	3.75264	3.86632	85.5689	62.5456	-94.2312	-171.528	-72.6901	137.001	80.8179	28.628	64.0762	-30.4779	-14.9021	145.647	-154.379	128.877	-259.439	198.504	-342.996	444.602	60.4347	-435.39	3.0306	669.186	-474.005	382.736	-475.61	-13.3523	-81.347	-38.1878	-78.6903	1.27367	-2.43823	70.5828	-95.8503	102.784
3285	275.103	3.76816	3.85294	85.119	62.0841	-94.1987	-171.575	-72.62	137.027	80.8176	28.5835	64.0661	-29.9552	-15.4317	145.588	-154.208	128.98	-257.74	201.453	-346.592	446.288	58.7919	-434.574	2.5784	669.254	-473.709	382.966	-476.385	-13.1966	-82.4121	-37.0161	-76.335	1.09805	-1.79322	71.7932	-99.11	100.965
3286	271.915	3.76372	3.89086	86.1596	63.6661	-94.1579	-174.174	-69.9495	142.498	75.8878	28.3938	63.7447	-30.6464	-15.7344	144.492	-152.842	129.944	-260.584	193.394	-338.11	443.382	61.6138	-435.885	2.81916	666.924	-471.595	381.222	-474.592	-13.2258	-82.8193	-36.3972	-71.2895	-4.62499	4.09881	68.418	-99.746	100.343
3287	270.748	3.77072	3.89384	85.4416	62.829	-94.5358	-176.827	-67.5771	144.141	74.6562	27.7907	63.6563	-30.0903	-16.3607	144.177	-152.422	130.146	-260.846	192.34	-337.297	443.836	61.2673	-435.877	3.42244	666.002	-471.149	379.857	-472.767	-13.3803	-82.8338	-35.7103	-72.9175	0.0819069	-0.299747	69.513	-100.035	100.068
3288	311.453	3.76503	3.9339	84.8737	61.1333	-94.9731	-182.635	-62.1938	147.599	71.7694	26.8772	63.1137	-30.4856	-17.3811	142.536	-150.338	131.531	-258.195	199.371	-345.03	446.09	58.9693	-434.925	-1.11931	667.262	-467.958	377.748	-476.985	-11.0987	-82.4377	-39.5893	-69.7017	3.75248	-4.33969	72.9799	-104.672	100.873
3289	302.894	3.78393	3.91856	85.341	61.9278	-95.0798	-183.658	-61.3574	147.568	71.9483	26.7237	63.1318	-29.6947	-17.8668	142.582	-150.423	131.312	-257.948	198.411	-344.608	447.287	58.0684	-434.785	-1.00819	666.213	-467.139	378.371	-477.552	-11.0846	-82.7819	-38.5883	-67.4313	-1.75295	1.03108	71.2702	-105.063	100.518
3290	304.07	3.77168	3.91797	84.3083	61.2109	-95.6544	-186.632	-58.6783	149.653	70.3632	25.8168	63.0349	-29.2137	-18.4696	142.368	-150.048	131.592	-261.197	190.776	-336.253	445.496	59.6015	-435.947	-1.08981	667.351	-467.987	377.131	-476.515	-11.0903	-83.4019	-35.7058	-72.2053	6.50833	-6.62111	73.7726	-106.1	99.6446
3291	336.303	3.774	3.94545	84.1904	60.708	-95.6411	-188.963	-56.4511	151.565	68.5527	25.7218	62.6994	-31.046	-18.228	141.314	-148.481	133.216	-260.294	194.137	-340.009	448.626	56.5908	-435.521	0.312769	664.63	-466.28	375.966	-474.072	-11.3705	-84.2233	-31.8289	-75.2363	5.69764	-5.63499	73.9912	-106.706	99.1018
3292	343.086	3.80795	3.95105	84.4787	62.5079	-94.6684	-182.13	-62.5014	151.392	68.0439	27.2651	61.715	-41.5501	-13.6559	138.531	-143.774	138.342	-263.277	183.272	-327.334	446.041	58.2064	-436.051	3.54168	660.156	-463.579	372.455	-467.508	-12.2232	-84.3539	-31.5434	-74.0463	2.03177	-2.25039	72.7476	-106.294	98.9484
3293	342.103	3.77147	3.92284	83.788	60.5883	-95.5107	-180.904	-64.8106	148.462	71.307	26.1899	61.8697	-39.7714	-14.2109	139.478	-145.002	137.246	-261.216	187.745	-332.461	447.597	56.7892	-435.353	1.89811	662.215	-464.041	371.541	-468.761	-11.6537	-83.7016	-34.9772	-73.5131	10.344	-10.6393	75.8858	-107.401	98.9488
3294	351.597	3.79216	3.92674	83.5118	59.9356	-95.1046	-180.855	-64.8418	147.438	72.1464	26.7135	61.9263	-37.4252	-15.4961	139.549	-145.278	136.289	-259.992	191.824	-336.433	448.503	55.1692	-434.683	3.9127	658.088	-461.054	370.169	-465.927	-11.709	-83.6397	-34.5489	-74.6331	11.2207	-11.4893	76.9006	-107.783	99.3597
3295	370.65	3.78174	3.94552	83.2307	59.1353	-96.1068	-184.822	-60.2219	153.573	66.418	25.6951	62.777	-28.9417	-19.2824	141.178	-148.261	131.661	-257.085	200.911	-345.794	449.675	53.5371	-432.987	6.53878	654.447	-458.895	365.312	-457.24	-12.0987	-83.6696	-33.9079	-74.641	9.03141	-9.60571	75.7009	-106.954	99.7151
3296	362.328	3.79057	3.93591	83.515	59.2454	-95.7556	-182.932	-61.929	152.8	66.9043	26.2942	62.795	-32.8329	-16.6144	141.45	-148.192	132.669	-257.687	198.146	-342.699	450.258	53.0936	-433.221	8.87437	651.44	-457.199	361.601	-451.495	-12.4959	-83.8799	-33.0254	-75.4011	10.2134	-10.4335	74.9534	-105.955	99.5273
3297	394.137	3.78274	3.91912	82.9112	59.1054	-95.989	-184.926	-60.1346	153.307	66.561	25.9394	62.7425	-32.3581	-17.0513	141.376	-148.093	132.705	-259.657	191.886	-336.291	455.332	47.7713	-433.634	11.0782	649.984	-456.463	356.907	-444.842	-12.7105	-83.8186	-31.4177	-79.2558	10.142	-10.4733	76.4358	-105.989	99.3825
3298	385.863	3.79651	3.89413	81.8551	58.6423	-95.7774	-184.754	-60.3964	152.182	67.5931	26.1798	62.7864	-29.6958	-18.6119	141.476	-148.292	131.788	-258.361	192.422	-337.816	459.537	44.2719	-432.629	6.23288	652.724	-457.083	367.758	-460.573	-11.6645	-84.0287	-29.2984	-81.6929	10.2779	-10.3056	77.0511	-106.248	99.3858
3299	389.571	3.75984	3.87902	82.4396	61.0096	-96.8334	-189.106	-56.6843	153.033	67.4044	24.2751	62.454	-32.039	-18.1115	140.929	-147.315	133.71	-261.362	183.179	-328.046	459.166	44.3862	-433.303	5.19472	657.141	-460.772	372.48	-466.528	-11.3646	-83.7183	-28.558	-83.7003	0.862288	-1.35146	77.2718	-105.769	100.062
3300	388.832	3.78933	3.84449	82.8297	58.9098	-97.7512	-191.64	-55.2824	146.483	73.9688	22.8972	62.3499	-31.2456	-19.2284	141.145	-147.247	134.302	-257.123	193.908	-340.197	462.882	41.2952	-431.752	12.2395	653.057	-460.221	361.283	-448.992	-12.4009	-83.5225	-29.0848	-88.7006	5.20925	-5.54018	81.8491	-106.04	100.413
3301	412.827	3.78759	3.86906	83.457	60.0529	-97.7671	-192.541	-54.3588	147.247	73.2418	22.8711	62.6723	-29.2828	-19.603	142.368	-148.878	132.853	-260.105	191.536	-336.026	456.34	46.0992	-433.163	13.7961	652.415	-459.66	356.296	-442.753	-12.453	-84.1369	-27.194	-88.4618	2.41924	-2.58288	81.1832	-107.009	99.7283
3302	393.442	3.78273	3.84784	82.7914	60.6868	-97.1174	-190.596	-56.1469	145.948	74.2417	23.7441	62.7956	-28.1136	-19.9655	142.837	-149.579	132.133	-261.92	187.158	-331.155	454.781	47.3533	-433.817	6.2255	660.969	-464.103	369.547	-463.229	-11.0852	-85.345	-24.9618	-88.1625	1.73941	-1.45298	82.2986	-109.565	98.4486
3303	401.786	3.78299	3.78625	84.1679	60.5015	-99.041	-196.974	-51.5869	138.269	82.2929	20.9603	63.0044	-26.747	-20.266	144.051	-151.068	131.298	-258.524	194.564	-340.005	460.402	42.694	-432.535	9.26403	665.414	-469.695	364.466	-455.068	-11.9374	-85.0006	-26.2575	-92.2144	-3.98775	3.46754	86.5863	-110.029	98.5271
3304	361.919	3.8188	3.77999	83.1482	60.0276	-98.6916	-195.868	-52.5894	137.876	82.5698	21.4027	63.2893	-25.1707	-20.494	144.926	-152.266	130.055	-261.352	187.507	-332.212	457.961	44.7911	-433.599	13.8432	660.274	-466.789	355.704	-442.1	-12.7437	-86.0946	-24.0649	-94.4102	3.2141	-2.99608	88.897	-112.184	97.1226
3305	374.744	3.76865	3.8069	83.5218	59.4053	-98.8499	-198.738	-49.979	140.884	80.036	20.8548	62.729	-30.2435	-18.5822	143.41	-149.998	133.254	-257.883	195.415	-341.403	462.874	40.5254	-432.305	11.2379	662.341	-467.398	361.168	-450.187	-12.0905	-87.1226	-22.1079	-94.1987	1.06414	-0.59576	89.4627	-114.071	96.1238
3306	355.732	3.76518	3.79943	82.5947	59.4162	-99.5675	-200.397	-49.5275	135.919	85.4112	18.9906	63.5556	-25.7955	-19.01	146.634	-154.151	129.543	-258.544	193.235	-339.251	462.793	40.6936	-432.482	13.7278	655.462	-462.771	360.883	-447.639	-12.2889	-86.9428	-22.1015	-96.8316	3.67904	-3.26136	91.1697	-113.785	96.5616
3307	353.939	3.78439	3.79321	83.1472	59.6059	-99.7173	-201.872	-47.8599	136.278	84.8289	19.0407	63.6737	-24.4899	-18.9344	147.797	-155.711	128.769	-259.853	190.745	-336.794	460.994	42.3763	-433.105	16.3961	655.983	-463.26	350.552	-435.076	-12.871	-87.5097	-19.7049	-97.9588	3.8972	-3.00999	91.192	-115.122	95.4668
3308	359.909	3.76477	3.79963	81.4573	58.5041	-100.447	-206.614	-43.414	138.088	83.3553	18.2357	63.3978	-26.9661	-18.4213	146.552	-153.967	130.739	-260.876	190.969	-336.24	458.952	43.5026	-433.629	10.025	658.716	-462.799	364.859	-455.606	-10.9217	-87.1604	-20.5146	-99.9108	13.7663	-12.2641	93.2292	-115.031	95.9891
3309	369.85	3.748	3.80384	82.2689	59.3381	-102.387	-217.092	-33.0974	143.172	78.8065	16.0899	62.3815	-30.9654	-19.4055	141.897	-147.966	135.27	-259.533	193.476	-339.156	460.231	42.3756	-433.12	7.92527	659.425	-462.655	369.515	-462.487	-10.4324	-88.1274	-17.9172	-99.2964	7.67359	-6.52724	91.1565	-115.144	95.7505
3310	354.896	3.67947	3.78595	82.1606	58.9752	-102.739	-212.857	-34.5899	146.791	74.3002	16.765	62.7326	-28.7704	-20.6815	140.155	-147.292	133.663	-256.862	199.097	-345.648	462.238	40.6811	-432.101	6.89691	662.101	-464.366	370.526	-461.596	-10.2349	-88.3769	-17.4285	-98.2746	3.82182	-2.91012	90.0552	-115.216	95.6179
3311	347.512	3.71058	3.77721	81.1585	58.1142	-104.15	-218.781	-29.7047	146.433	75.0193	15.068	63.0022	-27.0614	-21.1219	141.231	-148.505	132.588	-259.007	194.042	-339.991	461.333	41.3795	-432.837	9.79979	654.691	-459.184	367.928	-456.741	-10.4734	-87.3853	-20.4415	-100.002	14.1341	-13.7177	93.0233	-114.727	97.134
3312	351.339	3.73907	3.75736	81.4507	60.9128	-103.697	-216.304	-32.1731	145.246	76.232	15.4365	63.8639	-22.8951	-21.63	144.045	-152.212	129.17	-263.5	182.989	-327.608	456.885	44.879	-434.222	7.89225	656.891	-460.153	371.452	-462.188	-9.90588	-87.8302	-18.306	-98.547	3.69077	-3.69747	90.3474	-114.908	97.0059
3313	437.792	3.70472	3.79486	82.7914	60.3245	-103.116	-213.824	-34.5621	146.148	75.585	15.9508	66.4447	-40.4659	-5.31897	150.782	-160.44	129.254	-261.478	191.592	-336.81	453.407	48.6721	-433.259	13.763	649.093	-457.7	358.958	-440.371	-9.23278	-88.5744	-18.714	-96.5223	11.3213	-10.6086	77.9257	-103.657	96.6341
3314	432.305	3.70025	3.78662	82.2032	59.5886	-103.321	-217.632	-30.9863	146.57	75.2051	15.7112	66.7408	-39.9354	-4.65138	152.275	-162.364	128.299	-257.134	200.583	-347.48	457.973	44.8126	-431.503	7.72916	656.072	-461.617	369.844	-457.328	-7.86941	-87.8792	-20.5312	-95.2456	10.1307	-10.0264	78.3199	-104.042	98.0563
3315	452.308	3.67533	3.7834	82.9702	60.1132	-103.085	-214.407	-34.1277	146.933	75.0926	15.8269	65.8765	-48.0919	-1.48722	151.652	-160.295	133.259	-259.105	194.946	-341.401	457.65	44.8937	-432.217	4.91275	654.33	-457.261	370.224	-461.931	-6.20737	-87.1371	-24.5369	-91.1039	9.80151	-9.93302	77.7909	-104.875	98.9954
3316	464.193	3.70471	3.78199	83.3766	59.9553	-102.709	-212.822	-35.6394	146.481	75.5173	16.2046	65.6398	-46.8515	-3.1767	150.185	-158.514	133.729	-258.433	196.194	-342.836	457.895	44.5542	-431.981	6.82866	650.826	-454.121	362.906	-453.053	-6.30546	-88.0886	-28.1558	-83.6772	6.30742	-8.30153	81.3538	-111.582	98.9421
3317	402.81	3.6014	3.75727	82.7841	59.3243	-102.945	-211.284	-36.1546	147.391	74.4161	16.1695	67.166	-46.2545	-2.95223	146.756	-157.579	131.202	-259.133	195.162	-341.644	457.41	44.9554	-432.254	2.99232	655.517	-456.556	367.53	-457.54	-5.61316	-87.6072	-30.1549	-82.5229	10.5177	-12.41	82.175	-111.456	99.0586
3318	361.91	3.57197	3.74065	82.8833	59.4654	-102.773	-211.091	-35.9549	147.404	74.2531	16.4357	68.5989	-40.5841	-9.86387	137.059	-150.569	129.482	-259.226	197.317	-343.341	455.674	46.0329	-431.603	1.69828	656.714	-457.465	366.764	-453.433	-5.50675	-87.8108	-29.6336	-80.7349	5.00115	-7.27097	80.1958	-111.337	99.1642
3319	369.49	3.5741	3.70098	84.4778	60.6892	-104.062	-220.204	-27.1111	150.297	71.4587	15.153	69.1451	-41.138	-8.28752	139.363	-153.163	128.658	-259.624	195.161	-340.635	455.922	45.622	-431.568	3.88143	659.788	-460.447	361.247	-446.169	-6.60047	-86.8729	-35.262	-76.7031	0.0434203	-3.47893	83.7512	-114.109	99.834
3320	358.303	3.57018	3.68045	84.3483	60.3946	-104.036	-220.173	-27.0792	150.296	71.4636	15.1386	68.9017	-41.994	-8.29087	139.165	-152.534	129.676	-260.313	193.295	-338.571	455.218	46.0407	-431.779	-2.4565	668.802	-464.311	364.523	-456.095	-4.60433	-87.1826	-35.3208	-75.4217	1.82498	-5.07318	84.8607	-116.782	99.0807
3321	369.249	3.56539	3.6958	84.8568	61.7775	-103.672	-218.473	-28.8885	149.144	72.6534	15.427	68.632	-42.0948	-8.76992	138.528	-151.543	130.247	-263.069	189.761	-333.402	452.102	48.2527	-432.985	-2.25268	668.102	-463.87	366.287	-457.666	-4.87744	-86.3291	-39.073	-71.5387	-2.53116	-1.46347	85.1343	-116.742	100.228
3322	400.954	3.5662	3.70501	85.6959	61.6724	-103.415	-218.235	-29.025	149.78	71.9379	15.838	67.1424	-50.3126	-6.35178	136.174	-147.563	136.149	-262.106	192.986	-336.804	453.147	47.0568	-432.626	-1.0942	666.577	-463.119	363.96	-454.247	-5.34833	-86.4319	-41.0723	-68.1813	-2.71269	-1.46238	87.3573	-119.319	99.9011
3323	418.411	3.56585	3.72641	85.7345	61.383	-102.216	-211.133	-36.0136	148.566	73.2405	17.0241	65.9954	-53.693	-6.41152	133.755	-143.939	139.714	-261.95	194.17	-337.987	453.824	46.2552	-432.242	-1.31411	666.639	-463.198	364.556	-455.044	-5.34191	-86.8149	-39.6125	-68.7158	-3.12877	-1.01863	87.6715	-119.87	99.5829
3324	442.623	3.56517	3.75115	85.5406	61.2526	-101.858	-209.632	-37.6348	147.514	74.3119	17.3654	66.4621	-52.2323	-6.60031	135.239	-145.656	138.519	-263.565	195.453	-337.833	449.806	49.0113	-432.971	-0.582194	665.85	-462.818	363.742	-453.503	-5.61334	-86.993	-37.8349	-71.0244	-0.589174	-3.25787	88.1796	-120.001	99.3918
3325	401.372	3.57651	3.74157	85.7555	61.7812	-102.755	-212.521	-34.9718	148.173	73.7012	16.4544	66.7672	-48.4348	-8.42463	134.5	-145.467	136.709	-263.665	194.888	-337.322	446.723	52.2648	-432.737	-1.76202	667.712	-463.893	365.026	-455.825	-5.19517	-87.0001	-36.64	-71.2812	-2.77043	-1.0096	87.5054	-120.372	99.4869
3326	399.672	3.57483	3.75958	84.6577	60.7896	-102.882	-211.066	-36.0487	151.286	70.7684	16.547	66.6558	-48.8548	-8.34577	134.324	-145.193	137.054	-265.249	191.87	-333.796	443.407	55.2835	-433.517	-0.796566	666.183	-462.955	363.639	-453.552	-5.49089	-87.2806	-35.9477	-73.5025	7.14262	-10.2173	89.2947	-120.59	98.8926
3327	446.531	3.58006	3.78373	85.5394	60.9013	-104.072	-214.398	-32.7108	154.546	67.7955	15.4063	66.3184	-49.2284	-8.78335	133.276	-143.901	137.908	-260.148	204.838	-347.88	446.825	51.5996	-431.309	1.8738	660.077	-458.69	361.356	-448.897	-5.96718	-85.967	-42.8841	-66.5025	-0.456095	-4.10736	91.6154	-122.816	100.724
3328	458.873	3.59192	3.77325	86.1737	61.9005	-104.797	-221.643	-25.5261	156.972	65.2449	14.8499	66.4842	-47.1611	-9.72788	133.547	-144.403	136.93	-262.702	198.728	-341.189	444.236	54.1135	-432.237	-0.693897	663.81	-460.959	365.847	-455.778	-5.27071	-86.1711	-41.3766	-66.9752	-1.22697	-3.05423	90.8817	-122.798	100.409
3329	462.824	3.59393	3.81121	86.4131	62.0451	-103.44	-212.837	-34.2227	154.479	67.8458	16.1357	66.0016	-49.7658	-9.10533	132.519	-142.855	138.9	-263.611	199.506	-341.116	440.897	56.6729	-432.578	1.56075	658.669	-457.518	361.827	-449.809	-5.86115	-86.3179	-40.3551	-66.0586	-1.75395	-2.1835	90.0035	-123.123	100.318
3330	463.402	3.58112	3.77718	85.8586	61.3162	-104.226	-218.585	-28.6619	156.193	66.2027	15.3439	66.5948	-47.411	-9.54142	135.117	-145.924	137.172	-262.091	202.962	-345.128	443.923	53.8229	-431.706	1.0422	666.723	-464.97	365.924	-454.117	-6.08264	-86.5037	-40.7764	-70.4001	0.63466	-4.88943	95.6715	-124.814	100.491
3331	458.147	3.57838	3.79917	86.1259	62.3286	-103.573	-215.904	-31.0544	157.961	64.5882	16.0091	66.4587	-48.7499	-8.86239	135.271	-145.912	137.913	-265.956	194.44	-335.454	438.846	58.5784	-433.256	2.37411	664.897	-463.841	363.505	-450.494	-6.3817	-86.7939	-39.0926	-71.1145	0.914503	-4.77791	95.0703	-124.967	100.096
3332	475.756	3.60641	3.78699	85.7845	62.946	-103.706	-218.521	-28.6306	158.115	64.4139	15.9012	67.1325	-44.9338	-10.0337	136.897	-148.122	135.463	-268.724	188.298	-328.488	436.327	60.6749	-434.156	1.20188	668.026	-466.022	364.423	-452.336	-6.17579	-86.9212	-38.3524	-71.8254	1.53006	-5.31868	95.04	-125.081	99.6377
3333	495.644	3.58506	3.78153	86.3968	63.3076	-104.137	-221.533	-25.6165	159.804	62.8352	15.5417	66.9899	-46.8002	-8.88831	137.192	-148.376	136.284	-267.884	190.024	-330.568	438.639	58.4098	-433.701	1.10474	667.817	-465.726	364.302	-452.482	-6.05879	-86.5168	-40.8781	-68.8295	-1.77097	-2.62741	96.2162	-126.499	100.4
3334	564.097	3.6414	3.79784	86.8605	63.9433	-103.564	-218.872	-28.4447	158.287	64.3526	16.2477	64.8917	-57.4494	-6.79143	135.846	-144.794	144.979	-268.353	189.253	-329.561	439.242	57.517	-433.809	9.75964	652.401	-455.664	355.614	-436.852	-7.49605	-87.2551	-37.8529	-73.1904	-3.92951	-0.4871	98.8388	-127.141	101.342
3335	591.356	3.66213	3.81172	87.3431	63.775	-103.862	-224.407	-23.0016	159.625	62.797	16.132	65.1488	-55.1884	-7.66653	136.467	-145.651	143.738	-265.202	198.896	-340.114	438.881	58.4024	-432.663	3.91563	659.01	-459.373	367.141	-454	-6.18396	-87.6462	-36.2971	-72.6877	-6.08641	2.08565	97.7303	-127.641	100.986
3336	495.237	3.60835	3.82198	86.1946	61.8688	-102.326	-213.05	-34.6443	155.268	67.7036	17.1303	64.7788	-55.36	-8.07498	135.576	-144.641	144.519	-265.086	199.425	-340.727	439.459	57.8301	-432.542	2.66921	662.333	-461.791	368.321	-456.16	-6.06973	-87.3235	-38.6428	-73.6686	2.938	-7.09625	101.753	-128.992	101.253
3337	563.241	3.60333	3.85308	87.6084	63.6486	-103.139	-216.135	-31.6744	157.562	65.6141	16.3377	64.9705	-53.6705	-8.7972	136.017	-145.249	143.645	-267.335	198.638	-338.139	433.238	62.4893	-433.691	3.62783	661.97	-461.883	366.444	-453.236	-6.47601	-86.2023	-45.2092	-67.0906	-2.79736	-2.81691	104.149	-131.118	102.82
3338	532.432	3.62357	3.81671	88.1757	63.3197	-104.114	-220.58	-27.2104	157.994	65.151	15.3856	64.3869	-60.339	-5.3442	135.838	-143.726	146.516	-264.723	201.439	-341.347	435.529	60.6506	-432.548	8.37751	658.039	-460.577	359.354	-441.659	-7.8481	-86.6287	-43.7541	-67.2797	-0.249103	-3.49428	98.7661	-126.138	100.527
3339	443.668	3.54023	3.77837	85.5378	61.1012	-104.176	-217.6	-28.5951	159.921	62.7532	15.8138	65.3641	-52.5936	-10.7898	130.641	-141.618	142.661	-262.955	204.844	-345.373	437.142	59.1282	-431.857	4.88014	662.525	-464.071	371.289	-453.014	-7.09828	-87.0367	-41.7722	-72.5014	9.06266	-12.1498	101.333	-125.604	100.163
3340	487.817	3.55535	3.76787	88.2946	64.3786	-104.588	-223.028	-23.289	161.726	60.8561	15.5774	64.9675	-59.3128	-7.07599	131.089	-141.542	145.681	-265.043	199.69	-339.764	433.66	62.6779	-432.815	4.08361	664.752	-465.637	371.811	-454.088	-7.01922	-86.928	-42.7944	-65.816	-4.15168	0.807863	97.5169	-125.753	99.7848
3341	441.652	3.55265	3.76407	86.9303	62.6476	-103.732	-217.051	-29.2265	160.564	62.1968	16.4367	65.5305	-57.4467	-7.25049	132.96	-143.747	144.067	-265.473	199.367	-339.231	433.273	62.846	-432.809	3.5065	666.365	-466.735	371.086	-453.894	-7.0289	-87.1468	-41.784	-69.4261	5.50987	-8.43126	100.077	-126.415	99.2988
3342	423.314	3.56092	3.77122	88.0681	63.5762	-102.879	-211.724	-34.5666	160.048	62.9003	17.2135	65.0518	-60.1585	-6.35442	132.343	-142.489	146	-262.517	205.919	-346.286	435.662	60.7246	-430.823	5.35972	664.498	-465.814	367.406	-448.332	-7.72624	-87.5328	-40.8733	-65.7785	-5.72938	3.37133	94.0841	-123.833	98.1576
3343	419.464	3.55149	3.77335	87.9976	63.3882	-102.361	-208.726	-37.6012	159.096	63.8355	17.7513	64.4391	-64.3879	-4.63127	131.469	-141.022	148.561	-265.366	198.906	-338.426	433.109	62.9665	-432.029	5.44466	663.889	-464.797	364.29	-445.566	-7.69559	-87.9292	-40.24	-67.1787	0.236046	-2.208	96.3798	-125.745	97.6192
3344	431.165	3.58543	3.79583	86.6122	61.9147	-101.797	-204.94	-41.2525	159.015	64.0636	18.3987	63.7478	-68.611	-3.14235	129.512	-138.239	151.299	-265.503	198.496	-337.896	432.762	63.102	-431.97	4.78465	656.254	-457.396	363.735	-446.631	-6.69509	-87.8346	-41.3755	-66.5374	11.7474	-12.985	96.8431	-125.992	97.9051
3345	440.492	3.54415	3.83044	86.4754	61.8509	-102.029	-206.074	-39.5354	166.003	57.5675	17.7094	64.2867	-61.4341	-7.17114	130.296	-139.48	148.507	-265.511	198.407	-337.886	432.73	63.1155	-432.001	1.45519	662.237	-461.173	369.706	-455.709	-6.03474	-86.4086	-46.9513	-63.3276	11.2129	-13.5275	98.463	-125.95	99.5043
3346	437.601	3.56596	3.79428	87.3111	64.7011	-102.088	-206.229	-39.4085	164.761	58.8454	17.6611	63.6186	-66.4262	-5.2291	130.067	-138.147	151.738	-270.192	185.499	-323.659	430.335	65.3401	-433.76	7.80662	661.227	-463.875	367.228	-446.988	-8.60652	-86.9907	-43.1458	-67.1729	2.31041	-4.94327	99.1406	-125.509	98.9925
3347	377.19	3.55298	3.78934	83.8755	63.5146	-101.916	-204.797	-40.7249	164.014	59.5152	17.8525	63.5661	-41.544	-16.5281	128.115	-136.754	143.753	-278.473	171.783	-306.427	434.182	57.0285	-430.775	5.6586	665.033	-466.332	371.212	-452.853	-8.33294	-85.9619	-46.0955	-68.4816	10.4082	-13.4646	101.332	-124.614	100.033
3348	385.997	3.55849	3.79155	85.3862	61.1226	-101.186	-203.845	-42.1939	162.025	61.227	19.1137	63.573	-39.0334	-18.1256	128.213	-136.674	143.148	-269.34	198.5	-335.905	442.667	49.3882	-427.317	6.34564	664.906	-465.978	369.935	-451.117	-8.47515	-86.0794	-45.2573	-66.1706	3.82321	-6.85714	99.0778	-124.682	99.5724
3349	422.322	3.57983	3.81784	84.8741	60.5778	-101.542	-206.216	-39.7176	164.25	59.1175	18.7965	63.7466	-36.8199	-19.2266	128.689	-137.366	142.107	-268.834	201.04	-338.356	442.466	49.2887	-427.176	8.09153	656.173	-458.226	365.499	-446.367	-7.77218	-86.5042	-43.2335	-67.2846	5.86255	-8.30448	98.5158	-125.081	99.9158
3350	447.174	3.57143	3.82431	85.5091	61.6922	-102.116	-209.918	-35.6541	169.066	54.4976	18.3195	63.6306	-37.3299	-19.1711	128.472	-136.999	142.655	-270.726	197.751	-334.284	439.742	51.644	-427.996	6.00249	659.81	-460.607	368.854	-451.538	-7.4612	-84.8889	-50.4492	-62.6054	4.35844	-8.33565	101.152	-125.87	102.16
3351	475.896	3.59017	3.85803	86.0437	64.3481	-101.559	-206.141	-38.7023	173.496	50.1875	18.9354	63.5393	-36.3254	-20.1115	128.243	-136.466	142.741	-276.585	186.102	-320.216	429.948	60.4974	-430.279	4.49997	663.034	-462.743	370.979	-454.978	-7.26977	-85.0461	-48.5093	-62.1291	-0.72415	-3.36484	99.0234	-125.606	102.081
3352	457.51	3.57548	3.87275	86.1196	63.6138	-101.05	-203.054	-41.8604	172.435	51.2171	19.4198	63.4773	-35.5088	-20.6048	128.29	-136.497	142.579	-274.541	191.729	-326.631	431.703	59.0344	-429.38	3.47579	665.12	-464.031	372.059	-457.016	-7.02318	-85.3862	-45.9625	-63.7549	-1.56555	-2.32085	98.048	-125.691	101.614
3353	474.265	3.59793	3.87004	87.1538	64.1512	-101.46	-205.756	-39.4422	171.202	52.2982	19.0797	63.9843	-36.1236	-19.4525	131.54	-140.047	142.221	-272.981	198.059	-333.15	427.747	63.3461	-428.557	4.20086	667.361	-467.012	374.732	-459.611	-6.98395	-85.1497	-46.2892	-68.1197	-4.26092	-0.0313799	102.258	-126.607	103.626
3354	481.689	3.63391	3.87855	86.3503	62.6161	-101.392	-205.795	-39.4779	170.521	52.9137	19.1703	63.9754	-37.4736	-18.6732	131.632	-140.043	142.876	-270.738	202.561	-338.502	430.45	60.6962	-427.585	3.86805	660.202	-459.303	372.637	-459.42	-5.59485	-84.7238	-49.7686	-67.0588	1.52389	-6.53931	105.798	-129.096	105.686
3355	470.147	3.61193	3.89719	86.3273	64.0781	-101.434	-205.716	-39.3215	175.03	48.8673	18.8491	64.199	-38.255	-17.5629	132.808	-141.116	142.573	-275.029	192.972	-327.275	424.819	66.2899	-429.637	5.42196	659.253	-459.144	371.04	-456.036	-6.55539	-84.723	-49.3697	-67.0678	2.19127	-6.92188	104.927	-128.243	104.989
3356	493.035	3.6257	3.91582	86.6436	63.05	-101.212	-206.16	-38.2547	178.491	45.2484	19.298	63.9403	-39.8841	-17.1017	132.068	-140.114	143.804	-271.888	201.08	-336.462	427.02	64.4241	-428.391	6.75215	657.388	-458.237	368.356	-452.142	-6.99592	-85.1979	-47.2174	-67.894	3.79427	-7.87455	103.933	-128.179	104.161
3357	493.5	3.6386	3.89868	86.5432	62.4347	-101.263	-206.264	-38.1323	178.687	45.0895	19.2555	64.1519	-36.0665	-19.199	132.558	-140.726	142.269	-270.856	203.259	-339.116	428.912	62.594	-427.812	4.93318	661.76	-461.297	371.015	-456.273	-6.81936	-84.2605	-50.8729	-66.373	5.00669	-10.1605	105.841	-128.552	105.403
3358	500.875	3.62484	3.91582	87.4	63.2322	-100.557	-201.541	-42.4528	180.709	43.1848	20.0042	64.1374	-36.1079	-19.1622	132.735	-140.857	142.363	-271.138	203.077	-338.804	428.4	62.9676	-428.028	5.16128	662.922	-462.419	369.961	-454.792	-7.10408	-83.9151	-54.3403	-61.9453	0.302555	-6.2431	107.264	-130.239	105.939
3359	536.429	3.64841	3.93656	87.7278	65.3595	-99.9454	-199.105	-44.103	185.184	38.6333	20.718	63.9259	-37.1539	-19.0615	132.151	-139.894	143.415	-274.668	194.455	-329.164	424.452	66.7849	-429.567	6.5487	656.843	-457.678	369.546	-453.636	-6.91415	-83.9579	-53.6639	-59.6228	-5.63137	-0.310256	104.78	-129.806	106.265
3360	562.683	3.65294	3.97296	87.5012	65.01	-99.0286	-195.93	-46.6054	189.288	34.5167	21.6069	63.6152	-40.2026	-17.777	131.354	-138.659	145.222	-273.307	197.749	-333.006	426.822	64.4831	-428.951	7.82103	650.313	-452.582	369.47	-452.993	-6.51042	-84.2186	-51.7971	-60.4939	-5.13031	-0.417148	103.74	-129.247	106.425
3361	550.176	3.6653	3.95689	86.6738	63.7572	-99.1486	-196.708	-46.0202	188.096	35.6773	21.5028	63.6824	-37.8957	-19.0621	131.524	-139.013	144.289	-272.316	199.041	-334.707	427.968	63.2338	-428.536	7.17205	651.377	-453.224	370.64	-454.734	-6.36582	-84.463	-52.8837	-60.7127	1.08233	-6.66106	106.821	-130.88	106.284
3362	610.147	3.66764	3.97769	88.0913	65.0968	-98.3896	-193.59	-48.4619	192.442	31.3038	22.3468	63.8196	-35.8451	-20.0447	132.189	-139.826	143.322	-272.158	200.278	-335.907	427.755	63.15	-428.605	7.31851	651.324	-453.193	370.132	-454.035	-6.3626	-82.5065	-61.3764	-53.4914	-6.38603	-1.09755	107.864	-131.003	109.055
3363	621.406	3.63904	3.98689	87.6185	64.5806	-97.3708	-187.539	-53.8125	196.298	27.4266	23.4355	63.7676	-38.297	-18.5292	132.442	-139.901	144.302	-274.004	195.535	-330.683	425.66	65.1393	-429.511	1.34332	660.591	-456.581	370.439	-460.71	-4.67847	-83.082	-61.1322	-54.5195	0.0427143	-7.36076	110.627	-134.771	108.149
3364	644.037	3.64529	4.00139	87.9343	63.9981	-96.99	-188.625	-52.4315	198.525	25.1103	23.729	63.7001	-37.5377	-19.2667	132.466	-139.866	144.371	-272.502	200.236	-335.867	426.738	64.1356	-429.036	2.99655	660.111	-456.984	366.856	-455.32	-5.37209	-83.2638	-59.5284	-55.3101	0.53657	-7.53521	109.784	-134.56	107.273
3365	631.182	3.6707	3.97769	89.4079	65.3569	-97.9464	-191.514	-49.8697	195.968	27.9728	22.6449	63.5515	-38.281	-19.3717	132.496	-139.208	145.348	-271.068	203.133	-339.363	428.834	62.1186	-428.357	3.76278	658.562	-456.187	366.067	-454.051	-5.65817	-82.8133	-59.8884	-50.5646	-11.2513	4.3209	105.666	-133.641	106.983
3366	619.5	3.64632	4.00773	89.528	64.8251	-97.3124	-184.613	-56.7598	193.16	30.566	23.4009	63.4754	-44.206	-15.5104	133.179	-139.41	147.375	-269.89	206.334	-342.364	428.568	62.0643	-427.936	4.58867	658.945	-456.883	364.642	-451.613	-6.16823	-82.729	-60.7079	-50.1525	-8.28813	1.51865	105.958	-133.38	106.546
3367	636.963	3.63997	4.00317	89.1367	65.2605	-97.2277	-185.357	-55.9581	193.799	29.8653	23.5214	63.4074	-42.9178	-16.464	132.93	-139.158	147.105	-273.691	198.326	-333.031	424.132	66.0761	-429.836	3.71432	662.695	-459.615	364.653	-452.213	-6.19067	-83.4675	-58.3134	-51.8002	-5.25584	-1.20937	106.703	-134.565	105.341
3368	639.187	3.66398	4.02735	88.9827	64.9619	-97.1224	-182.537	-58.7274	192.752	30.8165	23.783	63.5249	-41.2071	-17.2008	133.453	-139.756	146.21	-271.477	204.174	-339.329	425.739	64.4174	-428.892	6.02096	653.679	-452.787	363.864	-450.029	-6.09227	-83.8571	-55.9554	-52.0108	-7.3773	1.19346	104.783	-133.977	105.677
3369	661.304	3.70025	4.02357	88.1686	65.0463	-97.4753	-184.254	-57.5219	189.871	33.7426	23.4072	64.0243	-36.1296	-19.2643	135.34	-142.243	143.427	-272.411	202.018	-336.905	424.721	65.2991	-429.315	6.45588	647.46	-447.614	365.15	-451.641	-5.35308	-83.7122	-55.8951	-51.8279	-6.81642	0.862074	104.155	-133.257	106.482
3370	644.677	3.69546	4.04286	88.7268	67.0863	-97.234	-183.138	-57.9931	194.397	29.4726	23.5293	63.97	-37.2939	-18.7756	135.029	-141.809	144.184	-276.896	193.545	-326.288	414.015	75.3914	-431.214	4.49155	652.285	-451.156	369.062	-457.061	-5.20747	-83.8761	-54.9861	-52.1814	-6.96946	1.11875	103.561	-133.109	106.361
3371	675.277	3.67214	4.02573	88.3562	66.857	-99.6608	-181.647	-61.3432	188.161	36.5469	21.1865	64.0056	-38.7517	-17.6887	135.598	-142.379	144.648	-276.553	194.439	-327.43	415.354	74.0535	-431.217	4.78016	645.382	-444.874	368.217	-457.074	-4.14597	-83.308	-57.3665	-50.5984	-6.87641	0.841903	104.011	-132.891	106.875
3372	717.295	3.67085	4.00344	88.0723	66.6052	-101.138	-180.464	-63.8224	182.129	42.9811	19.8627	64.1501	-39.604	-16.6963	136.707	-143.57	144.636	-276.138	195.207	-328.549	417.208	72.2178	-431.134	5.63917	639.437	-439.927	366.321	-455.154	-3.57761	-82.8164	-59.1288	-49.459	-6.81305	0.619393	104.093	-132.48	107.339
3373	764.564	3.66938	3.97859	87.9239	66.4792	-102.44	-176.141	-69.5542	175.163	50.187	18.9004	64.6297	-42.6575	-13.3405	139.918	-147.067	144.532	-275.294	197.035	-330.761	419.282	70.1109	-430.854	6.07659	632.122	-433.467	364.384	-453.878	-2.50143	-82.1815	-61.7437	-48.041	-6.56697	0.0696409	104.675	-132.14	108.121
3374	750.369	3.67872	3.96148	88.7237	67.4192	-102.269	-177.93	-68.2061	171.988	53.2256	18.9897	64.6009	-46.2675	-11.1151	140.527	-147.439	146.009	-275.263	197.153	-330.985	420.03	69.3437	-430.878	3.83783	635.251	-435.326	369.465	-461.022	-2.006	-81.3059	-64.7107	-44.4633	-11.7242	4.86757	103.003	-130.998	108.811
3375	797.984	3.67497	3.96754	88.0597	66.7439	-103.304	-173.587	-72.8076	172.232	53.3596	18.1621	64.7672	-46.4434	-10.5475	141.659	-148.617	145.783	-275.078	197.317	-331.421	421.162	68.1794	-430.889	4.80936	627.708	-428.897	365.56	-457.218	-1.20583	-80.6533	-68.0051	-44.5043	-6.35846	-0.967976	105.236	-130.709	110.157
3376	876.992	3.69381	3.96469	90.3269	67.0831	-103.845	-187.112	-59.4696	179.209	47.1818	16.612	63.5603	-51.9953	-10.6076	137.513	-143.007	151.202	-271.977	205.355	-340.518	424.191	65.2266	-429.617	4.97421	631.993	-431.58	362.104	-453.622	-0.992718	-83.6734	-63.0501	-36.5455	-37.3378	28.6084	99.4017	-134.257	108.453
3377	1013.5	3.70673	4.09822	89.6325	66.3331	-101.947	-183.035	-64.308	178.787	47.5654	17.3651	64.2191	-42.0511	-15.081	139.675	-146.282	146.112	-271.658	206.666	-342.314	426.231	63.3314	-429.909	5.94284	623.353	-422.493	351.052	-443.326	0.577858	-83.5172	-63.22	-39.1447	-29.605	20.4573	102.11	-136.369	110.164
3378	946.64	3.75403	4.06242	88.8768	65.8972	-102.202	-187.139	-60.7124	175.844	50.5325	17.0413	64.081	-50.7619	-10.0895	140.104	-146.026	149.903	-271.196	204.984	-341.334	428.754	60.8159	-429.428	8.28046	616.177	-417.536	347.823	-438.415	0.723292	-83.6619	-61.2835	-45.9473	-11.275	2.35871	105.344	-135.615	110.851
3379	925.226	3.74166	4.05816	88.9689	66.8574	-101.873	-183.342	-63.9509	176.801	49.4001	17.616	64.6484	-45.2654	-12.1528	141.94	-148.713	146.839	-272.76	201.075	-336.624	427.071	62.3431	-430.297	7.79748	613.512	-415.26	348.664	-440.172	1.22523	-81.8329	-68.9872	-41.0558	-12.892	3.14753	105.96	-133.96	113.456
3380	931.948	3.75096	4.05109	88.135	67.1753	-100.934	-176.822	-69.5589	177.68	47.7305	19.2558	64.4625	-50.044	-9.78697	141.618	-147.776	149.136	-275.825	192.778	-326.863	423.498	65.7649	-432.011	5.94754	614.474	-415.348	353.668	-447.173	1.56828	-81.7783	-69.8491	-40.7886	-6.28796	-2.20047	99.9099	-127.126	112.433
3381	910.128	3.78687	4.05086	87.8952	67.3884	-100.941	-178.558	-68.0922	175.357	49.9498	19.2321	64.4777	-49.6698	-9.9596	141.726	-147.924	149.017	-275.931	192.132	-326.484	425.407	64.0012	-432.118	6.71075	606.644	-408.935	350.652	-444.307	2.43626	-81.8452	-68.3199	-41.2825	-7.38284	-0.804358	98.9249	-126.511	113.039
3382	862.176	3.79271	4.06386	87.8588	67.8202	-101.418	-178.957	-67.5416	175.947	49.6886	18.6239	64.4904	-50.1814	-9.58508	141.933	-148.128	149.248	-275.727	192.467	-327.078	425.995	63.4597	-432.126	5.88547	598.22	-400.89	347.62	-443.357	4.06669	-82.1358	-66.0226	-41.6574	-8.63909	0.964628	97.4405	-126.186	113.636
3383	866.519	3.81906	4.06855	88.4965	68.4068	-101.565	-182.066	-64.8122	173.575	52.0718	18.285	64.4656	-51.7427	-8.69737	142.078	-148.158	149.995	-276.593	192.165	-326.105	421.062	68.029	-432.608	6.72347	598.921	-401.812	346.068	-440.887	3.72609	-82.159	-65.597	-41.1342	-8.88105	1.54812	96.7288	-126.256	113.373
3384	874.45	3.83142	4.10239	88.6067	68.7376	-101.223	-178.527	-67.7691	175.786	49.8353	18.8413	64.2672	-55.7979	-6.74255	141.755	-147.365	152.007	-276.663	192.042	-326.124	422.273	66.8914	-432.8	4.56242	591.745	-393.326	341.203	-439.704	5.86701	-82.4239	-63.9761	-41.35	-8.73253	1.8634	95.7182	-126.525	113.984
3385	871.012	3.84862	4.15295	89.5448	68.3456	-101.136	-176.73	-68.9123	179.924	45.8938	19.1186	64.3189	-54.8991	-7.21076	141.84	-147.55	151.58	-273.177	203.033	-337.79	417.864	71.6894	-431.588	3.88943	595.38	-396.336	345.079	-444.084	5.72017	-82.4541	-63.8585	-40.6827	-8.817	2.16913	95.1952	-127.091	114.009
3386	848.052	3.88372	4.15932	89.8738	68.4247	-101.432	-179.184	-66.7391	179.12	46.9255	18.5592	64.5724	-51.5634	-8.87539	142.212	-148.275	150.073	-272.233	205.329	-340.444	415.42	74.4246	-431.28	4.1828	595.246	-396.296	344.248	-443.001	5.72575	-82.634	-63.0671	-39.9905	-9.73948	3.3801	94.2292	-127.394	113.687
3387	856.656	3.86557	4.16562	90.2547	69.448	-101.299	-176.226	-68.8215	182.828	43.1394	18.8442	64.627	-51.7731	-8.79654	142.22	-148.196	150.241	-273.392	202.295	-336.947	413.596	76.362	-432.294	2.62282	596.03	-396.321	348.084	-448.505	6.01909	-81.9939	-66.533	-36.266	-11.8271	5.50798	91.6464	-124.729	114.011
3388	844.785	3.86635	4.11406	89.869	68.7834	-102.7	-178.212	-65.9839	191.071	34.8059	17.7037	64.8609	-50.8478	-8.78314	144.247	-150.51	149.483	-271.226	204.775	-339.943	412.48	78.5201	-430.597	2.42353	595.039	-394.609	345.968	-447.012	6.48378	-82.6201	-63.3816	-43.212	-7.42678	2.06587	91.673	-122.431	113.602
3389	883.223	3.88454	4.13908	89.3426	69.1206	-102.549	-177.141	-66.748	193.305	32.7203	17.6607	64.9785	-49.2786	-9.61161	144.346	-150.688	148.861	-274.055	197.389	-331.88	409.684	81.3188	-431.96	-0.111003	590.29	-386.887	337.905	-443.199	9.08632	-82.9287	-61.921	-44.4325	-3.54544	-1.33498	91.6916	-123.648	114.044
3390	873.394	3.8982	4.15302	89.0775	68.4113	-102.479	-178.495	-65.2006	193.931	32.077	17.6399	64.9656	-48.8887	-9.94918	144.177	-150.53	148.85	-272.476	200.665	-336.217	409.553	82.2656	-431.462	-0.847139	593.833	-390.247	342.452	-448.381	9.01049	-83.2888	-59.2971	-46.6077	-2.20567	-2.54484	91.2704	-124.157	113.677
3391	933.515	3.85482	4.06871	88.7888	68.6199	-106.126	-186.157	-58.7014	191.908	34.4982	13.7566	65.3224	-44.5471	-11.6887	145.814	-152.649	146.506	-274.482	195.54	-330.617	408.19	83.6372	-432.351	0.642131	600.406	-396.428	342.005	-445.991	8.11386	-84.0347	-56.6419	-52.0201	-5.05739	0.261177	94.9124	-125.595	112.189
3392	942.44	3.85645	4.05098	87.4362	67.3654	-106.142	-188.193	-56.9078	190.164	36.1973	13.7504	65.2954	-43.9421	-12.2292	145.521	-152.371	146.469	-275.598	192.561	-327.552	409.891	81.8836	-432.889	0.634221	601.426	-397.793	343.232	-447.066	7.66368	-84.0039	-57.5675	-54.1048	3.25621	-8.0781	98.3791	-126.78	111.993
3393	998.857	3.85491	4.07736	88.1562	68.5927	-104.301	-178.996	-64.4488	192.475	32.7647	16.4629	65.4067	-46.3019	-10.163	146.855	-153.476	146.51	-274.66	194.216	-329.049	410.613	81.3321	-433.442	-4.20246	604.262	-398.32	352.638	-461.185	8.49572	-83.9723	-56.7472	-48.1947	-5.02425	-0.000591854	92.2497	-125.321	111.278
3394	949.231	3.87393	4.05798	88.4965	68.443	-104.587	-181.77	-62.3456	188.125	37.1371	16.1355	65.339	-48.0725	-9.25333	146.876	-153.332	147.407	-275.513	191.98	-326.809	412.553	79.3695	-433.86	-1.9248	601.754	-395.542	340.704	-447.524	8.54132	-83.8507	-56.9068	-48.0003	-5.48367	0.353581	92.1756	-126.434	111.192
3395	921.904	3.85398	4.06925	88.8558	67.3374	-104.482	-180.813	-63.1662	187.9	37.3896	16.1892	65.2859	-49.0415	-8.68657	146.982	-153.372	147.839	-272.103	200.848	-337.034	415.182	77.3595	-432.572	-1.26602	603.958	-398.005	341.008	-446.855	7.92774	-83.8465	-56.4541	-48.2721	-4.88048	-0.162526	91.9987	-126.953	110.866
3396	917.009	3.85242	4.08644	88.568	66.8728	-104.106	-178.196	-65.074	191.842	33.5525	16.4778	65.3458	-47.7337	-9.51621	146.753	-153.159	147.456	-271.386	201.401	-338.424	414.124	79.0034	-432.353	-1.56283	606.908	-400.788	343.487	-449.798	8.17984	-84.0952	-54.6149	-50.1363	-2.39252	-2.39937	91.9875	-127.455	110.565
3397	971.068	3.86441	4.07348	88.6119	68.0996	-103.779	-176.057	-66.3365	195.949	28.9657	17.1552	65.2232	-50.5351	-8.16592	146.84	-152.889	148.777	-275.213	190.922	-326.973	410.725	82.5666	-434.293	-0.995657	607.793	-400.616	339.46	-445.927	8.58146	-84.585	-52.908	-52.9141	-2.61658	-2.40784	94.309	-129.689	110.526
3398	956.191	3.84005	4.07383	88.6866	66.3971	-104.553	-177.577	-65.8299	191.161	33.9771	16.1766	65.3362	-48.0801	-9.3166	147.198	-153.524	147.583	-267.761	210.917	-349.39	423.208	70.1253	-431.115	-0.430618	607.157	-400.217	337.858	-443.749	8.45654	-83.6447	-56.2789	-49.5711	-10.4732	4.58041	93.9396	-129.442	111.442
3399	1035.47	3.85048	4.06526	88.5817	65.3165	-104.876	-180.546	-63.8852	184.665	40.6072	15.6952	65.2245	-51.4637	-7.71062	146.912	-152.881	149.322	-272.708	197.665	-334.745	418.527	74.4941	-433.348	-6.6472	615.919	-401.43	329.488	-442.657	12.1568	-83.019	-60.1345	-46.7642	1.93525	-7.19862	92.6649	-130.549	111.007
3400	976.112	3.85748	4.04336	89.2142	65.5727	-105.086	-182.847	-61.9893	183.091	42.3474	15.3338	65.409	-48.2747	-9.38318	146.994	-153.217	147.967	-270.936	202.066	-339.53	420.793	72.1324	-432.69	-5.2914	616.409	-402.774	329.452	-441.053	11.2644	-83.3409	-57.7674	-45.3646	-4.98069	-0.188234	90.6859	-130.781	110.275
3401	1003.44	3.84287	4.04784	87.8453	65.3349	-104.35	-181.43	-62.4274	186.936	38.3281	16.0902	65.3101	-46.0519	-11.3075	145.554	-151.766	147.671	-274.906	192.194	-328.543	417.732	74.9863	-434.338	-6.03175	618.968	-404.945	331.792	-444.143	11.2128	-83.4058	-58.6118	-47.3825	2.92549	-7.94963	94.2777	-132.014	109.919
3402	1023.46	3.81859	4.04939	88.8661	65.8981	-103.677	-181.122	-62.0445	190.174	34.9197	16.8617	65.0563	-51.736	-8.53327	145.116	-150.736	150.493	-273.473	196.154	-332.999	420.179	72.3458	-433.773	-7.39074	623.565	-408.884	336.831	-450.157	11.2401	-83.5264	-58.3111	-44.5988	-3.59827	-1.40291	93.3095	-132.726	109.123
3403	997.488	3.8288	4.02315	88.8499	66.6623	-103.865	-182.882	-60.7456	187.658	37.4983	16.614	65.3123	-48.2973	-10.1671	145.497	-151.517	148.815	-275.64	190.615	-326.938	419.62	72.7192	-434.636	-5.98141	624.344	-410.474	335.771	-447.284	10.2604	-83.5633	-57.4849	-44.1653	-7.0144	2.02145	92.6197	-132.765	108.601
3404	1038.91	3.81922	4.05416	88.1566	64.058	-102.756	-177.803	-64.6392	190.954	33.5729	18.1862	65.171	-50.6282	-9.00932	145.303	-151.065	149.942	-269.677	205.902	-344.026	425.711	67.1727	-432.612	-7.4517	625.516	-410.984	339.198	-452.339	10.7488	-84.155	-55.8281	-46.6434	-0.658394	-3.81519	93.8237	-132.837	108.049
3405	1025.61	3.80556	4.02758	88.8591	64.7793	-102.917	-179.533	-62.9025	191.542	33.0797	18.0198	65.1428	-51.1811	-8.79851	145.239	-150.942	150.286	-269.863	205.158	-343.264	426.219	66.4847	-432.634	-6.37726	627.633	-414.126	340.104	-451.896	9.60506	-84.1749	-55.8909	-44.7036	-5.21754	0.729452	93.2881	-133.412	107.501
3406	1033.86	3.81369	4.00692	88.1478	63.3398	-103.395	-183.308	-59.8407	188.174	36.6653	17.2892	65.1951	-50.8483	-8.97055	145.303	-151.007	150.198	-269.757	205.381	-343.632	427.202	65.3947	-432.635	-5.91181	630.031	-415.609	336.134	-447.537	9.5726	-84.5099	-55.5449	-46.8715	1.34972	-5.61946	96.2585	-135.554	106.877
3407	1049.04	3.79643	4.02156	88.2885	63.7475	-102.432	-179.524	-62.644	192.837	31.8629	18.2091	65.6249	-47.5476	-9.88346	147.411	-153.688	148.113	-270.326	203.733	-342	426.071	66.7075	-432.937	-6.65186	631.372	-416.477	337.607	-449.698	9.89642	-84.801	-53.8379	-47.2554	-0.0261342	-4.20441	95.4511	-135.83	106.478
3408	1030.54	3.78047	4.02521	88.9331	64.6308	-102.145	-177.406	-64.3114	194.955	29.734	18.4961	65.5327	-49.5215	-8.91402	147.321	-153.329	149.119	-269.104	207.032	-345.736	428.588	64.1348	-432.378	-5.17459	629.848	-415.889	335.784	-446.462	9.1208	-84.8501	-52.2243	-45.554	-7.34413	3.35922	92.7772	-135.499	106.248
3409	1037.35	3.79317	4.00325	88.8256	63.9084	-102.59	-180.218	-62.2709	190.172	34.5713	18.033	65.3826	-53.2119	-6.99814	147.321	-152.965	150.859	-270.14	204.047	-342.402	427.544	64.9126	-432.913	-4.90588	631.374	-416.9	333.287	-443.764	9.03569	-85.331	-51.8126	-46.7648	-1.4205	-2.19747	95.5623	-137.675	105.493
3410	977.631	3.79025	4.05992	88.2652	64.4563	-101.42	-177.532	-64.4749	191.008	34.0943	18.8312	65.4116	-49.0025	-9.64833	145.453	-151.498	149.323	-274.409	194.299	-331.304	421.139	71.2452	-434.797	-7.60179	634.069	-417.799	333.284	-446.6	10.3419	-85.6372	-50.7569	-45.0962	2.10504	-5.3229	92.9454	-137.796	105.05
3411	985.537	3.79336	4.05347	88.6228	65.4631	-100.671	-172.331	-68.9495	191.973	32.5222	20.2343	65.1352	-55.8469	-6.30996	145.062	-150.338	152.705	-275.198	192.512	-328.763	420.364	72.2353	-435.475	-9.66067	635.469	-418.364	340.217	-455.481	10.7614	-85.5836	-51.3924	-43.1574	0.150366	-3.43287	90.7357	-135.861	104.916
3412	957.657	3.75883	4.02618	88.8834	64.8207	-100.942	-172.079	-68.99	193.203	31.3932	19.9877	65.3689	-52.015	-8.08906	145.568	-151.343	150.844	-274.494	194.871	-331.32	421.527	70.9727	-435.176	-8.60383	640.144	-421.929	334.846	-448.977	10.2432	-85.6843	-49.8954	-44.6812	-0.358266	-2.79473	90.6696	-136.811	104.143
3413	939.555	3.75325	3.99746	89.1877	64.6113	-101.233	-173.854	-67.7703	190.1	34.5821	19.6398	65.5038	-50.7043	-8.68427	145.813	-151.729	150.172	-274.873	194.445	-330.766	421.507	70.891	-435.35	-8.33345	646.172	-426.494	331.708	-445.377	9.91048	-85.6356	-49.2193	-45.6084	-1.43518	-1.55155	90.7869	-137.54	103.445
3414	943.9	3.73319	4.01831	90.6838	64.5347	-100.787	-172.125	-69.1282	193.256	31.2971	19.8636	65.1483	-60.0271	-3.63679	145.965	-150.791	154.827	-271.552	202.957	-340.295	425.104	67.2809	-434.023	-11.1966	652.882	-430.192	332.206	-448.891	11.654	-85.5667	-49.0674	-44.4443	-5.78239	2.48477	90.1432	-138.253	103.178
3415	1053.97	3.73121	4.04126	90.0567	63.8625	-98.2781	-159.489	-77.2249	207.128	15.0163	23.9872	65.6471	-61.4048	-1.90325	147.294	-152.671	154.066	-271.409	206.707	-343.018	418.443	73.48	-433.857	-9.66336	648.801	-429.032	335.327	-448.329	10.0533	-84.443	-54.8198	-46.0523	10.9495	-14.0222	94.8948	-137.126	104.345
3416	1017.09	3.7563	4.0247	91.7197	66.265	-99.7628	-163.535	-74.7185	198.14	24.5364	22.3704	65.8404	-59.5664	-2.62652	147.9	-153.66	153.179	-274.743	197.432	-332.829	414.349	77.3976	-435.286	-12.7917	653.518	-429.313	329.589	-446.881	13.1413	-83.73	-59.933	-37.646	-2.27922	-1.33744	94.561	-140.623	105.355
3417	921.43	3.7034	4.03478	89.116	63.6366	-98.063	-156.329	-79.7676	205.504	15.7665	24.9899	63.8153	-55.0703	-3.69966	145.216	-151.89	151.952	-261.486	223.655	-362.453	430.553	62.263	-426.892	-8.51807	640.238	-417.702	332.681	-446.227	8.96306	-84.0037	-60.1311	-37.5354	-1.78062	-1.59747	95.0209	-141.984	104.399
3418	779.243	3.69532	3.97946	90.1669	64.3385	-99.7681	-161.561	-76.4145	194.82	27.1869	22.9011	64.3495	-46.9203	-7.75102	145.912	-153.376	148.094	-266.322	207.822	-346.254	423.253	71.0647	-429.389	-5.5949	641.381	-420.17	329.256	-439.357	6.67612	-84.0114	-59.9997	-38.5021	-1.98446	-1.62705	95.6427	-142.979	103.52
3419	747.868	3.65447	3.9954	90.3998	65.6243	-100.039	-163.105	-76.0647	192.287	30.6144	21.478	64.4604	-44.5432	-8.91722	146.081	-153.808	146.97	-270.246	196.032	-333.65	418.256	76.1807	-431.24	-5.80155	644.695	-423.089	331.291	-441.316	6.43799	-84.2124	-58.7188	-38.5475	-3.95123	0.350977	94.6313	-143.017	102.819
3420	762.126	3.62703	4.00333	88.7138	62.4378	-100.941	-164.084	-76.3852	185.714	37.8294	19.8654	64.2943	-49.3143	-6.43819	146.316	-153.473	149.249	-266.128	206.268	-345.104	422.386	71.9359	-429.451	-6.84999	646.382	-424.155	334.47	-445.756	7.18804	-84.2733	-57.6804	-43.3845	8.23787	-11.3183	97.0334	-142.604	102.72
3421	759.078	3.64805	3.9816	88.8183	62.3027	-101.037	-165.401	-75.5468	183.127	40.4665	19.7264	64.2065	-51.5316	-5.58602	146.134	-152.934	150.633	-266.449	204.869	-343.69	421.447	72.7313	-429.676	-7.35262	648.602	-426.166	336.841	-448.458	7.20295	-83.564	-60.4415	-42.0452	10.9263	-13.8493	97.5158	-141.832	102.784
3422	672.815	3.5848	3.97409	89.7019	62.985	-101.169	-163.551	-77.3311	183.817	40.0636	19.158	64.3717	-48.8459	-6.81487	146.439	-153.571	149.274	-265.213	206.982	-346.18	423.142	70.7298	-429.072	-10.9023	661.619	-435.14	339.196	-453.845	9.10916	-83.9139	-58.3524	-39.8074	0.477948	-3.61579	94.4384	-142.422	101.809
3423	579.824	3.57548	3.93892	90.7151	64.2305	-101.213	-164.668	-76.5911	181.688	42.2073	19.0947	64.5266	-46.2187	-8.09238	146.628	-154.054	148.006	-265.726	205.572	-344.684	422.814	70.929	-429.296	-12.4847	668.652	-441.267	344.129	-459.63	9.21312	-83.9022	-57.8842	-35.9081	-7.38733	4.50472	91.2344	-141.998	101.228
3424	589.766	3.56914	3.97644	90.826	65.1754	-100.566	-164.082	-76.0822	188.71	35.6875	19.3748	64.3425	-45.4598	-9.12271	145.192	-152.566	148.221	-268.983	195.959	-334.397	418.969	74.9131	-430.806	-10.6803	665.54	-439.523	340.272	-454.213	7.9405	-84.051	-57.0711	-36.2995	-5.82812	3.15001	91.1508	-142.257	100.568
3425	579.279	3.58502	3.95739	89.7788	63.6614	-100.693	-165.098	-75.4178	186.821	37.6315	19.2129	64.5561	-41.2198	-11.3029	145.424	-153.198	146.274	-269.761	193.62	-331.797	417.899	75.758	-431.175	-9.72602	667.265	-440.768	334.247	-447.322	7.45218	-84.3094	-55.4591	-39.7634	3.26016	-5.35238	92.7022	-142.843	99.6887
3426	506.14	3.56291	3.96578	89.621	63.8369	-100.561	-165	-75.0425	189.94	34.6285	19.1751	64.4166	-41.6433	-11.3549	144.984	-152.667	146.725	-269.057	195.105	-333.551	418.622	74.8642	-430.897	-13.4205	672.276	-444.245	344.447	-460.863	9.44737	-84.5358	-53.6463	-40.3729	1.16737	-3.06205	91.7946	-141.94	99.8033
3427	456.729	3.56352	3.94037	90.2655	64.7831	-100.744	-166.328	-74.1384	187.667	36.9761	18.9312	64.4763	-40.2904	-12.152	145.014	-152.747	146.204	-269.098	195.17	-333.627	418.666	74.7132	-430.924	-13.4725	675.237	-447.284	347.25	-463.293	9.027	-84.9024	-51.3218	-39.2827	-5.68503	4.098	89.1682	-141.556	99.2891
3428	439.986	3.54022	3.96381	90.1157	63.362	-100.581	-165.449	-74.5295	189.903	35.0975	18.7454	64.4428	-39.8129	-12.5075	144.214	-152.075	146.056	-265.996	201.621	-341.402	422.057	71.7754	-429.712	-12.2618	674.672	-447.449	344.393	-459.251	8.05158	-85.1948	-49.7914	-41.0233	-2.51761	1.17189	89.4999	-141.864	98.5306
3429	470.456	3.53922	3.99016	88.7238	61.9803	-100.509	-164.797	-74.8716	191.968	33.1258	18.6983	64.3913	-40.3002	-12.3777	144.179	-151.954	146.447	-263.13	210.448	-350.664	423.58	69.7956	-428.529	-11.425	672.599	-446.648	345.832	-459.741	7.22232	-85.284	-49.01	-42.9454	2.70295	-3.74219	90.1808	-141.02	98.4194
3430	564.747	3.6144	4.0447	89.6575	64.6388	-100.532	-167.342	-72.7148	190.85	34.3711	18.5877	64.2088	-40.1859	-13.0317	143.35	-150.966	146.978	-266.536	201.245	-340.242	418.237	74.4748	-430.082	-15.5511	664.08	-439.814	354.48	-472.115	8.58787	-87.0984	-42.4744	-34.1434	-4.52448	3.99149	81.5104	-140.974	98.0596
3431	487.243	3.62151	4.01256	89.2543	63.8534	-100.699	-168.417	-72.0027	188.924	36.356	18.392	64.1138	-43.5147	-11.4942	143.261	-150.439	148.767	-269.235	194.271	-332.423	415.136	77.3194	-431.207	-16.7493	673.203	-445.841	347.472	-466.345	9.70932	-87.5306	-39.9916	-38.3689	3.1404	-3.1326	83.429	-142.602	97.0201
3432	480.302	3.62834	3.99211	88.0188	61.9052	-100.889	-169.903	-70.911	186.887	38.4543	18.146	64.1658	-42.3606	-12.1319	143.34	-150.633	148.305	-268.682	195.186	-333.547	415.633	76.644	-430.957	-16.8639	674.385	-446.782	348.171	-467.134	9.84559	-86.6386	-43.1723	-40.2279	14.9762	-14.3645	86.2673	-141.647	97.0784
3433	461.908	3.60351	4.04693	90.6299	65.2739	-100.842	-168.597	-71.8758	188.378	38.0435	17.2616	63.946	-48.0269	-9.30071	142.59	-149.439	151.114	-268.394	194.652	-333.083	415.36	76.5797	-430.807	-16.7788	674.279	-446.714	347.842	-466.778	9.8531	-87.0646	-41.2117	-33.6615	-5.09218	5.2203	80.0972	-141.423	96.9399
3434	463.684	3.58678	4.0545	90.2909	63.6815	-100.855	-167.104	-72.9921	190.388	36.1404	17.1162	64.0747	-45.6555	-10.418	142.898	-150.017	149.939	-264.47	203.039	-342.967	419.852	72.4265	-429.232	-15.901	673.576	-446.41	345.551	-463.76	9.3441	-87.205	-40.2459	-34.6118	-2.71129	3.08936	80.2679	-141.773	96.5139
3435	436.024	3.6014	4.04015	90.0122	63.4125	-100.958	-167.916	-72.4687	188.765	37.7561	17.0392	64.2647	-41.6944	-12.4531	143.133	-150.636	148.12	-262.932	206.583	-346.973	421.358	70.8127	-428.624	-16.4351	675.564	-447.853	345.377	-464.117	9.60228	-87.2749	-39.3375	-34.0867	-5.17055	5.70682	78.7496	-141.269	96.2922
3436	431.288	3.58536	4.03585	89.7485	62.0951	-101.147	-167.432	-72.7695	189.731	36.8969	16.7631	64.2501	-42.8803	-11.732	143.37	-150.842	148.617	-263.286	204.887	-345.134	420.51	71.414	-428.822	-15.4445	677.908	-449.49	337.205	-455.255	9.28934	-87.5561	-37.8912	-37.2035	3.21938	-2.09822	80.8395	-142.713	95.4974
3437	429.826	3.59622	4.01515	88.7471	61.377	-101.24	-168.246	-72.2227	188.176	38.4313	16.7023	64.3487	-40.5726	-12.9083	143.509	-151.239	147.553	-263.17	203.964	-344.202	420.537	70.9935	-428.677	-16.9648	678.262	-449.733	344.413	-463.758	10.0239	-87.2513	-38.9154	-37.7035	8.16845	-6.61194	81.929	-141.719	95.6051
3438	457.793	3.58309	4.0344	87.9786	60.4197	-100.952	-167.132	-72.8479	191.037	35.5888	16.845	64.2197	-40.3484	-13.2613	143.105	-150.801	147.67	-261.823	206.655	-347.325	421.976	69.3381	-428.12	-16.0899	676.268	-448.428	343.409	-462.201	9.5376	-86.8341	-40.1934	-38.1931	12.8912	-10.9544	82.9698	-141.311	95.5499
3439	413.183	3.60727	3.99708	89.942	63.6368	-101.214	-168.988	-71.5039	188.204	38.4644	16.5373	64.2012	-42.0961	-12.4227	143.454	-151.013	148.628	-265.08	195.373	-335.363	418.396	72.8411	-429.43	-15.5894	677.091	-449.346	341.69	-459.831	9.10575	-87.7272	-35.9671	-35.4239	-1.34513	3.13326	78.1666	-141.704	94.9353
3440	425.662	3.58044	4.0055	89.6912	62.4616	-101.02	-167.511	-72.4418	191.197	35.5228	16.5285	64.2605	-40.3852	-13.2746	144.111	-151.863	147.818	-261.976	201.731	-343.053	421.971	69.7276	-428.219	-14.1525	675.733	-448.92	339.852	-456.534	8.12612	-87.6916	-36.2381	-36.0838	0.897529	1.0618	78.9602	-141.912	94.5392
3441	449.604	3.57158	4.02687	88.5258	61.1321	-100.737	-167.501	-71.9484	194.994	31.7887	16.5969	63.9951	-40.3546	-14.0719	143.729	-151.272	148.549	-259.023	210.303	-352.315	424.439	66.8977	-427.089	-14.1072	675.247	-448.589	340.318	-457.118	8.14908	-87.3697	-37.8516	-37.3968	4.83742	-2.69225	81.1046	-141.395	94.6418
3442	552.823	3.65192	4.10586	89.2169	64.0213	-100.898	-171.426	-68.6558	193.002	33.966	16.2492	63.904	-38.371	-15.7572	143.8	-151.289	148.257	-264.863	198.047	-337.08	413.122	77.0025	-429.791	-16.0561	664.581	-442.235	348.91	-467.067	10.0414	-92.8031	-32.0928	-30.9712	1.65143	0.768327	75.6723	-141.19	94.5559
3443	514.55	3.65604	4.0809	89.7117	64.2851	-101.434	-174.787	-66.0706	189.068	38.097	15.4797	63.87	-39.3348	-15.3579	143.787	-151.127	148.825	-263.49	200.831	-340.139	414.219	75.9165	-429.344	-14.9635	664.03	-442.021	349.131	-466.332	9.58621	-92.8662	-31.2535	-31.0608	-2.8454	5.3836	74.5594	-140.776	94.4358
3444	565.56	3.65054	4.05963	89.4338	63.9304	-101.638	-173.097	-67.2551	190.029	37.0609	15.407	64.0335	-42.3309	-13.4571	144.576	-151.833	149.977	-264.057	197.215	-336.964	414.956	75.7956	-429.489	-11.5043	658.936	-439.192	341.837	-456.091	7.64826	-92.4586	-32.3757	-31.1337	1.6847	1.14033	75.4621	-141.242	94.0785
3445	855.974	3.67084	4.03551	90.8724	66.2393	-100.15	-154.582	-81.4928	200.081	24.8697	19.078	65.1994	-66.3351	3.3297	149.288	-156.094	155.826	-262.695	200.97	-341.714	418.814	72.3229	-428.993	-4.28244	638.464	-427.717	339.963	-443.485	6.11074	-92.7533	-28.2026	-30.8224	-1.7691	3.33123	67.8886	-136.347	95.0498
3446	819.863	3.67544	4.0786	90.171	66.48	-97.385	-138.976	-93.6758	208.851	13.3852	23.5453	65.2888	-63.7439	2.3619	149.781	-156.909	154.983	-264.311	197.804	-336.885	416.113	74.3728	-430.243	-16.4994	657.949	-439.754	359.661	-475.054	11.13	-92.9354	-26.0749	-32.7906	3.52611	-1.84794	67.2595	-135.77	95.0389
3447	774.503	3.65101	4.0518	87.4208	62.9526	-98.7363	-139.681	-93.6987	202.256	19.5033	22.4544	66.0873	-54.5932	-1.57653	150.466	-158.989	150.067	-257.99	213.631	-354.4	423.456	66.3568	-427.417	-16.4425	656.259	-437.777	358.364	-474.189	11.5091	-92.4088	-27.4153	-33.4208	9.84833	-7.94503	68.6315	-134.847	94.6784
3448	853.87	3.65189	4.03368	87.2368	62.9546	-99.4863	-140.41	-93.4403	198.055	23.4413	22.0839	66.4281	-52.0106	-2.22537	152.733	-161.486	148.219	-260.127	208.783	-348.726	420.639	68.6378	-428.3	-11.8906	644.468	-430.409	354.503	-466.004	8.82306	-90.6157	-33.3808	-33.066	14.3598	-12.5992	71.0896	-132.457	95.3127
3449	761.943	3.67641	3.99764	89.4808	68.0111	-100.174	-143.003	-92.0076	191.681	30.1385	21.2962	66.6073	-49.768	-3.18438	152.987	-162.081	147.019	-267.599	187.948	-325.261	412.517	75.6239	-431.05	-12.7447	645.957	-431.281	355.622	-467.976	9.22783	-91.2464	-30.0256	-27.6307	-6.48124	7.82582	64.4012	-132.027	95.3352
3450	1041.03	3.66501	3.96898	92.9003	71.3164	-98.7459	-133.697	-96.845	210.534	9.53593	24.1947	65.9486	-80.0667	20.9647	168.497	-175.907	153.281	-265.302	193.96	-332.327	415.343	72.763	-429.955	-0.206013	616.598	-412.13	335.804	-434.075	5.42455	-90.7946	-31.5062	-26.7515	-4.85605	6.21652	64.2867	-130.557	95.4759
3451	1040.37	3.62194	3.97532	91.8563	68.6489	-99.1421	-132.198	-98.799	211.323	9.40461	23.2507	67.5648	-69.5397	19.7508	176.004	-186.067	145.198	-260.972	205.203	-344.832	419.312	68.5383	-428.281	-1.58352	625.808	-417.971	333.763	-433.89	6.09403	-90.4258	-32.7088	-28.9647	2.78575	-1.02467	66.7208	-131.641	94.9103
3452	1086.03	3.58265	3.89213	91.2549	69.4419	-98.3602	-129.29	-100.693	216.435	3.64182	24.4537	67.7333	-68.7738	20.3535	177.815	-188.22	144.05	-266.082	190.471	-328.43	414.783	72.1074	-429.986	-2.14542	632.388	-421.492	340.939	-441.478	4.34163	-85.5561	-42.7797	-31.8737	10.2615	-8.57909	72.2745	-128.782	95.0044
3453	1113.36	3.60837	3.87387	91.1786	70.2238	-97.0848	-128.043	-101.148	222.425	-2.7415	25.7615	67.8786	-68.1427	21.0685	179.777	-190.494	142.94	-265.186	191.529	-329.807	415.899	70.6109	-429.465	-1.10212	623.813	-415.426	344.974	-444.569	4.2131	-85.4667	-42.743	-31.2381	9.73844	-7.82189	71.946	-127.25	95.4325
3454	1090.24	3.60097	3.8784	91.533	72.8046	-96.6195	-128.333	-100.682	226.856	-7.18652	25.6457	68.1924	-66.3119	20.9056	181.159	-192.3	141.462	-270.606	179.92	-315.522	408.549	76.4175	-431.235	-0.768169	622.82	-414.644	344.356	-443.611	4.27758	-86.4175	-37.1104	-34.0065	4.22724	-2.46525	69.5743	-126.631	95.5817
3455	1157.71	3.59259	3.97269	91.3749	70.2145	-90.4755	-145.917	-85.7014	242.761	-19.7748	26.76	68.6577	-61.5376	17.5913	178.977	-190.793	140.016	-263.705	203.601	-339.835	406.29	78.3355	-429.812	-1.65628	623.025	-412.736	349.675	-454.729	3.29054	-90.9817	-35.2139	-38.792	17.2627	-10.2336	88.3431	-139.884	93.5401
3456	1092.2	3.61918	3.95787	92.5507	72.5496	-91.4711	-143.137	-88.0351	235.819	-13.7357	26.9294	68.5396	-63.2314	19.4283	181.556	-193.183	140.045	-264.075	199.112	-334.381	405.384	79.4005	-430.459	-1.66539	622.92	-412.591	349.314	-454.322	3.37638	-93.2647	-24.9226	-38.1574	0.401975	6.44484	72.2675	-131.983	93.327
3457	1099.97	3.61088	3.9511	92.0072	72.728	-92.3927	-144.459	-87.1641	234.689	-12.084	25.6857	68.748	-61.3132	18.0018	180.584	-192.359	139.526	-265.56	195.062	-329.792	403.295	81.3685	-431.019	-1.86761	621.407	-411.136	350.698	-455.996	3.60412	-93.1813	-24.8331	-38.6951	1.20973	5.65753	72.2696	-131.486	93.3817
3458	1067.98	3.62726	3.92795	92.0671	73.5642	-91.8438	-144.376	-87.082	236.477	-14.0529	26.2673	68.4422	-64.5771	20.9248	183.748	-195.195	140.137	-267.53	189.787	-323.942	401.896	82.5801	-431.623	-0.475024	618.334	-408.799	349.118	-453.015	3.28681	-92.7799	-25.4629	-39.9585	3.16263	3.70842	73.133	-130.828	93.3606
3459	1118.44	3.59886	3.95561	91.2167	70.3125	-92.7682	-144.222	-87.477	234.393	-11.7564	25.2592	67.6772	-69.7667	25.4395	187.907	-198.391	142.15	-260.025	212.647	-349.119	412.406	71.3707	-428.199	-0.995826	619.377	-409.191	350.943	-455.41	3.64935	-91.3883	-30.6173	-39.253	11.9405	-5.12342	76.2406	-130.426	93.4588
3460	1129.75	3.58149	3.88617	94.5516	72.8183	-98.9296	-141.631	-88.6512	202.663	16.4025	24.2235	64.9181	-73.1752	29.7889	193.841	-205.177	147.98	-263.767	202.515	-337.511	407.113	76.5398	-429.765	0.387604	618.182	-408.747	349.095	-452.016	2.90842	-90.9603	-54.0191	-11.214	5.72827	3.49294	65.7758	-122.025	91.7637
3461	1024.08	3.62127	3.89214	92.762	72.0388	-100.149	-144.655	-87.1846	193.768	25.8943	22.671	66.2674	-63.298	23.075	189.011	-201.696	144.483	-266.064	196.335	-330.295	402.574	80.6847	-430.666	0.0554526	614.384	-405.331	345.74	-450.163	3.92877	-91.6287	-46.0259	-16.9455	6.95447	2.16362	61.6487	-119.519	92.8361
3462	1091.41	3.61603	3.88189	93.8753	72.4424	-100.136	-145.436	-86.448	196.3	23.6848	22.5521	66.8818	-58.2867	19.2948	185.672	-198.966	142.98	-264.259	200.863	-335.447	404.312	79.0754	-430.363	-1.33327	616.918	-406.283	348.532	-455.134	4.33201	-90.1301	-58.9436	-6.35009	1.69445	8.02715	63.7541	-119.565	92.7991
3463	1146.26	3.64568	3.83302	94.1269	72.8707	-99.9414	-141.447	-89.7513	200.781	19.0393	23.0733	67.1198	-55.7678	17.6264	184.825	-198.27	142.028	-262.569	198.352	-332.305	404.435	79.1567	-427.601	0.218181	614.04	-404.354	344.302	-449.427	3.74098	-89.9105	-62.0942	-5.06378	5.44813	7.17372	47.8803	-102.672	92.3717
3464	1093.11	3.6264	3.81801	93.5502	71.5115	-100.625	-149.866	-83.6046	197.282	24.5127	20.606	67.7083	-51.5084	11.8088	177.354	-190.76	142.026	-261.707	198.088	-333.309	409.682	74.8384	-426.99	0.994948	616.159	-406.586	341.307	-445.609	3.39942	-89.4271	-66.3465	-1.66344	4.05868	8.8387	49.0739	-103.772	91.8667
3465	1071.13	3.63344	3.78598	94.5465	72.0034	-101.228	-152.3	-82.1362	192.223	29.8957	19.771	67.6225	-52.2518	11.7622	177.216	-190.404	142.764	-260.585	198.998	-335.357	413.442	71.8092	-426.405	1.84407	616.05	-406.725	338.876	-442.285	3.14991	-89.0496	-73.2082	4.7126	-1.31019	14.6693	50.0505	-104.495	91.5363
3466	1044.69	3.64162	3.79861	91.9013	70.5881	-101.215	-152.47	-81.85	193.435	28.7774	19.6854	67.2573	-52.6715	9.96231	174.237	-186.957	144.682	-263.009	192.69	-328.253	410.528	74.5378	-427.351	-0.923102	612.832	-403.268	346.802	-452.984	4.4923	-88.8204	-68.5667	-2.30941	11.23	2.12808	52.4554	-104.043	91.6743
3467	1043.58	3.62486	3.79791	92.1419	69.9347	-100.577	-152.31	-81.2476	199.078	23.0235	20.3278	67.1763	-49.1015	5.97447	170.336	-183.135	144.83	-260.3	198.966	-335.832	414.821	70.2058	-426.244	-0.783137	612.209	-402.821	346.364	-452.579	4.26438	-88.4594	-69.4702	-0.957232	8.63967	5.06504	52.7606	-104.445	91.4982
3468	1039.54	3.63795	3.77886	92.8286	71.4743	-101.004	-153.742	-80.3652	196.022	26.2757	19.7668	66.9999	-49.9807	5.76043	169.329	-181.663	145.589	-263.141	190.976	-326.418	411.755	72.883	-427.341	0.811466	610.877	-402.037	341.747	-446.463	3.7074	-88.352	-72.5889	2.45575	5.09489	9.04938	49.8482	-101.72	91.4249
3469	1005.97	3.64072	3.76495	93.4714	70.1728	-102.213	-159.469	-76.5859	187.313	35.7927	17.9373	66.2349	-56.1889	7.12628	169.564	-181.176	151.327	-260.762	198.18	-336.543	416.371	69.1346	-426.535	2.42858	612.326	-404.884	339.409	-442.482	3.76529	-87.9257	-75.0262	3.73106	6.08118	8.34126	51.3603	-102.339	91.1488
3470	1055.18	3.61182	3.76904	93.9419	69.6294	-101.829	-155.847	-78.7491	194.012	28.7425	18.5431	65.3505	-59.1901	5.37997	164.154	-174.241	154.894	-255.799	208.794	-348.306	423.19	62.9265	-424.828	2.34684	615.278	-406.535	337.714	-441.201	3.51562	-87.8612	-78.6654	7.21074	1.87286	12.8272	51.783	-103.231	90.7546
3471	1033.55	3.62964	3.7346	94.4014	70.896	-102.206	-157.861	-77.6016	189.63	33.2904	18.1266	65.5875	-56.8312	4.56389	164.652	-175.136	153.448	-259.619	196.641	-335.205	419.939	65.9903	-426.162	2.4409	614.446	-405.855	337.649	-441.107	3.54028	-87.9598	-81.0276	9.94597	-0.056246	15.0331	52.2259	-103.903	90.4664
3472	939.858	3.64865	3.7178	91.3207	66.7668	-102.361	-159.181	-76.1481	192.026	31.114	17.9637	65.8759	-53.7036	3.30741	165.084	-175.974	151.654	-254.551	208.65	-349.401	426.748	59.7132	-424.236	2.35498	613.204	-404.648	338.433	-442.095	3.74268	-87.4852	-78.9517	3.4997	16.0972	-0.654225	57.7718	-106.126	89.4279
3473	931.07	3.61656	3.75169	91.475	70.5423	-102.538	-158.866	-77.3549	187.819	35.6439	17.1079	65.9481	-52.7024	3.44723	166.017	-177.172	150.625	-266.953	179.699	-314.69	408.511	74.5009	-428.54	-0.932481	616.2	-405.216	345.237	-452.496	5.64388	-87.334	-82.3542	5.22393	16.8654	-0.831236	60.2355	-106.416	89.4269
3474	957.987	3.59912	3.7643	91.919	68.194	-103.443	-163.685	-73.4603	187.135	37.2519	15.7189	66.1657	-49.6388	1.85768	166.098	-177.473	149.179	-256.224	208.422	-347.16	418.535	64.7351	-424.564	-5.41993	622.54	-408.648	355.689	-467.556	7.7155	-87.6386	-86.0795	9.88151	11.5797	4.99382	60.9021	-106.792	89.4339
3475	904.354	3.63327	3.74111	91.7446	70.804	-103.582	-165.419	-72.3645	184.055	40.4078	15.5273	66.2594	-48.4908	1.31772	166.118	-177.62	148.584	-265.228	185.796	-321.283	409.13	73.2373	-427.763	-3.54213	612.367	-400.445	350.564	-460.911	7.52897	-87.4048	-86.5935	9.12227	12.2697	4.38911	61.8918	-106.001	89.9705
3476	876.398	3.58677	3.72879	92.5332	68.9737	-104.045	-167.166	-71.1415	182.267	42.5275	14.7486	66.2142	-46.0885	-0.585028	165.002	-176.674	148.05	-258.472	201.961	-340.527	419.014	64.3185	-425.131	-2.0457	612.751	-401.089	347.783	-456.663	6.943	-87.3966	-91.1087	12.2561	9.76151	7.51937	64.1784	-107.871	89.0511
3477	845.695	3.60347	3.71548	91.6822	68.6673	-104.23	-169.241	-69.616	179.785	45.1668	14.3254	66.4221	-43.3694	-1.83343	165.181	-177.179	146.63	-258.53	200.943	-339.596	418.805	64.2593	-425.095	-4.38297	611.514	-398.768	353.142	-464.713	8.44007	-87.5437	-92.5299	12.2764	12.7402	5.21893	66.7376	-108.626	88.8092
3478	789.1	3.60557	3.76793	90.9404	67.6589	-103.861	-182.271	-60.5778	173.984	52.9748	12.226	66.2067	-40.7251	-4.65669	163.184	-174.833	146.695	-258.453	205.097	-343.049	415.292	68.2301	-427.051	0.999411	603.533	-391.023	345.62	-456.935	3.74901	-86.6678	-88.8849	3.98118	19.4888	0.841791	79.261	-118.128	86.7332
3479	792.362	3.60498	3.76688	90.9475	67.8739	-104.137	-186.859	-55.9388	175.965	51.1147	11.7719	66.1541	-40.2774	-5.4909	162.809	-174.406	147.123	-258.108	206.982	-344.583	414.699	68.0954	-426.751	-2.62803	609.47	-394.543	355.164	-470.294	5.5809	-86.3225	-94.1611	7.40634	19.4568	1.4635	81.3953	-118.381	87.0538
3480	776.357	3.61519	3.78419	91.5772	68.7026	-104.103	-192.148	-50.5008	178.651	48.4195	11.537	66.1437	-36.9515	-7.89692	161.701	-173.484	146.16	-258.537	207.487	-344.584	411.881	70.2828	-426.927	-2.75516	608.966	-393.785	356.111	-471.366	5.877	-86.0573	-98.3438	9.88344	17.3521	3.89109	83.0545	-118.369	87.4334
3481	704.748	3.5764	3.69333	92.5955	72.8828	-104.438	-174.269	-64.3229	171.162	53.3496	12.9091	69.6745	-47.7494	8.92466	175.666	-191.12	139.31	-268.788	179.44	-313.4	405.048	75.3807	-427.85	-3.18347	602.652	-391.63	339.63	-447.115	7.58214	-86.4418	-104.146	15.0864	15.5934	4.88335	85.447	-121.184	87.3661
3482	654.654	3.57477	3.68677	93.3239	71.014	-104.441	-174.573	-65.5751	164.191	60.4979	12.795	69.0317	-58.3437	19.5253	187.439	-202.265	140.124	-259.513	202.704	-340.287	415.901	64.9948	-424.267	-7.55977	605.043	-391.319	348.335	-460.992	10.3583	-86.4366	-103.787	14.2829	16.6718	3.90677	85.696	-120.646	87.8789
3483	656.076	3.59799	3.67985	92.6183	70.4501	-104.387	-175.03	-65.2463	163.729	60.9603	12.8513	69.3046	-56.3047	18.3694	186.962	-202.04	139.173	-258.538	204.626	-342.641	417.422	63.3856	-423.793	-9.20693	603.131	-388.379	350.061	-464.905	11.8865	-86.2992	-103.37	13.0252	18.2012	2.43591	86.1785	-120.213	88.3599
3484	662.711	3.5577	3.68856	91.8787	69.903	-104.822	-174.919	-65.3924	164.621	60.3603	12.0287	69.5496	-54.1746	17.0493	186.012	-201.386	138.313	-257.364	207.13	-345.753	419.777	61.0297	-423.193	-10.7849	604.596	-388.649	354.335	-470.992	13.0512	-86.0872	-105.92	13.5849	19.8778	1.43123	88.18	-120.634	87.9859
3485	657.79	3.5741	3.67559	91.4028	69.3884	-104.952	-177.892	-62.889	163.167	62.0132	11.6282	69.6713	-51.6494	14.937	184.452	-199.798	137.714	-257.451	206.777	-345.482	419.515	61.0492	-423.124	-11.3555	605.336	-388.819	355.979	-473.495	13.711	-85.9493	-107.651	13.3417	22.9639	-0.847058	90.2547	-121.202	87.5088
3486	796.224	3.56398	3.79199	91.9482	71.0819	-102.521	-179.479	-66.2931	171.28	57.4877	11.8498	69.6053	-52.4587	16.7214	188	-203.117	137.034	-261.857	195.94	-332.827	413.871	66.137	-424.719	-3.7198	596.798	-380.982	347.13	-462.862	11.1162	-84.4705	-108.171	9.03732	25.7936	-2.45884	94.6479	-122.655	87.2239
3487	792.599	3.59349	3.77467	91.6621	71.5309	-102.249	-179.846	-66.2183	169.229	59.3327	12.2485	69.4222	-52.9078	16.5786	187.734	-202.54	137.561	-263.92	190.908	-326.977	411.523	68.2602	-425.477	-4.0036	595.823	-379.69	348.224	-464.659	11.7548	-84.1026	-110.465	8.9298	28.5077	-4.34935	96.8134	-122.966	87.1605
3488	748.292	3.61318	3.76369	92.1615	70.7592	-101.97	-180.294	-65.7114	167.734	60.4762	12.6987	68.5999	-58.5883	18.8437	188.673	-202.12	140.714	-259.916	199.965	-336.782	415.83	64.2704	-424.114	-6.03436	595.892	-378.699	350.225	-469.576	13.5318	-85.0979	-112.367	11.6561	30.8939	-5.18926	93.2729	-119.449	86.2733
3489	765.791	3.64712	3.77304	92.0238	70.2718	-101.843	-181.794	-64.551	165.71	62.4083	12.7507	68.3287	-59.9545	19.282	188.771	-201.815	141.612	-258.54	203.797	-341.071	416.13	63.9575	-423.675	-8.48004	595.903	-377.057	353.389	-476.13	15.6087	-85.3364	-113.194	11.4957	34.4001	-7.62981	95.3557	-120.349	86.3772
3490	778.573	3.63618	3.81369	92.6657	70.8936	-101.582	-184.749	-60.913	171.447	56.8254	12.719	67.9587	-62.176	20.3733	189.207	-201.821	142.755	-257.463	206.914	-344.688	418.015	62.146	-423.265	-6.95673	589.511	-371.213	346.561	-467.946	15.5476	-84.7574	-116.043	12.7888	31.0881	-4.75033	96.0214	-120.047	87.2238
3491	772.436	3.65646	3.80529	93.2188	71.5719	-101.064	-183.909	-61.8092	168.87	58.792	13.6799	67.1277	-68.2376	23.9841	191.307	-203.034	145.337	-258.578	204.4	-341.1	416.248	63.9587	-424.032	-9.69665	593.318	-373.237	353.339	-478.36	17.4968	-86.3663	-117.098	14.6779	33.3838	-5.1661	94.24	-118.264	85.8551
3492	825.72	3.684	3.84572	94.9809	73.5521	-100.575	-189.367	-55.5135	174.945	52.6037	14.0419	66.6429	-71.6068	25.8004	192.523	-203.632	146.98	-258.818	204.345	-340.802	413.308	66.3768	-424.204	-10.2528	597.759	-376.995	358.323	-484.249	18.3783	-86.6324	-121.881	19.5504	24.4068	2.94041	94.5414	-118.407	87.626
3493	911.713	3.72449	3.90749	96.8067	75.6138	-100.134	-189.96	-54.1474	177.549	49.4761	14.595	65.8876	-76.0971	28.5103	194.186	-204.479	149.381	-259.031	207.004	-342.441	405.971	72.5934	-424.415	-10.4309	595.705	-374.436	356.158	-482.767	19.223	-86.8161	-123.482	22.1329	17.0551	9.13151	93.3713	-117.34	89.9397
3494	975.941	3.63331	3.86871	94.3955	73.8088	-94.783	-149.202	-88.0508	180.746	40.8187	24.0898	68.3404	-33.454	4.23423	188.051	-204.265	135.894	-260.334	204.352	-340.164	415.833	61.2001	-424.492	-11.7513	612.201	-389.816	369.685	-496.405	19.474	-89.676	-121.326	26.4026	6.98911	16.7991	88.0709	-116.877	90.1291
3495	856.453	3.64042	3.82542	92.9436	71.0868	-95.1712	-152.118	-85.7037	179.084	42.7831	23.6252	68.1525	-35.5462	5.1861	188.436	-204.469	137.115	-259.495	204.711	-341.219	416.82	60.0543	-424.257	-11.1413	616.883	-393.654	368.148	-494.41	19.7916	-89.1148	-117.933	20.2108	20.3381	4.37145	91.1352	-118.611	88.4247
3496	941.427	3.67358	3.90264	94.8954	72.9551	-94.3305	-153.752	-83.5643	184.118	37.5536	24.4247	67.7936	-36.638	3.93077	185.058	-200.685	139.105	-260.346	205.963	-340.855	407.128	68.012	-424.679	-8.29789	604.603	-382.536	353.352	-477.301	19.6164	-89.0857	-120.72	23.2545	13.9117	10.1505	90.508	-117.372	90.4788
3497	917.406	3.65218	3.88348	95.7265	75.8465	-93.6573	-147.832	-87.1806	193.475	27.0801	26.0766	67.2901	-47.6237	12.2499	191.049	-206.001	141.588	-264.847	191.073	-323.909	400.85	74.7736	-426.731	-10.3638	614.767	-390.972	362.247	-487.981	20.8143	-89.2497	-119.876	23.4875	10.9839	12.5452	88.3547	-116.404	90.6582
3498	806.158	3.68334	3.84899	95.5051	72.8993	-94.3689	-150.645	-85.6508	186.437	34.3348	25.4263	67.0275	-51.4667	14.4624	192.069	-206.868	143.233	-258.222	207.141	-342.903	409.644	66.2057	-424.12	-4.61967	598.417	-377.693	340.577	-460.433	18.7641	-88.8069	-118.571	19.9225	18.742	5.41799	90.6981	-117.583	89.5831
3499	969.198	3.6818	3.9607	93.8071	71.5722	-92.6352	-151.152	-90.1356	190.948	32.2407	25.5566	66.3359	-55.6461	16.2749	192.173	-206.307	145.621	-260.35	202.423	-337.292	405.295	70.5539	-426.066	-4.42147	604.77	-379.875	348.846	-474.898	19.7632	-87.8543	-114.256	11.3786	34.6048	-8.62539	97.3572	-121.594	88.2385
3500	957.589	3.71407	3.95269	93.8915	71.0741	-92.8152	-152.049	-89.5777	188.409	34.7652	25.4488	66.0503	-57.3379	16.9301	192.515	-206.199	146.632	-258.725	206.198	-341.857	407.542	68.4333	-425.513	-3.75567	599.587	-374.767	343.387	-469.384	20.2928	-87.5989	-114.162	10.5011	35.6996	-9.7037	97.7976	-121.487	88.7411
3501	987.217	3.6906	3.9807	94.3902	71.5834	-92.8786	-152.206	-89.4839	188.699	34.6044	25.1017	65.1382	-63.8121	20.5387	194.643	-207.326	149.689	-258.199	206.407	-342.573	408.18	67.6834	-425.393	-7.12188	608.016	-380.251	352.273	-482.587	23.3069	-87.6475	-116.724	12.8414	33.9451	-7.55982	98.3886	-121.621	89.0112
3502	1062.7	3.7299	3.99038	96.0131	73.9198	-93.463	-152.126	-90.216	184.51	38.877	24.5763	64.9079	-66.4909	21.5451	194.65	-206.913	151.273	-260.025	201.399	-336.518	400.727	74.574	-426.198	-7.78073	605.217	-376.363	349.326	-481.304	25.1296	-87.7844	-120.288	17.1461	26.2658	-0.632344	97.3693	-120.777	90.7432
3503	1044.89	3.74734	3.9847	95.8257	73.1526	-93.677	-153.703	-89.0086	181.696	41.6685	24.4507	64.1094	-71.7814	24.8557	196.884	-208.362	153.473	-257.167	208.009	-344.095	405.573	69.8332	-425.07	-9.48273	605.746	-375.284	349.931	-484.534	27.0336	-87.6853	-118.432	15.4447	26.1744	-1.18014	96.8028	-120.142	92.3025
3504	1258.4	3.80103	4.052	99.0499	78.2254	-91.2911	-151.43	-88.2236	195.781	26.2749	27.4799	64.2309	-71.3507	24.2306	195.803	-207.475	153.513	-259.765	202.542	-336.801	395.191	79.2997	-426.138	-10.9388	605.359	-373.509	350.632	-487.177	28.8469	-88.7482	-125.601	26.329	5.52668	17.7342	92.6421	-117.379	95.1202
3505	1075.38	3.78735	4.01381	98.3468	77.6482	-92.162	-154.325	-85.1385	197.27	25.205	26.3713	63.2626	-79.7869	28.9681	198.064	-208.423	157.171	-263.156	193.132	-326.426	394.386	81.1319	-428.534	-9.04436	598.183	-367.763	342.444	-476.919	27.7414	-87.8959	-118.168	18.3233	16.4203	6.64412	87.4947	-112.351	94.7322
3506	987.076	3.79013	3.98658	97.6317	74.7389	-92.7498	-156.964	-83.1027	194.259	28.5322	25.7029	62.7364	-84.4813	31.1382	198.898	-208.482	159.662	-256.596	209.861	-345.974	404.61	71.0393	-425.997	-8.46851	601.248	-370.752	342.164	-475.891	27.6464	-87.9745	-117.737	16.6511	22.3908	1.75941	89.5164	-113.794	93.1407
3507	1081.44	3.80286	4.03282	100.07	78.2657	-91.7984	-153.907	-85.0023	200.5	21.8822	26.7429	62.8222	-83.7119	29.9391	197.813	-207.495	160	-260.042	200.022	-334.291	391.956	82.8743	-427.448	-11.1732	610.852	-377.72	350.792	-488.17	30.566	-88.2397	-122.224	22.7262	10.4814	12.4926	87.7168	-112.357	95.7502
3508	1023.6	3.66802	3.92381	99.3181	77.5388	-92.0548	-144.001	-89.1311	205.5	14.226	28.24	62.5165	-82.0028	28.9433	198.402	-208.315	160.603	-255.472	211.939	-348.792	409.469	66.3985	-426.056	-14.4997	625.027	-391.283	364.315	-500.769	32.0877	-90.3733	-123.391	28.9918	0.902262	20.7636	80.014	-108.977	95.0954
3509	1125.86	3.58387	3.92422	96.776	74.9669	-90.4897	-138.761	-91.9014	214.765	3.36588	30.9888	61.1515	-64.7956	19.2742	195.663	-207.924	158.331	-250.383	223.536	-365.467	428.282	48.8743	-423.477	-12.9261	621.731	-387.642	364.027	-499.11	31.8405	-90.1036	-119.449	27.0058	-0.115138	20.4583	69.9795	-101.145	95.5335
3510	1041.58	3.57995	3.86925	97.7666	75.3389	-88.9578	-137.447	-91.8224	222.286	-5.14219	33.1251	61.6311	-61.4279	16.6184	193.866	-206.031	157.051	-254.304	210.313	-351.095	423.418	53.7605	-425.05	-11.331	621.547	-388.37	357.805	-491.321	30.6546	-90.0615	-119.184	26.3322	2.55277	18.2275	71.2148	-102.76	94.2789
3511	1022.23	3.59996	3.81597	98.7866	76.3304	-87.038	-135.722	-92.1847	229.705	-13.6982	35.732	61.7192	-61.536	16.2992	193.309	-205.305	157.174	-256.109	204.882	-345.091	421.454	55.3897	-425.697	-11.6388	629.48	-395.769	360.871	-494.429	30.4482	-90.1251	-121.701	28.489	1.84732	19.3466	72.4608	-104.074	93.3197
3512	877.466	3.59468	3.82178	98.9839	77.6696	-87.6411	-135.57	-92.8697	227.138	-10.9399	35.0224	61.8665	-60.9818	13.5171	188.534	-199.805	158.367	-261.055	192.071	-329.8	414.908	61.0263	-427.534	-10.4108	627.852	-395.106	356.103	-488.671	29.5853	-90.0652	-122.011	29.9759	-2.44098	23.3173	70.0726	-102.573	93.5094
3513	820.611	3.60427	3.82101	99.3971	77.903	-87.7082	-135.408	-93.306	228.073	-11.5867	34.5221	61.7367	-63.2496	14.4579	188.834	-199.733	159.607	-260.058	193.232	-331.585	415.574	60.2449	-427.131	-3.20531	607.885	-380.226	333.915	-459.266	25.5756	-90.4561	-123.974	31.4308	0.0450482	21.7417	72.5012	-104.9	92.1186
3514	791.967	3.57497	3.79043	98.9841	77.8247	-87.2337	-134.84	-93.8606	231.926	-15.1588	34.3419	61.8626	-63.6474	14.6497	189.26	-200.018	159.66	-259.437	191.994	-331.465	420.125	56.363	-426.76	-3.35154	612.033	-383.669	334.677	-460.172	25.8988	-91.0565	-126.447	33.6894	0.324715	22.3372	74.688	-107.461	90.6035
3515	792.186	3.59736	3.74416	98.9533	77.7541	-86.6752	-134.276	-94.0537	233.826	-17.3947	35.136	61.7239	-66.2587	15.9493	190.213	-200.51	160.913	-259.363	189.666	-329.845	422.971	53.7792	-426.606	-2.67532	614.929	-386.306	333.473	-458.344	25.8584	-91.0006	-127.299	33.8855	1.25811	21.6258	75.6297	-108.602	89.8884
3516	777.246	3.55849	3.72798	98.5049	77.9035	-86.2623	-132.97	-95.4506	237.653	-20.8273	34.8174	61.8825	-65.6181	13.9363	187.143	-197.466	161.938	-260.363	186.096	-326.112	422.704	53.587	-426.822	-2.4741	618.257	-389.066	333.208	-457.757	26.1337	-91.5579	-129.887	35.7733	2.77323	21.09	78.5011	-111.19	88.4129
3517	778.262	3.52399	3.72197	98.4978	78.7827	-85.5178	-130.601	-97.7592	242.106	-25.2273	35.0191	61.2764	-73.3109	18.501	189.608	-199.144	165.199	-262.074	181.039	-320.792	423.741	52.1004	-427.205	-2.36204	620.417	-390.746	333.046	-457.415	26.4395	-91.7381	-131.904	36.4195	5.3499	19.2945	81.5155	-113.434	87.1538
3518	850.341	3.57797	3.79873	98.9076	75.0111	-85.1181	-138.751	-90.3646	239.33	-21.7733	34.7936	60.6554	-80.9853	23.0026	191.937	-200.583	168.419	-252.783	209.286	-351.438	421.708	53.5181	-424.189	-6.36808	632.097	-398.734	341.585	-469.963	29.2464	-90.4111	-124.454	26.8385	13.1805	10.6095	82.6881	-112.312	89.4023
3519	961.059	3.60323	3.74341	95.5034	73.3533	-87.1572	-143.534	-86.9207	233.885	-15.6358	32.8517	61.7596	-67.6605	14.0873	187.199	-196.957	163.536	-248.338	224.649	-368.947	433.536	38.4909	-423.587	-5.20467	628.899	-397.219	345.332	-471.7	27.3539	-88.1086	-132.93	34.3327	10.4069	15.9094	87.0567	-112.395	86.7712
3520	943.588	3.57761	3.72911	95.7406	73.4673	-84.1488	-135.486	-93.009	243.739	-26.4365	36.0343	62.2153	-63.6654	12.0351	186.503	-196.4	161.258	-249.989	217.684	-362.335	435.533	37.6599	-424.641	-6.31066	637.33	-404.122	348.107	-476.016	27.3907	-83.4883	-136.777	32.7316	15.9451	9.75027	78.6381	-101.926	88.697
3521	816.479	3.53536	3.66516	97.1438	76.7815	-82.7012	-133.534	-94.6799	249.405	-32.6349	37.3373	62.0741	-65.7071	12.9602	186.995	-196.202	161.956	-254.01	200.758	-345.412	437.894	36.3381	-425.569	-4.69709	636.913	-404.479	343.934	-469.752	26.436	-84.8436	-145.253	42.3099	6.54688	19.9425	79.8247	-104.756	86.7663
3522	770.331	3.48267	3.59746	96.5707	76.9491	-86.1875	-132.08	-92.2336	242.276	-26.2578	35.4506	62.2409	-64.3698	11.9979	185.978	-195.322	161.286	-256.847	193.389	-337.031	435.432	38.2551	-426.218	-1.92202	629.842	-402.477	338.915	-458.022	24.4611	-84.5002	-147.633	43.2238	6.79661	19.9272	80.2851	-104.744	86.1416
3523	780.336	3.50323	3.57075	96.1832	76.5206	-85.9199	-132.746	-91.6567	243.318	-27.2264	35.6405	62.4016	-63.1947	11.1082	185.346	-194.767	160.8	-257.869	189.704	-333.231	436.03	37.7597	-426.456	-1.04327	627.546	-400.833	336.811	-455.121	24.1242	-84.5477	-146.016	41.1634	10.0134	16.8956	81.3876	-105.711	85.5801
3524	841.874	3.51761	3.50973	94.9235	76.6449	-86.5231	-121.137	-101.387	245.791	-31.4031	36.8395	62.548	-62.1496	10.8357	186.008	-195.25	159.834	-255.843	189.56	-333.672	441.214	33.705	-425.946	-3.33448	633.778	-405.414	342.696	-463.223	25.312	-85.6994	-152.844	47.2704	18.244	13.3583	78.1329	-102.26	80.7707
3525	885.612	3.52185	3.51532	94.8367	76.1592	-85.6708	-111.925	-109.56	251.26	-37.8483	38.0025	62.7511	-58.9482	7.24348	182.512	-191.324	159.44	-254.376	192.261	-336.986	442.379	33.3099	-425.706	-1.66073	636.166	-408.867	338.906	-457.816	23.7331	-87.377	-154.98	48.9151	25.857	7.99522	80.0393	-105.139	77.4607
3526	885.287	3.47992	3.4195	92.9467	75.0579	-90.3027	-108.907	-106.887	244.946	-33.4227	35.964	63.1761	-51.0029	0.319691	175.486	-184.992	157.725	-254.332	189.84	-335.179	444.413	31.5744	-425.699	-4.05187	637.1	-411.583	340.228	-455.976	25.0354	-88.6953	-157.515	52.5726	26.5451	8.04977	81.7282	-107.98	75.7836
3527	957.368	3.43727	3.34666	91.2454	73.5994	-95.5058	-109.82	-99.5548	232.935	-24.4011	34.1744	63.3559	-49.6366	-0.643202	174.869	-184.763	157.231	-250.249	194.098	-342.741	454.827	23.4341	-424.66	-7.43553	641.64	-417.655	343.451	-455.896	26.4261	-89.8167	-162.291	58.2829	24.2432	10.7598	82.6233	-109.999	74.5026
3528	1023.99	3.47289	3.37667	92.0686	70.0167	-94.4187	-98.038	-110.519	238.269	-31.432	36.5411	63.4788	-48.5587	-0.294218	176.559	-186.764	156.043	-248.687	196.296	-346.03	460.298	20.3181	-424.693	-4.8261	637.211	-414.354	335.982	-449.044	25.1197	-86.6475	-147.731	37.6451	41.8732	-6.97016	87.571	-112.584	75.0828
3529	902.776	3.50151	3.35725	92.3544	73.2992	-93.4941	-99.4263	-109.753	241.092	-33.5423	36.7351	63.4848	-41.881	-6.37759	172.297	-182.005	154.703	-256.787	179.496	-325.039	451.256	26.0878	-426.263	-5.78172	640.57	-417.03	339.156	-452.929	25.358	-86.6643	-150.089	41.749	26.7654	4.85531	85.1363	-111.235	78.6593
3530	976.058	3.49798	3.37938	91.8531	73.4124	-94.7774	-97.6457	-111.53	235.801	-28.9325	36.5195	62.6201	-45.3655	-9.93938	163.276	-171.443	160.615	-252.474	189.548	-335.932	454.528	24.3691	-425.321	-8.31664	645.711	-420.134	342.622	-458.991	26.6918	-89.6587	-158.836	53.3974	25.1897	9.89623	77.9566	-105.45	74.9367
3531	1118.93	3.51997	3.38028	92.4387	74.7977	-95.8586	-97.3178	-111.929	230.437	-24.0957	36.2964	62.5505	-50.2517	-7.56973	162.579	-170.084	162.55	-251.947	189.322	-335.142	455.591	23.6325	-425.232	-7.715	645.161	-419.56	339.677	-455.652	26.4091	-90.8757	-161.074	58.7068	16.9246	17.8073	69.6688	-99.1994	75.5879
3532	948.238	3.49317	3.38142	91.1572	74.3482	-95.7835	-102.667	-107.967	228.458	-20.7116	34.9466	62.6778	-47.382	-8.88141	162.753	-170.473	161.018	-257.295	177.246	-320.525	451.756	25.4061	-426.34	-12.9074	651.337	-422.282	347.764	-469.43	30.2459	-89.206	-157.422	53.4624	19.482	14.4053	70.3003	-98.03	77.4547
3533	849.037	3.49881	3.41153	90.9142	70.5233	-94.5024	-106.918	-104.549	229.8	-21.1898	35.2483	62.8495	-46.5764	-8.81935	163.275	-171.282	160.169	-246.338	200.077	-349.425	466.171	14.7543	-423.278	-18.1139	650.653	-417.54	350.219	-479.775	36.3097	-86.805	-152.067	45.4993	21.1877	10.6077	70.9866	-96.1562	82.1875
3534	810.792	3.51393	3.39264	90.8737	74.6452	-93.8309	-103.459	-107.909	234.81	-26.2876	35.9083	63.1317	-43.2093	-10.0382	163.942	-172.165	158.057	-255.098	181.576	-326.792	457.741	20.1548	-425.062	-16.0755	646.147	-414.979	346.804	-474.413	34.8255	-90.4144	-159.416	56.476	16.1452	17.5431	73.205	-100.602	79.0723
3535	731.46	3.52809	3.40223	89.9832	73.6402	-93.1199	-107.904	-104.302	235.074	-25.6108	35.6573	63.1552	-40.5577	-11.7271	163.482	-171.831	157.056	-258.594	172.713	-316.816	459.011	17.8727	-425.689	-18.6852	642.546	-409.718	348.43	-480.669	38.2325	-87.6014	-153.829	47.7734	19.4604	12.37	74.3417	-98.7123	82.7135
3536	676.71	3.55581	3.375	90.4118	74.2362	-91.5439	-109.715	-103.266	239.479	-29.4258	36.5832	63.1377	-38.7957	-13.1294	162.845	-171.004	156.588	-252.998	181.749	-329.841	471.233	8.57904	-424.024	-15.6616	634.216	-403.866	342.181	-471.862	36.2096	-88.6633	-158.885	54.1933	11.1539	20.4028	74.3883	-99.5447	82.5553
3537	648.558	3.53285	3.36505	90.3549	73.2584	-91.3384	-107.472	-105.814	242.697	-32.2859	36.0783	63.1437	-36.336	-14.8738	162.31	-170.304	155.774	-250.456	183.959	-334.131	478.95	2.49055	-423.314	-16.5018	637.854	-406.365	341.987	-472.623	36.8264	-88.2277	-158.27	52.3676	13.4859	18.0675	75.5405	-100.629	82.081
3538	611.372	3.53877	3.34884	90.3859	73.0704	-91.0089	-107.434	-105.937	244.572	-33.9204	36.0523	63.1405	-32.7545	-17.4236	161.506	-169.465	154.621	-247.914	186.137	-338.877	486.472	-3.47528	-422.648	-16.3259	641.035	-409.941	340.424	-470.45	36.6394	-88.2802	-160.448	54.387	11.2619	20.2685	76.7961	-101.83	81.8218
3539	591.716	3.54047	3.34008	89.9347	73.2406	-90.8081	-106.452	-107.541	247.637	-36.3378	35.3292	63.0165	-29.275	-20.0565	160.632	-168.352	153.665	-249.544	181.147	-333.404	486.507	-4.12268	-422.766	-14.1546	636.104	-406.682	337.76	-465.334	35.3219	-87.8441	-160.312	52.9979	13.4857	18.0114	78.2058	-102.617	81.5701
3540	656.674	3.52461	3.23703	88.6346	70.1553	-93.7679	-107.343	-105.638	241.83	-31.1514	33.7623	66.588	-43.2333	-10.7576	159.818	-172.192	155.431	-250.357	178.949	-330.858	485.739	-4.03392	-422.594	-16.6057	633.73	-407.497	339.281	-463.443	36.7527	-85.93	-153.87	44.0766	31.3006	1.91543	83.8899	-105.602	79.0585
3541	845.267	3.58269	3.26335	89.8021	72.9435	-95.2113	-96.5263	-118.17	244.492	-34.3447	33.1826	65.4643	-45.258	-7.80025	165.657	-175.546	155.876	-248.711	178.121	-331.387	493.045	-9.95263	-422.328	-16.5276	637.973	-409.432	339.356	-467.511	36.345	-87.6828	-158.436	51.6395	22.0951	10.966	82.733	-106.473	77.4339
3542	951.497	3.58108	3.27551	90.44	73.7954	-95.8881	-90.1893	-124.43	245.534	-35.9774	32.8364	65.536	-43.608	-8.69439	165.655	-175.621	155.079	-245.876	182.476	-337.586	497.662	-13.1086	-421.746	-14.7897	636.836	-409.884	338.196	-463.868	34.7173	-88.7278	-160.947	55.256	18.1213	14.8455	82.7368	-107.655	76.6794
3543	1415.95	3.65397	3.2065	89.4811	72.8627	-107.545	-85.9772	-125.146	219.383	-12.8057	26.9684	67.9822	-57.6541	6.30704	176.95	-189.057	153.235	-245.93	181.537	-336.951	497.973	-13.599	-421.459	-17.5068	635.984	-411.668	340.822	-462.592	38.2766	-88.9023	-160.096	54.2414	21.2341	12.1518	83.6607	-108.892	74.959
3544	1432.91	3.65565	3.21586	89.0459	74.0409	-107.407	-86.3946	-124.671	220.833	-14.0579	26.8954	67.8667	-54.603	2.25461	172.769	-184.512	153.834	-247.821	178.985	-334.238	497.716	-13.037	-423.67	-11.4086	630.684	-411.395	336.731	-452.222	34.3936	-89.8343	-165.819	60.4807	19.4655	14.4497	80.8934	-106.4	73.85
3545	1426.06	3.66449	3.21711	88.782	72.8173	-106.96	-83.2188	-127.908	225.13	-18.529	27.194	67.7857	-50.6513	-1.44314	170.178	-181.815	153.426	-246.051	179.944	-336.578	502.93	-17.0119	-423.412	-14.4549	637.749	-416.02	341.213	-460.158	35.6585	-89.1647	-163.91	57.2827	24.1298	9.87735	82.3268	-107.136	73.2452
3546	1612.43	3.69495	3.18459	88.9175	73.1484	-109.617	-81.329	-128.817	221.351	-15.8394	25.7751	69.3061	-60.9034	6.2477	172.917	-186.012	154.937	-245.085	180.364	-337.918	504.661	-18.4187	-422.887	-23.0722	647.34	-420.9	352.679	-478.345	43.0741	-89.1969	-164.189	56.8488	23.5526	10.0092	83.0251	-107.19	74.1496
3547	1502.9	3.67216	3.22608	88.0792	69.9825	-108.253	-79.8867	-129.763	229.857	-24.0302	26.4884	69.4566	-53.8027	0.0187405	168.168	-181.579	153.92	-249.727	177.982	-334.825	496.072	-11.7038	-424.577	-15.9064	638.055	-417.726	340.476	-458.405	40.1761	-86.291	-159.867	45.2935	46.3987	-11.0316	88.4047	-109.098	72.7994
3548	1521.35	3.68461	3.21482	87.7671	70.7705	-108.471	-80.0685	-129.719	228.251	-22.4799	26.4599	68.9883	-56.2023	-0.528721	165.56	-178.232	156.484	-252.733	172.018	-326.003	493.848	-11.0932	-424.993	-19.6966	645.999	-422.245	344.613	-466.532	42.4755	-87.5241	-160.331	48.1077	44.5828	-9.03492	81.5998	-103.528	72.7348
3549	1297.99	3.65986	3.20525	88.1172	71.0343	-104.957	-83.6095	-126.03	238.881	-31.5509	27.656	68.4835	-49.1667	-8.32149	159.132	-171.014	156.551	-247.935	180.406	-337.391	499.992	-14.7069	-424.211	-17.6576	641.646	-419.371	343.535	-463.494	41.1255	-87.3825	-164.661	51.4794	37.3139	-3.03002	82.7088	-104.032	74.6786
3550	1042.22	3.63727	3.20129	87.6094	70.742	-103.504	-90.1967	-120.563	241.027	-31.9451	27.3539	68.2069	-44.3171	-13.0684	156.127	-167.646	156.029	-247.599	180.537	-337.853	500.098	-14.8304	-424.173	-23.1244	646.509	-418.784	344.466	-472.417	46.7117	-87.8462	-165.927	53.3274	33.7761	-0.196475	82.8577	-104.1	77.0561
3551	927.164	3.66205	3.19111	86.8909	71.4825	-102.659	-92.3762	-119.011	241.708	-32.2576	27.7889	68.1323	-41.7536	-15.0051	155.443	-166.806	155.291	-251.602	171.026	-326.208	499.053	-15.7732	-424.487	-21.818	644.418	-417.408	339.965	-467.075	45.8056	-87.809	-167.126	54.1117	32.9435	0.248317	83.6372	-104.484	77.2441
3552	875.256	3.6504	3.21607	86.9526	71.9179	-101.675	-91.7812	-119.89	246.229	-36.6512	27.8765	68.1433	-39.4893	-16.1448	155.915	-167.084	154.161	-255.255	166.426	-319.215	492.133	-11.228	-424.947	-18.1065	638.547	-414.649	337.319	-460.507	42.6597	-86.2357	-166.009	50.0131	36.5449	-3.53778	86.0382	-105.044	77.4643
3553	534.317	3.53592	3.15664	86.5097	70.438	-99.208	-110.153	-102.784	249.02	-35.5211	26.2163	67.2747	-32.9392	-24.6723	148.477	-159.47	155.274	-249.977	176.145	-332.345	497.856	-14.5047	-423.867	-25.5473	650.322	-420.335	344.817	-473.652	48.4099	-87.4395	-167.795	54.6484	28.0816	3.41116	84.4517	-104.684	80.1966
3554	494.929	3.53407	3.15318	86.8264	69.9122	-96.2041	-114.82	-99.162	254.074	-39.3377	27.467	67.656	-36.8769	-21.6687	150.584	-162.537	156.404	-249.578	176.055	-332.723	497.779	-14.5653	-423.826	-25.7045	643.805	-412.318	339.878	-471.209	51.0723	-86.0765	-165.126	50.2203	31.6699	-0.59845	85.7395	-104.31	82.5509
3555	546.343	3.57009	3.13862	86.4611	70.0669	-97.1814	-114.752	-98.4813	252.266	-38.2389	27.3763	68.4231	-36.3705	-19.6193	154.019	-166.714	153.848	-244.719	181.964	-341.899	505.968	-20.1285	-423.203	-20.1912	630	-404.129	330.327	-455.298	47.5371	-87.2393	-169.955	55.5562	32.675	-0.308864	86.7975	-105.496	80.5584
3556	879.817	3.64561	2.98258	85.5479	70.8698	-105.034	-117.016	-92.3609	236.416	-25.2569	24.1668	74.0597	-61.5521	3.11018	167.297	-186.033	153.126	-245.121	180.398	-340.056	504.787	-19.9416	-422.941	-26.9883	634.036	-409.239	339.56	-462.717	54.5994	-88.293	-174.035	60.4198	34.6964	-1.09371	86.9313	-106.092	78.0807
3557	575.504	3.65801	2.92902	82.493	69.4665	-107.526	-121.791	-85.0104	233.697	-23.7943	23.0342	76.7071	-43.8782	-14.6483	154.32	-178.393	149.561	-255.447	168.8	-322.146	487.434	-8.38084	-425.157	-29.8053	631.044	-409.063	344.813	-463.828	56.35	-85.3236	-172.808	54.7303	43.1325	-9.42248	89.4254	-105.956	78.8268
3558	541.525	3.65073	2.89994	83.1439	69.7689	-107.275	-124.157	-83.3062	234.894	-24.008	22.5103	75.4019	-38.5667	-20.962	150.63	-173.785	151.25	-249.649	178.764	-335.916	494.571	-13.0427	-423.867	-34.1633	639.726	-413.966	352.355	-475.978	59.4221	-87.1047	-175.763	61.486	30.8206	0.44677	86.9871	-105.524	80.9464
3559	472.158	3.63572	2.931	82.7813	71.4039	-105.248	-129.244	-79.5566	243.425	-30.417	22.2941	76.2297	-35.2562	-21.7806	154.848	-178.737	148.538	-250.347	180.816	-339.16	496.455	-13.3599	-426.913	-31.1681	633.601	-409.767	344.665	-466.248	57.4598	-89.2246	-184.479	71.8127	32.8238	-0.882259	84.6993	-104.666	79.4611
3560	617.227	3.7171	2.83239	80.3583	68.1983	-106.982	-135.354	-73.1467	238.204	-25.1785	21.1141	75.6103	-29.0589	-40.2777	141.465	-168.752	156.451	-254.686	174.167	-329.719	491.437	-10.7542	-427.328	-35.1106	631.384	-409.479	349.473	-468.274	62.6957	-82.9235	-183.501	59.9738	47.4892	-14.8601	91.0081	-104.065	81.3322
3561	648.292	3.72979	2.81273	81.0831	69.521	-103.644	-135.024	-75.2461	245.697	-31.117	22.819	77.5388	-33.1738	-33.6944	149.554	-178.333	153.335	-254.264	174.5	-330.483	492.599	-11.95	-427	-32.396	625.803	-405.848	344.412	-460.372	61.1564	-83.4006	-185.048	61.3659	46.3885	-14.1352	91.5628	-104.535	81.3453
3562	609.15	3.66873	2.82164	81.4094	71.1696	-100.9	-141.874	-70.5694	249.067	-32.7289	22.8258	78.4621	-35.9207	-29.8067	154.424	-184.149	151.979	-251.732	178.31	-336.013	494.83	-13.4495	-426.485	-31.3905	624.02	-404.741	342.506	-457.578	60.3928	-85.6295	-191.519	71.1245	40.334	-8.61751	90.0544	-104.324	81.5523
3563	581.403	3.67087	2.79899	82.0376	72.4325	-98.9417	-142.12	-71.3129	253.335	-36.2771	23.8978	79.0371	-39.7046	-25.4223	158.975	-189.106	151.522	-251.357	179.057	-336.933	494.549	-13.3354	-426.301	-34.0338	630.856	-409.1	348.04	-466.092	61.4493	-87.3223	-195.091	76.9748	34.9096	-3.78424	89.1504	-104.724	81.5336
3564	728.251	3.59428	2.85902	81.8579	70.2119	-98.4177	-162.613	-52.3749	248.004	-28.8944	21.3167	78.6775	-38.4139	-26.9391	158.997	-189.239	151.661	-250.243	181.684	-340.045	495.21	-14.0161	-425.906	-37.0197	638.173	-413.746	351.828	-471.385	62.9005	-84.5274	-188.553	67.0799	38.6137	-8.54742	90.9932	-104.802	84.9584
3565	733.667	3.59138	2.88138	82.088	71.3078	-96.404	-159.64	-56.1253	251.652	-32.1192	23.004	79.2966	-43.5451	-21.1952	163.482	-193.555	150.493	-247.269	186.576	-346.833	502.415	-19.1948	-426.176	-35.2677	635.806	-412.127	346.861	-465.529	61.3479	-86.1411	-192.824	73.5196	33.4764	-4.02416	89.9913	-105.172	84.8064
3566	835.634	3.60353	2.90607	81.1743	70.5521	-96.2187	-166.542	-49.7024	249.729	-29.7902	22.4371	78.4903	-39.2061	-26.2497	159.302	-188.715	151.255	-252.66	175.077	-332.295	499.914	-19.3561	-426.341	-33.6823	632.799	-410.227	343.854	-460.724	60.0933	-83.7281	-191.988	68.337	40.6549	-11.0233	92.0972	-104.749	85.9164
3567	782.335	3.6183	2.8979	82.8406	72.5205	-92.4532	-159.539	-57.6471	257.846	-37.4513	25.5743	79.5626	-45.4242	-19.107	166.015	-196.927	150.228	-246.529	180.612	-342.36	513.756	-29.0482	-425.82	-35.4682	635.6	-411.349	347.223	-467.387	61.1513	-86.0937	-198.976	80.4388	26.1663	1.52195	87.9888	-103.416	87.2507
3568	720.763	3.61193	2.89503	82.1208	72.0873	-92.2798	-159.597	-57.6709	258.772	-38.2578	25.5914	78.7643	-41.7383	-23.4299	162.496	-192.639	151.244	-249.784	175.882	-335.521	510.727	-28.387	-425.795	-34.687	634.635	-410.398	346.444	-465.605	60.4761	-85.919	-204.405	85.4521	25.0315	2.36419	87.541	-102.848	87.5654
3569	804.913	3.60769	2.8991	82.2582	71.6289	-91.2399	-156.107	-61.5709	259.602	-39.2431	27.0274	78.8272	-46.9433	-19.5958	163.907	-194.277	152.004	-246.027	182.857	-344.361	513.334	-29.4399	-425.757	-35.6468	637.249	-412.25	348.2	-468.35	60.8731	-82.133	-199.79	76.0641	33.9187	-7.11498	89.8606	-102.517	89.148
3570	757.665	3.5924	3.07376	82.8303	73.8224	-94.0571	-182.207	-39.6979	249.116	-26.1245	22.3175	77.1566	-37.1816	-30.8502	154.132	-183.673	153.825	-260.763	166.633	-323.089	492.906	-15.2892	-426.977	-35.8025	638.752	-413.131	349.17	-469.329	60.6337	-85.8723	-210.207	91.0906	-0.61343	18.7765	100.265	-116.733	98.0818
3571	607.453	3.55985	3.08508	81.7408	72.0316	-90.9672	-176.296	-46.3239	256.636	-33.6398	24.657	77.2519	-38.7122	-28.5498	156.663	-185.721	153.454	-259.405	169.111	-326.897	497.923	-18.4988	-428.754	-33.3531	635.947	-409.799	347.006	-467.842	59.0887	-86.5024	-214.632	93.8976	14.7171	7.51805	106.637	-121.599	93.5511
3572	618.837	3.57009	3.06935	80.6563	70.4828	-89.9167	-174.019	-48.792	258.142	-35.264	25.7707	76.9524	-38.1188	-29.456	156.044	-185.117	154.047	-258.509	170.81	-328.877	497.414	-18.1957	-428.518	-32.7901	634.681	-408.126	345.829	-466.403	58.9423	-84.7535	-216.781	91.741	28.2821	-3.10969	109.499	-121.992	91.2513
3573	654.333	3.58111	3.06204	80.7793	69.4399	-85.7793	-166.347	-57.1336	265.709	-43.1113	29.8606	77.342	-40.8674	-26.3986	158.866	-189.234	153.579	-249.099	186.853	-350.756	507.046	-23.1658	-427.232	-33.046	634.676	-407.437	345.074	-466.058	59.3451	-82.7714	-215.109	86.7008	36.7933	-9.84432	111.364	-121.894	90.5035
3574	693.993	3.57639	3.05671	81.6494	70.6908	-84.629	-161.526	-61.3549	267.568	-45.4195	31.1806	77.6516	-43.8915	-23.3297	160.027	-190.305	153.15	-250.427	185.11	-346.99	503.743	-22.1525	-427.352	-31.8091	632.43	-405.714	343.91	-463.337	58.7048	-80.4309	-210.672	79.6315	40.0526	-12.7331	113.029	-121.862	90.6528
3575	706.171	3.58065	3.01992	81.7613	70.8049	-84.5718	-166.012	-57.6339	270.296	-47.446	30.2934	77.6056	-43.8027	-23.3808	160.187	-190.434	153.28	-250.597	181.296	-343.581	506.932	-25.4217	-427.001	-31.2851	632.497	-406.091	344.726	-463.312	58.2105	-79.1032	-212.064	78.9987	41.9456	-14.5705	112.774	-120.65	91.0947
3576	754.114	3.58482	3.00798	81.2231	69.9231	-84.4085	-164.282	-59.1784	270.134	-47.4559	30.6726	76.8803	-43.1918	-25.7224	156.685	-186.538	154.956	-250.173	181.704	-343.911	506.587	-25.2071	-426.754	-30.1316	630.853	-405.093	344.219	-461.182	57.4217	-76.757	-211.672	75.2859	49.8737	-19.9276	114.584	-120.652	89.5871
3577	883.984	3.6066	2.96977	82.3103	71.1496	-81.5781	-157.712	-66.4623	274.55	-52.7135	34.2955	78.3321	-51.7985	-15.7915	164.704	-196.765	153.066	-247.79	178.785	-342.119	519.124	-35.8284	-425.65	-32.2645	635.557	-408.021	348.618	-467.609	58.8014	-76.4135	-208.941	72.2648	50.6492	-19.103	115.668	-121.166	88.134
3578	966.453	3.58463	2.95691	82.1047	69.9005	-82.1497	-158.788	-65.9932	272.969	-50.6938	33.4913	78.1451	-51.555	-16.2801	164.21	-196.205	153.525	-248.083	177.765	-341.072	517.977	-35.415	-425.384	-31.3155	634.701	-407.308	346.164	-464.281	58.2529	-73.6822	-204.261	64.7605	60.71	-25.6944	117.604	-121.414	85.7315
3579	947.303	3.58226	2.95294	81.5369	70.1596	-81.5101	-159.208	-65.8859	274.881	-52.6764	33.8314	78.0429	-51.1458	-16.7668	163.848	-195.767	153.699	-251.879	171.975	-332.947	511.733	-32.0578	-425.315	-31.6919	636.246	-408.256	346.239	-464.75	58.4862	-72.7629	-205.667	65.2073	66.1464	-28.828	118.106	-121.45	83.8829
3580	1024.06	3.59504	2.93155	81.4245	68.4134	-80.5201	-158.381	-67.0983	278.268	-56.3243	34.6186	77.7102	-49.1384	-19.1825	161.892	-193.696	154.189	-244.65	181.687	-347.643	520.925	-37.3476	-424.757	-32.4931	638.277	-409.073	345.936	-465.699	59.1442	-69.8651	-203.866	60.6448	74.4141	-34.2011	119.394	-121.349	82.2881
3581	1196.82	3.59239	2.94824	81.5263	66.3736	-81.7899	-157.24	-67.9003	276.276	-54.5028	33.7352	77.1192	-53.7809	-17.3223	160.368	-191.218	155.978	-239.313	199.052	-365.979	511.986	-27.0036	-424.746	-29.0533	630.101	-403.343	339.076	-455.527	57.073	-62.9306	-192.033	41.5584	86.1107	-42.7589	120.527	-119.184	83.3743
3582	1231.84	3.60798	2.95634	82.1445	66.9983	-80.8541	-156.282	-69.0296	277.427	-56.0733	34.9029	77.5391	-55.4721	-14.6978	163.667	-194.555	155.185	-241.876	197.308	-362.662	504.774	-21.841	-424.492	-30.2902	633.377	-405.666	342.308	-459.954	57.7073	-62.7496	-192.549	41.5489	86.3799	-42.9458	121.025	-119.435	83.5625
3583	961.375	3.60157	2.97645	84.1108	71.4296	-75.9811	-165.773	-63.3278	300.229	-76.8699	35.5521	78.2379	-56.9329	-11.0673	169.561	-200.952	153.858	-245.398	194.42	-361.095	503.676	-21.8493	-425.165	-29.7429	632.482	-405.229	341.331	-458.204	57.3817	-68.9896	-205.831	59.1423	71.2926	-33.2755	119.246	-120.705	85.6158
3584	958.727	3.6185	2.99946	83.9844	72.1334	-75.656	-166.441	-62.5326	301.115	-77.3278	35.9206	78.4249	-54.1605	-14.1393	166.522	-198.383	153.838	-250.108	186.15	-352.397	501.963	-20.7109	-426.114	-30.6286	637.306	-412.579	356.602	-473.134	57.2202	-69.7509	-207.437	61.2651	69.8498	-32.1764	119.04	-120.899	85.2965
3585	978.246	3.61019	2.95267	85.1092	72.2372	-76.3322	-164.134	-65.5186	304.044	-80.1965	35.3226	78.0482	-51.8117	-17.0324	163.982	-195.756	154.49	-253.485	177.568	-341.94	500.577	-21.5595	-425.92	-31.3837	638.885	-412.993	355.553	-473.036	58.4917	-66.6925	-203.839	54.5116	75.2014	-35.7061	120.555	-120.976	85.267
3586	1087.33	3.64633	2.95112	83.9616	70.9101	-75.5194	-164.68	-65.1308	304.006	-80.6793	36.232	77.9469	-51.3635	-17.5801	163.498	-195.208	154.657	-245.048	190.419	-360.532	507.853	-24.4659	-425.47	-27.6935	631.461	-407.458	345.202	-459.572	56.601	-65.8816	-203.122	53.1321	75.7115	-36.1332	120.934	-120.97	85.167
3587	1106.43	3.62155	2.8617	84.9444	71.278	-76.2335	-167.722	-63.2345	304.203	-80.3417	34.8674	78.5238	-47.2653	-24.2408	167.432	-202.272	156.118	-249.645	179.298	-346.839	506.344	-25.7921	-425.234	-31.3102	637.77	-414.238	349.48	-462.563	58.3757	-64.7583	-202.077	50.9772	76.9667	-37.1252	121.426	-120.953	84.3703
3588	1061.83	3.62292	2.82739	84.6645	71.3719	-75.8316	-166.951	-64.8381	308.905	-84.8851	34.7027	78.4067	-46.7012	-24.9043	166.819	-201.564	156.273	-245.451	183.368	-354.078	512.16	-29.2582	-424.924	-30.9308	637.42	-413.964	348.867	-461.404	58.1017	-64.866	-203.568	52.6275	75.9969	-36.5355	121.382	-120.981	84.0258
3589	1062.82	3.61803	2.79014	86.0642	72.8579	-76.2769	-162.141	-70.4128	314.248	-90.411	34.3462	78.8196	-49.388	-21.5355	170.764	-205.706	156.003	-248.41	177.491	-346.383	510.58	-29.3043	-424.66	-33.2626	642.178	-416.803	353.049	-468.026	59.4642	-64.3475	-204.169	52.3697	76.8438	-36.5432	122.321	-121.528	83.0447
3590	1113.23	3.63607	2.70912	86.4309	73.028	-79.4233	-162.876	-71.901	316.823	-92.8129	31.4248	79.2698	-52.6862	-17.5102	175.122	-210.325	155.584	-245.926	178.577	-349.538	514.064	-31.7739	-424.435	-34.9909	646.222	-418.854	352.694	-469.599	61.2403	-63.1648	-203.111	50.6482	79.4597	-38.1431	122.481	-120.861	80.8723
3591	1092.91	3.63656	2.70601	85.0341	71.1416	-78.3702	-164.76	-69.1925	313.165	-89.3609	32.523	78.3711	-46.6589	-24.1893	168.55	-203.611	156.796	-242.287	181.197	-354.946	520.334	-35.7884	-424.233	-33.8614	644.224	-417.305	350.12	-465.918	61.0286	-61.9453	-201.075	48.1505	83.8134	-40.7094	120.546	-118.72	80.1283
3592	1302.97	3.63434	2.71783	86.1422	70.1078	-78.1697	-164.226	-69.6597	313.061	-89.4413	32.884	78.0989	-44.9889	-26.1908	166.655	-201.547	157.11	-243.746	181.635	-354.182	514.648	-31.6223	-423.897	-34.8649	646.212	-418.227	350.381	-467.489	61.9462	-55.1781	-189.524	30.2467	95.3625	-47.8787	123.256	-119.033	80.651
3593	961.038	3.64702	2.6905	84.7709	71.2065	-78.6552	-160.561	-73.962	316.614	-93.2289	32.602	77.6523	-42.4624	-29.2599	163.891	-198.58	157.661	-241.741	182.846	-357.016	518.079	-33.8278	-423.754	-35.4195	647.58	-418.741	348.824	-466.851	62.8496	-63.5936	-205.623	54.1675	82.1038	-39.2736	120.13	-118.974	79.3618
3594	842.908	3.67542	2.65262	83.8898	71.412	-79.3277	-157.574	-77.5434	319.355	-96.0865	32.1575	77.508	-39.8621	-31.2912	162.897	-197.512	157.146	-236.506	185.906	-364.391	526.796	-39.1829	-423.751	-35.2594	646.939	-417.515	345.979	-464.303	63.2813	-66.2352	-211.643	63.2611	78.6104	-36.393	118.816	-118.998	77.7493
3595	805.638	3.66049	2.66442	83.4257	71.0724	-79.5863	-155.641	-77.4673	315.742	-93.2009	32.2257	78.2813	-40.595	-28.6775	166.873	-201.795	155.039	-236.684	189.994	-366.691	514.684	-29.7637	-424.021	-34.7778	645.903	-416.305	343.794	-462.04	63.081	-66.3773	-214.276	66.225	79.485	-37.9495	118.427	-119.066	78.0987
3596	576.44	3.58148	2.6393	83.8337	71.2542	-79.4755	-148.509	-79.8397	313.119	-94.0255	36.9035	73.652	-39.9412	-27.9659	167.86	-203.538	159.883	-234.768	191.23	-369.709	517.07	-30.8787	-423.965	-36.5913	649.919	-418.389	344.597	-464.673	64.8792	-69.2745	-211.946	67.4372	75.0947	-36.2815	117.187	-119.157	78.5048
3597	803.599	3.60735	2.60337	85.3346	72.5468	-80.033	-151.339	-78.5285	315.022	-95.3134	35.6182	74.8889	-45.9879	-20.1109	175.112	-211.352	158.211	-236.838	180.667	-358.391	523.675	-37.9258	-423.51	-35.8841	648.559	-417.187	343.875	-463.146	64.6484	-68.311	-209.209	63.4256	75.0065	-36.0636	118.457	-119.676	78.7271
3598	664.2	3.60789	2.57396	83.3873	70.3006	-80.4299	-149.518	-81.2728	317.703	-97.8168	34.8225	72.5932	-29.9495	-38.9429	158.413	-193.705	160.688	-227.393	194.599	-379.68	530.368	-38.5438	-424.554	-38.5058	654.17	-420.199	345.958	-467.982	67.1497	-67.4609	-207.184	60.4896	74.7264	-35.6275	119.435	-120.093	78.8453
3599	825.125	3.62026	2.55709	83.9783	69.8409	-80.1121	-149.806	-81.0093	317.336	-97.5737	35.2224	73.707	-33.232	-34.3065	162.513	-198.389	159.323	-226.009	193.531	-380.156	534.459	-41.3329	-424.74	-39.9108	657.068	-421.019	343.502	-467.547	68.9196	-64.5896	-202.56	52.3932	80.1023	-39.4198	121.073	-120.252	79.0813
3600	734.786	3.63975	2.55293	82.8546	69.2406	-80.1369	-150.696	-79.9484	314.374	-94.6999	35.5215	72.9391	-29.2648	-38.6746	159.174	-194.249	159.887	-223.81	193.735	-382.488	539.133	-44.2264	-424.955	-40.0958	656.881	-419.624	340.448	-465.651	69.6236	-66.0722	-206.635	59.5941	79.04	-37.1699	120.921	-121.382	77.3766
3601	748.15	3.65889	2.54356	83.292	69.9174	-79.1261	-149.927	-81.5933	318.294	-98.7374	36.0152	73.0888	-27.4663	-40.0671	158.08	-193.111	159.429	-222.048	193.455	-384.292	541.741	-45.5797	-425.135	-38.0319	650.973	-414.568	335.137	-459.131	68.6161	-66.334	-206.312	59.7325	76.8253	-35.6234	120.928	-121.572	77.7599
3602	890.276	3.66882	2.52601	83.5173	69.1472	-79.4569	-151.464	-80.0006	316.312	-96.4584	35.6628	73.9277	-29.7703	-36.4856	161.157	-196.189	158.175	-220.535	193.541	-385.964	544.899	-47.4119	-425.459	-40.1196	655.817	-416.961	335.517	-461.961	70.6569	-63.5436	-201.482	51.7748	81.2101	-38.7458	122.442	-121.732	78.2807
3603	689.634	3.68908	2.46124	82.8311	69.5474	-78.2742	-145.445	-86.2299	321.492	-102.833	37.3778	73.6136	-27.8571	-38.4666	159.521	-194.077	158.2	-211.16	198.263	-400.59	552.722	-50.1465	-422.602	-44.5145	659.617	-420.718	334.693	-460.861	74.159	-66.0165	-207.026	59.9753	79.5659	-37.1541	120.953	-121.617	76.9275
3604	813.491	3.68594	2.44251	82.3371	67.8725	-78.1273	-146.709	-84.426	316.594	-98.1734	38.1697	72.9953	-24.9937	-41.5543	157.12	-190.769	158.393	-205.515	200.472	-409.74	561.233	-52.5985	-425.371	-45.9398	662.755	-421.456	331.201	-459.506	76.2851	-63.3008	-202.503	52.2324	82.9613	-39.6497	122.465	-121.855	78.0943
3605	986.725	3.67431	2.44519	82.9205	65.6065	-77.0262	-147.569	-82.5998	311.782	-93.8821	39.8986	72.6435	-23.5605	-43.0049	155.985	-188.845	158.367	-201.692	202.116	-416.974	565.099	-51.8293	-427.99	-47.5856	666.187	-421.931	324.903	-455.418	79.0504	-56.2153	-189.454	32.9336	97.1242	-48.6877	125.559	-122.861	78.831
3606	923.88	3.66367	2.46479	80.5978	64.1105	-74.0745	-149.138	-78.8025	303.266	-86.2561	43.7144	71.3352	-17.8149	-49.4897	151.007	-182.442	159.025	-198.297	199.776	-420.293	567.98	-51.7588	-429.745	-48.2228	668.745	-421.365	313.615	-446.619	82.8594	-57.6014	-190.958	36.3563	93.7706	-46.7863	125.631	-123.948	82.0231
3607	974.968	3.67484	2.46216	79.2056	62.8871	-73.0105	-144.922	-81.3869	295.091	-80.7813	48.095	71.6621	-18.5969	-48.1979	152.419	-184.106	158.577	-194.257	198.924	-428.309	571.959	-48.8117	-434.404	-47.3478	667.161	-418.998	303.921	-437.373	83.8204	-56.461	-188.904	33.0394	96.004	-48.3073	126.318	-124.388	82.9677
3608	1091.06	3.68639	2.4596	78.0453	61.5586	-72.6991	-138.984	-84.9188	284.929	-74.1763	52.8573	72.7167	-22.1874	-43.2435	156.562	-188.795	157.239	-191.158	198.753	-437.218	571.827	-42.203	-439.772	-47.0209	664.92	-415.625	297.46	-431.082	84.7909	-54.638	-187.12	29.1186	100.175	-50.8962	127.082	-124.607	83.5425
3609	977.001	3.71631	2.46834	77.3075	60.1691	-72.1214	-137.921	-84.3428	278.446	-70.1029	56.1984	73.8258	-24.4448	-38.8863	160.757	-193.546	155.124	-189.017	200.451	-445.378	566.942	-33.9998	-443.699	-45.399	661.841	-413.281	290.264	-423.158	84.5798	-50.8732	-182.149	21.5239	102.948	-53.2134	122.92	-119.775	86.2806
3610	983.255	3.71469	2.45589	77.7331	60.2507	-71.0024	-136.133	-85.4832	280.281	-72.6789	57.6432	73.8514	-22.9782	-39.4761	161.042	-193.577	154.326	-187.796	202.521	-450.828	560.945	-26.4781	-446.128	-47.3814	666.595	-415.412	291.934	-427.454	86.5894	-50.4963	-181.39	20.1926	101.801	-52.2333	123.697	-120.203	86.5867
3611	858.143	3.75143	2.4617	76.1856	61.3194	-72.6955	-136.155	-85.2018	274.481	-67.462	57.5989	74.2802	-22.6976	-37.9886	162.773	-195.561	152.672	-188.03	200.703	-449.722	561.117	-26.0419	-446.698	-43.2187	656.629	-409.325	283.629	-415.819	83.5026	-53.0357	-187.418	27.9163	97.797	-49.8499	123.413	-120.555	86.9123
3612	818.039	3.72615	2.47952	76.3615	60.9022	-71.7423	-135.651	-85.6051	278.028	-71.0882	57.8778	72.5229	-14.5383	-47.6938	155.712	-187.203	154.089	-188.375	198.566	-447.206	561.648	-27.1029	-446.168	-44.696	661.439	-411.778	281.897	-416.325	85.5833	-52.9521	-186.528	26.7556	97.4479	-49.8655	123.717	-121.023	88.6577
3613	906.054	3.74969	2.49284	76.1755	60.7756	-72.4625	-136.927	-84.4709	274.627	-67.5108	57.6206	74.6662	-21.0558	-37.3972	164.649	-197.243	150.507	-187.996	199.172	-448.847	560.443	-25.5386	-446.823	-43.0768	657.766	-409.7	278.461	-411.419	84.3181	-49.9301	-184.52	22.3795	99.3272	-51.2587	120.601	-117.396	90.0429
3614	896.215	3.7426	2.53295	75.6553	59.5286	-71.2426	-136.784	-83.9319	273.166	-66.3222	58.6558	72.2331	-10.2103	-50.7878	154.956	-185.888	152.872	-187.623	198.614	-449.927	557.198	-21.4198	-447.986	-44.993	663.651	-412.801	277.513	-412.847	86.7342	-49.4909	-184.071	21.2416	98.265	-50.4505	121.352	-117.95	91.6043
3615	887.424	3.79426	2.43276	75.0557	58.7301	-71.5351	-135.541	-85.0115	272.801	-65.6429	58.6257	71.3643	-7.54307	-54.5998	151.923	-182.063	153.986	-185.431	197.143	-446.349	555.73	-27.0736	-442.423	-45.858	663.647	-412.416	276.834	-412.611	88.3006	-45.5087	-184.256	23.3315	105.787	-56.7964	122.296	-118.015	90.1835
3616	880.222	3.80969	2.4173	74.5709	59.5443	-71.4564	-135.598	-84.963	273.044	-66.203	58.8314	70.9934	-4.90639	-57.3106	150.599	-180.355	154.011	-185.364	195.731	-444.811	554.977	-27.0312	-441.936	-46.0094	665.055	-413.145	273.631	-410.082	89.0205	-47.6576	-187.768	28.5615	102.085	-54.7184	121.877	-118.267	90.7316
3617	860.178	3.80113	2.47073	75.0598	59.6982	-69.6721	-135.502	-84.4094	275.903	-69.2533	60.026	69.5265	-0.228817	-63.6113	146.069	-174.861	155.616	-187.028	188.475	-436.604	558	-30.3139	-441.094	-45.8175	665.82	-413.65	269.712	-406.34	89.5917	-47.5948	-186.505	26.9532	101.531	-54.5527	122.303	-118.846	92.2771
3618	767.659	3.82035	2.46223	73.4269	61.3723	-70.6305	-135.604	-84.7331	275.45	-68.7749	59.3371	70.1932	-1.63277	-61.184	148.111	-177.085	154.575	-188.331	184.627	-431.367	560.673	-33.3075	-440.215	-45.9528	667.278	-414.581	266.984	-404.124	90.2638	-55.5994	-202.158	48.7448	88.3992	-46.4649	119.97	-119.076	92.3722
3619	689.586	3.79981	2.41525	72.8706	62.132	-70.4598	-135.173	-85.4337	278.402	-71.4848	58.9627	66.3391	8.08655	-75.3685	137.941	-164.276	159.551	-186.157	189.687	-440.084	555.663	-26.3932	-442.778	-45.5609	665.79	-413.248	265.505	-401.183	89.9039	-59.6396	-209.796	59.4256	79.7059	-40.8687	118.476	-119.239	92.7115
3620	619.785	3.79036	2.38588	73.0144	62.7649	-71.2993	-137.862	-84.0988	278.487	-70.6832	57.5271	62.3009	17.2898	-88.891	127.165	-151.221	164.594	-186.37	186.592	-436.946	557.905	-28.4861	-442.587	-44.062	660.111	-409.08	265.534	-398.153	88.0057	-60.43	-211.952	61.1793	70.8142	-35.7478	118.787	-119.607	95.9891
3621	610.683	3.78629	2.36783	73.0514	62.7084	-72.1863	-135.31	-85.9617	276.714	-69.8416	57.9948	60.7412	22.4071	-94.6128	123.691	-146.601	165.482	-184.892	188.885	-442.323	553.631	-22.6013	-444.702	-45.8415	663.378	-410.127	268.889	-402.104	89.9306	-60.8591	-215.969	63.6689	65.8336	-33.0791	119.174	-119.991	98.3408
3622	626.189	3.78468	2.36806	72.1475	62.4391	-71.2799	-138.162	-82.858	273.687	-66.4378	58.2695	60.1312	24.0993	-96.7704	122.947	-145.24	166.479	-182.122	196.394	-453.745	547.099	-14.2379	-447.889	-44.0988	655.56	-404.647	273.344	-402.416	87.2201	-61.0587	-219.988	66.6366	64.7144	-32.409	119.173	-120.096	98.4812
3623	739.007	3.78863	2.31483	71.9085	61.6109	-72.8768	-135.071	-86.3356	275.309	-68.4183	57.5103	57.7038	28.8676	-103.84	115.356	-136.18	169.131	-181.43	197.449	-455.292	546.346	-13.7166	-447.844	-48.3354	669.044	-411.745	273.917	-407.024	92.5388	-59.8661	-223.413	68.2244	73.7202	-37.5084	120.079	-120.608	95.7465
3624	635.677	3.79703	2.30012	71.5405	62.0703	-72.7578	-135.137	-86.211	273.921	-67.2628	57.7859	59.1701	32.2371	-104.027	124.399	-144.758	165.806	-181.802	194.71	-450.351	550.592	-19.8305	-445.583	-46.0334	660.926	-406.057	273.899	-403.908	90.174	-61.65	-228.311	73.6982	69.8944	-34.6459	119.796	-121.121	95.4322
3625	627.806	3.79792	2.30275	71.4831	61.5291	-72.8859	-137.865	-84.1179	274.859	-66.8578	56.4809	59.2304	31.8527	-103.02	125.12	-144.441	165.141	-181.227	196.748	-453.005	550.054	-19.0096	-446.055	-47.7607	663.954	-407.497	278.477	-408.755	91.4343	-61.0179	-231.554	75.2419	71.3379	-35.7716	120.022	-121.231	95.6491
3626	584.534	3.78806	2.24328	70.9689	60.6663	-74.2179	-140.534	-83.1598	275.742	-66.8994	54.517	58.99	32.2411	-103.563	124.998	-143.728	165.552	-181.326	194.443	-449.225	552.708	-23.3462	-444.102	-49.0451	666.275	-408.528	280.881	-410.335	92.4636	-60.8769	-236.071	79.3168	74.8915	-38.4093	119.129	-120.225	94.1713
3627	612.223	3.799	2.21032	70.1061	59.4146	-73.5251	-140.43	-82.3871	273.682	-65.1489	55.4001	59.5896	29.2582	-100.504	129.957	-148.748	166.551	-179.231	197.538	-453.231	554.364	-25.3804	-443.956	-50.1251	668.377	-409.346	281.559	-409.807	93.5772	-60.0278	-240.042	82.0204	79.8919	-41.2588	118.918	-119.565	92.7033
3628	607.212	3.80709	2.16173	69.5756	58.7703	-73.3234	-142.473	-80.7983	273.07	-64.2215	55.3391	59.6215	29.0243	-100.452	133.265	-151.851	167.511	-179.21	194.132	-448.159	558.714	-31.6443	-441.684	-49.0235	663.751	-405.769	282.98	-407.699	92.3624	-60.5358	-244.469	86.1547	79.3942	-40.3102	118.523	-119.045	91.7629
3629	585.383	3.81508	2.14438	69.8231	58.3612	-72.6659	-136.136	-85.2768	274.411	-67.3426	57.5609	57.4325	30.7634	-105.928	126.487	-144.151	172.232	-178.744	191.825	-444.984	560.986	-35.3143	-440.058	-51.7463	670.408	-409.691	286.807	-411.992	94.815	-59.9618	-248.938	89.5916	79.985	-41.2595	117.192	-117.694	92.805
3630	551.598	3.82739	2.13956	69.2716	57.4959	-72.83	-137.408	-84.3664	273.374	-66.2	57.3096	57.3471	31.0098	-106.154	126.195	-143.445	172.325	-178.387	191.727	-444.713	560.21	-35.2335	-439.416	-51.839	669.259	-408.206	287.002	-411.236	94.9318	-59.3758	-253.618	93.2027	80.2514	-42.1025	115.898	-116.326	94.0641
3631	595.719	3.82189	2.07902	69.396	58.167	-72.9777	-140.783	-81.9589	273.029	-65.0548	56.4114	55.723	32.2086	-109.98	121.836	-138.544	176.277	-176.248	193.975	-447.646	561.087	-37.031	-438.994	-53.6933	675.539	-411.926	283.399	-407.454	97.5468	-59.7573	-251.468	91.1896	73.9575	-38.2378	116.116	-115.784	96.4442
3632	536.523	3.82849	2.03197	69.0488	58.1124	-72.8604	-137.355	-84.2234	273.278	-65.9976	57.1804	53.2801	34.64	-116.222	114.935	-131.074	181.888	-173.268	198.233	-453.083	562.532	-39.3552	-438.751	-55.216	680.806	-415.58	279.804	-401.865	99.3823	-59.8048	-256.907	95.7744	71.3192	-37.4985	115.716	-115.303	98.8367
3633	469.481	3.81877	1.93141	69.7575	56.9277	-73.0813	-136.443	-85.2242	274.361	-67.0924	57.01	52.4899	37.8151	-120.384	113.65	-129.348	183.404	-170.389	201.729	-457.296	565.622	-43.9807	-437.897	-60.8251	694.715	-426.235	290.377	-411.542	103.314	-60.1063	-260.181	99.9237	77.7927	-40.9769	116.266	-116.255	94.2893
3634	446.536	3.8472	1.91304	68.6911	56.788	-72.9704	-139.096	-83.1048	272.605	-65.1541	56.9539	54.2535	39.4552	-119.984	124.251	-139.66	180.877	-170.841	197.742	-451.553	567.659	-47.9283	-435.928	-57.1204	682.812	-416.651	282.375	-400.281	100.401	-60.2317	-263.509	102.329	74.7572	-38.9042	116.829	-116.7	95.4235
3635	422.642	3.8494	1.88591	69.3656	56.1068	-72.9083	-138.014	-83.8573	271.993	-64.8938	57.3397	54.4113	39.5203	-119.542	124.478	-139.504	180.167	-168.294	201.129	-455.873	569.354	-50.3545	-435.597	-60.6628	691.268	-422.964	288.62	-405.765	102.854	-59.84	-268.003	105.466	72.5991	-38.3994	116.803	-116.529	97.3114
3636	421.858	3.86886	1.89717	68.8219	56.3953	-72.8031	-136.36	-84.983	273.102	-66.1248	57.5424	54.4482	38.4973	-118.385	123.976	-138.628	180.002	-166.6	205.753	-462.031	569.82	-49.9944	-436.588	-58.8508	686.276	-418.647	283.058	-399.141	101.832	-59.5397	-271.695	107.846	70.5056	-37.7415	116.963	-116.6	99.5732
3637	415.285	3.86728	1.85627	68.3366	56.1899	-72.9671	-143.232	-79.8496	271.89	-63.6419	56.1339	54.2832	40.4935	-120.201	123.323	-137.538	179.602	-166.088	202.283	-456.73	572.498	-55.7285	-433.948	-57.9202	682.884	-416.656	278.754	-390.383	100.674	-59.6654	-274.534	110.156	67.0861	-36.1283	117.054	-116.859	101.401
3638	348.128	3.89452	1.78771	68.7513	56.6133	-72.9961	-134.931	-86.5323	275.125	-68.1651	57.3907	55.6214	42.2611	-119.817	132.162	-146.359	177.354	-164.211	203.994	-458.785	575.848	-59.7101	-433.469	-57.1234	676.787	-411.679	281.663	-391.041	99.3509	-59.8649	-277.632	113.333	69.3266	-36.8875	116.392	-116.598	98.2574
3639	312.496	3.90549	1.74384	70.3431	55.083	-73.0784	-136.05	-85.6255	274.057	-66.9992	57.2404	57.4528	40.9564	-114.856	142.615	-157.359	174.01	-161.672	211.488	-469.281	575.866	-57.9176	-435.541	-63.5754	690.481	-422.496	302.491	-412.937	103.038	-59.8398	-280.48	116.093	72.3806	-38.0234	116.086	-116.62	94.7443
3640	344.654	3.91781	1.7536	69.5815	55.337	-72.7039	-136.137	-85.1405	272.976	-66.0777	57.6933	56.6334	41.3983	-117.601	138.926	-152.931	176.467	-161.325	211.907	-469.892	575.412	-57.5604	-435.518	-61.0719	681.175	-414.634	300.305	-408.814	100.967	-59.4968	-282.936	117.215	68.1735	-35.4387	116.338	-116.492	96.9411
3641	328.363	3.93482	1.6764	69.8638	55.4914	-72.8825	-134.357	-87.128	275.422	-68.5007	57.4831	55.5477	44.8425	-124.274	138.701	-152.179	180.717	-159.972	215.634	-475.3	575.833	-57.0562	-436.575	-60.9772	674.734	-410.043	312.439	-417.793	99.0444	-60.0162	-286.307	120.911	70.8345	-36.2198	115.906	-116.163	92.1431
3642	343.911	3.96428	1.62944	69.8929	55.5273	-72.8996	-135.326	-86.2835	275.758	-68.648	57.2407	55.1641	48.952	-129.64	141.455	-154.457	182.575	-157.599	222.167	-484.873	577.136	-56.7446	-438.531	-60.724	671.396	-407.97	318.668	-421.89	97.9789	-60.6195	-288.668	124.143	75.1207	-37.594	115.347	-115.867	87.259
3643	352.204	3.98754	1.64889	68.8747	56.2632	-72.4574	-136.991	-84.4379	274.032	-66.781	57.5341	54.2158	50.3089	-133.7	137.368	-149.614	185.466	-154.871	230.255	-496.748	579.909	-57.2137	-440.962	-58.5147	664.279	-401.511	310.558	-412.156	96.9754	-60.4185	-291.649	126.256	71.726	-35.7557	115.557	-115.926	89.7736
3644	354.083	3.96744	1.63035	70.2054	55.262	-72.2841	-135.99	-85.1978	274.147	-67.1297	57.8742	53.0671	51.0945	-137.416	131.919	-143.71	188.849	-156.355	223.545	-487.369	576.265	-56.0834	-438.785	-63.6258	679.311	-414.315	323.175	-425.681	100.465	-59.9429	-293.617	127.525	71.3929	-35.6082	115.754	-116.047	90.4332
3645	354.107	3.98816	1.60474	69.0919	55.7844	-73.1065	-138.707	-83.5242	273.413	-65.8095	56.7029	52.9568	53.2574	-139.615	132.545	-143.913	188.819	-154.52	228.885	-495.198	578.043	-56.181	-440.452	-60.2658	667.392	-403.865	316.937	-417.17	97.9085	-60.7904	-294.105	128.829	71.3164	-35.0569	115.409	-116.005	88.6491
3646	370.17	3.99303	1.56707	70.4979	56.3746	-72.8768	-136.118	-85.4071	275.073	-67.8479	57.2408	52.6812	54.9225	-141.991	132.9	-144.001	189.844	-152.057	233.684	-501.795	582.796	-60.3592	-441.148	-64.6032	680.615	-415.712	327.948	-428.446	100.832	-61.5426	-292.719	128.455	73.6202	-35.3791	116.8	-117.617	85.522
3647	361.621	3.98906	1.5799	70.9823	56.1343	-72.5438	-135.778	-85.4603	274.264	-67.211	57.7003	52.9252	54.5449	-141.096	134.399	-145.2	189.326	-152.351	231.469	-498.876	580.71	-59.1965	-440.486	-65.4551	683.832	-417.487	324.977	-426.157	102.151	-61.4113	-294.17	129.249	70.1102	-33.5093	117.072	-117.748	88.3171
3648	368.691	3.99168	1.60195	70.9248	56.0085	-72.3151	-135.172	-85.8	273.701	-66.8843	58.1251	52.6728	53.4423	-140.743	132.546	-143.136	190.281	-151.903	232.291	-500.139	580.829	-59.1913	-440.676	-66.5424	688.106	-420.251	321.689	-423.273	103.728	-60.64	-296.757	130.5	68.5366	-33.0229	117.54	-117.96	91.1698
3649	370.559	3.97857	1.52736	69.8274	55.1385	-72.6826	-135.045	-86.2161	275.639	-68.5966	57.618	52.7973	51.517	-138.022	130.964	-141.029	189.085	-151.603	229.238	-496.341	578.698	-59.2141	-439.208	-66.1537	683.102	-417.565	330.915	-429.792	101.933	-61.0516	-295.979	131.049	76.8493	-37.1889	118.721	-119.683	84.4798
3650	386.731	3.98529	1.53778	70.7411	55.7915	-72.3375	-136.11	-84.9815	273.916	-66.9082	57.8855	53.3519	51.1147	-136.35	133.93	-143.835	187.751	-149.578	234.09	-502.909	581.806	-61.3631	-440.218	-66.644	685.285	-418.367	325.044	-424.25	103.27	-61.7127	-293.379	128.641	73.7696	-34.5936	120.605	-121.56	85.5537
3651	414.803	3.99285	1.53279	70.6797	56.192	-72.6806	-142.341	-79.797	273.486	-65.259	56.1273	53.4293	51.1709	-136.148	134.436	-144.044	187.419	-148.205	238.001	-507.981	582.97	-60.9449	-441.783	-66.6079	684.213	-417.083	324.58	-423.07	103.309	-61.8778	-290.535	125.54	73.8346	-33.4641	122.484	-123.457	84.1256
3652	409.395	4.00012	1.53276	70.7238	56.0849	-72.6607	-140.109	-81.6393	272.748	-65.0258	56.7877	53.6585	50.1929	-134.627	134.81	-144.21	186.763	-147.814	237.811	-508.102	580.326	-59.3847	-440.704	-68.2798	688.838	-420.92	321.827	-420.808	105.476	-62.0888	-289.761	124.528	73.226	-33.1517	123.491	-124.604	85.3537
3653	424.686	4.00873	1.52593	70.4303	56.7388	-72.8067	-138.022	-83.4612	272.152	-64.9045	57.1896	53.5476	49.1837	-134.198	133.776	-142.997	187.55	-146.082	243.399	-516.168	583.741	-61.0412	-442.227	-66.9475	683.775	-416.177	319.603	-417.538	104.402	-62.4493	-290.306	125.182	72.6496	-32.9398	123.13	-124.654	85.8326
3654	427.928	4.01193	1.4833	69.1108	56.6146	-72.9053	-136.11	-85.2908	273.193	-66.1458	57.3226	52.9165	51.5729	-138.82	132.817	-141.775	190.476	-146.179	241.625	-514.102	582.581	-60.5777	-441.733	-63.7897	670.866	-405.332	317.65	-412.707	101.335	-62.5235	-291.164	126.791	80.3976	-36.5874	123.19	-124.745	79.8042
3655	408.385	3.99709	1.47481	70.1769	55.6411	-73.1178	-144.568	-78.6194	271.212	-62.7157	55.7999	52.4161	53.6572	-142.283	131.928	-140.599	192.206	-146.713	238.181	-509.741	580.741	-60.1652	-440.789	-69.2834	689.621	-421.666	323.497	-419.351	105.903	-63.9192	-291.575	128.333	75.5665	-33.8639	122.846	-124.792	81.8665
3656	386.507	3.98907	1.48289	69.9094	56.04	-72.2855	-141.114	-81.0915	271.672	-63.9025	57.1079	52.3938	54.0483	-143.1	132.485	-140.819	192.846	-146.451	236.935	-508.303	579.426	-59.6134	-440.287	-68.7943	689.615	-420.458	315.523	-411.649	106.413	-64.6533	-292.097	129.247	72.1685	-31.9958	122.673	-124.817	84.0963
3657	444.785	4.00538	1.48301	68.6909	58.075	-72.1809	-140.245	-81.7362	271.491	-63.953	57.4067	51.6922	55.5076	-146.972	130.154	-138.291	195.897	-144.271	243.95	-518.12	584.202	-62.4862	-441.945	-63.6723	673.982	-406.352	301.868	-395.958	102.942	-65.492	-290.386	128.287	70.1321	-29.8424	124.219	-126.11	83.4762
3658	472.963	3.99957	1.43495	70.3236	57.4963	-72.7359	-136.305	-85.1807	272.612	-65.6804	57.5992	51.3123	57.3321	-149.982	129.185	-136.99	197.384	-145.398	237.339	-509.318	579.061	-59.5737	-440.263	-68.4386	686.609	-417.55	316.829	-411.858	106.007	-66.4347	-288.205	126.843	71.2381	-29.1204	126.004	-127.905	79.957
3659	497.153	4.00115	1.41854	68.4431	57.771	-72.6576	-137.21	-84.4092	273.306	-66.104	57.4485	50.2174	57.3442	-152.803	123.896	-131.55	200.987	-145.237	236.813	-508.668	579.142	-60.1607	-439.946	-63.9788	671.56	-404.333	307.313	-399.697	102.5	-66.6746	-288.931	128.198	75.3256	-31.0618	126.081	-128.024	77.2032
3660	460.314	4.01357	1.41219	70.0949	58.6153	-72.0756	-137.194	-84.0904	275.621	-68.5377	58.0234	48.9327	58.4246	-156.865	117.523	-124.873	204.852	-143.069	243.231	-517.36	581.716	-62.3209	-440.317	-69.0857	682.24	-414.011	317.245	-410.655	106.183	-68.1092	-288.95	130.161	73.397	-30.6501	126.009	-128.066	77.6025
3661	520.656	3.99995	1.42488	68.7795	59.0879	-72.611	-136.787	-84.6051	273.602	-66.3879	57.4649	47.2877	63.8064	-165.807	109.96	-116.928	209.307	-144.396	236.874	-508.829	576.014	-59.131	-438.44	-66.6105	679.057	-410.167	300.332	-393.56	105.678	-68.7352	-288.627	130.318	70.9872	-28.5981	128.128	-129.828	79.0241
3662	508.732	3.99333	1.43094	70.4027	58.5546	-72.9982	-143.214	-79.6081	271.834	-63.5745	56.1875	47.7099	59.5139	-159.834	110.226	-117.034	207.3	-142.758	242.341	-516.396	579.753	-61.4662	-439.722	-71.7638	693.164	-422.905	314.511	-408.345	108.955	-69.1207	-288.659	130.647	66.312	-25.7995	128.375	-129.946	80.4903
3663	503.649	3.99404	1.39224	68.5309	58.3892	-73.0567	-138.781	-83.372	273.3	-65.7382	56.8011	48.1665	57.4702	-156.664	111.329	-117.919	205.938	-142.282	242.01	-515.844	580.008	-62.4047	-439.161	-66.9869	677.182	-408.154	305.116	-397.696	105.395	-69.8769	-288.906	132.378	73.245	-29.2673	127.934	-129.94	75.8299
3664	498.951	3.99711	1.3913	69.7289	58.1682	-72.7973	-137.491	-84.0041	273.011	-65.7826	57.3389	48.7534	57.0944	-155.48	114.129	-120.439	204.844	-142.392	239.683	-512.456	576.468	-60.6051	-437.592	-71.2041	688.945	-418.301	309.649	-403.806	109.22	-70.7139	-287.956	131.769	67.7022	-26.0809	128.432	-130.442	78.485
3665	499.203	3.9946	1.34895	70.5088	57.3396	-72.9912	-133.845	-87.3559	274.72	-67.9328	57.6233	49.2983	55.9452	-153.63	116.769	-122.91	204.045	-143.412	235.229	-506.496	572.733	-58.3383	-436.448	-72.9925	690.254	-419.86	322.739	-416.914	109.545	-70.9666	-289.395	133.671	70.343	-27.5724	128.398	-130.365	75.5411
3666	484.911	3.99028	1.31912	69.7826	57.3079	-72.7263	-134.993	-86.3536	276.071	-68.9346	57.4878	48.7265	56.9042	-156.971	115.529	-121.62	207.356	-143.602	233.124	-503.737	571.668	-58.5281	-435.701	-73.4186	688.646	-420.122	332.428	-424.481	108.57	-71.5987	-290.102	135.455	71.889	-28.3424	128.266	-130.456	72.4396
3667	501.036	3.9908	1.33605	70.3687	58.3619	-71.9991	-137.45	-83.2264	273.419	-66.3578	57.8588	50.0786	53.5575	-150.977	120.615	-126.402	204.079	-140.02	243.596	-517.268	580.433	-64.9203	-437.877	-70.8551	679.972	-411.636	325.667	-417.317	106.976	-72.8651	-288.225	134.986	64.9284	-23.8414	127.961	-130.418	74.4156
3668	488.647	3.97169	1.30561	69.575	59.001	-72.7874	-136.117	-85.1337	273.347	-66.3152	57.451	47.6636	59.203	-160.843	109.457	-115.111	208.936	-141.679	234.03	-504.367	573.191	-61.7185	-434.919	-67.6924	670.469	-402.904	315.815	-406.11	104.828	-75.2699	-287.761	137.853	58.8166	-19.2077	127.315	-130.208	73.8875
3669	460.194	3.96332	1.28516	70.2051	59.0017	-73.0667	-141.954	-80.6827	272.788	-64.7108	56.2698	46.7616	60.5755	-164.069	105.882	-111.577	211.513	-140.741	235.168	-505.694	575.447	-64.6846	-434.471	-71.2633	679.373	-412.474	330.439	-419.287	106.343	-77.0349	-287.151	139.711	56.6056	-17.2342	126.581	-130.099	71.1914
3670	498.746	3.95665	1.27497	70.5668	60.3513	-72.8367	-138.068	-83.8001	273.829	-66.3725	57.0953	45.8897	63.8181	-169.491	102.72	-108.431	214.427	-141.319	230.57	-499.296	573.104	-64.6378	-432.75	-67.676	666.803	-400.665	321.021	-408.672	103.764	-78.665	-287.084	142.055	50.0804	-12.5158	126.047	-129.972	71.5659
3671	442.582	3.95357	1.25086	69.4555	59.0358	-73.2079	-144.108	-79.0593	272.203	-63.8308	55.8829	46.4288	60.824	-165.158	104.306	-109.843	212.748	-141.261	230.191	-498.909	572.358	-64.3858	-432.524	-70.1935	672.663	-407.369	337.239	-424.432	104.451	-80.1485	-288.041	145.442	50.0457	-11.8766	125.416	-130.135	68.6726
3672	479.591	3.96795	1.25744	68.9807	59.2322	-73.6725	-149.149	-75.1172	270.455	-61.3446	54.7726	46.7197	60.2513	-164.146	105.479	-110.742	212.089	-141.125	230.003	-498.607	572.168	-64.7424	-432.186	-66.4859	656.617	-393.11	331.635	-416.524	101.141	-81.0132	-287.57	146.273	48.265	-9.75775	125.075	-130.164	66.4884
3673	464.012	3.96686	1.2634	68.7834	59.1411	-74.1685	-154.115	-71.2226	268.913	-59.0692	53.6271	47.0951	58.505	-161.561	106.677	-111.796	211.037	-139.3	234.933	-505.154	576.48	-68.3842	-433.039	-69.8681	669.283	-405.387	343.109	-428.483	103.28	-81.8073	-287.501	147.453	44.3019	-6.80954	125.26	-130.805	67.0093
3674	448.639	3.96484	1.22166	69.3811	60.2354	-73.1664	-145.744	-77.8754	272.147	-63.5556	55.6848	47.0628	60.4048	-163.656	106.872	-111.623	211.137	-139.394	232.821	-502.167	575.219	-68.4674	-431.965	-67.7269	660.038	-396.999	340.352	-424.48	101.344	-83.2794	-287.233	149.011	43.2387	-4.56079	125.177	-131.587	64.5102
3675	486.576	3.96755	1.21055	69.5632	60.9812	-72.8646	-143.099	-79.8938	272.973	-64.7565	56.3046	46.1332	64.9817	-170.915	103.63	-108.384	214.585	-139.309	231.032	-499.598	574.362	-69.1398	-430.791	-65.4842	649.635	-387.954	335.053	-416.945	99.4192	-84.6496	-288.397	151.782	45.485	-5.4793	124.803	-131.978	61.5847
3676	451.842	3.9549	1.1926	69.0341	60.5557	-72.7313	-141.222	-81.4435	273.601	-65.6477	56.6832	45.6714	68.017	-175.693	102.357	-107.042	216.774	-139.546	228.848	-496.659	572.63	-68.6449	-429.843	-68.6616	662.441	-400.502	347.857	-430.258	101.349	-85.6417	-288.946	153.221	49.4987	-7.13593	125.356	-132.871	58.6627
3677	363.259	3.92251	1.15711	68.9478	59.9433	-73.4262	-132.912	-89.9986	273.827	-66.6338	57.4964	46.5199	63.2092	-168.786	105.364	-109.599	214.244	-139.781	227.711	-497.067	570.476	-67.4091	-429.366	-68.8296	663.838	-402.023	348.364	-430.525	101.478	-86.5252	-291.21	156.37	48.4068	-6.76223	124.955	-133.061	58.9637
3678	330.942	3.9188	1.12144	68.2741	58.7142	-73.2238	-135.345	-87.1171	274.115	-66.6461	57.1358	48.3454	53.5643	-154.889	111.39	-115.188	209.408	-138.318	230.374	-500.356	572.355	-69.6123	-429.327	-68.2959	662.163	-400.593	345.555	-427.024	101.2	-87.8794	-289.544	155.485	52.366	-8.30307	124.81	-133.587	55.7129
3679	360.913	3.96248	1.14028	70.0209	60.6441	-71.5701	-134.096	-86.6814	279.395	-72.6734	58.6034	48.4136	53.1784	-154.913	111.296	-114.694	209.913	-136.19	232.77	-501.956	573.731	-72.1772	-429.911	-64.4927	645.528	-384.041	328.057	-407.528	99.6436	-88.3077	-288.703	155.926	50.8739	-6.77693	124.441	-133.637	55.269
3680	378.199	3.94618	1.11875	70.2387	60.262	-71.88	-135.15	-85.9445	278.319	-71.322	58.1499	48.372	52.9187	-154.648	110.081	-112.983	209.732	-138.097	225.108	-492.18	565.261	-66.3715	-427.956	-64.5403	646.446	-384.828	325.702	-404.848	99.8677	-89.5019	-286.511	154.734	47.0038	-3.27993	123.744	-133.603	55.4082
3681	361.636	3.93583	1.12668	70.0112	60.0481	-72.7663	-136.115	-85.3883	274.706	-67.4642	57.3772	48.1182	53.7694	-156.531	108.619	-111.24	210.989	-137.273	226.51	-494.282	564.598	-66.1121	-427.88	-64.4611	646.954	-385.789	325.106	-403.213	99.8195	-89.6047	-286.601	155.266	45.4033	-2.18771	123.408	-133.518	55.9408
3682	342.408	3.94813	1.11669	69.1963	59.7674	-72.5545	-135.742	-85.7674	276.22	-68.8575	57.4226	48.6097	52.0605	-154.169	110.199	-112.277	210.092	-135.034	232.886	-502.724	569.322	-70.06	-428.715	-65.6435	649.897	-389.399	332.508	-409.781	100.183	-90.0784	-287.136	155.614	51.6497	-6.19059	123.931	-134.255	52.8371
3683	365.033	3.94012	1.0861	68.2732	58.8994	-72.592	-135.061	-86.3307	276.125	-68.8871	57.5277	49.1583	50.8484	-151.121	111.791	-113.252	207.637	-134.631	232.694	-502.816	567.839	-69.1621	-428.364	-68.5746	661.298	-400.737	346.1	-424.053	101.984	-90.7998	-284.842	153.033	56.8359	-8.24934	124.583	-135.015	49.3803
3684	447.837	3.95347	1.09669	71.1433	62.7279	-71.3057	-134.92	-85.2715	278.386	-71.9725	58.9861	48.6231	55.7519	-155.713	108.891	-109.414	206.744	-131.239	239.26	-510.949	572.746	-73.56	-430.327	-66.1211	653.494	-393.335	337.206	-413.766	100.577	-92.4385	-275.485	146.044	44.8648	2.10631	122.914	-134.717	50.3845
3685	505.535	3.94342	1.06966	71.0174	62.5047	-72.6215	-135.86	-85.5415	275.657	-68.3987	57.4327	48.3674	59.7629	-158.941	107.296	-106.829	205.27	-133.371	232.021	-502.218	564.971	-67.7843	-428.376	-65.2128	650.999	-391.479	336.804	-412.283	99.9495	-93.3036	-271.694	141.879	43.6059	4.17848	123.082	-135.107	49.5159
3686	577.235	3.94155	1.07143	71.9499	64.1155	-72.7645	-135.307	-86.003	274.956	-67.7922	57.477	48.156	62.4097	-160.647	105.72	-104.435	203.779	-131.135	238.776	-511.159	570.246	-71.9525	-429.157	-66.2644	656.374	-397.057	342.133	-417.487	100.869	-93.7647	-266.706	136.384	39.5399	8.26916	123.198	-135.11	49.871
3687	648.86	3.93022	1.06249	72.5191	64.3092	-72.6523	-135.735	-85.7144	275.233	-68.023	57.5099	48.016	64.8141	-162.066	104.55	-102.44	202.239	-133.363	230.011	-500.102	561.266	-65.9953	-426.866	-65.5419	654.492	-395.52	338.632	-412.96	100.671	-93.7439	-262.075	130.967	37.4324	10.4528	123.488	-135.164	50.281
3688	725.127	3.9376	1.05961	72.8172	65.218	-72.4911	-135.737	-85.6765	275.685	-68.4741	57.6171	48.2211	63.5342	-160.022	105.121	-102.85	201.413	-131.311	236.586	-508.59	566.983	-70.6586	-427.659	-66.5485	659.629	-401.15	343.816	-417.684	101.62	-93.8921	-257.637	125.462	37.8009	10.7343	123.891	-135.355	49.6864
3689	733.572	3.92074	1.04009	71.9494	63.8359	-72.8327	-134.508	-86.6874	274.848	-67.7879	57.5708	48.7035	60.8077	-155.615	106.615	-104.096	199.432	-133.826	226.774	-496.464	557.81	-64.2586	-425.502	-65.8678	656.97	-399.124	344.076	-417.072	101.06	-93.7238	-257.438	124.8	40.5324	9.06982	124.464	-135.725	48.5528
3690	693.202	3.91673	1.03019	71.5234	62.6564	-73.0556	-141.947	-80.6194	273.317	-65.2859	56.3565	49.1694	59.764	-153.245	108.945	-106.097	197.772	-135.136	222.035	-490.435	552.252	-60.6516	-424.448	-65.1204	654.331	-396.856	338.934	-410.79	100.611	-93.6641	-257.453	124.965	41.6252	7.91092	124.232	-135.72	48.5571
3691	724.334	3.90181	1.03478	71.0943	62.2331	-72.9475	-142.379	-80.1867	273.514	-65.4832	56.395	48.5822	61.5142	-155.794	105.506	-102.208	198.718	-137.376	214.937	-480.898	547.839	-59.0484	-422.126	-66.2417	658.248	-401.637	346.077	-416.935	101.068	-94.0528	-257.912	125.555	42.7905	7.57589	124.248	-135.733	47.4942
3692	669.267	3.89413	1.01059	71.3975	61.7571	-73.1511	-141.457	-81.053	273.015	-65.0394	56.3488	48.9493	60.1386	-152.936	107.314	-103.754	196.911	-137.683	213.408	-478.793	545.683	-58.1689	-421.496	-63.9721	650.767	-394.124	333.809	-403.666	99.7924	-93.9006	-258.446	125.935	45.5558	5.35878	124.152	-135.695	47.1133
3693	666.552	3.9149	1.02147	71.8189	62.6566	-72.5938	-134.606	-86.5479	275.372	-68.3027	57.6634	49.0884	57.9454	-152.141	107.3	-103.97	199.044	-136.547	216.914	-481.785	550.212	-64.0956	-420.789	-65.1891	653.662	-397.533	337.534	-406.35	100.608	-94.3487	-259.077	127.782	41.8071	8.18243	123.55	-135.596	47.1861
3694	684.458	3.90263	1.02402	70.9427	61.7121	-72.9745	-142.769	-79.8732	273.315	-65.2491	56.3483	48.08	60.4416	-154.505	101.047	-97.0148	198.673	-136.559	216.932	-481.897	549.47	-64.0318	-420.602	-67.922	663.803	-408.005	347.061	-416.079	102.642	-94.282	-258.84	126.626	45.6669	5.49566	124.095	-135.746	46.5332
3695	677.751	3.90411	1.01599	71.3756	62.0789	-72.6122	-133.641	-87.3965	275.489	-68.4985	57.7574	48.3142	58.2332	-153.456	101.697	-97.8171	200.484	-136.79	215.638	-479.326	549.257	-65.7575	-419.224	-68.1061	664.158	-408.553	344.85	-412.787	103.048	-94.3412	-259.042	126.771	46.5773	4.88009	124.04	-135.695	46.17
3696	659.309	3.91348	1.02485	71.4227	61.5573	-73.0319	-142.01	-80.5579	273.288	-65.3009	56.4055	48.8063	56.5184	-149.786	104.277	-99.9572	198.007	-135.987	218.036	-482.661	549.655	-66.0785	-419.757	-65.2159	654.596	-398.993	332.164	-398.751	101.214	-94.5438	-259.323	127.306	46.7353	4.93817	124.007	-135.795	45.7698
3697	670.825	3.90286	1.0176	71.3475	61.6799	-72.6647	-134.672	-86.5278	275.29	-68.1738	57.5834	48.9528	55.9475	-149.612	104.646	-100.18	198.7	-138.343	210.97	-473.305	545.199	-64.168	-417.551	-65.4959	653.758	-398.979	336.749	-402.393	101.141	-94.6686	-259.789	127.947	46.8089	5.07393	123.993	-135.911	45.0736
3698	668.699	3.89177	1.02273	70.5107	60.6137	-72.9698	-143.094	-79.6295	273.418	-65.316	56.3075	49.1994	55.5408	-148.105	105.998	-101.26	197.408	-140.522	204.468	-465.559	540.225	-60.7787	-416.165	-66.3676	656.6	-402.679	343.3	-408.181	101.466	-94.7632	-260.018	128.293	45.9746	5.62808	123.96	-135.957	45.1901
3699	660.564	3.88506	1.01752	70.9092	60.9093	-72.9801	-143.639	-79.2373	273.467	-65.2992	56.2549	48.4974	56.2029	-147.714	101.171	-95.8562	196.016	-139.439	207.509	-469.628	540.582	-61.0531	-416.834	-64.8167	651.403	-397.42	337.133	-402.111	100.421	-94.8592	-260.406	129.124	46.5022	5.5097	124.092	-136.068	44.7516
3700	654.481	3.88345	0.992036	71.1387	60.8857	-72.8454	-140.621	-81.7034	274.443	-66.5934	56.6797	48.8669	55.2921	-145.299	103.156	-97.522	194.052	-139.088	208.398	-470.617	540.151	-61.0969	-416.69	-64.7874	652.367	-398.235	336.345	-401.644	100.614	-94.6931	-259.873	128.272	47.3459	4.77725	124.09	-136.069	44.8656
3701	622.242	3.89772	0.987858	71.3622	61.2347	-72.6977	-135.026	-86.2164	275.091	-67.9375	57.5067	49.0367	55.6184	-145.58	104.282	-98.4038	194.088	-137.393	214.031	-476.85	545.285	-66.4215	-417.016	-64.8598	652.811	-398.776	335.818	-400.874	100.65	-94.9728	-261.199	130.097	47.6264	4.47214	123.817	-136.192	44.3904
3702	622.027	3.89255	0.992533	70.9361	60.9811	-72.7639	-135.564	-85.8069	274.894	-67.6648	57.384	49.1703	55.4176	-145.259	104.907	-98.8191	194.075	-138.84	210	-471.774	542.669	-65.1543	-415.801	-65.3432	652.533	-399.244	340.712	-404.836	100.641	-95.095	-262.009	131.091	46.2882	5.29589	123.728	-136.285	44.4033
3703	649.645	3.87613	0.993302	70.5604	60.4091	-72.7996	-142.955	-79.7545	274.032	-65.9926	56.5065	48.8044	57.1028	-145.92	103.204	-96.5542	192.743	-141.425	202.485	-462.774	537.831	-61.9486	-414.215	-65.9517	654.318	-401.61	345.166	-408.675	100.794	-94.8334	-261.206	129.693	46.7495	5.0272	124.092	-136.341	44.4967
3704	570.872	3.90558	0.990454	70.4945	60.5664	-72.6924	-135.169	-86.1381	275.143	-67.9392	57.4717	49.3157	55.8836	-145.673	105.696	-99.0424	194.53	-138.702	210.693	-471.074	545.022	-69.9005	-414.201	-68.311	658.275	-405.503	346.587	-409.02	102.354	-94.7338	-263.377	131.928	47.9909	3.6165	123.882	-136.49	44.0078
3705	661.689	3.87856	1.00292	71.1105	61.0176	-72.7206	-135.751	-85.658	275.071	-67.7987	57.3654	48.3474	56.6333	-147.344	99.241	-92.3347	195.617	-142.438	200.184	-458.053	539.25	-66.211	-411.841	-66.7156	653.207	-400.573	342.122	-403.619	101.024	-94.9979	-262.378	131.006	46.3595	5.4786	124.306	-136.524	44.1938
3706	630.433	3.93036	1.01861	70.2575	59.9835	-73.0914	-137.914	-83.936	274.699	-67.1683	56.8016	49.3519	53.4762	-144.909	104.541	-98.035	196.53	-140.15	207.728	-466.854	542.707	-69.0396	-413.048	-68.4904	659.292	-406.626	345.262	-406.708	102.549	-94.6369	-266.112	133.908	48.433	4.19109	125.436	-137.347	43.1045
3707	594.131	3.92861	1.0159	70.0346	59.6025	-72.3104	-138.739	-82.9381	274.033	-66.5434	57.3989	50.0372	50.9378	-141.038	107.985	-101.486	194.839	-138.23	212.509	-473.001	544.966	-70.4009	-414.135	-66.006	650.516	-397.92	336.177	-396.288	100.534	-93.4503	-266.743	133.172	52.7417	0.374464	125.972	-137.581	42.9087
3708	609.414	3.89606	1.02712	70.1845	59.9022	-72.7787	-136.176	-85.3901	275.139	-67.8006	57.2693	48.924	53.6119	-147.047	100.879	-94.0895	199.235	-141	202.39	-459.94	539.373	-67.5358	-410.712	-72.4572	665.782	-413.08	349.466	-410.264	104.997	-94.2562	-265.316	132.474	50.5771	2.46828	125.933	-137.457	43.6114
3709	495.369	3.85432	0.964096	69.6916	57.8355	-73.379	-131.829	-89.0208	273.385	-66.6192	57.5863	49.5254	50.563	-141.328	103.98	-97.0551	195.544	-141.815	198.816	-456.407	536.535	-64.8751	-410.36	-73.0696	670.158	-416.346	345.998	-408.526	106.147	-93.1456	-269.456	134.706	57.0763	-4.21234	125.94	-136.954	45.6246
3710	521.852	3.84104	0.954991	70.3188	57.2891	-73.5693	-130.333	-90.4181	273.613	-67.0161	57.6069	50.6843	47.3386	-134.48	109.746	-102.488	190.867	-142.919	193.961	-451.375	533.915	-62.9668	-409.406	-73.1418	673.455	-418.496	341.584	-405.762	106.893	-92.2125	-267.833	132.472	58.2286	-4.74035	126.284	-136.646	46.5248
3711	501.872	3.87954	0.93633	69.7285	56.4485	-74.2541	-128.467	-92.6133	274.304	-67.7085	57.1327	52.0762	43.7333	-127.562	117.112	-109.914	186.838	-140.801	199.635	-458.661	536.096	-64.2845	-410.693	-72.6838	672.503	-417.477	342.312	-406.314	106.945	-91.0448	-269.959	132.859	62.316	-8.09333	126.679	-136.671	45.7041
3712	598.169	3.89405	0.947904	70.2626	57.6388	-72.6492	-140.806	-81.4592	274.511	-66.622	56.6303	52.6167	43.6466	-125.298	120.637	-113.109	184.393	-138.766	205.555	-466.172	538.608	-65.7503	-412.272	-72.1731	671.741	-416.897	344.546	-409.113	106.698	-93.5694	-264.263	130.211	52.2322	-0.0109653	125.539	-136.631	46.0934
3713	540.156	3.89994	0.960633	70.4329	58.0333	-73.1627	-133.334	-87.81	273.396	-66.4807	57.4568	52.5248	43.0413	-126.361	118.802	-111.427	186.153	-137.28	208.66	-470.097	542.894	-70.3049	-412.473	-70.516	666.555	-412.073	341.889	-405.702	105.363	-95.6687	-269.016	137.679	47.5573	3.70364	124.737	-136.84	45.5096
3714	614.856	3.90979	0.9576	71.2393	59.0793	-73.329	-132.678	-88.3133	272.542	-65.774	57.5712	52.3986	43.3395	-124.767	117.81	-109.971	183.683	-135.369	213.414	-476.279	545.726	-71.8855	-413.739	-67.7647	658.696	-403.946	331.893	-395.225	103.553	-93.6103	-263.982	130.607	48.6175	3.37667	125.694	-136.849	45.7341
3715	694.43	3.87878	0.938504	70.9162	59.0844	-73.808	-130.437	-90.2644	271.49	-64.9773	57.578	51.9196	43.2503	-124.832	113.614	-105.419	183.625	-136.493	208.851	-471.19	542.86	-69.7133	-412.871	-71.5422	671.209	-416.687	346.475	-410.6	106.434	-93.554	-260.385	126.905	47.3581	4.54591	125.791	-136.731	46.3858
3716	715.254	3.90266	0.943866	72.0119	59.3289	-72.8277	-141.06	-81.3111	273.676	-65.7881	56.5735	52.6445	40.9411	-120.044	116.476	-108.167	180.529	-135.772	210.785	-473.97	543.854	-70.299	-413.738	-66.9734	659.03	-403.85	326.335	-389.585	103.418	-93.8061	-258.823	125.904	47.8833	4.09147	125.796	-136.822	46.1456
3717	727.594	3.87087	0.943895	72.3616	59.4412	-73.1099	-139.956	-83.2266	273.693	-65.6191	56.1652	52.9586	41.1955	-119.091	118.812	-110.305	179.278	-136.849	206.513	-468.838	543.091	-70.3686	-413.248	-67.4601	662.27	-406.349	328.042	-391.702	104.108	-94.2325	-257.453	124.645	46.2134	6.10717	125.779	-136.924	46.0301
3718	714.538	3.88076	0.965453	71.3955	59.4567	-72.253	-142.106	-79.7035	274.365	-66.6733	57.0814	52.9633	40.1279	-119.054	117.77	-109.281	180.62	-135.926	206.601	-469.517	543.182	-69.6362	-414.298	-69.1919	664.973	-410.388	341.227	-404.973	104.941	-94.1018	-257.315	124.483	44.992	6.71831	125.714	-136.995	45.9068
3719	671.311	3.90217	0.960235	71.0543	59.4887	-73.3255	-131.761	-89.0998	273.443	-66.6137	57.5731	52.5567	40.0618	-121.881	113.676	-105.058	183.606	-134.048	212	-476.467	546.759	-72.7443	-414.894	-68.8236	663.598	-409.435	340.975	-404.34	104.418	-94.1454	-261.552	128.494	46.9491	5.05221	125.87	-137.183	45.2004
3720	719.137	3.8919	0.9942	71.1552	59.6031	-72.0481	-142.732	-79.5052	274.781	-66.9196	57.0584	52.433	40.3569	-122.397	112.458	-103.688	183.795	-136.22	205.504	-469.131	540.027	-66.8735	-414.054	-67.0532	657.467	-404.043	338.206	-400.303	102.635	-94.5659	-259.99	127.554	44.5384	7.12251	125.667	-137.177	45.3293
3721	639.129	3.8545	0.959414	71.0956	59.1526	-72.4759	-140.389	-81.7945	275.267	-67.5557	56.9589	51.7046	42.2429	-123.861	108.526	-99.2466	183.192	-136.076	205.038	-469.059	538.92	-65.8333	-414.144	-69.3923	664.536	-410.711	340.094	-403.186	104.608	-93.7822	-259.202	125.803	50.0057	3.04911	126.137	-137.283	44.9945
3722	732.522	3.87117	0.970525	71.0712	59.128	-72.8899	-143.366	-79.1543	274.088	-66.1558	56.4064	51.7907	42.7596	-124.127	109.051	-99.6618	183.252	-137.584	201.061	-464.138	536.781	-64.6676	-412.892	-70.3682	667.691	-414.043	343.482	-407.031	105.51	-94.2828	-257.243	124.252	48.3411	4.89121	126.214	-137.366	44.7895
3723	674.497	3.8796	0.954471	70.6889	58.8227	-73.4584	-133.318	-87.8569	272.997	-65.981	57.2459	52.3215	42.3206	-123.379	112.676	-103.196	182.976	-137.72	202.179	-464.952	542.003	-70.6061	-412.026	-68.934	662.875	-409.984	342.703	-404.938	103.729	-93.9812	-261.509	128.221	49.6184	3.27791	126.35	-137.54	44.1418
3724	628.617	3.86918	0.92986	70.3199	58.046	-73.2957	-132.998	-88.1642	273.475	-66.4963	57.3612	52.8352	41.5647	-120.265	115.884	-106.393	180.117	-137.448	202.13	-465.302	540.252	-68.6414	-412.196	-70.1953	667.313	-414.201	346.734	-409.96	104.913	-92.7436	-262.376	127.718	53.2574	0.123453	126.757	-137.48	44.6005
3725	684.897	3.89603	0.943322	71.0342	58.5287	-72.6818	-141.675	-80.6979	274.318	-66.4191	56.6347	53.3208	39.7644	-116.583	118.134	-108.673	177.773	-136.055	205.602	-469.81	540.469	-68.2035	-413.14	-67.198	658.098	-404.451	334.645	-397.246	103.101	-93.5744	-259.906	126.153	51.3381	1.87825	126.431	-137.567	44.4029
3726	698.259	3.89008	0.942834	71.2765	59.0453	-72.292	-142.011	-80.262	275.237	-67.3757	56.9362	53.2839	40.4795	-116.674	119.067	-109.426	177.161	-135.97	205.62	-470.01	539.751	-67.6291	-413.193	-68.1753	661.42	-407.949	339.893	-403.119	103.863	-94.2325	-258.362	125.523	47.8631	4.82481	126.138	-137.541	44.5825
3727	736.847	3.85411	0.94076	71.2941	59.1467	-72.288	-142.428	-79.9141	275.25	-67.3518	56.9181	52.3875	41.9624	-118.924	113.796	-103.611	177.813	-138.585	198.022	-461.129	535.487	-64.3419	-411.836	-68.3945	662.056	-408.835	343.018	-406.258	103.879	-94.268	-257.257	124.298	47.5233	5.32271	126.226	-137.443	44.868
3728	750.227	3.81207	0.911154	71.5584	59.0535	-73.1595	-133.845	-87.5021	274.333	-67.1928	57.304	52.5217	41.8194	-117.557	115.128	-104.791	176.342	-140.272	192.308	-455.946	533.033	-61.0604	-412.206	-67.5122	666.518	-412.78	346.795	-412.406	103.81	-94.4113	-257.388	124.71	46.8546	5.84425	126.103	-137.237	45.6498
3729	716.88	3.86209	0.924669	72.3223	59.7869	-73.3743	-132.487	-88.5063	273.354	-66.4024	57.3707	53.3675	40.2912	-115.721	119.964	-109.845	176.58	-135.557	205.889	-471.679	540.125	-67.1295	-413.864	-65.9269	657.35	-402.866	330.175	-394.133	102.736	-94.3193	-257.177	124.575	45.3608	6.82326	125.957	-137.251	45.6407
3730	755.714	3.88317	0.921246	71.8835	59.9214	-73.083	-133.758	-87.4641	274.315	-67.1818	57.339	53.6778	39.8688	-113.915	121.772	-111.686	174.938	-133.492	211.499	-478.663	541.745	-67.8233	-414.991	-68.3341	664.972	-410.609	341.734	-407.096	104.705	-94.1672	-255.151	122.443	45.7987	6.95814	126.407	-137.754	45.0151
3731	696.699	3.89382	0.917777	71.6999	58.8244	-73.0346	-140.024	-81.9924	273.01	-65.3268	56.7664	54.0654	38.5386	-110.718	123.795	-113.828	172.673	-133.239	212.156	-479.658	542.709	-68.593	-415.166	-65.3141	655.591	-401.066	328.822	-392.721	102.18	-93.0903	-258.91	124.958	50.1163	2.63817	126.616	-137.703	45.4022
3732	712.5	3.88894	0.927277	71.7446	59.4629	-72.4277	-140.634	-81.4764	274.693	-67.0065	57.0213	53.5578	37.4778	-111.45	118.658	-108.377	174.407	-132.242	215.795	-483.946	545.577	-71.1677	-415.557	-66.0687	657.503	-403.191	332.778	-396.866	102.574	-93.9606	-258.796	125.598	47.7574	4.41981	126.326	-137.487	45.4541
3733	670.489	3.90129	0.955666	71.1954	59.1386	-73.3091	-132.371	-88.6831	274.043	-67.0556	57.4345	53.8152	35.8277	-115.743	114.65	-104.581	182.483	-133.605	209.074	-474.798	544.152	-72.2847	-412.081	-75.2581	673.139	-418.623	342.971	-406.806	108.64	-93.8262	-258.934	125.466	48.1768	4.18874	126.485	-137.469	46.0109
3734	651.073	3.91096	0.947795	71.5756	59.5554	-73.6583	-130.893	-89.9099	272.87	-66.0434	57.3068	54.0866	35.7867	-113.035	117.853	-107.756	178.89	-131.228	216.432	-484.035	549.322	-76.0271	-413.869	-70.3681	662.399	-407.939	334.645	-397.989	105.461	-94.2105	-260.15	127.281	46.677	5.04951	126.152	-137.555	45.9926
3735	714.889	3.89522	0.926947	71.1443	59.3534	-73.3301	-132.505	-88.4725	273.787	-66.7732	57.3649	53.9546	35.3286	-111.702	116.693	-106.457	177.557	-133.287	209.314	-475.682	543.719	-71.4578	-412.637	-70.7061	663.005	-409.244	341.899	-405.207	105.319	-94.2965	-257.902	124.903	47.3404	4.90351	126.346	-137.785	45.1948
3736	551.153	4.0004	0.974683	69.6344	58.0834	-73.5225	-138.025	-84.375	273.931	-66.0487	56.5401	56.1477	28.1886	-104.27	123.422	-114.315	178.383	-130.836	217.008	-483.649	547.508	-75.4237	-412.814	-76.0324	661.854	-408.326	343.5	-405.713	110.917	-93.2599	-262.348	128.198	52.1557	0.0494051	126.35	-137.869	45.1197
3737	412.231	3.9477	0.946114	69.3983	56.7398	-72.2563	-134.783	-86.0982	276.064	-69.0892	57.756	56.7739	26.8038	-101.682	126.504	-117.653	177.309	-132.541	212.702	-478.429	542.321	-71.1611	-412.032	-77.7015	669.817	-415.804	348.759	-412.52	112.311	-93.1273	-269.425	134.992	52.4459	-2.96151	125.201	-136.721	48.8865
3738	277.085	3.88923	0.926832	69.7358	55.3077	-73.7413	-129.863	-90.7313	272.62	-65.9381	57.3737	56.1341	29.0911	-102.068	126.455	-117.124	174.344	-132.94	211.089	-478.371	542.109	-69.609	-413.221	-70.5988	653.141	-397.885	326.284	-390.529	108.352	-93.0701	-279.893	145.314	53.8677	-7.62604	124.163	-135.518	52.9264
3739	303.519	3.83396	0.932862	69.6715	55.2677	-73.7183	-130.062	-90.6276	272.642	-65.8589	57.3378	55.5928	27.2472	-103.523	124.196	-114.69	177.916	-134.369	206.441	-473.177	537.577	-65.5477	-412.818	-72.8002	668.14	-413.053	338.519	-403.604	108.665	-93.0499	-278.147	144.123	48.3046	-3.12285	123.896	-135.113	54.2615
3740	313.242	3.83562	0.926317	70.1691	55.0563	-73.1553	-132.706	-88.2969	274.459	-67.3949	57.4261	55.6669	28.0014	-102.609	126.467	-116.891	175.915	-134.671	205.513	-472.351	536.466	-64.2747	-413.034	-74.3395	676.603	-420.818	340.195	-406.637	109.701	-91.8839	-277.57	142.598	49.7618	-3.95057	124.071	-134.819	54.7739
3741	298.304	3.82381	0.92088	70.4636	54.8122	-73.2895	-133.207	-87.8885	273.503	-66.4352	57.2936	55.8357	27.0468	-102.149	126.802	-117.336	176.638	-135.044	203.811	-470.648	533.297	-61.2223	-412.96	-73.266	675.218	-419.103	333.645	-399.504	108.407	-91.1151	-277.549	142.129	49.4915	-4.47525	123.642	-134.423	56.0769
3742	283.793	3.81958	0.91031	70.9897	54.8219	-73.2604	-133.02	-88.0194	273.692	-66.6491	57.3514	55.8711	29.0381	-103.305	129.773	-120.144	175.97	-135.608	201.29	-468.039	529.797	-57.8446	-412.813	-73.2154	676.508	-419.996	330.787	-396.586	107.935	-90.637	-277.398	141.807	48.4782	-4.4452	123.144	-134.035	57.3026
3743	346.101	3.8782	0.946162	71.7265	56.4332	-72.4141	-141.396	-81.0483	276.251	-68.2862	56.7077	55.8753	32.82	-104.294	134.555	-124.638	173.058	-132.539	212.069	-480.976	536.082	-62.4718	-414.976	-73.4662	677.576	-421.191	333.725	-399.913	108.071	-90.6758	-273.17	138.079	44.1804	0.614026	123.292	-134.427	55.971
3744	344.941	3.90118	0.930699	71.3188	57.2297	-73.2392	-133.187	-87.8644	273.528	-66.4592	57.3489	56.1638	30.049	-102.749	134.07	-124.433	174.657	-129.355	223.014	-494.105	545.507	-69.9639	-416.798	-70.8886	668.934	-413.314	331.627	-396.597	105.861	-90.4457	-273.074	137.756	44.7538	-0.208268	123.173	-134.657	55.2678
3745	478.861	3.89866	0.957903	72.0613	58.3252	-72.114	-143.778	-78.652	274.041	-65.9995	56.8793	56.1981	29.6081	-101.871	133.929	-124.336	174.123	-131.037	217.511	-487.448	541.547	-67.0299	-415.819	-68.4844	661.147	-406.114	327.115	-389.678	103.622	-91.6172	-267.693	133.895	37.7101	6.19194	123.084	-134.783	54.9895
3746	422.684	3.89643	0.925146	70.9675	57.6724	-72.3996	-141.459	-80.7413	273.928	-66.0462	56.8763	56.0377	29.8511	-102.065	132.515	-122.689	173.824	-129.903	221.133	-491.688	544.963	-70.0389	-416.33	-70.6461	667.446	-413.116	339.073	-401.919	104.535	-91.2117	-269.371	135.144	41.0185	2.8641	123.003	-135.027	54.3743
3747	343.514	3.85772	0.933425	70.3577	57.125	-72.6508	-136.568	-85.0232	274.77	-67.3235	57.2349	56.0674	28.9847	-100.508	132.738	-122.983	173.091	-131.43	214.259	-483.604	540.261	-66.4478	-414.986	-68.6182	658.259	-404.922	338.51	-399.476	102.204	-89.7521	-272.481	136.612	44.4648	0.19613	123.487	-135.295	53.6763
3748	310.159	3.8592	0.921631	69.7567	56.6043	-73.3546	-132.439	-88.4956	273.466	-66.4857	57.3733	56.162	27.7352	-99.0556	132.145	-122.509	172.704	-130.765	215.449	-484.982	541.594	-67.7943	-414.858	-68.1662	655.344	-402.48	339.37	-399.633	101.481	-89.0928	-275.215	138.716	47.4117	-2.47282	123.727	-135.503	53.2531
3749	395.518	3.8561	0.930307	69.9549	57.6161	-73	-133.179	-87.8731	274.817	-67.7114	57.4606	55.8863	26.8508	-99.957	128.263	-118.461	174.378	-131.466	213.025	-481.889	540.64	-67.5516	-414.005	-69.704	659.729	-407.449	348.145	-408.772	102.39	-90.324	-271.824	136.763	41.6482	2.97951	123.795	-135.711	52.7996
3750	419.37	3.85686	0.923011	69.9204	57.6699	-72.9219	-137.999	-83.7244	273.756	-66.2353	56.973	55.4931	26.8205	-100.407	124.328	-114.244	174.431	-130.558	215.639	-485.141	541.955	-68.4269	-414.496	-68.4678	655.738	-403.423	343.25	-403.203	101.273	-90.5896	-270.278	135.163	42.6576	2.35485	123.917	-135.86	52.34
3751	449.557	3.86302	0.948313	70.507	58.4924	-72.9469	-133.929	-87.2426	274.692	-67.5625	57.4089	55.7023	25.4173	-99.7309	124.876	-114.989	175.451	-130.685	215.581	-484.645	544.089	-71.1182	-414.046	-67.7003	653.888	-401.794	341.287	-400.545	100.641	-90.6117	-269.941	135.267	40.1468	5.05841	124.232	-136.094	51.7873
3752	448.464	3.86244	0.936399	70.3654	58.2818	-73.2403	-132.41	-88.5358	274.243	-67.2037	57.408	55.6335	25.6299	-99.237	124.686	-114.709	174.425	-130.11	216.667	-486.037	545.268	-72.0747	-414.233	-68.3887	657.044	-404.828	343.608	-403.719	101.507	-90.4963	-269.431	134.515	42.2197	3.84106	124.607	-136.312	51.3117
3753	350.88	3.91262	0.950098	69.209	56.7079	-73.5044	-137.176	-84.9717	273.626	-65.9139	56.6762	56.7833	22.3597	-94.6531	128.96	-119.526	173.405	-130.17	216.363	-484.934	543.253	-70.8906	-413.41	-70.3042	650.262	-398.032	338.743	-397.681	103.969	-89.4015	-273.339	136.872	49.722	-2.73947	124.851	-136.464	51.0104
3754	289.099	3.8276	0.937363	69.6516	56.0122	-71.6421	-136.389	-84.4223	277.02	-69.9217	57.9525	56.6476	22.9759	-95.2261	128.668	-119.119	173.194	-132.897	207.053	-474.393	537.162	-65.9175	-411.816	-68.5798	650.356	-397.863	335.33	-394.605	102.225	-91.0828	-278.157	142.44	50.2706	-4.61738	124.574	-136.214	52.304
3755	439.976	3.85349	0.913698	70.2292	57.5635	-74.0558	-128.046	-92.3481	272.126	-65.4899	57.3744	56.5235	23.9634	-93.6449	129.124	-119.51	169.66	-131.147	211.216	-479.413	543.295	-71.43	-412.023	-68.3823	651.278	-398.915	340.392	-401.197	103.371	-92.3976	-270.428	136.355	43.8587	2.20674	124.534	-136.374	51.3172
3756	411.98	3.83534	0.920307	70.4563	57.6714	-73.1789	-131.14	-89.606	274.321	-67.355	57.581	56.3366	23.6373	-93.9385	129.16	-119.382	170.387	-131.285	210.851	-478.79	545.322	-73.6251	-411.9	-69.1629	654.356	-401.821	342.301	-403.5	103.692	-93.8269	-272.355	139.752	40.9671	4.10396	124.416	-136.451	51.2514
3757	559.541	3.84649	0.94041	71.1395	58.5701	-72.1766	-144.698	-78.3057	276.287	-67.7655	56.3653	56.4659	23.3245	-92.4686	128.526	-118.394	168.28	-130.538	211.164	-480.803	543.222	-70.1587	-413.625	-70.349	663.58	-410.685	348.731	-411.71	105.014	-93.9106	-264.928	132.615	37.0112	9.26671	124.781	-136.574	50.8113
3758	604.797	3.84112	0.917062	71.7498	59.1555	-72.2869	-138.234	-83.7362	276.445	-68.6396	57.1065	56.2485	25.6569	-93.4016	129.109	-118.826	166.606	-131.278	209.623	-479.233	539.897	-66.8776	-413.425	-68.307	659.673	-406.63	345.155	-408.784	103.571	-93.3026	-262.872	130.335	36.8805	9.99212	125.014	-136.661	50.6919
3759	688.702	3.83527	0.903927	71.8099	58.8683	-73.8599	-128.506	-92.0327	272.792	-66.0125	57.3369	56.5908	22.8808	-91.0192	128.076	-118.191	167.154	-132.382	205.19	-473.587	539.582	-67.4941	-411.639	-66.3629	654.968	-401.534	336.58	-399.968	102.67	-94.0296	-260.464	127.845	42.5223	7.45605	126.032	-136.936	48.1818
3760	650.039	3.78341	0.898975	71.8761	58.6364	-72.6681	-131.892	-88.8786	274.556	-67.6488	57.8078	56.6717	23.1072	-89.3374	129.527	-119.709	164.839	-133.432	200.643	-468.738	536.179	-64.112	-411.069	-66.3824	655.113	-401.83	337.141	-400.2	102.607	-93.5239	-259.041	125.418	44.9771	5.09921	125.867	-136.833	48.5238
3761	663.121	3.82817	0.902076	71.555	58.9434	-73.3271	-133.572	-87.6942	274.35	-67.1049	57.0932	56.3667	22.1964	-90.5643	124.589	-114.62	166.955	-130.197	210.06	-480.299	541.718	-68.1424	-413.17	-66.2991	653.81	-400.505	336.171	-399.022	102.227	-93.5195	-259.063	125.677	46.35	4.82634	125.812	-137.088	46.8334
3762	583.592	3.82218	0.890032	70.7907	58.014	-73.3196	-131.641	-89.2832	274.259	-67.2411	57.3388	56.8799	21.6729	-88.231	128.428	-118.745	165.004	-130.696	208.207	-478.003	540.661	-67.5135	-412.534	-66.7291	654.025	-401.324	341.685	-403.976	101.933	-92.7506	-262.556	128.497	49.0889	1.82376	125.641	-137.12	46.9328
3763	450.268	3.80917	0.882141	70.9992	56.6421	-73.5848	-130.716	-90.3588	274.065	-66.9184	57.0881	57.4025	20.5251	-86.394	131.701	-122.264	164.398	-132.177	203.188	-471.519	539.659	-67.682	-411.449	-66.7406	654.244	-400.551	331.701	-393.228	102.035	-91.4345	-267.958	132.589	52.9743	-2.82605	125.347	-136.601	48.9543
3764	540.175	3.80468	0.882651	71.1598	56.9458	-73.1217	-132.892	-88.1928	274.191	-67.098	57.3538	57.6904	20.987	-85.571	135.56	-126.347	163.45	-132.804	201.21	-468.912	539.899	-68.4002	-410.614	-71.1824	669.794	-416.045	346.621	-409.965	105.171	-92.4134	-264.635	130.302	48.0985	1.82564	125.403	-136.612	48.9895
3765	500.723	3.87466	0.899807	71.3427	57.527	-73.1032	-133.967	-87.4229	274.796	-67.425	57.1559	58.4837	19.4481	-83.1044	140.298	-131.583	163.071	-128.617	214.169	-484.42	548.171	-74.965	-412.929	-70.5471	664.445	-410.592	339.331	-402.132	105.566	-92.4266	-265.205	130.736	49.7938	0.423769	125.468	-136.864	48.1744
3766	504.542	3.87989	0.919206	71.221	57.9138	-72.504	-137.657	-83.9204	274.972	-67.4919	57.2325	58.1142	18.1132	-84.6019	133.625	-124.472	165.534	-126.207	222.297	-494.248	554.504	-79.8938	-414.564	-69.2728	660.586	-406.745	335.533	-397.565	103.974	-91.8163	-266.319	131.269	51.2711	-0.548508	125.783	-136.979	47.8506
3767	430.426	3.83358	0.892788	70.9467	56.312	-73.1949	-132.217	-88.7322	274.33	-67.2694	57.3741	58.0982	17.6051	-83.9277	133.354	-124.256	165.196	-130.522	207.861	-476.915	543.344	-71.2025	-411.887	-68.9274	660.14	-405.922	331.993	-394.124	103.714	-91.1067	-269.297	133.631	53.8118	-3.90961	125.26	-136.53	49.6499
3768	443.001	3.83886	0.890726	70.7668	56.8502	-73.0903	-131.866	-89.0935	274.877	-67.8088	57.4198	57.5589	18.8759	-86.7674	130.103	-120.507	166.77	-129.362	211.645	-481.609	546.039	-73.2177	-412.625	-69.0051	659.668	-405.793	335.319	-397.104	103.111	-91.6292	-268.922	133.768	52.5364	-2.68841	125.26	-136.729	49.1694
3769	451.475	3.82235	0.906496	71.6153	57.3001	-73.1016	-133.645	-87.5776	274.766	-67.527	57.2152	57.1297	19.6867	-87.9908	127.26	-117.353	166.957	-129.734	210.026	-479.81	544.852	-72.1331	-412.354	-68.6196	659.42	-404.821	329.481	-391.617	102.862	-91.2626	-268.742	133.747	47.4401	0.64561	124.616	-135.8	51.6006
3770	558.998	3.84803	0.917708	71.4452	57.9675	-73.1803	-140.103	-82.2747	274.773	-66.8816	56.2802	57.1767	20.6312	-88.0808	129.193	-119.291	166.181	-129.622	211.544	-481.403	547.291	-74.5104	-412.552	-69.8598	664.39	-410.699	341.12	-403.382	103.545	-92.7502	-265.47	132.145	42.0025	6.02001	124.711	-136.302	49.9187
3771	479.583	3.84596	0.904099	71.5315	58.1282	-73.0301	-133.43	-87.7401	274.759	-67.5488	57.2927	57.7477	19.1972	-85.2552	133.538	-124.117	164.988	-127.876	216.085	-486.987	550.13	-76.6102	-413.317	-67.9851	657.561	-404.065	336.041	-397.354	101.988	-92.2123	-267.394	133.512	45.0449	3.09238	124.718	-136.502	49.4659
3772	563.822	3.86049	0.917901	72.0037	58.7557	-72.7453	-135.432	-85.931	275.083	-67.7897	57.3493	57.9442	17.8894	-84.3193	133.856	-124.586	165.442	-127.872	216.478	-487.316	550.548	-77.1239	-413.313	-67.7848	657.984	-404.358	334.749	-396.328	102.167	-92.8397	-264.786	131.54	42.9586	5.82683	125.107	-136.744	48.7717
3773	442.73	3.80986	0.879834	70.9208	57.372	-73.276	-131.223	-89.5698	274.132	-67.1964	57.4322	57.3988	21.6274	-85.2668	134.859	-125.274	162.045	-128.222	214.92	-487.018	548.953	-74.1281	-415.024	-65.0468	656.311	-403.025	337.587	-399.665	99.8838	-92.0037	-269	134.712	49.9942	-0.486998	125.069	-136.949	48.0998
3774	369.792	3.77429	0.852306	69.6969	55.5451	-73.198	-132.609	-88.4148	274.229	-67.0985	57.3283	57.4357	22.5827	-84.2293	136.23	-126.715	159.646	-130.984	205.425	-475.836	541.099	-67.5797	-413.454	-67.9301	665.479	-412.135	347.415	-410.874	101.962	-91.1292	-272.199	137.286	52.665	-3.99316	124.48	-136.442	49.9456
3775	359.634	3.76242	0.863417	70.4611	55.4528	-73.8486	-132.242	-89.1447	274.559	-67.7995	56.9479	57.5408	23.3504	-83.9437	137.692	-128.247	158.516	-133.686	196.6	-465.227	535.821	-63.5674	-411.294	-65.8401	658.191	-404.169	334.45	-397.095	100.255	-90.8361	-272.99	138.272	52.1579	-4.01949	123.536	-135.113	50.8335
3776	478.053	3.78028	0.882322	70.6116	56.9256	-72.3141	-141.065	-81.283	276.659	-68.6274	56.841	57.6489	24.1816	-82.7889	141.673	-132.236	156.702	-135.406	192.125	-459.703	537.055	-65.011	-410.126	-66.2653	655.786	-402.916	341.291	-403.212	100.502	-92.3292	-267.256	133.79	45.7305	2.30888	123.65	-135.523	49.7084
3777	413.328	3.84315	0.881089	69.8747	55.6269	-72.5119	-143.681	-79.2439	276.871	-68.4567	56.2691	58.3253	19.6233	-82.0338	138.074	-128.888	161.026	-133.442	198.721	-465.995	537.289	-66.2907	-409.721	-72.3257	662.325	-408.99	345.813	-408.138	105.959	-92.5479	-270.691	136.576	50.7945	-2.19528	123.866	-135.738	49.6868
3778	525.684	3.86781	0.888742	71.4303	57.56	-72.8547	-134.495	-86.9148	275.489	-68.0486	57.1555	58.9026	18.9939	-79.2363	146.173	-137.705	159.386	-131.092	205.677	-474.227	540.898	-69.0703	-410.793	-68.1123	655.658	-401.801	333.87	-396.166	103.499	-93.648	-266.998	134.114	45.7137	3.04821	124.165	-136.022	48.8195
3779	668.519	3.85157	0.910618	71.9989	58.4389	-72.6166	-140.27	-81.7825	274.588	-66.841	56.8304	58.8236	19.5495	-78.7406	146.771	-138.397	158.257	-131.917	202.311	-470.666	537.856	-66.1112	-410.502	-67.1812	656.325	-402.536	333.132	-395.498	103.03	-94.1584	-260.513	128.127	42.1833	7.7134	124.746	-136.27	47.9053
3780	740.222	3.84423	0.902654	71.9393	58.7068	-72.7176	-138.903	-83.0858	275.491	-67.8056	56.8617	58.4938	19.3869	-79.9449	142.21	-133.511	159.173	-132.927	199.67	-467.524	537.186	-65.6797	-410.015	-67.0543	657.174	-403.801	337.118	-399.533	102.815	-94.1191	-257.65	125.112	43.5449	7.45903	125.071	-136.464	46.7086
3781	633.385	3.81619	0.88235	70.9262	58.028	-72.9703	-132.883	-88.1971	275.026	-67.8534	57.389	58.3509	21.1772	-80.1219	143.197	-134.462	157.325	-133.92	195.806	-463.123	535.624	-64.3721	-409.275	-66.2511	651.907	-399.292	339.779	-401.318	101.726	-93.4562	-260.775	127.349	48.4366	3.247	125.297	-136.825	45.8297
3782	648.618	3.84202	0.899129	71.1619	57.6913	-72.628	-135.156	-86.2205	275.212	-67.8873	57.4349	59.1035	15.8965	-79.1799	140.936	-132.584	162.622	-132.917	198.507	-465.271	536.532	-66.2264	-408.291	-73.2559	666.644	-413.428	349.242	-411.854	106.862	-93.7763	-260.103	126.882	47.8631	4.16054	125.582	-136.825	46.0716
3783	588.912	3.87325	0.874053	71.1651	57.5356	-72.9731	-133.593	-87.568	274.251	-67.1017	57.345	59.2048	18.2711	-77.5172	148.367	-140.232	158.494	-130.211	206.974	-475.473	540.105	-68.6724	-410.077	-69.3335	657.864	-404.07	334.942	-397.046	104.362	-93.9646	-262.954	129.601	50.6878	1.08492	125.243	-136.923	45.8978
3784	541.881	3.8527	0.900466	70.8423	57.2566	-72.4426	-132.69	-88.3555	275.878	-68.6958	57.8369	59.0566	17.8419	-76.5639	151.24	-143.169	158.105	-131.545	203.891	-471.935	542.873	-71.5819	-409.919	-68.5042	658.296	-405.213	340.546	-402.302	103.145	-94.1534	-267.699	134.733	49.5907	1.29982	125.36	-136.993	45.9093
3785	521.241	3.84924	0.892691	71.1098	56.8371	-72.2911	-139.51	-82.8354	276.599	-68.5232	56.7005	59.096	17.7928	-76.6416	149.05	-140.406	157.472	-131.596	201.086	-468.592	537.755	-67.3537	-409.034	-68.4452	654.92	-401.122	330.72	-391.615	103.312	-94.0418	-267.532	133.966	51.6713	-0.288945	125.493	-136.975	46.2191
3786	559.878	3.84204	0.886077	71.3093	57.3107	-72.8823	-132.561	-88.4961	274.572	-67.4019	57.4579	58.8361	20.5223	-77.1548	152.726	-144.19	155.443	-131.631	200.247	-467.791	536.761	-66.3618	-408.902	-67.7296	655.242	-401.367	330.714	-392.109	102.95	-93.5438	-265.43	131.686	50.4976	0.886376	125.527	-136.914	46.6773
3787	654.26	3.86632	0.915961	72.1378	58.2471	-72.7174	-137.322	-84.4724	275.846	-68.2705	56.9435	58.8604	21.2663	-75.8236	156.99	-148.667	153.594	-132.509	198.728	-465.932	537.131	-66.8141	-408.779	-66.91	655.825	-401.821	329.333	-391.157	102.705	-94.3708	-264.708	132.09	43.5358	6.60012	125.561	-136.791	47.3756
3788	706.629	3.86677	0.900609	72.0534	59.0977	-72.7189	-133.409	-87.739	274.901	-67.662	57.4883	58.7668	22.0957	-76.2392	157.801	-149.495	153.447	-130.358	204.831	-473.231	540.175	-69.1173	-409.966	-69.2527	664.126	-410.464	340.152	-403.002	104.495	-94.1224	-259.421	126.896	41.52	8.76737	125.492	-136.848	47.1502
3789	762.065	3.86782	0.907145	72.7282	59.677	-72.6511	-132.724	-88.3468	275.288	-68.0778	57.5836	58.7225	19.6567	-78.0212	148.625	-139.905	156.792	-129.923	206.858	-475.53	542.705	-71.4166	-410.298	-67.0297	658.166	-404.42	333.048	-395.337	102.875	-94.2333	-258.127	125.8	40.2821	10.0051	125.539	-136.795	47.2019
3790	617.848	3.84249	0.885254	71.4775	58.7732	-72.8255	-131.783	-89.1502	274.675	-67.5373	57.578	58.4249	21.5877	-78.6518	147.906	-139.04	155.139	-128.323	210.528	-480.302	544.579	-72.4684	-411.264	-68.3827	661.561	-408.213	340.573	-403.074	103.439	-93.4444	-260.489	127.481	44.4432	5.80412	125.13	-136.771	47.3203
3791	679.628	3.83615	0.895395	71.4176	58.7616	-72.6359	-136.059	-85.3851	275.175	-67.8404	57.3613	58.4162	21.0528	-78.5751	146.906	-138.032	155.548	-130.046	205.258	-474.227	539.842	-68.3258	-410.451	-68.87	662.565	-409.552	344.326	-406.841	103.7	-93.6469	-259.132	126.356	42.4697	7.77927	125.371	-136.857	47.2066
3792	723.056	3.84281	0.902671	71.2174	58.4554	-72.5783	-140.572	-81.6398	275.607	-67.8343	56.817	58.276	20.072	-79.8885	142.773	-133.616	157.641	-130.78	203.346	-472.208	537.137	-65.6677	-410.358	-68.4708	660.328	-407.568	344.128	-406.285	103.26	-94.0078	-258.576	125.822	44.4953	6.91179	125.804	-137.221	45.8074
3793	618.053	3.81846	0.883	70.6184	57.998	-72.9996	-131.362	-89.5384	274.795	-67.6931	57.5057	58.3555	20.5178	-79.1859	144.57	-135.581	156.633	-131.68	200.284	-468.445	536.463	-65.4895	-409.43	-67.0953	653.89	-401.683	342.939	-403.934	101.776	-93.1963	-261.121	127.583	48.7451	2.68731	125.473	-137.274	45.8516
3794	615.365	3.83891	0.892436	70.8507	58.4623	-72.4801	-136.157	-85.2614	275.203	-67.8384	57.4558	58.4729	21.0404	-78.4263	147.5	-138.697	155.65	-129.749	205.85	-475.254	537.878	-66.1636	-410.71	-66.8535	652.947	-400.671	341.115	-401.938	101.586	-93.4371	-261.051	127.921	45.915	4.89697	125.558	-137.363	45.9704
3795	535.785	3.81396	0.877467	70.0884	57.7326	-72.9904	-131.625	-89.2692	274.622	-67.5445	57.523	58.0847	23.6689	-79.9114	147.072	-138.021	154.176	-130.931	201.922	-470.678	535.655	-64.3334	-409.86	-66.4852	651.17	-399.262	343.265	-403.733	100.936	-92.6019	-263.496	129.611	49.5213	1.51413	125.405	-137.37	46.1909
3796	450.823	3.80901	0.87972	71.1349	57.3898	-73.1166	-128.428	-92.1999	274.797	-67.7457	57.5806	58.1554	24.2412	-79.3659	149.955	-140.956	153.125	-132.659	197.383	-463.824	537.613	-68.0331	-407.625	-67.099	651.563	-398.16	330.61	-390.937	101.751	-91.9858	-267.966	133.653	48.1233	0.662024	124.582	-136.306	49.7345
3797	508.185	3.81718	0.86719	70.5369	57.0389	-72.7128	-136.206	-85.4186	276.254	-68.7706	57.0981	57.9638	26.6646	-79.3711	152.435	-143.403	150.537	-132.735	197.345	-463.85	537.792	-68.0964	-407.7	-71.9336	669.411	-415.82	347.475	-410.423	105.528	-92.8554	-266.717	133.002	46.133	2.8488	124.862	-136.425	49.3844
3798	569.426	3.83166	0.874819	71.3256	58.0454	-72.7995	-131.884	-89.113	274.855	-67.6231	57.5163	57.9483	27.595	-78.9885	155.774	-146.829	149.516	-132.04	199.949	-466.815	541.359	-71.3848	-407.92	-67.9025	658.085	-404.341	333.918	-395.793	102.843	-93.2957	-264.164	130.762	46.0902	3.77629	125.217	-136.826	48.2117
3799	610.24	3.87637	0.907106	71.2125	58.3806	-72.7198	-141.275	-81.1531	275.783	-67.8811	56.5266	58.2956	26.1517	-76.5892	159.867	-151.406	149.221	-129.82	206.576	-475.167	543.468	-72.2716	-409.867	-69.4768	663.367	-409.874	341.089	-403.399	103.863	-94.0842	-264.377	132.114	41.9259	7.50522	125.345	-137.089	47.2855
3800	670.298	3.87098	0.903782	71.4157	58.782	-72.373	-135.83	-85.5422	275.841	-68.5195	57.577	59.2541	18.8116	-74.0551	154.111	-146.109	154.005	-131.142	202.575	-470.69	540.124	-69.1191	-409.478	-67.2475	654.553	-401.821	339.766	-400.989	102.085	-94.2904	-262.543	130.417	41.9102	7.74305	125.41	-137.277	46.7711
3801	669.25	3.85654	0.900977	71.2922	58.7625	-72.6504	-135.726	-85.6743	274.996	-67.6965	57.3842	59.1277	17.9645	-75.5402	150.598	-142.308	156.256	-128.997	207.987	-477.679	543.037	-70.8446	-410.992	-69.1619	662.61	-409.75	346.686	-408.912	103.392	-94.5247	-261.084	129.061	42.1402	8.21406	125.732	-137.482	46.0441
3802	603.539	3.82903	0.888937	70.8596	58.2339	-72.9242	-132.122	-88.865	274.574	-67.4529	57.4929	58.7213	20.483	-77.2012	149.229	-140.621	154.967	-130.403	203.369	-472.279	539.82	-68.1447	-410.126	-67.1415	655.255	-402.607	341.364	-402.602	101.76	-93.4921	-262.134	128.934	46.6319	4.45859	125.885	-137.584	45.9364
3803	705.886	3.86442	0.888259	70.9135	58.1884	-72.7112	-137.856	-83.805	275.734	-68.1414	56.9921	58.3434	20.849	-79.4352	142.77	-133.662	156.146	-130.716	205.015	-472.936	544.754	-73.8636	-409.67	-69.8489	664.228	-411.324	347.72	-409.985	104.172	-94.1556	-262.291	129.253	45.0543	6.53216	126.527	-137.813	45.3693
3804	727.215	3.85298	0.900371	71.1699	58.649	-72.5526	-138.84	-83.3616	276.384	-68.5574	56.7377	58.0928	20.8015	-80.6589	139.082	-129.737	157.117	-131.308	204.089	-471.779	544.133	-73.7268	-409.224	-67.8948	658.448	-406.23	344.285	-405.436	102.67	-94.3887	-260.467	127.923	44.3449	7.26287	126.176	-137.589	44.938
3805	716.927	3.82122	0.88661	71.2254	58.1816	-72.7502	-134.929	-86.445	275.281	-67.9549	57.3129	57.7934	22.3444	-82.4917	139.309	-129.64	157.756	-131.823	200.954	-468.704	542.245	-71.6181	-409.364	-69.8668	666.623	-413.525	347.098	-409.905	104.363	-94.1475	-259.335	126.287	47.0982	5.53088	126.518	-137.633	45.0009
3806	749.583	3.87975	0.895446	72.0831	59.2657	-73.0014	-134.569	-86.9644	275.496	-68.019	56.9935	58.273	22.7097	-80.4373	144.6	-135.323	155.457	-129.968	207.4	-476.064	546.021	-74.9028	-410.358	-66.7342	657.143	-403.783	334.085	-396.17	102.758	-94.3169	-258.955	126.415	43.9391	7.87112	126.213	-137.487	45.2265
3807	677.383	3.84842	0.880065	70.9807	58.2377	-72.9985	-132.307	-88.7373	274.687	-67.4973	57.3642	58.1221	24.0639	-80.5428	145.262	-135.986	154.079	-130.926	203.882	-472.059	543.555	-72.7723	-409.711	-67.0568	657.494	-404.59	338.78	-400.762	102.756	-93.8719	-260.233	127.018	49.6041	3.34594	126.153	-137.582	44.4085
3808	597.167	3.82363	0.861867	70.0936	57.3056	-73.1096	-129.6	-91.1659	274.834	-67.7171	57.4308	57.7935	26.4259	-82.1054	145.587	-136.033	153.14	-132.246	199.817	-467.245	541.958	-71.5593	-408.874	-68.2974	660.211	-407.519	344.775	-406.986	103.204	-93.4355	-262.473	128.622	54.4161	-0.732696	126.198	-137.758	43.8716
3809	502.506	3.79209	0.853815	70.159	56.5087	-72.8385	-134.593	-86.7743	274.922	-67.5252	57.2381	57.5541	28.6454	-82.3239	146	-136.438	150.76	-135.326	190.232	-456.115	536.601	-67.049	-407.248	-66.4036	654.005	-400.822	334.733	-396.477	101.828	-92.9058	-265.149	131.188	55.0193	-2.94382	125.139	-136.983	46.5199
3810	431.467	3.77467	0.849216	69.6543	55.8902	-73.0119	-132.412	-88.6481	274.615	-67.4076	57.3335	57.4403	30.3179	-82.4698	147.481	-137.938	149.151	-133.696	194.799	-461.77	537.349	-67.2054	-408.255	-72.0536	674.375	-420.63	351.234	-416.31	106.658	-92.6082	-267.415	133.791	52.2865	-2.06526	123.825	-135.642	49.3274
3811	331.014	3.76824	0.850139	69.6318	54.9576	-72.2778	-138.673	-83.4197	277.207	-69.3922	57.0113	57.0092	33.7441	-84.5073	148.778	-138.85	147.567	-134.63	192.451	-459.449	534.399	-64.1665	-408.603	-71.8933	674.216	-419.62	344.776	-410.479	106.776	-91.9463	-271.296	137.353	55.178	-5.79379	123.026	-135.052	51.0106
3812	247.093	3.75523	0.849468	69.899	53.9503	-72.5971	-137.522	-84.3815	276.049	-68.3911	56.994	56.7173	36.0943	-86.1803	150.024	-139.864	146.963	-134.973	191.135	-458.239	532.655	-62.3572	-408.714	-68.4724	664.499	-408.873	326.758	-391.83	104.381	-90.9861	-276.077	141.575	60.0366	-11.0946	122.254	-134.402	52.5609
3813	238.208	3.74688	0.858485	69.6747	53.6496	-72.3421	-141.871	-80.5874	276.391	-68.5417	56.8378	56.4546	37.8457	-87.6606	151.483	-141.107	147.002	-136.162	187.61	-454.347	530.891	-60.5969	-408.586	-72.3511	675.971	-420.191	339.287	-405.918	106.991	-91.1639	-276.988	143.156	55.8008	-8.74062	121.471	-133.796	54.3163
3814	267.378	3.76337	0.87192	70.8612	55.0466	-72.1874	-141.874	-80.601	276.927	-68.9399	56.8461	56.6057	36.866	-87.2206	151.577	-141.303	147.798	-135.516	190.745	-457.82	532.816	-62.2706	-409.149	-73.0202	678.77	-422.714	339.315	-406.648	107.966	-91.686	-275.72	143.141	44.5935	-1.11021	120.105	-132.71	57.6542
3815	338.38	3.80156	0.86125	71.1689	56.591	-72.8985	-133.751	-87.4308	274.408	-67.1191	57.3134	56.7095	36.3175	-87.5119	152.583	-142.335	149.15	-132.29	201.161	-469.557	538.806	-67.6379	-410.14	-70.2476	668.824	-413.566	335.872	-401.687	105.467	-92.274	-271.974	139.766	40.961	2.87859	120.648	-133.373	55.8319
3816	278.375	3.80868	0.872522	70.7496	55.9457	-72.7506	-138.91	-83.1539	275.339	-67.5844	56.8031	56.6113	36.9386	-87.3546	151.32	-141.11	147.926	-131.747	203.432	-472.545	538.393	-66.7239	-410.982	-67.5066	660.287	-405.22	327.825	-392.538	103.563	-91.1918	-276.088	142.928	44.2948	-0.816245	120.053	-132.609	56.4591
3817	243.509	3.80108	0.859692	69.5497	55.7376	-73.2135	-133.629	-87.5091	273.147	-65.9347	57.1811	56.7221	36.1911	-86.3317	150.761	-140.711	147.461	-127.975	214.31	-485.829	546.97	-73.3522	-413.105	-70.0646	668.628	-414.078	342.161	-408.047	105.517	-91.4156	-276.49	143.452	46.4672	-2.81636	119.801	-132.902	55.7383
3818	231.855	3.79082	0.854846	70.2174	55.8226	-72.6802	-138.2	-83.5805	274.301	-66.6659	57.0331	56.7232	36.0112	-85.5779	149.23	-139.228	146.367	-129.584	209.15	-479.944	541.542	-68.5555	-412.746	-65.4405	654.945	-400.307	325.628	-390.116	102.569	-91.5431	-277.654	145.054	45.3267	-2.86886	119.11	-132.592	57.1135
3819	168.731	3.78414	0.88242	70.3338	55.426	-72.1283	-142.686	-79.7598	275.764	-67.7575	56.8706	56.7808	35.4715	-85.1371	147.478	-137.509	146.103	-129.436	210.278	-481.421	541.47	-68.2575	-413.158	-66.7617	659.126	-403.998	326.61	-391.742	103.45	-90.4156	-282.367	149.892	41.2565	-1.86561	117.643	-131.498	61.11
3820	110.553	3.77661	0.873846	69.8241	54.5342	-72.1309	-142.694	-79.7685	275.916	-67.9228	56.8856	56.9833	33.707	-84.1901	145.834	-136.036	146.881	-129.043	212.078	-483.6	542.42	-68.9454	-413.488	-71.7454	674.492	-418.979	340.692	-407.811	107.016	-90.1942	-286.59	154.67	38.4724	-2.053	115.856	-130.496	64.4289
3821	162.172	3.80287	0.905897	71.0147	57.1308	-71.898	-141.961	-80.4288	277.005	-69.0596	57.0551	57.1101	32.2218	-83.7346	144.453	-134.788	148.07	-126.222	222.437	-495.894	551.439	-76.2061	-415.355	-70.0227	668.896	-413.975	339.235	-405.663	105.726	-90.0991	-282.212	150.91	31.016	4.9673	116.093	-130.764	64.2439
3822	146.638	3.83836	0.920478	70.7214	56.94	-72.0867	-143.981	-78.6426	275.762	-67.6472	56.8509	57.7475	28.9644	-82.5088	143.511	-134.31	150.883	-124.827	226.933	-500.766	558.425	-82.7388	-415.272	-71.1165	664.509	-409.936	337.359	-402.097	105.722	-89.8853	-283.884	152.162	33.7588	2.42162	116.335	-131.161	63.5129
3823	179.685	3.83404	0.903146	71.0662	57.6644	-72.5429	-134.942	-86.3565	276.01	-68.7018	57.4806	57.5699	30.2885	-83.3432	143.748	-134.432	150.307	-125.957	222.902	-495.325	556.409	-82.0325	-413.822	-68.949	657.818	-403.76	334.231	-397.851	103.999	-90.0934	-281.822	149.887	33.403	3.71038	117.424	-131.914	62.0412
3824	186.043	3.8338	0.898041	70.3647	57.3614	-72.473	-136.86	-85.1162	276.376	-68.4865	56.8132	57.7583	29.3804	-82.3292	143.516	-133.795	149.53	-125.924	220.511	-491.943	556.789	-83.5412	-412.862	-69.9845	657.41	-404.051	339.472	-401.671	104.124	-90.0569	-281.945	149.836	34.3223	2.96483	117.752	-132.447	61.069
3825	129.194	3.80899	0.897343	70.789	56.7654	-72.0143	-138.061	-83.936	277.005	-69.0589	56.9785	57.4702	31.5736	-83.5804	143.937	-134.023	148.362	-127.508	215.306	-485.687	552.375	-79.9888	-411.818	-68.7202	654.135	-400.022	329.847	-392.024	103.325	-90.0469	-285.886	153.87	33.7276	1.87733	117.094	-131.852	63.4004
3826	103.241	3.798	0.885039	69.8405	56.0639	-72.7677	-134.603	-86.6885	274.494	-67.1523	57.265	57.2982	31.4183	-84.1132	143.379	-133.429	149.124	-125.218	221.427	-493.3	559.068	-85.5402	-413.063	-72.0838	666.325	-412.344	344.049	-407.826	105.706	-90.4123	-287.893	156.099	35.9151	-0.266737	117.152	-132.01	63.0469
3827	172.537	3.81827	0.895005	70.6801	57.5962	-72.0921	-142.991	-79.3228	275.536	-67.7072	57.0203	57.019	32.9579	-85.0169	143.154	-133.014	148.199	-124.357	224.244	-496.929	560.868	-86.6539	-413.954	-70.4987	662.12	-408.339	340.348	-403.505	104.431	-91.0164	-283.171	152.164	30.0706	5.25463	117.197	-132.279	62.7853
3828	261.822	3.80569	0.895391	71.4582	58.2599	-72.5466	-137.752	-83.9936	275.367	-67.7669	57.0908	56.8287	34.4704	-85.9675	143.597	-133.288	147.507	-128.183	212.436	-482.125	553.008	-81.1621	-410.967	-68.5415	656.248	-402.442	333.893	-396.293	102.819	-90.7182	-278.389	146.933	27.0403	9.44529	118.453	-132.689	62.0744
3829	406.081	3.80255	0.910439	72.6169	60.2433	-72.7831	-134.524	-86.794	275.038	-67.7312	57.297	57.1795	30.7969	-84.2044	142.421	-132.4	149.813	-128.695	210.827	-479.944	553.789	-82.3282	-410.1	-69.9938	661.324	-407.969	342.16	-404.558	103.462	-90.7078	-271.168	140.125	17.7373	18.6985	118.78	-132.363	62.0962
3830	355.489	3.78819	0.902302	71.8999	59.2377	-72.9896	-133.772	-87.4924	274.806	-67.4677	57.1669	57.1767	31.15	-83.7154	143.087	-133.143	148.845	-130.294	205.665	-473.682	550.649	-79.9079	-408.806	-68.6758	655.503	-402.431	339.201	-400.549	102.005	-90.8511	-274.386	143.123	21.7399	14.9849	119.076	-132.871	61.4546
3831	418.158	3.81557	0.911488	72.2092	59.7509	-72.883	-134.009	-87.2892	275.141	-67.774	57.2011	57.7377	28.1922	-80.8284	145.548	-136.053	149.41	-129.386	208.522	-476.853	552.968	-82.0086	-409.108	-68.574	655.255	-402.115	337.854	-399.021	101.845	-90.8686	-272.028	140.287	22.8703	15.6209	120.601	-133.538	59.3894
3832	361.958	3.79137	0.891477	70.9548	58.2316	-72.8633	-133.472	-87.708	275.036	-67.737	57.2988	57.509	29.9373	-81.7118	146.043	-136.401	148.343	-130.943	203.68	-471.06	550.058	-79.7212	-408.017	-70.5908	661.059	-408.036	346.195	-408.005	102.969	-91.0823	-274.924	142.956	28.3824	10.9472	120.741	-133.916	58.5921
3833	356.816	3.78255	0.882692	70.75	58.0214	-72.7737	-135.597	-85.9518	275.215	-67.7176	57.0997	57.0984	30.4519	-84.0979	140.826	-130.754	149.697	-131.162	203.007	-470.431	548.806	-78.4202	-407.938	-69.8685	657.597	-404.761	345.044	-406.31	102.143	-91.4616	-275.013	143.22	29.455	10.095	120.749	-134.21	58.1802
3834	293.66	3.76589	0.87649	69.6977	56.8404	-73.0274	-135.095	-86.4724	274.945	-67.4577	56.9423	57.127	31.558	-83.3963	143.047	-133.188	147.857	-132.272	199.442	-466.209	546.587	-76.5914	-407.093	-69.7639	656.221	-403.702	346.827	-407.697	101.791	-91.2977	-278.095	145.777	35.1372	5.3423	121.096	-134.636	57.0993
3835	447.829	3.80157	0.893793	70.6261	58.2379	-73.2055	-139.153	-83.0147	274.735	-67.085	56.5321	57.6705	30.156	-80.1659	148.493	-139.183	146.594	-132.962	197.687	-463.987	545.802	-76.1222	-406.627	-70.428	659.878	-407.258	348.533	-409.949	102.736	-91.6512	-272.06	139.867	29.0844	12.3258	123.09	-135.625	56.05
3836	386.326	3.78132	0.884081	70.313	57.8164	-72.6737	-135.815	-85.83	275.824	-68.2968	57.0818	57.7939	30.6089	-78.9804	152.157	-143.072	145.286	-133.696	195.417	-461.401	544.149	-74.5795	-406.114	-70.3562	659.146	-406.545	348.757	-410.11	102.569	-91.7035	-273.96	141.623	32.4114	9.10004	122.8	-135.701	56.1015
3837	545.598	3.83556	0.906526	71.9848	59.2767	-73.0839	-138.893	-83.2943	275.337	-67.6436	56.5565	58.2092	27.8424	-77.8641	150.876	-141.975	147.142	-133.408	197.041	-463.206	545.237	-75.5839	-406.537	-67.1477	650.324	-397.021	332.442	-393.042	100.825	-91.9905	-268.93	136.536	29.378	13.717	124.894	-136.818	54.5377
3838	607.054	3.83714	0.903514	71.7827	59.8904	-72.6875	-134.564	-86.744	275.248	-67.9502	57.3537	58.7787	24.8921	-74.9106	153.735	-145.321	147.788	-133.396	196.877	-463.247	544.727	-74.8299	-406.705	-67.1855	650.393	-398.04	340.139	-400.399	100.727	-92.306	-265.538	133.261	29.3343	14.7748	125.096	-137.021	52.8163
3839	553.442	3.82429	0.865426	71.218	59.3409	-72.5678	-133.694	-87.4221	275.408	-68.149	57.5229	58.5986	26.3808	-74.9338	155.437	-147.041	146.345	-132.584	198.61	-465.545	544.111	-73.8433	-407.259	-68.193	654.755	-402.299	343.356	-404.283	101.747	-93.0145	-264.93	132.867	33.0382	11.2948	124.51	-137.09	52.6329
3840	622.186	3.84931	0.905124	72.1964	60.4166	-72.844	-134.028	-87.3119	275.128	-67.7295	57.1221	58.9439	23.5159	-74.2587	151.835	-143.495	148.21	-130.58	204.686	-472.552	548.887	-78.0091	-408.441	-66.2617	649.977	-397.329	335.793	-396.274	100.598	-92.4177	-263.802	131.63	29.4863	15.1852	125.17	-137.004	52.2727
3841	508.03	3.86718	0.903188	71.4483	59.0227	-72.1525	-140.17	-82.3515	277.023	-68.8174	56.6271	59.5574	19.6169	-72.6117	150.658	-142.113	150.461	-128.597	208.213	-477.05	549.846	-78.7724	-408.938	-69.4397	651.798	-398.673	334.466	-394.808	103.111	-93.0387	-267.815	135.015	36.9228	8.74827	125.602	-137.637	51.2553
3842	501.42	3.83308	0.892139	71.1894	57.8781	-73.3501	-133.657	-87.3351	273.763	-66.8072	57.0068	59.3026	20.3335	-72.4792	152.172	-143.677	149.671	-129.784	204.416	-472.796	545.727	-75.0908	-408.488	-67.4537	652.793	-399.183	329.872	-390.875	102.15	-92.7743	-269.712	136.087	41.8038	4.97595	126.248	-137.708	51.0659
3843	469.819	3.82373	0.877214	70.988	58.3908	-72.3453	-135.411	-86.176	276.729	-69.1628	57.2894	58.8275	22.986	-73.6145	153.415	-144.725	147.987	-128.578	207.447	-476.831	547.846	-76.3391	-409.522	-69.0395	658.379	-404.937	337.974	-399.688	103.209	-93.2077	-267.129	134.018	41.7667	5.16145	125.625	-137.709	50.6153
3844	475.342	3.82911	0.876755	71.1345	58.889	-72.2014	-134.02	-87.3833	277.056	-69.4638	57.3949	58.5788	22.076	-76.4265	145.053	-135.826	150.975	-126.401	214.588	-485.329	553.228	-80.6756	-410.929	-68.7873	657.3	-403.941	338.503	-400.232	102.934	-93.1364	-266.347	133.344	42.0341	5.10262	125.497	-137.826	50.424
3845	615.099	3.8547	0.914795	71.4895	59.2946	-72.4012	-141.711	-80.7479	275.58	-67.514	56.5456	59.2662	17.3318	-72.794	146.817	-138.086	152.581	-126.386	215.785	-486.648	554.347	-81.6096	-411.35	-70.4425	664.394	-411.03	344.697	-407.361	104.394	-93.5929	-264.624	132.321	35.9437	11.1892	126.426	-137.983	50.0308
3846	494.435	3.8405	0.893083	71.1989	58.9903	-72.4458	-133.846	-87.4188	276.344	-68.9549	57.4759	59.0576	18.4704	-73.5986	146.262	-137.563	152.219	-125.738	217.327	-488.502	555.737	-82.8414	-411.565	-68.8428	658.177	-404.952	340.147	-401.933	102.977	-93.1406	-267.418	134.615	41.2279	6.19211	126.015	-138.112	49.7647
3847	503.049	3.85241	0.892783	71.2605	58.8013	-71.9657	-135.427	-86.2624	277.886	-70.1422	57.4227	59.4809	16.2129	-72.8643	145.771	-137.261	154.349	-127.652	213.212	-483.26	553.202	-81.0743	-410.928	-69.5908	657.709	-404.604	340.517	-401.999	103.71	-93.1451	-267.424	134.146	41.9821	5.60338	126.402	-138.299	49.4898
3848	284.601	3.85105	0.880143	69.7325	55.2175	-71.8783	-134.895	-86.7316	278.308	-70.5555	57.4586	60.4393	12.1692	-73.0861	144.576	-136.301	159.988	-131.197	202.689	-470.321	544.449	-74.2393	-408.567	-76.7178	666.472	-412.881	347.011	-409.347	109.446	-92.3347	-277.789	142.686	53.0516	-5.86551	126.168	-137.883	51.2651
3849	274.46	3.85502	0.895717	70.3492	55.0688	-72.548	-136.55	-84.9107	275.742	-68.4113	57.3417	59.7397	16.2879	-76.7078	143.663	-134.991	159.378	-130.456	204.917	-473.554	545.109	-74.1519	-409.591	-72.863	657.814	-403.229	330.626	-392.672	106.992	-92.0919	-279.943	144.97	50.9114	-5.83161	125.369	-137.076	53.926
3850	130.894	3.80173	0.889287	68.9689	52.6888	-72.8717	-134.066	-87.1335	274.795	-67.5474	57.2919	59.4184	17.8114	-76.6413	145.353	-136.545	157.47	-130.185	206.047	-475.301	547.239	-75.7117	-410.314	-76.9631	674.593	-419.549	344.075	-408.776	110.389	-90.4775	-290.257	154.14	53.9991	-12.307	124.152	-135.631	58.6819
3851	56.7263	3.77813	0.895627	69.4132	52.174	-72.8623	-134.208	-87.0472	274.833	-67.5322	57.259	59.6305	14.5027	-74.1476	146.531	-137.891	158.585	-129.826	207.682	-477.597	547.042	-75.0349	-411.072	-76.2405	674.469	-418.869	339.129	-403.979	109.8	-90.2473	-296.564	160.96	50.1855	-12.8914	122.191	-134.269	63.1908
3852	93.1397	3.78783	0.909089	71.2234	54.354	-72.7731	-135.548	-85.8609	274.921	-67.5732	57.2585	59.4899	14.4416	-75.419	145.002	-136.2	160.13	-129.392	209.573	-480.144	546.896	-74.4194	-411.793	-75.6873	674.669	-418.796	336.669	-401.777	109.39	-91.1988	-293.098	159.75	34.4659	-1.52848	120.036	-133.129	67.093
3853	67.7923	3.76976	0.919087	71.4508	54.0841	-72.8284	-134.268	-86.9503	274.94	-67.6822	57.334	59.3869	14.8182	-75.6904	144.679	-135.79	159.941	-130.597	205.506	-475.558	542.534	-70.5196	-411.319	-73.9337	670.518	-414.455	330.852	-395.548	107.954	-90.3006	-294.77	161.199	34.291	-1.95367	119.549	-132.773	68.4091
3854	115.536	3.79738	0.927335	71.7463	55.7981	-72.7188	-133.711	-87.4224	275.633	-68.3991	57.4527	59.6691	13.3525	-75.2049	146.115	-137.392	161.675	-128.568	211.393	-482.656	546.866	-73.9006	-412.252	-74.0643	668.008	-413.065	337.038	-400.337	107.165	-90.8555	-289.974	157.112	29.8115	2.93952	119.801	-133.474	66.5186
3855	237.032	3.80096	0.935058	72.376	57.319	-72.8169	-131.769	-89.1582	275.987	-68.8452	57.4997	60.1413	8.99369	-72.547	144.458	-135.989	163.311	-130	207.778	-477.963	545.606	-73.4274	-411.522	-73.8861	668.8	-414.638	343.776	-406.933	107.11	-91.1594	-283.697	151.399	24.1459	9.84168	120.399	-133.561	64.8724
3856	206.881	3.81796	0.944004	72.1634	57.6442	-72.129	-138.683	-83.1514	276.467	-68.8284	57.313	59.4758	12.6828	-76.525	141.394	-132.399	163.355	-126.111	219.475	-492.627	552.821	-78.4133	-414.136	-73.5442	666.54	-412.427	342.284	-404.864	106.322	-91.2381	-284.112	151.851	25.3775	8.55277	120.084	-133.846	64.3985
3857	172.595	3.82975	0.951774	72.0467	57.538	-72.7278	-136.547	-84.966	274.945	-67.5812	57.253	59.2191	14.2509	-78.0706	141.087	-131.93	163.383	-125.936	220.871	-494.14	553.671	-79.1917	-414.54	-71.249	659.3	-405.335	336.66	-398.751	104.524	-90.634	-285.748	153.467	26.5804	7.54188	120.485	-134.118	63.9462
3858	283.644	3.84453	0.948649	73.2399	59.212	-72.774	-135.887	-85.5338	274.953	-67.6171	57.2743	58.9927	15.5589	-79.1271	140.682	-131.355	163.029	-125.708	222.177	-495.56	554.544	-79.9857	-414.748	-69.7706	656.963	-402.78	331.957	-394.053	103.706	-90.8979	-279.761	147.805	21.6755	12.9729	120.845	-134.346	63.5525
3859	366.413	3.80114	0.945301	73.002	59.5683	-72.8703	-133.71	-87.4219	275.077	-67.8535	57.355	58.5608	17.7228	-80.9313	138.927	-129.261	162.223	-128.243	212.36	-485.125	547.007	-72.7534	-413.904	-68.2454	655.63	-402.341	338.607	-400.533	101.694	-90.654	-275.326	143.233	19.4869	16.4097	121.714	-134.855	62.2428
3860	340.672	3.7856	0.912375	72.1811	58.9566	-73.0253	-133.944	-87.232	274.449	-67.2157	57.2593	58.3004	19.4336	-81.5937	138.649	-128.875	160.819	-129.207	208.563	-480.686	543.038	-69.3136	-413.075	-68.4326	655.256	-402.502	343.425	-404.764	101.294	-91.1995	-275.331	143.77	21.0007	14.9989	121.267	-135.264	61.6265
3861	496.608	3.79551	0.945334	73.4004	60.7837	-72.6089	-135.484	-85.9116	275.602	-68.2811	57.3715	58.6183	16.7195	-80.358	137.642	-128.071	162.599	-129.672	207.135	-478.788	541.611	-68.3168	-412.589	-68.8876	656.225	-403.596	344.93	-406.127	101.613	-90.5743	-267.872	135.704	15.6336	21.5677	122.872	-135.737	60.9412
3862	458.527	3.77591	0.90733	72.5853	59.8969	-73.1114	-133.517	-87.6016	274.239	-67.0489	57.2445	58.3765	16.899	-80.8852	135.271	-125.535	162.644	-130.696	203.297	-474.178	538.995	-66.2207	-411.725	-68.5977	654.439	-402.182	346.99	-406.841	100.871	-91.4439	-268.518	137.055	19.4271	18.3386	122.527	-136.306	59.7906
3863	345.68	3.74686	0.933701	72.5157	59.8926	-72.8866	-134.944	-86.5898	275.417	-67.9396	57.0414	57.9886	16.8289	-81.7624	131.706	-121.787	163.48	-127.923	209.13	-481.795	541.639	-67.7877	-413.318	-67.6105	650.3	-397.964	342.558	-401.912	99.9689	-91.693	-269.911	138.598	21.8422	15.9396	122.19	-136.54	59.5124
3864	347.82	3.78394	0.935067	72.0419	59.9463	-72.7428	-136.029	-85.423	274.997	-67.6687	57.2837	58.1969	17.2255	-81.0894	134.569	-124.805	162.526	-124.92	219.831	-494.41	549.613	-74.3141	-415.261	-69.424	657.597	-405.361	350.693	-411.202	101.424	-91.3064	-271.023	139.413	23.1913	15.0635	122.817	-136.953	58.8401
3865	382.59	3.81799	0.934627	72.1177	60.3756	-73.0148	-134.035	-87.1939	274.598	-67.3441	57.2185	58.4793	16.3773	-79.9843	136.105	-126.482	162.266	-123.241	227.313	-502.825	557.417	-81.1693	-416.275	-69.3596	658.56	-406.338	350.763	-411.899	101.891	-91.0974	-271.276	139.196	25.2523	13.9228	123.852	-137.506	57.8284
3866	297.133	3.80937	0.917453	70.8167	58.1674	-72.593	-136.207	-85.3662	276.111	-68.5889	57.1939	58.4106	17.2499	-79.9057	136.718	-127.104	161.102	-126.18	218.277	-491.831	549.124	-74.5554	-414.821	-69.0356	656.145	-404.024	349.616	-410.339	101.461	-90.8874	-277.2	144.51	32.1201	7.61981	123.502	-137.237	57.1799
3867	377.442	3.82972	0.926518	71.8114	59.5567	-72.8758	-133.514	-87.6363	275.155	-67.9158	57.3448	58.4713	17.3063	-80.2251	137.274	-127.683	161.532	-125.754	220.439	-493.968	551.452	-76.8918	-414.793	-68.117	653.573	-401.462	346.122	-406.771	101.095	-90.9251	-273.588	141.212	26.9767	12.4948	123.738	-137.134	57.3633
3868	272.372	3.81185	0.915327	70.4972	57.8266	-72.9955	-133.488	-87.6492	274.896	-67.6632	57.283	58.3145	18.8878	-80.3383	137.943	-128.355	159.761	-126.951	216.133	-488.977	546.864	-72.9353	-414.121	-67.2005	648.735	-397.032	345.097	-404.815	100.049	-90.3305	-279.686	146.637	32.9738	6.44289	123.453	-137.188	57.3665
3869	333.609	3.83133	0.939793	71.2899	58.7916	-72.1208	-142.549	-80.269	276.708	-68.3759	56.4589	58.3235	17.1792	-80.3491	134.238	-124.073	160.756	-124.932	221.177	-495.393	550.483	-75.7607	-415.362	-66.4665	645.833	-393.855	338.552	-397.5	99.5093	-90.4996	-276.579	143.373	32.0846	7.94189	123.965	-137.437	56.7587
3870	209.617	3.81629	0.91271	70.0982	57.3812	-72.9376	-133.63	-87.6093	275.069	-67.7363	57.2062	58.2529	18.472	-80.6319	135.715	-125.654	159.807	-124.194	222.561	-497.139	551.457	-76.5915	-415.508	-67.4951	648.919	-396.977	344.104	-403.592	100.067	-89.9512	-282.716	149	37.5912	2.16862	123.54	-137.313	57.4272
3871	296.785	3.81606	0.928638	70.5978	57.9838	-72.0438	-139.536	-82.0966	275.779	-68.3961	57.5911	58.1948	18.5257	-80.6382	135.577	-125.545	159.808	-125.659	217.42	-491.26	545.831	-71.6301	-414.867	-66.5788	645.255	-393.419	341.527	-400.726	99.1947	-90.4716	-278.981	145.938	33.7457	6.22682	123.816	-137.58	56.7547
3872	200.053	3.8016	0.910183	70.0202	57.2065	-72.4772	-138.053	-83.7857	276.22	-68.6185	57.0941	58.1148	19.7465	-81.0322	136.566	-126.514	158.924	-125.282	219.04	-493.196	547.699	-73.1642	-415.137	-70.092	659.277	-407.249	354.468	-415.668	102.057	-90.4797	-282.945	150.595	32.1285	5.65062	121.901	-136.195	59.1848
3873	229.429	3.81327	0.911668	70.6877	58.1213	-73.0115	-131.815	-89.2059	275.311	-68.0709	57.2698	58.1851	20.0607	-80.9247	138.025	-128.045	158.606	-125.033	220.577	-494.192	552.097	-77.7551	-414.524	-68.6542	653.658	-401.594	347.721	-408.294	101.062	-90.496	-281.194	148.918	30.6748	7.2387	121.945	-136.14	58.7977
3874	298.329	3.82786	0.937007	71.3874	59.2308	-72.3095	-140.235	-81.8038	275.494	-67.8122	57.1219	58.0022	21.4142	-81.5697	138.503	-128.467	157.893	-124.674	222.041	-495.908	553.086	-78.5189	-414.831	-68.1648	651.212	-399.096	345.018	-405.028	100.453	-90.5633	-277.825	146.059	24.8022	12.6118	121.876	-135.955	59.0926
3875	382.056	3.81888	0.944083	71.5196	59.1924	-72.4198	-140.233	-81.7573	274.93	-67.3159	57.1152	58.0615	20.6722	-81.5867	138.297	-128.235	158.798	-127.72	212.553	-484.186	546.231	-73.4389	-412.816	-69.3743	655.184	-403.24	350.788	-411.184	101.141	-90.375	-275.762	144.161	20.6359	16.6716	121.766	-135.244	59.4747
3876	450.902	3.83264	0.96512	72.8271	60.1933	-72.608	-140.544	-81.6481	275.486	-67.6899	56.8061	58.3646	18.2924	-80.4452	138.267	-128.377	160.362	-129.251	208.088	-478.881	542.29	-70.0758	-411.98	-66.7385	645.443	-393.34	338.197	-397.415	99.3647	-90.1829	-273.442	141.898	16.9825	20.1191	121.491	-134.624	59.8412
3877	511.798	3.83783	0.977022	73.9235	61.4049	-72.7575	-134.578	-86.6619	274.788	-67.5762	57.4202	59.1659	14.2263	-77.4222	141.301	-131.996	162.189	-128.772	209.439	-480.568	542.772	-70.2657	-412.19	-66.1112	644.326	-392.005	335.345	-394.463	99.0384	-89.9221	-270.525	139	13.143	23.8714	121.302	-134.091	60.2072
3878	661.426	3.83182	0.96937	74.2184	61.7896	-72.9002	-132.885	-88.2	274.896	-67.6878	57.369	59.6365	11.7588	-74.8116	143.406	-134.482	162.246	-130.091	206.057	-476.112	542.107	-70.2067	-411.186	-70.2796	663.05	-410.374	349.854	-411.67	103.025	-89.8414	-264.425	132.604	10.6563	27.426	120.898	-132.707	60.4293
3879	746.305	3.86548	0.992753	75.5179	62.8454	-72.5847	-137.82	-84.1261	276.234	-68.511	56.9243	59.6859	12.7602	-74.3287	145.903	-137.142	160.845	-129.971	207.118	-477.221	542.408	-70.4535	-411.367	-67.002	654.21	-400.932	332.913	-393.903	101.289	-89.5663	-260.97	129.208	8.95686	29.3516	119.393	-130.847	60.5032
3880	581.172	3.86152	0.95724	73.9326	61.239	-72.9819	-134.372	-87.0151	274.682	-67.2873	57.1575	59.479	14.6591	-75.6954	145.423	-136.6	160.274	-127.283	214.711	-486.242	546.989	-74.067	-412.595	-69.971	661.494	-408.146	340.077	-402.114	104.114	-90.3921	-263.851	131.966	17.4959	21.5969	119.796	-132.042	59.6047
3881	559.741	3.84114	0.972195	73.6981	60.72	-72.3802	-139.507	-82.1277	274.533	-67.1513	57.2838	59.394	13.375	-75.5903	143.52	-134.617	161.257	-126.477	217.36	-490.233	549.657	-75.4233	-414.227	-67.9613	659.124	-405.765	337.339	-399.275	102.442	-91.0782	-266.962	135.082	19.1139	19.8827	120.474	-132.502	59.207
3882	531.456	3.86522	0.979567	73.4994	60.475	-72.0797	-143.329	-79.0971	275.195	-67.1993	57.0368	59.5375	12.1738	-75.9204	142.012	-133.104	162.937	-125.628	220.29	-494.023	553.521	-78.4065	-415.345	-69.6382	662.725	-409.249	340.613	-403.064	103.571	-90.9908	-267.614	136.085	20.4313	18.5323	119.487	-131.926	59.112
3883	502.092	3.86058	0.959544	73.4885	60.6092	-72.8948	-132.347	-88.6197	275.449	-68.3649	57.4795	59.6832	8.85543	-76.2044	137.325	-128.403	166.631	-125.762	220.045	-493.145	553.259	-78.7594	-414.665	-68.9737	660.781	-407.275	337.675	-399.854	103.116	-91.1837	-268.111	137.048	22.1593	17.1093	117.801	-130.535	58.7602
3884	526.41	3.84863	0.960101	73.0885	60.1691	-72.4427	-136.486	-85.0686	276.052	-68.6234	57.3791	59.2186	12.0195	-78.1985	137.245	-128.066	165.312	-127.646	214.171	-486.235	547.731	-74.1338	-413.631	-69.3996	661.116	-408.11	342.344	-404.223	102.958	-91.0527	-267.467	135.97	22.5057	17.3847	119.002	-131.429	58.0071
3885	591.118	3.84438	0.967299	73.156	60.5878	-72.7495	-135.141	-86.1963	275.034	-67.7576	57.3577	59.2357	10.9698	-78.5401	136.04	-126.837	166.914	-128.884	210.537	-481.689	545.494	-72.6079	-412.702	-69.179	659.817	-407.1	343.238	-404.545	102.476	-91.0485	-265.123	133.736	20.0453	19.9127	119.167	-131.463	57.808
3886	465.277	3.82041	0.941546	72.0818	58.9674	-73.0052	-133.456	-87.6981	274.833	-67.6164	57.2904	59.1286	12.2981	-78.3229	136.936	-127.767	165.123	-130.029	206.185	-476.715	541.605	-69.1803	-411.857	-68.1511	654.997	-402.827	343.285	-403.582	101.172	-91.0507	-270.514	138.658	26.5193	13.8127	119.286	-132.026	57.0325
3887	486.001	3.82339	0.932748	71.9361	58.5788	-73.0168	-132.283	-88.7268	275.049	-67.8553	57.3392	58.9254	11.7923	-79.5109	133.616	-124.154	166.637	-131.135	202.963	-472.643	540.658	-68.7673	-411.003	-66.7078	649.404	-396.971	336.348	-395.823	99.8254	-91.459	-271.491	139.413	30.7789	10.7884	119.449	-132.124	55.7321
3888	354.6	3.83666	0.896548	70.5006	56.3636	-72.9986	-134.058	-87.1556	274.533	-67.3066	57.272	59.6515	11.9193	-76.6199	141.692	-132.821	164.089	-130.627	204.952	-475.18	540.86	-68.5875	-411.64	-69.4885	657.423	-404.965	344.738	-403.813	101.512	-91.2194	-276.584	143.806	39.5271	2.87257	119.356	-132.584	54.4482
3889	251.636	3.78213	0.913236	70.1021	56.0005	-72.6192	-136.482	-85.6195	276.473	-68.6831	56.836	59.3149	10.69	-77.3624	136.488	-127.377	165.997	-129.087	207.013	-478.104	542.437	-69.5953	-412.554	-69.8688	658.497	-405.722	344.35	-403.487	101.493	-91.3662	-277.672	144.871	42.7002	-0.202635	119.033	-132.709	54.8604
3890	274.259	3.80073	0.910266	70.1918	56.3093	-72.8406	-134.766	-86.598	275.388	-67.9884	57.1778	58.9756	10.8501	-78.8335	132.853	-123.427	167.013	-128.146	209.768	-481.298	544.191	-71.0495	-412.938	-68.659	653.882	-401.029	340.322	-399.216	100.54	-91.2285	-278.928	145.73	41.5819	0.623553	119.451	-132.895	55.0103
3891	163.363	3.74397	0.904968	69.9431	55.2833	-73.055	-134.46	-86.9871	274.723	-67.333	57.0422	58.8986	12.6011	-78.5996	134.879	-125.542	164.849	-130.168	201.643	-471.662	539.58	-67.6165	-411.578	-71.115	662.127	-409.49	349.555	-408.753	102.304	-90.8136	-282.519	149.755	37.909	0.984271	117.635	-131.802	58.8488
3892	190.177	3.76007	0.899403	71.1305	56.3835	-73.0875	-134.778	-86.4722	274.673	-67.4407	57.1749	58.6196	11.6946	-79.5533	130.545	-120.87	166.383	-130.391	201.615	-471.597	539.103	-67.1948	-411.618	-69.2536	656.314	-403.02	339.152	-398.343	101.168	-91.1563	-282.279	150.842	29.7796	6.01077	115.85	-130.758	62.2695
3893	181.865	3.77235	0.907745	71.315	56.7612	-73.0691	-134.246	-87.0011	275.343	-68.0883	57.1778	58.6966	13.0208	-79.224	133.133	-123.57	164.567	-129.026	205.282	-475.989	541.913	-69.4417	-412.208	-69.0737	655.226	-402.05	339.491	-398.626	100.988	-90.8926	-282.017	150.44	29.719	6.15776	115.997	-131.059	62.0116
3894	138.196	3.77	0.902991	71.1295	56.9189	-72.9079	-133.184	-87.9567	275.295	-68.0355	57.3207	58.5258	13.8116	-79.9875	132.295	-122.588	164.327	-126.801	211.829	-484.104	546.049	-72.4053	-413.654	-69.3114	655.827	-402.783	341.598	-400.982	101.155	-90.9868	-282.985	151.603	30.1844	5.41054	115.838	-131.296	61.9011
3895	66.054	3.74477	0.918293	71.6673	56.853	-72.6018	-134.472	-86.9389	276.323	-68.9135	57.3024	58.1897	17.1259	-81.2793	133.783	-124.051	162.233	-127.569	209.308	-481.118	543.392	-70.1348	-413.138	-68.6597	652.832	-399.48	336.197	-395.186	100.69	-90.494	-287.181	156.283	26.3726	6.37833	114.136	-130.283	65.1103
3896	76.4538	3.77654	0.930233	71.4787	57.3067	-73.1399	-137.346	-84.2433	274.012	-66.6438	56.9591	58.3132	17.3882	-80.6543	135.526	-125.878	161.267	-124.414	218.826	-492.972	549.775	-74.6921	-415.353	-68.2751	652.18	-399.004	336.589	-395.883	100.742	-90.282	-286.452	155.629	25.1887	7.47953	114.455	-130.624	64.8301
3897	147.149	3.79724	0.940053	71.9529	58.488	-72.7769	-138.165	-83.5145	274.714	-67.2457	57.0947	58.6082	16.1133	-79.2511	136.999	-127.524	161.173	-124.084	220.715	-494.927	551.295	-76.1063	-415.497	-68.7907	653.875	-400.994	340.527	-400.174	101.228	-90.1529	-282.667	151.787	21.1051	12.0101	115.464	-131.066	64.3026
3898	242.119	3.82699	0.953539	71.6312	58.0447	-72.6486	-141.318	-80.7307	274.531	-66.8244	56.8705	58.8476	14.1582	-78.5375	136.377	-126.973	162.437	-125.054	219.129	-492.466	550.901	-76.3416	-414.83	-69.989	658.605	-405.647	345.209	-405.662	102.21	-90.1586	-281.608	149.956	23.4999	12.009	116.343	-130.539	62.1102
3899	297.129	3.83085	0.956769	72.4368	59.146	-72.7369	-136.125	-85.3732	274.641	-67.21	57.1914	58.8794	13.4147	-79.1104	135.502	-125.995	163.802	-125.553	218.356	-491.065	551.335	-77.2576	-414.229	-68.9197	655.062	-402.195	342.212	-402.413	101.369	-90.0557	-279.577	148.197	19.741	15.616	116.685	-130.558	62.1639
3900	187.382	3.85702	0.965551	71.2656	57.8486	-72.0951	-140.072	-82.2969	276.96	-68.8682	56.792	59.5772	9.87535	-78.6967	134.005	-124.349	167.437	-125.13	218.571	-491.591	550.334	-76.2945	-414.403	-71.0751	653.336	-400.482	341.006	-400.454	102.833	-90.5218	-284.945	153.241	26.0151	9.09388	116.998	-131.3	61.8132
3901	60.7067	3.81033	0.946336	70.3888	55.0936	-72.1831	-136.722	-85.1823	277.463	-69.578	56.996	59.2735	10.4993	-79.08	133.897	-124.107	166.75	-127.263	211.565	-483.311	544.631	-71.6368	-413.208	-70.2596	653.105	-399.525	335.096	-395.02	102.41	-89.6509	-294.968	161.711	35.9595	-1.51284	117.097	-130.966	63.5741
3902	107.572	3.81765	0.939704	70.1022	55.5423	-73.0646	-136.185	-85.377	274.43	-67.047	56.9797	59.2704	10.7972	-78.8827	135.382	-125.653	166.324	-126.733	212.338	-484.631	543.992	-70.7473	-413.493	-71.2188	657.145	-404.245	344.767	-405.092	103.056	-90.3755	-291.308	158.87	30.9948	3.14005	117.185	-131.304	63.1003
3903	80.5996	3.7783	0.941976	70.9449	55.0538	-72.7255	-133.077	-88.1234	276.05	-68.739	57.3575	59.3286	11.43	-78.2408	137.7	-128.103	165.135	-129.81	201.917	-472.172	536.273	-64.5208	-411.585	-69.5897	652.706	-398.934	332.917	-393.088	102.074	-89.4291	-292.671	159.345	33.8894	0.26148	116.851	-130.457	64.7095
3904	64.5292	3.77517	0.921922	70.9751	55.0642	-72.891	-134.035	-87.263	274.96	-67.6192	57.2342	58.9725	13.588	-80.435	136.616	-126.676	165.075	-128.637	205.354	-476.642	536.752	-64.3775	-412.522	-74.2312	669.561	-415.308	346.792	-409.658	105.729	-89.8528	-292.652	160.857	26.7999	4.4869	114.831	-129.511	68.0578
3905	32.9129	3.78653	0.932535	71.053	55.0173	-72.9289	-134.505	-86.8695	274.509	-67.1707	57.1654	59.0365	14.2115	-79.7032	138.509	-128.678	163.655	-125.871	213.324	-486.484	541.957	-68.1166	-414.071	-71.3608	661.229	-406.865	337.245	-399.154	103.641	-89.6063	-294.788	162.989	30.001	1.68188	114.731	-129.911	67.0847
3906	76.1524	3.80932	0.938699	71.8354	56.878	-72.9824	-137.093	-84.6866	274.806	-67.1904	56.8051	59.0823	14.4699	-78.9811	139.705	-129.925	162.549	-124.372	218.2	-492.38	545.794	-71.063	-414.978	-71.1972	659.777	-405.72	337.994	-399.633	103.498	-90.0959	-289.027	158.059	23.4613	8.14217	114.906	-130.265	66.658
3907	163.41	3.82405	0.942481	72.9873	58.5428	-72.7275	-136.604	-84.922	274.93	-67.5595	57.2473	59.3599	12.4654	-77.5135	140.121	-130.589	163.252	-123.702	220.62	-495.089	547.84	-72.8926	-415.116	-70.3981	657.682	-403.454	334.304	-395.587	102.819	-90.4268	-283.435	152.933	18.8375	13.2075	115.24	-130.53	66.2681
3908	241.758	3.83123	0.959974	73.5548	59.6381	-72.6199	-136.442	-85.1129	275.394	-67.9858	57.2567	59.1414	13.8764	-78.4852	140.244	-130.552	162.762	-123.871	221.25	-495.382	549.609	-74.9294	-415.194	-70.6729	660.336	-406.277	337.439	-399.179	103.245	-89.8237	-280.169	149.342	14.704	17.8199	116.395	-130.981	65.9981
3909	157.208	3.80246	0.9262	72.4754	58.151	-72.5641	-133.154	-88.0626	276.642	-69.286	57.4351	58.677	17.4868	-80.3111	140.874	-130.95	160.766	-125.644	214.872	-487.714	544.603	-70.9622	-413.873	-71.5848	662.614	-408.622	341.23	-403.184	103.621	-90.246	-283.135	152.34	20.9142	12.227	116.416	-131.573	65.2332
3910	328.523	3.82123	0.967593	73.8448	59.6666	-72.6995	-140.055	-81.9478	274.305	-66.6551	56.9051	58.768	16.66	-79.8146	140.686	-130.872	161.169	-126.467	212.826	-485.227	542.599	-69.318	-413.42	-68.8239	654.71	-400.438	330.068	-391.22	101.856	-89.7969	-277.627	146.378	13.4292	20.1783	117.989	-131.709	65.4768
3911	304.986	3.8216	0.952802	73.9616	60.0531	-72.8372	-133.438	-87.8058	275.282	-67.9384	57.2798	59.1846	13.7365	-77.4096	141.144	-131.583	161.715	-125.413	216.224	-488.972	546.475	-72.8564	-413.464	-69.2958	655.922	-401.723	332.429	-393.542	101.923	-89.7943	-278.041	146.782	14.1599	19.5224	118.14	-132.116	65.1694
3912	403.43	3.81789	0.963938	73.6917	59.847	-72.9628	-137.985	-83.7833	273.951	-66.4282	56.8989	59.0848	14.0801	-77.661	140.83	-131.267	161.593	-125.988	214.978	-487.408	545.919	-72.5217	-413.251	-73.2514	670.655	-416.222	345.501	-408.644	105.075	-89.6392	-275.565	143.961	11.9074	22.6185	119.409	-132.437	65.1087
3913	546.831	3.84279	0.974386	74.6491	60.8013	-72.8158	-135.66	-85.8193	274.676	-67.3183	57.1934	59.6317	10.3322	-75.3492	141.322	-132.104	163.384	-126.415	214.918	-486.818	547.12	-74.1879	-412.827	-70.4476	663.847	-409.181	334.885	-397.606	103.543	-90.38	-270.726	138.716	14.0305	23.2818	122.863	-134.743	62.151
3914	467.799	3.82835	0.944844	74.3004	61.0052	-72.6762	-132.556	-88.5292	276.07	-68.8176	57.471	58.639	14.4149	-79.9781	136.317	-126.369	163.541	-123.711	223.304	-497.141	553.818	-79.2356	-414.561	-72.2715	669.498	-414.846	341.428	-404.982	104.675	-90.8394	-270.004	138.484	17.9636	19.9331	122.272	-135.085	61.2807
3915	418.983	3.82275	0.937501	74.0359	60.626	-72.7872	-134.461	-86.943	275.457	-67.9898	57.1911	58.4266	16.3809	-80.1223	136.944	-127.021	161.437	-123.086	224.884	-499.14	555.063	-80.0093	-414.793	-70.1731	662.561	-407.718	333.174	-395.924	102.985	-90.8636	-270.901	139.332	21.2931	17.0217	122.156	-135.362	60.7868
3916	511.536	3.84994	0.970504	74.1339	61.0153	-72.8052	-140.262	-81.8158	274.153	-66.4318	56.7682	58.6044	15.1106	-79.2707	137.032	-127.222	161.904	-122.726	227.659	-502.159	558.286	-82.9655	-415.383	-70.2215	663.242	-408.556	334.914	-397.827	103.192	-90.4383	-270.155	138.212	18.922	19.8409	123.98	-136.269	60.3018
3917	728.021	3.83803	0.99251	75.0966	62.5095	-72.2687	-141.494	-80.5599	274.802	-67.1212	57.119	58.1046	16.1726	-82.1841	133.402	-123.148	163.762	-125.031	219.75	-492.568	551.673	-77.8296	-413.864	-72.7232	671.417	-416.939	345.006	-408.814	104.896	-89.8448	-262.28	129.985	10.2208	28.5567	124.327	-135.459	61.1049
3918	640.647	3.84868	0.973514	75.3333	62.6186	-73.2638	-134.664	-86.9644	274.909	-67.34	56.7618	58.3621	14.8222	-80.863	134.184	-124.051	163.781	-123.939	223.451	-496.869	555.789	-81.3812	-414.354	-70.6509	665.837	-411.202	337.309	-400.569	103.666	-89.9817	-264.144	132.222	12.0474	26.4367	123.393	-135.135	61.0607
3919	618.832	3.84148	0.973241	74.8012	62.1253	-72.5615	-135.936	-85.528	275.883	-68.5099	57.366	58.3495	15.8624	-80.8479	135.545	-125.505	162.79	-125.125	219.496	-492.221	551.333	-77.6413	-413.837	-70.2868	663.705	-409.656	339.905	-402.427	102.993	-89.737	-264.975	132.513	13.8771	24.967	124.368	-136.038	60.3942
3920	473.83	3.82458	0.931704	73.7728	61.0327	-73.0742	-132.489	-88.6354	274.922	-67.6304	57.2262	58.3075	16.8241	-80.459	136.326	-126.363	161.223	-124.359	221.267	-494.411	552.837	-78.7247	-414.064	-70.4222	663.444	-409.566	341.576	-403.941	102.791	-90.4697	-268.388	136.818	18.3193	19.8881	122.87	-136.157	60.3897
3921	661.734	3.84614	0.97855	75.1231	62.5343	-72.6236	-140.382	-81.7054	274.435	-66.6961	56.8653	58.1912	16.7383	-80.8896	135.106	-125.036	161.698	-124.144	222.771	-496.159	554.064	-79.6801	-414.386	-68.2861	658.446	-404.11	331.895	-393.854	101.642	-89.8381	-263.214	130.87	13.3991	25.6837	123.922	-135.607	60.2977
3922	542.191	3.82576	0.9447	74.2344	61.5856	-72.8054	-134.409	-86.9892	275.644	-68.1864	57.1734	58.1432	17.9018	-80.8252	136.049	-126.026	160.295	-124.824	219.787	-492.457	552.465	-78.6727	-413.621	-69.6592	662.071	-407.982	338.362	-400.635	102.34	-90.2144	-265.973	133.962	17.2182	21.9121	123.542	-136.025	59.8129
3923	447.046	3.86363	0.956292	72.6426	59.7886	-72.3316	-135.316	-86.291	277.904	-70.1854	57.2229	59.1914	13.5543	-80.7656	134.912	-125.33	166.051	-127.153	212.652	-483.872	546.643	-73.9777	-412.076	-73.4496	660.721	-407.244	343.389	-404.879	105.181	-91.1273	-270.423	137.801	25.37	14.6905	125.07	-137.709	58.1166
3924	415.561	3.84359	0.931473	71.9503	58.6112	-72.7892	-135.979	-85.4771	274.848	-67.4988	57.2367	58.9134	15.5337	-81.7088	135.565	-125.902	164.869	-128.261	208.958	-479.756	542.364	-70.1321	-411.534	-70.962	652.631	-399.446	337.952	-398.497	103.224	-91.9093	-272.84	140.18	29.2519	11.2501	125.323	-138.128	57.0773
3925	406.218	3.82934	0.942484	70.7887	57.7248	-72.6357	-136.358	-85.1407	275.42	-68.0435	57.2869	58.4748	15.5841	-83.514	131.466	-121.447	166.425	-128.65	208.413	-479.231	542.845	-70.4949	-411.795	-72.7408	658.965	-406.186	348.619	-409.954	104.366	-91.3592	-275.329	141.687	32.998	8.24304	126.184	-138.348	56.4981
3926	217.959	3.80299	0.924826	70.7274	55.8407	-72.9026	-133.45	-87.789	275.313	-68.0009	57.2262	59.0298	15.0793	-79.9364	138.848	-129.281	163.455	-130.171	204.756	-474.696	542.159	-70.422	-411.511	-72.1498	661.266	-407.883	344.847	-406.934	104.527	-90.9089	-285.491	152.008	34.7335	3.39636	124.704	-137.211	59.8344
3927	335.414	3.84199	0.93482	71.8475	57.8774	-72.7457	-136.266	-85.2247	274.932	-67.5663	57.2514	58.8559	16.6282	-81.3723	139.625	-129.916	163.664	-127.587	213.265	-485.026	547.093	-74.0303	-413.37	-71.6869	661.55	-407.98	343.195	-405.287	104.252	-91.4027	-278.834	146.102	27.7924	10.1753	124.561	-137.318	59.5861
3928	283.626	3.83381	0.927445	71.7154	57.7194	-72.9385	-133.68	-87.5224	274.852	-67.5844	57.2714	58.7669	17.0182	-81.037	139.488	-129.776	162.704	-126.569	215.656	-487.946	547.657	-74.2116	-413.577	-69.7853	654.468	-400.928	336.447	-397.549	102.615	-90.9578	-280.011	146.744	32.0002	6.88264	124.699	-137.628	58.7737
3929	306.63	3.82952	0.938172	70.9857	57.3307	-72.6881	-135.168	-86.1738	275.258	-67.9399	57.3584	59.02	13.7459	-79.1832	138.21	-128.684	164.154	-127.894	212.254	-483.721	545.81	-73.0299	-413.008	-70.2357	656.194	-403.475	344.83	-404.787	102.503	-90.9362	-280.478	147.218	32.6722	6.93781	125.38	-138.129	57.5773
3930	290.901	3.80956	0.911731	70.7205	57.0488	-72.9684	-133.554	-87.6156	274.82	-67.5653	57.2902	58.7115	15.0609	-80.1561	136.799	-127.097	163.548	-129.27	207.1	-477.609	541.767	-69.6811	-411.939	-69.2579	651.682	-399.335	344.218	-403.358	101.318	-91.3557	-279.85	147.056	33.9031	5.6338	124.703	-138.263	57.2481
3931	358.343	3.79472	0.937457	72.1442	58.702	-72.6687	-136.34	-85.2546	275.153	-67.7219	57.2255	58.5229	16.1772	-80.0546	138.079	-128.482	162.94	-128.849	208.864	-479.646	543.103	-70.8349	-412.309	-67.7347	648.736	-395.916	336.047	-394.989	100.554	-91.6397	-274.009	141.511	28.7816	10.9669	125.008	-138.284	57.2914
3932	409.277	3.82155	0.947635	71.5433	58.5618	-72.7729	-136.486	-85.1344	274.887	-67.4401	57.16	59.1395	13.5736	-79.2928	138.726	-129.414	165.595	-129.244	208.012	-477.691	542.301	-70.9302	-411.014	-74.1181	663.403	-410.646	351.861	-412.23	105.413	-91.3546	-272.574	139.519	26.9327	13.1842	125.904	-138.406	57.4935
3933	230.236	3.81964	0.903095	70.6284	56.4662	-73.0065	-133.894	-87.2993	274.546	-67.2894	57.2323	58.9906	14.9136	-79.0183	140.05	-130.638	163.431	-128.606	210.403	-480.608	543.426	-71.6578	-411.473	-71.0961	653.103	-400.191	340.843	-400.129	103.103	-91.4029	-282.669	148.608	36.7027	2.8683	125.243	-138.362	57.5746
3934	239.549	3.81779	0.911466	70.3122	56.901	-72.9267	-133.787	-87.348	274.876	-67.6582	57.3235	58.5661	15.4939	-80.4765	135.995	-126.294	163.832	-126.66	215.91	-487.382	546.425	-73.7388	-412.523	-72.0104	656.041	-403.476	347.285	-406.938	103.541	-90.8328	-280.887	146.786	36.6999	2.95455	124.92	-138.307	57.7131
3935	140.918	3.86193	0.962884	69.73	55.9742	-72.2067	-140.139	-82.2841	276.768	-68.6772	56.7515	60.2096	9.364	-78.5574	136.542	-127.015	169.566	-127.294	212.179	-483.055	542.449	-70.5698	-411.654	-79.3057	665.176	-411.962	351.597	-411.948	109.516	-90.8781	-285.943	152.227	33.6043	2.84412	123.245	-136.909	61.4728
3936	106.829	3.86127	0.933204	69.7548	56.2894	-73.1687	-130.402	-90.2469	275.464	-68.4344	57.2727	59.666	13.0421	-80.1384	137.196	-127.53	166.933	-125.492	217.217	-488.552	547.9	-75.6414	-411.82	-77.8945	661.914	-409.145	352.692	-413.096	108.629	-91.2313	-287.469	154.119	34.6811	1.19513	122.781	-136.899	61.3434
3937	26.7682	3.82104	0.936272	69.0862	54.0293	-72.6615	-134.86	-86.4411	275.6	-68.2807	57.2513	59.1275	16.385	-81.8473	137.633	-127.702	164.772	-127.619	210.514	-480.872	541.29	-69.9444	-410.926	-78.1688	663.382	-410.001	350.358	-411.396	108.96	-90.2064	-293.911	159.577	40.2488	-5.1488	122.262	-136.183	63.317
3938	-44.3788	3.77927	0.904289	68.3909	51.5348	-72.9078	-134.893	-86.4835	274.726	-67.3606	57.1528	58.9732	17.189	-81.036	138.916	-128.945	162.636	-129.924	202.479	-471.619	535.176	-64.8382	-409.657	-78.6151	666.252	-412.273	348.961	-410.916	109.52	-89.6627	-302.414	167.581	45.7309	-12.411	121.214	-135.232	65.9011
3939	-61.5661	3.77431	0.928681	69.2094	52.1368	-72.9923	-135.092	-86.2597	274.426	-67.155	57.0945	58.6266	19.1983	-82.8799	138.235	-127.95	162.276	-129.34	204.653	-474.532	536.517	-65.6289	-410.442	-78.7596	669.35	-414.866	348.673	-411.742	109.918	-89.4185	-305.734	172.119	36.5444	-7.54502	119.139	-133.699	70.4404
3940	-81.7608	3.75351	0.912991	69.3117	51.5441	-72.9791	-135.471	-86.0075	274.142	-66.7718	57.0636	58.3468	21.1438	-84.057	138.956	-128.433	161.316	-131.128	199.082	-468.294	532.87	-62.4584	-410.038	-78.5947	671.178	-416.421	348.802	-412.792	110.106	-89.7804	-309.889	177.46	33.898	-7.57703	117.519	-132.761	72.9642
3941	-100.21	3.74565	0.952643	71.2223	53.4772	-72.6131	-134.748	-86.6831	276.011	-68.6023	57.2062	58.4809	22.0983	-82.0456	147.139	-136.816	158.641	-130.369	200.865	-470.956	535.378	-64.2153	-410.903	-77.9008	674.521	-419.045	344.723	-409.967	110.293	-90.2174	-311.1	181.127	20.7902	1.35382	114.844	-131.223	76.9735
3942	-83.0099	3.76616	0.948059	71.3726	54.3451	-72.8419	-136.699	-84.9857	274.71	-67.1672	56.9917	58.6933	21.3935	-79.9403	150.455	-140.355	157.342	-129.515	203.018	-473.98	535.895	-64.1779	-411.677	-74.493	664.028	-409.204	338.097	-401.763	107.697	-90.6706	-307.909	178.74	17.6422	4.64471	114.632	-131.701	76.0297
3943	-56.7612	3.79595	0.956116	72.4682	56.1249	-72.7414	-136.833	-84.7283	274.78	-67.4032	57.2171	59.4694	16.1394	-75.9311	150.951	-141.449	159.062	-126.835	211.563	-484.411	540.425	-67.4026	-413.427	-73.0779	659.653	-404.859	332.967	-395.792	106.57	-91.0056	-303.808	175.533	12.4837	9.82748	114.296	-131.945	75.6359
3944	-43.6631	3.77946	0.973334	72.5075	57.0691	-72.7103	-136.998	-84.6063	274.724	-67.2695	57.17	59.8675	12.9236	-74.0261	149.505	-140.169	160.235	-124.626	216.63	-491.367	543.99	-69.4079	-414.96	-76.0999	669.51	-415.076	346.236	-410.317	108.903	-91.078	-299.91	171.936	8.65016	14.0478	114.49	-132.197	75.3364
3945	-4.08753	3.79006	0.969074	73.3361	58.0575	-72.7236	-135.733	-85.7568	275.143	-67.7055	57.1965	59.9966	11.385	-73.7464	147.248	-137.815	161.191	-125.18	215.154	-489.424	543.22	-69.0546	-414.532	-72.5117	657.308	-403.006	334.116	-396.545	106.083	-91.1711	-296.635	168.861	7.04069	16.2461	114.898	-132.611	74.7516
3946	-84.8922	3.76487	0.970807	72.4907	57.3447	-72.5341	-135.78	-85.7243	275.636	-68.2073	57.3152	59.9849	10.8592	-73.5141	146.115	-136.672	161.363	-122.117	222.508	-499.24	547.434	-71.4316	-416.464	-73.9023	662.094	-408.04	341.174	-404.022	106.87	-91.6601	-300.163	173.258	11.2342	11.6366	113.929	-132.738	74.521
3947	-102.164	3.77359	0.945862	71.7919	56.5215	-72.7082	-136.03	-85.4445	275.183	-67.788	57.2553	59.7855	12.0139	-74.3938	145.49	-135.885	160.903	-121.999	222.949	-499.83	547.777	-71.6523	-416.571	-72.6057	657.214	-403.438	338.879	-400.93	105.608	-92.0956	-302.915	176.458	15.4574	7.29339	113.5	-132.985	74.0713
3948	-70.7509	3.7911	0.943497	72.4863	57.7712	-72.6399	-136.255	-85.2732	275.495	-68.0437	57.2407	59.8849	11.1817	-73.8013	145.004	-135.407	161.006	-121.158	226.706	-504.091	551.735	-75.1117	-417.078	-71.885	655.109	-401.367	336.47	-398.261	105.122	-92.2995	-299.289	173.271	12.6585	10.5206	113.637	-133.192	73.686
3949	-47.0578	3.75501	0.987281	73.303	59.5953	-71.1111	-137.882	-84.0734	276.738	-68.8759	57.7216	60.0106	10.4868	-73.2852	145.25	-135.704	161.153	-119.538	233.382	-511.986	558.056	-80.2473	-418.037	-72.3505	656.656	-403.137	340.067	-402.003	105.438	-92.0633	-295.304	169.297	8.02054	15.4525	113.912	-133.376	73.4961
3950	-86.7985	3.74691	0.980914	72.9394	58.6574	-70.6232	-136.313	-84.817	277.721	-70.296	58.426	60.0577	10.3321	-73.1991	144.835	-135.206	160.974	-119.195	231.942	-510.484	556.49	-78.8734	-418.401	-71.7573	654.956	-401.28	336.954	-398.833	105.043	-92.4379	-298.959	173.496	12.5398	10.6484	113.107	-133.141	73.573
3951	-95.0879	3.74332	0.984136	72.7561	58.3625	-70.4616	-135.088	-86.0603	278.734	-71.2258	58.475	60.0019	10.4706	-73.8416	144.101	-134.374	161.431	-119.422	230.71	-509.075	554.74	-77.355	-418.286	-71.4299	653.775	-400.168	336.387	-398.125	104.753	-92.2319	-299.359	173.434	15.0924	8.50946	113.608	-133.392	73.1133
3952	-120.328	3.73737	0.985731	72.1719	57.5924	-71.0683	-135.303	-85.95	277.337	-69.782	58.0832	59.8829	10.4006	-74.2159	142.359	-132.531	161.65	-119.201	230.999	-509.617	554.103	-76.5789	-418.488	-73.0651	659.352	-405.998	344.528	-406.892	105.816	-91.5673	-304.118	178.771	13.312	8.51521	111.565	-132.273	74.7904
3953	-133.226	3.74077	0.981305	71.6807	56.8193	-71.6816	-136.092	-85.3217	276.148	-68.6011	57.7068	59.5696	12.0503	-75.4896	141.593	-131.579	161.084	-118.956	231.441	-510.331	553.646	-75.9617	-418.698	-73.0843	659.626	-406.226	344.774	-407.295	105.814	-91.2645	-307.315	182.111	14.9621	6.38491	110.98	-132.04	75.1747
3954	-121.758	3.75346	0.961697	71.9314	56.7674	-72.2088	-136.371	-85.1075	275.497	-68.0317	57.4621	59.4845	12.2162	-76.0236	141.1	-131.009	161.423	-119.944	227.327	-505.62	549.057	-72.0457	-418.263	-70.8195	652.233	-398.68	335.732	-397.305	104.05	-91.5942	-305.17	180.029	15.3776	6.59204	111.58	-132.575	74.4447
3955	-151.719	3.81028	0.999279	70.3718	54.1498	-72.5866	-146.091	-77.9039	275.954	-66.9757	55.8117	60.6604	7.14112	-71.6971	142.442	-132.58	162.432	-120.938	220.984	-497.392	541.223	-66.2942	-416.791	-79.2648	667.064	-413.158	349.014	-412.11	112.043	-91.6601	-309.348	183.87	20.1243	1.38461	111.523	-132.32	74.9217
3956	-184.607	3.77407	0.987659	69.5658	51.8972	-71.8168	-137.928	-83.9337	277.547	-69.7528	57.3662	61.3312	3.74398	-69.6055	143.579	-134.022	164.349	-122.663	214.475	-489.958	534.541	-60.6404	-416.028	-78.5444	666.849	-412.609	346.475	-410.006	111.521	-90.1923	-318.24	190.398	31.1289	-10.1428	111.961	-131.639	76.6495
3957	-184.302	3.77892	0.972015	70.3022	51.853	-72.6853	-136.054	-85.5355	275.335	-67.8187	57.113	60.7904	6.57502	-72.265	142.287	-132.401	163.898	-121.901	216.67	-492.855	535.574	-61.2727	-416.479	-74.2306	654.894	-400.33	331.376	-393.959	108.374	-90.2717	-325.034	199.214	28.6933	-10.6236	108.979	-130.401	78.9115
3958	-194.316	3.71894	0.979998	69.6181	50.7266	-72.717	-135.917	-85.5814	275.02	-67.6265	57.2168	60.6116	7.52014	-72.7752	142.34	-132.394	163.319	-122.826	209.047	-485.053	527.698	-53.8386	-416.219	-77.4325	667.257	-412.8	345.993	-410.306	110.605	-90.5793	-325.631	200.68	28.6027	-10.7644	108.364	-130.196	79.3154
3959	-194.131	3.70242	0.996684	70.5886	51.3907	-72.5089	-137.115	-84.5608	275.361	-67.8668	57.1847	60.5307	8.08196	-73.8262	143.247	-133.087	163.688	-124.185	203.011	-478.425	521.205	-48.0146	-415.731	-77.4967	670.149	-415.117	344.135	-409.352	110.803	-90.6805	-323.297	198.574	23.1098	-5.52765	108.535	-129.625	80.4918
3960	-193.929	3.71661	0.978499	70.7697	51.1067	-72.7087	-137.463	-84.2646	274.931	-67.4429	57.0623	60.3773	9.34662	-74.6956	144.136	-133.803	163.206	-124.065	203.759	-479.402	521.702	-48.3629	-415.962	-76.6036	668.823	-413.48	340.194	-405.671	110.217	-90.7913	-325.712	201.619	23.2261	-6.49989	107.633	-129.217	81.1187
3961	-198.076	3.712	0.991794	71.0114	50.8215	-72.566	-136.114	-85.4625	275.491	-68.0131	57.2235	60.3539	9.78169	-75.2478	145.421	-135.002	163.436	-123.171	205.016	-481.537	522.025	-48.1156	-416.624	-74.2029	662.24	-406.822	332.206	-397.032	108.437	-90.1548	-331.77	207.332	25.2979	-9.94279	107.065	-128.712	82.219
3962	-189.071	3.70899	0.987202	72.3048	52.3615	-72.5603	-137.682	-84.0282	275.498	-67.9967	57.1836	60.4603	9.44958	-75.266	146.308	-135.914	163.923	-125.122	197.847	-473.253	516.183	-43.1667	-415.718	-74.5656	664.269	-408.546	332.155	-397.552	108.793	-91.5068	-326.322	204.66	15.0011	-0.0133015	105.695	-128.454	82.614
3963	-192.066	3.66732	1.01066	72.8405	52.5492	-72.5921	-136.497	-85.0292	275.434	-68.0561	57.3172	60.32	10.3477	-75.9995	146.602	-136.13	163.85	-126.115	191.675	-466.773	512.523	-39.6027	-415.325	-74.3764	664.782	-408.798	330.875	-396.649	108.773	-91.7012	-327.106	205.485	13.0897	1.65507	105.74	-128.17	83.0014
3964	-190.509	3.69307	1.00331	73.1204	53.2855	-71.4282	-133.162	-87.6574	281.146	-74.1671	58.3144	59.6446	16.5579	-80.469	149.669	-138.759	162.264	-124.006	198.611	-475.636	515.338	-41.1629	-416.669	-77.8423	676.207	-419.794	340.354	-407.972	111.552	-92.4792	-326.735	204.927	14.6981	0.0345734	105.107	-128.178	83.1569
3965	-185.063	3.73159	0.98924	72.6765	53.5645	-72.7827	-137.791	-83.9057	274.67	-67.209	57.0969	60.125	14.6149	-78.3569	152.479	-141.873	162.462	-121.579	207.303	-486.4	520.194	-44.6238	-418.203	-77.7384	675.195	-418.93	340.746	-408.146	111.531	-93.3449	-321.484	200.725	10.1977	5.23516	105.417	-128.908	81.9962
3966	-192.241	3.71679	1.00127	72.4812	53.8964	-72.5336	-136.59	-85.0857	275.401	-67.8881	57.1718	60.5807	11.969	-75.9915	153.547	-143.151	162.834	-120.621	208.631	-488.768	520.324	-44.097	-418.989	-74.5873	664.651	-409.179	335.938	-401.657	108.998	-93.6123	-320.468	199.403	12.2021	3.7838	106.429	-129.722	80.8542
3967	-193.568	3.69241	1.01209	72.5988	53.5624	-72.5131	-139.652	-83.0286	274.767	-66.5633	56.4839	60.8446	10.1224	-74.3222	153.479	-143.166	163.036	-121.063	207.089	-486.864	520.348	-44.3132	-418.908	-79.3327	681.448	-424.958	345.428	-413.534	113.129	-94.0167	-318.298	197.531	11.0278	5.33278	106.639	-129.416	81.0041
3968	-199.123	3.71051	1.02004	72.5159	54.6193	-72.3073	-137.875	-84.1267	276.304	-68.6029	57.0169	60.8006	10.0199	-74.129	152.825	-142.432	162.897	-118.928	214.84	-496.282	526.441	-49.1587	-420.448	-76.1029	669.792	-414.232	341.426	-408.106	110.64	-94.3797	-317.175	197.014	10.7947	5.7832	106.65	-130.167	79.7898
3969	-194.814	3.71529	1.02694	72.5428	54.7009	-72.453	-138.863	-83.0182	273.856	-66.1688	57.0626	60.8132	9.09145	-73.92	151.285	-140.775	163.418	-117.137	222.285	-505.258	533.539	-54.9304	-421.701	-75.6527	669.592	-413.537	337.139	-404.735	110.823	-94.7759	-315.971	196.212	11.5677	5.40381	106.863	-130.461	79.3433
3970	-200.16	3.71875	1.02731	72.1696	54.4851	-72.6013	-137.497	-84.1268	274.805	-67.3485	57.2418	61.0718	6.32369	-72.8413	149.034	-138.623	165.043	-117.416	221.067	-504.075	532.675	-54.0472	-421.776	-75.623	669.275	-413.515	339.902	-407.441	110.601	-94.2587	-318.645	198.461	12.1582	4.21628	106.613	-130.031	79.7205
3971	-202.668	3.69937	1.01506	72.4323	54.1854	-72.3569	-136.064	-85.5758	277.166	-69.724	57.3174	60.6725	9.10952	-74.6232	149.507	-138.797	163.943	-118.658	215.088	-497.346	526.343	-48.5664	-421.299	-75.7684	671.457	-415.349	339.693	-407.966	110.785	-94.5643	-318.092	197.982	14.0003	2.80435	106.887	-130.086	79.386
3972	-197.814	3.70186	1.00192	72.4421	54.0483	-72.7093	-137.093	-84.548	274.875	-67.4309	57.1538	60.5103	10.1094	-75.2911	149.552	-138.729	163.616	-118.244	217.244	-500.016	528.982	-50.6872	-421.715	-77.0477	677.355	-420.787	342.744	-412.294	111.864	-94.9194	-317.959	198.362	12.6098	4.12986	106.66	-129.915	79.492
3973	-194.205	3.67472	1.03088	71.9396	54.2533	-71.8154	-140.677	-81.407	273.66	-65.8081	57.1221	60.5924	8.75253	-74.9118	147.016	-136.078	164.229	-116.7	225.112	-509.241	536.559	-56.9339	-422.816	-75.0709	671.413	-415.19	339.472	-408.385	110.382	-95.4594	-315.689	196.171	14.9137	2.81493	107.39	-130.442	78.485
3974	-183.666	3.69413	1.00623	72.9189	55.0632	-72.3536	-138.755	-83.181	275.391	-67.6943	57.0716	60.577	7.04739	-74.7701	143.787	-132.613	165.394	-117.355	220.857	-504.709	532.593	-53.4619	-422.584	-71.5884	662.85	-405.716	322.223	-391	108.173	-95.6491	-314.88	195.449	12.8282	4.97897	107.508	-130.241	78.7654
3975	-208.864	3.69332	1.00971	71.874	52.4206	-72.1435	-135.702	-85.8668	278.148	-70.6858	57.3715	60.5608	7.35836	-75.3323	143.851	-132.661	165.76	-117.1	221.814	-505.883	533.806	-54.5523	-422.675	-72.9257	666.443	-409.239	326.428	-395.906	109.418	-94.3937	-328.457	207.376	26.0837	-9.96616	107.226	-129.503	80.246
3976	-202.69	3.70466	1.03632	72.0772	53.8319	-72.6422	-137.477	-84.1463	274.467	-67.0256	57.2185	60.9123	5.44125	-74.5781	144.04	-133.045	167.229	-116.904	223.299	-507.66	535.9	-56.3089	-422.905	-75.417	672.406	-415.509	337.377	-407.346	111.022	-94.5787	-324.118	204.644	13.7803	1.64941	106.04	-128.957	80.8342
3977	-199.496	3.72122	1.04532	72.0589	54.3621	-72.355	-139.075	-82.933	275.105	-67.3314	57.0296	61.0208	3.9458	-73.8837	142.152	-131.091	167.772	-115.978	229.322	-514.443	542.131	-61.6465	-423.553	-73.9024	666.963	-410.7	336.245	-405.228	109.754	-93.8946	-327.449	208.057	13.0672	1.27212	104.924	-128.393	81.5602
3978	-200.631	3.70546	1.0182	72.2258	53.6605	-72.5201	-137.143	-84.5352	275.692	-68.1534	57.2147	60.8901	4.21299	-74.2537	141.363	-130.248	167.851	-118.201	218.178	-501.541	529.957	-51.4545	-422.317	-72.1122	662.142	-405.743	329.532	-398.205	108.569	-94.1731	-327.465	208.443	13.7083	0.633662	104.848	-128.393	81.5534
3979	-214.209	3.69253	1.02856	70.9279	51.3646	-72.4311	-136.12	-85.4368	276.103	-68.7449	57.3652	61.0421	3.70107	-74.0916	141.901	-130.792	168.397	-117.448	220.472	-504.496	532.528	-53.4445	-422.769	-75.8898	674.868	-417.62	337.676	-408.39	111.633	-93.13	-334.391	212.728	25.2411	-10.9786	106.423	-128.151	82.3763
3980	-202.832	3.65968	1.0891	71.2871	53.1292	-71.6215	-143.506	-78.8914	271.297	-63.1925	57.0881	61.4753	-0.815871	-72.2519	138.669	-127.63	170.979	-116.438	226.355	-511.249	538.41	-58.3841	-423.539	-74.9331	669.291	-412.617	335.488	-405.058	110.833	-94.7758	-327.931	209.934	13.7299	0.361866	104.764	-128.29	82.2722
3981	-207.789	3.63701	1.06117	71.5382	52.6766	-71.8359	-141.269	-80.9402	273.392	-65.4349	57.1204	61.4414	-1.48524	-72.3412	137.074	-125.966	171.657	-118.995	213.033	-496.07	523.708	-45.8359	-422.21	-75.8225	672.982	-416.024	337.39	-407.695	111.568	-95.1607	-326.766	209.478	12.4574	1.67548	104.477	-128.144	82.4207
3982	-209.017	3.67571	1.02515	71.6839	53.5366	-72.5933	-137.499	-84.2069	275.376	-67.8721	57.1794	61.5674	-3.46449	-71.8809	135.289	-124.255	173.293	-118.429	215.301	-498.812	525.243	-47.0366	-422.628	-76.0946	672.807	-415.995	339.176	-409.421	111.791	-95.7739	-324.997	208.344	11.7828	2.7089	104.661	-128.815	81.5054
3983	-212.288	3.61956	1.05547	71.9713	53.3529	-72.4538	-138.524	-83.4683	275.623	-67.9414	57.0299	61.3031	-1.50592	-73.1256	135.462	-124.256	172.555	-119.331	207.183	-490.043	518.951	-41.4246	-422.069	-75.8489	672.982	-416.057	338.534	-409.04	111.625	-96.1541	-324.271	208.469	10.3518	4.08369	104.23	-128.738	81.4995
3984	-212.84	3.62125	1.05309	72.3906	53.5158	-72.4115	-136.509	-85.1892	276.62	-69.1744	57.2632	61.105	0.79173	-74.3531	137.209	-125.866	171.632	-119.11	208.504	-491.613	521.175	-43.3525	-422.302	-77.1716	678.515	-420.894	339.65	-411.55	112.928	-96.3907	-324.134	208.5	10.5413	3.94879	104.338	-128.56	81.6452
3985	-215.125	3.64504	1.03248	70.1568	49.4299	-72.533	-137.316	-84.5492	275.681	-67.9801	56.9926	61.2904	0.990509	-73.9992	138.415	-127.082	170.97	-119.072	209.587	-492.689	522.449	-44.6271	-422.326	-77.2352	678.565	-420.819	338.73	-411.078	113.426	-93.914	-338.135	217.869	29.9959	-16.3523	106.352	-128.064	82.921
3986	-217.056	3.62432	1.05808	72.2235	52.2365	-72.3208	-138.113	-83.8199	275.727	-68.0689	57.121	61.4184	1.40226	-74.3188	139.533	-128.259	171.082	-119.67	204.306	-487.234	516.507	-39.1308	-422.229	-75.9453	674.711	-416.946	334.487	-406.57	112.553	-95.9427	-331.371	216.142	13.1632	-0.28386	103.498	-127.902	83.1794
3987	-212.807	3.60865	1.04417	72.3897	52.2357	-72.6906	-137.05	-84.6326	275.007	-67.5097	57.1117	61.2776	1.98547	-74.7187	139.201	-127.82	170.85	-120.889	198.105	-480.179	510.457	-33.9199	-421.485	-76.0634	675.499	-417.859	336.38	-408.636	112.615	-96.2349	-330.597	216.131	11.4991	1.2849	103.012	-127.705	83.3624
3988	-213.769	3.57282	1.06711	72.7219	52.3788	-72.4612	-136.437	-85.2521	276.129	-68.6482	57.2007	61.0623	3.75706	-75.5342	140.131	-128.577	169.862	-122.323	191.884	-473.187	507.854	-31.6581	-420.839	-76.1358	675.644	-418.071	337.198	-409.72	112.891	-96.4448	-330.331	216.373	10.8218	1.88712	102.712	-127.456	83.5989
3989	-208.107	3.57073	1.05825	72.9823	52.3092	-72.7371	-137.134	-84.5441	274.729	-67.2652	57.1046	61.035	4.60288	-75.9416	141.026	-129.435	169.475	-124.001	185.758	-466.019	504.85	-29.196	-419.937	-75.8326	674.989	-417.299	335.896	-408.61	112.801	-96.6936	-329.965	216.699	9.26512	3.28431	102.262	-127.112	83.958
3990	-206.325	3.5289	1.07042	74.2455	53.7553	-71.1781	-133.012	-87.9331	279.651	-72.5694	58.4581	60.1878	9.98313	-80.2512	139.628	-127.475	168.205	-123.009	185.111	-466.536	499.79	-23.6097	-420.75	-76.1593	676.106	-418.053	334.736	-408.011	113.338	-98.0592	-326.853	215.53	7.79524	4.76569	99.9114	-126.837	84.3815
3991	-212.357	3.54777	1.06049	71.9695	49.9524	-72.5983	-135.652	-85.9	275.569	-68.1125	57.2131	60.2614	11.7806	-80.667	142.971	-130.897	167.093	-121.464	188.453	-471.087	500.641	-23.7576	-421.694	-76.5573	677.549	-419.286	334.812	-408.321	113.795	-96.4452	-335.402	220.035	23.8957	-11.2043	102.47	-126.915	84.237
3992	-209.146	3.54382	1.09929	72.4032	51.0089	-72.4885	-140.27	-81.7904	272.595	-64.7442	56.8816	60.5813	9.51952	-79.1146	142.235	-130.336	167.72	-122.598	186.281	-468.051	501.332	-24.8198	-421.026	-74.9425	669.869	-412.461	332.4	-404.503	112.791	-96.4819	-334.944	221.598	13.5768	-2.21735	100.268	-125.896	85.3717
3993	-213.538	3.55182	1.07703	73.9295	53.3607	-72.5412	-137.058	-84.5378	275.478	-68.0423	57.2887	60.6509	6.97027	-78.1839	139.176	-127.353	169.259	-122.828	185.7	-467.322	500.747	-24.3644	-420.916	-76.1036	674.336	-416.727	336.04	-408.777	113.538	-97.1641	-332.299	222.048	2.88336	7.72315	97.8626	-125.511	85.8669
3994	-208.416	3.59215	1.04937	71.325	48.7826	-72.7135	-136.999	-84.6631	274.899	-67.4267	57.1199	61.1274	7.00713	-77.6721	142.967	-131.376	169.037	-123.187	186.309	-467.55	502.089	-25.8833	-420.637	-77.4472	678.061	-420.202	336.934	-409.45	114.701	-94.5716	-343.795	226.592	26.3326	-15.653	102.163	-125.361	86.3046
3995	-202.681	3.62538	1.02794	74.1969	52.819	-72.4416	-138.858	-83.2643	276.611	-68.7557	56.8728	61.2481	7.8137	-77.4217	145.336	-133.789	167.988	-125.196	181.517	-461.342	500.889	-25.3423	-419.503	-76.7994	675.806	-418.128	335.518	-407.869	114.392	-96.578	-337.543	227.228	4.09855	5.34801	97.6663	-125.131	86.583
3996	-183.491	3.66049	1.01125	72.4006	49.4723	-72.7052	-137	-84.6189	274.894	-67.4654	57.1804	61.4152	8.88185	-77.723	148.795	-137.436	167.722	-124.923	183.796	-463.49	501.943	-26.6743	-419.428	-74.7859	671.244	-412.522	321.985	-394.418	113.428	-94.6227	-345.704	229.271	23.1605	-13.4507	101.739	-124.855	87.3864
3997	-218.573	3.59684	1.08093	75.7945	54.2927	-71.7698	-139.063	-84.0497	279.208	-70.8857	56.5996	61.1459	9.8812	-76.6352	152.966	-141.703	166.732	-125.488	183.615	-462.813	503.725	-28.5865	-419.152	-74.8396	671.461	-412.765	322.338	-394.882	113.569	-96.5101	-340.252	231.483	-1.49554	9.59854	96.2188	-124.409	87.8538
3998	-215.434	3.6358	1.04214	74.6275	52.5419	-72.8404	-136.842	-84.7242	275.341	-67.7824	57.0311	60.7988	12.1404	-77.3401	155.258	-144.009	165.579	-123.906	188.117	-468.069	505.684	-30.2075	-419.927	-77.5427	679.62	-420.976	333.189	-406.652	115.231	-96.1269	-341.165	230.927	4.69501	4.14891	97.6874	-125.252	87.0634
3999	-219.406	3.60041	1.07348	73.1341	50.1547	-72.1961	-135.718	-85.8686	275.688	-68.2782	57.4599	60.7712	12.7137	-78.165	155.147	-143.848	165.875	-123.505	188.962	-469.227	505.643	-30.0397	-420.215	-78.1809	681.593	-422.549	333.488	-407.434	115.755	-94.871	-345.628	230.613	18.8637	-9.45958	101.069	-125.39	87.101
4000	-210.822	3.64443	1.04806	74.6928	52.7585	-72.6111	-139.861	-82.2114	275.754	-67.9368	56.8213	60.6925	12.6783	-78.2862	153.197	-141.697	165.498	-123.939	188.519	-468.487	506.647	-31.1059	-420.038	-77.8721	679.936	-421.178	334.166	-408.001	115.596	-96.1022	-341.238	230.934	2.66385	5.90452	97.8465	-125.348	87.0957
4001	-204.344	3.64774	1.06287	72.3229	48.5307	-72.7958	-138.71	-83.1776	274.775	-67.145	56.896	60.8362	12.8623	-78.5658	154.02	-142.681	165.682	-123.118	190.34	-471.008	507.599	-31.5775	-420.687	-76.8892	677.719	-418.602	328.765	-402.753	115.198	-93.0844	-352.165	233.574	25.9965	-17.4166	102.838	-124.88	88.3739
4002	-213.524	3.65571	1.08512	75.2797	53.2748	-72.5977	-136.781	-84.8174	275.423	-67.9891	57.2515	61.1813	12.1912	-78.3852	156.085	-144.973	166.534	-122.61	190.856	-472.08	509.225	-32.6461	-421.273	-75.4881	673.566	-414.401	323.706	-397.452	114.236	-95.1902	-345.742	234.894	1.02527	6.11242	97.6598	-124.669	88.6816
4003	-199.403	3.69507	1.06766	72.2964	48.8913	-73.1508	-141.496	-80.5216	273.576	-65.8524	56.6611	61.1654	12.1638	-78.383	155.713	-144.629	166.507	-122.435	192.255	-473.596	509.578	-32.9586	-421.394	-78.512	681.704	-422.58	334.322	-408.958	116.385	-93.1707	-352.679	234.897	21.4445	-13.7038	102.246	-124.701	88.7032
4004	-210.869	3.65528	1.06368	74.5686	52.3438	-72.7265	-136.917	-84.9148	274.73	-66.9937	56.8408	61.2542	12.0182	-78.2683	154.181	-142.967	165.851	-122.385	191.261	-472.594	508.227	-31.6411	-421.418	-79.2667	685.732	-426.555	338.927	-414.393	117.069	-94.7149	-347.567	235.84	3.31355	3.62383	98.2316	-124.541	88.9689
4005	-212.252	3.67473	1.03456	72.7002	50.9021	-72.4801	-137.88	-84.078	275.94	-68.1254	56.9064	61.1969	11.7176	-77.8409	152.226	-140.937	165.132	-122.959	191.141	-471.907	509.124	-32.9291	-421.022	-77.2689	677.449	-420.139	342.667	-416.162	115.398	-94.5437	-348.468	233.232	12.9184	-5.06679	101.771	-126.284	87.2474
4006	-199.137	3.66077	1.01011	71.5956	48.9824	-72.4195	-136.931	-84.8961	276.06	-68.3448	57.0481	60.9418	12.6597	-78.4361	150.661	-139.208	164.376	-123.976	187.483	-467.536	504.808	-29.3138	-420.308	-77.1067	677.57	-420.5	344.539	-418.234	115.383	-93.3482	-352.596	234.114	23.8526	-15.7866	103.645	-126.033	87.8464
4007	-209.078	3.63173	1.05804	74.6323	53.3611	-71.6668	-137.825	-84.185	278.085	-70.3909	57.2756	60.27	16.1448	-81.3965	151.171	-139.262	163.958	-124.042	188.8	-468.817	506.458	-30.9516	-420.33	-76.3405	675.289	-418.021	340.833	-414.718	115.012	-95.3803	-346.34	235.385	0.564119	6.23181	98.5497	-125.742	88.0478
4008	-208.357	3.67746	1.02778	72.0857	49.8464	-72.6386	-138.18	-83.7628	275.584	-67.7988	56.8723	60.3457	15.9164	-81.4576	151.46	-139.64	164.411	-124.065	189.804	-469.851	508.569	-32.895	-420.327	-75.1967	670.969	-414.068	338.471	-411.787	114.18	-93.9284	-351.669	235.061	18.4676	-10.9594	102.467	-125.986	87.5034
4009	-202.288	3.71752	1.01287	73.4776	52.2984	-72.623	-139.517	-82.4852	275.085	-67.4334	56.9691	60.4065	15.7931	-81.5167	151.481	-139.725	164.674	-121.727	197.867	-479.378	509.918	-33.773	-421.662	-72.3576	661.567	-404.947	329.284	-401.324	112.124	-95.4972	-346.988	234.619	7.36175	-0.0206452	100.307	-126.796	86.6377
4010	-214.16	3.61198	1.06727	72.1463	49.374	-72.2985	-135.818	-85.8058	275.974	-68.5978	57.3726	60.3125	14.1792	-81.1855	150.649	-138.728	166.455	-122.909	190.7	-471.603	502.871	-27.36	-420.951	-75.2448	671.685	-413.974	333.295	-407.032	114.387	-93.9057	-353.113	235.624	23.162	-15.5646	103.657	-126.265	88.2568
4011	-208.866	3.64688	1.04929	74.8562	53.1463	-72.6655	-137.018	-84.6227	275.13	-67.6616	57.1671	60.391	14.0134	-81.1089	151.169	-139.256	166.658	-123.245	190.79	-471.403	504.525	-29.0596	-420.717	-76.3176	675.554	-417.29	333.782	-408.368	115.318	-95.8242	-347.189	237.35	-0.435329	6.79042	98.3789	-125.801	88.6994
4012	-207.996	3.63184	1.07162	73.3198	50.0571	-72.5099	-136.426	-85.2311	275.759	-68.276	57.2128	60.1342	15.3822	-81.9904	151.36	-139.254	166.197	-123.552	190.62	-470.977	507.233	-31.6592	-420.546	-75.2925	673.784	-414.578	324.046	-399.102	115.102	-94.4132	-352.356	236.318	18.2604	-11.2543	102.754	-125.656	89.321
4013	-209.299	3.67203	1.04585	74.1546	52.1853	-72.4172	-140.607	-81.5925	276.136	-68.247	56.8832	59.9586	15.8974	-82.3551	150.042	-137.764	165.732	-122.016	196.751	-478.101	508.772	-32.8	-421.604	-76.6131	675.873	-417.235	331.822	-406.799	116.028	-96.1975	-346.853	236.446	5.85351	1.34805	99.5956	-126.693	88.2489
4014	-202.26	3.68455	1.02963	75.168	53.6085	-72.4973	-139.227	-82.7477	275.465	-67.7623	57.0188	59.998	16.1058	-83.0485	149.721	-137.494	166.355	-122.008	198.463	-479.767	509.585	-33.66	-421.612	-77.6468	679.8	-420.789	333.966	-409.805	116.875	-96.4897	-345.737	237.847	-2.72649	9.24139	97.349	-125.944	88.8705
4015	-200.038	3.60279	1.09671	72.6394	49.2647	-70.7517	-141.136	-81.5557	275.66	-67.443	57.4066	59.8886	15.8901	-83.3247	147.864	-135.528	166.678	-122.285	199.117	-480.227	510.233	-34.3719	-421.555	-76.2533	676.653	-417.261	326.962	-402.763	116.057	-94.2221	-353.948	237.592	21.7112	-14.7294	102.995	-125.698	89.5741
4016	-203.057	3.64355	1.06438	74.8325	53.4227	-72.7024	-141.166	-80.9894	275.384	-67.5884	56.8003	59.6239	13.6434	-83.5662	141.61	-129.086	169.147	-122.551	195.98	-477.001	507.743	-31.9699	-421.493	-74.4947	671.527	-412.172	320.728	-396.043	114.799	-95.9755	-348.434	239.728	-1.95891	7.71021	97.554	-125.322	89.8292
4017	-193.89	3.61611	1.06275	72.3689	50.0614	-72.7147	-139.585	-82.5954	275.862	-67.8679	56.6232	59.0558	16.1623	-84.3602	141.31	-128.559	167.041	-124.177	193.3	-473.201	511.65	-35.7845	-420.712	-73.3784	671.892	-411.777	314.893	-391.137	114.591	-94.5373	-353.641	238.558	17.3838	-10.9909	101.986	-125.106	90.576
4018	-193.627	3.65005	1.03988	74.6866	53.6045	-72.7229	-136.013	-85.5873	275.183	-67.6423	57.0798	59.7288	14.6196	-83.1359	143.259	-131.082	167.583	-123.604	196.277	-476.452	512.337	-36.4504	-420.943	-73.3372	671.938	-411.863	315.094	-391.544	114.808	-95.7831	-349.176	240.356	-2.03706	7.47779	97.3679	-124.752	90.8216
4019	-207.038	3.61597	1.06431	74.991	52.3433	-72.5834	-135.632	-85.919	275.399	-67.9881	57.2455	59.6204	14.3921	-83.4337	143.096	-130.809	168.371	-122.99	196.941	-477.76	511.285	-35.0594	-421.502	-78.0146	685.609	-425.224	330.781	-408.42	117.52	-95.2057	-351.387	241.259	2.75836	2.77245	98.1544	-124.799	90.6117
4020	-211.685	3.63595	1.03686	73.5419	51.4645	-72.6027	-137.095	-84.6993	275.465	-67.8241	57.0066	59.7017	14.094	-83.1711	142.912	-130.67	168.295	-123.039	197.69	-478.524	511.37	-35.1418	-421.619	-76.9754	680.421	-421.574	335.671	-411.762	116.5	-95.6348	-350.204	239.026	8.1435	-1.87196	99.905	-126.232	89.176
4021	-210.231	3.65393	1.01748	73.3194	51.7516	-72.8357	-137.059	-84.5728	274.222	-66.8402	57.1136	59.8726	13.5095	-82.9916	143.115	-131.004	168.825	-122.942	198.581	-479.4	511.651	-35.5296	-421.591	-75.9277	675.973	-417.683	335.113	-410.444	115.513	-96.3271	-347.97	237.652	6.52118	0.0601052	100.038	-127.096	88.296
4022	-207.002	3.57702	1.08108	72.0906	49.4301	-71.3528	-134.497	-87.0946	276.187	-68.7951	57.8182	59.8785	12.6608	-82.7965	141.792	-129.622	169.393	-123.599	197.378	-477.694	512.092	-36.1867	-421.226	-73.6804	670.236	-411.285	322.345	-397.557	114.349	-94.289	-354.688	238.159	23.2643	-16.6336	103.887	-126.637	89.6872
4023	-204.075	3.60651	1.05853	74.7396	52.7517	-72.2578	-136.319	-85.3976	275.498	-67.9606	57.2591	59.8877	12.3497	-82.8902	140.719	-128.486	169.66	-125.693	189.674	-468.575	507.901	-32.857	-419.986	-76.9104	678.706	-419.555	332.347	-408.753	116.845	-95.9457	-349.35	240.41	-0.115499	5.54481	98.5422	-126.143	90.171
4024	-193.83	3.6027	1.06684	72.5575	49.1209	-72.5831	-135.886	-85.7492	275.757	-68.2012	57.1294	59.9427	12.6302	-82.7779	141.316	-129.112	169.183	-126.164	185.04	-463.867	505.239	-30.1454	-419.718	-76.8684	678.389	-419.306	332.271	-408.689	116.855	-93.8854	-355.926	239.7	20.4313	-14.4937	103.25	-125.841	90.8226
4025	-204.453	3.6539	1.0375	73.5554	51.343	-72.6156	-136.941	-84.7526	275.435	-67.8837	57.1142	59.9833	13.5591	-83.187	142.455	-130.234	168.606	-123.396	194.145	-474.599	505.96	-30.4396	-421.251	-76.0772	675.3	-416.746	332.129	-407.891	116.224	-95.1891	-351.6	239.586	8.86043	-3.19409	100.826	-126.312	90.2653
4026	-173.728	3.41322	1.23151	74.0708	51.6255	-68.4762	-144.276	-78.6666	268.401	-60.3851	58.8881	59.7374	11.3438	-82.7932	137.873	-125.454	170.433	-123.933	191.463	-471.763	505.686	-29.9817	-421.157	-73.4085	669.158	-410.475	324.906	-400.641	114.134	-98.8867	-350.444	247.941	0.310661	4.31907	96.2029	-127.231	90.3974
4027	-190.495	3.47395	1.13792	73.2019	50.8869	-69.7385	-141.417	-81.1165	270.614	-62.5986	58.242	59.5181	11.5406	-82.9589	136.099	-123.621	170.198	-123.769	194.605	-474.727	507.84	-32.1463	-421.113	-75.1881	673.75	-415.093	330.806	-407.259	115.823	-98.7294	-349.955	245.458	5.98694	-0.809588	98.0599	-127.984	89.6886
4028	-209.943	3.68498	1.04415	73.6499	51.1355	-73.1478	-130.968	-90.6384	278.396	-70.9572	56.7285	60.1219	12.4408	-81.6872	143.234	-131.112	168.266	-124.245	197.21	-476.486	512.645	-37.4593	-420.578	-74.9127	673.357	-413.823	323.708	-400.653	116.055	-93.4098	-353.455	238.333	14.8818	-8.84913	97.3698	-120.404	89.8993
4029	-201.914	3.66146	1.04728	73.3418	50.2712	-72.3252	-137.053	-85.1281	278.636	-70.7377	56.8048	59.8084	14.7012	-82.4617	144.332	-132.012	166.65	-125.424	190.969	-469.789	506.423	-31.6003	-420.079	-77.3378	679.858	-420.385	332.894	-410.596	117.909	-93.5572	-353.266	238.061	16.8564	-10.5322	98.2478	-121.144	90.2879
4030	-169.849	3.6853	1.07585	73.6738	49.7038	-72.5648	-141.411	-80.8874	278.803	-70.9025	56.5313	59.7446	16.1678	-82.8303	146.909	-134.706	165.728	-126.472	185.393	-463.778	499.835	-25.7501	-419.371	-77.343	680.2	-420.459	330.927	-408.844	118.23	-91.6158	-358.982	240.145	19.1234	-13.2369	98.4897	-118.589	92.5242
4031	-185.783	3.72588	1.04114	74.2605	51.4967	-72.1427	-139.075	-82.9812	276.987	-69.1703	57.1101	59.7136	18.7515	-84.3979	150.557	-138.382	164.956	-124.972	193.893	-472.999	504.858	-30.453	-420.163	-77.1898	679.251	-420.1	333.815	-411.171	117.841	-92.913	-354.236	239.416	8.76057	-3.06085	96.277	-119.578	91.3396
4032	-190.147	3.72999	1.07199	73.2699	51.2905	-72.0143	-140.175	-82.0871	273.765	-65.8614	57.2121	59.7934	18.189	-84.5461	150.286	-138.303	165.96	-123.495	201.272	-481.21	509.082	-34.1912	-421.086	-75.877	673.296	-415.374	335.364	-411.189	116.572	-91.7428	-354.558	238.823	8.48405	-2.91388	94.822	-118.148	91.3377
4033	-177.298	3.62803	1.10574	72.5175	50.8312	-70.5813	-146.223	-76.842	267.881	-59.4748	57.4549	60.0685	12.3374	-82.3321	142.078	-130.082	169.259	-121.971	206.209	-487.039	511.382	-35.924	-421.744	-73.2741	664.36	-407.087	328.857	-403.157	114.554	-94.8974	-353.643	243.844	6.37769	-1.41102	92.4146	-119.505	90.1168
4034	-206.216	3.61766	1.08337	73.7401	52.6275	-71.044	-141.573	-80.922	272.968	-64.9274	57.4842	59.6573	12.3858	-82.6185	139.662	-127.296	169.354	-122.259	204.799	-485.401	512.929	-37.3461	-421.531	-76.172	674.533	-416.769	337.832	-413.916	116.835	-95.1863	-352.27	244.634	-0.659864	5.27023	90.7943	-119.445	90.2916
4035	-208.199	3.63156	1.08358	72.4616	50.2088	-72.6366	-140.641	-81.4023	275.692	-67.9871	56.8952	59.3933	10.0017	-82.092	134.577	-122.083	171.202	-122.741	198.936	-479.489	509.459	-33.8009	-421.504	-73.819	667.501	-409.014	323.074	-399.035	115.721	-94.111	-356.245	241.902	16.1965	-11.1749	95.9228	-119.676	90.4962
4036	-201.484	3.65351	1.06977	72.7451	50.1809	-72.6558	-135.581	-85.932	276.319	-68.9731	57.2418	59.8348	9.81814	-82.2365	137.007	-124.732	171.74	-122.605	200.808	-481.348	511.202	-35.553	-421.365	-75.1812	672.981	-413.72	323.726	-400.745	117.112	-94.0061	-356.745	241.292	17.572	-12.7721	96.9386	-119.815	91.2322
4037	-214.891	3.6938	1.06832	73.6871	52.3274	-72.6821	-140.371	-81.733	275.793	-68.1205	56.8569	59.6186	11.4566	-82.8535	138.421	-126.015	170.748	-120.716	209.476	-491.479	517.823	-40.9897	-422.656	-75.9472	673.327	-414.69	329.083	-405.614	117.563	-95.4169	-352.797	242.055	5.24588	-0.658544	94.5266	-121.157	90.1552
4038	-211.525	3.70444	1.04295	74.1756	53.5138	-72.6752	-139.213	-82.8285	275.84	-68.1102	56.8268	59.5146	12.1288	-83.4383	137.976	-125.484	170.519	-120.847	211.066	-493.001	519.483	-42.5457	-422.656	-77.2328	677.641	-419.281	336.671	-413.552	118.262	-95.647	-351.36	242.626	-1.49779	5.74441	92.9713	-121.273	90.0341
4039	-200.658	3.69252	1.03681	72.1499	50.0345	-72.5007	-140.45	-81.7456	275.106	-67.2526	56.8223	59.752	11.6707	-83.1747	139.051	-126.732	170.842	-122.339	204.275	-485.306	510.898	-35.0389	-421.873	-76.2992	675.072	-416.649	332.612	-409.361	117.795	-94.8256	-354.192	239.82	16.3518	-11.1648	97.3472	-121.38	90.3438
4040	-213.003	3.59539	1.08223	73.0106	51.8804	-72.0626	-136.007	-85.7446	272.619	-65.0209	57.5307	59.4776	11.1329	-83.373	137.829	-125.373	172.012	-122.623	202.863	-483.716	510.809	-34.9768	-421.767	-72.7906	663.163	-405.615	324.106	-399.033	115.224	-96.4317	-349.567	240.507	7.22426	-1.84011	94.5705	-122.294	89.4873
4041	-208.35	3.59793	1.05083	74.0985	53.2372	-72.8457	-135.451	-86.0584	275.157	-67.6206	57.0304	59.2726	9.35677	-81.6257	134.087	-121.685	171.606	-124.557	195.137	-474.536	505.518	-30.4687	-420.536	-72.1783	662.916	-405.224	322.079	-397.256	114.827	-96.6529	-348.07	241.119	0.714164	4.44927	92.9582	-121.944	89.9724
4042	-218.241	3.58136	1.07574	72.1296	49.6208	-72.5824	-135.76	-85.8279	275.519	-68.0533	57.1995	59.2517	11.3586	-82.6382	136.948	-124.545	170.834	-123.986	195.963	-475.912	506.775	-31.3114	-420.995	-76.7933	677.341	-418.89	334.956	-411.882	117.83	-94.9864	-353.77	240.493	18.6345	-12.9977	97.3207	-121.974	90.1081
4043	-215.849	3.61429	1.04784	73.0584	51.4388	-72.7749	-136.961	-84.6779	274.599	-67.1678	57.1173	59.3097	11.8516	-83.1178	137.715	-125.334	170.888	-124.095	196.87	-476.633	508.05	-32.701	-420.818	-73.2423	665.335	-407.873	326.975	-401.859	115.046	-96.262	-350.228	240.38	9.35344	-3.7853	95.8626	-122.959	89.1826
4044	-212.281	3.60227	1.03999	73.9108	52.3206	-72.7053	-136.893	-84.677	274.953	-67.5605	57.2285	59.3844	11.4107	-82.7114	137.888	-125.539	170.9	-125.415	191.351	-470.167	503.915	-29.2797	-419.945	-76.8328	677.124	-418.951	336.961	-413.5	117.428	-96.634	-348.729	241.308	2.13337	2.99092	94.0584	-122.4	89.7403
4045	-214.947	3.56896	1.06665	73.2104	50.3312	-72.5839	-136.261	-85.4654	275.203	-67.7156	57.1183	58.6829	14.4822	-84.3659	138.433	-125.554	169.574	-125.422	193.423	-471.953	507.367	-32.8113	-419.597	-76.5146	678.155	-418.987	330.199	-407.333	117.268	-95.6155	-352.239	240.676	13.4355	-7.99297	96.9854	-122.289	90.2822
4046	-206.222	3.58838	1.0503	73.2664	50.1077	-72.6754	-136.896	-84.7681	275.156	-67.6486	57.1167	58.7083	14.3233	-83.9671	138.636	-125.792	169.255	-125.496	193.712	-472.195	508.358	-33.7749	-419.586	-75.7073	677.623	-417.64	322.597	-400.204	117.069	-95.6402	-352.211	240.319	15.0714	-9.44183	97.4195	-122.242	90.7441
4047	-213.637	3.54797	1.08208	73.594	50.0083	-72.5342	-136.135	-85.3689	275.236	-67.8884	57.3716	58.3042	15.4537	-84.8372	137.723	-124.684	169.079	-124.736	194.679	-473.742	508.483	-33.5412	-420.089	-78.4586	686.107	-425.464	328.747	-407.518	119.081	-95.875	-351.709	239.809	15.2901	-9.52608	97.7462	-122.383	90.697
4048	-193.435	3.54149	1.08074	73.8461	49.546	-72.6258	-139.63	-82.4887	275.783	-67.9019	56.7415	58.2024	15.8621	-84.5893	136.974	-123.799	167.896	-126.261	186.92	-465.261	500.774	-26.5041	-419.253	-77.9109	685.604	-424.456	323.77	-403.042	119.242	-96.0016	-351.354	239.301	17.5971	-11.4465	98.1616	-122.28	91.5379
4049	-177.099	3.56384	1.05898	73.2611	49.9755	-72.36	-138.727	-83.2601	276.574	-68.8039	57.0214	58.3455	15.814	-84.5693	137.441	-124.408	167.892	-126.681	187.398	-465.395	501.715	-27.5943	-419.071	-76.4105	682.703	-421.089	315.971	-395.361	118.496	-96.2978	-349.718	237.931	17.3675	-10.9268	98.2628	-122.312	91.6706
4050	-166.524	3.54182	1.09783	73.9069	49.9343	-72.3001	-137.886	-84.0298	278.419	-70.73	57.0432	58.076	16.8094	-85.5973	136.513	-123.383	167.878	-127.439	183.921	-461.599	500.657	-26.4956	-418.849	-78.2237	688.892	-426.33	317.396	-398.099	120.41	-95.76	-351.706	238.246	18.6944	-12.5484	99.319	-121.838	92.8718
4051	-192.182	3.58594	1.06562	75.1949	51.8097	-72.4307	-139.962	-82.1397	276.612	-68.8025	56.9386	57.9651	18.5539	-86.8306	137.72	-124.526	167.403	-124.671	193.714	-473.018	502.317	-27.6814	-420.407	-78.883	689.593	-427.385	321.446	-401.935	120.83	-97.117	-347.736	238.731	6.63226	-0.71677	96.8482	-122.662	91.9853
4052	-187.971	3.60043	1.03748	75.8449	53.0181	-72.6867	-137.159	-84.6003	274.925	-67.3694	57.0257	58.0516	18.8689	-87.0178	137.921	-124.733	167.135	-124.802	195.902	-474.812	505.038	-30.6435	-419.995	-78.2418	687.88	-425.815	321.215	-401.609	120.376	-97.3947	-346.682	239.985	-1.03651	6.41696	94.9368	-122.458	92.1773
4053	-188.167	3.53438	1.09799	74.5824	50.5959	-71.4421	-140	-82.3352	277.399	-69.5183	57.4046	57.479	19.199	-87.8557	134.737	-121.199	167.616	-125.437	193.245	-471.975	504.55	-30.0102	-420.003	-79.2495	691.269	-428.723	322.526	-403.39	120.87	-96.5253	-350.143	238.516	13.6314	-7.73474	98.5799	-122.566	92.1626
4054	-171.909	3.53997	1.07474	74.1967	50.4002	-72.4549	-137.972	-83.9275	276.258	-68.4863	56.9898	57.0561	19.7807	-88.8398	132.267	-118.494	168.009	-126.327	191.542	-469.664	505.735	-31.2484	-419.572	-78.8578	693.024	-429.779	318	-399.402	120.767	-96.5107	-349.356	237.791	14.3093	-8.16151	98.5736	-122.429	92.5857
4055	-153.625	3.54273	1.06658	73.693	50.7359	-72.541	-138.653	-83.2842	275.458	-67.8055	57.0013	57.0376	20.102	-88.9417	132.127	-118.362	167.661	-126.591	190.152	-468.193	503.045	-28.771	-419.458	-76.8799	689.03	-425.54	310.789	-392.047	119.416	-96.6497	-348.13	237.317	12.858	-6.59737	98.0339	-122.233	93.1006
4056	-153.557	3.54077	1.09573	73.7987	50.9932	-72.142	-139.262	-82.8402	276.614	-68.6968	57.0859	57.1522	19.139	-88.4972	130.918	-117.284	168.24	-126.252	190.049	-468.152	502.63	-28.4015	-419.396	-78.044	690.836	-426.969	309.137	-390.604	120.493	-96.6479	-347.986	237.278	12.5249	-6.34795	98.4383	-122.651	93.4878
4057	-141.019	3.68828	1.116	73.0834	51.0581	-72.7219	-141.022	-81.2147	275.153	-67.1853	56.7248	59.6679	10.9877	-84.429	130.37	-118.808	173.52	-124.434	195.698	-474.489	501.846	-27.8277	-419.773	-81.7816	691.87	-427.862	307.543	-388.69	124.775	-96.6451	-347.205	236.408	12.0309	-5.84266	98.5095	-122.725	93.7058
4058	-137.591	3.6564	1.11511	73.3435	51.4655	-72.4741	-137.922	-83.9668	276.012	-68.1914	57.0079	59.4003	12.3175	-84.9872	130.937	-119.083	172.402	-123.922	196.232	-475.668	502.178	-27.6144	-420.322	-80.842	692.773	-428.38	305.499	-387.219	124.129	-96.6721	-346.889	236.156	11.6325	-5.46868	98.4526	-122.625	94.0129
4059	-134.078	3.63473	1.12695	73.0328	51.534	-72.5497	-136.475	-85.0859	275.28	-67.9026	57.3224	59.1933	13.4011	-85.8366	130.931	-119.041	172.341	-122.915	198.351	-478.668	502.06	-26.972	-421.129	-79.9528	692.134	-427.395	301.673	-383.589	123.438	-96.4938	-347.357	236.29	12.3532	-6.29556	98.539	-122.454	94.4218
4060	-121.408	3.65052	1.10755	73.6686	51.1724	-72.7603	-136.616	-84.9671	274.844	-67.4167	57.1526	59.2603	13.4103	-85.6918	131.867	-119.947	172.138	-122.911	199.489	-479.863	503.483	-28.2498	-421.212	-82.2034	699.934	-434.482	306.818	-389.717	125.146	-96.3562	-347.49	236.01	12.9164	-6.93954	98.7248	-122.369	94.6571
4061	-109.314	3.6233	1.11813	72.8793	51.4863	-72.2791	-135.867	-85.6287	275.543	-68.1348	57.5019	58.8804	14.0854	-86.3645	130.422	-118.212	171.997	-122.726	199.656	-480.306	503.209	-27.7479	-421.524	-79.2103	693.032	-427.799	299.284	-381.628	122.743	-96.2399	-347.768	236.024	13.6023	-7.67477	98.8468	-122.255	95.0024
4062	-118.664	3.58759	1.13766	73.8762	51.7191	-72.4371	-135.354	-86.1344	275.293	-67.8965	57.4131	58.3164	14.7705	-87.0671	128.066	-115.468	171.888	-122.167	200.152	-481.372	502.357	-26.5218	-422.081	-81.141	700.167	-434.353	304.553	-387.717	124.014	-96.4327	-346.62	235.316	11.5861	-5.69674	98.6107	-122.261	95.1231
4063	-116.222	3.57142	1.14718	73.2832	51.3082	-72.3924	-136.931	-84.9642	273.316	-65.627	57.2292	58.167	14.3508	-86.1919	126.652	-113.938	171.065	-122.051	200.588	-481.97	502.252	-26.2915	-422.323	-80.1992	699.325	-433.282	301.056	-384.388	123.485	-96.5686	-344.982	234.689	12.7401	-6.5521	97.8639	-122.181	95.3181
4064	-111.422	3.55518	1.15917	72.6556	51.526	-72.2962	-135.424	-86.13	275.413	-67.9741	57.4783	57.7115	14.0717	-85.6435	123.535	-110.647	170.784	-121.842	200.587	-481.973	501.373	-25.493	-422.399	-78.0763	694.112	-428.21	294.806	-377.831	122.009	-96.261	-345.938	234.556	15.5419	-9.33963	98.5762	-122.16	95.5469
4065	-108.718	3.58905	1.11906	73.8797	50.4201	-72.6746	-138.296	-83.552	275.478	-67.8679	56.965	57.6201	15.608	-86.2577	124.829	-111.774	169.667	-121.428	202.791	-484.413	502.473	-26.4622	-422.607	-82.6919	707.127	-440.543	308.236	-392.263	125.106	-95.5228	-348.167	235.193	18.6967	-12.6905	99.3319	-122.165	95.491
4066	-150.21	3.58204	1.11074	75.1455	52.1651	-72.8538	-135.805	-85.8667	274.394	-66.914	56.9588	57.3221	17.1744	-86.7171	125.487	-112.227	168.345	-120.911	209.243	-491.158	512.216	-35.4496	-422.837	-82.9948	707.305	-441.354	313.266	-397.035	125.436	-96.8553	-344.228	234.839	8.46639	-2.52009	97.6934	-123.388	94.2194
4067	-155.489	3.62335	1.08601	74.7388	52.4987	-72.8782	-142.305	-80.0701	274.024	-66.2279	56.5082	57.411	16.5825	-85.7113	125.816	-112.516	167.615	-119.607	215.308	-498.295	517.6	-39.9079	-423.707	-81.8675	701.998	-436.638	313.003	-396.064	124.429	-97.4744	-342.254	233.684	6.4697	-0.24257	97.8033	-124.365	93.2045
4068	-143.187	3.6478	1.06569	73.2939	50.7974	-72.5884	-144.316	-78.3625	274.957	-66.8714	56.3913	57.851	14.2516	-83.8627	126.815	-113.619	167.944	-119.799	215.492	-498.32	518.159	-40.5524	-423.585	-81.3277	700.457	-434.981	311.354	-394.515	124.065	-96.8537	-344.175	231.893	16.837	-10.0459	100.655	-124.457	93.0127
4069	-159.264	3.57369	1.11858	74.9801	53.2951	-71.8071	-142.66	-79.9784	277.1	-69.0018	56.8081	57.5507	14.0182	-83.9222	126.466	-113.078	168.428	-121.018	208.839	-490.842	510.206	-33.6139	-422.972	-80.413	698.49	-433.246	309.431	-392.448	123.393	-97.6532	-341.383	232.98	3.24585	2.89149	97.9923	-124.063	93.5372
4070	-168.714	3.60434	1.07732	74.9243	52.7823	-72.6492	-136.848	-84.8103	275.179	-67.6695	57.1415	57.5893	12.9408	-84.063	126.11	-112.871	170.129	-120.443	215.512	-497.743	518.359	-41.1992	-423.046	-82.0292	701.452	-436.626	317.191	-400.034	124.402	-97.8028	-341.315	232.024	6.82222	-0.305681	99.1479	-125.003	92.457
4071	-163.389	3.59227	1.06676	75.7828	53.23	-72.9594	-136.667	-85.0759	274.042	-66.5022	56.8463	57.6779	13.341	-83.8212	126.75	-113.577	169.184	-121.777	209.108	-490.223	510.852	-34.9703	-422.111	-81.8385	701.369	-436.883	319.461	-402.312	124.325	-97.8838	-340.836	233.299	1.03533	5.0107	97.5581	-124.483	93.0009
4072	-157.51	3.54882	1.10706	73.7654	50.6143	-72.1908	-134.529	-87.1561	276.245	-68.6432	57.2854	57.5289	13.4925	-83.2066	126.643	-113.413	168.201	-122.628	205.809	-486.338	510.65	-35.0238	-421.674	-80.9007	700.871	-435.928	313.445	-396.785	124.275	-96.7339	-345.472	232.667	17.9581	-11.4346	101.238	-124.341	93.4862
4073	-121.728	3.40092	1.28448	72.9205	52.3043	-68.3148	-135.674	-86.3186	269.709	-62.0448	59.9705	57.2209	13.8646	-83.3676	125.074	-111.727	167.904	-123.231	203.577	-483.596	510.032	-34.7545	-421.154	-75.7433	686.514	-422.091	298.693	-381.125	120.672	-100.911	-337.867	235.812	5.53736	0.667344	94.0431	-124.062	93.6984
4074	-123.256	3.40566	1.24033	72.4626	49.8092	-70.0783	-136.759	-85.1713	272.192	-64.5112	58.7016	56.8588	14.5756	-83.7958	123.02	-109.322	167.347	-123.169	197.329	-477.561	504.606	-28.9895	-421.399	-78.2337	694.812	-429.358	302.851	-386.386	122.351	-99.2849	-343.179	236.258	19.1952	-12.8278	97.0692	-123.77	94.1441
4075	-146.637	3.42464	1.18901	74.7013	53.4861	-72.2172	-136.23	-85.4189	274.371	-66.7515	57.3497	56.5198	15.3835	-84.2343	121.579	-107.817	166.92	-126.424	184.001	-462.114	500.411	-25.1674	-419.588	-76.6931	689.485	-424.475	297.875	-380.742	121.058	-100.341	-339.569	238.482	0.0273072	5.55863	92.8177	-123.427	94.4247
4076	-152.711	3.44589	1.18037	76.8887	53.7442	-72.2798	-136.161	-85.5304	276.521	-68.9263	57.2807	56.3399	19.2961	-86.4856	124.233	-110.232	165.061	-124.513	186.999	-466.306	499.148	-23.4876	-420.509	-81.3633	702.685	-436.833	310.651	-394.662	124.175	-99.3372	-342.37	240.967	-2.07819	7.04563	92.1746	-123.115	94.6069
4077	-159.482	3.48915	1.10666	73.0388	52.0401	-72.732	-136.446	-85.1792	275.313	-67.7671	57.0612	56.3218	19.7521	-86.3116	124.675	-110.724	164.24	-124.383	191.819	-470.728	504.173	-28.838	-420.006	-73.7385	677.758	-414.662	298.829	-379.062	117.971	-98.6326	-344.401	238.956	9.46198	-3.72894	95.9234	-125.067	93.1207
4078	-176.089	3.51396	1.07099	73.1729	51.2515	-73.2193	-139.535	-82.578	275.415	-67.418	56.2317	56.5056	20.2518	-85.4343	126.404	-112.675	162.357	-126.27	187.607	-464.964	507.109	-31.9919	-418.595	-75.2371	679.109	-416.745	307.135	-386.598	118.773	-99.1742	-342.345	236.636	10.6497	-4.33803	97.1104	-126.609	91.8178
4079	-175.851	3.44055	1.15862	72.7697	49.9009	-71.6651	-138.73	-83.375	276.12	-68.4209	57.3559	56.6093	19.8378	-85.0228	127.319	-113.926	162.581	-126.763	185.465	-462.633	504.821	-29.8866	-418.411	-76.4002	683.487	-420.456	307.787	-387.913	119.657	-98.5368	-344.801	236.329	18.8674	-12.2708	99.1012	-126.397	92.2735
4080	-180.19	3.48021	1.10645	76.1653	52.4918	-72.9988	-135.238	-86.2614	275.05	-67.4817	56.9117	57.017	18.585	-83.9945	129.253	-116.217	162.923	-130.303	177.359	-452.125	510.804	-36.1659	-416.212	-80.4792	695.323	-431.547	317.615	-399.151	122.76	-99.7035	-340.836	237.678	0.976549	5.01394	95.5064	-126.225	92.3134
4081	-165.098	3.49125	1.11308	73.0313	49.5085	-73.0801	-139.884	-82.2209	275.888	-67.9442	56.3917	57.0121	19.5581	-83.6095	130.332	-117.42	161.131	-130.409	175.607	-450.566	512.401	-37.1494	-416.398	-78.1183	690.054	-426.141	308.064	-389.534	121.592	-98.4857	-345.223	235.82	18.4486	-11.9874	100.012	-126.123	92.3703
4082	-188.23	3.50674	1.09347	75.015	52.0141	-72.5412	-135.995	-85.5215	275.84	-68.479	57.3593	57.3039	20.0693	-83.9134	133.428	-120.72	161.278	-125.874	189.436	-466.84	511.493	-35.9538	-418.687	-79.9598	694.112	-430.209	314.155	-395.785	122.86	-99.8565	-340.982	235.801	5.67437	0.64665	97.7391	-126.739	91.7229
4083	-183.401	3.52367	1.06739	76.3041	53.3913	-72.7484	-136.953	-84.6802	274.741	-67.3055	57.1332	57.3805	20.0325	-83.8368	133.873	-121.178	161.215	-125.734	191.271	-468.612	512.635	-37.2394	-418.613	-80.737	696.156	-432.243	317.134	-398.939	123.344	-99.9879	-340.431	237.838	-3.68785	9.28483	95.3781	-126.225	92.1289
4084	-166.309	3.54087	1.05802	73.7909	49.8306	-72.9471	-144.399	-78.2145	275.085	-66.9781	56.1914	57.1847	20.1904	-84.0919	132.777	-119.916	161.113	-127.977	184.157	-460.258	509.023	-34.2577	-417.49	-79.5647	693.703	-429.856	313.72	-395.311	122.358	-98.6673	-345.399	236.836	14.1598	-8.03814	99.5705	-125.93	92.5719
4085	-174.891	3.47606	1.14394	75.4148	51.7558	-72.0521	-147.835	-75.5784	274.925	-66.2574	55.9591	56.6752	19.1125	-83.7787	128.442	-115.435	161.8	-127.022	188.589	-465.208	508.505	-33.6473	-418.207	-80.8756	698.473	-433.919	315.18	-397.953	123.786	-99.386	-342.886	237.871	2.95755	2.82288	97.2133	-125.363	93.0873
4086	-184.521	3.49654	1.08552	75.1891	50.5866	-72.4944	-138.493	-83.6343	275.882	-67.8356	56.6506	57.0496	17.8204	-82.4526	129.311	-116.625	161.643	-129.026	184.91	-459.78	512.729	-38.6105	-416.451	-81.7092	698.924	-435.332	322.925	-405.099	124.378	-99.3808	-343.116	235.72	11.173	-4.68662	99.7293	-126.398	92.0951
4087	-177.181	3.4973	1.07314	74.8751	49.6762	-73.0241	-134.262	-87.2701	275.462	-67.7478	56.7625	56.975	19.26	-82.5965	130.167	-117.677	160.053	-132.432	175.505	-448.232	513.892	-40.3921	-414.321	-82.6551	702.797	-439.479	328.496	-410.985	125.099	-98.7893	-344.388	235.544	16.5111	-9.71232	100.515	-126.245	92.1487
4088	-175.591	3.54226	1.03189	76.9361	53.1954	-72.5624	-139.912	-82.3211	277.363	-69.3262	56.5981	56.891	20.9129	-83.0054	131.019	-118.705	158.626	-133.378	175.982	-447.872	515.469	-42.3105	-413.809	-80.8406	696.58	-433.523	323.928	-405.934	123.703	-99.6976	-341.433	238.426	-3.22823	8.92973	96.0046	-125.772	92.4748
4089	-180.875	3.57522	0.967346	74.1966	50.676	-72.6908	-136.052	-85.5755	275.679	-68.0703	57.0421	57.0216	21.2797	-82.9126	131.818	-119.504	157.933	-130.971	185.953	-458.367	517.461	-45.0861	-413.967	-79.9479	690.567	-429.205	329.739	-409.718	122.136	-99.1044	-343.899	236.623	10.3259	-3.6988	100.085	-127.647	90.7893
4090	-171.794	3.58145	1.03582	73.2152	50.4383	-71.7799	-139.198	-82.4749	280.077	-72.6809	57.2467	56.8028	23.7121	-86.0628	134.564	-122.076	158.692	-130.498	188.551	-461.234	521.093	-48.6915	-413.946	-76.653	681.081	-419.402	316.572	-396.049	120.187	-96.962	-351.351	235.124	16.9056	-10.4759	106.062	-127.065	91.8354
4091	-124.254	3.59983	1.03557	73.514	49.7949	-72.5379	-136.507	-84.926	276.873	-69.4716	57.2762	56.4693	26.5562	-88.8402	136.509	-123.797	158.799	-131.253	187.616	-460.076	522.572	-50.3333	-413.297	-78.7422	688.042	-425.295	319.258	-399.814	122.213	-96.2429	-353.939	234.8	17.4243	-11.4545	108.086	-126.899	93.6498
4092	-160.68	3.61059	1.01104	74.6473	51.2935	-72.7302	-136.883	-84.7552	274.86	-67.4024	57.1277	56.583	26.9079	-89.2112	137.435	-124.75	158.956	-130.441	190.887	-463.74	522.569	-50.3421	-413.673	-79.752	688.878	-426.89	326.943	-406.782	122.647	-97.8606	-349.269	234.593	7.00205	-1.03319	105.951	-127.978	92.3838
4093	-127.918	3.61691	1.00293	72.0972	49.9612	-72.3016	-140.954	-81.4606	276.645	-68.6808	56.8361	56.3627	26.9444	-89.8532	135.819	-122.857	159.436	-131.376	188.39	-460.917	521.875	-49.6703	-413.527	-74.6127	674.358	-412.782	311.743	-390.126	118.736	-97.0705	-352.303	234.257	17.6895	-11.637	108.257	-127.894	92.411
4094	-181.188	3.58316	1.01648	73.1586	52.3153	-72.6888	-135.854	-85.7603	275.285	-67.7695	57.131	56.045	26.6515	-88.6801	136.573	-123.368	159.304	-128.73	196.922	-470.854	522.801	-50.1096	-414.893	-73.7501	671.181	-410.152	311.586	-389.32	118.264	-98.5559	-347.909	234.803	5.8682	0.0227166	105.399	-128.638	91.4527
4095	-167.453	3.59721	0.997249	73.3119	49.6154	-72.6746	-136.949	-84.7036	275.117	-67.6354	57.1394	56.1604	26.0832	-88.1995	136.515	-123.308	159.3	-128.249	198.698	-472.767	523.519	-50.8906	-414.943	-79.634	688.387	-426.253	326.917	-406.765	122.404	-97.6407	-351.254	234.241	17.8344	-11.4993	108.103	-128.564	91.5231
4096	-155.406	3.6082	0.98087	72.913	49.7947	-72.8657	-136.594	-85.0431	274.43	-66.9587	57.0281	56.2523	25.8763	-87.9704	136.408	-123.251	159.207	-128.385	199.11	-473.049	524.365	-51.7807	-414.829	-78.3583	686.583	-423.785	318.927	-399.071	121.836	-98.1277	-349.231	232.972	17.4109	-10.6464	107.768	-128.386	91.5574
4097	-178.765	3.52283	1.03638	73.6639	49.6227	-72.7074	-136.566	-85.0089	274.874	-67.5081	57.2319	55.1848	26.7521	-88.2212	135.395	-121.478	159.09	-128.917	197.96	-471.5	524.623	-52.2379	-414.482	-80.3071	692.778	-429.575	324.346	-405.153	122.897	-98.217	-349.452	233.037	17.8641	-11.455	107.984	-128.348	91.5529
4098	-193.919	3.5235	1.04338	74.1326	51.338	-72.1435	-138.148	-83.5752	272.522	-64.6317	57.2174	55.2495	26.1975	-87.7941	134.197	-120.376	159.024	-126.974	205.473	-480.106	526.935	-54.0095	-415.518	-80.8933	692.817	-430.345	329.909	-410.526	123.622	-99.566	-345.073	233.354	7.19381	-0.511439	105.279	-129.081	90.575
4099	-190.163	3.53261	1.02515	74.8616	51.8803	-72.4838	-138.427	-83.6716	276.723	-68.6718	56.7182	55.2735	25.1516	-87.0755	130.895	-117.335	158.92	-130.628	192.976	-465.553	517.544	-46.0267	-413.893	-81.3205	694.658	-432.286	331.958	-413.052	124.433	-99.68	-343.723	232.89	5.36604	1.43838	104.495	-128.726	90.75
4100	-164.026	3.53705	1.01005	73.3291	49.2309	-72.836	-136.692	-84.966	274.593	-67.0969	57.0207	55.3859	25.4405	-87.2451	131.062	-117.64	158.765	-131.735	189.57	-461.279	513.955	-43.3338	-412.787	-78.8126	686.959	-424.714	324.583	-405.083	122.535	-98.4412	-348.111	233.287	18.8815	-11.5931	107.045	-128.454	91.1628
4101	-149.372	3.5504	0.999347	73.2569	49.5198	-72.4496	-138.894	-83.1445	276.626	-68.804	56.9254	55.2812	25.5953	-87.4237	130.458	-116.99	158.674	-132.514	188.349	-459.701	514.866	-44.2304	-412.667	-78.5659	688.482	-425.459	319.504	-400.63	122.631	-98.5473	-347.777	233.216	18.7503	-11.5148	106.842	-128.153	91.707
4102	-157.299	3.49401	1.05785	73.0211	49.9269	-71.9233	-138.717	-83.4026	277.763	-69.922	57.1718	54.7191	27.5633	-88.514	130.772	-116.898	157.951	-134.162	182.463	-453.039	511.047	-40.8868	-411.814	-77.4238	686.207	-422.873	313.608	-394.875	122.203	-98.9145	-345.992	232.069	18.8066	-11.1134	106.505	-127.898	92.0425
4103	-130.814	3.71692	1.06906	73.2136	49.6199	-80.838	-133.338	-89.7145	272.051	-63.7384	51.2639	54.9948	26.9867	-87.9639	131.868	-118.437	158.391	-135.8	179.278	-448.419	516.387	-46.4871	-410.418	-79.4689	691.31	-427.411	315.356	-397.132	123.68	-95.1691	-348.08	229.498	15.0322	-7.31533	110.53	-127.874	91.617
4104	-124.366	3.71983	1.02236	72.4255	49.9713	-78.1308	-137.196	-86.0175	275.375	-66.8098	52.5963	55.4658	27.5493	-87.4204	135.71	-122.605	157.396	-133.708	187.291	-457.452	514.753	-44.9136	-411.814	-77.4977	686.858	-422.821	308.425	-390.015	122.353	-95.2013	-348.443	229.816	16.4987	-8.82201	110.409	-127.715	92.0093
4105	-137.369	3.68417	1.00787	73.6178	50.5238	-75.7779	-138.002	-84.9262	277.219	-68.8908	54.2365	55.1686	28.896	-88.7727	135.46	-122.06	157.379	-131.849	194.47	-465.56	515.363	-45.4025	-412.983	-79.8207	694.773	-430.115	314.357	-396.846	123.82	-95.237	-348.115	229.942	14.7615	-7.20487	110.071	-127.665	92.2802
4106	-141.928	3.63113	1.0175	73.8399	50.1501	-74.6758	-136.346	-85.9994	275.554	-67.5207	55.2603	54.7981	30.9126	-90.6426	134.65	-120.937	157.078	-131.29	197.014	-468.432	517.759	-47.4895	-413.497	-80.9965	699.486	-434.274	317.605	-400.958	124.767	-95.2969	-348.342	230.401	16.1897	-8.59453	109.719	-127.44	92.7471
4107	-141.38	3.60148	1.0204	74.3612	49.9203	-72.4802	-139.297	-82.8433	275.802	-67.8497	56.7483	55.077	32.0254	-90.5379	137.563	-124.171	155.823	-133.039	191.685	-462.294	512.552	-43.0255	-412.862	-81.7565	701.489	-436.466	323.213	-406.959	125.319	-95.8114	-346.949	229.947	16.7234	-8.61837	109.16	-127.37	92.6728
4108	-125.807	3.62179	1.0098	74.0846	50.0498	-72.6215	-137.99	-84.0553	276.1	-68.0463	56.6421	55.3706	31.9354	-89.892	137.668	-124.753	155.063	-134.254	189.665	-459.582	514.355	-44.8685	-412.478	-81.2964	702.681	-436.991	318.14	-402.704	126.055	-96.3123	-345.652	229.528	16.9135	-8.40041	108.643	-127.229	92.7896
4109	-127.596	3.59843	1.03874	73.853	50.1889	-72.6888	-133.413	-87.9743	274.014	-66.5544	57.277	55.3112	32.706	-90.5286	136.509	-123.885	155.001	-134.177	190.765	-460.785	514.623	-44.9587	-412.793	-80.5604	702.589	-436.523	314.519	-399.664	126.33	-96.4541	-344.963	229.566	16.0944	-7.63307	107.926	-127.006	93.2626
4110	-132.273	3.56762	1.08061	73.9469	50.6052	-72.666	-134.554	-86.8801	274.325	-66.9361	57.3047	54.9521	33.6429	-91.0958	134.277	-121.546	154.484	-136.151	182.945	-452.171	509.524	-40.1346	-412.001	-79.4956	700.246	-434.227	311.494	-396.713	125.905	-96.8484	-343.424	229.362	13.9762	-5.45377	106.86	-126.797	93.7006
4111	-125.39	3.53696	1.13046	73.4887	50.2111	-71.746	-131.198	-89.7974	274.081	-66.7414	58.1943	54.8286	33.8826	-90.6599	132.475	-119.966	153.502	-138.786	177.069	-444.751	513.288	-43.7903	-410.923	-78.8336	700.53	-434.236	308.067	-393.713	126.117	-97.5645	-341.993	230.104	17.4209	-8.74597	104.499	-126.537	94.0725
4112	-149.521	3.64346	1.16208	73.6715	52.0292	-71.8591	-139.872	-81.8599	277.177	-69.2582	57.3901	55.6489	28.238	-90.6029	121.578	-110.257	159.651	-140.747	169.892	-436.67	514.453	-44.6673	-409.966	-78.5763	688.712	-423.372	298.839	-383.098	126.517	-98.3625	-339.778	229.939	10.4214	-2.01165	103.601	-127.185	94.2679
4113	-121.926	3.67746	1.15881	73.7073	49.7726	-74.1927	-132.914	-88.2209	273.458	-65.8389	56.2449	57.1147	25.1848	-85.6789	127.078	-116.911	157.328	-142.017	164.437	-430.769	513.909	-44.1078	-409.1	-81.8321	700.164	-434.326	309.232	-394.999	130.588	-97.6061	-342.336	230.075	19.0236	-10.278	105.071	-127.111	94.3482
4114	-137.018	3.69545	1.10167	73.752	52.4203	-73.8378	-133.215	-88.0085	274.073	-66.5014	56.4457	57.2307	25.3627	-85.3032	128.036	-117.883	156.55	-138.865	175.343	-442.777	509.65	-40.2437	-410.302	-78.1896	689.701	-424.565	300.396	-385.201	127.785	-99.0843	-337.358	229.042	5.56663	2.6434	102.556	-127.118	94.0876
4115	-123.21	3.62565	1.11358	73.295	50.521	-73.0887	-130.887	-90.2028	275.231	-68.1584	57.1851	56.5663	29.0395	-86.1519	130.485	-119.976	153.45	-138.104	178.874	-446.523	510.891	-41.601	-410.499	-80.2841	700.148	-433.98	305.884	-391.991	129.239	-98.3169	-339.934	227.927	17.219	-8.41354	105.108	-127.118	93.9067
4116	-155.675	3.62748	1.11227	74.7611	52.2064	-72.4303	-135.922	-85.5361	275.836	-68.4701	57.4526	56.1325	31.2868	-87.4698	131.008	-120.155	152.405	-136.565	181.905	-450.631	510.192	-40.2134	-411.667	-81.7468	703.5	-437.193	310.665	-396.846	129.763	-99.2659	-334.975	227.053	7.12741	1.64399	102.395	-127.224	93.7497
4117	-158.444	3.59415	1.1498	73.294	53.0823	-72.8662	-133.533	-88.0371	273.195	-65.5891	56.9663	56.2412	31.9726	-86.4182	133.313	-122.575	150.192	-138.118	176.6	-443.814	511.965	-42.1421	-409.854	-76.5492	688.468	-423.123	297	-381.759	125.655	-99.451	-333.542	226.751	2.85912	5.74336	101.335	-126.968	93.8637
4118	-146.282	3.61758	1.11963	73.8296	53.9014	-73.2963	-135.735	-85.806	274.546	-67.1112	56.7389	56.1927	31.923	-85.9743	133.157	-122.449	149.692	-140.428	169.538	-435.463	513.439	-43.7337	-408.614	-76.1285	686.825	-421.412	295.72	-380.479	125.157	-99.3108	-333.301	227.339	-0.522036	8.73267	100.018	-126.343	94.2772
4119	-175.188	3.60324	1.12994	75.4057	53.0225	-71.705	-138.891	-83.1791	279.458	-71.7659	57.3541	55.7803	34.1388	-87.4707	133.707	-122.672	148.914	-139.073	174.152	-440.88	511.608	-41.8022	-409.681	-82.3024	702.112	-436.106	314.659	-400.199	129.069	-99.1977	-333.318	225.303	5.25657	3.74712	102.297	-127.552	92.9822
4120	-167.614	3.62379	1.0927	73.5398	52.3851	-73.4825	-135.287	-86.1726	273.88	-66.4262	56.6682	55.7903	35.3539	-88.4144	135.841	-124.684	148.735	-138.736	175.842	-442.256	514.079	-44.2802	-409.283	-78.8894	691.626	-426.192	305.963	-390.629	126.489	-98.997	-333.449	225.53	5.71179	3.28954	101.83	-127.438	92.7674
4121	-140.51	3.74574	1.13931	71.7987	50.4414	-72.6106	-143.707	-79.311	275.563	-66.6751	55.972	58.5607	24.1007	-80.1575	133.938	-124.7	151.97	-136.539	181.051	-448.789	513.155	-43.1715	-410.445	-81.0489	689.77	-424.323	301.079	-385.364	129.551	-98.0853	-337.26	226.296	15.5181	-6.44881	103.641	-127.234	93.1565
4122	-133.921	3.68644	1.10879	72.7813	51.6981	-72.967	-132.223	-89.2255	276.446	-68.7853	56.5871	57.4652	30.3108	-83.0616	138.049	-128.085	148.236	-132.921	190.154	-459.359	507.607	-37.6251	-411.385	-80.3626	695.809	-429.718	301.85	-387.212	128.753	-98.2142	-336.839	226.629	12.7062	-3.92679	102.98	-126.991	93.5986
4123	-125.438	3.62199	1.14439	72.3133	51.2689	-73.3649	-129.427	-91.9867	273.346	-65.7103	56.3729	57.0236	31.6305	-83.3713	138.636	-128.441	147.014	-132.3	190.443	-460.235	506.946	-36.3414	-412.098	-78.8558	697.313	-431.132	299.071	-384.82	127.727	-98.4903	-335.982	226.914	13.9026	-5.05991	102.08	-126.807	93.8414
4124	-137.381	3.64501	1.13026	74.6691	52.7646	-73.1793	-129.352	-92.0337	273.844	-66.2483	56.5379	57.0351	36.738	-86.5426	145.036	-134.888	145.285	-132.271	188.937	-458.969	507.701	-36.4333	-412.532	-82.7338	708.084	-441.065	308.185	-394.896	130.297	-98.7528	-334.228	227.245	5.60035	2.85906	100.411	-126.783	93.6873
4125	-126.09	3.64519	1.14827	72.0658	51.1035	-72.2658	-136.816	-84.7777	275.032	-67.5487	57.3854	56.5585	38.8762	-88.1265	143.739	-133.434	144.566	-134.174	182.732	-451.989	509.993	-38.6848	-411.794	-79.6118	698.239	-431.821	296.631	-382.609	127.9	-98.0685	-335.819	225.935	15.97	-7.30705	102.322	-126.774	94.0398
4126	-133.73	3.65761	1.13371	74.6227	54.0104	-71.9167	-138.754	-83.2255	275.82	-67.9814	57.2451	56.6589	37.7502	-87.8383	142.297	-132.066	145.458	-135.504	181.903	-450.012	512.796	-42.2819	-410.671	-81.5897	702.134	-435.935	300.621	-386.246	129.228	-99.3459	-331.329	225.697	-1.40619	8.66526	100.849	-128.246	94.6611
4127	-165.418	3.64916	1.11993	74.4977	53.057	-72.1969	-136.744	-85.0288	276.503	-68.9601	57.3194	56.1278	38.3966	-89.4408	139.486	-128.807	146.429	-132.822	190.237	-459.916	514.558	-43.165	-412.404	-83.1921	705.557	-439.32	307.725	-393.36	129.836	-98.9906	-332.501	224.808	4.47376	3.2051	102.582	-128.994	93.7467
4128	-161.515	3.66335	1.06768	72.3777	53.269	-73.0769	-136.948	-84.7266	273.403	-66.023	56.9163	55.8997	38.9007	-90.4624	138.708	-127.759	146.945	-131.775	194.819	-464.894	518.049	-46.467	-412.723	-76.7198	686.834	-422.183	294.708	-378.364	124.557	-98.6784	-334.191	226.765	2.85395	4.27751	101.995	-128.872	93.7609
4129	-176.335	3.62764	1.1033	75.1364	53.4619	-71.7685	-141.142	-81.268	276.83	-69.059	57.0973	55.54	39.7351	-91.7024	137.059	-125.742	147.268	-132.264	193.491	-463.497	518.356	-46.6141	-412.895	-83.0577	704.261	-438.395	311.749	-396.909	128.639	-98.3651	-336.207	229.406	-0.15399	6.5606	101.1	-128.554	94.0433
4130	-167.604	3.64746	1.05694	73.3095	54.0774	-73.0062	-136.582	-85.0628	274.109	-66.6466	56.9337	55.5687	38.1828	-90.9292	136.799	-125.413	148.23	-133.064	192.835	-461.908	523.231	-51.9491	-411.797	-76.6566	685.533	-421.011	296.473	-379.783	123.639	-97.8776	-337.902	231.304	-3.0454	8.77278	100.392	-127.989	94.5457
4131	-191.478	3.63361	1.05542	74.42	51.4592	-72.8993	-135.048	-86.4318	274.524	-67.153	57.1167	55.6607	37.6488	-90.6165	137.903	-126.532	148.704	-132.437	194.228	-463.745	525.296	-53.5446	-412.255	-83.7301	703.262	-438.433	320.308	-404.289	127.782	-97.1798	-340.744	230.243	8.91163	-2.4889	103.779	-129.167	93.3607
4132	-181.206	3.64428	1.04118	75.4728	52.6725	-73.906	-137.454	-84.5006	272.423	-64.628	55.9677	55.9695	38.1225	-89.1137	140.641	-129.651	146.361	-132.712	192.293	-461.774	523.303	-51.6337	-412.13	-83.3266	704.581	-440.437	322.526	-406.474	127.941	-97.4738	-339.541	232.292	-1.05843	6.84169	100.963	-128.695	93.7061
4133	-158.452	3.64091	1.04378	74.1699	49.7364	-72.7956	-141.349	-81.3783	275.68	-67.3348	55.9732	56.1782	38.7124	-89.0184	142.009	-131.267	145.685	-136.051	183.19	-451.236	519.877	-49.1839	-411.016	-83.3082	707.453	-443.91	325.438	-409.331	128.319	-96.4792	-344.276	231.863	16.6164	-10.28	104.432	-128.511	93.8242
4134	-168.619	3.66217	1.01911	75.7867	52.9809	-71.8294	-142.921	-79.5705	277.475	-69.5951	57.0678	56.3665	37.8292	-88.4638	142.555	-132.143	146.401	-136.286	183.996	-452.031	520.726	-50.1255	-411.268	-81.4992	702.032	-438.721	321.251	-404.583	126.635	-97.6054	-340.523	233.304	-0.392544	5.90205	100.654	-128.216	93.9044
4135	-151.929	3.68315	0.967196	72.9008	49.7524	-72.7254	-136.219	-85.3615	275.083	-67.5999	57.135	56.5195	35.6224	-88.2154	141.64	-131.17	148.815	-135.475	188.873	-456.863	524.93	-54.4572	-411.098	-79.665	696.391	-433.271	316.399	-399.05	124.835	-96.4135	-345.258	232.28	17.2817	-11.286	104.43	-128.139	93.638
4136	-168.559	3.55281	1.07991	72.8489	49.8197	-71.2516	-136.277	-85.8763	276.508	-68.9418	57.5664	55.9394	35.5396	-88.5375	138.774	-127.828	148.96	-137.824	181.727	-448.701	521.222	-51.2659	-410.1	-78.3647	694.21	-431.081	313.739	-396.407	123.967	-96.4563	-345.073	232.132	18.1817	-12.0996	104.352	-127.878	94.2412
4137	-180.625	3.58669	1.0312	72.7756	52.1213	-73.6486	-133.641	-87.8302	272.607	-65.1443	56.5493	55.6489	35.6196	-89.2273	137.06	-125.893	149.656	-140.517	173.538	-438.871	527.17	-57.1384	-408.593	-73.4722	678.666	-417.124	304.754	-385.421	120.492	-97.9766	-340.838	232.394	5.17394	0.618894	101.951	-128.647	93.3979
4138	-174.629	3.60425	1.01484	73.9233	50.5778	-72.5492	-140.374	-81.7511	275.962	-68.245	56.8763	55.5731	35.6227	-89.0959	136.911	-125.688	149.444	-142.271	168.16	-432.808	527.081	-57.1719	-407.905	-78.7511	693.092	-430.482	318.49	-400.664	123.653	-97.3271	-343.356	232.698	12.7582	-6.6918	103.295	-128.494	93.4507
4139	-174.222	3.52711	1.09399	73.3887	50.1157	-72.8796	-132.376	-88.978	274.946	-67.5848	57.0103	54.8831	36.861	-90.5749	135.227	-123.606	149.814	-143.02	167.489	-431.349	530.424	-60.5564	-407.177	-78.273	693.266	-429.961	314.741	-397.615	123.761	-96.8521	-345.251	233.227	17.3267	-11.2565	104.039	-128.161	94.1007
4140	-177.533	3.58012	1.05369	75.7092	52.782	-74.8177	-134.457	-86.7571	271.202	-63.7117	56.1022	54.7264	37.3864	-90.4526	135.555	-123.863	149.033	-144.326	161.969	-425.429	535.455	-64.893	-406.821	-79.474	696.539	-433.093	318.733	-402.21	124.992	-97.8519	-341.537	235.351	-0.989471	6.28594	99.6427	-127.85	94.1915
4141	-168.508	3.55128	1.06578	73.7727	50.4432	-73.4778	-135.075	-86.4506	274.141	-66.5601	56.6356	54.3453	38.6812	-91.6555	135.178	-123.07	148.833	-142.689	168.4	-432.337	530.581	-60.6255	-407.322	-79.0719	695.596	-431.864	316.306	-399.774	124.355	-97.0401	-344.427	233.23	13.7536	-7.89678	103.192	-127.827	94.1052
4142	-180.779	3.55925	1.09641	74.2795	51.0624	-74.5578	-134.023	-87.2208	271.895	-64.3231	56.1582	53.9604	40.9991	-93.5852	135.499	-123.179	148.588	-145.215	159.729	-422.65	535.813	-65.3679	-406.298	-78.994	694.911	-431.32	316.638	-400.37	124.978	-97.323	-343.502	233.692	10.6624	-4.85154	102.119	-127.698	94.1947
4143	-157.427	3.57865	1.06383	72.235	50.5872	-74.7141	-135.632	-85.6867	270.635	-63.1373	56.1228	53.8999	41.0599	-93.8296	135.203	-122.817	148.735	-146.547	156.143	-418.462	535.785	-65.5194	-405.578	-74.131	680.661	-418.033	304.907	-387.088	121.246	-96.9971	-344.433	233.421	15.2225	-9.13116	102.828	-127.616	94.2258
4144	-194.474	3.53013	1.12263	75.229	52.0728	-74.3137	-135.245	-86.3521	270.991	-63.2068	56.0773	53.2081	43.1433	-96.12	134.297	-121.56	149.266	-145.95	160.412	-422.779	531.19	-61.5989	-405.788	-79.3831	695.135	-431.605	319.117	-403.023	125.228	-97.973	-341.177	234.314	3.68509	2.0499	100.086	-127.557	94.1032
4145	-167.987	3.57524	1.07767	72.4548	50.9081	-74.0404	-136.717	-84.7144	272.21	-64.7079	56.4926	53.5591	41.8011	-94.5419	134.503	-122.055	148.892	-146.859	158.248	-420.234	529.791	-60.548	-405.398	-74.1091	678.998	-416.531	306.027	-388.455	121.684	-97.1835	-343.778	233.687	13.6653	-7.60769	102.142	-127.487	94.0848
4146	-181.338	3.56577	1.10517	74.4842	51.087	-73.7465	-135.784	-85.6615	273.41	-65.8258	56.5369	53.0604	45.0614	-97.194	135.873	-123.107	148.479	-147.092	159.145	-420.817	525.729	-57.1051	-405.085	-78.9574	692.635	-429.253	319.235	-403.273	125.276	-97.3483	-342.994	233.856	11.5134	-5.45221	101.368	-127.439	94.1249
4147	-194.756	3.54757	1.12685	74.5739	53.0322	-74.0157	-135.584	-85.8646	272.762	-65.1811	56.3663	52.4409	47.412	-99.528	136.022	-122.803	148.673	-146.46	161.713	-423.603	521.422	-53.1412	-405.345	-75.8469	682.922	-420.116	311.416	-394.684	123.356	-98.0879	-340.517	234.75	1.21068	4.47302	98.9026	-127.214	94.2134
4148	-176.659	3.57977	1.0873	74.0372	50.5306	-73.9274	-138.866	-82.9495	272.916	-65.1212	56.214	52.5002	47.1226	-99.5215	135.597	-122.418	148.996	-146.302	164.034	-425.856	517.93	-50.2017	-405.408	-79.2391	692.089	-428.431	318.613	-403.034	125.808	-97.4058	-343.089	233.742	12.9204	-6.72539	101.394	-127.114	94.1771
4149	-170.852	3.5734	1.09116	71.6243	50.0993	-73.9895	-137.61	-84.0379	272.56	-64.8022	56.2523	52.2271	48.4679	-100.951	135.102	-121.644	149.012	-143.414	171.341	-434.541	512.074	-44.244	-406.761	-74.1784	677.086	-414.375	305.686	-388.687	122.363	-97.2214	-343.911	233.283	17.7336	-11.2301	102.243	-127.131	93.9415
4150	-171.154	3.57972	1.11191	72.2257	49.7261	-75.6024	-137.671	-83.7849	268.374	-60.7395	55.529	51.5421	51.0975	-103.561	134.59	-120.487	149.015	-141.445	175.98	-440.255	508.867	-40.8015	-407.83	-77.3629	686.954	-422.91	310.668	-395.271	125.149	-97.1409	-341.725	231.31	15.1543	-8.4244	102.124	-126.891	94.3114
4151	-163.273	3.59407	1.09895	72.7181	49.6604	-75.5181	-138.184	-83.3083	268.171	-60.4976	55.5668	51.6916	50.082	-103.164	133.629	-119.63	149.661	-140.065	180.066	-444.827	507.696	-39.888	-408.056	-79.8201	692.905	-428.193	313.466	-398.729	126.934	-97.4757	-341.288	231.05	14.4396	-7.80952	103.003	-127.757	94.4108
4152	-128.336	3.40908	1.3614	70.7798	46.1918	-74.0749	-149.83	-74.7558	252.504	-42.902	54.5598	51.7318	45.6189	-99.9159	128.238	-114.454	150.85	-140.341	175.891	-440.842	509.548	-40.7315	-408.198	-79.8839	692.88	-427.973	313.795	-399.385	127.118	-101.153	-340.755	237.053	16.6222	-10.375	99.9838	-127.702	94.2465
4153	-182.428	3.43366	1.28894	73.2468	49.6565	-73.5897	-145.74	-77.6927	259.976	-51.2256	55.5268	51.7378	46.9401	-100.764	130.426	-116.495	150.481	-143.901	165.947	-428.937	512.258	-43.9653	-406.244	-80.2884	693.694	-428.531	314.161	-400.22	127.587	-101.665	-337.281	236.311	6.25186	-0.0760678	98.228	-127.818	94.2722
4154	-192.631	3.49696	1.27357	72.7943	50.9472	-73.3944	-145.083	-78.1916	261.736	-53.076	55.7011	52.1426	47.1171	-100.359	132.549	-118.833	149.738	-139.694	173.234	-436.249	505.335	-36.9821	-408.372	-77.3867	685.266	-420.504	305.833	-391.414	125.824	-101.776	-335.995	236.151	2.00085	4.14861	97.2269	-127.671	94.2497
4155	-178.407	3.45699	1.34	73.3854	51.5553	-72.8174	-149.504	-73.1633	261.241	-52.4684	55.3002	52.0004	44.4993	-99.9701	127.624	-114.211	151.641	-149.281	145.511	-404.165	529.411	-60.6862	-403.716	-77.187	682.917	-417.709	303.783	-389.299	125.872	-101.575	-335.979	235.646	3.68306	2.68128	97.4677	-127.015	94.682
4156	-173.67	3.47379	1.29927	74.4077	50.377	-72.9312	-149.275	-73.423	261.4	-52.6099	55.2318	52.0734	44.1721	-99.7383	127.539	-114.11	151.692	-147.434	155.162	-414.293	517.961	-50.2877	-404.542	-82.1029	696.786	-430.509	316.633	-403.529	129.283	-101.362	-336.411	235.638	4.82162	1.56627	97.6507	-126.993	94.621
4157	-175.759	3.4596	1.30926	73.6166	49.2868	-72.5399	-148.141	-74.573	264.042	-55.176	55.4048	51.6859	46.5448	-102.017	127.79	-114.074	151.753	-140.829	172.987	-435.215	498.938	-31.6076	-407.619	-82.3722	696.94	-430.674	317.987	-404.87	129.358	-100.717	-338.112	235.258	11.3064	-4.68477	98.8552	-126.806	94.6654
4158	-164.584	3.46506	1.30866	72.5041	49.5083	-72.2514	-149.87	-72.5278	265.918	-56.8617	54.9551	51.2717	48.632	-105.38	126.944	-113.418	152.573	-137.888	179.998	-441.784	493.349	-25.8336	-409.175	-79.6205	689.757	-423.118	307.45	-394.025	127.61	-100.393	-339.013	235.331	13.7108	-7.04334	99.2039	-126.498	95.0497
4159	-180.813	3.46568	1.29525	73.1086	52.1457	-72.3029	-148.308	-73.9703	266.353	-57.4046	55.1533	51.1568	49.7122	-106.122	127.251	-113.495	152.206	-137.991	179.715	-441.578	496.375	-28.554	-409.102	-76.9246	681.937	-415.763	299.778	-385.69	125.553	-101.055	-336.264	236.202	1.58677	4.60717	96.5501	-126.382	95.066
4160	-183.678	3.51169	1.25137	75.7104	53.1083	-72.6242	-143.961	-78.0242	268.967	-60.5966	55.8602	51.3009	48.7569	-105.234	126.936	-113.322	152.2	-147.115	155.964	-413.586	513.941	-46.7695	-404.43	-81.431	694.34	-426.593	309.535	-396.979	128.958	-101.001	-336.311	236.959	-1.35775	7.29494	95.5979	-126.015	95.2294
4161	-203.659	3.50522	1.24329	73.6787	52.8933	-72.3923	-141.128	-80.7388	271.32	-63.118	56.2721	50.7791	52.1925	-108.099	127.718	-113.631	151.65	-147.299	156.612	-414.2	512.775	-45.8296	-404.296	-76.3003	675.846	-410.36	302.332	-387.201	124.914	-100.725	-336.574	234.746	5.87003	0.639864	97.8289	-127.186	94.138
4162	-200.443	3.52062	1.25633	75.1295	51.3008	-71.9716	-144.246	-77.6567	274.023	-65.8558	56.4264	51.0405	50.5398	-106.737	127.014	-113.101	151.756	-142.51	166.114	-425.203	501.696	-34.7607	-407.418	-83.6763	696.81	-429.031	318.406	-404.875	130.89	-100.249	-338.489	234.683	11.5015	-4.87952	99.1477	-127.179	93.9687
4163	-192.878	3.61897	1.2533	74.5219	51.4872	-72.5686	-147.575	-75.0613	273.018	-64.3043	55.9332	51.6298	46.5029	-106.133	120.723	-107.268	155.835	-141.814	168.889	-428.955	498.325	-31.606	-407.713	-84.2895	689.449	-422.084	313.459	-399.455	132.203	-100.464	-337.863	234.697	9.54365	-2.89916	98.8881	-127.317	93.9572
4164	-185.427	3.61728	1.33518	75.107	51.6575	-72.2433	-146.625	-76.2858	270.827	-61.6833	56.0342	51.7996	44.535	-105.138	118.082	-105.022	157.154	-141.681	169.767	-429.848	497.45	-31.0961	-407.294	-86.5168	693.439	-426.123	316.191	-402.013	133.82	-100.978	-335.717	234.735	6.68443	0.0394553	98.4642	-128.487	94.1817
4165	-186.499	3.63983	1.26686	75.7343	52.8746	-72.5287	-144.304	-78.3225	271.335	-62.5053	56.1572	52.0574	44.2572	-104.578	119.651	-106.636	156.767	-146.526	159.247	-416.86	509.954	-44.1738	-404.548	-85.8202	692.518	-424.915	313.146	-399.144	133.317	-101.24	-335.041	235.019	1.70664	4.81719	97.7029	-128.302	94.1678
4166	-185.695	3.64171	1.24132	75.91	54.488	-72.7528	-141.563	-80.752	272.059	-63.5902	56.3409	52.1386	45.5802	-105.139	121.608	-108.458	155.848	-149.333	149.881	-406.565	523.232	-56.613	-403.229	-83.248	686.119	-418.541	305.572	-391.402	131.532	-101.143	-335.269	235.812	-2.68312	8.82373	96.7523	-127.761	94.3825
4167	-176.408	3.66295	1.21216	75.4073	54.7876	-72.7716	-137.983	-83.9258	273.515	-65.4402	56.728	52.0648	47.8171	-106.445	123.15	-109.767	154.746	-152.143	140.436	-396.138	536.509	-69.5047	-401.568	-81.3095	678.939	-412.43	303.772	-388.567	129.947	-100.834	-335.599	233.063	3.39594	3.20939	99.6177	-128.631	93.6066
4168	-185.024	3.68902	1.23232	77.6783	55.0986	-71.9591	-140.692	-81.4702	275.941	-67.814	57.1055	52.3868	45.0333	-105.101	119.012	-106.417	156.693	-152.05	143.868	-399.479	532.842	-66.3695	-401.701	-87.1316	693.441	-426.347	317.366	-402.914	133.901	-100.685	-335.789	234.306	-1.26509	7.35651	98.3986	-128.468	93.9272
4169	-209.723	3.66649	1.21142	75.7269	52.7035	-73.0099	-137.722	-83.1127	273.738	-66.3351	56.8638	52.6527	44.4688	-104.731	119.53	-107.404	155.913	-147.872	152.681	-408.656	524.068	-57.5662	-403.498	-86.161	687.729	-422.236	322.776	-406.877	132.842	-100.546	-334.316	229.423	8.60039	-1.26305	102.14	-130.667	92.188
4170	-190.912	3.65601	1.29597	75.3042	52.7685	-71.3713	-143.661	-78.3574	270.996	-62.7695	57.397	52.9984	39.3725	-100.389	116.734	-105.069	156.717	-150.571	146.129	-401.551	530.111	-63.5539	-402.401	-85.3631	682.873	-417.566	321.825	-405.564	132.356	-100.824	-330.641	225.366	7.88471	0.129698	103.091	-130.962	92.4944
4171	-185.278	3.66908	1.2442	75.202	52.1858	-71.6424	-143.077	-78.9586	271.21	-63.0047	57.2235	53.2619	39.146	-99.7389	118.36	-106.723	156.205	-147.7	158.582	-414.961	515.76	-50.0241	-403.608	-86.8197	687.699	-422.045	325.72	-409.919	133.294	-100.836	-329.623	224.422	6.98464	1.247	102.999	-130.901	92.2864
4172	-216.356	3.63067	1.20366	73.9181	51.6602	-71.6885	-142.183	-79.881	272.121	-63.9004	57.1538	53.4191	40.7722	-101.287	122.342	-110.578	156.289	-141.644	173.143	-432.735	507.901	-41.3293	-406.63	-84.7295	677.985	-414.279	325.707	-407.64	131.079	-101.32	-330.518	224.154	9.36113	-0.78896	105.074	-132.685	90.7512
4173	-207.104	3.66542	1.15443	76.0073	54.5633	-72.6304	-137.743	-83.9226	273.664	-66.0096	57.1081	53.5792	39.2684	-100.074	121.745	-110.17	156.543	-149.486	149.545	-405.71	527.312	-60.7069	-402.413	-83.8415	676.346	-412.535	322.129	-403.969	130.464	-101.912	-328.364	224.409	0.432699	7.85272	103.013	-132.132	90.8097
4174	-223.984	3.672	1.25964	74.9659	53.7039	-68.4923	-145.842	-73.7383	279.591	-72.9951	60.1885	52.9519	41.1762	-103.73	118.378	-106.188	157.851	-133.724	181.903	-441.911	498.284	-31.7758	-414.017	-80.9892	668.645	-405.685	317.235	-397.748	128.538	-99.6755	-337.738	239.636	3.98125	2.0042	98.8937	-132.712	90.0512
4175	-209.038	3.68193	1.17003	76.6611	54.3263	-70.5549	-141.235	-79.2664	277.816	-70.8115	58.7057	52.1271	42.5954	-107.333	113.144	-100.425	159.861	-134.284	185.197	-445.314	504.229	-37.8306	-413.291	-85.5419	684.946	-420.904	329.334	-411.649	131.287	-99.4942	-337.71	240.622	-2.69313	8.29898	97.5463	-131.875	90.3508
4176	-215.518	3.70077	1.07342	75.1482	53.9153	-73.4104	-136.533	-85.2626	275.664	-68.1592	56.5413	52.1661	44.233	-109.039	114.466	-101.481	159.26	-136.074	180.523	-440.383	504.802	-38.6623	-411.126	-79.991	669.369	-406.404	315.821	-396.266	126.706	-98.8975	-340.561	241.704	0.413237	4.98709	98.2024	-131.527	90.4596
4177	-237.943	3.64664	1.12358	74.6623	52.5087	-72.2926	-133.631	-88.2394	276.09	-68.4319	57.196	52.1854	43.9784	-107.32	116.26	-103.262	158.13	-133.221	191.975	-453.918	510.404	-43.3306	-412.389	-83.0693	678.688	-415.979	328.852	-409.708	128.017	-98.2893	-341.681	239.954	6.86465	-1.05582	100.52	-132.33	89.6973
4178	-240.337	3.6729	1.06188	73.1	50.2484	-72.7775	-135.872	-85.7851	274.731	-67.2887	57.1301	52.3461	44.883	-107.247	118.517	-105.501	157.158	-133.7	192.166	-454.116	514.852	-47.7144	-411.86	-82.9307	679.276	-416.531	328.301	-409.234	127.479	-97.3511	-344.665	238.496	17.7818	-11.5482	103.329	-132.144	89.4621
4179	-238.152	3.63846	1.09368	74.6652	52.6794	-73.0013	-133.853	-87.7379	274.626	-67.1988	57.0273	53.1238	43.855	-103.004	124.319	-111.766	153.879	-134.327	188.462	-450.649	516.276	-48.5786	-411.089	-83.7093	683.702	-420.547	331.017	-412.465	127.954	-98.4482	-340.876	239.431	2.58313	3.33044	99.8399	-131.929	89.4705
4180	-220.421	3.67394	1.04091	71.3865	48.7476	-75.9964	-131.4	-90.4869	268.745	-61.2294	55.3896	54.0807	41.7423	-99.6683	129.648	-117.669	152.834	-135.057	184.293	-446.968	518.529	-50.0577	-410.141	-79.9858	673.093	-410.337	319.518	-399.967	125.344	-97.0528	-346.294	238.323	20.574	-14.1798	103.959	-131.59	89.4475
4181	-231.192	3.65993	1.04342	73.5402	52.7068	-73.1064	-139.713	-82.4604	276.148	-68.3009	56.3449	53.701	42.8081	-98.9851	131.397	-119.061	151.3	-132.901	192.552	-456.329	515.982	-47.4656	-412.076	-78.7519	671.289	-408.62	317.59	-397.79	124.884	-98.7393	-341.832	239.501	3.75187	2.47048	100.163	-131.478	89.2721
4182	-224.72	3.65712	1.02656	72.2485	48.9058	-74.679	-139.267	-82.9953	272.174	-64.1005	55.4573	53.7517	42.5494	-98.9066	131.302	-118.89	151.495	-136.568	181.152	-443.441	517.987	-49.781	-409.699	-81.3154	678.994	-415.91	326.236	-407.365	126.3	-97.6285	-346.471	238.618	19.4432	-12.6729	103.766	-131.024	89.6042
4183	-232.796	3.59921	1.0536	73.4736	52.0658	-74.5582	-136.598	-85.8448	272.685	-64.4245	55.2869	53.1976	42.5951	-99.5134	128.821	-115.92	152.123	-136.577	182.39	-445.064	519.54	-51.0182	-409.474	-78.4767	671.668	-409.003	319.082	-399.32	123.464	-98.7653	-341.87	239.16	4.50393	2.2163	100.18	-130.902	89.4738
4184	-225.683	3.60634	1.03303	71.9079	49.7233	-74.4285	-136.792	-85.1582	272.188	-64.3806	55.8873	53.2752	42.5565	-99.4212	129.176	-116.265	152.05	-138.47	175.82	-437.696	519.938	-51.6738	-408.315	-78.0854	670.197	-407.396	318.004	-398.291	122.722	-97.699	-345.544	238.417	17.9579	-10.7252	102.937	-130.573	89.6385
4185	-227.779	3.58241	1.07904	74.6849	52.6063	-74.7863	-129.961	-91.6908	269.968	-62.16	55.9364	53.0939	42.6039	-99.6869	127.823	-114.735	152.245	-137.501	180.557	-442.869	521.483	-53.4475	-408.28	-81.8223	682.198	-418.941	329.731	-411.223	125.394	-98.7	-342.121	240.287	-0.779779	7.21328	99.0384	-130.238	89.8806
4186	-247.355	3.6098	1.05017	71.7771	49.7612	-74.6742	-140.997	-81.5898	274.175	-65.8267	55.0482	52.6357	44.5614	-100.521	127.906	-114.559	151.297	-137.054	181.407	-444.554	520.043	-51.2592	-409.241	-78.0022	671.478	-408.657	316.956	-397.538	122.91	-97.2682	-347.558	238.783	18.123	-11.0976	103.656	-130.128	89.6223
4187	-219.772	3.66889	1.02312	72.3484	51.2914	-77.1142	-135.224	-86.7458	266.361	-58.3988	54.3311	53.6178	42.7364	-97.6932	131.529	-118.89	150.203	-136.301	182.97	-446.462	517.757	-49.3083	-409.039	-77.194	668.376	-405.847	315.837	-396.416	123.117	-97.9145	-343.598	238.961	4.13149	2.57846	100.557	-129.769	89.8141
4188	-221.285	3.62772	1.03941	71.0828	48.8693	-77.0695	-131.758	-89.99	265.839	-58.1304	54.5546	53.2234	45.1404	-101.258	133.52	-120.429	151.773	-137.49	179.842	-442.864	518.617	-50.2717	-408.332	-77.6711	671.49	-408.441	315.15	-396.172	123.166	-96.9575	-347.626	237.219	18.4345	-11.3118	104.785	-129.63	89.794
4189	-230.538	3.63544	1.02669	73.9777	51.2777	-75.6854	-137.979	-84.2786	269.853	-61.7733	54.8189	53.708	45.2761	-99.5968	136.792	-124.044	149.973	-140.605	171.29	-432.835	524.858	-56.4625	-406.894	-80.669	679.967	-416.525	324.197	-406.157	125.16	-98.2961	-344.406	237.906	5.63454	1.11826	102.371	-129.431	89.8452
4190	-229.865	3.60599	1.03273	72.0471	49.2061	-76.0037	-147.469	-76.2438	265.83	-56.7091	53.2843	53.867	42.7947	-98.0803	135.008	-122.364	151.04	-140.553	173.048	-434.633	528.278	-59.7477	-406.815	-79.4988	673.76	-411.617	326.272	-406.746	123.517	-97.8771	-346.144	236.206	11.9185	-4.62686	105.89	-130.13	89.0303
4191	-235.862	3.62912	0.992699	72.1974	50.3064	-75.5504	-149.087	-74.7738	268.027	-58.7782	53.3699	53.8569	42.6875	-98.3991	134.584	-121.913	151.605	-139.633	177.92	-440.012	528.049	-59.675	-407.218	-81.2223	677.254	-415.65	334.446	-414.421	124.303	-99.1054	-342.984	235.335	7.16171	0.726151	105.155	-131.048	87.8972
4192	-214.69	3.66035	0.95786	73.5997	51.9782	-74.7891	-133.414	-88.0607	270.176	-62.5357	56.0074	55.5692	37.538	-91.877	140.54	-129.593	150.719	-142.717	169.929	-430.23	535.127	-67.4033	-404.844	-80.8139	676.53	-414.611	332.088	-412.709	124.572	-99.4917	-343.295	236.386	4.03391	3.58374	104.736	-130.611	88.1823
4193	-209.193	3.68996	0.921209	71.7329	49.06	-73.7161	-132.74	-88.4565	272.596	-65.3026	56.8963	55.7263	37.9019	-92.5184	142.491	-131.629	151.256	-140.789	177.635	-438.982	528.215	-61.2109	-405.759	-81.4361	679.459	-417.608	334.559	-415.399	124.832	-97.7863	-349.97	237.167	21.0693	-13.1472	108.374	-130.365	88.2465
4194	-232.954	3.59275	1.01602	74.6354	52.5782	-72.1172	-134.412	-87.5993	273.026	-65.2134	57.1787	55.2935	37.7248	-95.0773	141.767	-130.651	154.97	-138.38	185.203	-448.171	525.027	-57.456	-407.635	-82.0185	682.711	-420.187	333.527	-415.433	125.685	-99.6015	-347.796	241.385	-0.111825	6.40329	103.74	-129.267	89.2845
4195	-226.042	3.63919	0.996406	73.0867	49.629	-72.4014	-139.802	-82.2573	275.544	-67.8631	57.008	55.2317	35.7901	-93.9447	138.351	-127.216	155.724	-138.685	183.677	-446.435	524.928	-57.6901	-407.107	-82.9265	683.839	-420.861	329.855	-411.874	126.451	-98.322	-352.116	239.272	17.1405	-10.272	108.205	-129.209	89.4296
4196	-186.982	3.72964	1.00244	73.5733	50.1515	-72.8139	-140.702	-81.4109	281.661	-73.8765	56.397	55.945	34.965	-90.4446	141.681	-131.134	152.68	-142.476	173.619	-434.418	528.568	-62.151	-404.868	-81.9602	680.718	-417.592	327.469	-410.098	126.812	-96.2711	-358.015	240.39	20.2147	-13.6808	109.109	-126.067	90.6448
4197	-207.546	3.73476	0.963227	73.4518	51.885	-73.2837	-135.269	-86.1391	275.638	-68.2391	56.8717	55.8525	36.5284	-91.7351	143.037	-132.27	152.428	-137.68	189.19	-452.551	526.618	-59.4801	-407.395	-82.4794	681.081	-418.792	338.413	-421.095	127.391	-98.3357	-353.462	241.582	5.56046	0.453457	105.691	-126.686	89.6184
4198	-217.468	3.68366	1.0047	71.7909	50.948	-72.2901	-138.753	-83.3857	272.108	-64.2433	56.8951	56.0515	36.3294	-90.3941	143.184	-132.57	150.849	-134.507	198.569	-463.85	529.367	-61.1394	-409.17	-81.219	675.883	-414.547	340.98	-423.246	126.951	-98.5987	-353.142	241.08	8.64235	-2.15179	106.115	-127.277	88.6289
4199	-230.059	3.7159	0.968244	72.3541	52.0012	-72.9918	-137.083	-84.5107	273.452	-66.1628	57.0823	55.9212	34.7149	-90.5026	139.326	-128.747	152.652	-133.518	200.955	-466.96	531.49	-62.6816	-409.793	-79.0617	667.961	-407.517	335.93	-416.883	125.036	-99.5147	-351.454	241.078	5.64866	1.00951	105.53	-128.106	87.5208
4200	-218.986	3.71943	0.963834	71.8572	50.2138	-71.518	-144.777	-77.7739	278.278	-70.3645	57.0877	55.9292	35.0225	-90.4999	139.545	-128.931	152.284	-136.062	193.698	-458.499	526.445	-58.4921	-408.711	-79.8627	672.564	-411.323	334.617	-416.228	125.441	-98.8115	-354.676	240.583	16.5489	-9.54464	108.134	-127.844	88.2425
4201	-211.659	3.71868	0.933202	73.415	52.1603	-72.8606	-136.141	-85.3881	274.407	-67.0185	57.1614	55.8523	35.9734	-91.77	139.874	-129.092	152.735	-137.792	189.878	-453.405	530.232	-63.0119	-407.014	-78.264	668.198	-406.896	328.814	-410.201	124.298	-100.084	-351.908	241.568	4.64568	1.65178	105.698	-127.528	88.508
4202	-212.986	3.73547	0.909543	72.1424	51.7254	-72.3069	-138.147	-83.7259	277.25	-69.5751	57.1379	56.1167	35.4995	-89.6717	141.387	-130.84	150.835	-138.127	189.402	-452.918	530.158	-62.8688	-407.185	-77.7599	665.537	-405.703	336.44	-416.885	124.013	-100.59	-351.342	240.125	9.75904	-2.68669	107.24	-128.818	86.9469
4203	-231.2	3.57688	1.01666	72.1445	52.049	-70.3494	-136.997	-85.2009	273.421	-66.0076	58.0624	55.8893	37.0308	-92.4482	142.391	-131.658	152.725	-135.336	197.487	-462.681	531.761	-63.5596	-408.716	-78.8617	669.026	-409.311	340.999	-421.388	124.35	-101.872	-349.368	240.979	6.10124	1.17051	105.838	-129.404	86.0403
4204	-228.42	3.60829	0.987844	71.9755	51.8958	-73.0107	-131.411	-89.865	271.612	-64.6319	57.2401	55.5437	38.2176	-93.6873	140.877	-129.879	152.711	-137.496	189.133	-453.126	535.29	-67.0014	-407.574	-78.72	667.642	-408.177	341.57	-421.923	124.388	-101.847	-348.527	239.763	6.99931	0.521995	106.053	-129.627	85.4061
4205	-222.942	3.65892	0.960437	70.9534	49.1219	-73.1528	-136.381	-85.1294	273.075	-65.7895	57.0421	55.3268	38.8995	-93.4515	140.609	-129.473	151.532	-137.335	189.093	-453.141	536.769	-68.3312	-407.566	-76.669	663.276	-402.246	322.752	-403.619	123.479	-99.7428	-354.783	239.984	24.0374	-16.2593	109.575	-128.83	86.9547
4206	-205.876	3.64316	0.979647	74.0243	52.7786	-74.9882	-128.361	-92.2577	268.591	-61.6959	56.5847	55.4497	39.9181	-92.2907	143.482	-132.525	149.21	-136.008	190.757	-454.951	546.915	-77.7479	-407.036	-80.0601	676.613	-413.904	326.943	-409.818	125.926	-101.829	-349.688	242.621	0.569379	5.92004	104.235	-128.134	87.7252
4207	-201.02	3.66227	0.953107	71.8354	49.1764	-75.3118	-128.849	-91.6176	267.257	-60.3377	56.4867	55.5555	39.7014	-92.4161	143.233	-132.282	149.557	-137.26	186.93	-450.261	546.415	-77.8664	-405.836	-81.065	679.059	-416.049	328.097	-411.229	126.414	-100.385	-354.858	241.656	19.0593	-11.9049	108.455	-127.956	87.931
4208	-220.963	3.57178	1.00208	72.4892	50.7863	-73.1905	-135.946	-86.1707	268.74	-60.9934	56.736	54.8953	41.1177	-93.535	142.522	-130.906	149.381	-137.348	188.339	-452.159	541.219	-72.6244	-406.815	-78.837	673.725	-410.898	321.094	-403.648	124.66	-101.415	-349.995	242.239	9.43584	-2.62383	104.477	-127.82	88.1017
4209	-218.169	3.59267	0.980314	73.3083	50.905	-74.5068	-134.273	-87.0269	268.212	-60.9214	56.3637	54.949	40.189	-92.9031	140.553	-129.007	149.613	-141.036	176.179	-438.006	539.952	-72.0309	-405.007	-81.2729	681.332	-418.341	330.077	-413.558	126.552	-101.401	-349.307	242.16	7.1474	-0.565795	103.812	-127.659	88.1624
4210	-200.98	3.61306	1.00134	74.3523	53.2805	-75.626	-129.941	-90.6463	267.424	-60.4648	56.0457	54.7728	41.5399	-94.3867	141.071	-129.213	149.798	-140.362	177.306	-439.412	542.52	-74.1672	-405.326	-78.9314	674.164	-410.721	318.211	-402.251	125.865	-101.623	-348.483	244.458	-3.85179	9.43773	100.926	-126.577	89.4538
4211	-213.922	3.66605	0.97393	73.1759	49.9755	-74.3647	-138.954	-82.6635	271.524	-63.6405	55.8516	54.8151	41.8319	-94.6397	141.167	-129.35	149.731	-139.63	181.499	-444.371	538.984	-70.5618	-406.458	-81.5757	683.237	-419.096	325.267	-410.631	128.199	-100.278	-353.682	243.523	13.2049	-7.34689	105.044	-126.419	89.75
4212	-225.206	3.64381	0.982549	73.0978	52.3668	-73.3033	-134.341	-86.9646	273.043	-65.8172	57.0323	54.0949	44.2826	-97.8406	140.121	-127.628	150.869	-135.282	196.901	-462.232	539.247	-70.3425	-408.62	-77.9939	671.569	-408.513	317.497	-401.097	125.014	-101.193	-350.99	243.235	5.73291	0.132722	103.952	-127.159	88.7955
4213	-228.743	3.63723	0.993071	72.105	50.154	-75.0659	-136.964	-84.4426	264.011	-56.5606	55.8261	54.0924	43.5613	-97.9558	138.276	-125.791	151.627	-133.553	201.688	-468.22	541.228	-71.4275	-409.896	-79.2463	674.495	-411.676	324.345	-408.715	126.767	-101.158	-351.014	242.085	9.8033	-3.53867	105.045	-127.423	88.412
4214	-234.636	3.67693	0.979329	72.9838	52.0646	-73.1332	-140.487	-81.3409	273.636	-66.1798	56.6321	54.1469	44.2552	-98.3905	138.75	-126.352	151.256	-133.12	203.655	-470.753	539.566	-69.593	-410.597	-81.1402	678.901	-416.569	333.805	-417.955	127.604	-101.598	-350.02	241.667	6.29542	-0.0214624	105.156	-128.148	87.5785
4215	-229.213	3.69347	0.994188	71.7024	51.1512	-74.6727	-139.157	-82.7295	266.458	-58.5355	55.6589	54.7039	40.8994	-96.0781	136.7	-124.807	152.067	-132.676	205.495	-472.698	543.119	-73.0953	-410.528	-77.6201	664.953	-403.599	321.96	-405.275	126.607	-101.773	-349.238	240.504	8.27358	-1.6121	105.728	-128.377	87.2539
4216	-224.797	3.71956	0.969673	72.5245	52.9421	-72.5662	-142.617	-79.6535	274.1	-66.3478	56.7565	54.9501	40.429	-95.3884	136.612	-124.993	151.706	-132.812	206.007	-473.339	540.356	-70.6341	-410.772	-76.5577	660.728	-400.029	320.786	-403.268	125.582	-102.915	-346.442	240.015	5.2023	2.07694	104.805	-129.16	86.1535
4217	-222.656	3.64768	0.992485	72.9707	52.363	-73.2267	-131.706	-89.419	272.045	-64.8601	57.1107	55.0908	39.753	-93.3559	137.618	-126.214	149.841	-133.487	203.102	-469.976	541.477	-71.8862	-410.235	-80.547	679.191	-416.762	333.286	-419.039	129.343	-103.135	-346.481	240.186	5.59926	1.7177	104.736	-128.626	86.5664
4218	-218.752	3.66266	0.983064	73.0735	52.3653	-74.2882	-130.798	-90.125	272.955	-66.0353	56.7441	54.444	43.3183	-96.8974	138.471	-126.464	150.037	-135.903	194.792	-460.522	538.26	-69.0958	-409.457	-77.0332	669.026	-407.121	322.787	-407.526	126.831	-103.09	-346.952	240.256	7.14443	0.203574	105.033	-128.813	86.2983
4219	-223.822	3.65944	0.971196	73.871	52.2613	-73.6372	-137.493	-84.2144	272.372	-64.7284	56.5089	54.2629	43.8632	-97.612	138.7	-126.503	150.299	-135.987	195.402	-461.373	538.825	-69.3394	-410.07	-79.357	680.138	-416.477	324.383	-411.06	128.661	-103.311	-345.839	240.021	4.30258	2.97767	104.288	-127.994	87.1645
4220	-227.445	3.6736	0.937031	71.6806	50.4591	-75.0029	-135.926	-85.6156	268.198	-60.6302	55.8254	54.2904	44.1872	-98.0372	138.616	-126.392	150.344	-136.083	195.155	-461.105	538.71	-69.2961	-410.017	-76.8987	670.402	-408.995	327.969	-412.634	126.762	-103.519	-346.043	238.123	12.6572	-4.47134	106.739	-129.473	85.4599
4221	-225.554	3.67053	0.925683	72.5251	51.7515	-73.1961	-143.288	-79.282	273.327	-65.0829	56.0698	54.1375	43.9375	-98.6496	137.616	-125.144	151.273	-136.813	193.634	-459.387	538.465	-69.0217	-410.072	-79.2688	677.582	-415.886	335.248	-420.03	127.289	-104.414	-342.786	236.672	7.56424	0.897	105.913	-129.772	84.8472
4222	-202.346	3.66947	0.898822	72.389	51.5646	-74.6797	-131.844	-89.2241	269.865	-62.5536	56.3308	55.762	37.9654	-90.4326	141.14	-130.347	148.711	-138.087	187.882	-452.458	542.185	-72.7358	-408.33	-76.8649	672.339	-410.882	329.772	-414.312	125.877	-104.483	-342.568	236.5	8.13668	0.469004	105.822	-129.494	84.9823
4223	-214.666	3.5918	0.977238	73.2862	51.6117	-74.3126	-131.982	-89.0443	270.829	-63.6309	56.6171	54.8482	38.8322	-92.2509	138.605	-127.094	149.933	-138.873	185.275	-449.742	542.118	-72.4459	-408.531	-78.2514	678.697	-415.502	325.842	-412.176	127.488	-104.324	-342.102	235.847	8.27208	0.40307	105.72	-128.836	85.7922
4224	-205.064	3.5894	0.986427	73.1214	51.5156	-76.0561	-128.994	-91.5885	266.622	-59.6252	55.9358	54.5104	40.5714	-94.9244	138.159	-126.303	151.278	-142.243	174.58	-437.619	544.837	-74.9659	-407.575	-76.5196	674.558	-411.571	322.164	-408.436	126.709	-104.422	-341.593	235.561	7.85828	0.921339	105.509	-128.604	85.8778
4225	-217.737	3.65361	0.996345	73.2411	52.3414	-72.753	-140.679	-81.4154	275.051	-67.1255	56.7352	55.4724	36.3505	-92.6453	136.062	-125.113	153.557	-140.938	181.434	-445.098	535.912	-67.1918	-408.169	-78.4905	674.626	-410.608	315.044	-401.798	129.059	-104.55	-341.444	235.957	5.99741	2.53898	105.066	-128.047	86.733
4226	-221.141	3.65037	0.992465	72.6681	49.7727	-72.6557	-137.48	-84.2179	275.46	-67.9765	57.1419	55.8508	36.9358	-90.5933	139.54	-128.874	150.346	-139.821	183.665	-447.969	534.416	-65.4703	-408.675	-81.6752	685.527	-420.487	325.614	-414.352	132.285	-103.661	-344.823	234.988	20.1721	-10.8869	108.196	-128.123	86.4033
4227	-192.18	3.66577	1.04168	72.5104	51.0968	-73.9971	-138.514	-83.1073	267.884	-59.9842	56.2644	56.4032	31.2833	-89.5555	133.096	-122.856	155.279	-142.503	175.144	-437.178	535.35	-67.8658	-405.351	-81.8083	679.61	-413.735	311.132	-399.937	132.762	-105.012	-339.038	233.549	8.13886	1.67333	106.078	-127.161	87.2949
4228	-194.813	3.68705	1.00206	71.6196	50.4484	-72.7938	-136.525	-84.9536	274.565	-67.2022	57.2121	56.4588	31.3421	-89.7735	133.087	-122.846	155.463	-142.729	175.577	-437.52	531.449	-64.626	-405.161	-80.3212	676.088	-410.345	306.506	-394.972	131.634	-104.36	-342.709	233.898	18.7661	-8.76874	108.395	-127.22	87.028
4229	-199.04	3.64664	1.02246	73.41	51.9404	-72.1616	-137.546	-84.3569	277.275	-69.7998	57.2782	55.8112	34.511	-92.1191	134.793	-123.92	154.865	-143.706	172.604	-434.162	531.772	-64.9429	-404.808	-82.2893	684.124	-417.242	309.021	-398.289	132.622	-105.001	-340.591	233.732	11.9065	-2.3411	106.929	-126.933	87.4782
4230	-207.211	3.69839	1.03669	73.7166	52.3825	-71.9596	-141.487	-80.6466	275.94	-67.933	57.1612	56.1153	32.085	-90.9861	132.881	-122.387	156.412	-140.062	184.241	-447.305	526.186	-59.7422	-406.096	-85.0167	685.84	-418.991	311.142	-400.489	135.623	-106.356	-337.112	233.034	6.49844	3.53577	105.654	-127.483	86.8146
4231	-200.832	3.70624	0.988099	74.239	51.829	-73.6288	-133.054	-88.0404	272.801	-65.4256	56.8618	56.3193	33.24	-89.6168	137.086	-126.609	153.446	-139.61	185.959	-449.169	528.865	-62.2036	-406.248	-86.1273	690.842	-423.91	322.817	-413.353	137.154	-106.874	-337.185	233.008	8.07743	2.17723	106.241	-127.862	86.1115
4232	-199.494	3.71669	0.96753	72.7078	50.3548	-72.0132	-140.354	-81.842	277.47	-69.8316	57.1545	56.2801	33.8703	-90.168	137.645	-127.1	153.408	-138.41	190.099	-454.152	528.796	-61.7153	-407.219	-84.7778	688.43	-421.37	317.144	-407.228	135.469	-105.9	-342.083	234.411	18.9043	-8.82108	108.4	-127.725	86.2825
4233	-205.429	3.62339	1.01812	74.3309	52.1626	-71.1421	-134.809	-86.8712	274.709	-67.2615	58.0121	55.9614	35.4362	-92.6119	139.083	-128.114	154.885	-139.176	187.822	-451.392	530.388	-63.4217	-406.712	-85.3268	691.343	-423.85	317.902	-408.326	135.608	-107.196	-339.263	235.015	7.71621	1.71742	106.189	-127.529	86.5033
4234	-206.407	3.63287	1.02926	72.1146	51.2249	-72.2833	-141.756	-80.5056	273.52	-65.6803	56.8944	55.6653	34.2988	-91.7016	135.369	-124.291	154.71	-140.042	182.958	-446.548	530.329	-62.6105	-406.951	-80.6808	677.68	-411.22	307.005	-396.671	132.922	-106.541	-341.984	236.221	11.2739	-2.31444	106.819	-126.959	87.2556
4235	-196.258	3.64575	1.00514	72.2971	50.2327	-72.6808	-137.757	-83.9509	274.958	-67.5417	57.157	55.6604	33.3311	-91.2644	134.396	-123.331	155.286	-140.127	182.615	-446.114	530.882	-63.2044	-406.816	-82.9808	686.577	-418.715	309.518	-400.276	134.513	-105.942	-343.506	235.814	18.1488	-8.75038	108.038	-126.831	87.2754
4236	-197.84	3.62352	1.01876	71.1075	50.2523	-72.7873	-135.42	-86.0249	274.504	-67.2109	57.2644	55.2385	35.318	-92.5814	134.808	-123.42	154.771	-139.362	185.155	-449.019	532.622	-64.6418	-407.329	-80.0485	678.874	-411.554	301.976	-392.228	132.652	-105.774	-344.651	236.298	20.424	-11.0687	108.445	-126.707	87.3359
4237	-202.996	3.6047	1.02423	73.1742	50.8567	-73.6109	-135.708	-85.8211	268.435	-60.959	56.6561	55.8077	35.5938	-89.722	137.979	-127.212	150.768	-137.635	188.327	-452.359	538.405	-69.8795	-407.102	-85.1774	693.142	-424.889	317.698	-409.095	136.122	-107.059	-340.757	236.187	9.53787	-0.279161	106.171	-126.909	86.8575
4238	-187.746	3.64462	0.990849	73.2234	52.0804	-73.9758	-133.859	-87.3412	272.951	-65.6894	56.616	56.0188	34.3881	-88.2321	137.1	-126.566	150.199	-139.745	181.244	-443.916	540.072	-71.8095	-405.762	-83.3437	689.197	-420.637	309.22	-400.672	134.807	-107.211	-340.13	236.013	7.95234	1.2853	105.817	-126.751	86.9944
4239	-190.6	3.63143	1.00062	70.7075	50.1876	-72.6689	-137.05	-84.6101	275.431	-68.0111	57.1485	55.8828	35.7659	-89.1787	137.763	-127.065	149.704	-138.636	183.678	-447.463	537.49	-68.5981	-407.042	-79.9951	680.345	-412.765	301.463	-391.772	131.975	-105.472	-343.846	235.272	21.8532	-12.0945	108.329	-126.678	86.9429
4240	-200.331	3.62668	1.00883	71.6869	49.9616	-73.2171	-137.668	-84.2596	275.089	-67.5043	56.5263	55.568	37.7776	-90.5596	139.632	-128.545	149.239	-137.53	186.558	-450.99	538.877	-69.414	-407.846	-83.0918	690.035	-421.672	309.456	-400.301	133.567	-104.925	-343.362	234.335	21.123	-11.4707	108.205	-126.602	86.9084
4241	-194.043	3.66732	0.98454	72.9388	51.5553	-73.7432	-134.983	-86.3899	271.701	-64.4318	56.7088	55.6219	38.7062	-92.5629	140.559	-129.367	150.725	-135.829	192.919	-458.234	540.602	-70.9877	-408.665	-84.0201	692.952	-424.099	310.898	-402.179	134.109	-105.73	-340.303	233.972	10.3791	-1.12087	106.483	-126.544	86.9792
4242	-191.934	3.6818	0.994822	73.4497	52.5287	-73.5545	-131.554	-89.4857	274.707	-67.7238	57.0669	55.6265	40.9293	-93.5552	143.307	-132.114	149.493	-134.519	195.453	-462.026	541.182	-70.4433	-410.094	-84.024	694.787	-425.49	310.321	-402.269	134.596	-105.977	-338.628	232.479	9.70507	-0.118746	106.58	-126.887	86.5107
4243	-197.438	3.67078	0.982521	73.1594	51.5224	-73.4241	-137.552	-84.2596	271.706	-64.0119	56.4664	55.4837	42.7658	-94.7277	144.544	-133.194	148.801	-136.502	190.68	-456.48	537.124	-66.8825	-409.759	-83.6043	695.005	-426.14	313.562	-405.501	134.494	-105.936	-338.438	232.395	10.103	-0.385214	106.394	-126.83	86.5283
4244	-190.791	3.64078	1.01077	74.0536	52.8566	-73.6549	-134.056	-87.3873	272.057	-64.6942	56.5826	55.4073	42.2825	-93.8698	144.522	-133.187	148.386	-137.418	188.669	-454.28	537.177	-66.8496	-410.011	-82.5149	694.737	-425.763	312.613	-405.156	134.614	-106.006	-337.762	233.549	3.26528	5.67293	104.528	-126.123	87.6045
4245	-185.115	3.66529	0.995458	70.7617	49.4321	-74.0344	-137.535	-84.1431	270.036	-62.2432	56.1125	55.3839	42.6308	-94.364	144.311	-132.963	148.551	-138.258	186.858	-452.341	536.757	-66.387	-410.253	-79.3684	686.838	-418.439	305.433	-397.802	133.293	-104.857	-343.05	233.885	20.7943	-11.0428	108.115	-126.133	87.4059
4246	-195.131	3.67637	0.99304	73.5123	51.5756	-74.4428	-136.248	-85.3431	269.22	-61.3577	55.8321	55.5743	41.119	-93.6878	142.954	-131.7	149.358	-138.186	187.576	-452.538	534.894	-65.6965	-408.817	-84.1445	694.044	-426.08	317.733	-409.911	136.514	-106.971	-336.861	232.886	6.95679	2.42829	106.962	-128.593	87.0498
4247	-186.206	3.68354	0.97972	70.7155	49.4086	-74.1615	-133.089	-88.0301	270.245	-63.0941	56.6111	55.8512	39.4719	-93.2065	142.437	-131.442	150.809	-138.685	187.091	-452.107	532.331	-63.3885	-409.045	-80.0651	683.664	-416.116	306.798	-398.519	134.016	-105.724	-341.687	232.53	22.1602	-12.0768	110.566	-128.485	86.6921
4248	-191.769	3.71464	0.963564	72.0811	52.9182	-72.1481	-141.135	-81.0668	276.187	-68.4319	57.0606	55.9303	39.1047	-92.3872	142.488	-131.663	150.244	-137.143	192.603	-458.829	530.953	-61.4639	-410.655	-77.5295	675.308	-408.977	303.647	-394.299	132.038	-107.65	-336.341	232.265	7.34975	2.53984	107.608	-128.886	85.9632
4249	-186.583	3.71843	0.95096	72.1757	50.1043	-71.7233	-143.921	-78.7028	276.944	-68.9518	56.9987	56.0396	37.7888	-92.095	141.669	-130.915	151.482	-137.497	192.354	-458.579	529.114	-59.6635	-410.791	-81.8613	689.568	-421.788	314.32	-406.29	134.763	-106.349	-341.285	233.297	20.0114	-10.016	109.962	-128.672	86.325
4250	-186.706	3.5811	1.08214	72.0375	49.5651	-71.4932	-148.511	-74.6565	266.838	-58.5009	56.6775	56.2177	31.3464	-88.587	135.403	-124.893	154.421	-138.713	189.311	-454.987	528.31	-59.0527	-410.469	-81.5943	687.863	-420.305	316.417	-408.713	135.161	-107.414	-337.723	232.351	12.2876	-2.20294	108.556	-128.167	86.8683
4251	-199.605	3.61084	1.06015	72.4467	48.9375	-72.1919	-140.093	-82.1872	273.99	-65.8769	56.6429	56.6373	26.5	-85.3114	131.515	-120.896	155.208	-142.242	175.517	-438.736	528.18	-60.8537	-406.313	-84.0804	689.568	-422.413	318.747	-410.547	136.758	-105.584	-343.426	234.242	22.3631	-12.8098	110.229	-127.651	87.7473
4252	-206.75	3.60658	1.05512	74.064	51.5925	-72.43	-138.58	-83.4955	274.964	-67.0507	56.7566	56.6237	24.2608	-83.4614	129.75	-119.438	155.589	-142.936	174.255	-436.978	529.109	-61.8651	-405.925	-83.3464	687.873	-420.9	318.374	-410.205	136.459	-107.184	-339.106	234.621	8.80918	0.377124	107.243	-127.618	87.5749
4253	-192.317	3.62702	1.02097	72.5528	49.4359	-72.7974	-136.195	-85.3118	275.002	-67.6206	57.1963	56.6083	23.3403	-82.9495	128.961	-118.767	156.106	-141.567	178.036	-441.337	528.711	-61.3809	-406.434	-83.2922	688.646	-421.232	316.021	-408.035	136.293	-106.024	-343.891	235.554	21.2238	-11.9448	109.635	-127.491	87.7626
4254	-184.831	3.6134	1.03491	73.7942	52.6851	-72.7969	-131.023	-90.2773	278.555	-71.1877	57.1502	56.02	29.4106	-85.5998	133.991	-123.329	152.639	-142.692	175.665	-438.191	531.493	-64.166	-405.823	-81.2575	686.833	-418.917	308.151	-400.635	135.389	-107.181	-340.07	235.525	8.8844	-0.0589914	106.994	-127.217	88.0691
4255	-197.725	3.60145	1.03983	72.5094	50.5134	-73.5844	-136.075	-85.2221	270.047	-62.5744	56.7605	55.7731	29.5799	-86.0541	133.1	-122.36	153.086	-138.488	187.441	-452.257	529.814	-61.5625	-408.289	-82.2598	689.845	-421.713	311.942	-404.791	136.253	-107.067	-340.209	235.048	11.5033	-2.37173	107.471	-127.198	87.9264
4256	-174.713	3.63622	1.01197	73.5342	52.2445	-74.3196	-130.356	-90.3673	273.513	-66.4588	56.8076	55.9337	27.7552	-84.5732	131.524	-121.031	153.241	-139.744	183.561	-447.584	530.353	-62.2935	-407.506	-81.6753	690.492	-421.788	307.863	-401.132	135.948	-107.147	-339.041	235.245	6.41616	2.33659	106.156	-126.874	88.4499
4257	-161.203	3.60623	1.04032	71.4402	50.0325	-73.691	-130.562	-90.16	275.286	-68.3064	57.1246	55.5362	29.6786	-86.242	131.697	-120.883	152.983	-140.057	182.077	-445.807	532.153	-64.0114	-407.103	-80.0054	686.152	-417.531	301.196	-393.932	134.358	-105.025	-346.803	237.307	21.3235	-13.1465	109.099	-125.906	89.9276
4258	-170.385	3.66544	0.999026	71.7218	52.3278	-75.107	-128.906	-91.6364	271.472	-64.4423	56.4965	55.5006	31.6041	-87.1904	133.491	-122.62	151.909	-136.452	192.459	-458.131	532.634	-63.6097	-408.963	-77.5788	678.348	-410.709	297.474	-389.634	133.165	-106.814	-341.659	237.255	7.37511	0.75509	106.11	-126.382	89.0656
4259	-161.1	3.68643	0.974717	71.9963	49.8034	-74.6477	-130.477	-90.2921	272.036	-64.9213	56.592	55.5125	31.7328	-87.7901	133.219	-122.319	152.535	-134.722	199.032	-465.6	532.987	-63.7945	-409.805	-83.0816	694.918	-425.43	309.861	-403.548	136.792	-105.652	-345.614	237.079	19.4475	-11.1067	108.816	-126.335	89.0973
4260	-212.819	3.4381	1.16806	73.5731	52.9536	-68.9933	-119.899	-99.8563	277.677	-71.8932	61.0718	54.4966	32.2152	-89.5074	127.939	-116.123	153.676	-137.425	189.725	-454.995	527.221	-58.7142	-408.929	-80.0564	686.955	-418.208	303.765	-396.756	134.468	-109.701	-338.631	239.984	11.1283	-2.95503	100.434	-126.07	89.1199
4261	-211.377	3.44539	1.12818	74.7128	52.8216	-70.5268	-128.032	-92.5758	276.517	-69.9688	59.4335	53.5316	34.4479	-91.8523	124.303	-111.756	153.685	-140.327	179.221	-443.143	525.486	-57.0581	-407.724	-82.363	694.514	-425.137	309.856	-403.217	135.577	-109.641	-337.465	239.857	7.08659	1.00603	99.4149	-125.804	89.3669
4262	-213.065	3.42071	1.17975	74.3155	51.8362	-71.2537	-131.473	-90.1088	273.742	-66.5118	58.3336	53.7477	35.652	-91.1712	126.315	-113.932	151.334	-142.172	170.918	-434.202	528.224	-58.9334	-407.187	-83.1977	696.776	-427.351	312.336	-405.877	136.172	-109.206	-335.964	239.043	9.60484	-1.21715	98.5761	-125.697	89.1344
4263	-209.558	3.43082	1.15617	74.0349	54.0622	-72.128	-134.543	-87.0202	274.483	-67.2373	57.6679	52.9853	36.9861	-92.5618	123.754	-110.867	151.52	-141.441	172.414	-436.146	527.379	-57.7236	-407.793	-78.4758	683.51	-415.203	299.261	-391.835	132.79	-109.34	-334.881	240.753	-0.977461	8.56341	95.9446	-125.072	89.8215
4264	-201.236	3.48545	1.12747	73.7502	53.6249	-72.415	-136.794	-84.9213	275.732	-68.2351	57.2515	53.6846	37.3744	-91.5748	127.665	-115.223	149.859	-142.153	168.942	-432.426	529.62	-59.4922	-407.609	-78.6491	684.224	-415.752	298.775	-391.576	133.017	-108.11	-337.299	241.211	1.55482	5.68605	96.8183	-124.735	90.2246
4265	-197.656	3.49848	1.119	71.6647	50.4183	-72.7304	-136.902	-84.7647	275.235	-67.7265	57.1067	53.332	38.4147	-92.8663	126.517	-113.836	150.272	-140.168	175.635	-440.006	527.11	-57.0312	-408.527	-79.5467	687.848	-418.524	297.877	-391.308	133.751	-106.445	-342.946	240.97	18.253	-10.8345	100.812	-124.525	90.609
4266	-190.696	3.53537	1.09277	73.0295	50.0559	-72.9129	-138.66	-83.0841	276.077	-68.4787	56.8218	53.2908	39.172	-93.8873	126.673	-113.951	150.658	-139.416	179.855	-444.795	525.996	-56.107	-408.663	-84.0182	700.934	-429.921	307.348	-402.057	137.223	-105.746	-346.078	241.107	18.4358	-11.3758	103.062	-124.423	91.5303
4267	-181.813	3.65796	1.0923	70.9699	50.6696	-72.1276	-146.259	-76.3921	276.469	-68.0993	56.5337	55.0199	35.3121	-93.2873	125.03	-113.865	153.789	-139.134	180.477	-445.458	523.991	-54.3976	-408.179	-80.7183	679.697	-411.235	293.033	-385.805	135.47	-106.2	-344.944	240.195	17.0745	-10.1643	105.028	-126.591	91.3057
4268	-190.707	3.64042	1.07472	73.3057	53.6798	-73.3117	-135.622	-85.992	274.399	-66.9611	56.745	55.2843	36.1007	-92.3586	128.664	-117.484	151.794	-136.453	186.386	-452.929	520.869	-50.9273	-409.106	-80.9116	684.099	-415.037	295.228	-388.732	135.946	-107.198	-341.083	241.896	-0.81382	6.9291	100.697	-126.148	91.738
4269	-177.85	3.63581	1.07587	72.2752	50.8963	-73.6991	-133.665	-87.696	273.114	-65.9082	56.7345	55.3253	37.1483	-92.229	131.086	-119.904	150.595	-135.348	189.74	-456.92	523.32	-52.8922	-409.866	-83.2305	694.112	-423.733	299.995	-394.644	137.845	-105.861	-345.509	241.584	12.6945	-6.56128	103.645	-125.898	92.1351
4270	-182.301	3.63749	1.08567	72.4316	51.3236	-72.6037	-138.563	-83.4135	275.638	-68.0015	56.9329	55.1995	38.2437	-92.7602	131.719	-120.431	150.028	-134.631	191.418	-459.414	522.205	-51.1382	-411.052	-82.9568	694.684	-424.016	298.439	-393.313	137.697	-105.861	-345.21	241.59	11.7946	-5.67715	103.324	-125.799	92.2396
4271	-166.639	3.65917	1.06204	72.308	51.0537	-72.8888	-138.526	-83.4154	274.816	-67.2212	56.8029	55.2439	38.2718	-92.9382	132.21	-120.953	150.347	-133.717	195.152	-463.774	522.562	-51.2417	-411.841	-83.0029	696.706	-425.649	298.14	-393.381	137.855	-105.508	-345.832	241.754	12.8459	-6.85801	103.34	-125.613	92.5067
4272	-154.384	3.65372	1.06251	71.3939	50.9367	-74.5188	-132.632	-88.5612	270.863	-63.7567	56.3623	55.1371	39.5149	-93.6686	133.264	-121.849	149.846	-133.12	195.805	-464.911	523.495	-51.6101	-412.405	-80.2749	691.919	-421.261	292.33	-387.42	136.286	-105.201	-345.999	241.79	12.8836	-7.02988	103.098	-125.33	92.8304
4273	-165.503	3.64008	1.08428	72.0956	51.4125	-73.0951	-137.14	-84.6668	274.64	-67.0402	56.7103	54.8996	40.7681	-94.2244	133.524	-121.893	149.119	-133.478	194.732	-463.966	523.221	-50.9963	-413.09	-81.198	696.362	-424.917	293.209	-388.853	137.083	-105.227	-345.639	241.838	12.15	-6.2352	102.714	-125.118	92.9824
4274	-163.842	3.6576	1.06333	72.324	52.0255	-72.8153	-138.265	-83.5854	274.234	-66.7391	56.9547	54.8319	41.9257	-95.2995	134.441	-122.753	149.218	-132.52	199.126	-469.047	524.348	-51.8466	-413.948	-80.6532	696.463	-424.938	291.915	-387.605	136.524	-105.153	-344.924	241.971	9.10812	-3.4026	101.788	-124.955	93.1715
4275	-171.965	3.47281	1.22575	72.3458	50.5764	-70.3776	-145.693	-78.2743	263.294	-54.9326	57.5174	54.7015	38.5596	-93.3496	130.12	-118.446	150.814	-131.144	203.353	-474.117	526.99	-53.8771	-414.775	-83.2267	703.737	-431.54	298.875	-394.891	138.045	-108.777	-341.69	245.461	6.13199	-0.29573	98.9161	-125.274	92.6995
4276	-162.466	3.49273	1.16938	71.5739	49.4828	-72.9182	-140.238	-82.421	265.647	-57.813	56.4918	54.5603	35.892	-91.9061	125.822	-114.052	152.065	-135.393	186.702	-454.829	519.062	-47.2512	-412.407	-81.702	700.844	-428.541	292.994	-389.224	137.212	-107.861	-342.956	244.365	13.6454	-7.43375	100.142	-124.737	93.1822
4277	-184.935	3.56662	1.21792	73.3291	51.1336	-72.6195	-143.825	-78.7788	270.948	-62.8003	56.3545	54.6767	31.5952	-91.1655	119.256	-107.984	155.963	-134.543	187.329	-455.517	511.345	-40.8357	-410.921	-86.7652	702.977	-431.186	296.94	-393.025	141.157	-108.165	-341.537	243.775	8.1659	-2.35947	102.262	-127.782	93.1284
4278	-159.663	3.57635	1.19689	72.6023	51.3062	-72.8562	-137.201	-84.4101	274.248	-66.8701	57.0681	54.8423	30.3275	-90.0285	119.239	-108.098	156.015	-136.998	179.668	-446.492	511.525	-41.5975	-409.431	-84.0921	697.419	-425.696	288.327	-384.42	139.419	-107.507	-341.981	242.469	13.2495	-7.0944	103.701	-127.503	93.3554
4279	-139.786	3.58829	1.17912	72.8103	50.9576	-72.731	-136.712	-84.8109	274.958	-67.5956	57.2538	54.7931	29.7117	-89.8561	118.865	-107.752	156.65	-137.709	179.608	-445.991	512.556	-42.9304	-409.12	-85.1281	701.834	-429.268	289.202	-385.802	140.128	-107.017	-343.151	242.706	15.6617	-9.57552	104.021	-127.067	93.8445
4280	-146.553	3.50897	1.27576	72.4078	52.2377	-72.0269	-133.431	-88.5494	269.491	-62.0184	57.8758	54.6396	28.4895	-88.3707	117.08	-105.835	156.364	-137.573	180.705	-447.014	514.203	-44.6111	-409.109	-81.6732	693.131	-421.274	280.295	-376.678	137.877	-108.692	-340.548	245.923	6.6726	-1.05241	100.624	-127.168	93.8943
4281	-154.435	3.54586	1.23585	74.109	53.1713	-72.0972	-133.514	-88.1366	273.686	-66.2543	57.7298	54.5181	32.0941	-89.9881	120.044	-108.404	154.164	-137.406	179.812	-446.15	512.699	-43.0079	-409.256	-84.8069	704.081	-430.501	285.889	-383.618	140.333	-108.548	-339.814	245.7	3.42008	2.03606	99.9053	-126.91	94.0944
4282	-157.896	3.54545	1.23581	75.706	54.063	-72.3882	-135.314	-86.1429	276.107	-68.7529	57.46	54.3611	33.2548	-89.7261	121.167	-109.315	152.428	-138.794	172.989	-438.708	513.9	-43.7114	-408.765	-87.1896	711.05	-436.6	291.956	-390.256	141.992	-108.356	-339.492	246.465	-0.887708	5.99415	98.6539	-126.697	94.2019
4283	-149.43	3.5684	1.19328	72.9274	54.1763	-73.6957	-137.037	-84.5909	274.976	-67.4628	56.3576	54.8864	33.7255	-88.8751	125.481	-113.794	150.678	-137.885	172.05	-438.541	512.527	-41.3948	-409.502	-79.6011	687.532	-416.33	277.756	-373.984	136.46	-108.439	-337.322	243.149	0.788575	5.11548	100.314	-127.838	93.2235
4284	-179.066	3.56935	1.18655	74.9887	52.4625	-73.4897	-134.699	-86.7304	274.708	-67.2378	56.5772	54.776	33.8698	-89.3321	124.659	-112.74	150.89	-134.433	183.252	-451.553	510.446	-39.2822	-411.275	-88.6889	711.844	-438.461	304.302	-401.622	142.361	-107.836	-337.629	241.13	5.57199	0.841828	102.334	-129.037	92.0236
4285	-156.55	3.58754	1.14621	72.0827	50.6536	-72.7899	-137.732	-84.0594	275.239	-67.6714	56.9256	54.6663	34.2958	-90.3801	124.149	-112.143	151.743	-136.33	182.817	-449.815	515.493	-45.2629	-410.025	-84.3701	699.471	-427.048	291.699	-388.131	138.917	-106.592	-342.052	241.188	16.7489	-10.3221	105.217	-128.534	92.6001
4286	-168.768	3.53625	1.20765	73.1079	53.782	-72.9834	-133.663	-88.0531	271.297	-63.795	57.1389	54.4767	33.3878	-89.5476	122.352	-110.275	151.996	-137.289	180.324	-446.692	517.055	-47.0553	-409.428	-81.0982	691.458	-419.736	282.749	-378.971	136.833	-108.285	-337.014	243.652	-0.991202	6.87187	100.03	-128.03	93.0366
4287	-165.259	3.55346	1.20081	73.8733	53.5017	-72.5829	-136	-85.4931	275.548	-68.1611	57.3149	54.6889	32.4851	-87.7154	123.408	-111.531	150.933	-137.012	178.619	-445.282	514.982	-44.5102	-409.92	-83.6616	701.122	-427.92	286.613	-384.097	138.928	-107.833	-338.109	243.222	2.12474	3.71243	100.839	-127.582	93.3653
4288	-163.364	3.55772	1.19555	75.2593	54.248	-72.6312	-138.213	-83.5531	276.65	-69.0703	56.9781	54.4235	33.5161	-88.8191	122.703	-110.598	151.003	-137.107	178.311	-445.113	514.862	-44.1298	-410.191	-85.9083	707.895	-433.803	291.672	-389.766	140.485	-107.603	-337.992	243.861	-2.56174	7.89099	99.9276	-127.185	93.7875
4289	-158.596	3.58221	1.16558	75.4809	53.9716	-73.9861	-135.54	-85.8742	274.177	-66.7002	56.2568	54.5231	33.3243	-88.5941	123.432	-111.251	150.888	-134.71	184.955	-452.989	514.208	-43.1641	-411.239	-86.91	711.5	-437.286	295.85	-394.069	141.084	-106.594	-339.614	244.293	-3.72178	8.36444	100.137	-126.734	94.2282
4290	-142.229	3.615	1.13743	73.3504	53.242	-75.142	-134.875	-86.5476	273.374	-65.6928	55.2275	54.6425	33.0103	-88.4473	124.237	-111.991	151.041	-132.698	190.823	-460.115	514.561	-42.8947	-412.47	-82.6875	702.191	-428.967	284.394	-382.536	138.576	-105.978	-341.198	243.458	1.58467	3.03107	101.608	-126.397	94.4617
4291	-149.958	3.6347	1.11278	71.8482	53.2242	-74.4517	-135.407	-86.163	273.672	-66.0088	55.6696	54.661	33.5323	-89.1583	125.022	-112.739	151.357	-128.955	204.138	-475.952	521.23	-47.935	-414.86	-79.7447	692.57	-420.625	279.452	-376.618	135.95	-105.59	-341.901	242.297	5.37657	-0.480769	103.025	-126.829	93.7892
4292	-161.82	3.6404	1.09801	74.6179	53.3544	-72.8972	-139.604	-82.3975	274.715	-67.0586	56.6884	55.0215	32.4783	-87.6788	127.294	-115.305	150.911	-127.653	209.502	-482.438	523.868	-50.0734	-415.879	-86.7878	712.203	-438.216	299.308	-397.296	140.148	-105.136	-342.059	243.421	1.53619	3.06972	101.628	-126.695	93.5709
4293	-147.661	3.65797	1.0705	71.1473	51.3642	-73.8284	-142.971	-79.6003	275.864	-67.4484	55.1512	55.1831	31.8632	-87.4048	127.54	-115.491	151.185	-129.668	202.041	-473.345	521.766	-48.5944	-414.636	-80.9628	695.542	-423.372	283.949	-380.668	135.717	-104.463	-344.017	241.225	13.9775	-8.71777	104.589	-126.493	93.4473
4294	-151.221	3.6412	1.08446	72.6987	52.8588	-73.4034	-143.522	-79.2198	276.046	-67.5679	55.2959	55.0384	33.2812	-87.9241	128.545	-116.368	150.17	-129.764	202.191	-473.478	522.38	-49.078	-414.772	-82.1185	701.035	-428.038	286.293	-383.493	136.4	-104.669	-342.402	241.791	4.84536	0.0770314	102.799	-126.227	93.823
4295	-143.953	3.64335	1.07823	71.9901	51.1798	-72.6847	-136.169	-85.3663	274.974	-67.6121	57.2629	55.0661	34.9622	-89.0469	131.303	-119.102	149.747	-127.54	209.472	-482.306	529.302	-55.2547	-415.795	-83.8042	706.758	-433.258	291.144	-388.315	137.025	-103.331	-345.297	240.347	16.8798	-11.5203	105.223	-126.143	93.5387
4296	-147.25	3.61277	1.08397	71.5191	50.4946	-73.4616	-140.493	-81.7757	274.389	-66.3073	55.8287	54.8717	36.2886	-89.9264	131.888	-119.532	149.257	-129.702	200.836	-472.187	526.432	-52.4328	-415	-83.0196	704.998	-431.673	289.589	-386.527	136.126	-103.392	-345.424	240.018	17.2853	-11.9603	105.645	-126.054	93.6925
4297	-136.704	3.62528	1.05895	71.6428	50.7687	-74.1914	-135.587	-85.9701	272.365	-64.7029	55.9852	55.5384	35.1147	-89.0488	134.689	-123.023	149.823	-131.297	195.773	-465.774	527.676	-54.0409	-413.874	-82.5845	704.169	-430.788	287.846	-384.83	135.767	-103.928	-343.897	239.194	14.8039	-9.23712	105.499	-126.088	93.4465
4298	-123.775	3.62258	1.06631	71.0259	51.2195	-73.8843	-133.102	-88.1459	272.773	-65.3363	56.4249	55.4809	36.4273	-90.2765	135.91	-124.287	149.935	-131.32	196.951	-467.328	528.063	-54.4342	-414.373	-79.3726	698.324	-426.079	281.137	-377.689	133.977	-103.707	-343.957	238.937	15.475	-9.86125	105.455	-125.856	93.6431
4299	-128.706	3.62009	1.06716	71.8154	50.7257	-75.6452	-132.585	-88.5337	269.504	-61.8881	55.2358	55.4797	36.5511	-89.7332	136.711	-125.248	149.289	-132.938	190.833	-459.922	528.898	-55.1878	-413.383	-82.0847	706.74	-433.404	287.43	-384.704	135.974	-103.994	-342.808	238.296	13.2084	-7.50114	105.205	-125.852	93.504
4300	-130.475	3.60617	1.08011	71.8757	51.6727	-74.2248	-133.722	-87.6357	272.783	-65.1079	56.0093	55.3049	38.8045	-89.8569	139.539	-128.05	146.828	-132.814	192.044	-461.155	529.436	-55.7391	-413.471	-80.8757	704.384	-431.178	283.987	-381.321	135.225	-104.036	-342.772	238.676	11.6582	-6.06969	104.824	-125.699	93.7417
4301	-107.165	3.60733	1.09451	70.9153	49.9053	-75.4775	-134.112	-87.1745	268.439	-60.7688	55.3744	55.3018	40.45	-91.0342	140.415	-128.979	146.263	-133.681	186.832	-455.777	527.498	-53.3549	-413.247	-81.1818	706.035	-432.471	283.978	-381.541	135.675	-103.352	-344.461	238.668	17.619	-11.8145	105.594	-125.305	94.2609
4302	-112.907	3.60617	1.07782	71.5475	50.443	-75.1187	-138.279	-83.7509	269.57	-61.3717	54.9095	55.1876	40.4066	-91.8876	139.129	-127.515	147.283	-133.838	187.107	-456.024	527.262	-53.0388	-413.333	-81.8463	708.133	-434.2	285.248	-382.808	135.669	-103.917	-342.753	237.963	14.3294	-8.36959	105.188	-125.369	93.9984
4303	-132.569	3.57546	1.10345	71.6478	50.773	-75.252	-135.636	-86.1507	268.559	-60.6041	55.0543	54.618	41.5132	-93.3382	136.888	-124.644	147.567	-133.131	189.707	-458.999	527.883	-53.3633	-413.759	-81.8048	707.34	-432.979	285.58	-383.621	135.776	-104.153	-342.184	237.847	12.568	-6.56888	104.965	-125.387	93.8727
4304	-127.639	3.60615	1.08069	71.6993	50.8836	-75.6845	-137.933	-83.902	268.767	-60.6543	54.6558	54.8283	41.2174	-92.7511	137.815	-125.836	147.338	-133.371	188.25	-457.562	527.683	-52.906	-414.048	-81.4261	707.079	-432.844	285.149	-383.195	135.62	-104.179	-341.871	237.782	11.3917	-5.42098	104.667	-125.383	93.789
4305	-140.498	3.60024	1.09266	72.1953	51.6934	-75.8041	-133.999	-87.2762	267.673	-60.0891	55.1004	54.2846	43.4779	-95.3481	137.169	-124.549	147.657	-131.179	195.143	-465.895	527.264	-52.3064	-415.239	-81.4753	707.974	-433.704	285.557	-383.793	135.973	-104.222	-341.387	238.225	7.98332	-2.19061	103.776	-125.298	93.8794
4306	-129.454	3.60119	1.08607	71.8934	51.6668	-73.0413	-136.343	-85.2596	273.628	-66.2141	56.9285	54.5582	43.1613	-95.2844	138.026	-125.661	148.015	-131.317	196.287	-467.385	526.199	-51.6551	-415.637	-80.7097	705.929	-431.804	283.274	-381.376	135.237	-103.95	-342.546	237.408	13.8384	-7.67734	105.304	-125.305	93.7162
4307	-123.465	3.62208	1.06519	71.7225	50.6137	-75.4112	-137.679	-84.2812	268.33	-60.2175	54.8294	54.4451	44.0434	-96.4587	137.589	-125.08	148.332	-131.362	195.884	-466.759	529.381	-54.1187	-415.573	-82.1947	710.455	-435.747	286.828	-385.267	136.312	-103.877	-342.915	237.533	13.8976	-7.86358	105.38	-125.283	93.7129
4308	-103.818	3.59356	1.09631	70.741	50.8133	-75.8254	-133.305	-88.0199	266.53	-59.0205	55.177	54.3333	44.6569	-96.8811	137.726	-125.086	148.106	-133.673	188.645	-458.245	525.72	-51.5193	-414.265	-78.1943	700.319	-426.86	278.014	-376.069	134.018	-103.758	-343.322	237.902	13.6503	-7.56801	105.255	-124.92	94.1434
4309	-143.583	3.56813	1.12863	72.7276	51.9869	-75.1089	-133.833	-87.9932	265.708	-57.7467	55.3796	54.1475	44.3971	-97.1232	135.524	-122.718	148.651	-133.188	191.002	-461.022	525.618	-51.103	-414.934	-81.6146	710.163	-435.319	285.405	-384.239	136.504	-104.675	-339.606	238.733	4.73897	1.16548	102.128	-124.866	94.2335
4310	-121.808	3.58413	1.13434	72.1966	50.2894	-77.1791	-135.004	-86.2932	264.319	-56.7089	54.1486	54.4651	42.8767	-95.1156	135.028	-122.592	147.947	-135.842	178.109	-446.778	521.764	-46.9391	-413.77	-82.1287	712.021	-437.073	287.584	-386.591	137.064	-103.843	-341.004	238.116	11.3243	-5.13701	102.99	-124.527	94.4136
4311	-115.859	3.58238	1.13782	71.4785	49.9443	-77.4984	-134.258	-87.1168	262.856	-55.1876	53.8916	54.4507	42.8589	-95.122	134.665	-122.198	148.024	-135.253	180.609	-449.609	520.865	-46.3095	-413.995	-80.9046	709.349	-434.932	284.659	-383.484	136.361	-103.773	-340.792	237.554	12.8376	-6.46354	103.147	-124.456	94.3336
4312	-140.469	3.62721	1.1349	72.3417	50.9608	-77.7175	-137.342	-84.1846	262.833	-54.96	53.446	54.5909	42.4406	-96.8139	131.764	-119.556	150.346	-133.6	185.9	-455.92	517.065	-42.6273	-414.861	-82.2881	708.816	-434.6	287.343	-386.134	137.663	-104.204	-339.031	237.785	6.11043	0.0139425	101.711	-124.52	94.2457
4313	-129.876	3.6537	1.12134	72.404	52.2842	-75.5649	-135.97	-85.5651	268.307	-60.7213	55.1418	56.2819	37.1333	-89.4716	137.108	-126.581	147.831	-132.866	188.196	-458.685	515.521	-41.269	-415.146	-80.3927	702.82	-429.316	284.425	-382.983	137.043	-104.456	-337.942	237.574	3.62179	2.62697	101.162	-124.553	93.9584
4314	-124.853	3.66673	1.09298	71.141	53.6185	-72.7004	-136.64	-84.9228	275.233	-67.7972	57.17	56.3395	36.4904	-88.9383	137.534	-126.987	147.989	-131.76	193.902	-465.337	516.084	-42.1301	-416.177	-74.4038	683.72	-413.306	275.044	-371.209	131.932	-104.281	-337.214	235.978	6.43196	0.37944	101.949	-125.229	93.1012
4315	-139.007	3.64183	1.12478	71.8736	51.9055	-71.3332	-143.145	-79.582	276.738	-68.7163	57.185	56.1277	35.7418	-88.7466	135.389	-124.485	148.392	-130.979	197.544	-469.669	516.38	-42.1619	-416.98	-79.9827	700.249	-427.392	286.232	-383.953	135.843	-103.819	-339.462	236.014	12.3139	-5.47087	103.451	-125.115	93.213
4316	-157.709	3.64792	1.08611	74.1443	52.6098	-72.668	-136.671	-84.8769	275.184	-67.7692	57.2513	56.0185	33.9429	-88.3313	133.253	-122.322	150.127	-132.108	194.946	-466.04	518.918	-45.2044	-415.893	-84.3283	711.093	-437.268	298.918	-397.064	138.622	-104.645	-337.062	235.761	5.92781	1.06047	102.42	-125.377	92.743
4317	-163.4	3.60661	1.10853	72.4266	50.8636	-74.429	-134.514	-87.0472	267.703	-60.0004	55.6933	56.5759	31.5349	-85.5592	135.492	-125.059	149.649	-131.481	195.775	-466.249	519.563	-45.7313	-414.887	-83.2815	706.2	-433.127	297.73	-395.209	137.488	-104.585	-337.311	235.03	9.35155	-1.95109	103.363	-125.736	92.1728
4318	-139.736	3.61942	1.10288	72.4147	51.2142	-72.4384	-137.507	-84.0722	278.244	-70.702	57.0204	56.7435	30.2734	-83.304	136.352	-126.24	148.358	-134.779	184.764	-453.523	517.717	-44.6253	-413.203	-82.1895	702.949	-430.13	293.692	-390.82	136.355	-103.857	-339.487	234.077	15.7903	-8.09711	105.63	-125.845	92.367
4319	-138.98	3.63527	1.09093	71.6031	50.8691	-72.505	-137.734	-84.2349	276.801	-69.039	56.9324	56.5919	33.386	-85.2451	139.408	-129.243	147.295	-134.352	187.268	-456.552	517.262	-44.1577	-413.672	-80.6563	701.312	-428.535	288.683	-385.869	135.7	-103.592	-340.504	234.715	17.8317	-10.1349	105.617	-125.456	92.7467
4320	-140.495	3.60461	1.10592	70.6529	50.7461	-72.6289	-135.695	-85.7938	274.427	-67.1422	57.3649	56.0931	35.5585	-87.0755	138.829	-128.327	147.154	-134.227	188.408	-457.602	518.981	-46.0217	-413.531	-78.6771	696.119	-423.701	283.251	-380.232	134.294	-103.848	-340.151	234.266	19.1107	-10.9812	105.941	-125.436	92.5161
4321	-139.921	3.6298	1.09754	71.626	50.0236	-74.2063	-135.853	-85.7912	273.769	-66.0833	55.9743	55.8386	37.0836	-88.5204	138.439	-127.665	147.034	-134.693	186.414	-455.549	519.722	-46.276	-413.762	-82.3223	708.084	-434.165	291.25	-389.588	137.756	-103.662	-341.273	234.054	20.4514	-12.5587	107.014	-125.481	92.5553
4322	-149.976	3.61111	1.09514	72.271	50.514	-74.8278	-135.827	-85.6585	267.238	-59.6802	55.7151	56.1767	34.5428	-87.9216	137.598	-127.034	149.315	-133.237	190.855	-460.536	521.074	-47.316	-414.235	-83.1448	708.125	-434.336	295.777	-393.703	137.598	-104.496	-338.414	233.903	11.1371	-3.38279	105.407	-125.529	92.3433
4323	-125.665	3.64406	1.08415	73.5797	53.3293	-72.992	-135.302	-86.2313	276.19	-68.6864	56.8526	56.4959	34.6062	-86.3247	140.181	-129.955	147.395	-135.975	184.779	-452.819	521.356	-48.5312	-412.693	-80.609	701.83	-428.555	289.674	-387.145	135.565	-103.66	-340.74	237.234	2.59769	3.44916	103.158	-124.293	94.2949
4324	-118.05	3.66012	1.11073	71.9314	51.9375	-72.0401	-144.337	-78.2842	276.791	-68.6601	56.696	56.4971	35.1053	-87.0066	139.978	-129.831	147.586	-135.607	186.342	-454.763	518.549	-46.2436	-412.515	-80.1494	696.612	-424.545	285.532	-382.153	135.262	-103.241	-342.962	236.827	9.88293	-4.45236	107.261	-126.627	94.9075
4325	-116.994	3.66352	1.09305	73.3205	52.7614	-72.7157	-136.074	-85.3975	274.921	-67.5788	57.3196	56.6377	33.8967	-86.6327	139.399	-129.411	148.682	-134.667	189.398	-458.084	520.043	-47.8193	-412.523	-82.378	704.637	-431.379	289.134	-386.361	136.652	-103.337	-341.996	237.349	4.63449	0.574859	105.613	-126.012	95.2305
4326	-129.53	3.67371	1.07095	73.7151	52.4098	-73.1382	-134.767	-86.6339	273.809	-66.5576	57.0767	56.812	33.634	-86.1944	141.004	-131.094	148.635	-131.534	197.647	-468.237	521.967	-48.5909	-414.222	-84.4854	710.602	-437.042	296.553	-393.854	137.994	-103.512	-341.046	236.177	6.20487	-0.460765	106.041	-126.577	94.3165
4327	-130.232	3.63382	1.10377	71.0149	51.2564	-71.8862	-141.314	-81.0517	274.939	-67.0933	57.0998	56.3787	34.0279	-87.4787	137.824	-127.515	149.53	-132.859	195.057	-465.15	521.078	-47.9134	-414.227	-79.2076	695.419	-423.452	283.353	-379.546	134.06	-103.214	-342.685	235.202	14.6565	-8.38872	108.011	-126.436	94.116
4328	-141.349	3.65249	1.06502	73.3309	52.4869	-73.8764	-133.509	-87.709	272.924	-65.7255	56.6919	56.4882	34.2189	-86.4133	139.143	-128.995	148.059	-133.007	193.019	-462.354	523.134	-50.0734	-413.134	-83.4808	707.375	-434.055	293.917	-390.853	136.915	-104.319	-338.873	234.894	5.609	0.994933	106.002	-126.894	93.3033
4329	-138.428	3.66646	1.04315	73.8643	52.6322	-73.9233	-131.818	-89.2452	272.724	-65.5814	56.7387	56.8719	34.2753	-85.1946	142.933	-133.09	146.81	-132.949	193.488	-462.791	523.654	-50.682	-413.066	-84.4891	709.868	-436.634	299.292	-396.27	137.687	-104.632	-337.873	234.289	4.75786	2.10726	106.026	-127.069	92.8926
4330	-150.061	3.60552	1.10744	72.5695	50.7545	-72.5276	-139.333	-82.6439	268.241	-60.5286	56.8891	56.9879	32.6486	-84.5528	141.388	-131.623	147.79	-131.337	198.937	-469.641	523.441	-49.7875	-414.714	-84.2747	708.897	-435.912	301.265	-398.254	137.717	-104.479	-338.598	233.83	9.94948	-2.54545	107.012	-127.359	92.314
4331	-139.988	3.61566	1.08089	73.3987	53.1235	-73.1714	-134.949	-86.5143	273.006	-65.6827	56.9291	57.0431	30.2395	-83.2045	138.218	-128.399	148.516	-136.437	182.267	-449.738	519.956	-47.9878	-411.386	-80.7755	699.109	-427.118	291.848	-387.845	134.663	-104.748	-336.805	234.662	1.11951	5.77208	104.538	-126.669	93.1476
4332	-141.114	3.59558	1.10525	72.4515	51.8871	-71.6116	-141.393	-80.9849	278.992	-71.1683	57.1846	56.2612	33.073	-85.2988	138.034	-127.641	147.788	-137.673	179.476	-446.525	521.125	-49.1044	-411.319	-80.5951	699.853	-427.501	289.074	-385.4	134.747	-104.095	-340.358	234.514	12.7336	-5.52299	107.211	-126.605	93.1561
4333	-128.93	3.61245	1.07947	71.4623	51.0399	-73.0865	-135.443	-85.9919	274.296	-66.9219	57.0583	56.1008	34.2319	-86.8738	138.778	-128.269	148.571	-136.782	182.898	-450.338	522.244	-50.1567	-411.689	-79.5307	698.246	-425.953	286.199	-382.498	134.167	-103.82	-340.543	233.969	15.8301	-8.21635	107.487	-126.481	92.9796
4334	-132.526	3.59922	1.0909	71.4347	51.0466	-72.9748	-134.379	-86.9654	274.307	-67.0467	57.2448	55.7475	35.9484	-88.2302	138.021	-127.254	148.222	-136.287	184.453	-452.185	522.007	-49.807	-412.036	-79.6844	699.965	-427.266	285.349	-381.984	134.402	-103.949	-340.136	233.493	16.8388	-8.85154	107.603	-126.471	92.7756
4335	-142.252	3.65622	1.10466	70.9759	51.4482	-73.8803	-136.791	-84.4963	272.834	-65.2056	56.4487	55.7709	34.5243	-91.4224	131.16	-120.565	153.147	-137.601	180.813	-447.628	522.114	-50.2725	-410.87	-79.1279	690.757	-419.449	280.316	-375.867	133.942	-104.252	-338.554	231.946	14.7579	-6.38582	108.883	-127.595	92.2581
4336	-129.77	3.66738	1.0753	72.6278	52.3136	-74.2879	-132.664	-88.4315	271.293	-64.2518	56.6134	55.9794	35.0771	-90.4953	133.775	-123.281	151.488	-134.66	190.87	-459.337	518.51	-46.8777	-412.19	-82.0173	702.661	-429.615	287.9	-384.793	136.462	-104.645	-336.601	231.919	7.6274	0.384817	107.367	-127.377	92.6239
4337	-138.518	3.65451	1.0773	73.9559	52.8823	-74.0826	-132.527	-88.7371	272.939	-65.799	56.5634	56.0872	36.9707	-89.3152	138.06	-127.587	148.013	-134.75	189.645	-458.433	518.386	-46.1986	-412.834	-84.097	710.252	-436.391	297.132	-394.961	138.698	-105.253	-334.381	231.15	4.95179	3.58125	106.706	-127.618	92.1367
4338	-121.89	3.62725	1.08635	69.7877	50.5271	-74.3254	-135.171	-86.5628	271.42	-63.8586	55.9407	56.3971	34.0615	-85.1928	137.472	-127.307	146.277	-135.353	187.715	-456.14	518.559	-46.4266	-412.418	-76.8024	691.076	-419.472	282.105	-378.774	133.922	-104.428	-337.623	230.376	18.9755	-9.55003	109.544	-127.607	91.5723
4339	-129.627	3.62588	1.0901	71.2267	50.8313	-73.0232	-136.727	-85.1492	276.287	-68.7053	56.6678	56.2029	35.6614	-86.4568	137.653	-127.229	145.864	-136.123	184.519	-452.919	518.733	-46.4287	-412.839	-79.8694	702.375	-429.189	287.153	-384.985	136.411	-104.72	-337.073	229.751	20.3109	-10.3633	109.78	-127.649	91.0943
4340	-128.637	3.63128	1.09567	72.3821	52.6599	-73.7903	-135.462	-86.2233	274.302	-66.7366	56.2409	56.1615	37.0956	-87.3521	139.214	-128.683	145.346	-135.23	185.407	-454.509	518.248	-45.3209	-413.537	-79.8212	704.484	-430.786	285.209	-383.496	136.68	-105.618	-333.434	229.334	9.21382	0.410132	107.561	-127.475	91.4549
4341	-144.709	3.63976	1.09511	73.0685	52.4554	-73.0021	-140.304	-82.0148	274.963	-67.05	56.2721	56.086	38.5291	-88.5049	139.793	-129.136	145.006	-131.872	194.262	-465.81	518.455	-44.3651	-416.148	-83.3998	714.954	-440.561	295.581	-394.092	138.97	-105.167	-334.154	229.65	9.07887	0.267452	107.46	-127.557	91.1363
4342	-132.9	3.64872	1.07609	72.1474	52.921	-73.3172	-139.271	-83.2359	274.843	-66.7261	55.8028	56.1435	38.9707	-89.1194	140.326	-129.558	145.186	-132.802	193.234	-464.325	519.704	-45.9369	-415.962	-78.3348	703.539	-430.512	283.557	-381.455	135.62	-105.255	-333.387	229.072	8.48645	1.07067	107.238	-127.346	91.1796
4343	-134.519	3.6447	1.07766	71.3199	50.7264	-72.883	-136.659	-84.9811	273.83	-66.5025	57.0899	56.2279	38.7346	-89.7738	141.06	-130.387	146.551	-132.488	193.116	-464.624	521.142	-46.9	-416.538	-80.0837	707.213	-433.273	286.993	-385.451	136.772	-104.235	-338.168	230.198	20.0758	-10.4584	109.623	-127.271	91.2772
4344	-100.21	3.64877	1.06877	69.8594	50.3999	-72.7927	-139.442	-82.7327	274.502	-66.7206	56.5928	56.2466	39.0951	-89.5718	141.997	-131.401	146.007	-133.554	191.04	-462.085	519.693	-45.7238	-416.32	-76.171	698.239	-425.568	278.182	-376.078	134.312	-103.894	-339.391	230.159	23.9903	-14.1809	110.384	-127.018	91.2706
4345	-136.072	3.65856	1.05182	71.2426	53.1774	-73.1138	-135.831	-85.6901	273.357	-66.0455	56.994	56.4876	37.3121	-88.9369	142.215	-131.876	147.619	-131.051	198.104	-470.839	523.418	-48.2013	-418.318	-75.0221	694.528	-422.477	277.757	-375.291	133.399	-105.771	-333.145	228.512	9.59036	0.389265	107.849	-127.502	90.3301
4346	-118.523	3.66541	1.03881	69.8974	51.0074	-72.2128	-143.081	-79.3366	275.415	-67.5703	56.8734	56.44	37.0049	-88.8006	141.721	-131.336	147.798	-131.733	196.8	-469.216	523.226	-48.1692	-418.2	-75.2884	695.274	-423.053	277.888	-375.287	133.18	-104.801	-337.101	228.987	21.947	-11.4214	110.126	-127.373	90.0615
4347	-153.643	3.52379	1.12359	72.1097	51.9421	-72.5775	-131.73	-90.1784	267.042	-59.8692	57.5789	56.6768	31.5933	-86.363	137.558	-127.344	151.247	-132.772	194.276	-466.026	523.191	-48.4438	-417.708	-78.7895	706.571	-432.793	286.536	-385.081	135.889	-107.29	-328.92	227.618	9.59649	1.06541	106.035	-127.391	89.8062
4348	-154.842	3.50801	1.1339	70.9368	51.6008	-73.1539	-134.523	-87.0375	266.92	-59.6401	56.9459	56.4539	29.0216	-85.2114	132.933	-122.487	152.594	-133.782	189.37	-460.304	522.219	-47.4925	-417.339	-75.5861	697.171	-424.699	280.227	-377.998	133.422	-107.254	-328.653	226.735	11.6346	-0.541402	106.607	-127.367	89.619
4349	-162.531	3.51198	1.13286	71.5007	49.7904	-72.505	-138.504	-83.478	271.357	-63.7096	56.8979	56.2748	29.1931	-85.4856	131.844	-121.181	152.57	-134.909	184.848	-455.465	521.955	-46.9093	-417.243	-80.0899	709.635	-435.303	289.578	-388.508	136.672	-106.269	-333.084	227.976	21.7712	-10.6184	108.704	-127.368	89.6102
4350	-164.225	3.53527	1.09868	73.8404	52.6485	-72.8617	-138.452	-83.4476	275.172	-67.4564	56.68	56.2014	27.269	-84.2575	129.748	-119.063	153.187	-139.133	172.901	-441.026	525.871	-51.2736	-415.019	-80.6816	709.929	-435.714	292.845	-391.569	136.808	-107.944	-326.77	225.361	9.41791	2.25783	106.862	-127.595	88.9532
4351	-155.918	3.49919	1.17809	72.0191	50.0162	-72.2208	-145.892	-76.7545	270.108	-61.7158	56.4078	56.4618	21.0165	-80.5731	125.093	-114.728	155.747	-139.437	173.054	-440.817	525.532	-51.2321	-414.72	-79.7475	705.944	-432.226	291.983	-390.312	135.855	-106.71	-330.976	227.181	16.9828	-5.65033	107.743	-126.687	90.0587
4352	-144.52	3.53154	1.11882	72.7699	51.6334	-72.7024	-137.06	-84.524	274.621	-67.1244	57.1262	56.5427	18.3114	-79.2496	122.366	-112.197	157.092	-141.225	168.213	-434.83	527.125	-53.2041	-413.454	-78.2197	702.424	-428.948	287.891	-386.067	134.622	-106.749	-330.443	227.091	15.2584	-3.98408	107.223	-126.636	90.0193
4353	-155.537	3.48015	1.16655	74.1284	53.6297	-72.1674	-134.605	-86.9465	277.552	-70.1714	57.4286	55.7015	22.2618	-81.888	123.194	-112.498	155.888	-142.852	163.714	-429.425	529.144	-55.3393	-412.503	-78.0492	702.963	-429.326	286.759	-385.007	134.319	-107.028	-328.813	227.413	8.06668	2.66889	105.478	-126.327	90.6382
4354	-138.938	3.51598	1.14235	73.2495	51.285	-72.7204	-136.568	-84.978	275.398	-67.9622	57.2001	55.7395	24.836	-82.7302	126.33	-115.579	153.932	-145.254	155.398	-420.062	534.731	-60.509	-411.3	-79.7941	708.213	-433.994	291.19	-389.682	135.412	-105.748	-332.012	227.292	20.1666	-8.76547	107.312	-126.238	90.2447
4355	-134.636	3.50644	1.15622	71.749	51.6372	-72.5973	-134.491	-87.032	276.719	-69.2263	57.1679	55.4805	29.3675	-84.9315	130.656	-119.705	151.719	-145.367	155.82	-420.31	534.542	-60.4753	-411.135	-75.4331	696.806	-423.727	279.868	-377.948	132.776	-105.45	-333.277	227.98	22.6162	-11.1637	107.493	-126.042	90.3691
4356	-116.291	3.5484	1.12356	71.4287	51.5543	-73.6338	-134.86	-86.4276	274.732	-67.2877	56.7484	55.4888	29.5383	-84.9608	131.227	-120.276	151.645	-146.609	151.628	-415.729	537.277	-62.9469	-410.653	-74.7243	695.443	-422.32	277.412	-375.809	132.782	-105.672	-332.469	227.343	23.6289	-11.5885	107.493	-126.023	89.9712
4357	-145.578	3.50002	1.19668	74.0902	53.5564	-71.31	-131.444	-89.7022	279.317	-72.0496	58.3258	54.4905	35.1413	-89.1806	130.252	-118.435	150.008	-146.403	154.241	-418.307	533.617	-59.7691	-410.754	-79.1255	708.144	-433.009	286.406	-386.276	136.47	-107.563	-326.926	225.554	15.2791	-3.36905	104.575	-126.046	89.9751
4358	-146.983	3.51328	1.17437	73.8646	52.2319	-72.7944	-141.455	-80.7708	273.722	-65.7715	56.5872	54.3402	35.0818	-89.4412	128.818	-117.008	150.437	-144.526	161.094	-425.973	527.596	-54.1405	-411.582	-80.9606	711.791	-436.306	292.576	-392.525	137.529	-106.688	-328.927	226.564	11.5459	-0.322405	105.136	-125.09	90.6534
4359	-118.489	3.55694	1.12111	71.4132	51.6362	-72.4701	-137.788	-84.0225	275.869	-68.2039	57.1142	54.7956	34.3848	-88.5118	130.203	-118.604	150.022	-144.59	163.492	-427.877	526.612	-54.1277	-410.96	-75.7888	696.733	-422.852	279.345	-378.563	133.996	-105.959	-331.812	226.948	20.1364	-8.44486	106.932	-125.08	90.3546
4360	-131.129	3.67383	1.16352	71.734	52.3798	-72.5922	-141.803	-80.2851	274.845	-66.7554	56.7059	56.6276	27.2108	-86.7251	123.493	-114.138	155.895	-146.118	160.13	-423.711	529.516	-57.153	-410.229	-77.3361	690.513	-417.706	278.607	-377.17	136.458	-106.546	-329.561	225.968	15.5532	-3.81613	106.439	-125.551	90.1486
4361	-132.562	3.65052	1.15128	72.5139	52.5225	-72.7623	-135	-86.3678	275.75	-68.4596	57.2686	56.6638	28.3839	-86.5919	125.88	-116.292	154.253	-142.91	167.994	-433.454	519.84	-47.5223	-411.617	-79.2816	699.173	-424.805	282.706	-382.594	138.176	-106.78	-328.332	225.563	14.3103	-2.42981	105.846	-125.461	90.3263
4362	-132.372	3.6931	1.21623	72.0311	51.2419	-71.4556	-141.009	-80.6647	276.726	-68.8089	57.6403	56.328	27.987	-89.9613	118.644	-109.29	158.07	-142.161	170.032	-435.927	518.669	-46.3534	-411.859	-82.565	701.661	-427.58	284.591	-384.163	140.454	-106.573	-328.739	223.742	22.2684	-9.72961	109.623	-128.123	89.7393
4363	-131.922	3.66854	1.19056	72.1056	50.6857	-71.9547	-138.9	-82.8054	276.453	-68.7438	57.3736	56.4572	28.6524	-89.7538	121.074	-111.538	157.058	-140.693	172.495	-439.487	516.461	-43.5389	-412.857	-83.3705	706.422	-431.305	286.885	-387.262	141.231	-106.484	-330.424	224.763	24.4855	-12.1034	110.109	-128.048	89.8595
4364	-126.369	3.66647	1.16738	73.2007	53.3914	-72.8744	-132.647	-88.4708	275.343	-68.2777	57.4597	56.2514	30.5931	-90.9342	122.171	-112.299	156.097	-138.902	176.973	-444.981	513.974	-40.9667	-413.577	-81.4479	704.112	-428.917	282.103	-382.717	139.988	-107.589	-325.665	223.201	10.7646	1.05704	108.383	-128.19	90.4063
4365	-135.555	3.65604	1.16883	74.1899	53.4615	-72.6573	-135.353	-86.0677	275.129	-67.7917	57.3338	56.0612	32.0623	-91.2327	123.246	-113.072	154.72	-138.509	177.951	-446.187	515.258	-42.0279	-413.823	-84.3802	712.514	-436.35	290.426	-391.414	141.82	-107.528	-324.436	221.857	8.30663	3.61763	108.366	-127.956	90.1781
4366	-125.033	3.66593	1.1516	72.9476	52.0524	-71.9442	-143.113	-79.5158	278.131	-70.096	56.8095	55.9878	31.7367	-90.862	123.179	-112.82	154.65	-140.326	173.521	-440.87	514.95	-42.1344	-412.939	-83.0196	708.133	-432.527	287.234	-387.725	140.399	-106.818	-327.947	223.022	17.2779	-5.10658	109.768	-127.784	89.8648
4367	-115.141	3.61881	1.23687	74.1763	53.6217	-72.4645	-139.758	-81.6814	268.18	-60.3791	57.153	56.2384	28.238	-88.5046	121.277	-111.198	155.642	-140.503	171.291	-438.646	516.819	-43.5781	-412.826	-82.5343	707.675	-432.18	289.546	-390.326	140.69	-108.514	-322.538	222.391	0.479113	11.0374	106.932	-127.823	91.7484
4368	-111.734	3.64327	1.16372	75.2557	54.9189	-72.7724	-137.755	-83.9565	273.952	-66.3657	56.9242	56.2871	27.2848	-87.3203	120.858	-110.801	155.142	-137.333	179.319	-448.559	508.85	-35.5215	-414.557	-83.221	709.734	-434.098	292.34	-392.984	140.812	-108.371	-321.377	221.86	-1.96868	13.4894	106.337	-127.941	91.4967
4369	-111.102	3.5847	1.17568	71.6366	54.6916	-71.7055	-133.166	-88.6253	276.234	-68.8726	57.6197	56.4761	28.0508	-86.3378	124.475	-114.372	153.2	-135.712	183.558	-453.793	507.188	-33.676	-415.487	-73.2002	682.305	-410.647	273.243	-371.584	133.474	-107.934	-323.604	221.546	7.86688	4.49582	108.484	-128.547	90.3499
4370	-111.306	3.62852	1.13845	73.0684	51.6093	-73.6437	-134.068	-87.6322	275.348	-67.9492	56.4532	56.5404	30.3381	-85.8604	129.783	-119.528	150.337	-138.298	174.432	-443.366	506.388	-33.0746	-414.071	-82.0467	710.753	-435.246	293.113	-393.869	140.263	-106.657	-327.773	223.09	17.7879	-5.4029	109.552	-128.276	90.1682
4371	-132.507	3.57065	1.21711	72.9054	51.7938	-71.5135	-142.381	-80.1137	271.635	-63.553	57.1417	56.5387	29.2941	-85.1179	129.566	-119.399	150.867	-136.778	180.216	-449.957	505.506	-32.1925	-415.21	-81.7118	707.756	-432.704	294.61	-395.039	139.737	-107.726	-324.222	221.662	11.9355	1.07849	108.515	-128.203	89.7512
4372	-128.452	3.58881	1.19999	72.7585	51.5223	-72.3842	-139.726	-82.448	272.483	-64.6337	56.8396	56.5517	27.4824	-84.2801	127.609	-117.403	151.825	-137.405	178.02	-447.246	505.058	-32.0058	-414.564	-81.0904	704.954	-430.288	293.891	-393.978	139.062	-106.443	-327.699	224.409	12.9077	-1.65127	106.929	-126.543	91.4645
4373	-119.138	3.60028	1.16476	72.013	50.4676	-72.5871	-138.065	-83.8165	273.952	-66.3167	56.976	56.5083	26.0692	-83.5443	126.089	-115.822	152.516	-139.818	172.757	-440.395	510.601	-38.036	-412.914	-80.7899	704	-429.253	292.131	-392.242	138.748	-106.146	-330.36	225.078	20.6118	-8.90963	108.51	-126.673	90.9468
4374	-132.986	3.58091	1.18658	73.4747	53.3163	-72.351	-135.539	-86.1061	276.375	-68.9884	57.3688	55.8303	27.6871	-84.5731	125.403	-114.604	152.072	-143.977	162.008	-427.376	516.541	-44.3085	-410.592	-79.4053	700.121	-425.591	287.996	-388.072	137.829	-107.36	-325.805	223.667	9.86302	1.83126	106.575	-126.609	90.8775
4375	-125.727	3.57837	1.20878	73.842	54.8318	-71.9001	-134.435	-87.1727	278.432	-70.9819	57.5698	55.2119	31.0534	-87.277	125.629	-114.37	151.507	-146.346	156.068	-420.152	521.705	-49.4362	-409.423	-77.352	695.707	-421.462	281.193	-381.279	136.486	-107.17	-325.66	224.194	6.04229	4.92472	105.626	-126.009	91.9868
4376	-103.367	3.60491	1.16619	72.6974	54.4949	-71.9401	-135.464	-86.2297	278.014	-70.5013	57.5446	55.2227	32.3885	-87.2861	127.638	-115.91	150.33	-147.278	156.2	-420.29	522.329	-50.7199	-408.818	-74.9727	688.712	-415.706	276.707	-376.145	134.712	-107.044	-326.416	224.021	9.09338	2.25834	106.544	-126.169	91.5911
4377	-123.891	3.58309	1.18544	72.738	54.5783	-71.5091	-137.287	-84.785	279.118	-71.1914	57.3536	54.6461	35.2853	-89.819	127.614	-115.646	150.232	-146.996	159.047	-423.04	520.4	-49.1823	-408.939	-75.2146	688.986	-416.013	278.043	-377.474	134.843	-107.335	-324.803	222.357	9.296	2.8677	107.102	-126.483	90.7955
4378	-133.016	3.57867	1.20591	73.7455	53.3374	-71.7417	-136.09	-85.6413	278.342	-70.639	57.4596	53.952	38.17	-92.7842	126.583	-114.232	150.528	-149.416	152.75	-415.467	526.018	-54.8449	-407.576	-79.9848	702.973	-428.019	288.46	-389.101	138.392	-106.968	-327.054	223.268	14.8722	-2.74561	107.642	-126.459	90.7784
4379	-117.846	3.57728	1.1961	72.1576	52.9755	-72.5075	-136.442	-85.2828	274.095	-66.6323	57.3727	53.7669	38.1525	-92.8073	125.534	-113.116	150.635	-148.777	155.897	-418.789	522.116	-51.3259	-407.822	-76.6737	692.739	-418.916	280.892	-380.991	136.095	-107.309	-325.76	222.839	14.657	-2.42027	107.219	-126.476	90.6419
4380	-124.893	3.56995	1.2105	73.7994	53.0434	-71.9907	-135.904	-85.9635	276.559	-68.9302	57.4678	53.5216	39.8527	-93.9596	126.936	-114.353	150.347	-150.855	150.468	-412.378	527.394	-56.559	-406.739	-80.769	705.245	-429.762	289.886	-390.799	138.817	-107.037	-326.293	222.727	16.0911	-3.72102	107.563	-126.505	90.5175
4381	-120.759	3.58312	1.20345	73.8954	53.8997	-72.377	-135.624	-86.0571	276.369	-68.7376	57.2337	53.6703	38.8123	-92.8938	127.497	-114.996	150.349	-152.318	143.706	-405.203	534.576	-62.7961	-406.218	-78.972	699.99	-425.328	287.374	-387.741	137.273	-107.13	-325.025	221.971	13.9534	-1.40746	107.127	-126.591	90.3657
4382	-127.638	3.60103	1.23753	74.1092	53.5912	-71.9594	-137.674	-83.7317	275.867	-68.1133	57.444	53.7457	38.3889	-93.2988	125.631	-113.441	151.138	-152.714	142.275	-403.59	535.955	-64.1881	-405.867	-80.3787	701.674	-427.177	290.569	-390.967	138.445	-106.825	-325.843	222.355	14.6253	-2.32816	107.386	-126.873	90.8125
4383	-116.309	3.59765	1.21877	72.2037	53.1268	-72.2886	-135.788	-85.6238	276.233	-68.8389	57.552	53.4964	39.5017	-94.7491	123.872	-111.653	151.331	-150.536	151.661	-413.656	525.269	-54.412	-406.789	-76.7376	691.721	-418.19	280.947	-380.746	135.797	-106.323	-325.028	219.708	18.4866	-5.41178	108.912	-126.888	90.507
4384	-140.811	3.59455	1.20541	72.3114	52.1833	-72.6027	-145.194	-74.4827	271.464	-64.745	57.0911	52.7286	41.6604	-99.6639	119.304	-106.983	153.061	-143.764	162.838	-424.631	513.28	-42.6195	-411.06	-78.5594	697.309	-422.883	285.055	-385.29	137.061	-106.893	-323.314	220.273	15.46	-2.20886	106.473	-125.632	89.557
4385	-183.862	3.5947	1.25315	76.101	54.4266	-71.3205	-150.092	-70.8053	276.238	-68.962	57.4967	51.5638	38.279	-102.802	106.845	-94.9875	158.84	-133.705	175.555	-438.018	501.919	-31.2373	-420.11	-84.45	716.809	-439.465	296.161	-395.544	140.866	-106.795	-324.97	233.9	3.81455	8.41024	96.0695	-122.361	87.2518
4386	-189.44	3.58363	1.25975	74.9315	54.0365	-68.8485	-144.875	-76.321	285.077	-77.6668	59.0913	50.8681	45.4534	-107.798	109.801	-96.5678	156.248	-137.929	168.978	-430.145	506.434	-36.6801	-417.043	-80.437	703.223	-427.388	286.756	-385.597	137.804	-106.423	-328.706	234.286	16.5278	-4.53205	96.5164	-122.155	87.6647
4387	-183.441	3.61916	1.1926	75.1237	54.0146	-72.0846	-138.582	-83.0993	279.182	-71.6451	57.3679	52.2517	42.5186	-103.044	116.23	-103.651	154.457	-136.871	172.206	-434.302	503.016	-33.2672	-416.788	-81.6571	707.058	-430.672	289.451	-388.419	138.677	-106.157	-326.308	234.043	9.43642	1.95979	94.8555	-122.005	87.9173
4388	-174.897	3.62098	1.19367	73.0153	52.9179	-71.9084	-137.282	-84.5442	279.132	-71.5109	57.3801	53.2069	43.0498	-100.382	124.641	-112.242	151.418	-132.851	182.496	-447.111	497.524	-27.101	-418.703	-79.0756	701.007	-424.872	281.582	-380.372	137.131	-105.148	-328.862	234.176	16.772	-5.39796	96.2811	-121.9	88.1166
4389	-181.786	3.64854	1.21626	73.1273	52.3265	-71.7386	-139.767	-82.0912	277.209	-69.302	57.4615	52.9505	45.1805	-103.421	123.125	-110.534	152.484	-132.002	186.004	-451.517	499.876	-28.9554	-419.006	-81.9499	706.328	-429.671	285.174	-384.31	139.298	-105.222	-329.23	233.736	17.6082	-6.22634	97.7371	-122.874	88.0388
4390	-183.84	3.65655	1.16131	71.1196	50.3719	-73.3434	-136.901	-84.9161	273.226	-65.7302	56.7478	53.1613	46.1377	-103.771	125.219	-112.629	151.94	-131.031	189.959	-456.128	500.605	-29.5087	-419.355	-79.7996	700.765	-424.615	282.224	-381.086	137.782	-103.945	-333.448	235.148	26.2519	-15.1214	99.1745	-122.64	88.1801
4391	-176.02	3.74939	1.20835	70.6865	50.0721	-72.9456	-140.977	-81.2739	273.501	-65.4404	56.5516	54.1816	42.2569	-102.625	120.225	-108.871	154.837	-132.091	190.194	-455.834	503.807	-33.2953	-418.022	-81.981	698.383	-422.864	280.68	-379.1	140.214	-103.724	-334.561	234.653	27.0975	-16.4029	101.708	-124.241	88.6738
4392	-177.456	3.78	1.16841	73.2465	52.2281	-71.846	-140.898	-81.0822	277.494	-69.9082	57.3353	54.64	42.4898	-102.292	122.246	-111.135	154.418	-130.837	196.05	-462.651	505.66	-34.7511	-418.595	-85.2212	708.66	-431.896	288.61	-387.657	142.038	-104.427	-332.702	233.764	16.6958	-6.28536	101.913	-124.936	88.504
4393	-185.37	3.74928	1.15767	73.0935	52.5644	-73.0733	-135.785	-85.924	273.426	-66.0672	56.9463	54.904	40.8887	-99.5655	124.553	-113.433	153.306	-128.722	201.44	-469.659	509.738	-37.4812	-419.861	-84.1026	707.181	-430.447	288.837	-387.717	141.199	-104.845	-331.345	234.093	12.0476	-1.70544	100.628	-125.1	88.3002
4394	-185.509	3.78571	1.11444	72.5378	53.5715	-72.9236	-134.73	-86.9036	277.293	-70.0621	57.0494	55.138	42.8216	-98.9125	130.275	-119.057	150.769	-127.356	206.918	-476.253	514.12	-40.8902	-420.973	-81.3291	699.929	-424.028	283.991	-382.454	139.169	-104.825	-330.87	233.138	11.929	-1.40161	100.924	-125.624	87.3361
4395	-187.002	3.81311	1.10282	71.9306	52.0498	-73.1305	-135.969	-85.8173	275.549	-68.2787	56.8247	55.0421	41.9339	-100.68	127.888	-116.672	153.67	-126.345	212.359	-482.25	514.611	-41.766	-420.255	-83.6258	703.03	-427.189	286.601	-385.024	140.488	-104.286	-333.58	233.108	19.6907	-8.92184	102.989	-125.847	87.2823
4396	-185.96	3.8099	1.09055	72.6739	53.1047	-72.7276	-136.143	-85.4358	274.644	-67.2606	57.1913	55.0062	42.5381	-101.471	129.945	-118.434	154.035	-126.452	212.882	-482.998	519.315	-45.9984	-420.11	-83.7506	703.314	-427.545	287.325	-385.683	139.933	-104.767	-331.978	232.566	12.6573	-2.13452	102.21	-125.782	87.4235
4397	-186.792	3.80137	1.09349	71.8364	51.8279	-72.8047	-136.582	-84.9735	274.313	-66.9945	57.205	54.8314	42.6345	-102.214	129.098	-117.483	154.802	-125.23	215.809	-487.208	522.018	-47.4893	-420.987	-83.9009	704.581	-428.616	286.84	-385.315	139.808	-103.929	-335.503	233.228	20.7001	-10.1792	103.986	-125.66	87.6427
4398	-186.45	3.79704	1.09585	72.2265	52.688	-72.9353	-136.096	-85.4972	274.042	-66.6735	57.0772	54.8628	41.6995	-101.777	128.814	-117.144	155.384	-123.984	219.864	-492.549	526.943	-51.1319	-421.76	-83.6293	704.781	-428.776	285.839	-384.305	139.301	-104.051	-334.992	232.97	17.0479	-6.74621	103.682	-125.514	87.8915
4399	-180.987	3.78615	1.07506	71.6079	51.1608	-73.0498	-136.603	-85.0749	273.603	-66.2117	56.9514	54.9657	40.0336	-100.904	128.389	-116.798	156.386	-124.556	218.4	-490.819	526.826	-51.296	-421.403	-84.0178	706.343	-430.228	287.509	-385.963	139.261	-103.233	-338.516	234.088	24.019	-13.8132	105.105	-125.285	88.1748
4400	-170.754	3.8742	1.13029	72.5549	51.4033	-74.6156	-137.771	-84.643	268.489	-60.4451	55.6319	55.991	33.2983	-95.5858	127.809	-117.209	158.205	-128.893	210.566	-477.363	513.479	-45.2049	-416.579	-86.0151	706.339	-431.217	290.468	-388.443	140.4	-101.115	-336.774	235.647	12.3671	-1.86165	105.584	-124.662	87.2819
4401	-156.265	3.89345	1.10945	71.983	52.2928	-72.5846	-137.985	-83.6702	274.673	-67.3349	57.2104	56.3241	31.5102	-93.5874	128.18	-117.847	158.033	-127.464	216.413	-484.224	517.047	-47.9406	-417.432	-83.1602	699.495	-424.964	283.216	-380.977	137.839	-100.775	-337.67	235.229	15.757	-5.13371	106.029	-124.662	87.3527
4402	-156.774	3.8797	1.10175	72.0828	52.3976	-72.812	-136.284	-85.2288	274.208	-66.9139	57.2384	55.9022	32.2559	-95.3017	126.862	-116.21	159.154	-126.656	218.532	-487.361	519.36	-49.0785	-418.2	-83.0723	700.569	-425.831	282.907	-380.808	137.483	-100.855	-337.641	234.875	16.3197	-5.5532	106.005	-124.676	87.4306
4403	-160.656	3.79508	1.07959	71.9801	51.973	-72.6969	-136.759	-84.914	274.702	-67.4004	57.1987	55.7828	33.6421	-94.5082	129.738	-118.883	156.985	-127.45	210.854	-480.159	514.714	-43.0944	-420.266	-80.4019	700.812	-425.471	282.852	-381.016	135.319	-100.719	-337.774	234.875	17.0117	-6.13183	105.433	-124.287	87.7513
4404	-170.427	3.82597	1.10941	74.1963	53.7998	-72.2817	-140.333	-81.5965	275.348	-67.7002	57.1608	55.7685	32.5265	-94.7458	127.83	-117.002	158.521	-127.229	213.134	-482.465	514.092	-43.0302	-419.321	-84.6411	706.595	-430.963	290.573	-388.639	138.165	-101.716	-334.357	234.849	5.21412	5.09171	103.05	-124.388	88.0429
4405	-167.746	3.83816	1.1034	73.7	53.669	-71.3421	-142.978	-79.0887	278.001	-70.334	57.4462	55.7773	32.0363	-94.2806	127.482	-116.489	158.465	-126.166	217.955	-488.299	518.217	-46.156	-419.961	-83.7743	704.55	-429.215	288.767	-386.655	136.951	-100.9	-336.601	234.757	9.07013	1.12329	104.178	-124.25	88.3232
4406	-166.586	3.81394	1.10562	73.182	53.687	-71.2245	-144.725	-77.5959	277.781	-69.9435	57.286	55.5614	32.5661	-95.1444	127.212	-115.88	158.815	-125.702	217.806	-489.051	518.186	-45.1828	-420.673	-81.8537	699.699	-424.797	285.411	-383.041	135.251	-100.884	-337.348	234.951	9.20712	0.8373	104.348	-124.115	88.7262
4407	-163.9	3.79707	1.09278	72.045	52.6001	-71.6166	-140.619	-81.4281	277.521	-69.7325	57.2412	55.2467	32.8364	-97.3669	125.747	-114.104	160.892	-125.585	217.246	-488.777	517.739	-44.4792	-420.812	-80.1586	696.1	-421.784	281.577	-378.869	133.623	-100.112	-339.512	234.01	17.5966	-7.11488	106.651	-124.347	88.6984
4408	-152.138	3.80383	1.06351	72.4223	51.4525	-73.0875	-135.803	-85.7608	273.826	-66.4605	57.0111	55.0588	35.1167	-99.185	126.758	-114.943	160.465	-126.068	216.565	-487.934	520.774	-47.6492	-420.021	-83.153	705.815	-430.297	288.805	-386.821	135.76	-99.948	-340.878	234.243	20.1622	-9.70528	107.286	-124.324	88.7945
4409	-154.293	3.77234	1.06303	71.2958	51.3696	-73.2044	-134.91	-86.6197	273.421	-66.1019	56.967	54.9717	35.7188	-99.6335	126.938	-115.033	160.344	-126.567	213.638	-485.068	519.323	-46.1371	-419.815	-79.9563	697.597	-422.948	281.246	-378.947	133.594	-100.394	-340.974	234.023	22.0936	-11.0487	107.96	-124.538	88.5353
4410	-153.479	3.76795	1.07855	72.0846	50.3429	-72.5116	-138.408	-83.3567	274.749	-67.2707	57.1514	54.8927	36.3309	-99.1373	127.629	-115.625	159.105	-125.255	217.14	-489.801	522.138	-47.7025	-420.998	-83.6307	709.14	-433.308	290.363	-388.179	135.685	-98.4734	-346.403	236.725	26.165	-16.8809	108.104	-123.916	90.6379
4411	-107.93	4.06371	1.17051	73.4382	51.8261	-80.5386	-134	-89.0024	274.931	-66.088	51.0439	55.4427	36.6746	-97.3522	132.637	-120.928	156.983	-125.137	220.402	-493.351	526.362	-51.546	-421.237	-84.6935	712.369	-436.835	297.76	-395.127	135.961	-93.7553	-348.139	233.757	16.3891	-7.64545	110.749	-123.477	90.0647
4412	-126.467	4.00121	1.10483	74.8581	53.1853	-78.4769	-135.466	-87.3267	273.978	-65.4874	52.5277	55.4274	35.3435	-98.1264	130.09	-118.349	159.271	-124.121	226.989	-500.701	534.902	-59.148	-421.639	-86.7305	714.738	-439.964	310.244	-407.003	135.781	-95.5742	-343.582	232.44	9.72171	-0.302053	109.219	-124.427	88.3251
4413	-133.78	3.96257	1.07289	73.4397	50.6793	-77.8203	-136.089	-87.3388	272.817	-64.0797	52.689	55.9674	34.4483	-95.7975	133.29	-121.718	157.753	-125.379	224.484	-498.013	534.471	-58.7063	-420.804	-86.1521	711.571	-437.281	311.515	-408.153	135.091	-94.5434	-347.179	232.568	21.3915	-11.4045	111.336	-124.583	88.1897
4414	-117.286	3.89809	1.09362	75.4278	53.1733	-74.7276	-139.729	-83.052	270.208	-61.9807	55.1226	57.231	29.702	-89.7751	137.574	-127.043	156.888	-125.206	224.234	-497.619	534.32	-59.1863	-420.036	-89.8103	721.857	-446.298	322.825	-421.934	133.985	-92.151	-347.507	238.442	2.29779	5.16512	109.987	-123.977	90.291
4415	-101.193	3.90446	1.06903	74.2046	52.7459	-73.8065	-128.571	-92.5633	276.376	-69.0983	56.5242	57.2278	30.131	-88.4629	138.653	-128.349	154.834	-125.304	228	-500.484	543.988	-69.0979	-419.203	-89.8142	722.826	-448.298	333.917	-433.123	133.877	-91.8078	-351.422	237.696	17.1298	-7.39802	114.565	-125.27	86.9785
4416	-128.945	3.90816	1.08204	75.0727	55.0756	-71.9485	-133.792	-86.1618	275.759	-69.2396	58.4874	57.2301	32.0332	-87.5791	142.111	-131.737	151.754	-122.254	237.017	-511.276	557.259	-80.4647	-421.309	-89.1695	717.342	-444.599	341.451	-439.746	132.788	-93.0011	-347.799	237.584	8.64494	1.09937	112.011	-125.944	85.638
4417	-133.234	3.90654	1.04868	74.9276	54.2055	-73.8778	-136.05	-86.9149	274.998	-66.4811	55.542	57.0165	31.2333	-88.8007	138.353	-127.522	153.341	-123.604	234.585	-509.243	556.318	-79.0487	-420.273	-87.8479	711.043	-439.286	341.146	-438.811	131.248	-93.4841	-347.876	237.972	9.56706	0.4837	111.76	-126.345	85.0436
4418	-149.569	3.8686	1.04018	73.8965	51.5516	-72.3987	-136.984	-84.8246	275.975	-68.3342	57.1522	57.3345	31.0437	-86.7567	141.221	-130.831	151.891	-125.966	225.725	-498.454	548.681	-73.3903	-418.556	-86.1252	705.244	-433.104	329.538	-427.015	130.274	-93.1965	-350.338	238.054	20.2438	-8.93763	113.654	-126.726	84.9858
4419	-150.178	3.874	1.0391	74.3506	52.8931	-71.5728	-145.166	-77.5436	276.115	-67.994	56.9061	57.1805	29.7949	-89.0201	137.108	-126.6	155.779	-125.114	229.864	-503.495	552.772	-76.5333	-419.423	-85.1277	699.933	-429.641	332.34	-428.235	128.315	-95.0045	-348.221	239.137	12.9237	-1.44546	111.907	-127.379	83.6586
4420	-154.605	3.86482	1.03214	73.2281	50.7031	-70.833	-149.929	-73.3632	277.383	-68.8757	56.8394	57.0824	30.7688	-89.9488	137.211	-126.615	155.845	-127.22	222.915	-495.18	547.045	-72.13	-418.278	-83.2917	695.842	-425.175	321.247	-416.893	127.054	-94.7972	-350.986	239.785	22.5694	-10.0312	113.755	-127.679	83.5106
4421	-221.941	3.7931	1.01284	73.5933	52.9252	-70.6361	-133.528	-87.7609	280.968	-73.3287	58.4119	56.2938	32.1729	-94.7502	130.67	-119.513	159.388	-128.76	214.058	-485.526	533.979	-60.2284	-417.142	-82.1434	679.446	-413.116	331.787	-418.643	131.602	-103.055	-343.783	232.584	14.8878	-2.23861	108.501	-129.586	83.2719
4422	-220.75	3.77454	0.98306	71.6897	50.8226	-72.7807	-134.929	-86.3754	274.513	-67.2592	57.3412	55.7261	36.0371	-97.7429	130.442	-118.879	158.399	-129.343	209.376	-480.675	527.293	-54.0382	-416.663	-78.0605	668.154	-402.561	320.372	-406.072	128.636	-102.433	-344.702	231.963	21.9082	-8.56925	109.383	-129.398	83.5281
4423	-211.849	3.75363	0.956398	73.6243	52.287	-72.9776	-135.907	-85.5904	274.241	-66.8973	57.1135	55.7274	35.8622	-97.2849	130.592	-119.064	158.083	-132.021	201.168	-470.409	525.719	-54.0092	-414.38	-80.3041	676.835	-411.077	327.224	-413.016	129.335	-104.068	-340.206	231.553	9.37496	3.38584	106.807	-129.186	83.5847
4424	-227.971	3.7074	0.990848	73.0761	51.6299	-72.5919	-137.035	-84.5858	273.771	-66.3461	57.2313	55.2003	36.6848	-97.895	129.464	-117.595	157.977	-130.999	204.937	-474.7	531.014	-58.8197	-414.79	-80.0265	675.784	-410.243	326.422	-411.995	129.008	-103.68	-343.003	233.042	13.3493	-0.734253	107.804	-129.162	83.5617
4425	-214.178	3.72157	0.972303	73.8298	53.6647	-72.9908	-135.74	-85.7227	274.409	-67.0584	57.1192	55.2145	35.8649	-96.8798	129.127	-117.343	157.757	-131.45	204.062	-473.532	531.633	-59.5932	-414.514	-77.7997	670.8	-405.321	318.705	-404.085	127.661	-104.253	-341.04	234.014	3.078	8.43	105.209	-128.484	84.5074
4426	-221.27	3.70094	0.976677	72.7634	50.179	-73.0366	-135.318	-86.1338	274.287	-66.9602	57.0977	55.2706	35.8993	-96.4569	130.092	-118.363	157.336	-131.075	204.575	-474.125	537.26	-64.856	-414.323	-80.964	682.789	-416.383	325.668	-412.058	129.656	-102.559	-349.4	236.581	21.0259	-9.26306	109.278	-128.346	84.7429
4427	-216.308	3.69426	0.966753	72.3523	49.3168	-72.4888	-141.082	-81.2846	275.564	-67.5654	56.625	55.4757	36.0682	-95.2038	132.033	-120.475	155.758	-133.758	197	-465.293	530.213	-58.8246	-413.358	-80.3216	682.418	-416.184	325.618	-412.22	129.758	-102.816	-349.147	236.286	23.6987	-11.3986	109.571	-128.303	84.4699
4428	-215.066	3.66599	0.991872	74.4302	52.9337	-72.1057	-140.891	-81.5428	277.457	-69.5161	56.787	55.4671	36.4755	-93.6714	135.556	-124.037	153.937	-133.867	196.994	-465.38	531.113	-59.6046	-413.573	-79.2777	681.272	-415.183	323.319	-410.025	129.401	-104.673	-342.871	235.66	5.02939	6.16199	105.566	-127.912	84.941
4429	-205.592	3.67556	0.979161	71.2128	49.9078	-71.9362	-143.411	-79.0047	276.633	-68.6878	57.0055	55.4178	36.4761	-94.1245	135.89	-124.411	154.792	-135.426	192.893	-460.526	528.771	-57.76	-412.928	-76.0381	671.44	-405.738	312.812	-398.83	127.297	-103.323	-348.728	236.338	22.6091	-10.5115	109.352	-127.953	84.7562
4430	-173.437	3.73906	1.00765	70.1641	49.5676	-77.6853	-141.265	-82.7441	261.345	-52.4751	52.8299	57.2767	28.4653	-84.6245	140.545	-131.025	154.263	-141.597	179.479	-441.22	530.607	-63.8935	-409.378	-72.3794	658.342	-394.577	310.53	-395.477	124.737	-101.615	-344.592	238.262	13.7709	1.08804	106.167	-125.123	79.8833
4431	-188.724	3.70507	0.995253	71.013	48.7179	-75.4574	-136.17	-85.6309	263.227	-55.6162	55.4232	56.4673	31.9724	-88.6931	136.694	-126.341	153.763	-141.719	179.524	-439.721	533.437	-68.2909	-408.266	-75.979	672.21	-406.376	315.887	-403.211	127.264	-101.048	-346.485	238.773	18.7942	-3.97672	106.67	-124.302	81.3251
4432	-185.724	3.67611	1.03112	72.491	48.6285	-73.1225	-142.584	-79.4191	265.412	-57.6042	56.5552	56.4168	28.8305	-87.8045	131.783	-121.445	155.778	-140.476	183.022	-443.923	531.944	-66.5341	-409.117	-79.8012	684.05	-417.123	324.026	-412.36	129.455	-101.069	-346.259	238.658	17.1074	-2.73596	106.288	-123.812	82.5334
4433	-163.149	3.68913	1.01014	73.0161	49.6534	-74.4902	-138.523	-83.7054	267.886	-60.0906	55.7446	56.9953	22.6357	-82.5405	129.405	-119.567	156.45	-145.12	168.964	-427.277	535.24	-70.8887	-405.693	-79.2313	683.991	-416.7	318.689	-407.055	128.209	-100.361	-343.24	236.361	16.348	-1.13739	103.93	-121.298	82.2387
4434	-162.821	3.70554	0.975007	74.0876	50.5983	-73.3927	-133.825	-87.4143	273.786	-66.5687	57.0052	57.2616	22.4284	-80.9381	131.51	-121.883	154.933	-145.976	166.725	-424.623	536.382	-72.1696	-405.316	-81.1683	690.002	-423.055	329.219	-417.826	129.247	-100.577	-342.224	235.311	17.6337	-1.99214	104.009	-121.577	81.7676
4435	-182.939	3.63199	1.01291	73.2921	50.5143	-71.5455	-139.305	-82.5798	272.05	-64.4551	57.6013	57.1099	22.3144	-80.9489	130.896	-121.188	155.03	-143.69	174.598	-433.681	532.833	-68.3997	-406.368	-80.2134	685.058	-419.295	331.247	-418.874	127.792	-101.916	-338.963	233.943	14.7678	1.42846	103.409	-122.493	80.575
4436	-187.649	3.61633	1.01152	74.1192	51.9772	-71.9619	-136.409	-85.4505	276.167	-68.6447	57.3455	56.6407	23.581	-81.7394	130.79	-120.762	154.616	-145.315	168.838	-427.326	537.065	-72.1644	-405.587	-77.8052	680.221	-413.91	319.22	-406.846	126.195	-101.785	-339.301	234.467	12.3573	2.94448	102.8	-122.248	81.5967
4437	-177.477	3.66026	0.957607	72.8261	52.1175	-73.3449	-133.607	-87.525	274.547	-67.3464	57.1305	56.4411	24.9282	-81.9356	131.803	-121.689	153.37	-144.798	169.708	-428.324	538.226	-73.0259	-405.538	-74.6586	670.277	-404.859	311.46	-398.127	123.936	-102.094	-339.168	234.54	13.0512	2.37944	102.913	-122.65	81.2673
4438	-173.482	3.67661	0.918375	72.6661	51.7505	-73.3942	-133.46	-87.6885	274.421	-67.2071	57.0776	56.4483	25.6649	-82.4501	132.565	-122.395	153.188	-143.946	173.235	-432.24	537.321	-72.0705	-405.592	-74.7939	669.858	-404.987	314.374	-400.5	123.286	-102.379	-339.237	234.287	14.378	1.27672	103.477	-123.175	80.7072
4439	-198.245	3.61738	0.999793	73.7535	51.2941	-72.8595	-136.83	-85.0109	275.095	-67.2864	56.6733	56.4271	22.833	-81.7562	130.09	-120.19	155.831	-145.029	170.149	-428.505	538.518	-73.4825	-404.569	-78.8605	678.454	-413.128	322.063	-408.78	126.358	-102.361	-339.91	234.493	15.1052	0.314658	103.674	-123.158	80.7573
4440	-182.706	3.64838	0.986893	73.8338	52.4699	-72.8759	-132.045	-89.0429	277.616	-70.482	57.4569	56.4357	27.4607	-82.8756	135.146	-125.308	152.017	-144.183	171.509	-430.52	539.954	-74.3047	-405.118	-78.1194	678.792	-412.536	316.427	-404.204	126.569	-102.474	-339.251	234.266	12.6133	2.36533	102.989	-122.898	81.3638
4441	-197.142	3.61131	1.00637	73.7311	51.0277	-71.7895	-138.056	-83.4211	275.443	-67.8351	57.6646	56.4895	26.7287	-82.4672	134.201	-124.281	152.167	-144.65	169.118	-427.959	542.866	-76.9073	-404.792	-80.1633	682.871	-417.032	325.912	-413.463	127.306	-102.424	-340.398	234.278	17.208	-1.81747	104.04	-123.284	80.9643
4442	-183.273	3.63584	0.974415	73.2628	52.0024	-73.0415	-135.106	-86.3616	275.356	-67.9518	57.078	56.3593	26.8131	-83.1703	131.765	-121.712	152.429	-145.477	165.743	-424.331	544.166	-78.0558	-404.147	-77.2897	675.849	-409.93	314.545	-401.692	125.398	-102.654	-339.25	233.793	14.4978	0.615002	103.456	-123.21	81.428
4443	-191.337	3.61547	0.982795	72.537	49.5861	-73.1088	-133.349	-87.8774	275.566	-68.3656	57.1962	56.204	28.397	-84.0346	133.169	-122.969	151.806	-144.189	168.275	-427.663	542.705	-76.127	-404.605	-79.3284	682.943	-416.272	317.968	-405.811	126.582	-100.595	-346.964	237.42	26.0777	-11.8281	105.761	-123.105	82.9233
4444	-186.129	3.66596	0.950709	74.7333	52.0205	-73.0647	-134.165	-86.9843	278	-70.6224	57.1607	56.1582	29.0075	-84.6296	133.635	-123.411	151.985	-143.529	171.725	-431.638	540.77	-74.0537	-405.255	-81.0069	686.807	-420.172	324.975	-413.425	128.109	-102.922	-341.263	236.095	13.0988	1.06629	103.572	-123.691	82.2077
4445	-177.892	3.63181	0.978797	74.4992	53.7373	-73.7827	-128.84	-91.9728	276.846	-69.9134	56.9865	55.9061	31.9335	-86.3234	136.833	-126.301	150.988	-140.717	178.876	-440.239	543.003	-75.3187	-406.575	-77.9046	677.635	-411.807	317.409	-404.78	125.554	-103.356	-340.124	237.038	4.62528	8.42604	101.162	-123.404	82.2675
4446	-194.053	3.68015	0.948129	71.3064	49.5656	-74.2476	-131.096	-89.6127	272.168	-65.1465	56.8866	55.6532	33.6547	-90.4618	136.281	-125.479	153.894	-137.973	187.854	-451.087	540.075	-71.6682	-408.686	-76.7489	674.465	-408.534	312.411	-400.107	125.316	-101.104	-350	240.627	23.0944	-10.313	105.395	-123.446	83.0281
4447	-202.253	3.70646	0.996809	73.5097	51.8757	-71.338	-142.875	-79.336	279.063	-71.137	57.3947	56.2887	34.3467	-90.0693	139.069	-128.825	152.973	-136.399	191.828	-456.416	539.057	-69.7653	-410.204	-80.591	684.046	-417.055	315.378	-403.813	128.196	-102.123	-345.83	239.428	12.2384	-0.0246962	103.122	-123.28	83.5878
4448	-206.352	3.69767	0.967284	72.7702	49.1318	-72.4052	-138.328	-83.2595	275.724	-68.2845	57.349	56.1319	35.0004	-92.2959	137.792	-127.446	154.738	-138.019	186.876	-450.663	535.704	-66.9224	-409.339	-81.6331	687.56	-420.766	321.062	-409.249	128.455	-100.284	-351.057	240.544	24.1239	-12.1209	105.329	-123.36	84.2938
4449	-207.701	3.65379	0.98092	73.6895	51.046	-73.9297	-129.293	-91.3704	270.64	-63.7888	57.1549	55.8477	35.7282	-93.0328	138.475	-127.784	154.733	-138.104	186.85	-450.857	535.755	-66.6963	-409.69	-80.1307	683.165	-417.404	327.199	-415.434	128.199	-102.488	-345.614	239.579	11.5754	0.339623	103.174	-124.255	83.4007
4450	-204.864	3.67696	0.966087	73.0539	51.2726	-73.6627	-133.024	-88.0805	272.3	-65.1657	57.0121	55.9826	35.6218	-91.5525	139.12	-128.57	152.958	-138.191	186.507	-450.756	534.787	-65.4875	-410.062	-77.6227	677.595	-411.597	318.329	-406.695	127.147	-102.54	-345.6	239.605	11.3147	0.460729	103.09	-124.168	83.8439
4451	-210.223	3.70529	0.976584	71.6915	49.992	-71.6517	-141.856	-80.1635	278.208	-70.4987	57.4224	56.1347	34.748	-90.7072	138.866	-128.43	152.925	-138.025	187	-451.024	531.602	-63.3486	-409.176	-77.7995	672.873	-407.896	314.732	-401.476	126.864	-101.561	-349.626	239.992	22.4378	-10.3855	105.82	-124.711	83.6781
4452	-220.217	3.7183	0.946516	72.7545	51.7778	-72.0182	-139.503	-82.3955	277.319	-69.6611	57.3181	56.1489	35.1443	-91.4177	139.005	-128.534	153.228	-137.948	188.131	-452.406	530.888	-62.5218	-409.516	-76.3805	666.262	-403.034	320.997	-406.435	125.72	-103.65	-344.059	238.136	13.0844	-0.639363	104.397	-126.03	82.0472
4453	-211.285	3.72692	0.980141	72.4432	50.8522	-72.4769	-136.586	-84.8369	279.221	-72.0678	57.1978	55.9157	37.6494	-93.989	140.97	-130.26	153.493	-138.504	186.55	-450.421	531.828	-63.8026	-408.484	-76.794	667.57	-404.064	320.305	-405.727	125.752	-101.606	-352.207	240.354	20.5421	-8.59274	108.388	-126.08	82.8781
4454	-204.525	3.71274	0.953281	72.1541	49.3085	-73.3235	-134.356	-86.9446	272.9	-65.655	57.0848	55.7397	39.7795	-95.7242	143.67	-132.736	153.242	-139.643	183.435	-446.969	530.889	-63.0465	-407.973	-77.9359	672.676	-408.563	324.286	-410.526	126.938	-101.606	-352.818	240.565	23.3339	-11.2218	108.801	-126.17	83.3472
4455	-215.342	3.72373	0.967548	71.5344	49.5401	-73.0193	-136.364	-85.197	273.778	-66.3942	57.0695	55.835	39.9798	-95.7101	144.561	-133.762	153.323	-138.524	186.677	-450.618	531.307	-63.4279	-408.219	-77.4197	667.897	-404.588	320.191	-404.992	126.242	-101.335	-352.276	239.69	23.4218	-11.802	108.886	-126.694	83.4546
4456	-213.855	3.70483	0.974696	73.0464	51.7487	-73.18	-134.055	-87.2294	273.291	-66.1055	57.1741	55.7093	40.1892	-96.4384	144.511	-133.508	154.035	-137.489	188.888	-453.461	534.346	-65.6937	-408.911	-78.0243	672.274	-408.07	318.308	-403.663	126.369	-102.792	-347.326	238.75	10.8411	0.0511074	106.096	-126.473	83.9958
4457	-213.213	3.69332	0.990037	73.5495	52.5374	-72.4973	-137.564	-84.2304	275.425	-67.9024	57.1772	55.6386	40.7257	-95.6812	145.126	-134.093	152.506	-136.829	189.973	-455.333	535.355	-65.7971	-410.063	-78.2062	676.325	-411.027	315.919	-402.564	127.097	-103.01	-346.536	239.106	7.05237	3.38377	105.022	-125.871	84.9915
4458	-216.864	3.71562	0.96641	73.9728	51.811	-72.8694	-136.231	-85.2625	274.425	-67.0717	57.1877	55.7485	39.3064	-95.7816	143.647	-132.653	154.278	-134.858	195.98	-462.608	535.762	-65.5084	-411.446	-80.2873	681.466	-416.277	325.014	-411.911	128.377	-103.297	-346.404	238.644	10.0571	0.861346	105.737	-126.425	84.1462
4459	-229.757	3.55004	1.03366	72.9573	50.3427	-70.7352	-139.018	-83.6227	268.505	-60.5779	58.0599	55.7802	37.859	-94.0657	141.414	-130.49	153.715	-138.239	186.641	-451.55	532.168	-62.7864	-410.064	-80.0211	680.848	-415.946	327.052	-413.972	128.335	-104.881	-342.307	238.659	11.526	-0.354159	102.817	-126.478	84.0614
4460	-233.843	3.5509	1.0214	72.2347	49.0547	-71.536	-138.969	-83.3137	271.942	-64.2062	57.5548	55.4468	37.3735	-93.9319	138.26	-127.08	153.976	-139.418	181.595	-445.84	534.242	-64.6819	-409.446	-79.7058	681.167	-415.583	321.734	-409.154	128.366	-103.953	-346.09	239.003	21.8246	-10.2705	105.408	-126.515	84.2223
4461	-223.467	3.58598	1.00352	72.429	50.2133	-72.3645	-134.552	-86.471	274.472	-67.3157	57.6019	55.5427	37.7591	-92.6909	139.057	-127.993	151.898	-142.877	169.829	-431.776	539.784	-70.7389	-406.52	-78.6234	677.824	-411.957	315.558	-403.123	127.905	-103.795	-347.257	239.187	21.0412	-9.60298	106.393	-126.58	84.9542
4462	-220.044	3.66043	1.00603	71.8752	49.1239	-73.1653	-138.402	-83.4043	273.546	-65.8718	56.7728	56.2535	32.9286	-91.083	134.158	-123.967	155.585	-141.857	175.209	-437.616	536.107	-67.6108	-406.832	-81.007	678.05	-412.096	316.152	-403.641	130.614	-103.317	-348.827	239.416	23.6361	-12.2956	107.677	-126.93	85.0399
4463	-219.66	3.65254	0.98774	71.6	49.8905	-73.3443	-132.711	-88.3153	273.73	-66.6945	57.2385	56.1812	34.1864	-90.6217	136.017	-125.739	153.613	-138.79	184.311	-448.209	537.795	-68.5595	-408.251	-79.1765	675.273	-409.647	314.253	-401.551	128.993	-103.459	-347.474	238.173	21.5686	-10.3832	107.488	-127.05	84.7073
4464	-218.497	3.63943	0.993527	73.3733	51.9299	-73.0856	-134.504	-86.787	274.22	-67.0557	57.2105	55.8881	36.157	-91.8188	137.121	-126.611	152.917	-139.525	182.84	-446.34	539.487	-70.3403	-407.868	-80.2928	679.508	-413.445	316.772	-404.596	129.658	-104.9	-343.361	237.709	9.81119	1.00497	105.27	-126.958	84.7876
4465	-212.094	3.68671	0.988773	73.9877	51.9741	-72.3575	-141.08	-80.9884	275.918	-68.2622	57.0506	56.1065	34.9158	-91.7518	135.511	-125.226	154.149	-140.068	182.952	-445.65	535.227	-67.6047	-406.21	-83.5838	683.685	-417.437	319.244	-407.075	131.82	-105.086	-343.208	237.73	8.36525	2.16957	105.298	-126.919	85.0949
4466	-205.521	3.68721	0.976804	71.6134	50.4122	-73.4349	-133.266	-87.824	273.228	-66.1652	57.1425	56.168	35.6146	-91.012	137.214	-126.891	152.349	-137.584	189.857	-453.662	540.891	-72.4935	-407.042	-80.8108	678.014	-411.762	311.693	-399.513	130.25	-103.966	-346.639	237.429	18.8956	-8.10879	107.829	-126.855	85.2258
4467	-206.179	3.66866	0.996077	73.2495	52.4519	-71.8255	-142.728	-79.7052	278.227	-70.3758	57.0477	55.9322	36.6387	-91.5224	137.624	-127.109	151.851	-139.731	182.919	-445.99	539.027	-70.5283	-406.828	-80.7836	679.31	-412.854	311.172	-399.111	130.001	-105.047	-343.985	237.713	8.89101	1.27573	105.934	-126.66	85.5546
4468	-205.623	3.64688	0.992376	72.0357	50.4156	-73.1487	-134.058	-87.1571	273.982	-66.8238	57.205	55.7872	37.9397	-92.1128	139.237	-128.531	151.114	-139.364	183.047	-446.178	541.538	-72.9162	-406.556	-80.9642	681.842	-415.052	311.922	-400.268	130.169	-103.773	-347.156	237.515	18.8985	-8.53504	107.911	-126.462	86.0975
4469	-192.416	3.67536	0.976981	73.377	53.2532	-72.533	-139.471	-82.4658	276.043	-68.3805	56.9993	55.7927	37.7225	-91.9279	139.139	-128.378	151.098	-138.851	185.217	-448.804	540.689	-71.8546	-407.206	-79.6986	679.442	-412.642	307.198	-395.364	129.127	-104.879	-342.603	237.28	3.76722	5.67936	104.676	-126.121	86.6998
4470	-190.833	3.67062	0.980771	70.4864	49.5884	-73.9985	-135.636	-85.7782	272.027	-64.518	56.3884	55.7959	38.2484	-91.5749	140.068	-129.259	149.994	-138.408	185.755	-449.865	541.617	-72.1086	-407.923	-77.7949	674.725	-408.297	306.962	-395.607	129.047	-103.252	-349.466	238.233	22.3823	-12.4566	108.749	-126.068	86.6621
4471	-192.578	3.68156	0.957374	73.4369	51.025	-75.2528	-129.181	-91.3988	267.9	-61.0609	56.3419	55.8671	38.4559	-92.0673	140.121	-129.286	150.281	-136.791	190.9	-455.622	542.672	-73.3296	-408.068	-82.5037	687.864	-421.048	324.293	-413.817	132.184	-105.199	-344.448	237.73	10.4113	-0.446308	106.461	-126.647	85.7261
4472	-185.546	3.6887	0.944419	71.0627	49.6025	-72.9126	-136.412	-85.0952	274.175	-66.8006	57.1095	55.9831	37.7997	-92.0348	139.891	-129.245	151.169	-139.766	184.191	-447.66	538.114	-69.664	-407.143	-78.3366	675.414	-409.336	311.168	-399.516	129.195	-104.049	-349.196	238.576	23.2217	-12.9283	109.109	-126.469	86.1181
4473	-203.768	3.56081	1.0284	72.427	49.6405	-72.979	-139.702	-82.6243	265.888	-58.222	56.5085	56.2846	35.0679	-87.7947	139.442	-129.183	148.99	-138.397	186.68	-450.284	540.968	-72.3986	-406.608	-82.3051	685.405	-419.191	325.468	-414.447	131.781	-105.751	-345.091	238.39	12.9423	-2.67844	107.079	-126.692	85.6321
4474	-212	3.55214	1.03373	72.6604	50.2988	-72.8907	-141.131	-81.1586	266.341	-58.7384	56.5631	56.06	30.8119	-86.8045	132.936	-122.674	152.597	-136.852	192.308	-456.863	540.095	-71.1683	-407.873	-81.2968	681.134	-415.59	324.642	-412.965	130.888	-106.436	-343.28	238.292	9.62164	0.898739	106.177	-127.079	84.9595
4475	-213.199	3.61698	1.00891	73.0722	51.0833	-73.7786	-136.643	-84.8979	269.327	-62.0165	56.5657	56.4602	27.336	-85.1968	130.371	-120.499	154.672	-137.444	190.352	-454.467	538.685	-70.115	-407.581	-81.8033	677.642	-412.488	324.602	-412.723	132.139	-106.66	-342.397	237.819	8.89059	1.84355	106.041	-127.574	84.1474
4476	-213.942	3.6645	1.00092	72.557	51.4236	-73.2864	-134.608	-86.5966	273.672	-66.537	57.1365	56.8015	27.1021	-83.0386	132.86	-123.24	152.257	-135.913	194.802	-459.756	540.406	-71.3772	-408.401	-79.7975	672.032	-407.358	321.206	-409.028	130.979	-104.868	-347.43	240.498	11.1254	-2.00631	105.68	-126.189	85.6411
4477	-209.486	3.66563	0.985828	73.3004	51.4966	-72.718	-136.735	-84.8755	275.565	-68.17	57.1718	56.822	29.06	-83.4612	135.239	-125.604	150.522	-138.314	188.285	-452.055	536.892	-68.5683	-407.406	-81.6518	679.651	-414.428	327.487	-416.185	132.19	-104.92	-346.435	240.093	9.97313	-0.787121	105.119	-126.152	85.6736
4478	-203.637	3.70983	1.00873	73.5868	51.9541	-73.5834	-134.47	-86.576	271.965	-64.7775	56.9985	57.0728	29.4288	-84.8762	134.874	-125.406	151.587	-136.574	192.73	-456.823	535.959	-68.0969	-406.89	-83.6595	678.649	-413.315	325.383	-414.221	134.354	-105.264	-344.912	240.082	5.52133	3.44882	103.964	-125.935	86.05
4479	-194.92	3.73407	0.965827	73.2843	52.1737	-73.9085	-129.022	-91.6653	273.637	-66.9329	57.1628	56.9553	32.4374	-85.6036	140.067	-130.445	149.384	-134.545	199.26	-464.833	536.154	-67.4523	-408.534	-81.6868	676.627	-411.533	325.592	-414.568	133.206	-105.668	-345.448	240.168	8.53825	0.762721	104.868	-126.676	85.0103
4480	-199.308	3.72065	0.949291	72.8899	51.8252	-73.2052	-132.411	-88.7388	274.283	-67.1041	57.1833	56.7602	35.0169	-86.1302	142.953	-133.182	147.24	-136.87	193.029	-457.67	532.388	-64.1262	-408.116	-80.2165	675.065	-410.455	327.658	-416.635	132.323	-105.694	-345.735	240.35	9.3412	-0.0495737	104.927	-126.665	84.9856
4481	-215.409	3.64887	1.00072	71.5234	48.7964	-72.3087	-135.754	-85.7829	275.927	-68.6693	57.4603	55.7586	37.2639	-88.7912	142.9	-132.321	148.054	-136.824	192.81	-457.656	532.404	-63.8791	-408.469	-81.1857	678.773	-413.511	326.918	-416.157	132.694	-102.981	-355.471	243.593	26.2681	-18.0064	108.492	-125.99	86.844
4482	-203.451	3.69363	0.970609	70.5599	49.2875	-75.4207	-129.29	-91.1623	267.38	-60.4928	56.4955	55.603	37.9744	-90.3745	142.664	-131.894	149.16	-136.731	191.884	-456.614	535.995	-67.1194	-408.188	-77.0198	665.277	-401.499	317.844	-405.415	129.687	-103.384	-354.09	244.401	19.7265	-11.9705	106.674	-126.02	86.6031
4483	-217.947	3.67307	0.99813	72.884	51.2616	-72.2844	-140.451	-81.8821	277.134	-69.2966	56.8359	55.5721	38.5761	-90.121	144.012	-133.133	148.295	-138.163	188.884	-453.237	528.559	-60.3415	-408.153	-79.368	672.853	-408.481	322.596	-410.655	130.731	-103.64	-350.855	243.542	11.8713	-4.39371	104.649	-125.7	87.1383
4484	-200.548	3.68546	0.976679	73.2746	52.7947	-72.7474	-138.005	-83.699	274.545	-67.1076	57.1141	55.5566	39.1453	-90.7176	144.649	-133.78	148.487	-137.058	191.813	-456.688	530.472	-61.9668	-408.583	-78.315	673.997	-408.571	313.693	-402.315	129.941	-104.079	-348.416	244.071	2.49873	4.49463	102.213	-125.045	88.2067
4485	-217.945	3.62615	1.02095	73.4387	51.5185	-73.3389	-136.377	-85.3824	270.746	-62.8737	56.678	55.4942	37.4925	-89.9083	142.721	-131.809	149.529	-140.465	181.922	-444.864	531.588	-63.7562	-406.81	-80.2384	677.858	-412.302	319.425	-408.64	132.024	-104.384	-349.49	245.864	4.97801	1.93658	101.848	-124.846	88.4861
4486	-200.545	3.67281	0.99102	72.1396	50.2267	-73.182	-138.539	-83.175	274.316	-66.3338	56.5992	55.6158	36.8399	-89.635	142.005	-131.101	149.832	-143.298	173.687	-435.396	531.089	-63.5835	-405.63	-78.9072	675.21	-409.304	313.19	-402.676	131.36	-103.528	-351.675	244.17	16.1471	-8.65091	104.586	-124.771	88.7778
4487	-182.442	3.63733	1.00463	71.5615	49.3111	-75.4041	-129.839	-90.561	267.507	-60.5006	56.3331	55.1054	39.112	-91.6244	141.586	-130.142	149.482	-144.678	166.995	-427.937	534.734	-66.9951	-404.36	-78.4967	675.74	-409.337	311.709	-401.633	131.111	-103.268	-352.727	244.338	19.2841	-11.7095	105.13	-124.566	89.3692
4488	-193.005	3.61284	1.03654	74.242	50.7866	-75.4264	-128.613	-91.7568	267.999	-60.9988	56.268	54.3907	41.7448	-93.7233	142.554	-130.478	149.197	-145.171	166.576	-427.508	529.431	-62.1769	-404.293	-81.9386	686.48	-419.537	323.846	-414.838	133.762	-103.926	-350.09	244.991	9.63395	-2.44527	102.622	-124.526	89.39
4489	-188.89	3.65525	1.0089	73.1194	51.4264	-75.1617	-133.401	-87.3804	268.187	-60.8099	56.1457	54.6351	41.72	-92.7619	143.252	-131.381	147.866	-143.488	171.372	-433.387	524.842	-57.3528	-405.57	-78.708	678.085	-411.289	312.962	-403.751	132.104	-104.024	-348.816	244.981	5.26925	1.70464	101.47	-124.166	89.9419
4490	-213.309	3.4951	1.14335	72.756	51.0216	-71.6879	-134.443	-87.6469	266.744	-58.7645	57.786	53.9711	42.9961	-94.7506	141.42	-129.008	148.937	-145.169	167.754	-429.188	521.981	-54.9068	-405.15	-77.6518	674.451	-408.151	311.108	-401.43	131.272	-105.993	-347.106	248.83	7.41672	-0.410267	97.4592	-124.207	89.8561
4491	-221.197	3.46455	1.1648	72.2398	49.9806	-71.4038	-140.269	-82.6617	267.588	-59.0347	56.9963	54.1106	39.2522	-92.4877	136.578	-124.383	150.305	-145.719	166.672	-427.75	521.286	-54.328	-404.946	-77.4643	670.486	-405.602	316.9	-405.941	130.686	-106.199	-346.388	246.839	12.1604	-4.44914	99.1717	-125.249	88.7786
4492	-215.687	3.50617	1.11252	73.2088	51.7189	-72.3062	-138.859	-83.5843	268.208	-59.9756	56.7612	54.1291	37.492	-91.429	134.021	-121.873	150.929	-148.656	158.044	-417.68	525.643	-58.8289	-403.374	-76.5307	667.094	-402.562	314.692	-403.418	129.989	-106.611	-344.504	247.231	5.77882	1.86636	97.4487	-125.212	88.5683
4493	-201.627	3.54889	1.09484	71.914	49.3156	-72.1388	-137.836	-84.4751	270.903	-62.7532	56.8675	54.5954	40.2244	-91.9903	139.064	-127.281	148.391	-148.165	159.209	-419.104	525.634	-58.5576	-403.747	-78.396	675.217	-409.098	314.481	-404.935	131.961	-104.574	-348.357	244.893	20.877	-12.7601	101.447	-124.882	89.2085
4494	-208.816	3.5584	1.10876	73.4574	50.0925	-71.3992	-138.231	-84.1047	274.682	-66.4823	57.2493	54.3453	40.1522	-92.7173	135.998	-124.166	149.333	-149.046	158.586	-418.205	524.798	-57.8331	-403.781	-80.6355	682.156	-415.434	320.617	-411.838	133.48	-104.478	-347.854	244.824	18.6037	-10.6177	100.993	-124.804	89.3591
4495	-213.996	3.56306	1.11261	74.6117	52.3576	-71.7158	-136.685	-85.2721	276.227	-68.3086	57.2972	53.9112	41.2215	-94.3696	134.35	-122.344	150.253	-149.619	157.474	-416.881	524.83	-57.8835	-403.653	-79.6952	679.442	-412.638	317.095	-408.491	133.05	-105.311	-345.411	245.727	8.4502	-0.748976	98.6909	-124.745	89.4166
4496	-205.661	3.58032	1.10879	72.3856	50.2002	-72.5695	-134.51	-86.9457	275.073	-67.4021	57.1127	53.4769	44.0009	-96.6852	134.434	-122.061	149.765	-148.858	160.12	-419.819	522.349	-55.4815	-404.026	-78.4107	677.213	-409.839	310.145	-402.054	132.719	-103.933	-348.191	243.888	21.334	-13.1308	101.749	-124.513	89.9567
4497	-202.011	3.576	1.12155	72.2249	50.2405	-72.4784	-135.916	-85.6093	275.847	-68.218	57.1831	52.8478	46.5161	-99.2687	133.022	-120.25	149.94	-148.016	163.724	-423.847	518.939	-52.1489	-404.679	-78.1487	677.235	-409.299	306.978	-399.317	132.722	-103.497	-350	245.362	21.277	-13.5969	101.7	-124.213	90.8166
4498	-206.586	3.58709	1.12742	73.9441	50.162	-73.1851	-137.508	-84.0064	273.955	-66.4986	56.9478	52.6248	47.9208	-100.846	132.282	-119.342	150.13	-146.661	165.472	-426.632	514.404	-47.0718	-405.688	-82.4089	689.808	-420.712	318.67	-412.237	135.662	-103.632	-349.478	246.142	17.0916	-9.68724	100.616	-124.103	90.9748
4499	-201.986	3.61977	1.08709	74.6868	51.1539	-74.9665	-136.017	-84.9947	269.005	-61.9215	56.2812	52.7119	48.0253	-100.928	132.882	-119.862	150.027	-146.453	165.489	-426.627	512.576	-45.4281	-405.522	-82.5851	689.689	-420.701	320.829	-414.494	135.803	-104.385	-346.015	245.608	7.60399	-0.315602	98.6182	-124.167	90.7886
4500	-189.401	3.60339	1.10635	71.9538	49.5044	-75.9787	-134.245	-86.409	266.581	-59.6939	55.8389	52.0087	50.938	-103.906	132.478	-118.81	150.118	-144.729	169.532	-431.414	509.395	-42.1563	-406.242	-79.0039	680.469	-411.617	308.462	-401.967	133.84	-103.719	-347.886	244.515	17.3389	-9.50233	100.744	-124.033	91.028
4501	-196.052	3.59503	1.12355	72.6721	49.5465	-75.4167	-134.193	-86.5625	267.912	-60.9569	56.1142	51.72	52.3189	-105.605	131.625	-117.672	150.52	-145.322	168.447	-430.156	509.211	-42.1008	-406.005	-80.5819	685.678	-416.181	311.502	-405.551	134.896	-103.656	-348.771	245.136	17.9383	-10.2317	100.894	-123.77	91.3244
4502	-187.12	3.62621	1.0878	71.7054	50.3728	-76.9561	-134.784	-85.8755	263.336	-56.4816	55.3205	51.8287	52.3689	-105.617	132.178	-118.162	150.375	-145.799	165.813	-427.322	509.239	-42.0145	-405.644	-76.6617	672.582	-404.404	302.971	-395.94	132.192	-104.126	-347.05	245.573	12.2164	-4.56796	99.3255	-123.727	91.1401
4503	-187.984	3.61258	1.13089	72.6559	49.7474	-78.6496	-134.966	-85.5848	258.416	-51.6615	54.3952	51.0493	55.6866	-108.593	132.035	-117.399	150.206	-144.951	167.077	-428.964	505.455	-38.1781	-405.977	-80.1295	683.041	-413.709	311.933	-406.15	134.97	-104.205	-346.247	245.381	10.1334	-2.51282	98.8268	-123.627	91.2442
4504	-199.802	3.61274	1.09824	73.9875	52.4939	-78.1709	-136.703	-83.7774	260.221	-53.1835	54.1198	50.7408	57.7869	-111.966	131.979	-117.837	151.053	-143.295	174.05	-434.569	504.749	-38.0045	-406.317	-78.8006	679.378	-410.253	307.167	-401.009	133.794	-104.742	-345.907	248.648	-3.34138	9.66782	95.7686	-122.967	92.0367
4505	-213.048	3.58933	1.1263	73.8905	50.0401	-77.4448	-137.049	-83.6843	260.056	-52.882	54.5266	51.022	56.5457	-109.988	132.379	-118.149	150.069	-142.275	175.212	-436.585	504.731	-37.4906	-406.868	-83.5038	688.658	-419.576	326.82	-420.536	136.397	-104.292	-346.419	245.591	7.62154	-0.398447	98.9825	-124.344	90.5971
4506	-206.409	3.62386	1.07599	74.2553	51.8314	-77.7252	-137.031	-83.9646	259.974	-52.8937	54.6888	51.2742	56.0909	-109.489	133.253	-119.009	149.875	-143.081	173.204	-434.247	510.489	-43.2758	-406.073	-81.6764	681.519	-412.46	318.043	-411.037	134.738	-104.669	-345.676	247.451	-1.796	8.30938	96.7324	-123.936	90.931
4507	-215.925	3.62613	1.06779	75.1158	52.1246	-75.3168	-142.46	-79.5044	269.034	-61.3214	55.1955	50.718	58.6718	-111.889	133.427	-118.604	149.737	-139.712	184.96	-447.845	504.099	-37.0433	-408.047	-83.4463	687.099	-417.944	323.855	-416.904	135.5	-103.895	-348.217	247.983	2.05093	4.19494	97.8508	-123.922	90.6987
4508	-199.401	3.63434	1.04992	71.4207	49.3006	-76.65	-148.749	-74.1285	265.495	-57.2549	53.686	50.8023	58.4819	-111.938	133.477	-118.527	149.895	-139.656	182.739	-445.898	509.154	-41.1219	-408.318	-79.4892	675.394	-406.815	310.104	-402.143	132.591	-103.049	-352.552	247.537	15.0599	-8.38804	101.589	-123.854	90.6713
4509	-198.898	3.63635	1.05805	72.7951	50.2361	-74.7246	-140.59	-81.2271	269.198	-61.596	55.8208	51.7331	54.6883	-108.418	135.243	-121.187	150.537	-140.263	182.527	-445.344	506.04	-38.9079	-407.782	-81.0389	679.971	-410.926	314.386	-406.986	133.872	-103.127	-351.781	247.565	12.9729	-6.25831	100.991	-123.627	90.9537
4510	-200.365	3.68249	1.08382	74.2631	52.1536	-74.7885	-140.127	-81.7307	268.294	-60.4698	55.8341	53.8436	44.583	-100.559	133.433	-121.517	153.37	-141.325	178.85	-441.376	510.558	-42.8606	-407.42	-82.8818	679.373	-410.374	314.892	-407.429	135.999	-104.054	-348.994	249.102	-0.518645	6.59742	97.8161	-123.394	91.2296
4511	-214.106	3.6914	1.09759	72.0876	50.9448	-72.2869	-141.42	-80.5598	271.791	-63.7852	57.0853	54.3811	40.7376	-98.2846	130.256	-118.947	155.058	-140.132	186.477	-449.072	509.611	-43.1214	-407.334	-80.1831	665.514	-399.196	310.878	-400.785	133.652	-103.189	-351.292	247.031	10.7985	-4.25913	101.067	-123.965	90.562
4512	-212.048	3.72433	1.04509	73.9776	51.5753	-72.6191	-137.482	-84.2069	275.693	-68.2188	57.1354	54.921	35.9945	-94.2653	126.782	-115.93	155.201	-137.169	194.277	-458.621	509.372	-42.018	-409.021	-85.2505	681.302	-414.181	330.096	-421.414	137.053	-103.659	-349.731	246.691	8.46898	-1.64179	100.532	-124.484	89.7869
4513	-201.245	3.72997	1.00966	71.8864	49.7642	-72.9968	-136.477	-85.0721	273.973	-66.6432	57.0777	55.434	35.9257	-92.4755	131.236	-120.589	153.175	-137.83	192.943	-456.715	514.988	-47.799	-408.126	-81.7444	673.002	-405.792	316.933	-407.913	134.908	-103.099	-353.538	246.484	18.1744	-11.186	103.799	-124.516	89.7466
4514	-212.14	3.77729	1.07633	74.1146	51.7583	-72.2851	-138.165	-83.7605	275.236	-67.4207	57.169	56.1664	31.1266	-89.2557	128.483	-118.596	155.01	-135.803	201.373	-465.593	519.047	-52.4127	-407.875	-87.0684	681.232	-413.466	324.274	-415.648	139.601	-104.043	-351.169	247.165	6.85741	-0.404584	101.898	-124.667	89.5901
4515	-209.507	3.76974	1.04872	74.9975	52.9665	-72.6779	-135.841	-85.591	275.079	-67.7941	57.3669	56.0095	31.6283	-89.79	127.671	-117.698	155.064	-135.05	203.275	-468.041	525.121	-57.574	-408.347	-87.068	684.365	-416.367	323.968	-415.299	138.669	-104.069	-349.713	246.831	0.867929	5.18142	100.913	-124.621	89.7389
4516	-212.718	3.76151	1.03244	74.6646	52.7703	-72.5301	-138.481	-83.4168	276.74	-69.2825	56.9622	55.9907	32.7795	-89.668	129.857	-119.615	153.476	-133.574	205.54	-471.558	524.876	-56.2077	-409.576	-86.3662	684.629	-417.159	326.437	-417.291	137.321	-103.373	-349.937	245.806	2.79675	3.12134	101.22	-124.612	89.5341
4517	-202.126	3.75364	1.00046	73.619	53.3401	-73.0383	-135.889	-85.5828	274.151	-66.8392	57.0835	55.9462	33.8745	-90.0412	132.093	-121.621	152.669	-135.07	201.105	-466.087	529.598	-61.4829	-408.305	-81.2259	671.219	-405.463	314.911	-403.546	132.477	-102.773	-350.368	246.292	-0.943578	6.11557	100.388	-124.181	90.2384
4518	-213.079	3.67345	1.04506	71.5529	50.6873	-72.283	-142.8	-79.7188	270.139	-62.1963	56.7595	55.7395	32.2396	-88.5154	130.72	-120.098	152.699	-132.365	207.81	-474.681	534.577	-64.6542	-410.436	-80.264	670.348	-405.449	316.395	-403.926	130.639	-101.854	-351.342	244.475	10.3045	-4.62377	102.072	-124.369	90.0522
4519	-214.57	3.68823	1.00615	74.8947	53.3456	-72.9123	-136.737	-84.7693	273.857	-66.535	57.1461	55.8121	27.8022	-85.6566	126.837	-116.434	154.319	-132.969	205.57	-471.93	535.827	-66.2715	-409.783	-83.6612	681.962	-416.487	326.927	-415.263	132.54	-102.243	-350.181	246.978	-2.87564	7.55092	98.9973	-124.038	90.4596
4520	-210.429	3.71095	1.00874	72.0327	52.3059	-73.7146	-132.954	-88.1521	273.532	-66.4089	56.869	56.0908	29.7005	-85.3327	131.017	-120.603	151.595	-129.938	211.817	-480.11	543.332	-71.9032	-411.338	-78.5453	667.302	-403.437	314.964	-401.145	128.364	-100.781	-351.255	243.363	8.66011	-3.26018	101.874	-124.626	89.7094
4521	-216.195	3.67163	1.00614	70.894	48.6059	-73.907	-133.419	-88.0542	270.953	-63.5741	56.6002	56.2224	28.9374	-84.1054	131.182	-120.813	150.958	-130.922	207.432	-474.934	540.672	-69.7582	-410.571	-81.0697	675.201	-410.76	321.812	-408.683	129.874	-99.2405	-357.503	246.596	23.57	-18.4022	103.554	-124.18	90.5059
4522	-209.546	3.74494	1.03691	71.9327	50.3584	-72.3127	-144.528	-78.1558	279.697	-71.3994	56.2004	56.7512	25.8721	-81.4798	130.702	-120.679	151.491	-133.283	201.446	-466.517	530.952	-62.9491	-408.255	-82.7168	673.173	-408.439	316.252	-402.905	132.116	-99.6194	-358.862	248.905	16.5551	-12.3029	103.284	-124.046	91.3765
4523	-204.336	3.74145	1.00463	72.7218	50.1351	-73.6827	-132.372	-88.6621	275.686	-68.4587	56.7558	56.6819	27.0039	-81.9564	132.002	-121.866	150.734	-131.929	204.96	-470.301	534.074	-66.3244	-407.639	-86.1307	684.967	-420.004	329.213	-416.315	133.58	-99.2917	-358.611	248.613	16.166	-11.9609	102.804	-124.052	91.1908
4524	-208.341	3.74041	1.0151	72.2847	51.2996	-72.2511	-137.757	-84.0689	278.418	-70.7968	57.0496	56.5663	27.9668	-83.2451	132.16	-121.819	151.219	-129.924	211.177	-478.608	538.884	-69.1746	-409.945	-81.8465	676.012	-411.321	315.072	-401.037	129.866	-98.7483	-357.553	247.525	14.3095	-10.0334	102.281	-123.922	91.7081
4525	-198.419	3.72437	1.03581	72.9404	50.8802	-72.6065	-134.51	-86.8027	275.488	-68.2066	57.4051	56.1275	30.7285	-85.3174	132.894	-122.221	150.532	-127.555	217.555	-486.673	545.929	-74.7577	-411.171	-84.5797	687.311	-421.621	320.802	-407.401	131.145	-97.5245	-359.223	247.208	16.4642	-12.5915	102.78	-123.56	92.9223
4526	-186.229	3.74358	1.02184	73.6542	51.3682	-73.5525	-133.999	-87.1154	275.577	-68.3953	56.7958	56.0568	32.5733	-86.24	134.668	-123.933	149.451	-127.903	215.202	-484.043	544.909	-73.82	-410.567	-86.0174	691.869	-426.411	328.036	-414.373	131.494	-97.0193	-359.634	246.529	12.416	-8.94425	103.165	-123.524	93.3173
4527	-202.268	3.74517	1.00608	73.7278	52.1967	-72.8226	-144.298	-78.2846	276.046	-67.9831	56.0121	56.1121	33.3204	-87.0906	135.428	-124.733	149.741	-128.896	213.254	-481.632	543.757	-72.8024	-410.441	-84.8489	686.554	-422.549	330.191	-414.807	129.666	-98.0445	-356.572	245.902	5.16239	-1.57505	102.266	-124.342	92.2867
4528	-188.944	3.75368	0.970535	74.5073	53.7314	-74.187	-131.729	-89.3223	273.003	-65.7009	56.4357	56.4647	33.2847	-85.7418	138.712	-128.258	148.178	-128.085	214.257	-482.313	552.823	-81.9661	-409.257	-83.3932	683.381	-420.082	328.302	-411.818	127.752	-98.157	-355.646	246.648	-1.16607	4.32003	100.815	-124.333	92.1278
4529	-190.654	3.76415	0.962966	74.772	54.4129	-72.9126	-142.832	-79.5247	274.525	-66.7027	56.2313	56.5192	33.3342	-85.9238	138.936	-128.529	148.402	-126.207	220.775	-490.48	557.398	-85.2804	-410.809	-82.5414	682.596	-419.984	328.473	-410.8	125.958	-97.7511	-356.055	246.721	-3.59825	6.26651	100.567	-124.164	92.3562
4530	-182.006	3.7743	0.956681	74.5834	54.5268	-72.2271	-143.953	-78.6189	275.86	-67.8284	56.5504	56.863	31.4141	-84.0224	141.033	-130.978	148.545	-125.094	224.372	-495.039	561.541	-88.5899	-411.65	-82.1079	683.274	-421.357	330.987	-412.61	125.076	-97.4562	-356.357	245.867	-1.44831	4.08139	101.146	-124.185	92.1334
4531	-198.248	3.68353	0.996583	72.5267	51.3538	-72.4019	-139.745	-82.2869	275.932	-68.088	56.9368	56.0083	31.1693	-83.5333	141.632	-130.96	148.665	-127.835	215.319	-484.297	552.957	-81.6146	-410.254	-82.6448	684.538	-422.608	333.118	-415.196	125.887	-97.0019	-357.489	242.069	13.3321	-9.67444	105.001	-124.404	91.6663
4532	-190.203	3.71329	0.983556	72.7386	50.9782	-72.8055	-139.205	-82.7337	274.834	-67.0426	56.8315	56.2557	33.3331	-84.9798	142.3	-131.963	147.818	-128.475	213.264	-481.948	553.199	-81.8702	-410.142	-83.5365	688.453	-425.508	329.963	-413.105	127.313	-97.1408	-356.955	241.566	14.4729	-10.6302	105.053	-124.26	92.1583
4533	-210.491	3.6293	1.02765	72.9167	51.698	-72.7723	-132.553	-89.1428	267.058	-59.6001	57.3786	56.9193	28.5382	-83.1515	138.951	-129.103	151.201	-127.18	217.989	-487.888	555.181	-82.8852	-411.418	-83.2342	686.185	-423.904	332.397	-415.469	127.569	-98.839	-352.522	244.179	6.74355	-2.61481	100.808	-124.94	91.3345
4534	-214.902	3.63237	1.01135	72.5078	51.2794	-73.3491	-133.296	-88.2454	266.623	-59.2926	57.0483	56.8447	28.6389	-83.3092	137.213	-127.351	151.094	-127.846	214.848	-484.193	552.091	-80.2041	-411.037	-81.77	681.202	-419.707	330.531	-412.591	126.197	-99.0058	-351.497	243.625	7.36332	-2.81897	100.698	-125.63	90.5234
4535	-208.672	3.64231	0.986165	71.1458	49.2812	-73.5995	-134.202	-87.1433	269.677	-62.5162	56.9097	56.7027	29.5346	-83.7582	136.462	-126.525	150.462	-130.874	204.383	-471.716	544.607	-74.1536	-409.455	-79.1575	675.533	-413.721	318.914	-400.438	124.272	-97.7995	-355.011	242.589	18.3782	-13.6896	103.579	-125.366	91.2445
4536	-205.735	3.66794	0.954094	72.4589	49.8669	-73.6142	-132.956	-88.0608	273.812	-66.747	57.0208	56.7573	29.9437	-82.9437	137.009	-127.152	148.892	-132.711	198.126	-464.149	542.464	-72.6919	-408.365	-82.2864	686.033	-423.81	329.185	-411.506	125.977	-97.7131	-353.861	242.082	16.2058	-11.4007	102.823	-125.357	90.9457
4537	-194.097	3.70267	0.923949	74.1342	52.9265	-73.9111	-130.823	-89.9994	274.074	-67.0378	56.8985	56.754	30.9148	-84.8648	139.057	-129.069	150.243	-133.98	195.774	-461.014	541.494	-72.3028	-407.66	-79.1502	677.974	-416.099	319.796	-401.132	123.355	-98.6457	-350.478	242.967	0.444681	3.71927	99.8822	-125.194	91.089
4538	-205.882	3.62146	0.990179	72.1981	50.7453	-72.1416	-134.134	-87.2857	277.097	-69.8461	57.5604	55.6411	34.3569	-87.7455	139.238	-128.358	149.826	-133.354	198.921	-464.677	544.078	-74.6859	-408.083	-78.3709	676.319	-414.51	317.359	-398.224	122.26	-97.2134	-354.296	240.541	16.682	-12.0474	103.951	-125.054	91.3344
4539	-208.052	3.68987	0.959408	73.6152	52.3366	-74.5656	-131.317	-89.5155	271.168	-63.9115	56.5809	55.668	35.2883	-88.5396	139.437	-128.584	149.736	-131.862	203.431	-470.204	548.151	-77.8568	-409.084	-81.2057	681.956	-420.483	329.042	-410.861	125.328	-98.6269	-349.932	241.308	3.25116	1.39071	101.018	-125.962	90.4177
4540	-205.65	3.70921	0.95301	72.5041	50.2885	-72.0031	-145.484	-77.2276	276.591	-68.4818	56.7166	55.8382	36.0598	-88.8938	139.965	-129.256	149.251	-133.027	202.091	-468.687	540.887	-71.2314	-409.174	-81.7614	684.198	-422.383	328.814	-410.855	125.545	-97.87	-352.396	239.503	15.023	-9.90273	104.111	-125.888	90.7073
4541	-211.881	3.47106	1.12095	71.847	48.7561	-74.0926	-126.862	-95.2708	255.04	-47.4405	56.75	55.8955	31.2427	-86.4834	133.512	-122.792	151.758	-136.769	190.259	-454.304	541.367	-72.8381	-406.643	-79.4069	678.405	-416.779	324.81	-406.762	124.171	-100.04	-346.825	243.9	8.68696	-3.7844	97.5722	-125.75	90.8763
4542	-228.276	3.49003	1.0669	71.7914	49.6631	-73.9281	-127.047	-94.5465	260.996	-53.6966	56.9167	55.6216	31.7591	-86.9755	133.061	-122.102	151.852	-135.703	193.179	-457.826	542.89	-73.9788	-407.314	-78.1452	672.315	-411.924	325.633	-406.216	122.958	-100.312	-346.233	241.894	9.87502	-4.64704	99.5796	-127.288	89.6714
4543	-206.124	3.53982	1.01591	70.9234	47.8687	-73.6626	-127.996	-93.7112	262.521	-55.0686	56.8885	56.0763	35.1771	-88.5829	139.334	-128.487	149.677	-136.464	189.648	-453.822	541.858	-73.0768	-406.935	-79.459	678.735	-416.879	322.107	-404.326	124.317	-99.2533	-349.568	241.612	20.23	-14.8722	101.753	-126.855	90.5503
4544	-213.549	3.52711	1.06607	70.8237	49.6786	-72.3838	-126.489	-95.0001	266.833	-59.4594	57.5918	56.0793	39.2694	-90.6917	144.516	-133.623	147.577	-136.28	187.392	-451.969	541.675	-72.1139	-407.517	-76.6414	670.398	-408.972	313.524	-395.142	122.498	-99.17	-349.349	241.926	16.9051	-11.8531	101.179	-126.898	90.4606
4545	-217.323	3.54016	1.05697	73.3292	50.2672	-72.9153	-135.431	-86.4383	266.949	-59.087	56.7127	55.8456	37.1292	-90.417	138.884	-127.832	149.329	-136.501	185.686	-450.441	541.384	-71.3895	-407.748	-82.1887	687.204	-424.192	324.741	-408.821	126.572	-100.038	-346.773	241.686	7.72742	-2.71803	100.357	-126.949	90.8059
4546	-222.348	3.58713	1.00283	73.0084	51.5545	-72.9445	-136.21	-85.4461	270.736	-63.1913	56.9377	55.63	34.328	-89.784	133.433	-122.43	151.748	-134.674	192.999	-458.973	539.441	-69.2148	-409.112	-79.3062	677.899	-415.741	318.105	-400.917	124.447	-100.596	-345.262	241.184	4.78926	0.441411	100.182	-127.716	90.0111
4547	-213.125	3.57808	1.0158	72.9538	49.7063	-74.6915	-127.167	-93.3186	271.064	-64.218	56.5677	55.0551	34.3598	-90.8097	130.475	-119.062	152.84	-135.876	189.667	-454.633	541.577	-71.7966	-407.979	-82.2564	687.846	-424.568	323.317	-407.853	127.052	-99.6853	-348.574	239.9	17.0939	-11.5371	103.46	-127.618	90.1613
4548	-224.529	3.60253	1.00799	73.2954	52.4527	-73.8772	-137.651	-84.1598	274.724	-66.97	56.1094	54.5283	36.7675	-92.2769	130.846	-119.034	151.837	-134.318	193.771	-460.245	540.558	-69.69	-409.74	-79.0695	676.848	-414.491	315.824	-399.08	124.91	-101.033	-345	240.773	3.78065	1.50881	101.011	-128.425	89.3917
4549	-231.33	3.63875	0.969245	72.7517	51.005	-74.2755	-138.712	-83.1283	273.003	-65.1716	55.8717	54.4828	36.7741	-92.897	130.28	-118.383	152.612	-132.98	199.475	-466.905	540.529	-69.584	-410.723	-80.2139	677.974	-416.699	325.777	-408.521	125.75	-101.244	-344.317	237.943	10.5667	-4.49633	103.589	-129.896	88.0462
4550	-227.832	3.63883	0.956149	72.3897	52.2055	-72.8461	-137.272	-84.3715	274.718	-67.2595	57.0601	54.3673	36.7993	-93.1945	129.942	-117.88	152.864	-131.798	204.755	-472.808	538.064	-67.7354	-411.033	-76.9652	669.689	-408.838	316.652	-398.26	123.018	-101.215	-343.473	237.773	8.27174	-2.15146	102.876	-129.68	88.189
4551	-212.605	3.65472	0.940213	72.9224	50.8648	-76.4243	-130.121	-90.6168	267.972	-60.7356	55.3609	54.4529	36.5174	-92.998	130.058	-117.984	152.902	-134.503	194.644	-460.914	534.614	-65.1463	-409.214	-79.773	679.588	-418.311	326.497	-409.503	125.473	-101.153	-343.158	237.621	7.62017	-1.44774	102.56	-129.433	88.3637
4552	-220.244	3.55112	1.00952	73.5388	51.4438	-75.4069	-128.505	-92.0244	270.016	-63.2117	56.0166	53.7551	37.104	-94.1153	128.614	-115.845	153.369	-136.527	187.828	-452.961	531.732	-62.9092	-408.047	-79.9762	680.823	-419.494	328.213	-411.21	125.233	-101.181	-342.778	237.719	6.07816	0.0837315	102.084	-129.137	88.5191
4553	-224.881	3.57053	0.986329	73.1574	52.0257	-74.5233	-134.229	-87.1472	271.627	-64.0393	56.1123	53.9048	37.592	-93.7403	130.434	-117.775	152.302	-138.958	180.151	-443.987	533.505	-64.902	-406.745	-76.9033	670.37	-409.517	318.687	-400.291	122.593	-101.231	-342.622	238.033	4.38763	1.69258	101.628	-128.857	88.6384
4554	-236.93	3.52016	1.05469	72.1702	48.9938	-74.595	-144.539	-78.1272	266.081	-57.5544	54.8931	54.0221	31.6606	-90.2575	124.924	-112.554	154.833	-137.431	184.695	-449.483	530.552	-61.7234	-407.82	-80.9775	682.172	-420.422	328.697	-412.202	126.165	-100.791	-344.583	237.788	11.1161	-4.88057	103.254	-127.871	89.5894
4555	-222.449	3.63034	0.997281	71.6885	49.9469	-73.7302	-142.465	-79.7056	278.331	-70.4595	55.6768	54.9004	27.1963	-86.7545	125.741	-114.288	156.017	-137.732	186.739	-451.123	530.85	-62.9015	-407.46	-76.5771	669.165	-407.97	314.59	-396.755	123.183	-98.3276	-352.253	239.089	19.1024	-12.78	105.56	-125.357	89.7857
4556	-228.944	3.6691	0.957485	72.6345	51.5674	-73.1079	-141.038	-81.2575	279.103	-71.1103	56.1584	55.4218	28.9459	-86.059	129.287	-118.181	153.154	-137.141	190.431	-454.919	534.965	-67.0942	-407.32	-76.537	666.147	-406.206	320.887	-401.94	122.966	-99.6479	-349.333	238.578	11.3684	-4.99725	104.91	-126.817	88.1411
4557	-210.504	3.67464	0.933625	72.7383	50.3481	-74.5204	-132.487	-88.7957	275.405	-67.8339	56.0923	55.4518	29.4345	-86.2341	129.923	-118.76	152.743	-137.58	188.959	-452.883	534.544	-67.2702	-406.211	-79.4781	677.286	-416.075	326.442	-409.191	125.2	-99.4335	-349.678	237.921	15.0988	-8.41461	105.539	-126.607	88.7144
4558	-213.93	3.63207	0.982225	72.4917	49.9147	-73.9381	-131.517	-89.5564	275.024	-67.7421	56.6128	55.2145	31.4791	-87.6096	131.721	-120.375	152.11	-137.684	188.874	-452.648	533.584	-66.6123	-405.863	-80.3021	678.473	-416.524	325.828	-409.355	126.528	-99.5632	-349.271	236.959	18.1538	-10.9983	106.133	-126.557	88.9958
4559	-211.388	3.67794	0.937525	72.1819	51.3844	-75.0229	-130.27	-90.6877	271.998	-64.5765	56.1441	55.2679	32.3532	-88.2396	133.035	-121.736	152.007	-136.747	192.146	-456.295	537.21	-69.7999	-406.272	-76.8274	664.318	-404.5	323.063	-404.064	123.77	-101.106	-345.236	236.028	10.6401	-3.27304	104.988	-127.964	87.2406
4560	-198.728	3.73703	0.981256	73.4939	52.7478	-76.279	-136.377	-85.5923	273.476	-65.7066	54.4188	55.3438	31.9942	-88.6464	133.513	-122.255	153.145	-135.928	195.732	-460.521	536.785	-69.1388	-407.135	-79.3182	673.627	-413.308	332.294	-414.19	124.961	-98.7408	-348.976	238.004	-0.216495	5.9767	104.481	-125.679	88.5654
4561	-199.995	3.73981	0.961424	72.1537	50.2821	-75.1065	-135.786	-85.991	273.489	-65.8445	55.3727	55.1559	32.7051	-90.2568	132.521	-120.926	154.185	-133.655	203.865	-470.062	539.248	-71.1225	-408.569	-78.7111	673.436	-412.16	325.443	-407.831	124.837	-98.0892	-352.329	236.671	16.1557	-9.51257	107.929	-125.733	88.6749
4562	-209.732	3.72541	0.990251	72.0045	50.8802	-72.6621	-140.123	-82.1781	275.721	-67.8719	56.622	55.3737	32.1114	-89.6455	133.904	-122.441	154.39	-131.726	211.457	-478.95	543.219	-74.5228	-409.979	-78.805	673.31	-411.653	321.122	-403.461	125.357	-98.4621	-350.696	235.333	16.9511	-9.82975	107.942	-125.84	88.6246
4563	-196.822	3.71212	0.973041	72.4553	50.0393	-72.0652	-138.906	-82.9531	276.923	-69.3443	57.4041	55.4136	31.9686	-89.6822	134.131	-122.707	154.701	-134.292	203.532	-469.603	536.866	-69.3677	-408.725	-81.3976	681.649	-419.104	327.394	-411.016	127.266	-98.5546	-351.399	235.656	19.4245	-12.2823	108.235	-125.739	89.1207
4564	-224.769	3.67927	0.980089	72.257	51.2748	-73.41	-133.232	-88.0414	273.567	-66.314	56.9571	54.8194	35.3565	-93.1631	134.869	-122.92	155.319	-134.33	203.572	-469.865	537.329	-69.4056	-409.172	-81.1023	678.554	-417.753	336.709	-419.422	127.21	-100.318	-347.265	235.264	11.792	-4.40294	106.722	-127.113	87.3506
4565	-213.655	3.68142	0.962625	71.0301	49.2981	-75.3219	-129.377	-91.2673	268.749	-61.585	56.1775	55.1782	36.5337	-91.9293	137.826	-126.15	152.282	-137.103	192.029	-456.302	537.627	-70.3195	-406.847	-79.9767	675.273	-414.721	333.98	-416.302	126.328	-99.524	-349.383	235.459	18.5286	-10.9833	107.671	-126.917	87.7324
4566	-225.831	3.62471	1.00354	71.3998	50.2778	-72.9506	-140.771	-81.247	267.933	-60.2098	56.6414	55.2742	33.6108	-91.1593	134.514	-122.982	154.71	-134.631	200.32	-466.349	537.282	-69.0845	-408.829	-79.1187	671.366	-411.392	333.134	-414.279	125.079	-100.623	-346.27	235.349	10.6186	-3.18335	105.989	-127.307	87.0871
4567	-218.661	3.67324	0.980937	72.4972	51.3184	-74.1848	-134.998	-86.3174	273.244	-65.8841	56.3199	55.7724	30.1437	-87.911	133.107	-122.177	154.662	-139.335	186.232	-449.705	532.35	-65.5682	-406.39	-79.1104	672.566	-412.858	336.536	-418.093	125.527	-99.3221	-349.071	236.994	7.44434	-1.00624	105.198	-125.964	88.4822
4568	-221.127	3.6426	0.997046	71.1907	50.6767	-74.2103	-132.711	-88.33	269.155	-61.7975	56.5182	56.0841	30.1136	-86.4324	134.576	-123.888	152.706	-139.418	185.831	-448.964	535.513	-68.7847	-405.802	-79.1455	670.549	-411.665	341.965	-423.379	125.834	-99.8147	-347.162	235.257	9.53163	-2.31601	105.705	-126.526	87.5652
4569	-204.82	3.66593	0.979291	72.5122	51.8546	-74.2633	-129.124	-91.6708	273.874	-66.6881	56.6919	56.3793	28.3677	-84.257	133.866	-123.43	151.828	-142.945	174.638	-436.05	534.636	-68.5778	-403.838	-78.977	671.676	-412.302	339.536	-421.469	125.964	-99.9174	-346.184	235.154	7.87817	-0.60084	104.943	-126.31	87.826
4570	-221.786	3.60902	1.03454	70.9439	50.0638	-72.1917	-141.556	-80.591	271.957	-64.03	56.9052	56.4249	25.4333	-82.968	130.754	-120.403	153.495	-140.67	181.955	-444.802	530.139	-63.765	-405.53	-78.61	668.221	-409.386	339.878	-421.243	125.491	-99.7623	-346.665	233.537	13.0482	-5.11652	106.89	-126.502	87.5203
4571	-224.152	3.56616	1.03182	72.001	51.456	-71.9485	-137.38	-84.8771	272.241	-64.5388	57.4119	56.2986	21.4577	-80.9875	125.919	-115.672	155.662	-138.721	187.935	-451.941	529.281	-62.3419	-406.904	-75.5656	657.963	-399.35	328.077	-408.466	123.557	-101.664	-341.344	233.76	8.96852	-0.710072	103.666	-126.883	86.9444
4572	-222.344	3.58963	0.985751	72.6776	51.8568	-72.997	-135.723	-85.8189	274.063	-66.7004	57.0706	55.9893	22.375	-81.3425	125.432	-114.921	155.117	-140.464	181.395	-444.288	530.424	-63.5671	-405.896	-75.4418	659.728	-400.673	326.275	-406.922	123.09	-101.727	-341.194	233.681	8.46431	-0.237038	103.579	-126.871	86.882
4573	-217.25	3.61772	0.951335	73.0945	52.1853	-73.0458	-135.668	-85.8377	275.828	-68.4156	56.9997	55.9862	24.4466	-82.1961	127.817	-117.265	153.815	-140.976	180.032	-442.551	531.597	-64.6781	-405.599	-75.4937	661.64	-402.162	324.911	-405.934	122.957	-101.832	-341.124	233.721	7.94483	0.240271	103.494	-126.871	86.7927
4574	-208.406	3.64688	0.924333	73.5122	52.342	-73.3507	-134.1	-87.2731	276.635	-69.1757	56.8297	56.076	25.2911	-82.6273	129.03	-118.484	153.382	-142.351	176.421	-438.101	531.318	-64.7898	-404.757	-76.76	667.112	-406.944	326.817	-408.86	124.001	-101.986	-341.072	233.975	7.11396	1.00739	103.267	-126.644	86.9978
4575	-200.263	3.69514	0.873564	72.0144	50.0578	-74.2564	-130.346	-90.5123	274.752	-67.5511	56.6309	56.1034	28.4373	-84.8852	133.164	-122.565	152.793	-139.92	184.083	-446.722	530.159	-63.5303	-405.563	-80.119	678.946	-417.873	335.188	-418.736	126.312	-101.279	-345.857	235.504	17.0362	-8.95855	105.498	-126.722	86.863
4576	-226.607	3.57247	0.999436	72.5597	50.4548	-72.1809	-136.247	-85.3838	278.633	-71.1697	57.167	54.8686	30.8948	-87.9154	132.568	-121.073	153.588	-139.25	186.026	-449.245	531.128	-64.1671	-405.988	-80.0823	678.418	-416.789	331.425	-415.032	126.083	-100.971	-346.921	235.221	17.4752	-9.49644	106.564	-126.705	87.5034
4577	-202.453	3.63426	0.996868	71.8514	50.3443	-74.4679	-132.272	-88.6239	273.24	-65.9222	56.535	54.7328	32.8792	-89.9043	133.916	-122.302	153.605	-139.611	184.462	-447.499	536.375	-69.1266	-405.516	-76.4128	666.759	-405.393	318.237	-401.079	124.219	-99.6171	-352.146	238.303	15.9525	-9.6335	106.845	-125.427	89.738
4578	-192.729	3.64288	0.969285	72.3016	49.5896	-75.0076	-129.734	-91.1008	270.687	-63.3818	56.403	54.7496	33.2237	-90.2555	134.103	-122.419	153.575	-138.348	188.616	-452.202	537.147	-69.7695	-405.938	-80.3042	680.082	-417.615	329.155	-413.461	126.731	-99.6778	-352.047	238.194	16.375	-10.0898	106.833	-125.404	89.8604
4579	-214.914	3.58542	1.01008	72.2881	50.6162	-72.1006	-137.663	-84.2685	277.015	-69.3556	57.2782	54.0031	35.9207	-92.6409	133.792	-121.53	153.524	-137.096	193.368	-457.889	534.525	-66.8757	-407.203	-77.6344	673.759	-411.116	317.895	-401.46	124.455	-100.11	-351.252	237.981	16.3062	-9.76301	106.729	-125.482	89.7518
4580	-196.656	3.63091	0.982512	71.9623	49.5271	-75.0586	-133.423	-87.857	271.57	-63.7337	55.9674	54.0801	36.1071	-92.5711	134.185	-121.947	153.234	-141.099	180.181	-442.653	535.169	-67.9701	-405.115	-78.5241	675.704	-412.482	318.34	-403.092	126.535	-100.465	-350.715	237.669	18.042	-11.044	106.888	-125.512	89.796
4581	-182.693	3.64851	0.998085	72.7172	49.7363	-75.7252	-128.976	-91.7161	271.566	-64.421	55.9313	54.4534	37.8115	-92.2422	138.91	-126.961	151.15	-139.72	184.077	-447.02	537.563	-70.078	-405.519	-81.9995	686.104	-422.18	329.226	-415.49	129.595	-100.414	-351.996	237.844	17.052	-10.6002	107.792	-125.57	89.8602
4582	-188.54	3.65082	0.975227	72.2337	48.9956	-75.9537	-129.324	-91.353	267.189	-59.7663	55.9018	54.3485	38.248	-94.0538	137.578	-125.463	152.835	-140.716	181.882	-444.426	535.188	-68.0432	-405.174	-81.5308	683.653	-419.949	328.945	-414.931	129.235	-100.835	-350.636	237.296	17.4545	-10.5388	107.445	-125.609	89.627
4583	-171.27	3.67888	0.951563	71.0223	49.3365	-76.1515	-128.066	-92.4088	266.665	-59.4361	55.9148	54.405	38.0295	-94.4785	136.849	-124.709	153.563	-139.361	186.622	-449.887	532.916	-65.7816	-405.921	-76.7616	669.98	-406.937	314.929	-399.671	126.111	-100.98	-350.561	237.267	17.6952	-10.8626	107.443	-125.57	89.6663
4584	-175.557	3.69936	1.01326	73.1145	52.2562	-72.5575	-137.767	-84.0432	282.69	-75.2295	56.696	54.2029	40.6929	-96.9598	139.438	-127.09	153.63	-138.991	189.13	-452.976	530.531	-63.3183	-406.696	-76.897	671.637	-408.043	312.545	-397.203	125.409	-100.191	-354.284	238.281	12.9833	-7.1787	109.13	-125.172	90.774
4585	-149.031	3.71636	0.975784	71.3002	49.9878	-74.5876	-131.896	-89.0292	270.211	-62.9798	56.5422	54.5531	41.9957	-96.6167	142.919	-130.968	151.934	-136.301	197.623	-462.87	538.474	-70.1885	-407.809	-77.2628	674.187	-409.972	313.232	-398.814	126.623	-99.8281	-355.112	237.995	17.6247	-11.5932	109.79	-125.019	91.2175
4586	-153.604	3.72625	1.01493	72.9342	50.7204	-74.3345	-132.109	-89.4403	273.527	-66.1148	56.1952	54.3899	44.6039	-98.8256	144.919	-132.712	151.673	-135.531	200.834	-466.815	540.185	-71.3638	-408.772	-80.2991	683.734	-418.5	320.913	-407.916	129.37	-99.7065	-356.327	238.082	15.5977	-10.3317	110.59	-124.856	91.8916
4587	-157.93	3.7115	1.00416	72.7592	49.8846	-72.4381	-140.856	-81.4191	274.533	-66.7025	56.8967	54.3836	45.9652	-100.434	145.943	-133.779	152.377	-138.421	193.323	-458.124	533.434	-65.4367	-408.133	-80.3785	683.342	-418.095	321.131	-408.042	129.193	-99.7185	-356.783	238.407	17.8517	-12.5377	110.653	-124.709	92.2879
4588	-180.111	3.73856	0.979257	74.2481	52.2256	-72.3832	-140.632	-81.6769	275.346	-67.4132	56.8792	54.6996	44.3932	-98.5567	145.159	-133.285	151.842	-136.843	198.007	-463.755	534.196	-65.5856	-409.276	-80.8579	683.92	-419.297	327.671	-414.418	129.797	-101.291	-353.074	240.322	4.864	0.20801	107.281	-125.451	91.1123
4589	-178.407	3.7404	0.948124	72.3815	51.235	-74.8943	-130.61	-90.1666	267.786	-60.7651	56.5161	55.4446	41.0013	-94.3094	144.809	-133.632	150.684	-134.92	201.421	-467.667	542.03	-72.6919	-409.022	-80.6021	680.753	-417.763	335.252	-420.636	129.073	-101.616	-351.998	239.134	7.88474	-2.06996	107.953	-126.476	89.503
4590	-202.312	3.68202	1.01694	72.9456	51.9658	-71.7047	-144.292	-78.6742	273.391	-65.4159	56.8097	55.4554	40.0132	-94.5122	142.385	-131.295	152.056	-134.969	203.349	-470.226	538.179	-68.5011	-410.427	-79.7781	675.332	-412.63	330.556	-415.62	128.824	-102.39	-350.354	239.426	5.702	0.466909	107.12	-127.204	88.4445
4591	-203.292	3.67011	0.996681	71.2379	50.6071	-74.6261	-132.17	-88.6684	266.759	-59.7199	56.5943	55.8563	36.2091	-90.2996	140.349	-129.687	151.051	-136.489	195.706	-461.188	541.284	-71.9624	-408.848	-78.7521	670.639	-409.182	335.667	-420.573	128.772	-102.621	-349.551	237.809	10.2839	-3.32597	108.274	-127.831	87.3232
4592	-188.434	3.74089	0.989827	71.3693	50.5372	-74.2063	-138.6	-83.2832	275.246	-67.7213	55.9003	55.9618	35.5634	-90.4521	139.34	-128.699	151.899	-138.868	189.029	-453.442	536.878	-68.2933	-407.911	-75.2339	658.925	-397.87	321.637	-405.069	125.986	-101.261	-353.661	237.641	17.7375	-10.5254	111.32	-127.624	87.276
4593	-193.738	3.70945	1.00991	73.9984	53.3715	-73.0699	-135.565	-85.9902	275.175	-67.9258	56.9548	55.602	38.0243	-93.6358	140.872	-129.733	153.189	-136.181	197.642	-463.682	541.964	-72.4815	-409.64	-77.6671	670.869	-407.796	321.632	-406.857	127.378	-102.265	-350.25	239.541	1.58149	4.36748	107.211	-126.808	88.7269
4594	-188.93	3.72648	0.990997	72.0282	51.7385	-73.057	-135.511	-85.8668	273.993	-66.6805	57.1454	55.7473	37.2589	-93.7933	141.087	-129.966	154.508	-136.59	196.18	-462.08	542.286	-72.7669	-409.594	-75.2965	663.008	-400.715	315.549	-399.413	125.175	-101.418	-352.915	239.117	11.6092	-5.30887	109.174	-126.881	88.4901
4595	-167.947	3.72776	0.966882	71.559	50.3944	-74.7645	-129.304	-91.2937	268.888	-61.9786	56.635	56.1049	37.001	-91.1265	142.262	-131.566	151.301	-134.553	200.812	-467.127	549.211	-79.1478	-409.343	-77.2993	672.019	-408.59	319.263	-404.48	126.775	-100.962	-353.922	238.855	16.3034	-9.78251	109.84	-126.669	89.0086
4596	-192.774	3.66694	1.00456	72.7543	51.6213	-73.744	-133.309	-87.8479	269.565	-62.3964	56.8273	55.9446	36.5609	-90.4522	141.492	-130.78	151.117	-135.575	198.266	-464.4	546.377	-76.3856	-409.569	-76.7896	670.82	-408.192	323.11	-407.758	126.254	-101.153	-352.661	239.993	6.96008	-1.65315	107.498	-126.277	90.0509
4597	-195.986	3.67862	1.00018	72.1984	51.0995	-74.6645	-131.652	-89.0748	268.97	-61.9815	56.6161	56.1401	35.2935	-88.6083	140.022	-129.623	150.011	-134.866	197.957	-464.034	550.177	-79.8172	-409.333	-79.6955	677.089	-414.563	331.806	-416.62	128.189	-101.178	-351.861	238.77	9.58003	-3.77643	108.405	-127.381	89.1091
4598	-183.049	3.68497	0.981912	71.5295	50.9622	-74.6885	-130.064	-90.6113	269.749	-62.8555	56.6165	56.0621	36.6518	-89.7342	140.109	-129.521	149.533	-137.805	190.33	-455.135	543.626	-74.2952	-408.272	-74.5845	663.774	-402.07	319.135	-402.883	125.063	-100.946	-351.593	237.811	12.4972	-6.28102	108.777	-127.321	89.1976
4599	-203.526	3.69744	0.953856	71.9038	51.4262	-72.9349	-136.773	-84.8135	273.859	-66.4905	57.0689	56.1075	37.0538	-91.1993	139.908	-129.282	150.927	-138.561	189.28	-454.2	540.844	-71.5378	-408.848	-75.9926	664.733	-404.519	331.354	-413.674	125.141	-102.109	-348.602	236.277	11.0963	-4.14575	109.072	-129.279	86.9274
4600	-198.74	3.70063	0.933569	72.2429	52.3098	-72.9179	-136.952	-84.6302	273.865	-66.5471	57.1256	56.1641	36.3747	-91.7908	139.364	-128.777	152.618	-138.664	189.079	-454.026	541.071	-71.6707	-408.928	-78.3125	671.286	-411.314	341.577	-423.788	126.106	-103.151	-346.051	236.117	5.46711	1.57513	107.9	-129.707	85.9368
4601	-191.607	3.71694	0.920061	70.5335	48.6669	-73.2824	-135.14	-86.2223	273.082	-65.8522	57.0299	56.2904	35.2653	-91.8361	138.991	-128.465	154.138	-137.915	191.807	-457.06	541.448	-71.918	-409.21	-78.0727	671.283	-410.563	335.465	-417.947	125.99	-100.513	-355.975	238.942	25.0086	-18.7091	111.844	-128.902	87.8805
4602	-189.703	3.73188	0.896479	72.5877	50.9707	-73.1022	-135.48	-85.9363	273.726	-66.4333	57.0808	56.0973	36.943	-93.5004	140.092	-129.248	154.255	-138.365	189.988	-454.826	540.013	-70.8403	-408.532	-75.5155	665.229	-404.633	324.747	-405.764	122.899	-101.27	-352.297	239.426	13.0228	-7.18755	108.689	-128.765	87.9444
4603	-213.629	3.60447	1.00207	72.8283	51.895	-71.6188	-142.255	-80.5448	277.825	-69.9251	56.9751	55.0929	36.4592	-91.6036	142.344	-130.808	153.575	-138.303	190.137	-455.164	539.871	-70.5325	-408.786	-74.5328	661.219	-401.417	324.201	-403.917	121.567	-102.116	-350.683	238.728	10.8968	-4.79758	109.014	-129.719	86.7899
4604	-227.414	3.61417	0.965496	73.0052	52.4588	-72.9208	-136.946	-84.6813	273.766	-66.3901	57.066	54.8221	36.8975	-92.9035	142.203	-130.376	154.823	-137.221	193.131	-458.45	541.025	-71.7644	-408.76	-79.0818	674.942	-414.627	338.968	-420.036	124.384	-103.045	-347.278	237.966	3.74634	2.57596	107.503	-129.98	86.1095
4605	-225.83	3.66163	0.932729	72.0952	51.886	-74.2143	-134.028	-86.9763	270.778	-63.2504	56.557	55.0937	36.5729	-92.0357	142.008	-130.367	153.804	-135.63	195.981	-461.954	546.739	-76.4733	-409.492	-76.7982	666.446	-406.919	334.288	-414.533	123.164	-103.169	-347.078	237.334	7.47324	-0.569279	108.044	-130.199	85.5095
4606	-220.824	3.6803	0.911212	71.3538	49.9715	-73.1959	-138.046	-83.5891	273.32	-65.6504	56.7992	55.1073	37.1094	-92.549	141.91	-130.267	153.705	-135.279	198.504	-464.96	541.922	-72.0368	-409.822	-77.7106	671.431	-410.683	331.267	-412.792	124.326	-102.532	-349.291	236.166	18.9293	-11.1463	110.417	-129.906	85.7668
4607	-223.648	3.51366	1.01353	71.4405	51.4539	-73.3523	-135.069	-86.9387	263.354	-55.6324	56.4661	55.0893	35.4168	-91.319	139.789	-128.185	154.05	-133.36	202.965	-470.303	547.303	-76.4464	-410.563	-73.8728	659.203	-399.211	321.281	-401.504	121.729	-104.813	-342.792	236.426	7.43483	0.668745	106.454	-130.407	84.8588
4608	-227.458	3.56822	0.960445	72.4995	51.116	-74.8472	-131.728	-89.0398	267.25	-59.9568	56.3378	55.0742	33.6617	-90.359	136.821	-125.29	154.736	-139.221	184.554	-448.55	543.496	-74.0439	-407.888	-78.1613	673.366	-412.023	331.201	-414.216	125.49	-104.761	-342.067	235.525	7.95569	0.387174	106.447	-130.033	85.0727
4609	-217.923	3.6055	0.936218	73.3726	51.8813	-74.5493	-131.667	-88.9449	271.307	-64.0951	56.6319	55.3688	32.9775	-88.9604	136.617	-125.478	153.629	-142.603	174.712	-437.025	543.592	-74.6729	-406.361	-77.998	673.989	-412.209	329.437	-413.36	126.054	-104.867	-341.484	235.247	7.47	0.99959	106.143	-129.657	85.295
4610	-216.176	3.54934	0.98799	73.7241	52.2687	-74.6748	-127.89	-92.3369	270.952	-64.2423	56.876	54.4431	35.7006	-91.803	136.536	-124.658	154.079	-143.615	173.193	-435.012	540.138	-71.875	-405.79	-78.133	674.868	-412.973	330.698	-415.116	126.445	-104.926	-341.16	235.477	6.05437	2.35956	105.637	-129.447	85.3922
4611	-223.007	3.55524	1.00187	73.67	52.1634	-74.7589	-133.54	-87.2754	269.634	-62.2663	56.3635	54.1551	37.3352	-92.4238	137.536	-125.432	152.795	-141.569	178.417	-441.609	540.01	-70.7769	-407.491	-80.1136	681.628	-418.5	333.206	-419.706	128.894	-105.136	-340.667	235.843	3.01075	5.14474	104.92	-128.7	86.0792
4612	-224.496	3.59407	0.971457	71.9917	49.676	-74.1204	-137.036	-84.3977	272.498	-64.6611	56.2917	54.2786	37.3662	-92.8552	137.053	-124.941	153.105	-144.538	170.433	-432.419	538.182	-69.5176	-406.232	-76.945	671.468	-408.555	321.334	-407.275	127.229	-103.972	-345.769	235.636	20.3142	-11.5818	108.676	-128.609	85.9938
4613	-222.931	3.57696	0.998127	72.6218	50.7605	-75.5295	-131.081	-89.45	266.87	-59.7035	56.1279	53.9824	37.0552	-93.4269	135.945	-123.572	154.21	-140.356	183.81	-447.497	534.016	-65.4611	-407.741	-77.9139	671.854	-409.012	325.448	-411.905	128.478	-105.178	-341.606	235.154	9.73902	-1.00073	106.488	-128.782	85.6651
4614	-226.107	3.58965	0.983386	72.7385	51.7668	-72.906	-138.004	-83.709	274.577	-66.9226	56.9069	54.2788	36.8508	-92.7186	136.016	-124.043	153.475	-142.099	180.422	-443.561	528.606	-60.7206	-407.399	-75.9066	666.52	-404.009	319.75	-405.612	126.942	-105.084	-341.242	234.956	9.74504	-0.906565	106.16	-128.599	85.7852
4615	-221.231	3.57207	0.996227	73.0449	51.1446	-74.697	-131.269	-89.3936	269.98	-62.9854	56.6791	54.0044	38.4652	-94.4095	135.972	-123.761	153.671	-144.345	172.649	-434.664	532.931	-64.7788	-406.321	-78.656	675.448	-412.382	330.11	-417.193	128.957	-104.957	-341.291	234.915	10.421	-1.51949	106.049	-128.495	85.7845
4616	-201.601	3.59867	0.973162	74.0513	51.9331	-75.9675	-129.731	-90.5588	266.679	-59.7551	56.1861	53.9497	38.8413	-94.6903	135.984	-123.714	153.495	-143.994	173.287	-435.283	534.782	-66.4956	-406.208	-79.379	680.199	-415.969	327.587	-415.82	129.688	-105.293	-339.871	235.54	3.28938	5.15669	104.356	-127.774	86.5865
4617	-215.49	3.57036	1.00802	72.4488	49.9524	-75.9152	-129.739	-90.6569	265.447	-58.4709	56.0344	53.7622	39.1094	-94.2446	137.001	-124.504	152.626	-141.488	180.863	-444.073	530.747	-62.3982	-407.391	-78.4413	676.852	-412.783	325.866	-414.271	129.627	-104.453	-342.869	235.677	12.4822	-3.87145	106.156	-127.494	86.7956
4618	-211.585	3.5835	0.994505	72.242	49.4346	-73.5621	-137.276	-84.2875	272.881	-65.2851	56.603	53.8935	39.339	-94.1015	137.154	-124.776	152.045	-143.288	176.09	-438.831	526.019	-58.2145	-406.892	-78.4061	678.375	-413.585	321.779	-410.588	129.696	-103.812	-345.014	235.016	19.9573	-10.8803	108.211	-127.405	87.03
4619	-192.953	3.59697	0.994398	71.5263	49.8754	-75.7169	-130.074	-90.4337	268.354	-61.3256	56.1149	53.7226	40.6635	-95.3428	138	-125.352	151.997	-145.646	168.033	-429.442	533.127	-65.0816	-405.396	-76.1406	671.82	-407.073	313.838	-402.45	128.593	-104.129	-343.782	234.426	18.9112	-9.58656	107.884	-127.303	87.2473
4620	-194.793	3.57435	1.0275	71.2795	49.6967	-76.4742	-128.598	-91.7601	265.661	-58.5475	55.7059	52.9558	43.6013	-97.922	139.161	-125.841	151.978	-146.507	166.128	-427.116	531.742	-64.0244	-404.897	-75.6892	670.558	-405.821	312.52	-401.243	128.722	-104.062	-343.759	234.414	19.0171	-9.72901	107.749	-127.149	87.6136
4621	-196.756	3.59813	0.988769	72.3644	48.4983	-76.4334	-131.215	-89.2845	264.941	-57.6796	55.689	52.9376	43.7267	-98.4541	138.616	-125.228	152.426	-145.379	170.351	-431.793	529.071	-61.5369	-405.434	-81.0198	686.039	-419.916	326.52	-416.842	132.258	-104.058	-344.833	235.005	20.7989	-11.5392	108.173	-127.185	87.4608
4622	-218.328	3.59091	0.992815	73.2511	51.3701	-76.1819	-133.246	-87.7009	266.677	-58.9807	55.3524	52.2442	46.2218	-101.119	139.206	-125.143	152.953	-142.932	178.605	-441.394	523.44	-55.8225	-407.073	-78.2468	676.139	-411.094	321.253	-410.611	130.61	-106.122	-339.547	235.208	6.66402	2.72949	105.057	-127.712	86.6392
4623	-220.47	3.55013	1.03041	71.614	49.9588	-74.3465	-144.77	-77.6827	264.994	-56.3506	55.2145	52.2139	44.4175	-100.776	135.475	-121.486	154.431	-139.543	188.996	-453.884	517.511	-49.5649	-409.355	-76.6596	669.996	-405.76	318.703	-407.187	129.354	-105.913	-340.993	235.647	10.8664	-1.29309	105.88	-127.78	86.3931
4624	-211.158	3.58604	0.99147	71.2162	47.2942	-76.9849	-134.248	-86.612	261.564	-53.9217	55.0526	52.286	44.5828	-100.853	135.617	-121.654	154.268	-143.039	177.306	-440.128	520.072	-52.6722	-406.91	-80.5472	682.257	-416.556	328.368	-418.688	132.265	-104.509	-344.911	235.739	23.4115	-13.2916	108.292	-127.622	86.4508
4625	-211.38	3.57092	1.01794	72.5824	50.5126	-77.649	-129.951	-90.3868	260.995	-53.8012	55.0814	51.5595	47.4826	-103.447	136.544	-121.823	154.149	-144.219	174.283	-436.304	518.202	-51.6951	-405.752	-77.5725	672.285	-407.241	319.625	-409.316	130.769	-106.286	-340.907	236.696	8.72387	0.855866	105.2	-127.584	86.3862
4626	-209.232	3.5722	1.02407	73.9599	51.7736	-77.5628	-129.435	-90.8449	261.927	-54.8606	55.1688	51.2188	50.2965	-105.928	138.192	-123.08	153.969	-142.939	178.559	-441.299	516.343	-49.7495	-406.64	-78.9921	676.928	-411.498	323.592	-413.773	131.721	-106.379	-339.636	237.053	2.20988	6.81092	103.534	-127.189	86.7709
4627	-216.405	3.60937	0.984144	70.7491	48.829	-76.3939	-137.377	-83.9053	266.047	-58.0883	54.9847	51.3548	50.0688	-105.733	138.127	-123.069	153.905	-143.105	178.156	-440.941	516.832	-50.0431	-406.856	-76.2697	668.174	-403.113	313.507	-402.837	129.75	-104.774	-346.653	238.003	21.2103	-11.8421	107.704	-127.144	86.7738
4628	-183.055	3.71971	1.01255	71.5314	49.9419	-77.7497	-141.133	-80.4837	269.388	-61.188	53.491	51.5344	50.686	-106.287	139.792	-124.754	153.844	-141.442	183.168	-446.817	514.298	-47.5587	-407.579	-76.6873	670.133	-404.12	311.257	-401.526	130.845	-102.924	-352.281	239.802	15.5425	-7.86508	110.18	-126.047	89.0717
4629	-163.902	3.72324	0.984018	71.4132	48.562	-78.9642	-136.189	-84.7219	261.858	-54.0653	53.5533	51.8113	49.5051	-104.956	138.655	-123.875	153.4	-139.852	188.67	-452.98	516.309	-49.4948	-407.935	-79.0291	678.528	-411.554	317.847	-409.238	132.911	-103.103	-350.967	238.952	16.3197	-8.11665	109.92	-126.097	88.9622
4630	-180.023	3.6743	1.01048	70.3931	48.5345	-78.8112	-134.951	-86.0678	259.396	-51.6207	53.7146	51.1334	52.2094	-106.845	140.317	-124.901	152.969	-138.362	194.292	-459.464	516.168	-49.2452	-408.769	-77.1629	673.244	-406.572	312.502	-403.529	131.933	-103.37	-350.169	238.481	17.3815	-8.70731	109.88	-126.222	88.6123
4631	-195.904	3.69503	0.996848	72.2093	49.5374	-78.3626	-136.186	-84.8515	257.636	-49.8911	54.0176	51.207	52.4006	-107.354	139.867	-124.447	153.262	-135.165	204.818	-471.784	517.499	-50.1949	-410.463	-81.7466	685.052	-418.438	328.69	-420.086	135.016	-104.08	-346.867	239.19	9.49728	-1.43399	106.374	-126.384	88.4013
4632	-163.657	3.69761	1.01985	72.6041	50.8998	-78.8024	-138.799	-82.7319	251.595	-43.5682	53.4854	51.526	50.0037	-105.809	136.958	-121.798	153.854	-133.415	210.541	-478.632	520.419	-52.4455	-411.44	-80.2187	681.205	-414.057	319.184	-411.099	134.752	-104.111	-345.866	240.781	-2.02565	8.92306	103.735	-125.03	90.2135
4633	-180.18	3.69365	1.01972	70.0136	48.8427	-76.9357	-137.837	-83.4956	257.877	-50.2392	54.7391	52.4747	51.4077	-105.224	143.121	-128.847	151.853	-135.318	202.094	-469.139	517.403	-49.715	-410.621	-76.866	671.394	-405.008	309.129	-400.136	132.564	-103.06	-351.406	241.1	14.5951	-7.46717	107.271	-124.974	90.2472
4634	-176.612	3.70851	1.00167	71.5427	48.2729	-77.2255	-137.075	-84.2404	259.084	-51.3094	54.4947	52.6052	51.3893	-105.315	142.992	-128.752	151.879	-136.245	199.021	-465.572	518.05	-50.3271	-410.271	-81.3089	686.143	-418.165	319.715	-412.243	135.601	-103.224	-350.979	240.639	15.9261	-8.4571	107.46	-125.124	89.9087
4635	-179.853	3.66529	1.01718	69.6185	48.2483	-77.9112	-133.081	-87.78	257.451	-50.0401	54.4872	52.0256	52.9642	-105.97	143.324	-128.503	151.222	-136.79	196.905	-462.967	520.609	-52.7674	-409.73	-76.8608	673.644	-406.494	306.789	-398.032	132.028	-102.995	-351.379	240.288	18.6096	-11.0199	107.884	-125.059	89.9767
4636	-165.817	3.6916	1.00153	69.3006	47.9092	-78.4535	-133.346	-87.4105	255.79	-48.454	54.2003	52.1737	53.472	-106.617	143.327	-128.524	151.272	-137.108	196.009	-461.922	519.583	-52.0007	-409.539	-76.597	672.467	-405.424	306.407	-397.748	132.239	-103.097	-351.365	240.169	19.3877	-11.7905	107.99	-125.018	89.9576
4637	-187.832	3.7223	0.990543	71.7836	50.0209	-78.9343	-133.08	-87.6298	254.261	-46.9522	53.908	52.5092	52.8308	-106.208	143.256	-128.723	151.442	-134.972	202.809	-469.91	524.202	-55.6919	-410.741	-80.567	681.951	-414.287	315.807	-408.016	135.271	-105.046	-346.788	240.686	5.74602	1.72244	105.273	-125.775	88.8829
4638	-188.848	3.73816	0.978009	70.5678	50.5951	-77.591	-136.033	-85.1234	258.653	-50.9883	54.2686	54.0063	47.1962	-98.4689	144.32	-131.596	148.425	-135.03	201.487	-468.362	528.422	-59.25	-410.658	-76.767	668.425	-402.731	310.728	-401.385	132.755	-105.412	-346.191	240.297	6.21717	1.53286	105.503	-126.23	88.1126
4639	-193.729	3.68984	1.00508	70.2552	49.6224	-77.2067	-136.777	-84.7949	255.739	-47.9339	54.2342	54.0601	45.6125	-98.9668	142.007	-129.209	150.849	-133.349	206.375	-474.302	532.239	-62.1014	-411.787	-77.3652	668.816	-403.528	315.669	-405.925	132.593	-105.375	-346.344	239.588	9.67377	-1.49304	106.371	-126.911	87.0366
4640	-191.577	3.60881	1.02505	72.1806	49.4651	-75.8514	-135.939	-86.027	256.596	-48.9042	55.1304	54.191	44.0075	-97.8899	139.758	-127.135	151.325	-136.401	197.206	-463.278	526.198	-57.7303	-409.943	-82.0185	684.191	-417.329	326.193	-418.051	135.646	-106.573	-343.64	240.253	7.23572	1.17125	104.421	-126.75	87.1499
4641	-182.568	3.62563	1.04429	70.8505	47.1299	-78.026	-139.658	-82.4487	252.738	-44.5435	53.409	54.3703	40.5636	-95.7666	135.923	-123.499	152.496	-140.234	184.09	-447.809	526.232	-58.46	-407.874	-81.7062	682.967	-415.799	322.026	-414.211	135.729	-105.269	-345.659	239.05	14.4539	-5.61304	107.121	-126.363	87.8017
4642	-188.018	3.64864	1.04363	70.2799	47.6563	-77.1284	-135.62	-85.6518	258.83	-51.2047	54.501	54.6919	38.8565	-94.6978	135.061	-122.94	153.108	-142.301	178.283	-440.54	524.633	-58.264	-405.697	-80.5773	676.79	-409.998	312.67	-403.935	134.908	-104.626	-347.347	239.155	18.5335	-10.0179	108.833	-127.114	88.5814
4643	-171.558	3.67977	1.01639	72.0545	47.9397	-77.1917	-129.54	-90.8444	261.973	-54.968	55.1087	55.0451	40.0964	-93.9091	139.17	-127.408	150.824	-144.302	172.294	-433.272	528.221	-62.1181	-404.223	-84.1875	689.254	-421.071	321.822	-414.741	137.787	-104.704	-348.566	239.771	20.6065	-12.1731	109.343	-127.127	88.4635
4644	-152.889	3.72025	1.03075	71.7537	50.5355	-76.9559	-127.282	-92.3246	265.508	-58.862	55.4199	55.0657	41.704	-95.6963	141.392	-129.541	151.214	-145.432	169.21	-429.688	529.368	-63.3656	-403.486	-78.6691	673.252	-406.236	306.865	-398.537	134.094	-104.219	-350.927	241.091	12.5764	-5.73791	109.877	-126.702	90.4714
4645	-144.424	3.72234	1.00805	72.1854	49.1218	-76.3036	-127.81	-92.4722	264.93	-57.952	55.6751	55.2478	41.1011	-95.1659	141.598	-129.886	151.239	-141.966	180.984	-443.482	524.353	-58.1284	-405.453	-82.2615	685.485	-417.195	316.862	-409.588	136.406	-103.801	-351.917	241.015	15.9208	-9.08679	110.323	-126.558	90.6672
4646	-158.008	3.66545	1.03618	70.9491	49.2565	-76.3646	-125.988	-94.4146	264.096	-57.271	55.6733	54.7033	42.6399	-95.7151	143.892	-131.673	150.831	-141.892	181.525	-444.551	521.162	-54.919	-406.085	-78.4202	675.768	-408.355	308.731	-400.848	134.298	-104.265	-351.149	240.659	17.3733	-9.91156	110.322	-126.665	90.0882
4647	-157.945	3.68688	1.01555	71.9388	48.5109	-76.6557	-128.079	-92.1391	262.684	-55.7627	55.5695	54.6738	43.4581	-96.9292	144.446	-132.154	151.467	-142.644	178.859	-441.541	523.397	-56.9251	-405.95	-82.2108	687.243	-418.458	316.976	-410.458	137.1	-104.823	-350.442	240.24	18.5989	-10.54	110.55	-126.852	89.3741
4648	-163.819	3.65861	1.03322	70.169	48.8367	-76.8331	-127.093	-93.013	261.75	-54.9231	55.5539	54.0472	45.4394	-98.3166	145.322	-132.359	151.223	-142.499	179.71	-442.701	522.492	-55.9694	-406.382	-77.1557	672.185	-404.87	305.348	-397.631	133.905	-104.905	-350.593	240.087	19.582	-11.5679	110.784	-126.801	89.3261
4649	-179.222	3.65314	1.03365	71.5485	50.2236	-77.1045	-130.362	-90.06	258.857	-51.7105	55.1049	54.1136	44.6923	-99.1916	144.013	-130.955	153.152	-143.79	176.012	-438.696	522.73	-56.1284	-406.325	-77.4076	672.062	-405.076	308.493	-400.874	134.291	-106.32	-347.408	241.154	8.07565	-0.377449	108.164	-126.785	89.0422
4650	-168.186	3.66263	1.01186	70.8675	48.7963	-75.5851	-132.678	-88.1061	264.381	-57.1729	55.8122	54.2082	44.6797	-99.2953	143.692	-130.677	153.167	-143.242	177.869	-440.779	522.73	-56.2161	-406.457	-78.5861	676.544	-408.569	307.499	-400.262	134.616	-105.406	-351.307	241.457	19.3213	-11.3856	110.566	-126.592	89.2028
4651	-3.45676	4.05359	1.21263	74.3084	51.5993	-84.6398	-114.276	-105.309	269.122	-62.5671	50.9281	54.4175	46.3141	-99.8591	147.236	-134.358	152.228	-143.812	176.945	-439.542	524.001	-57.6628	-406.195	-82.5369	689.23	-420.056	318.573	-412.807	137.822	-100.826	-354.3	238.725	11.0015	-3.81449	114.154	-126.569	88.5446
4652	-16.0474	3.98693	1.18288	72.4819	51.0797	-82.5549	-115.805	-104.391	272.223	-65.8964	51.9226	54.4179	47.3234	-100.824	149.559	-136.653	152.662	-143.769	177.754	-440.544	519.867	-53.7302	-406.469	-78.6127	678.059	-409.707	307.183	-400.349	134.843	-100.481	-356.335	238.774	18.833	-11.3162	115.436	-126.392	89.1193
4653	-90.3296	3.96447	1.06333	72.729	53.2233	-79.9148	-121.843	-98.586	271.049	-64.2962	53.2753	54.7784	45.322	-100.536	146.212	-133.487	154.103	-137.064	198.513	-464.675	521.009	-53.5866	-410.233	-76.1257	668.121	-401.594	306.953	-398.439	132.197	-102.906	-350.483	239.33	5.30524	2.6383	111.893	-127.406	87.0684
4654	-120.46	3.95131	0.986704	72.0446	53.2046	-77.6443	-126.636	-94.0136	268.568	-61.5645	54.5148	55.1409	43.6706	-99.3642	144.567	-132.139	154.113	-132.106	215.941	-484.707	534.494	-64.988	-412.782	-75.1411	662.865	-397.89	311.42	-401.411	130.401	-103.474	-349.882	239.438	6.57285	1.88183	111.719	-128.136	85.5895
4655	-135.935	3.96181	0.959367	72.3014	54.1669	-74.753	-132.55	-88.6826	270.762	-63.4145	55.9759	55.5965	43.4552	-97.7006	147.359	-135.475	152.384	-128.055	231.077	-502.343	550.634	-78.5965	-414.873	-75.249	661.611	-397.623	316.321	-405.286	129.497	-103.9	-349.54	239.359	9.05415	-0.023269	111.775	-128.636	84.3822
4656	-149.349	3.92689	0.92602	72.1128	51.6838	-72.8388	-136.711	-84.8576	274.322	-66.9328	57.1297	55.6845	42.0001	-97.1513	145.971	-134.257	153.27	-129.665	224.338	-494.611	544.84	-73.9804	-414.076	-78.2052	673.414	-408.039	321.111	-411.089	130.915	-103.775	-352.035	239.414	20.0746	-9.98295	113.828	-128.717	83.9681
4657	-188.454	3.73949	1.03472	72.831	50.8223	-70.8097	-141.128	-81.3404	279.608	-72.2194	57.4397	54.9151	41.8357	-97.6457	146.691	-134.477	154.519	-133.218	212.041	-480.28	533.738	-64.6927	-412.465	-79.9743	678.657	-412.908	325.376	-415.641	131.735	-103.579	-354.876	240.687	22.8932	-13.1896	114.956	-128.557	84.2155
4658	-190.635	3.73759	1.01607	72.9096	51.3894	-73.3706	-136.385	-85.1084	271.242	-63.8547	56.8733	54.4492	40.937	-99.725	142.285	-129.611	157.789	-132.972	210.868	-479.445	538.754	-68.7954	-413.13	-81.2107	681.481	-415.999	332.257	-422.761	132.72	-105.138	-350.073	240.234	12.8732	-3.07816	112.237	-128.886	83.3044
4659	-208.726	3.63581	1.01498	75.2531	53.5253	-70.9269	-129.316	-90.5908	277.582	-71.0142	59.1885	54.2766	40.0459	-100.56	135.904	-123.056	158.768	-134.571	201.879	-470.144	534.65	-64.3628	-412.449	-82.0443	685.941	-418.627	325.681	-418.036	135.052	-109.841	-341.645	237.151	7.72306	3.48265	108.778	-129.344	83.0555
4660	-214.432	3.64858	0.993596	71.5556	50.1829	-73.263	-135.209	-86.2023	273.347	-66.0249	57.0029	53.7682	41.3535	-102.254	132.422	-119.218	158.667	-134.822	199.423	-467.862	533.698	-63.0178	-412.394	-78.2615	675.333	-408.529	312.328	-403.637	132.446	-107.649	-348.233	238.89	22.1388	-11.0487	111.579	-128.912	83.8412
4661	-212.952	3.65909	1.00981	72.7106	52.0822	-72.3108	-142.975	-79.7456	275.949	-67.8541	56.6623	53.9338	41.9859	-101.273	134.631	-121.597	156.88	-133.933	201.315	-470.438	535.714	-64.2495	-413.41	-78.7613	678.597	-411.138	310.404	-401.924	132.606	-108.306	-345.015	238.872	11.7157	-1.1922	109.181	-128.625	84.2893
4662	-234.54	3.50501	1.04798	73.7736	52.582	-71.857	-140.771	-81.3695	277.017	-69.1354	57.2587	53.7891	41.8333	-101.295	133.709	-120.596	157.008	-132.862	193.166	-466.508	533.997	-56.7551	-415.757	-80.3419	687.037	-418.013	311.51	-405.172	134.548	-113.445	-339.336	238.45	9.35514	1.37444	102.759	-128.087	84.7939
4663	-236.113	3.51335	1.04054	73.8288	52.3081	-72.5032	-138.385	-83.6253	276.493	-68.7201	56.9275	53.7052	43.9229	-103.114	133.891	-120.761	156.662	-134.404	189.091	-461.53	530.868	-54.2612	-415.137	-80.1738	687.03	-418.248	312.967	-406.577	134.723	-113.101	-339.719	238.617	10.4128	0.341859	102.812	-127.95	84.816
4664	-226.157	3.5409	1.01009	71.0159	49.981	-73.3096	-135.63	-85.8195	273.114	-65.7829	56.9529	54.7535	39.7948	-98.5211	136.476	-124.361	156.589	-133.833	190.982	-463.659	531.014	-54.474	-415.34	-77.0605	678.618	-410.5	304.218	-397.218	133.116	-111.699	-343.86	239.045	22.3756	-11.2525	105.447	-127.703	84.8229
4665	-228.357	3.52658	1.03034	72.8694	52.1989	-73.2098	-139.219	-83.1074	274.445	-66.5344	56.3659	54.7883	40.4118	-96.9421	138.666	-126.687	154.046	-135.702	185.388	-456.851	532.276	-55.9724	-414.6	-77.7281	681.103	-412.925	307.94	-401.199	133.985	-113.214	-339.034	238.637	8.98143	1.96676	102.784	-127.838	84.5272
4666	-231.304	3.55312	1.02951	72.6498	52.0001	-72.7105	-141.461	-80.8346	274.403	-66.4873	56.6855	54.8125	40.2134	-96.7703	138.245	-126.319	154.027	-133.824	191.877	-464.335	531.914	-55.5117	-415.782	-77.1185	678.224	-410.603	309.176	-402.041	133.482	-111.908	-342.976	241.844	8.93824	0.71407	101.86	-126.808	85.5585
4667	-224.937	3.56504	1.00371	71.0609	50.0702	-72.8843	-136.253	-85.2484	274.396	-67.0267	57.163	55.4554	36.5202	-94.2987	138.324	-126.901	155.724	-133.94	191.985	-464.33	531.898	-55.6092	-415.745	-75.8577	675.631	-408.064	305.412	-398.117	132.429	-110.383	-347.296	242.058	21.3748	-11.4409	104.648	-126.561	85.6559
4668	-236.774	3.53821	1.03186	72.2679	48.9575	-72.7755	-141.968	-80.636	274.083	-66.1003	56.4697	55.1634	37.8801	-93.9358	140.247	-128.578	154.047	-133.742	192.329	-464.841	530.768	-54.4173	-416.095	-80.4892	689.392	-421.047	319.596	-412.804	134.794	-109.242	-347.91	241.757	23.068	-13.2731	104.721	-126.403	85.6163
4669	-223.957	3.56886	1.01091	73.341	50.8897	-73.4349	-140.623	-81.6282	272.641	-64.5124	56.1365	55.4286	38.1998	-92.8278	140.988	-129.576	152.023	-137.031	183.468	-453.566	530.992	-55.7638	-414.107	-79.2483	685.743	-417.97	319.5	-413.002	134.961	-110.481	-344.116	242.233	10.5225	-1.07907	102.004	-126.318	85.6509
4670	-228.104	3.54724	1.02485	73.398	51.0088	-73.0192	-135.47	-85.9804	274.152	-66.9202	57.1349	55.3888	38.6261	-93.5676	141.187	-129.75	152.544	-138.206	180.304	-449.732	529.861	-54.945	-413.638	-78.4598	682.859	-415.359	319.669	-412.995	134.021	-109.896	-344.705	242.157	12.7851	-3.34556	102.132	-126.099	85.7859
4671	-223.581	3.57382	1.02419	71.3005	49.8755	-72.7474	-139.929	-81.7884	275.516	-67.7517	56.8208	55.4533	38.3508	-93.2233	141.332	-129.925	152.159	-138.875	177.93	-447.114	532.289	-57.1296	-413.186	-75.4426	673.452	-406.618	309.208	-401.83	132.616	-109.079	-349.339	243.051	21.2546	-11.7632	103.852	-125.136	86.4861
4672	-227.081	3.53007	1.03601	71.7289	49.8122	-73.3518	-138.547	-83.2771	268.032	-60.3079	56.5919	56.0141	33.736	-90.6079	138.936	-128.009	154.477	-138.168	181.056	-450.58	530.298	-55.631	-413.17	-75.6957	671.68	-406.1	317.213	-408.776	132.415	-110.494	-345.466	242.081	14.2118	-4.35114	102.973	-126.067	85.5214
4673	-219.804	3.53841	1.02177	74.8081	52.3699	-72.6362	-138.968	-82.8811	274.877	-67.2902	57.0448	56.1477	28.7945	-87.4501	133.863	-123.159	156.053	-139.508	176.755	-445.589	530.152	-55.6807	-412.59	-79.2196	685.87	-418.005	319.341	-412.792	134.82	-111.105	-342.699	242.649	3.67225	5.62808	100.378	-125.36	86.49
4674	-217.171	3.55565	1.00786	71.768	50.304	-73.0348	-134.128	-87.2004	274.944	-67.6337	57.1332	56.2473	29.5286	-87.3297	135.398	-124.68	155.052	-139.231	177.579	-445.959	530.362	-56.4726	-412.09	-75.143	673.357	-406.803	308.828	-400.783	131.712	-108.949	-347.848	242.751	18.3565	-8.89738	103.441	-125.165	86.7276
4675	-218.368	3.53377	1.03613	73.7117	52.8331	-72.7999	-134.82	-86.5966	275.309	-67.9848	57.2334	55.9126	31.0903	-88.1894	136.221	-125.197	154.382	-137.682	181.16	-450.218	532.216	-58.004	-412.795	-76.5309	679.576	-411.854	307.914	-400.616	132.445	-109.71	-344.687	243.889	3.61562	4.94985	100.165	-124.531	87.6459
4676	-212.154	3.56729	1.03301	73.1557	50.025	-72.5916	-141.184	-81.0535	277.345	-69.4488	56.6531	55.7852	32.6085	-89.0375	137.107	-126.025	153.618	-138.488	179.6	-448.293	532.186	-58.0907	-412.652	-79.7359	689.73	-420.824	314.883	-408.765	135.041	-107.752	-351.674	244.817	17.714	-9.37844	104.07	-124.072	88.43
4677	-206.192	3.57281	1.0102	74.3741	51.342	-73.219	-135.048	-86.3124	273.612	-66.2939	57.0365	56.097	32.2291	-88.6538	138.04	-127.181	153.678	-139.69	177.05	-444.6	531.883	-58.6284	-411.452	-79.8676	689.619	-421.047	318.738	-412.281	134.694	-108.175	-348.883	245.075	8.09971	-0.124802	101.818	-124.004	88.5402
4678	-188.149	3.58968	0.996463	71.661	49.9824	-72.2017	-142.6	-79.9026	276.709	-68.6943	56.8128	56.0061	31.8834	-88.5769	137.197	-126.283	153.932	-140.067	176.949	-444.39	531.224	-58.0865	-411.588	-75.4614	676.84	-409.257	305.554	-397.781	131.378	-107.363	-351.664	244.493	19.2757	-10.6803	104.452	-124.013	88.2579
4679	-167.691	3.70959	1.02866	72.9993	53.4024	-76.0923	-127.434	-94.0145	281.106	-74.1016	55.219	55.6342	36.308	-89.7159	144.446	-133.316	151.27	-139.204	180.502	-447.741	534.498	-61.6393	-411.428	-72.7969	667.788	-401.751	304.083	-395.22	129.658	-106.589	-352.026	244.925	9.52544	-1.72992	103.516	-123.327	86.7382
4680	-175.186	3.72444	1.01132	72.5274	53.5964	-75.4522	-125.884	-95.1155	280.498	-73.6789	55.8278	55.7046	37.3809	-89.6279	145.011	-133.812	149.499	-135.476	191.598	-460.41	535.85	-62.7273	-412.976	-71.879	662.281	-397.588	307.086	-396.858	128.374	-106.068	-351.537	244.494	9.74094	-1.90105	103.027	-123.825	85.9575
4681	-183.453	3.725	0.969267	73.1733	54.3028	-74.8132	-128.992	-91.9512	275.624	-68.5276	56.1796	56.0266	36.2863	-88.4674	143.888	-132.877	148.933	-130.505	206.938	-478.451	544.33	-69.6486	-415.385	-73.6742	671.067	-405.004	308.362	-399.444	129.512	-106.189	-349.624	245.115	1.62365	5.62521	100.792	-123.291	86.981
4682	-196.586	3.70872	0.990602	71.592	51.2991	-73.3771	-132.663	-88.5068	274.164	-66.9525	56.9051	56.5469	34.4442	-87.5862	144.699	-134.175	150.264	-127.465	217.369	-491.153	552.107	-75.7727	-417.495	-75.863	678.066	-411.261	312.037	-403.683	130.986	-104.307	-355.153	244.585	19.5983	-11.8657	104.942	-123.207	87.5218
4683	-212.297	3.66501	1.01841	73.402	51.7999	-72.6182	-138.673	-83.1842	270.354	-62.6119	56.9596	56.8774	30.4587	-85.6871	141.012	-130.78	152.35	-127.01	219.196	-493.597	553.264	-76.4426	-418.274	-79.176	686.446	-419.341	323.681	-415.884	133.101	-105.422	-351.481	244.647	10.5459	-2.81441	102.724	-123.25	87.3323
4684	-207.135	3.67101	1.00092	73.9347	51.5489	-72.9919	-134.17	-87.2153	273.86	-66.2766	56.8708	56.7713	32.7488	-86.5291	141.582	-131.321	150.435	-132.316	202.946	-473.913	539.907	-65.7684	-415.592	-79.4924	689.765	-422.499	327.26	-420.316	134.001	-104.546	-353.305	245.765	8.88439	-1.95333	102.471	-122.676	88.5726
4685	-203.997	3.66801	0.987007	74.5577	52.7766	-73.3486	-134.601	-86.7979	272.955	-65.6662	56.911	56.6519	33.2196	-86.6607	140.982	-130.663	149.836	-132.161	202.495	-473.781	539.151	-64.8621	-415.859	-78.8312	688.497	-421.833	329.045	-421.578	133.085	-104.771	-351.835	246.854	0.804882	5.41725	100.236	-122.671	88.7459
4686	-207.157	3.66773	1.01179	72.1758	50.2099	-72.829	-135.749	-85.852	274.449	-67.1148	57.0911	56.8787	31.0241	-87.033	139.655	-129.432	153.069	-131.733	203.493	-475.125	540.677	-66.0779	-416.303	-76.4757	680.084	-413.75	316.419	-407.709	130.971	-102.925	-357.225	246.335	17.4437	-11.0891	103.966	-122.41	89.6057
4687	-212.244	3.69008	0.995911	72.4332	52.2899	-72.0704	-141.271	-80.953	276.522	-68.5894	57.0518	56.6346	30.5511	-86.8142	138.698	-128.283	153.307	-130.802	206.957	-479.354	542.621	-67.4099	-417.277	-73.198	669.697	-405.096	312.19	-401.487	127.762	-103.776	-353.85	246.406	8.79065	-2.4022	101.868	-122.849	88.9108
4688	-206.943	3.68723	0.975036	73.8001	53.3495	-72.8045	-136.797	-84.8013	274.478	-67.0709	57.1408	56.639	30.8284	-86.9003	138.832	-128.419	153.061	-130.341	208.63	-481.349	543.591	-68.1294	-417.547	-74.3729	677.099	-411.459	314.723	-405.174	128.477	-103.839	-351.967	246.73	1.10017	4.67959	99.9521	-122.534	89.5925
4689	-201.102	3.67824	0.957269	74.9524	52.4696	-73.0334	-135.661	-85.7692	273.995	-66.6921	57.1228	56.9192	27.8264	-86.7642	136.424	-126.201	156.465	-132.831	200.641	-471.808	537.265	-62.9677	-416.266	-77.3785	686.081	-419.821	322.173	-413.01	129.886	-103.562	-353.26	248.013	1.65435	3.87508	99.7715	-122.351	90.0177
4690	-218.181	3.52126	1.06717	73.0217	51.1196	-71.09	-140.501	-83.0743	269.692	-61.4168	57.2705	56.8395	24.8794	-83.9595	133.534	-123.197	156.476	-131.781	204.367	-476.337	537.572	-62.8113	-417.151	-75.3998	679.33	-413.639	316.204	-406.129	128.141	-104.026	-351.377	249.68	5.86424	0.117595	97.1119	-122.199	89.4328
4691	-220.405	3.53713	1.0708	71.9771	48.8992	-71.3779	-142.59	-80.6609	273.185	-64.8857	56.9697	56.8129	22.6773	-83.7375	129.648	-119.444	158.867	-136.437	189.467	-458.293	528.164	-55.5742	-414.255	-76.6234	678.283	-412.547	314.581	-404.232	129.284	-103.163	-353.574	247.776	18.4077	-11.6985	100.495	-122.599	89.6995
4692	-210.81	3.55697	1.03185	71.9909	49.5957	-72.8693	-136.388	-85.3878	273.083	-65.6005	56.9828	56.7561	21.8141	-82.7755	128.461	-118.313	158.768	-139.15	179.805	-446.72	526.734	-54.9288	-412.238	-74.7939	674.48	-409.111	309.224	-398.067	127.402	-102.741	-351.826	246.239	16.7619	-9.76214	99.9469	-122.516	90.0162
4693	-207.016	3.57936	0.998467	72.0944	49.7926	-73.1242	-135.012	-86.2978	274.283	-67.0227	57.1095	56.8234	22.139	-81.84	129.532	-119.451	157.18	-141.003	174.373	-439.714	530.734	-59.4331	-410.564	-75.0744	675.816	-410.006	307.855	-396.99	127.573	-102.976	-351.752	246.049	17.7357	-10.5145	100.373	-122.594	89.8569
4694	-223.236	3.53126	1.04213	73.6812	49.4554	-72.248	-135.366	-86.1292	277.357	-69.9791	57.3745	55.9879	25.8249	-83.8447	130.141	-119.447	155.368	-140.547	176.02	-441.262	530.837	-59.6675	-410.437	-79.773	689.547	-422.911	321.44	-411.342	130.142	-102.158	-352.647	245.431	19.9327	-12.8389	100.942	-122.6	89.8472
4695	-220.803	3.55605	1.05679	75.1225	51.6306	-72.6869	-139.444	-82.4401	277.15	-69.283	56.7598	55.6848	26.3962	-85.0652	129.299	-118.351	156.139	-144.807	162.291	-424.867	536.733	-66.7922	-406.748	-80.7931	687.476	-421.412	319.078	-408.072	130.575	-103.154	-350.336	246.861	8.83328	-2.14415	98.5909	-122.547	90.0465
4696	-210.005	3.56225	1.02627	75.6563	52.2066	-73.3772	-135.415	-85.9461	274.897	-67.4063	56.7768	55.6699	26.2923	-85.0065	129.219	-118.18	156.088	-145.19	161.778	-423.851	535.655	-66.2587	-405.978	-80.9151	688.64	-422.505	319.847	-408.743	130.214	-103.401	-348.746	246.969	4.56916	2.15342	97.3393	-122.506	89.9792
4697	-225.294	3.52001	1.05497	73.5121	51.2868	-72.9837	-135.3	-86.1893	274.344	-66.8512	56.8935	55.2498	27.5714	-86.2528	129.165	-117.871	156.253	-141.169	174.708	-438.483	529.084	-59.8403	-407.703	-77.6324	678.131	-412.789	311.731	-399.507	127.607	-103.125	-349.872	246.797	8.73925	-1.84121	98.3284	-122.617	89.7944
4698	-214.342	3.54259	1.02362	72.7258	49.5896	-73.1066	-135.751	-85.6249	274.119	-66.827	57.1188	55.2788	27.6598	-85.9274	129.599	-118.41	155.745	-140.323	177.527	-441.606	529.266	-60.1015	-407.879	-79.2873	684.209	-417.764	312.472	-401.156	128.784	-102.522	-351.604	245.668	17.4386	-10.0426	100.495	-122.648	89.8682
4699	-215.421	3.54312	1.03462	73.8025	49.8751	-73.1395	-135.087	-86.1654	276.212	-68.7349	56.987	54.8534	29.7596	-87.4099	129.435	-117.95	155.103	-142.221	171.977	-435.072	532.492	-63.2125	-407.114	-81.6359	691.662	-424.318	317.23	-407.092	130.862	-102.76	-351.295	245.133	18.1073	-10.4931	101.048	-122.861	89.6949
4700	-195.713	3.5885	1.02832	73.3875	50.2278	-73.6972	-133.327	-87.4145	277.615	-70.4206	56.7503	54.9064	32.6197	-88.8718	132.946	-121.368	153.458	-142.096	172.129	-435.336	530.945	-61.6824	-407.086	-80.3832	688.727	-421.135	312.294	-402.724	130.93	-102.131	-353.093	244.6	18.3368	-11.0746	102.685	-122.68	90.5984
4701	-208.637	3.57898	1.05784	72.1209	50.4155	-74.4547	-134.029	-87.0063	267.342	-59.6354	56.1282	56.1936	29.6379	-83.928	135.532	-125.128	150.736	-139.491	179.28	-443.769	529.496	-59.7514	-408.199	-77.4018	678.577	-412.147	308.97	-399.108	130.284	-103.63	-349.048	245.627	8.16662	-0.748744	99.5961	-122.845	90.2479
4702	-200.137	3.57414	1.0864	73.3924	49.6383	-73.4146	-137.756	-83.5805	271.386	-63.8066	56.7619	56.5834	23.6832	-79.9692	129.606	-119.809	152.247	-141.863	171.84	-435.399	528.653	-59.2567	-407.19	-81.0895	689.494	-422.025	318.423	-409.799	132.945	-102.721	-350.867	245.143	13.2146	-5.92564	100.798	-122.158	91.252
4703	-185.657	3.59389	1.05288	72.9125	50.6113	-72.9966	-134.427	-86.8256	275.84	-68.6447	57.2788	56.8464	20.8691	-78.4506	126.833	-117.443	153.317	-141.755	173.242	-436.743	527.398	-58.2243	-407.2	-78.1757	682.624	-415.463	309.009	-399.657	130.641	-102.56	-350.481	244.587	13.8828	-6.5005	100.763	-122.038	91.3661
4704	-176.222	3.61124	1.0371	73.8017	50.288	-73.0566	-134.33	-86.9081	275.664	-68.4645	57.2488	56.8154	22.0109	-79.2024	127.77	-118.303	152.963	-142.177	172.558	-435.915	524.606	-55.681	-407.068	-80.6048	690.524	-422.763	316.14	-407.414	132.136	-102.262	-350.253	244.379	14.1665	-6.80928	100.355	-121.896	91.5427
4705	-182.352	3.55329	1.07834	72.9046	49.3853	-72.9429	-132.502	-88.7031	276.725	-69.6185	57.303	55.8312	25.416	-81.4988	128.919	-118.763	152.343	-140.747	177.308	-441.285	521.84	-52.9667	-407.781	-79.9062	689.09	-421.435	314.324	-405.372	131.474	-101.241	-352.847	244.501	20.5701	-13.4261	101.544	-121.672	91.8962
4706	-178.222	3.60164	1.05535	74.3011	50.7364	-73.1295	-134.238	-86.4599	277.849	-70.7978	57.2927	55.5864	28.3422	-83.3824	131.526	-121.061	151.281	-139.386	180.534	-445.25	522.162	-52.8899	-408.474	-81.2817	693.254	-425.361	318.836	-410.041	132.126	-100.762	-353.399	244.571	12.5213	-6.23907	101.593	-121.687	92.7585
4707	-152.602	3.64155	1.03775	73.661	50.4761	-74.7424	-130.166	-90.1849	274.177	-67.2958	56.7769	55.7245	28.6174	-83.6221	131.967	-121.465	151.195	-140.546	176.878	-441.161	520.39	-51.422	-407.665	-80.1625	689.818	-421.771	314.664	-406.075	131.902	-100.849	-352.858	244.626	12.2199	-5.82647	101.11	-121.556	93.006
4708	-162.226	3.62949	1.05429	73.1627	52.8963	-73.8342	-130.787	-89.9397	275.88	-68.9281	57.0171	55.5646	34.3962	-85.4653	138.894	-128.235	147.044	-138.468	182.44	-447.774	517.132	-47.9688	-408.689	-75.3819	675.128	-408.579	304.24	-394.365	128.835	-101.314	-350.506	245.53	2.98593	2.96792	98.5096	-121.6	92.7845
4709	-138.293	3.67323	1.03557	71.2795	49.4965	-75.0204	-134.253	-86.6389	272.145	-64.7617	56.2157	55.5561	33.9843	-85.5876	138.215	-127.387	147.497	-137.833	183.253	-449.13	517.748	-48.116	-409.369	-77.3765	680.982	-413.385	306.171	-397.267	130.61	-100.096	-352.859	242.606	16.9956	-10.291	102.342	-121.68	92.58
4710	-152.104	3.67183	1.03564	71.3835	50.4334	-74.6027	-132.973	-88.0385	275.964	-68.5352	56.1997	55.3695	34.9865	-87.0296	139.882	-128.8	148.307	-138.347	182.617	-448.187	518.708	-49.1458	-409.268	-75.7003	676.349	-409.134	301.57	-392.264	129.49	-99.9339	-354.506	243.552	16.773	-10.5757	102.703	-121.345	93.1595
4711	-170.146	3.59568	1.08955	72.086	50.4139	-74.8732	-130.167	-90.9994	266.139	-58.5607	56.3947	55.6793	31.2943	-84.431	135.254	-124.388	149.058	-140.611	177.176	-441.213	522.605	-53.6932	-407.562	-76.8677	679.166	-411.785	305.914	-396.88	130.335	-101.503	-351.357	247.548	7.38967	-1.54255	97.8817	-121.214	93.1473
4712	-163.835	3.63671	1.05056	73.6213	52.7017	-73.2705	-134.998	-86.3442	273.87	-66.4158	56.9763	56.2375	31.484	-82.8958	137.005	-126.635	146.938	-140.378	176.64	-440.809	518.353	-49.5547	-407.879	-76.8969	679.844	-412.379	305.18	-396.289	130.314	-101.758	-350.063	248.463	0.00205029	5.38952	96.0449	-121.114	93.3169
4713	-193.693	3.60786	1.06642	74.4553	51.5169	-72.0858	-140.497	-81.6506	277.828	-70.1014	57.0258	55.891	33.5849	-84.5538	137.36	-126.882	146.594	-139.208	179.661	-444.636	516.297	-47.3214	-408.648	-81.3794	690.648	-423.586	319.947	-411.199	132.786	-101.899	-349.27	246.038	6.91364	-1.20499	97.7887	-122.163	92.2508
4714	-196.857	3.64596	1.01654	72.2008	51.6354	-73.6484	-137.051	-84.4554	274.925	-67.4044	56.5575	55.9359	34.1872	-85.3162	138.391	-127.835	146.798	-140.433	175.508	-439.754	520.129	-51.0652	-407.865	-75.2595	669.362	-404.989	308.313	-396.798	128.231	-102.183	-348.035	244.7	8.20567	-2.01216	98.3755	-123.074	91.1637
4715	-189.796	3.6808	0.995619	73.753	52.8591	-74.3761	-134.919	-86.3829	274.148	-66.5681	56.1141	56.0307	34.3518	-85.4399	138.815	-128.2	146.641	-139.596	178.037	-442.552	516.969	-48.2527	-408.012	-76.9779	675.293	-410.446	312.504	-401.702	129.568	-102.42	-346.515	245.79	-0.534227	6.22927	96.0768	-122.701	91.603
4716	-173.905	3.69079	0.980693	72.8893	50.3896	-73.4342	-138.874	-83.1535	276.947	-68.9137	56.0485	56.018	34.499	-86.0652	139.278	-128.611	147.329	-139.903	177.865	-442.318	512.521	-44.2906	-407.86	-78.7579	682.691	-417.007	314.638	-404.399	130.439	-101.443	-350.136	244.698	13.7303	-7.58925	99.3327	-122.443	92.0376
4717	-153.467	3.7012	0.963293	71.9485	50.1249	-73.0136	-138.672	-83.3376	276.652	-68.7234	56.4366	56.0149	34.5033	-86.5625	139.127	-128.44	147.98	-137.787	184.64	-450.316	509.411	-41.1904	-409.032	-77.0042	679.108	-413.472	308.473	-397.896	129.176	-101.191	-351.191	244.992	16.1722	-10.0449	99.7082	-122.198	92.4597
4718	-188.828	3.53186	1.10529	73.237	49.9511	-71.938	-129.634	-91.8534	274.111	-66.8221	57.298	55.8492	34.3952	-87.3368	139.029	-128.219	149.23	-138.843	182.582	-447.417	513.063	-45.0198	-408.151	-79.9705	688.996	-422.275	316.418	-407.075	131.331	-101.397	-351.582	245.545	15.6523	-9.68879	99.6773	-122.145	92.616
4719	-183.419	3.59669	1.05822	73.5846	52.6068	-72.6416	-132.887	-88.6523	273.397	-66.0635	57.0417	56.1394	35.9225	-87.2487	141.296	-130.724	147.24	-140.725	175.645	-439.712	515.858	-47.4909	-407.557	-76.3124	677.654	-412.04	307.834	-397.286	128.694	-101.889	-347.469	245.686	1.5781	4.09705	96.4362	-122.139	92.52
4720	-165.978	3.61137	1.06925	71.8742	50.6426	-72.7799	-134.06	-87.3164	276.097	-68.7551	57.0733	55.4668	37.6927	-89.3131	140.112	-129.148	147.546	-143.099	169.241	-432.119	520.833	-52.5115	-406.31	-75.0274	672.444	-407.305	304.798	-393.706	127.714	-99.6906	-354.203	245.181	16.346	-10.8963	100.474	-121.308	93.4018
4721	-194.052	3.59116	1.09241	72.799	51.5909	-73.575	-135.616	-86.2921	268.938	-60.9236	56.5216	55.3156	37.5369	-89.4054	139.204	-128.115	147.766	-144.362	166.26	-428.64	526.245	-57.5891	-405.945	-75.6587	671.862	-407.188	309.612	-398.352	128.553	-101.59	-349.495	247	4.24238	1.26914	96.6835	-122.093	92.5422
4722	-176.856	3.65729	1.04133	74.219	50.3612	-74.4383	-133.134	-87.8298	273.124	-65.9314	56.5204	55.8323	33.2069	-85.6587	135.411	-124.832	148.144	-145.963	161.584	-423.06	525.338	-57.1674	-404.901	-80.85	687.605	-421.626	323.614	-414.051	132.209	-100.53	-351.5	245.511	12.8237	-6.95251	98.9859	-122.072	92.4618
4723	-157.513	3.69299	0.997908	72.454	50.7758	-73.7696	-134.531	-86.7248	274.041	-66.6878	56.7006	56.2552	34.4655	-85.4803	139.658	-129.332	146.649	-143.64	169.693	-432.134	518.24	-50.3977	-406.084	-76.3404	675.266	-409.93	309.671	-399.136	129.26	-100.593	-351.852	246.222	11.8366	-6.12178	98.6763	-121.893	92.6962
4724	-180.494	3.61016	1.08255	72.9325	50.0876	-73.2948	-134.056	-87.1933	274.071	-66.7908	57.0304	55.0775	38.4819	-88.8356	139.645	-128.61	146.364	-142.109	174.251	-437.384	516.543	-48.7074	-406.805	-79.4255	685.156	-418.476	316.036	-406.829	131.495	-100.351	-350.965	243.755	14.7714	-8.68979	99.9574	-121.903	92.7412
4725	-167.337	3.62092	1.06892	73.096	50.4539	-72.3505	-140.895	-81.2439	276.481	-68.7408	56.9917	54.9832	38.8875	-89.5523	139.127	-128.048	146.785	-144.647	167.611	-429.778	517.737	-49.9838	-405.938	-78.8946	684.865	-417.859	312.454	-403.268	130.909	-100.645	-350.642	243.83	14.4392	-8.24207	99.878	-121.879	93.0295
4726	-174.31	3.60899	1.0894	73.8716	50.2979	-73.2672	-136.007	-85.3932	274.418	-67.0517	56.9525	54.313	41.2333	-92.2571	137.661	-126.013	147.211	-146.23	163.388	-424.725	519.846	-52.2068	-405.044	-80.7023	689.719	-422.295	318.5	-410.03	132.43	-100.583	-350.779	243.947	14.8938	-8.72392	99.782	-121.819	93.0363
4727	-182.743	3.66844	1.11017	73.8476	50.3739	-73.778	-140.927	-80.8182	271.956	-64.0409	56.3027	54.8498	37.1021	-91.804	132.229	-121.172	151.238	-142.146	175.048	-438.153	510.335	-43.1814	-406.434	-83.5805	688.319	-421.58	320.112	-411.036	134.651	-101.1	-347.839	242.569	9.31831	-3.56171	101.339	-124.775	92.9812
4728	-196.954	3.69624	1.06349	73.9019	51.526	-73.7731	-138.379	-83.1826	272.57	-64.9527	56.4936	55.0701	37.1703	-91.0043	134.082	-123.036	150.136	-136.821	189.966	-455.856	504.542	-36.8986	-409.102	-82.5889	684.918	-418.59	319.799	-410.449	134.031	-101.779	-345.388	241.877	4.88262	1.19303	100.536	-125.569	92.0606
4729	-186.832	3.66227	1.06388	73.1916	50.6911	-72.5891	-138.286	-83.5878	277.453	-69.9596	56.9885	54.4367	39.9869	-93.9085	133.808	-122.078	150.239	-136.666	191.148	-457.477	506.227	-38.0381	-409.729	-81.8337	685.587	-418.4	316.666	-407.978	133.426	-101.084	-349.352	242.079	14.4181	-8.48545	103.217	-125.385	92.4138
4730	-185.801	3.65069	1.06965	72.4623	50.5059	-73.6374	-137.142	-84.5015	273.17	-65.6779	56.5544	54.2007	42.1302	-95.4317	135.496	-123.462	149.638	-136.999	189.498	-455.745	510.445	-41.6514	-409.75	-80.5959	684.238	-416.639	310.722	-402.152	132.765	-101.301	-348.629	242.144	12.4787	-6.57172	102.6	-125.156	92.7129
4731	-172.478	3.65726	1.07817	72.0468	49.3675	-75.9637	-134.083	-87.0849	267.595	-60.2178	55.4615	54.163	42.3211	-95.3823	135.375	-123.186	149.274	-137.713	184.899	-450.736	512.857	-43.577	-409.267	-81.5514	688.804	-420.237	310.843	-403.111	133.849	-101.032	-348.99	241.452	14.0713	-8.13813	103.358	-124.969	93.2077
4732	-150.579	3.67141	1.05833	71.6228	48.4974	-77.4772	-132.469	-88.4057	263.014	-55.825	54.7387	54.302	42.3314	-95.5312	135.399	-123.212	149.326	-137.901	183.814	-449.395	515.577	-46.1465	-408.888	-81.8904	690.716	-421.691	310.939	-403.626	134.168	-101.012	-349.744	241.882	15.1146	-9.27429	103.553	-124.846	93.4491
4733	-140.686	3.66667	1.06382	70.743	48.9524	-77.4584	-130.564	-90.1212	262.639	-55.6122	54.8523	54.0263	43.9677	-96.6694	135.396	-122.856	148.637	-136.781	187.467	-453.571	515.708	-46.2432	-409.335	-79.2144	684.613	-415.924	302.959	-395.255	132.547	-100.976	-349.741	241.944	14.6775	-8.95752	103.362	-124.635	93.838
4734	-155.428	3.65129	1.07119	71.0455	49.7592	-76.1231	-133.373	-87.7812	265.891	-58.6025	55.3003	53.629	46.2973	-99.0475	134.731	-121.785	148.759	-136.94	187.87	-454.14	515.087	-45.6598	-409.803	-78.5676	684.092	-415.29	300.247	-392.524	132.099	-101.281	-348.927	241.79	13.3559	-7.53361	102.977	-124.57	93.7975
4735	-163.931	3.64377	1.0886	71.8637	50.5539	-74.7947	-137.677	-84.0904	269.264	-61.5594	55.6037	53.339	48.2647	-100.515	134.618	-121.388	148.282	-136.909	188.374	-455.007	513.977	-44.3149	-410.619	-79.2568	688.073	-418.594	300.596	-393.323	132.698	-101.393	-348.042	241.733	10.8165	-5.07286	102.233	-124.438	94.0338
4736	-158.169	3.65003	1.07095	74.3179	52.5514	-74.2421	-136.761	-84.6875	271.201	-63.7311	56.2264	53.5032	46.9691	-99.3565	134.695	-121.572	148.417	-137.886	186.388	-452.504	514.972	-45.7168	-410.22	-81.6835	695.617	-425.369	307.224	-400.68	134.402	-102.084	-345.784	243.063	-0.0209453	5.30185	99.5547	-124.266	94.1686
4737	-145.015	3.69361	1.0978	71.3634	49.2482	-75.5022	-138.352	-83.3162	267.487	-59.5972	55.1671	54.5614	43.5937	-96.1635	134.313	-122.269	148.37	-136.492	187.773	-454.552	516.394	-46.235	-410.722	-81.4262	692.546	-422.584	302.26	-395.5	135.05	-100.846	-349.199	240.995	14.8545	-9.18415	103.486	-124.371	94.5004
4738	-137.828	3.6913	1.09064	71.686	49.753	-74.6026	-137.773	-83.6619	270.785	-63.1711	55.8033	54.6823	43.7764	-95.8093	136.002	-123.973	147.698	-136.366	187.986	-454.965	516.412	-46.1046	-410.845	-81.3845	694.807	-424.122	300.381	-394.056	134.921	-100.423	-350.035	240.203	15.4032	-10.0455	104.862	-124.403	95.4854
4739	-137.27	3.67588	1.10279	72.5035	50.347	-72.9864	-135.282	-86.1413	273.804	-66.4672	57.1126	54.6599	44.4071	-96.3907	135.974	-123.932	147.572	-135.821	190.909	-458.385	516.275	-46.1808	-411.21	-82.4555	699.088	-427.946	302.963	-397.013	135.641	-100.482	-350.039	239.959	15.4742	-10.2394	105.079	-124.418	95.6395
4740	-131.446	3.66874	1.1043	71.9865	50.3162	-72.7473	-140.374	-81.7647	274.548	-66.8518	56.6873	54.4817	45.0869	-97.2274	135.108	-122.88	147.657	-135.524	190.821	-458.849	515.354	-44.6779	-411.997	-81.0163	696.41	-425.341	298.525	-392.505	134.641	-100.484	-350.216	239.822	15.937	-10.8341	105.267	-124.318	95.9804
4741	-132.056	3.67504	1.10366	72.9604	51.3909	-74.3545	-136.244	-85.37	270.776	-63.2909	56.0048	54.4407	46.1222	-97.8952	136.251	-123.808	147.183	-135.207	190.057	-458.433	514.436	-43.4186	-412.23	-81.1634	699.354	-427.795	298.888	-393.422	135.113	-100.735	-348.575	241.069	7.18111	-2.50058	102.866	-124.039	96.4439
4742	-112.695	3.67716	1.10349	72.841	51.253	-71.6276	-141.087	-80.9058	278.087	-70.4491	57.3935	54.4762	46.0985	-97.7342	137.287	-124.828	147.097	-135.701	189.559	-457.819	515.785	-44.807	-412.329	-81.323	699.804	-427.897	297.643	-392.187	134.828	-100.222	-351.08	239.946	13.8149	-9.22885	105.605	-124.061	97.042
4743	-103.901	3.65875	1.10232	70.7263	50.2435	-74.3742	-138.198	-83.8327	270.162	-62.2633	55.5754	54.2319	46.595	-98.901	135.876	-123.181	147.764	-135.933	188.246	-456.532	516.123	-44.8788	-412.382	-76.5094	688.14	-417.881	288.938	-382.547	132.059	-100.245	-351.385	239.833	14.9981	-10.4227	105.975	-124.004	97.2059
4744	-95.4039	3.66917	1.08133	72.1705	49.9096	-74.5176	-138.817	-83.213	270.587	-62.7738	55.5303	54.6762	44.0253	-96.097	136.636	-124.46	147.56	-136.472	187.255	-455.389	516.156	-45.1803	-412.379	-80.1309	700.953	-429.631	298.9	-393.5	135.043	-100.406	-350.99	239.742	13.8776	-9.46386	105.736	-123.953	97.3109
4745	-91.9872	3.6539	1.08815	71.9036	49.5014	-75.7964	-134.429	-87.1508	266.924	-59.2755	54.9732	54.5612	44.2095	-96.5188	136.02	-123.628	147.73	-137.02	185.5	-453.404	517.29	-46.3697	-412.242	-79.1891	700.699	-429.745	298.621	-393.277	134.925	-100.506	-351.165	239.899	13.8667	-9.56789	105.777	-123.917	97.4879
4746	-91.1744	3.65065	1.09616	71.7407	50.0072	-74.712	-137.389	-84.6116	270.441	-62.5492	55.3352	54.6955	43.8944	-95.1475	137.093	-124.937	146.498	-137.234	185.048	-453.195	516.691	-45.7348	-412.792	-77.4882	698.663	-428.095	294.337	-388.795	134.18	-100.357	-351.116	240.029	14.0448	-9.77078	105.385	-123.611	97.7987
4747	-98.3635	3.6366	1.12167	72.5924	50.7445	-73.1644	-135.037	-86.4571	272.883	-65.4141	56.9117	54.8565	42.8988	-94.2624	137.044	-125.146	146.789	-137.477	184.436	-452.69	516.426	-45.5405	-413.129	-78.0534	701.409	-430.574	295.652	-390.34	134.617	-100.406	-350.727	240.03	12.3838	-8.29354	105.015	-123.585	98.0441
4748	-78.5993	3.64813	1.09761	71.5295	50.7243	-73.3667	-137.059	-84.5656	272.94	-65.5527	56.7582	54.8947	42.3855	-94.2255	136.456	-124.666	147.43	-137.461	184.685	-453.026	516.086	-45.0851	-413.356	-75.19	693.714	-423.47	287.924	-382.068	132.435	-100.246	-351.191	240.295	13.8583	-9.72232	104.966	-123.336	98.2405
4749	-85.4524	3.64382	1.10501	71.6333	51.1564	-74.3802	-133.809	-87.4751	270.455	-63.0724	56.2398	54.7218	43.0102	-94.9376	135.857	-123.838	147.506	-137.739	183.439	-451.523	517.055	-45.8207	-413.201	-74.4239	692.717	-422.592	286.465	-380.531	131.909	-100.463	-349.691	239.966	10.4474	-6.26082	104.129	-123.352	98.1408
4750	-103.286	3.6294	1.11885	73.0542	53.2904	-73.3901	-135.447	-86.0362	273.473	-66.099	56.7908	54.4217	43.6454	-94.6237	135.797	-123.615	146.472	-136.249	187.764	-456.882	515.679	-44.1393	-414.409	-74.32	693.441	-423.312	286.833	-380.939	131.827	-100.893	-347.513	240.982	0.7203	3.09978	101.687	-123.338	98.0544
4751	-103.815	3.60863	1.14122	73.1458	50.9312	-72.2997	-143.772	-78.5529	271.34	-63.3126	56.7511	54.4831	41.3035	-93.1917	133.525	-121.455	147.369	-134.793	192.859	-462.901	516.956	-44.884	-415.605	-79.0982	706.087	-434.834	300.133	-394.895	134.726	-100.523	-348.378	239.416	7.71307	-3.54749	103.466	-123.434	97.8826
4752	-103.128	3.60632	1.13554	73.3295	52.368	-72.9155	-136.421	-85.1515	274.721	-67.3417	57.0907	54.5577	37.0453	-90.55	128.539	-116.785	148.951	-135.272	190.673	-460.471	516.329	-44.1983	-415.43	-76.514	700.753	-429.706	291.946	-386.586	133.021	-100.521	-347.589	239.969	4.91633	-0.903566	102.259	-123.198	98.2825
4753	-107.72	3.62775	1.09855	72.2291	53.0754	-72.2959	-140.854	-81.2885	276.815	-69.0187	56.9685	54.6198	36.9308	-90.3846	129.065	-117.364	148.984	-134.953	193.194	-463.246	517.914	-45.5284	-415.974	-72.3043	687.59	-418.285	284.188	-377.423	129.615	-100.769	-346.588	239.29	4.48425	-0.139657	102.357	-123.588	97.6394
4754	-8.43257	3.43758	1.15553	71.6045	52.0628	-71.5632	-138.524	-83.6217	278.231	-70.6396	57.5107	50.7576	48.0933	-94.4907	134.269	-118.545	141.638	-135.653	192.65	-462.259	519.96	-47.5948	-415.791	-69.6014	692.515	-421.589	286.417	-381.002	125.734	-100.27	-347.942	238.202	12.8371	-7.85184	104.053	-123.161	97.2758
4755	-40.3752	3.42367	1.17712	71.9309	51.7443	-72.2667	-138.16	-83.5809	275.287	-67.853	57.3424	50.2992	49.9631	-97.1586	133.307	-117.151	142.617	-137.611	186.98	-455.534	520.535	-48.2256	-415.084	-70.6123	695.552	-423.953	287.888	-382.949	126.673	-100.231	-347.7	238.811	11.5625	-6.52271	103.225	-122.84	97.5798
4756	-76.7257	3.44509	1.16933	73.5733	54.2511	-72.5145	-140.638	-81.3849	275.809	-68.0139	56.8974	50.6739	48.5363	-96.7825	132.821	-117.049	143.925	-138.57	183.047	-451.374	521.19	-48.2537	-415.18	-70.2821	693.863	-422.347	284.829	-379.705	126.14	-100.315	-345.408	240.352	-2.69592	6.81196	99.9293	-122.359	98.4005
4757	-102.543	3.4531	1.15954	74.2406	52.8378	-73.4124	-140.052	-81.8521	273.204	-65.4308	56.3894	51.4629	45.4965	-95.8814	132.014	-117.023	146.63	-139.644	178.441	-446.453	522.615	-48.936	-415.276	-74.2901	704.498	-431.774	293.624	-389.259	128.922	-100.203	-346.604	240.595	0.30899	3.79085	100.597	-122.34	98.3202
4758	-84.5998	3.50067	1.12527	72.4313	50.9306	-74.1682	-141.554	-80.3727	271.691	-63.7459	55.7964	52.17	44.0993	-94.7173	133.07	-118.738	146.849	-139.739	177.572	-445.513	523.44	-49.3933	-415.452	-73.344	701.711	-429.084	289.312	-384.963	128.543	-99.3944	-348.447	239.59	10.0343	-5.41976	102.254	-122.126	98.354
4759	-108.304	3.48741	1.16894	74.4766	51.3391	-73.8637	-141.925	-80.0764	269.784	-61.6029	55.8142	52.3849	44.3351	-95.5036	131.4	-117.278	147.117	-141.42	172.036	-439.063	526.672	-52.3031	-414.816	-77.6251	711.901	-438.608	302.767	-398.773	131.401	-99.5337	-346.818	239.319	4.42401	0.0317539	101.261	-122.239	98.2738
4760	-73.5947	3.56703	1.13206	72.5666	51.8786	-72.5385	-145.335	-77.2413	277.038	-68.7579	56.3157	54.3367	37.7435	-89.2083	132.48	-120.427	147.04	-143.311	166.784	-432.85	529.307	-54.8822	-414.023	-72.4201	696.061	-424.111	286.005	-381.16	127.901	-98.6023	-347.048	237.167	10.0844	-5.03348	102.778	-122.028	98.3911
4761	-90.2073	3.56526	1.14309	74.8699	53.8816	-72.4328	-138.852	-82.9556	277.015	-69.1969	57.0019	54.0951	39.941	-90.8928	132.919	-120.654	146.477	-140.784	174.489	-441.663	523.529	-49.4174	-414.913	-75.1606	703.967	-431.079	292.528	-388.429	130.041	-98.9388	-345.544	239.317	-2.40862	6.4765	99.7165	-121.696	99.0877
4762	-76.2994	3.56675	1.14787	72.7423	51.9311	-72.0412	-141.523	-80.7022	277.7	-69.7649	56.9459	54.0649	41.2662	-91.7884	134.755	-122.42	146.023	-138.737	179.362	-447.824	518.918	-44.604	-415.947	-73.6948	699.719	-427.166	287.385	-382.99	128.976	-98.0585	-348.085	237.968	9.94289	-5.35451	102.165	-121.52	99.2496
4763	-85.0443	3.58151	1.15416	74.722	53.1176	-73.7003	-140.429	-81.5437	274.138	-66.0499	55.9718	53.9904	41.398	-92.222	133.798	-121.318	146.251	-140.143	173.462	-441.251	520.861	-46.0597	-415.404	-76.4166	706.904	-433.514	294.461	-390.779	131.226	-98.4641	-346.337	239.652	-1.34164	5.2413	99.4787	-121.355	99.5322
4764	-69.6285	3.59312	1.17107	73.2123	50.3921	-73.7449	-147.023	-75.567	268.907	-60.2405	55.2525	54.408	39.5009	-90.8067	133.498	-121.349	146.598	-135.546	186.218	-456.593	514.759	-39.5838	-417.892	-77.9225	709.712	-436.485	300.674	-396.799	132.033	-97.2576	-347.484	237.054	6.93363	-2.71382	101.745	-121.136	99.7946
4765	-35.8957	3.58156	1.18236	71.3865	50.5094	-72.6954	-136.981	-84.5401	272.063	-64.3927	57.0847	55.5538	29.8106	-85.0407	127.23	-116.448	150.559	-135.537	187.134	-457.352	515.517	-40.6875	-417.511	-72.4701	693.757	-422.005	286.405	-381.513	128.144	-96.8986	-349.352	237.187	13.454	-8.79182	102.762	-120.723	100.131
4766	-56.8754	3.59268	1.17483	72.8345	51.9297	-72.6205	-137.298	-84.4044	274.988	-67.3344	57.0262	55.509	31.2287	-85.7859	128.138	-117.248	149.751	-135.363	186	-456.596	513.903	-38.6299	-417.891	-74.0762	699.967	-426.955	286.932	-382.918	129.47	-97.2382	-347.818	238.081	7.73746	-3.16797	100.901	-120.575	100.251
4767	-124.549	3.58129	1.19925	75.3742	53.6606	-72.5071	-136.933	-84.9613	273.717	-65.8419	56.995	55.5601	31.0832	-85.3507	127.526	-116.575	149.248	-133.851	189.189	-460.752	512.675	-37.0324	-418.717	-78.9688	708.253	-436.365	300.829	-395.392	132.769	-99.464	-341.344	238.823	-5.08605	8.67568	96.8572	-123.882	98.7232
4768	-120.279	3.6232	1.1294	72.5146	54.1189	-72.6344	-136.565	-85.0806	275.827	-68.3619	57.1512	56.4557	30.6461	-84.8643	133.654	-123.365	149.733	-132.662	190.308	-462.756	511.762	-35.557	-419.508	-69.9246	679.202	-411.275	283.542	-374.671	125.518	-98.5217	-343.338	237.915	-1.03683	4.58631	98.8458	-124.491	98.1286
4769	-102.977	3.65453	1.10019	72.9379	52.0793	-73.7997	-132.177	-89.0596	274.684	-67.3344	56.5873	56.9065	28.2539	-84.2657	135.039	-124.974	152.041	-132.995	190.083	-461.923	512.379	-36.4712	-418.754	-75.019	694.588	-424.812	292.322	-384.654	128.592	-97.6624	-345.174	236.725	6.67793	-2.95684	100.595	-124.303	98.4636
4770	-95.9147	3.5769	1.14495	71.5014	51.5765	-72.5683	-133.44	-87.7703	275.453	-68.3014	57.5846	56.0315	32.4046	-84.1217	138.386	-127.521	147.637	-131.907	190.717	-463.859	511.901	-34.867	-420.283	-71.5823	690.128	-420.06	285.782	-378.292	125.735	-97.2729	-345.841	236.108	12.8322	-8.49637	101.255	-123.831	98.2901
4771	-94.3128	3.59921	1.12445	72.2469	51.2456	-74.1524	-134.776	-86.5073	273.345	-65.6643	56.1321	55.9234	32.4646	-85.0258	137.284	-126.228	148.505	-133.983	184.441	-456.205	513.913	-36.921	-419.257	-73.7021	697.665	-426.776	289.136	-382.441	127.469	-97.5236	-345.264	236.531	10.2275	-5.89503	100.594	-123.76	98.448
4772	-114.881	3.58597	1.13918	74.6348	53.0175	-73.2994	-134.824	-86.5583	275.261	-67.6238	56.6969	55.8018	33.4171	-85.8163	137.258	-126.113	148.307	-134.208	183.639	-455.443	514.074	-36.6496	-419.376	-76.7893	705.494	-433.591	297.209	-390.982	129.14	-97.9148	-343.429	238.005	0.328843	3.63002	97.9888	-123.683	98.3768
4773	-105.84	3.62291	1.10316	72.9543	53.4607	-73.7121	-137.933	-83.861	274.783	-66.7184	55.9529	55.9107	33.7575	-86.0384	137.873	-126.838	148.133	-133.134	187.461	-459.757	513.602	-36.1362	-419.847	-71.6507	690.426	-420.448	285.346	-377.693	125.25	-97.5341	-343.538	237.942	-0.341896	4.19075	97.6688	-123.571	98.3826
4774	-122.339	3.58824	1.11289	75.4309	52.9932	-72.9807	-134.386	-86.9928	274.892	-67.5615	57.0575	55.721	33.9822	-87.2491	137.621	-126.391	149.383	-131.341	193.147	-466.617	514.169	-36.3808	-420.802	-78.7213	709.01	-437.19	305.753	-398.974	129.267	-96.7855	-346.055	240.144	-0.428713	3.96388	97.3254	-123.538	98.264
4775	-104.349	3.5879	1.11884	71.3495	50.5235	-73.1404	-140.964	-81.3343	274.946	-66.6987	56.0468	55.5483	35.046	-88.0359	137.675	-126.179	148.967	-134.272	184.139	-455.927	516.675	-38.8311	-419.576	-72.1512	689.333	-419.399	289.572	-381.117	124.307	-95.8897	-348.932	238.043	14.3782	-10.2119	100.824	-123.452	98.4233
4776	-99.2077	3.60442	1.09914	72.6422	51.2564	-73.2545	-136.496	-85.1535	274.671	-66.9196	56.5891	56.0051	34.2966	-86.8993	139.247	-128.286	148.615	-135.563	181.615	-452.191	519.415	-42.0846	-418.289	-74.33	696.849	-425.958	292.89	-385.178	125.87	-96.2895	-347.617	238.353	9.69842	-5.61312	99.7522	-123.376	98.6348
4777	-103.093	3.61499	1.07557	73.042	53.2569	-74.0849	-132.057	-88.9807	272.619	-65.2442	56.5434	56.1563	33.843	-86.5163	139.592	-128.889	148.785	-135.532	182.563	-452.689	521.342	-44.1619	-417.752	-71.3987	687.829	-418.315	287.44	-378.57	123.364	-96.6718	-346.326	240.499	-0.696084	4.24912	97.1032	-123.333	98.6429
4778	-134.4	3.58214	1.10314	72.645	53.4003	-72.6628	-135.469	-86.0789	274.865	-67.253	57.0214	55.9657	34.036	-87.031	138.337	-127.498	149.008	-133.485	187.802	-459.431	519.024	-41.4145	-419.068	-69.9595	680.88	-412.738	288.684	-377.88	121.144	-96.1909	-346.312	239.664	0.481524	3.38387	97.6277	-124.209	97.7636
4779	-130.758	3.62552	1.07213	73.1092	53.33	-72.4202	-143.225	-79.3483	276.751	-68.4658	56.3933	55.8615	34.0652	-87.2604	137.31	-126.303	149.043	-132.519	191.368	-463.813	518.439	-40.7455	-419.76	-71.3144	683.857	-415.687	293.192	-382.299	121.716	-95.7061	-347.67	240.791	-0.739013	4.32386	97.5176	-124.159	97.7661
4780	-146.39	3.58719	1.10886	74.9304	52.945	-73.2299	-136.498	-85.3675	275.734	-67.6671	56.2405	55.3617	35.7258	-88.7891	136.522	-125.049	148.822	-134.937	185.136	-455.468	521.871	-45.0368	-417.464	-76.925	699.71	-430.186	305.684	-395.901	125.457	-95.4779	-347.564	240.822	-1.53326	5.12695	97.0905	-123.979	97.7978
4781	-137.997	3.58588	1.11161	72.8372	50.175	-73.5994	-139.682	-82.4268	274.365	-66.2353	55.9774	55.4535	36.5868	-88.9568	137.861	-126.579	148.128	-135.638	181.128	-451.317	524.397	-46.9261	-417.297	-76.7042	699.212	-429.561	303.409	-393.637	125.268	-94.9963	-350.159	238.72	12.6316	-8.41584	100.683	-124.042	97.6788
4782	-113.227	3.61472	1.08459	71.5805	50.1342	-74.9379	-134.37	-87.2057	271.707	-63.7164	55.4495	55.4861	36.796	-89.3126	137.94	-126.643	148.31	-135.254	183.511	-453.599	523.868	-46.9572	-417.019	-73.3885	691.325	-422.427	294.746	-384.508	123.461	-94.9354	-350.679	239.077	13.6051	-9.36025	100.756	-123.926	97.9563
4783	-118.015	3.57236	1.12722	72.06	50.4906	-75.1282	-127.556	-93.1902	270.225	-62.7769	55.9238	55.2873	35.6484	-89.8124	135.262	-123.744	150.108	-136.32	180.569	-449.906	525.634	-48.8166	-416.3	-73.5108	692.314	-423.067	294.72	-384.755	123.47	-95.2483	-350.029	239.151	12.2069	-7.82878	100.442	-123.948	98.0297
4784	-103.737	3.6128	1.09486	71.9067	50.7969	-75.6534	-131.991	-89.1816	270.499	-62.8694	55.4091	55.452	35.6288	-88.7634	135.947	-124.765	148.872	-135.384	182.172	-452.423	521.789	-44.7627	-417.064	-72.5975	691.131	-421.995	291.968	-382.135	123.355	-95.2747	-349.721	239.541	9.89704	-5.68561	99.7862	-123.806	98.343
4785	-97.1899	3.59235	1.1237	72.537	49.9993	-74.2542	-132.155	-89.0164	273.213	-65.8444	56.3363	55.3625	37.9139	-89.3821	138.591	-127.434	147.004	-133.847	186.541	-457.77	520.241	-43.1171	-417.913	-75.9318	701.914	-431.705	299.593	-390.738	125.928	-94.3114	-352.826	239.409	15.4602	-11.5396	101.677	-123.521	99.1557
4786	-89.1798	3.61858	1.10106	72.44	50.3053	-74.8727	-135.589	-86.0283	272.785	-65.0908	55.6405	55.4413	38.6681	-89.6708	140.42	-129.321	146.565	-134.574	184.241	-455.166	522.413	-45.072	-417.635	-75.3619	700.385	-430.098	296.814	-387.989	125.776	-94.3165	-353.213	239.43	12.7259	-9.21086	101.999	-123.347	99.6805
4787	-75.7058	3.63324	1.08275	71.4458	50.267	-74.8825	-133.846	-87.6193	270.579	-62.9306	55.8545	55.5679	37.8956	-89.8936	139.953	-128.915	147.779	-133.097	190.225	-461.988	522.062	-44.9481	-418.349	-72.9819	694.124	-424.358	290.451	-381.179	124.307	-94.3441	-353.47	239.962	13.388	-9.77171	101.781	-123.194	99.9447
4788	-76.8064	3.61479	1.10147	72.1277	50.6032	-75.54	-130.616	-90.509	269.225	-61.7081	55.6566	55.7705	36.5011	-89.0573	139.478	-128.574	148.372	-134.345	184.53	-455.575	523.271	-45.6785	-417.486	-74.0006	697.556	-427.061	291.133	-382.17	124.488	-94.587	-352.24	240.116	10.3426	-6.65875	100.817	-123.178	100.071
4789	-83.112	3.58509	1.13788	72.4269	51.3201	-73.4376	-130.244	-90.7986	272.823	-65.5911	57.1101	55.5163	36.5016	-89.6828	137.716	-126.596	149.064	-132.47	190.36	-462.762	518.854	-41.4301	-418.793	-73.3762	696.928	-426.48	289.093	-380.1	124.038	-94.4131	-352.923	240.677	10.6717	-7.13982	100.7	-123.062	100.449
4790	-103.111	3.60359	1.13893	75.0946	53.0836	-73.6468	-129.368	-91.5237	273.184	-65.9178	57.0104	56.2668	35.9584	-87.1044	141.282	-130.896	146.739	-134.248	183.984	-455.354	520.751	-43.1112	-417.858	-77.0827	707.476	-436.138	298.799	-390.64	126.925	-94.9444	-350.795	242.718	-1.43207	4.45496	97.6882	-123.213	100.408
4791	-113.368	3.62006	1.12321	73.3146	54.1573	-73.2774	-132.538	-88.6855	275.155	-67.9547	57.1114	56.206	37.1132	-88.1161	141.978	-131.596	146.783	-131.935	189.463	-462.662	517.758	-39.3418	-419.598	-70.4215	686.054	-417.406	285.325	-374.546	121.492	-94.4873	-350.796	242.384	-2.34663	5.17733	97.5329	-123.792	100.093
4792	-119.605	3.64569	1.09206	72.189	52.8509	-73.8395	-138.11	-83.9425	272.337	-64.299	55.9271	56.1693	37.2389	-88.2106	142.038	-131.462	146.647	-129.661	197.714	-472.262	521.891	-42.6785	-420.659	-70.7443	685.181	-417.175	288.447	-376.707	121.027	-94.1729	-350.541	240.758	1.47681	1.75041	98.4414	-124.459	99.327
4793	-107.856	3.63398	1.10169	73.0122	51.5186	-74.4344	-128.812	-92.1817	271.228	-63.8733	56.3438	56.6658	33.1524	-86.8589	140.433	-130.213	149.797	-130.117	196.919	-471.034	523.706	-44.5461	-420.149	-74.9343	698.249	-429.015	297.03	-386.116	123.512	-93.5427	-351.753	239.815	7.15627	-3.74074	99.7015	-124.363	99.5436
4794	-117.052	3.61315	1.13913	73.6295	51.9746	-72.126	-133.971	-87.3556	275.287	-67.9279	57.7527	56.4968	33.5261	-86.2757	139.416	-129.273	148.615	-129.135	199.044	-474.27	521.51	-42.0261	-421.266	-75.739	702.173	-432.454	298.124	-387.48	123.92	-93.3154	-352.255	240.655	7.12968	-3.73593	99.1431	-124.14	99.954
4795	-112.316	3.63018	1.11401	74.9592	52.6407	-74.5284	-129.506	-91.4132	272.575	-65.461	56.5003	56.2365	34.7094	-87.2132	138.087	-127.702	148.166	-129.919	195.987	-470.587	520.927	-41.6317	-420.529	-77.3056	707.556	-437.646	304.02	-393.776	125.227	-93.4934	-351.368	242.402	0.583448	2.5963	96.9855	-124.107	99.8292
4796	-108.697	3.59926	1.17539	73.5421	51.8957	-71.5292	-141.513	-80.9244	276.686	-68.5866	57.1786	55.9942	35.4959	-87.9277	136.744	-125.993	147.846	-130.286	193.392	-468.335	514.336	-35.4525	-421.028	-74.8839	701.056	-431.369	295.538	-384.86	123.336	-93.0984	-352.668	241.704	6.91351	-3.41477	98.4565	-123.727	100.582
4797	-116.924	3.59677	1.16931	72.1334	52.5916	-74.329	-130.102	-91.0373	269.854	-62.3855	56.371	56.1793	34.9057	-86.9541	137.162	-126.559	147.37	-130.071	192.672	-467.526	514.982	-35.8343	-420.76	-69.0005	684.426	-416.895	285.974	-373.77	119.427	-93.5676	-350.949	243.03	2.76856	0.910588	96.3743	-124.272	99.9445
4798	-106.464	3.60811	1.18887	73.2882	52.1575	-72.7879	-134.511	-87.1293	276.894	-69.1468	56.7687	56.3719	33.6809	-85.2102	136.126	-125.7	146.508	-129.136	193.614	-469.51	511.159	-31.8177	-421.777	-73.1574	699.595	-430.462	292.033	-381.355	122.721	-93.0256	-351.97	242.164	8.15215	-4.21396	97.515	-124.175	100.245
4799	-101.879	3.64018	1.17252	72.9095	52.1583	-72.6052	-138.116	-83.6608	274.61	-67.1237	57.1351	56.2355	36.0513	-87.2978	136.469	-126.167	146.321	-127.304	200.772	-477.683	511.559	-32.697	-422.011	-73.2824	698.626	-430.031	290.299	-379.017	122.775	-92.9266	-352.265	242.7	7.28411	-3.51358	97.3124	-124.309	100.455
4800	-105.229	3.63386	1.20417	72.7582	52.3755	-72.2004	-134.327	-87.0417	272.929	-65.5695	57.7203	56.0585	36.7479	-88.427	135.313	-124.855	146.772	-126.786	204.568	-481.717	515.197	-36.1327	-422.199	-72.8053	698.514	-429.659	287.608	-376.602	122.587	-92.9683	-352.236	243.473	6.91622	-3.06066	96.6037	-124.187	100.671
4801	-78.1884	3.69212	1.14813	73.8644	51.8717	-73.528	-134.842	-86.6342	277.034	-69.8068	56.7872	55.7876	38.0929	-89.7654	134.086	-123.368	146.565	-126.722	204.254	-481.306	514.855	-36.0269	-422.119	-76.9212	709.997	-440.217	297.168	-386.689	124.911	-90.9322	-354.365	241.037	11.5052	-7.50514	99.0049	-123.544	100.66
4802	-118.735	3.65856	1.15168	74.6481	53.2801	-73.7507	-136.085	-85.6753	273.128	-65.7238	56.3322	55.9332	37.7756	-89.5735	135.407	-124.612	146.701	-125.5	207.128	-485.219	516.492	-36.8854	-422.986	-75.9183	708.069	-438.78	297.282	-386.35	123.78	-91.7289	-351.986	242.695	0.119172	3.47736	96.2395	-123.566	100.504
4803	-91.9594	3.68346	1.11062	73.2866	52.5096	-73.0315	-137.02	-84.6965	273.861	-66.4329	56.8874	56.4949	34.7252	-87.4398	136.934	-126.557	148.024	-125.502	209.727	-487.67	521.553	-41.9452	-422.796	-73.9929	701.893	-432.924	291.534	-380.121	122.006	-91.2277	-354.507	242.578	5.92665	-2.45778	98.1292	-123.446	100.766
4804	-94.3449	3.66117	1.13331	73.2565	51.9152	-72.5571	-139.72	-82.2906	274.844	-67.2318	56.9614	56.2979	35.7018	-87.923	137.262	-126.769	147.52	-125.495	208.189	-486.387	521.043	-41.1213	-423.076	-75.0836	705.679	-436.429	292.957	-381.585	122.436	-90.9274	-355.011	242.209	9.29541	-5.5591	98.6057	-123.454	100.789
4805	-73.4692	3.638	1.14503	73.7744	52.5968	-74.112	-131.964	-89.3522	272.876	-65.568	56.3617	56.5055	35.5346	-86.0653	140.336	-130.23	145.833	-126.682	202.204	-479.573	515.478	-36.1515	-422.15	-73.6767	707.023	-437.913	289.715	-378.564	121.939	-90.9661	-354.894	243.599	4.84488	-1.3954	97.3083	-123.045	101.524
4806	-100.991	3.63992	1.15294	73.3117	54.2013	-72.6546	-136.093	-85.4744	274.504	-67.1847	57.288	56.3483	37.7921	-87.6061	141.218	-130.983	145.06	-125.611	204.848	-483.375	517.068	-36.9973	-423.376	-69.3038	693.871	-426.266	281.332	-368.718	118.207	-90.9067	-354.6	244.872	-0.436376	3.53207	95.9015	-123.088	101.334
4807	-104.173	3.65292	1.12032	75.1224	53.2894	-73.6851	-136.915	-85.0549	273.713	-66.0276	56.1545	56.3281	37.6451	-87.6438	140.949	-130.566	145.185	-126.037	204.893	-482.968	518.759	-38.7306	-422.937	-76.0213	712.703	-443.583	298.867	-387.452	122.714	-90.58	-354.878	244.834	-0.664437	3.6555	95.7857	-123.105	101.168
4808	-126.876	3.62268	1.13309	75.9974	53.7011	-72.7173	-135.922	-85.7176	274.429	-67.0885	57.152	56.668	33.7792	-86.2203	139.509	-129.339	148.11	-126.381	203.771	-481.823	519.274	-39.231	-423.066	-76.5767	711.515	-442.661	302.603	-390.73	122.341	-90.251	-356.271	247.019	-3.66877	6.2228	94.8469	-122.938	101.361
4809	-99.5079	3.6379	1.15197	74.3519	52.2884	-72.4121	-138.949	-83.2485	276.707	-68.6379	56.7005	56.3063	36.1165	-86.907	140.198	-129.739	146.164	-127.271	201.647	-479.264	518.323	-38.4588	-422.891	-74.8208	709.102	-440.496	297.054	-385.143	121.601	-89.5719	-357.654	244.446	6.1366	-3.23708	97.6037	-122.796	101.787
4810	-90.3737	3.65854	1.12032	73.6772	52.7686	-74.0793	-132.538	-88.8621	272.829	-65.4223	56.2942	56.2289	37.494	-88.2402	140.412	-129.919	146.203	-126.398	206.586	-484.688	521.903	-41.8392	-423.209	-71.9072	703.872	-435.672	290.019	-378.138	120.147	-89.6408	-357.751	245.719	4.22213	-1.26782	96.5598	-122.612	102.148
4811	-70.7512	3.63882	1.16391	72.6849	52.1706	-73.1617	-131.501	-89.5069	270.991	-63.7539	57.2193	56.4425	37.2697	-87.8831	141.42	-131.231	146.216	-126.091	207.019	-485.616	520.821	-40.6883	-423.698	-70.0763	700.709	-432.908	284.914	-372.722	118.995	-89.2825	-358.536	244.971	8.16623	-5.08055	97.5194	-122.514	102.465
4812	-91.5139	3.70419	1.1718	74.2245	52.6157	-72.4256	-134.997	-86.4585	274.026	-66.4719	57.3493	57.4177	34.7365	-85.605	142.768	-133.427	146.519	-124.406	211.497	-491.254	520.431	-39.7993	-424.366	-75.4053	709.751	-440.948	295.089	-383.724	123.41	-89.4307	-358.415	245.295	6.00317	-3.19208	97.1858	-122.632	102.382
4813	-107.415	3.70673	1.17462	75.177	54.3385	-73.1915	-130.944	-90.4612	274.319	-67.1174	57.0019	56.6278	39.1718	-87.2769	144.342	-134.46	143.523	-122.321	219.712	-500.349	523.079	-42.1683	-424.322	-74.5132	708.256	-439.804	294.434	-382.872	122.627	-89.2173	-363.162	253.609	-0.0286974	2.19645	94.3674	-122.807	102.099
4814	-101.259	3.72662	1.13339	74.0507	55.4544	-73.0997	-137.855	-83.8218	273.014	-65.7009	56.8861	56.5664	39.694	-87.3489	145.326	-135.393	143.186	-121.636	223.094	-504.411	528.102	-46.3912	-425.051	-69.3599	692.923	-426.027	283.782	-370.699	118.424	-88.9774	-363.233	254.394	-5.13511	6.73345	93.4235	-122.557	102.313
4815	-125.629	3.70158	1.14281	75.9503	53.9521	-72.7757	-135.395	-86.1346	274.297	-67.0092	57.1509	56.6796	37.5839	-86.3146	144.695	-134.759	144.318	-121.958	221.597	-502.691	527.309	-45.6779	-424.896	-77.6058	713.875	-445.966	308.216	-395.717	123.537	-88.6904	-362.968	252.403	-0.369461	2.38073	94.6563	-123.453	101.527
4816	-110.644	3.70592	1.14246	73.453	52.6895	-72.8048	-139.535	-82.6315	274.355	-66.4914	56.5341	56.919	34.6724	-85.4532	142.686	-132.767	146.487	-122.392	219.379	-500.462	525.173	-43.6594	-425.021	-72.6246	699.861	-432.985	293.971	-380.113	119.714	-88.3429	-362.567	248.74	6.78046	-4.29166	97.2837	-123.503	101.744
4817	-117.573	3.70807	1.11762	73.7914	54.5432	-72.9206	-136.92	-84.6717	273.774	-66.464	57.1212	56.9535	34.5621	-85.5378	142.661	-132.895	146.847	-122.739	218.475	-499.306	525.238	-43.9987	-424.739	-69.3047	690.401	-424.555	287.891	-372.946	116.964	-88.681	-361.411	250.705	-2.21089	4.27075	94.872	-123.434	101.659
4818	-142.849	3.6704	1.12924	76.5069	53.4329	-72.5741	-135.448	-86.0673	275.236	-67.891	57.3148	57.2645	29.5434	-83.677	139.597	-129.913	150.348	-123.33	215.133	-495.77	522.93	-41.8206	-424.72	-77.6217	710.825	-444.15	312.864	-398.663	122.036	-88.6327	-361.639	250.109	-0.602392	2.6811	95.6609	-124.08	101.02
4819	-149.855	3.6961	1.1098	76.5209	53.3598	-72.6853	-138.124	-83.8903	275.487	-67.6832	56.7526	56.999	32.4419	-84.6572	141	-131.032	148.049	-122.835	219.486	-500.76	527.5	-45.6965	-425.312	-77.8993	711.069	-445.281	319.165	-404.651	122.391	-88.9239	-360.395	248.722	0.753457	1.90797	96.1631	-125.277	99.9782
4820	-113.699	3.56447	1.28119	73.5958	48.9892	-70.043	-149.342	-74.3198	268.067	-58.8462	56.9894	57.258	29.0017	-82.2306	138.219	-128.515	148.888	-124.691	210.183	-490.341	516.54	-36.2979	-424.314	-76.7882	709.05	-443.502	314.966	-400.642	122.243	-91.3387	-359.599	248.906	13.5567	-10.3864	96.9401	-125.218	100.157
4821	-131.72	3.49826	1.37634	72.5383	50.6911	-72.1442	-133.849	-88.8506	266.02	-57.6403	57.064	57.34	23.8214	-79.3003	131.039	-121.436	150.923	-128.184	190.955	-468.397	500.432	-22.4057	-421.655	-68.9946	688.22	-423.645	292.652	-377.343	117.434	-92.7175	-356.038	253.718	6.58722	-3.42348	91.5977	-124.834	100.499
4822	-134.076	3.55371	1.37102	74.62	51.7107	-72.3625	-137.764	-84.1435	275.049	-67.1616	57.0279	57.6654	14.4805	-75.4968	119.325	-110.708	157.21	-129.863	182.212	-458.534	496.007	-18.4066	-420.755	-73.2579	695.668	-430.478	295.415	-380.739	120.753	-92.8043	-356.327	253.78	6.87135	-3.86743	92.0871	-124.875	100.784
4823	-131.141	3.55608	1.32122	75.0926	50.8789	-72.0988	-136.013	-85.4453	278.892	-71.5635	57.5141	57.2109	16.7157	-77.3511	118.438	-109.551	156.834	-131.8	179.658	-454.555	500.881	-23.7672	-419.356	-76.2598	704.364	-438.06	301.058	-387.513	122.935	-91.998	-359.983	253.228	13.715	-10.6712	94.5916	-124.246	101.052
4824	-141.358	3.5469	1.36587	75.1884	52.8785	-72.0032	-133.331	-87.9869	276.036	-68.6372	57.85	56.4779	21.8804	-81.1522	118.953	-109.454	155.36	-134.657	173.591	-446.553	505.456	-28.963	-417.398	-72.6503	695.925	-429.819	290.119	-376.444	120.483	-92.8368	-358.566	256.952	2.19082	0.363795	91.0884	-123.809	101.478
4825	-121.91	3.55384	1.34531	75.0763	51.2916	-72.122	-133.579	-87.7287	276.986	-69.683	57.7544	56.0571	26.4327	-83.8748	120.773	-110.779	153.239	-133.748	175.455	-448.825	503.441	-27.0071	-417.695	-76.1774	707.533	-439.845	295.602	-383.399	123.211	-92.2256	-359.784	254.966	11.3429	-8.35219	93.2385	-123.621	101.846
4826	-125.81	3.55883	1.34972	76.3552	53.813	-72.3705	-134.045	-87.1815	276.206	-68.9261	57.6518	55.5586	28.9446	-85.7687	119.92	-109.487	152.483	-133.192	176.734	-450.434	503.048	-26.5415	-417.983	-75.3863	707.065	-438.798	290.713	-379.168	122.944	-92.8113	-357.818	257.017	-2.40161	4.8091	90.5891	-123.328	102.377
4827	-126.772	3.56446	1.34007	76.2064	52.7883	-72.3189	-134.907	-86.4656	276.288	-68.9673	57.6135	54.9393	32.3948	-88.3277	119.187	-108.213	151.407	-130.571	184.769	-459.942	501.231	-24.5241	-419.4	-79.3765	716.636	-447.99	303.679	-392.28	125.468	-92.4949	-357.477	254.735	2.50226	0.326703	92.0051	-123.999	101.756
4828	-141.34	3.54743	1.35283	76.1344	53.0673	-71.7866	-135.712	-85.9582	275.741	-68.2142	57.6898	54.6212	33.3641	-89.4057	118.188	-106.834	151.404	-132.307	182.9	-456.663	505.003	-28.966	-418.04	-76.8194	708.497	-440.438	298.409	-386.312	123.262	-92.6469	-356.771	254.647	0.112844	2.75974	91.6675	-123.939	101.661
4829	-134.186	3.57773	1.26871	73.8454	53.4062	-72.5101	-137.191	-84.474	275.604	-68.1036	57.2378	54.662	33.041	-88.8929	119.146	-107.734	151.127	-129.362	191.602	-467.162	505.892	-29.146	-419.7	-70.3104	688.785	-422.822	285.725	-371.396	118.164	-92.3176	-356.972	253.582	1.46009	1.4782	92.5113	-124.595	101.035
4830	-125.252	3.569	1.30173	74.1844	51.5626	-71.8143	-134.845	-86.6116	276.654	-69.1898	57.7869	54.8519	33.2545	-88.636	121.432	-109.996	150.437	-128.618	192.824	-468.954	505.423	-28.4127	-420.102	-75.0322	704.284	-436.598	294.552	-381.948	121.687	-91.5556	-358.833	252.098	11.0353	-7.72158	94.6606	-124.405	101.419
4831	-115.844	3.57308	1.29776	73.9092	52.5858	-71.8646	-134.177	-87.1325	276.286	-68.9002	57.9147	54.836	33.938	-88.8843	122.379	-110.905	149.872	-128.326	192.773	-469.131	505.142	-27.9255	-420.231	-72.2772	698.496	-431.13	286.619	-373.738	119.631	-91.6535	-358.327	252.677	7.00114	-3.93046	93.7864	-124.266	101.831
4832	-127.345	3.56376	1.29771	74.8775	54.5178	-72.4015	-135.696	-85.7343	275.275	-67.9715	57.5282	54.3474	35.9643	-90.7093	121.264	-109.463	149.591	-127.169	194.671	-471.934	504.261	-26.5365	-420.926	-71.0735	695.197	-428.254	284.239	-370.929	118.514	-91.9406	-357.459	255.134	-3.75569	6.1967	91.0893	-124.068	101.975
4833	-116.059	3.56061	1.29484	74.3708	51.893	-72.2507	-136.177	-85.4086	275.859	-68.4665	57.4973	54.1272	37.4857	-91.815	121.731	-109.68	149.107	-127.943	194.069	-470.707	506.937	-29.3392	-420.39	-75.0867	707.271	-439.023	292.438	-380.264	121.322	-91.0551	-359.928	252.574	9.14795	-6.39221	94.5728	-123.973	102.213
4834	-119.73	3.55046	1.30162	74.1577	52.3856	-72.1318	-136.561	-85.0219	276.191	-68.7777	57.5649	53.6967	38.3459	-92.9791	120.291	-107.947	149.517	-128.367	193.56	-470.005	507.983	-30.2937	-420.353	-73.4985	703.294	-435.183	287.962	-375.551	120.083	-91.1353	-359.82	253.048	7.68969	-4.96538	94.1015	-123.875	102.409
4835	-120.027	3.55814	1.33025	74.3941	52.8614	-72.1904	-134.716	-86.6243	274.625	-67.3481	57.78	53.1356	40.77	-95.5491	118.383	-105.647	149.708	-127.491	197.381	-474.363	509.729	-31.7368	-420.825	-73.6543	704.664	-436.116	286.747	-374.721	120.312	-91.1124	-359.863	253.605	5.48253	-2.93876	93.6045	-123.768	102.724
4836	-95.5751	3.58031	1.31208	73.4722	50.9199	-72.6965	-138.035	-83.6098	274.4	-66.904	57.1198	52.8283	40.3756	-95.8542	115.004	-102.288	150.446	-126.591	200.762	-478.286	509.934	-31.9853	-420.932	-75.3667	708.494	-440.198	289.294	-377.187	121.591	-90.4099	-362.196	253.396	16.1454	-13.6065	95.82	-124.593	103.237
4837	-121.046	3.56988	1.33544	74.9851	52.3663	-72.0798	-134.838	-86.6188	273.367	-65.9429	57.7653	53.063	39.8532	-95.4923	115.669	-103.114	150.611	-127.525	199.823	-476.418	511.952	-34.5428	-419.964	-76.7472	711.824	-443.277	293.462	-381.463	122.344	-91.4251	-359.723	254.19	6.0525	-3.78927	94.3056	-125.192	102.762
4838	-105.801	3.55578	1.34688	74.1587	51.8606	-72.4508	-135.939	-85.5611	275.125	-67.8126	57.4666	52.915	39.7993	-94.9363	115.039	-102.44	150.016	-127.322	196.748	-473.745	507.873	-30.0952	-420.365	-75.2736	708.796	-440.289	288.298	-376.134	121.262	-90.9295	-360.886	253.779	11.454	-8.89462	95.1695	-125.037	103.092
4839	-108.528	3.54077	1.37462	73.9395	52.5665	-71.7885	-136.111	-85.4501	276.118	-68.6468	57.8028	52.5208	40.0387	-95.5094	113.144	-100.327	150.466	-128.629	193.99	-470.109	508.175	-30.7787	-419.728	-73.0495	702.656	-434.569	282.876	-370.232	119.488	-91.214	-360.247	254.058	9.44037	-6.82265	94.6292	-125.015	103.156
4840	-96.5681	3.55302	1.35327	74.7595	52.8464	-72.0132	-134.923	-86.4586	276.078	-68.6826	57.7846	53.0664	39.7015	-94.7958	116.445	-103.821	149.909	-128.643	192.146	-468.328	506.383	-28.8273	-419.693	-74.8309	708.827	-439.722	285.28	-373.548	120.923	-91.2076	-359.943	253.999	6.87641	-4.41121	94.6148	-124.944	103.552
4841	-106.182	3.5602	1.34567	73.8331	54.3321	-72.3574	-135.025	-86.3738	275.772	-68.3972	57.5466	52.682	41.0201	-96.0116	115.026	-102.026	149.709	-126.462	197.637	-475.498	506.865	-28.353	-421.228	-69.5043	692.067	-424.901	276.12	-362.564	116.743	-91.478	-359.051	254.834	2.3858	0.00455005	93.3915	-125.755	102.856
4842	-106.581	3.53612	1.3419	73.9602	52.3547	-72.1536	-136.745	-84.9704	275.537	-68.0907	57.444	52.7579	40.8914	-95.8679	115.868	-102.797	149.603	-127.253	195.62	-472.934	507.598	-29.2953	-420.743	-73.5026	704.223	-435.699	285.472	-372.89	119.388	-91.096	-360.125	253.173	9.52052	-6.74742	95.4901	-125.649	102.95
4843	-106.301	3.52984	1.39175	73.9676	52.701	-71.7541	-135.178	-86.3067	275.05	-67.6555	57.9325	52.1591	42.7071	-97.9918	113.606	-100.172	150.039	-127.97	194.243	-471.095	508.105	-29.9701	-420.432	-72.6532	702.246	-433.751	282.906	-370.223	118.677	-91.0437	-360.47	253.684	8.62791	-5.96532	95.3243	-125.589	103.23
4844	-98.5763	3.54705	1.33271	74.0348	52.9123	-72.8994	-137.201	-84.4356	273.844	-66.496	57.0906	51.9013	43.6319	-98.9577	112.487	-98.8743	150.089	-127.413	196.513	-473.7	509.534	-31.1426	-420.752	-72.6841	703.19	-434.371	281.703	-369.341	118.81	-90.9577	-360.73	254.406	6.66467	-4.22332	94.7779	-125.415	103.457
4845	-100.792	3.55026	1.35024	74.3488	53.2978	-72.3707	-135.211	-86.2063	274.635	-67.3768	57.5937	51.8023	45.795	-100.829	113.935	-100.061	149.758	-127.366	196.943	-474.21	509.978	-31.4576	-420.886	-72.8723	704.392	-435.262	281.316	-369.253	119.013	-90.8849	-361.041	254.914	6.07754	-3.70282	94.4589	-125.26	103.67
4846	-114.184	3.54214	1.37442	74.1621	54.4839	-72.0007	-134.469	-86.8485	275.958	-68.6006	57.8485	51.8903	44.797	-99.7336	113.975	-100.15	149.587	-127.837	193.558	-470.702	507.531	-28.9576	-420.837	-69.4077	692.727	-425.112	276.561	-362.993	116.189	-91.2536	-359.824	255.504	1.89735	0.497977	93.2988	-125.864	103.171
4847	-98.9571	3.53949	1.37298	74.0173	52.7483	-72.2914	-135.524	-85.9912	275.132	-67.7869	57.5374	52.1314	45.1605	-99.6258	115.67	-101.904	148.926	-127.309	193.704	-471.342	506.088	-27.2083	-421.236	-72.3744	702.766	-434.015	282.617	-370.056	118.351	-90.6385	-361.229	254.317	8.81076	-6.21325	94.9339	-125.711	103.482
4848	-106.153	3.53835	1.39256	74.3704	53.3815	-72.3877	-135.158	-86.2477	274.172	-66.9291	57.5933	51.6795	47.7408	-102.157	114.911	-100.743	148.846	-127.04	194.531	-472.422	506.933	-27.794	-421.527	-72.25	703.047	-434.104	281.422	-369.054	118.323	-90.7405	-361.005	254.997	5.48015	-3.12995	94.1786	-125.595	103.662
4849	-113.146	3.53912	1.34782	73.9163	54.2062	-73.0293	-137.291	-84.3469	273.83	-66.4724	56.9999	51.4834	48.1439	-102.516	114.134	-99.8509	148.79	-127.852	192.742	-470.018	508.114	-29.1776	-420.981	-69.1135	692.453	-424.903	276.617	-362.8	115.712	-91.0186	-360.12	255.564	1.51505	0.799695	93.2579	-126.019	103.252
4850	-98.9734	3.53316	1.36073	74.094	52.1784	-72.2804	-135.28	-86.2466	274.701	-67.3035	57.4989	52.7344	45.3651	-99.1382	119.709	-106.229	148.03	-128.558	189.213	-466.151	506.96	-27.9333	-420.704	-73.4156	706.407	-437.314	285.318	-372.804	118.987	-90.6741	-360.637	253.506	10.016	-7.12006	95.0461	-125.917	103.368
4851	-91.5625	3.7196	1.43206	74.3906	51.7764	-72.082	-141.517	-80.5781	275.676	-67.6927	57.0859	54.9755	39.2337	-98.8088	110.1	-99.6309	154.886	-130.856	183.189	-458.874	510.553	-31.6094	-419.53	-78.6754	707.528	-438.816	286.631	-373.541	124.323	-90.8928	-360.305	252.644	11.2164	-8.25619	95.6566	-126.201	103.34
4852	-90.6981	3.70388	1.42192	75.177	52.0148	-72.4053	-135.806	-85.6467	275.673	-68.3098	57.48	54.5253	39.4294	-100.302	106.846	-96.283	156.552	-131.841	181.858	-456.808	513.082	-34.3587	-418.918	-80.5067	713.271	-443.928	290.724	-378.162	125.621	-91.0166	-360.408	252.452	11.029	-8.22162	96.0277	-126.189	103.455
4853	-119.105	3.68377	1.41489	76.5105	53.9037	-72.3678	-137.107	-84.6497	275.645	-68.1869	57.2929	54.1544	40.5192	-101.164	106.269	-95.2837	156.25	-132.154	181.173	-455.986	512.666	-34.0574	-418.837	-80.3471	713.231	-443.831	291.411	-378.876	125.353	-91.8194	-357.643	253.532	-0.0828131	2.58517	93.4242	-126.151	103.337
4854	-106.16	3.69268	1.34676	74.3423	54.3512	-72.7452	-136.907	-84.741	274.913	-67.4533	57.1041	54.1433	40.135	-100.76	106.773	-95.6142	156.202	-131.83	184.74	-459.315	516.074	-37.8172	-418.65	-73.1377	690.374	-423.365	277.85	-363.089	119.827	-91.61	-358.035	252.98	0.0967736	2.21614	94.1767	-126.494	102.977
4855	-123.382	3.69289	1.33656	75.9979	52.6691	-72.2775	-140.843	-81.5212	275.523	-67.7153	56.8236	53.9841	40.2885	-101.521	106.329	-95.0058	156.963	-131.135	189.422	-463.894	516.523	-39.1801	-418.232	-81.7142	711.701	-443.397	298.589	-384.895	125.774	-91.147	-359.554	251.733	4.28702	-2.21921	96.2435	-126.589	102.927
4856	-103.9	3.68418	1.36789	74.7028	51.3057	-71.9282	-139.484	-82.6805	273.286	-65.3463	57.2892	53.8409	39.3497	-100.912	105.398	-93.9626	157.439	-132.081	188.042	-461.772	518.604	-41.6342	-417.622	-80.6952	708.758	-440.372	295.595	-381.989	125.161	-91.134	-360.177	251.371	10.7235	-8.3185	97.1154	-126.536	103.077
4857	-88.0693	3.67644	1.33998	74.2951	51.9793	-72.5791	-135.598	-85.8035	274.882	-67.6356	57.4457	53.2796	39.5522	-101.356	102.599	-90.9277	157.968	-132.974	185.087	-458.265	517.976	-41.2124	-417.131	-77.9646	702.385	-434.24	288.439	-374.531	123.167	-91.3386	-359.522	250.642	11.4819	-8.87217	97.3334	-126.535	103.162
4858	-86.0614	3.66404	1.35116	74.9468	52.1145	-72.1244	-134.447	-86.8759	275.554	-68.2004	57.7499	53.2517	39.2639	-100.817	103.242	-91.4141	157.64	-133.74	183.443	-456.107	519.298	-42.669	-416.729	-79.5885	708.814	-439.771	290.539	-377.348	124.491	-91.6315	-358.468	249.955	11.0606	-8.28578	97.1828	-126.452	103.329
4859	-78.4823	3.65281	1.3707	74.659	52.1377	-72.2025	-134.839	-86.5063	274.854	-67.5333	57.7289	52.7145	40.517	-101.981	101.219	-89.1273	157.717	-133.934	182.904	-455.529	518.716	-42.0961	-416.76	-78.7705	707.454	-438.266	287.632	-374.507	123.999	-91.8791	-357.909	249.462	11.7754	-8.78052	97.272	-126.383	103.423
4860	-107.25	3.64803	1.39035	75.4341	52.5425	-72.0201	-134.595	-86.7296	275.488	-68.1255	57.8251	52.3408	41.6358	-102.974	100.475	-87.9992	157.629	-134.234	181.527	-454.103	517.706	-41.0551	-416.759	-79.9993	711.728	-442.016	290.154	-377.505	124.92	-91.9603	-357.557	249.173	9.94752	-7.20807	97.279	-126.366	103.625
4861	-98.7072	3.64225	1.38014	74.7042	52.7438	-72.4458	-135.959	-85.5037	275.324	-67.9772	57.4611	51.7502	43.2413	-104.303	98.6639	-85.7935	157.432	-133.913	182.183	-455.037	517.061	-40.2766	-417.033	-77.7339	706.3	-436.818	283.776	-370.921	123.311	-92.0588	-357.414	248.689	10.6469	-7.86641	97.602	-126.348	103.755
4862	-99.0073	3.63189	1.41673	75.2744	52.1715	-72.0019	-137.479	-84.2462	276.787	-69.2758	57.5208	51.2792	44.9009	-105.839	97.8874	-84.6621	157.432	-136.53	174.46	-446.147	515.331	-38.7792	-415.967	-79.8418	712.689	-442.589	289.077	-376.727	124.869	-91.8492	-358.121	248.175	14.6125	-11.6564	98.4466	-126.212	104.323
4863	-103.334	3.62185	1.41594	75.9084	53.5658	-71.7025	-136.406	-85.2184	276.718	-69.1638	57.7426	51.5879	44.8637	-105.453	101.121	-87.7403	156.819	-136.49	174.644	-446.35	515.288	-38.7539	-415.97	-80.2276	715.629	-444.871	288.433	-376.652	125.289	-92.0566	-356.597	248.823	5.97363	-3.49206	96.8907	-125.982	104.753
4864	-116.267	3.60188	1.48711	76.8392	54.2225	-71.5871	-135.438	-86.2971	275.122	-67.3865	57.8596	51.348	45.7623	-105.492	101.644	-87.9749	155.893	-136.239	173.254	-445.284	513.598	-36.801	-416.102	-80.0548	714.91	-444.252	290.516	-378.876	125.245	-92.4334	-359.857	256.332	-0.0832976	1.88673	93.9398	-126.15	104.731
4865	-104.263	3.61802	1.40189	76.4442	54.9178	-72.4352	-138.717	-83.175	276.221	-68.5659	57.0815	51.2891	46.1058	-105.476	101.954	-88.0795	155.489	-135.823	174.277	-446.392	512.096	-35.5033	-416.245	-76.6813	705.102	-435.163	282.233	-370.066	122.774	-92.4453	-359.482	255.915	-2.32714	3.9419	94.0219	-126.053	104.636
4866	-108.241	3.59135	1.48277	75.1234	54.2711	-71.8757	-138.456	-83.7686	273.837	-65.8727	57.4119	51.071	45.6644	-104.711	100.74	-86.7998	155.395	-136.269	173.543	-445.379	513.397	-36.8028	-416.193	-73.9797	696.33	-427.316	277.003	-364.04	120.745	-92.5865	-360.857	258.621	1.06971	0.628649	93.6088	-126.604	104.079
4867	-117.476	3.59145	1.45955	76.4219	53.6187	-71.8277	-138.701	-83.4949	277.349	-69.4138	57.2164	50.7093	47.7913	-106.331	101.074	-86.6846	154.919	-137.436	170.917	-441.873	514.731	-38.5114	-415.468	-79.0099	711.779	-440.892	287.022	-375.623	124.582	-92.2664	-361.956	257.794	5.57568	-3.73945	95.0201	-126.279	104.393
4868	-109.209	3.60102	1.48475	76.7209	55.7221	-71.8803	-135.576	-85.9482	276.67	-69.1282	57.7428	50.6569	47.5912	-106.013	100.996	-86.5893	154.875	-139.132	165.71	-435.702	516.345	-40.306	-414.509	-75.1222	701.266	-431.218	277.767	-365.952	121.871	-92.5185	-361.08	259.951	-3.77692	5.2142	92.6462	-125.847	104.689
4869	-104.976	3.60563	1.47684	77.2398	56.0575	-72.2457	-135.15	-86.2418	276.499	-69.1332	57.6046	50.4017	48.9476	-106.953	101.012	-86.3368	154.319	-139.032	166.006	-435.914	514.495	-38.7621	-414.38	-75.894	704.385	-433.838	278.814	-367.599	122.637	-92.2968	-361.34	260.382	-5.81257	7.01272	92.2329	-125.36	105.119
4870	-103.852	3.60778	1.44359	76.2248	53.7708	-72.185	-135.237	-86.1696	276.701	-69.3431	57.6358	50.2246	52.0381	-109.554	103.357	-88.2428	153.635	-138.015	170.652	-440.817	513.45	-38.1151	-414.65	-78.7833	713.289	-441.675	284.575	-374.214	124.877	-91.8268	-362.458	256.501	6.26357	-4.72556	95.9292	-125.335	105.142
4871	-97.4277	3.59961	1.45241	75.8735	54.2378	-72.1682	-137.335	-84.4055	276.696	-69.1231	57.3612	50.2924	52.1635	-109.496	104.553	-89.3801	153.317	-136.667	172.168	-443.389	508.936	-33.1204	-415.643	-76.4315	707.577	-436.233	277.929	-367.581	123.333	-91.8568	-362.371	256.875	4.55547	-3.1245	95.5234	-125.052	105.55
4872	-104.972	3.61012	1.47508	75.9391	53.2762	-71.4537	-140.324	-81.1778	277.311	-69.535	57.529	50.0274	52.7941	-110.63	103.284	-88.0804	153.928	-140.246	163.818	-433.021	514.872	-39.3929	-413.697	-79.8673	716.547	-444.909	286.752	-377.12	125.893	-91.7535	-362.855	255.64	9.07934	-7.46924	96.843	-124.906	105.597
4873	-97.7907	3.60973	1.40951	76.1045	53.498	-71.9545	-135.871	-85.5859	279.61	-72.3139	57.6155	50.5585	52.8653	-110.783	107.627	-92.6376	153.631	-140.406	162.847	-432.099	512.539	-37.147	-413.31	-79.404	715.207	-443.488	286.055	-376.505	125.767	-91.766	-362.343	253.252	10.5136	-8.77445	98.4605	-125.071	105.668
4874	-87.286	3.61763	1.44003	75.1384	52.6422	-72.3636	-136.401	-79.3699	270.967	-66.3286	58.9952	51.1517	52.2094	-110.1	110.306	-95.6242	153.327	-131.012	174.845	-444.141	502.689	-27.5252	-418.004	-78.5826	713.998	-441.655	280.134	-369.941	125.454	-91.7107	-361.692	253.212	9.38104	-7.94964	98.1252	-124.719	105.466
4875	-95.0196	3.62552	1.35196	74.8981	52.7986	-73.2429	-136.675	-80.9607	270.825	-65.2931	57.7686	51.7456	50.7141	-108.114	113.291	-98.8408	152.881	-130.692	179.181	-448.799	503.721	-28.8403	-417.931	-82.7556	725.018	-451.656	291.322	-380.912	128.339	-92.1711	-359.786	252.316	4.9709	-3.67595	98.132	-125.131	104.939
4876	-104.202	3.59121	1.39532	74.8572	52.3403	-71.4303	-135.31	-86.0774	276.158	-68.6159	57.7165	53.0148	46.129	-102.487	119.261	-105.63	151.504	-135.335	170.79	-439.853	505.904	-31.2667	-415.677	-82.5209	724.001	-450.758	293.156	-382.463	128.354	-91.8465	-360.706	251.912	9.51057	-8.0095	98.8086	-124.928	105.089
4877	-82.6352	3.62246	1.3177	75.8059	53.5879	-71.699	-137.228	-84.5062	276.566	-68.8604	57.3821	54.1041	43.1665	-98.2857	125.073	-112.314	150.144	-133.612	175.791	-445.834	500.979	-26.3565	-416.504	-80.0291	716.865	-444.415	288.774	-377.68	126.819	-92.6038	-358.205	252.094	1.31526	0.164559	97.4249	-125.3	104.688
4878	-103.34	3.5922	1.37572	76.1932	53.9658	-71.4113	-135.228	-86.5001	276.631	-68.9217	57.7028	54.0216	42.7257	-97.6556	125.014	-112.344	149.91	-136.392	168.252	-436.856	505.244	-30.7397	-414.903	-80.3956	717.525	-444.855	289.761	-378.888	127.236	-92.7987	-357.153	252.626	-0.379772	2.37275	96.1745	-125.224	104.538
4879	-93.6415	3.63724	1.41403	75.2612	53.1918	-70.664	-135.485	-86.455	276.181	-67.8781	57.9882	55.7135	38.7219	-92.3337	131.408	-119.989	148.885	-136.857	166.755	-435.716	505.221	-30.5347	-414.471	-78.5526	709.289	-437.511	283.255	-372.026	126.69	-93.2853	-355.757	249.787	3.90562	-1.36753	98.2665	-126.054	103.906
4880	-84.6832	3.68128	1.4176	74.9919	51.966	-71.1667	-137.332	-84.7166	276.59	-68.33	57.6425	56.6816	35.2264	-89.2294	131.319	-120.622	149.436	-137.81	161.66	-430.805	503.468	-28.5506	-413.886	-80.6339	711.814	-439.759	287.019	-376.008	128.671	-92.9474	-356.655	248.94	10.4121	-7.46208	99.3919	-125.937	104.061
4881	-88.7486	3.69199	1.36744	75.6161	52.1424	-73.1036	-135.739	-85.7441	274.866	-67.5034	56.8821	56.5523	33.9798	-88.447	128.933	-118.318	149.8	-142.661	145.768	-412.513	515.617	-40.1481	-410.913	-84.9448	722.67	-450.507	302.691	-391.594	131.262	-93.4064	-355.338	248.595	8.63417	-5.51538	99.1844	-126.816	103.175
4882	-105.632	3.64912	1.4651	75.7309	51.8365	-70.9894	-135.359	-86.9616	276.925	-68.7281	57.3842	56.7036	33.3753	-87.2281	131.194	-120.542	148.976	-143.503	143.94	-410.112	514.667	-39.504	-410.069	-85.2297	721.615	-449.625	305.862	-394.742	131.354	-93.2275	-356.012	248.095	12.0654	-8.79901	99.9125	-126.782	103.062
4883	-112.879	3.62112	1.43808	76.1334	51.8381	-71.6143	-140.521	-82.105	274.308	-65.9893	56.7973	56.4995	30.3395	-85.8309	127.253	-116.642	150.852	-142.844	147.568	-414.097	512.902	-37.9489	-410.69	-84.5229	718.131	-446.931	307.799	-396.113	130.579	-94.0525	-353.706	247.129	6.67585	-3.35394	99.7205	-127.318	102.54
4884	-106.351	3.61744	1.45383	75.6551	51.2924	-72.3766	-132.799	-88.7979	274.296	-66.4995	57.1171	56.5054	28.3679	-84.1473	126.588	-116.006	151.005	-140.585	152.622	-420.393	504.119	-29.3779	-411.768	-81.2277	710.798	-440.053	300.343	-388.764	128.521	-93.68	-354.617	247.658	11.2664	-7.66492	99.6353	-127.186	102.746
4885	-105.959	3.62029	1.38321	76.6478	52.187	-72.8151	-136.395	-85.1298	275.34	-67.9408	57.1314	56.3456	27.4048	-83.5234	125.203	-114.695	151.452	-140.384	152.601	-420.718	504.603	-29.6814	-412.11	-81.9423	711.496	-441.312	305.704	-393.554	128.618	-94.5543	-352.564	247.147	5.4862	-1.93904	99.4297	-128.197	101.887
4886	-104.991	3.63668	1.3343	76.7868	52.9976	-72.712	-136.741	-84.802	275.058	-67.6727	57.2375	56.2969	27.4811	-83.7609	124.959	-114.417	151.682	-143.742	147.274	-413.471	517.515	-42.718	-410.205	-80.8684	707.407	-437.709	304.132	-391.513	127.646	-95.1229	-351.509	247.54	1.29665	2.18691	98.7875	-128.675	101.396
4887	-125.236	3.57298	1.40876	75.6516	53.8785	-70.8466	-137.273	-85.1465	276.572	-68.4344	57.5355	56.2431	27.0361	-83.4852	124.435	-113.805	151.843	-143.996	149.628	-415.376	517.825	-43.6468	-409.864	-76.2699	694.163	-425.406	292.132	-378.577	124.216	-95.3757	-351.56	248.528	-0.820244	4.29945	98.2518	-128.572	101.447
4888	-114.014	3.59449	1.36698	74.9135	52.5211	-71.3766	-135.004	-86.9034	277.211	-69.4228	57.6218	55.933	30.0622	-85.4931	125.625	-114.737	150.728	-142.962	153.907	-419.902	514.541	-40.7625	-410.202	-77.7117	699.93	-430.08	292.244	-379.841	125.662	-94.8201	-352.468	246.322	7.42947	-3.53572	100.397	-128.316	101.677
4889	-111.313	3.64583	1.45541	74.7268	51.8179	-70.3986	-133.706	-88.3391	277.009	-68.7827	58.1558	56.6984	29.8938	-85.5145	126.122	-115.978	150.739	-142.541	154.718	-420.858	512.973	-39.1505	-410.324	-79.6797	703.693	-433.41	292.716	-380.881	127.815	-94.581	-353.289	246.891	11.4006	-7.44727	100.478	-128.302	102.052
4890	-107.432	3.64141	1.43211	74.7186	52.0474	-70.9488	-133.657	-88.2358	277.597	-69.6339	57.8723	56.3121	30.9857	-86.6093	124.676	-114.22	150.715	-143.598	151.048	-416.863	517.234	-42.9146	-409.97	-79.3412	704.429	-433.721	290.114	-378.715	127.685	-94.6818	-352.603	245.589	12.4342	-8.31428	100.992	-128.281	102.09
4891	-105.752	3.63347	1.42358	74.9546	51.8825	-71.504	-134.264	-87.3718	277.082	-69.4117	57.7878	55.8391	32.0007	-87.676	123.148	-112.411	150.851	-143.009	151.584	-417.907	516.633	-41.8899	-410.487	-80.3091	708.356	-437.103	291.356	-380.409	128.34	-94.6327	-352.751	245.247	12.7215	-8.71709	101.327	-128.22	102.317
4892	-96.2009	3.6426	1.39152	74.8326	52.1937	-71.9133	-136.331	-85.2466	277.029	-69.5101	57.6619	55.4713	33.2259	-88.6622	122.573	-111.606	150.598	-143.167	151.008	-417.369	517.231	-42.3245	-410.554	-79.5945	707.697	-436.094	287.984	-377.332	127.926	-94.7791	-351.96	244.507	11.646	-7.56273	101.578	-128.189	102.565
4893	-93.9881	3.63668	1.42	74.7695	51.2177	-72.0074	-134.251	-87.0024	275.935	-68.6252	57.9117	55.0821	34.1698	-89.7881	120.877	-109.663	150.808	-142.243	153.592	-420.445	512.679	-37.9211	-410.906	-81.9184	714.207	-442.114	294.37	-384.07	129.468	-94.4957	-352.747	243.9	15.7339	-11.4582	102.491	-128.17	102.618
4894	-98.1743	3.62667	1.41462	75.9336	52.9438	-72.3313	-134.794	-86.6408	276.265	-68.8486	57.4683	54.8808	34.7048	-90.1465	120.787	-109.324	150.525	-141.748	154.347	-421.546	510.351	-35.5173	-411.157	-81.6422	714.101	-442.049	294.321	-384.03	129.116	-94.9181	-350.779	244.927	5.62535	-1.79275	100.278	-128.128	102.774
4895	-93.3036	3.64361	1.36943	76.3653	53.7621	-72.3555	-139.425	-82.5356	276.559	-68.8936	57.0998	54.6863	35.3074	-90.739	120.332	-108.75	150.561	-144.828	147.232	-413.007	521.137	-45.9777	-409.797	-80.4534	710.151	-438.546	292.139	-381.462	128.133	-95.5493	-349.267	244.667	2.00049	1.90251	99.8066	-128.452	102.32
4896	-98.7055	3.61156	1.40906	76.6161	55.0715	-71.8743	-134.944	-86.7572	276.924	-69.3205	57.5582	54.6231	35.5422	-90.5809	121.604	-109.999	150.32	-146.365	143.265	-408.057	528.644	-53.4992	-408.605	-78.8326	706.804	-435.111	286.098	-375.662	127.078	-95.6433	-348.717	244.732	-1.49272	5.23482	99.1984	-127.988	102.501
4897	-90.633	3.62241	1.37589	75.838	53.331	-71.8096	-134.04	-87.4817	277.596	-70.1156	57.7458	54.4235	37.5884	-92.2364	122.592	-110.755	149.948	-147.138	142.915	-407.066	531.709	-56.9182	-408.008	-80.8482	712.811	-440.371	289.728	-379.858	128.595	-95.1497	-350.012	241.495	9.87733	-5.64352	102.71	-128.009	102.377
4898	-83.3687	3.7046	1.36977	75.0484	52.7579	-71.7561	-142.474	-79.5766	277.36	-69.2777	57.2269	54.2509	36.7733	-95.4786	114.417	-103.092	154.43	-143.333	157.615	-423.174	514.871	-41.3833	-409.785	-81.5562	706.424	-435.267	287.903	-377.054	129.158	-95.4717	-349.138	241.091	8.21674	-3.9925	103.068	-128.895	102.184
4899	-84.0359	3.68244	1.49872	73.6409	52.2795	-68.0414	-154.361	-63.6918	278.095	-72.0091	60.5347	53.0145	40.4645	-101.235	110.335	-98.3872	156.395	-137.553	155.526	-419.17	518.455	-44.5402	-416.119	-76.2353	693.902	-423.766	274.573	-362.129	125.389	-95.0786	-354.541	250.327	16.9046	-13.0189	98.4847	-126.337	99.678
4900	-100.632	3.66698	1.44689	74.8959	52.5532	-69.8523	-144.821	-74.453	278.739	-72.1	59.2437	52.1563	43.1773	-105.129	107.092	-94.5316	157.001	-140.411	148.543	-410.814	528.263	-54.2904	-414.497	-78.6016	704.468	-432.72	278.505	-366.875	127.631	-94.5104	-356.059	250.001	18.6085	-15.0707	99.9341	-126.394	100.516
4901	-88.724	3.71655	1.43103	74.7607	52.1196	-70.7097	-144.096	-75.3696	277.905	-71.0909	58.4804	52.9081	42.6331	-103.464	108.298	-95.1438	156.452	-142.254	143.759	-406.082	534.04	-60.4835	-413.093	-80.218	706.146	-433.835	279.349	-367.654	129.274	-93.7433	-358.35	250.326	21.5503	-18.3568	101.183	-126.23	101.295
4902	-96.1713	3.71118	1.36561	75.8702	53.0964	-70.9664	-140.971	-78.9164	278.009	-71.1805	58.4859	52.4596	43.7341	-104.323	107.539	-93.6775	157.117	-143.11	151.067	-413.515	527.278	-55.7546	-412.208	-83.714	716.879	-443.571	287.647	-376.59	131.833	-95.0556	-355.461	248.752	12.541	-9.22078	101.703	-126.936	100.884
4903	-107.019	3.66439	1.4101	76.2104	53.8791	-70.5364	-139.645	-80.8646	276.104	-68.7916	58.4589	51.9205	45.2675	-105.598	107.019	-92.8939	157.112	-137.485	171.02	-435.935	509.026	-38.5782	-414.581	-82.9942	714.28	-441.201	286.527	-375.265	131.274	-96.2026	-351.43	249.149	3.7018	-0.164931	98.9136	-127.034	100.72
4904	-82.8304	3.6882	1.32766	75.454	53.8697	-72.2467	-138.249	-83.3186	276.186	-68.672	57.3255	51.8163	46.1186	-106.755	107.612	-93.5093	156.888	-133.188	181.305	-448.965	499.995	-28.9745	-416.47	-80.6836	707.652	-435.141	281.307	-369.659	129.56	-96.3144	-351.034	247.65	5.66353	-1.94493	99.9366	-127.358	100.32
4905	-83.7045	3.68678	1.3143	75.7803	53.407	-72.711	-136.723	-84.8067	275.073	-67.6931	57.2526	51.7115	46.2394	-107.169	107.124	-93.0313	157.315	-135.633	175.964	-442.337	501.254	-30.8802	-415.006	-84.7103	719.55	-446.069	292.354	-381.359	132.375	-96.2078	-351.248	247.678	5.74154	-2.0576	99.8265	-127.135	100.447
4906	-120.777	3.61802	1.34126	76.5353	54.1846	-71.5171	-137.67	-84.2857	278.252	-70.6287	57.5515	50.7537	48.2336	-108.851	105.339	-90.6676	157.388	-138.657	172.19	-436.935	508.09	-38.2693	-413.328	-84.827	718.33	-445.267	294.931	-383.618	132.24	-96.9378	-349.557	246.305	3.97067	0.0132206	100.301	-127.721	99.8612
4907	-100.517	3.63472	1.27549	74.6556	52.4622	-72.0304	-140.654	-81.4405	277.536	-69.7802	57.1085	51.3143	46.5544	-106.679	108.589	-94.2789	156.803	-141.332	166.508	-429.903	515.147	-45.3766	-411.703	-80.7204	707.092	-434.65	283.816	-372.244	129.386	-96.6535	-350.349	243.248	14.2308	-9.48434	103.189	-127.481	99.7662
4908	-92.4119	3.78987	1.4267	73.9692	51.2314	-71.3181	-148.86	-74.4718	278.114	-69.0254	56.5125	52.7007	38.6283	-103.009	98.1463	-86.0658	162.168	-138.106	175.094	-440.793	509.263	-38.7235	-413.903	-85.5553	708.337	-436.207	285.462	-373.561	134.745	-96.3649	-349.569	240.121	21.2585	-15.6871	105.065	-128.166	99.2698
4909	-114.621	3.7895	1.38006	73.3952	50.4938	-71.6819	-144.055	-78.742	277.85	-69.1848	56.6583	53.2494	36.9368	-100.903	101.016	-88.7909	161.163	-133.264	186.41	-454.618	501.576	-30.9682	-415.71	-88.4672	718.04	-445.019	292.228	-380.684	136.653	-95.5365	-349.157	237.604	25.5236	-19.6892	105.969	-127.963	99.7016
4910	-97.5528	3.79067	1.31879	73.7583	51.9077	-72.8348	-134.509	-86.9462	275.511	-68.101	57.0837	53.7638	35.8015	-99.1285	104.618	-92.3751	159.994	-129.259	198.094	-468.386	502.907	-31.984	-416.853	-84.8984	711.191	-438.507	284.508	-373	134.204	-95.4328	-348.05	236.226	18.4114	-13.1963	106.433	-128.067	100.157
4911	-114.054	3.77803	1.29933	73.3765	51.4285	-72.1805	-137.044	-84.8489	276.684	-68.8585	57.0956	54.0833	34.9743	-97.5489	107.415	-94.8611	158.64	-128.34	199.229	-470.444	503.227	-31.8851	-417.391	-87.3533	719.224	-446.069	292.739	-381.584	135.635	-95.0904	-348.254	235.678	19.7803	-14.4653	106.79	-127.974	100.171
4912	-111.126	3.79094	1.26626	72.7352	50.7455	-72.4316	-135.454	-86.0255	275.306	-67.9087	57.4163	54.1515	37.7148	-99.7964	111.621	-98.6205	157.991	-127.671	202.844	-474.675	508.087	-36.2141	-417.729	-84.3202	708.979	-436.869	286.424	-374.66	132.943	-93.4964	-352.614	236.398	23.0611	-19.057	108.576	-127.737	101.582
4913	-103.175	3.81533	1.23471	72.3571	50.5039	-72.0861	-138.706	-83.5484	277.086	-69.1105	56.9488	54.3033	36.914	-98.7526	112.512	-99.3769	157.615	-127.177	208.187	-480.701	513.095	-40.5606	-418.427	-84.5499	710.832	-438.489	286.636	-374.961	132.877	-92.5059	-351.774	232.831	26.5368	-22.2819	110.018	-127.704	101.802
4914	-103.357	3.84504	1.22907	72.3075	50.9999	-71.2103	-137.758	-84.3811	277.56	-69.553	57.5368	54.6104	41.0566	-101.596	119.231	-105.625	156.163	-126.615	212.546	-485.755	517.218	-44.0743	-418.972	-84.1315	710.782	-438.41	286.017	-374.318	132.255	-91.4879	-351.053	229.959	25.542	-21.6655	110.972	-127.833	102.156
4915	-98.2594	3.81271	1.2048	72.2698	51.0398	-73.0914	-135.406	-86.473	274.989	-67.1667	56.3889	54.7522	39.8543	-99.577	120.422	-106.876	154.996	-125.988	210.308	-484.288	515.238	-41.6895	-419.259	-83.2896	713.672	-441.499	285.794	-374.127	131.644	-91.4495	-350.192	229.434	22.5032	-18.8747	110.838	-127.949	102.746
4916	-94.8563	3.76919	1.22186	72.7381	51.2895	-72.1168	-140.132	-82.0829	276.134	-68.3085	56.9378	54.848	38.8358	-98.5232	121.254	-107.754	154.842	-127.54	201.038	-474.679	504.741	-32.052	-418.53	-84.5592	717.182	-444.879	290.972	-379.365	132.178	-92.0055	-346.918	225.209	19.0526	-15.3774	112.316	-128.007	103.444
4917	-71.1109	3.70722	1.21882	74.1004	53.6578	-74.8848	-131.841	-89.9539	271.813	-63.962	55.0864	55.3333	38.5308	-95.7727	127.776	-115.075	152.338	-128.833	193.658	-466.831	498.013	-25.7281	-417.852	-80.1305	717.455	-446.894	284.92	-372.774	129.832	-93.0873	-343.108	226.75	2.98834	-0.0316887	108.406	-127.528	104.151
4918	-61.9717	3.72173	1.19834	72.6307	51.8835	-72.8556	-137.312	-84.3954	274.057	-66.6463	57.0383	55.3725	39.886	-96.1062	129.793	-117.337	151.394	-130.317	191.211	-463.702	500.965	-28.9735	-417.374	-78.1566	709.651	-439.209	279.45	-367.099	128.234	-92.9379	-343.814	224.102	15.5888	-11.4368	110.838	-127.557	103.698
4919	-36.8598	3.86145	1.28054	72.1137	51.4949	-72.1875	-146.018	-76.825	274.862	-66.3547	56.5151	57.0469	31.6363	-93.1462	121.76	-111.185	157.377	-131.306	191.493	-463.275	501.051	-29.6609	-416.77	-80.7608	705.478	-435.847	276.968	-363.884	131.622	-93.455	-342.517	222.822	17.6043	-12.672	111.269	-127.891	103.072
4920	-71.1744	3.80429	1.27169	72.726	50.7936	-71.5401	-136.73	-84.731	274.77	-67.1817	57.885	56.7262	31.6004	-94.3053	120.733	-109.801	158.964	-132.948	188.882	-459.841	502.343	-31.2292	-416.096	-85.0676	719.438	-448.391	291.12	-379.349	134.548	-93.1631	-343.785	222.254	20.3704	-16.1949	112.232	-127.624	104.061
4921	-78.3156	3.75925	1.29004	73.4752	51.6345	-71.8505	-133.7	-87.5482	272.742	-65.5259	58.0351	56.198	33.0096	-96.1303	119.244	-107.813	159.34	-133.402	186.666	-457.496	502.522	-31.2807	-415.767	-83.3707	714.97	-444.026	287.628	-375.66	133.156	-93.804	-342.519	222.114	14.7894	-11.3277	111.454	-127.533	104.664
4922	-53.2353	3.76523	1.25159	73.3585	51.2639	-72.4609	-138.904	-83.0921	275.657	-67.9978	56.9784	55.7973	32.4018	-95.7736	116.608	-104.798	159.395	-134.948	180.923	-451.142	502.442	-31.1074	-415.233	-82.7831	713.509	-442.507	286.261	-374.317	132.693	-93.7033	-342.943	220.979	18.6317	-15.2401	112.383	-127.288	105.141
4923	-75.0959	3.71352	1.26049	73.3786	51.4213	-72.5772	-132.869	-88.7352	274.988	-67.5687	57.0543	55.8301	32.5668	-94.2796	120.262	-108.522	157.533	-134.007	183.982	-453.876	499.357	-28.5369	-414.263	-84.5367	718.146	-446.825	292.118	-380.45	133.78	-94.0811	-342.958	221.66	17.0583	-14.0305	111.902	-127.188	105.295
4924	-91.4711	3.67191	1.29007	73.6905	51.6413	-73.6749	-132.453	-89.0894	268.154	-60.4864	56.2593	56.0927	33.1129	-91.6028	126.582	-115.226	153.926	-134.086	182.903	-451.942	496.623	-26.1046	-412.731	-86.6117	722.837	-451.755	302.165	-390.485	135.11	-95.095	-340.232	222.442	7.62821	-4.78828	109.868	-127.518	104.809
4925	-59.0677	3.65616	1.31266	73.8942	52.4775	-73.8023	-128.065	-93.1729	272.896	-65.5872	56.4417	56.3675	33.0075	-88.1508	130.997	-120.083	150.052	-136.691	172.443	-440.669	494.104	-23.6985	-411.671	-80.9289	715.787	-445.359	287.484	-375.561	131.923	-94.9724	-340.777	222.761	10.6202	-7.42171	109.775	-127.31	105.417
4926	-58.0274	3.72003	1.31042	73.7376	51.5302	-72.9586	-132.829	-88.9356	275.095	-67.2146	56.4731	57.5868	30.3804	-86.9915	133.616	-123.794	151.835	-137.543	169.207	-437.012	492.982	-22.4208	-411.173	-81.8855	711.729	-441.647	287.219	-375.078	132.761	-94.4408	-343.081	222.899	16.5474	-13.5527	111.096	-127.283	105.798
4927	-57.1379	3.74754	1.27878	74.9024	53.1725	-72.6535	-136.323	-85.197	275.458	-68.0562	57.274	57.4449	30.6073	-86.745	134.38	-124.678	151.624	-140.85	162.334	-428.516	500.503	-30.0748	-409.685	-83.3403	715.208	-444.563	290.287	-378.591	133.785	-95.252	-340.16	223.023	5.82393	-3.31416	109.159	-127.273	105.692
4928	-75.5171	3.7201	1.32824	75.4291	53.603	-71.632	-134.945	-86.5617	273.03	-65.676	58.1284	57.219	29.6973	-87.025	131.347	-121.513	152.967	-145.482	152.965	-416.884	513.193	-42.6795	-407.618	-84.2674	717.194	-446.58	294.23	-382.516	134.331	-96.0649	-337.338	223.028	2.35021	0.538984	107.53	-127.685	105.002
4929	-51.2614	3.72875	1.27702	73.7954	51.9746	-72.2345	-135.831	-85.7053	274.316	-66.9165	57.5981	56.9906	28.4998	-86.7757	128.57	-118.537	153.96	-144.83	156.254	-420.321	511.972	-41.6463	-407.968	-80.9853	708.414	-438.292	285.57	-373.434	131.988	-95.8778	-338.784	221.244	13.8191	-10.1336	109.803	-127.58	104.733
4930	-82.4309	3.67035	1.3513	73.9371	51.7148	-71.1255	-133.737	-88.2187	276.279	-68.2972	57.6127	56.9837	27.0959	-85.3188	127.509	-117.19	153.512	-140.905	165.797	-431.679	500.182	-30.5481	-409.181	-84.0149	716.432	-446.219	292.668	-380.74	134.235	-95.7938	-339.806	221.96	15.1771	-12.0532	110.718	-128.487	105.42
4931	-59.6154	3.67863	1.29621	73.5037	50.9286	-71.9422	-133.842	-87.9277	275.99	-68.2178	57.2869	56.8249	27.3133	-85.9395	127.792	-117.351	154.226	-136.954	175.153	-443.153	492.362	-22.457	-411.439	-85.2396	719.523	-449.173	297.628	-385.91	135.072	-95.3558	-342.582	223.05	18.5715	-16.175	111.492	-128.208	106.036
4932	-73.3616	3.65065	1.37751	73.5702	51.7873	-72.0902	-128.192	-93.1328	272.81	-65.0014	57.2625	56.642	28.3651	-86.3192	128.178	-117.652	153.489	-141.965	164.097	-429.447	500.854	-31.3111	-408.885	-79.8265	708.518	-438.951	284.457	-372.373	131.771	-95.8464	-340.154	222.476	14.4885	-11.6105	110.256	-128.123	105.855
4933	-37.2855	3.66329	1.37086	73.3482	51.9565	-71.7411	-131.87	-89.3957	275.156	-67.3106	57.2911	56.8352	29.3642	-85.9292	131.973	-121.445	151.942	-131.659	182.005	-451.453	479.914	-9.40274	-414.633	-80.4931	708.248	-437.536	283.214	-370.564	132.288	-95.4454	-341.315	222.913	18.0536	-14.9822	110.394	-127.893	105.966
4934	-34.4671	3.79155	1.40684	73.1096	51.0669	-71.4368	-134.634	-86.9155	276.042	-67.7078	57.2322	58.5304	22.9035	-83.2344	127.427	-118.254	155.786	-130.758	185.18	-455.125	480.845	-10.0912	-415.174	-86.0609	716.137	-444.744	289.33	-376.86	137.573	-95.038	-340.606	220.53	23.2167	-19.2975	111.664	-128.356	105.675
4935	-47.9426	3.78099	1.37594	73.3286	51.0232	-71.7223	-137.122	-84.5123	275.484	-68.0399	57.7942	57.4049	25.6556	-86.8066	121.086	-111.87	156.523	-134.663	179.122	-446.894	488.369	-18.262	-413.208	-87.6642	720.524	-448.62	295.442	-383.385	138.564	-95.1909	-341.951	221.317	19.5434	-17.0291	112.134	-128.243	106.722
4936	-56.6005	3.76188	1.41735	73.8896	51.3246	-71.2963	-136.927	-84.972	274.601	-67.1128	58.0262	56.7651	27.5506	-89.4539	118.621	-109.034	157.568	-142.039	163.65	-427.838	501.541	-32.0454	-409.569	-84.7473	713.189	-441.566	287.363	-375.057	136.496	-95.2989	-342.579	221.705	17.4786	-15.6593	112.198	-127.975	107.736
4937	-36.6299	3.77701	1.37476	74.153	51.634	-71.1355	-139.964	-82.4333	277.044	-69.1434	57.6325	56.4499	27.2376	-89.6573	117.378	-107.576	158.456	-142.239	165.858	-429.967	498.861	-29.7634	-409.599	-87.0708	719.541	-447.51	294.288	-382.344	138.096	-95.4821	-343.169	222.324	15.7987	-14.5862	112.049	-127.711	108.298
4938	-61.7974	3.74781	1.50168	75.3935	52.7449	-70.2697	-146.858	-76.1997	270.409	-61.471	57.225	55.9383	25.0566	-88.989	112.687	-102.857	160.333	-147.439	154.922	-416.328	512.611	-43.6592	-407.04	-86.8771	718.083	-446.221	295.813	-384.014	138.137	-96.6484	-340.279	224.968	2.47493	-1.7349	108.456	-127.315	108.921
4939	-68.9096	3.72194	1.5337	74.8529	51.5971	-71.0356	-143.412	-79.4721	267.638	-58.7987	56.9492	56.0054	23.6676	-87.3232	112.733	-102.814	159.762	-144.679	160.248	-422.916	502.246	-33.6123	-407.642	-87.9499	719.887	-448.188	301.445	-389.577	138.762	-96.329	-341.732	225.068	5.49038	-4.80323	109.277	-127.435	109.2
4940	-55.6919	3.73505	1.51299	75.0393	52.6837	-71.1541	-137.711	-84.3065	273.407	-65.274	57.6591	56.1961	22.8046	-85.189	114.409	-104.461	158.043	-142.914	160.816	-424.537	494.371	-25.5605	-408.081	-83.7346	708.961	-437.243	288.309	-376.436	136.024	-96.2182	-342.065	225.329	7.71583	-6.70153	109.121	-127.272	109.332
4941	-56.8194	3.72716	1.48567	75.2842	52.6706	-71.9409	-138.168	-83.8288	276.905	-69.0384	57.1918	55.7631	22.575	-84.887	111.986	-101.648	157.82	-142.016	158.31	-423.072	492.718	-22.9056	-408.85	-85.7202	715.525	-443.068	292.129	-380.811	137.405	-96.0628	-342.936	224.661	11.4955	-10.5346	110.144	-127.286	109.33
4942	-67.2779	3.72012	1.52592	75.5975	53.0193	-71.759	-138.451	-83.0725	271.206	-63.4673	57.7414	55.8777	23.0494	-84.7366	114.165	-103.773	157.082	-142.923	155.962	-420.37	496.329	-26.4256	-408.334	-87.8445	721.83	-449.166	300.506	-389.449	138.813	-96.3992	-341.253	225.853	2.96882	-2.21138	108.213	-127.383	109.436
4943	-80.4394	3.71088	1.52354	75.747	53.2267	-71.746	-137.273	-84.6534	272.356	-64.3222	57.4336	55.7596	21.3941	-83.151	111.974	-101.505	156.762	-145.438	150.483	-413.726	506.843	-36.5264	-407.225	-87.8084	722.941	-450.379	302.11	-391.026	138.751	-96.4379	-341.243	226.441	3.11645	-2.17679	107.835	-127.813	108.843
4944	-82.5081	3.70081	1.51774	75.7617	53.1626	-72.2033	-137.866	-84.2429	272.221	-64.0166	56.8839	55.9083	19.912	-81.2607	112.191	-101.707	156.107	-145.734	148.333	-411.682	509.497	-38.6084	-407.293	-86.6424	721.031	-448.855	300.913	-389.624	137.873	-96.498	-341.102	227.108	3.14367	-1.97345	107.316	-128.18	108.465
4945	-83.5552	3.70261	1.54327	76.2957	53.5002	-71.7853	-140.016	-81.982	272.369	-64.3459	57.369	55.5289	17.8073	-80.1056	107.541	-97.2292	157.346	-146.66	146.975	-410.139	513.356	-42.1283	-407.259	-85.5657	716.441	-444.661	299.399	-387.846	137.04	-96.9754	-340.151	227.292	1.78227	-0.168369	106.977	-128.945	107.896
4946	-73.0868	3.69839	1.46458	76.2859	53.1827	-72.663	-136.784	-85.0144	276.27	-68.6036	56.9131	55.7002	17.4713	-79.6303	108.587	-98.2108	157.045	-143.852	153.284	-417.802	500.788	-29.9177	-408.358	-86.5273	718.07	-446.666	304.912	-393.099	137.52	-97.0409	-340.226	226.426	6.26973	-4.20238	107.992	-129.408	107.384
4947	-72.4092	3.68576	1.50383	75.0373	52.3291	-72.3135	-135.225	-86.8569	274.844	-66.6095	56.7311	56.3029	19.3017	-79.6174	115.503	-105.112	154.852	-143.347	153.328	-418.082	497.853	-27.0371	-408.267	-82.3295	709.876	-438.694	291.838	-379.702	134.622	-96.7089	-341.175	226.551	11.2736	-8.65845	108.244	-129.188	107.485
4948	-83.5619	3.67947	1.53686	75.9289	53.0754	-71.9862	-135.659	-85.8509	275.135	-67.5702	57.6612	56.0714	18.7908	-78.9081	113.936	-103.629	154.741	-143.173	150.639	-415.987	497.858	-26.4404	-408.722	-85.6243	719.306	-447.837	302.007	-390.075	136.625	-96.586	-340.827	227.05	6.72843	-4.507	107.412	-129.285	107.468
4949	-60.7418	3.697	1.48039	75.0599	52.1271	-72.9285	-135.878	-85.8312	276.637	-69.0747	56.8193	56.2062	20.2078	-79.3545	116.283	-105.795	153.509	-143.498	148.004	-413.468	499.204	-27.4222	-408.58	-82.4058	713.32	-441.939	291.187	-379.086	134.475	-95.7117	-344.256	228.106	14.939	-12.8122	108.542	-128.993	108.221
4950	-63.0118	3.69309	1.54416	75.9239	53.804	-72.0574	-131.612	-89.6931	277.693	-70.2708	57.7123	56.0724	22.9855	-80.6793	119.255	-108.57	152.004	-143.632	145.531	-411.141	499.287	-27.022	-408.506	-82.4057	716.485	-444.601	289.387	-377.547	134.204	-95.5699	-344.906	231.23	7.66461	-6.10025	106.363	-128.744	108.762
4951	-76.4954	3.70103	1.48862	76.1286	53.9257	-72.116	-138.57	-83.3809	276.588	-68.8435	57.2688	55.6541	24.9611	-82.3849	118.13	-107.19	151.893	-145.965	141.484	-406.337	511.338	-38.2239	-408.123	-84.7955	721.839	-450.046	298.393	-386.408	135.682	-96.0858	-343.703	231.634	3.44419	-1.83343	105.713	-129.582	108.032
4952	-89.3023	3.67685	1.58863	75.6489	52.9344	-72.199	-137.99	-83.9381	269.194	-61.3024	57.337	55.4223	23.0646	-81.6188	114.126	-103.255	153.334	-147.948	137.514	-401.409	522.116	-48.66	-407.204	-84.4521	719.88	-448.566	299.44	-387.079	135.3	-96.403	-341.958	230.362	4.43466	-2.48837	105.498	-130.092	107.556
4953	-90.3747	3.67404	1.50863	76.1976	53.2389	-72.3228	-133.217	-88.2535	275.577	-68.1617	57.5028	55.3332	27.1668	-84.0567	117.905	-106.512	151.411	-144.644	147.204	-412.475	505.527	-32.8904	-408.696	-84.6629	718.146	-447.394	303.908	-391.181	135.091	-96.1424	-342.774	230.994	5.50857	-3.61142	105.377	-130.878	106.619
4954	-71.1458	3.70024	1.41465	75.4621	52.5491	-73.2121	-136.23	-85.4681	279.873	-72.2777	56.2947	55.5124	29.1653	-85.0223	122.014	-110.525	150.226	-143.87	147.878	-413.626	503.554	-30.6387	-409.059	-82.0711	712.406	-441.798	294.015	-381.221	133.498	-94.9516	-346.946	229.624	13.4926	-11.9665	109.174	-130.794	107.629
4955	-90.1654	3.7249	1.38628	76.1773	52.9525	-71.7641	-136.663	-85.0747	281.826	-74.0271	57.2339	55.3703	33.4427	-88.5907	125.331	-113.649	149.605	-146.699	143.325	-407.849	515.483	-42.4535	-407.836	-84.5276	717.376	-446.535	304.125	-391.521	134.934	-94.1453	-351.482	232.886	11.6143	-10.4388	108.817	-129.833	107.674
4956	-77.2761	3.72572	1.34366	76.6951	53.0236	-72.4619	-138.764	-83.2253	276.568	-68.7924	56.9319	55.3871	35.0487	-90.2519	127.167	-115.444	149.854	-146.957	145.251	-409.667	514.695	-42.0206	-407.786	-84.9223	716.798	-446.275	309.602	-396.903	134.978	-94.5207	-351.212	234.519	4.08723	-3.61604	107.652	-129.778	107.614
4957	-46.4378	3.73548	1.3153	76.1932	52.0988	-73.8871	-135.023	-86.8933	274.86	-67.0151	55.8452	56.1235	34.5838	-87.8539	133.329	-122.151	147.874	-145.659	148.506	-413.081	505.923	-33.5007	-407.397	-84.259	714.437	-444.098	309.591	-396.822	134.366	-94.2832	-351.885	234.761	7.51826	-6.75603	107.694	-129.609	107.606
4958	-49.2159	3.74045	1.27839	77.1701	52.7264	-72.2523	-138.641	-83.2855	276.336	-68.659	57.1966	56.2991	34.4816	-87.3514	135.046	-124.116	147.701	-146.639	148.244	-412.405	510.783	-38.4912	-407.347	-84.9133	713.053	-443.746	316.635	-402.899	134.368	-95.1899	-350.546	235.503	3.61173	-2.78012	107.466	-131.309	106.538
4959	-83.1924	3.66916	1.46515	76.3376	52.0583	-71.417	-136.511	-86.2806	267.418	-58.8954	57.384	56.4434	31.4377	-85.2996	132.024	-121.026	148.516	-148.779	142.015	-405.236	522.175	-49.3598	-406.176	-83.4838	707.489	-438.704	314.08	-399.865	133.191	-96.0115	-348.041	237.436	1.33023	-0.137838	104.822	-132.039	105.915
4960	-72.7484	3.66768	1.39398	73.905	49.7768	-71.6004	-138.092	-84.6904	270.804	-62.3139	57.0503	56.3975	30.7347	-85.3096	130.246	-119.227	149.328	-144.909	155.407	-420.198	505.645	-33.8843	-408.066	-81.2775	701.458	-432.957	307.722	-393.229	131.603	-95.5281	-350.872	236.012	14.1473	-12.5448	107.836	-131.789	106.099
4961	-97.8299	3.63537	1.447	74.2361	50.2613	-71.1869	-134.617	-88.1867	274.941	-66.1911	56.9137	56.3062	28.9143	-84.0085	127.503	-116.513	149.89	-143.789	157.459	-422.777	502.174	-30.3735	-408.668	-81.0123	702.889	-434.215	305.477	-391.219	131.384	-95.0358	-352.139	236.845	15.8883	-14.3256	107.649	-131.491	106.234
4962	-91.4272	3.65496	1.40427	74.7423	51.5716	-70.9891	-135.222	-87.0969	276.871	-68.6007	57.5087	56.0075	30.1503	-85.0426	126.73	-115.648	149.777	-144.62	156.979	-421.709	506.888	-35.2444	-408.271	-80.6931	702.879	-433.685	301.287	-387.448	131.14	-95.1675	-351.334	236.748	10.643	-9.42932	107.349	-131.459	106.388
4963	-87.324	3.66705	1.35133	75.2227	52.4557	-70.7423	-134.93	-86.9549	280.711	-72.9249	57.9394	55.7865	33.5499	-87.2535	129.703	-118.48	148.618	-145.26	155.69	-420.151	510.982	-39.0571	-408.107	-80.9106	704.013	-434.486	300.381	-386.953	131.389	-94.8513	-351.91	234.84	9.90085	-9.22903	109.408	-131.662	106.853
4964	-77.1296	3.68787	1.30045	76.0683	53.96	-72.0784	-137.209	-84.5407	276.965	-69.3698	57.3841	55.6977	34.4802	-87.758	130.996	-119.817	148.303	-146.391	152.65	-416.614	515.718	-43.4624	-407.586	-80.3643	702.24	-432.932	299.381	-385.804	131.077	-95.7347	-349.222	236.705	-1.93399	2.78709	106.562	-132.081	106.376
4965	-100.872	3.66546	1.41455	76.2382	52.3069	-70.768	-135.684	-85.44	273.924	-66.0528	58.3337	55.5769	33.1246	-87.4718	128.176	-117.016	149.389	-147.248	150.288	-413.736	519.902	-47.557	-406.983	-83.4337	709.823	-440.551	309.915	-396.348	132.874	-95.3999	-349.82	235.135	4.69566	-3.4231	108.211	-132.51	106.355
4966	-88.168	3.66835	1.35016	75.5647	51.2923	-71.2821	-136.175	-84.995	276.265	-68.644	57.9887	55.2281	33.7051	-89.0014	125.881	-114.568	150.362	-144.823	158.653	-423.269	509.233	-37.439	-408.268	-83.2294	708.99	-439.929	311.098	-397.472	132.631	-94.9612	-351.59	233.414	11.0012	-9.78853	110.638	-132.46	106.617
4967	-61.6863	3.68902	1.27371	74.709	50.5925	-72.6087	-136.84	-84.7192	275.502	-68.0668	57.2628	55.5847	33.7508	-88.5439	128.804	-117.781	149.85	-144.337	159.354	-424.36	507.438	-35.5704	-408.41	-82.2554	706.14	-437.13	308.623	-394.897	131.977	-94.7694	-352.634	233.225	14.0345	-12.919	111.512	-132.297	106.559
4968	-78.738	3.6559	1.29852	75.8941	52.7569	-72.0577	-137.277	-85.0742	278.662	-70.6078	56.7835	55.4894	35.0429	-88.3016	131.009	-120.008	148.441	-143.634	162.483	-427.666	504.219	-32.5953	-408.657	-81.7101	706.203	-437.026	306.009	-392.529	131.894	-95.435	-351.416	235.258	3.86707	-3.35889	109.44	-132.229	106.6
4969	-72.2105	3.66226	1.27517	75.3924	52.9144	-71.6196	-137.662	-84.0658	279.797	-72.3036	57.6443	55.2158	37.1988	-89.9599	132.926	-121.851	148.369	-141.166	169.384	-435.935	498.562	-26.9699	-410.3	-80.2448	702.138	-433.23	302.585	-388.89	130.916	-95.3239	-351.898	234.609	4.61243	-4.21182	110.231	-132.182	106.797
4970	-78.2807	3.65156	1.30314	76.1481	53.6785	-72.0879	-135.236	-86.288	276.754	-69.2415	57.5641	55.1837	38.4668	-90.4862	134.415	-123.247	147.525	-138.304	175.173	-443.378	493.955	-21.8697	-411.886	-80.9921	704.156	-435.093	305.673	-392.358	131.78	-95.6002	-350.79	236.326	-2.0771	2.4158	108.035	-132.072	106.53
4971	-62.899	3.68286	1.26925	75.8908	53.4232	-72.781	-136.73	-84.8473	275.062	-67.6213	57.1353	56.0058	37.743	-87.8181	139.854	-129.313	145.405	-141.905	164.514	-430.877	500.596	-28.3442	-409.891	-80.6953	703.48	-434.341	304.661	-391.584	131.875	-95.7136	-350.149	236.195	-2.27379	2.85711	107.568	-131.967	106.27
4972	-68.9035	3.67948	1.26908	75.319	52.8595	-72.7415	-138.546	-83.5285	276.754	-68.9347	56.6482	55.7394	38.1894	-88.8955	137.91	-127.123	146.026	-142.432	163.717	-429.86	502.298	-29.9552	-409.865	-80.3113	703.55	-434.152	302.008	-389.156	131.738	-95.6268	-350.831	234.869	2.31938	-1.7284	109.237	-131.863	106.456
4973	-83.3898	3.65532	1.34212	75.9101	53.4586	-71.9289	-134.125	-87.2328	271.808	-64.3299	57.9207	55.747	37.6725	-88.834	137.436	-126.72	146.66	-146.454	154.891	-418.867	513.658	-41.4607	-407.726	-80.2232	702.589	-433.356	303.144	-390.207	131.639	-96.2673	-349.274	236.997	-3.50893	4.20112	106.948	-132.175	106.22
4974	-84.2786	3.6592	1.32299	76.5173	54.4071	-71.4552	-133.41	-88.0571	276.68	-69.1702	58.0139	55.482	41.2761	-90.8272	141.136	-130.133	145.088	-144.18	160.334	-425.468	506.228	-33.9693	-409.013	-80.3926	703.222	-433.899	303.296	-390.474	131.63	-95.9254	-349.802	237.628	-4.83693	5.2294	106.522	-132.262	106.143
4975	-82.1081	3.66752	1.33027	75.0258	51.2817	-73.0404	-140.076	-81.9629	270.374	-62.2336	56.4653	55.7791	39.1263	-88.9056	140.164	-129.432	145.183	-142.49	162.393	-428.568	502.7	-29.8227	-410.056	-82.2232	707.224	-438.172	310.641	-397.686	132.695	-95.1182	-349.545	233.275	4.80272	-3.79539	109.377	-132.154	106.164
4976	-63.6405	3.67396	1.35175	73.9976	51.8849	-71.9644	-135.016	-86.4203	276.567	-69.112	57.7148	56.5927	36.2321	-84.9226	142.058	-132.052	143.803	-140.451	163.061	-430.716	494.73	-21.2896	-411.078	-78.9379	700.12	-430.751	298.221	-385.279	130.604	-94.9589	-349.474	231.741	11.2196	-9.52318	110.273	-131.959	106.468
4977	-53.8171	3.81682	1.36853	73.624	52.5372	-72.6795	-143.162	-79.2956	275.615	-67.3315	56.4822	59.0724	27.7106	-80.5487	137.591	-129.782	148.449	-140.899	161.952	-429.416	496.15	-22.7163	-410.849	-79.6349	693.282	-424.546	289.959	-376.139	132.441	-95.2486	-348.582	232.832	5.58291	-4.09063	108.928	-131.855	106.577
4978	-82.0289	3.80237	1.35658	76.331	53.3571	-72.1114	-138.295	-83.5421	276.868	-69.1495	57.3164	58.5715	29.3265	-82.5046	137.171	-128.96	148.976	-146.468	150.443	-414.802	512.806	-39.6038	-407.649	-84.9936	708.199	-438.614	304.203	-391.16	135.984	-95.7899	-347.391	233.279	1.52975	-0.122304	108.166	-132.539	105.962
4979	-86.7236	3.77644	1.40759	76.3896	52.4734	-71.9141	-139.656	-82.5218	272.614	-64.5152	57.0723	58.4952	28.24	-82.1094	135.72	-127.35	149.575	-149.214	141.636	-404.705	522.623	-49.2406	-405.876	-86.107	709.336	-440.361	311.252	-397.764	136.436	-96.1077	-346.821	232.5	4.19847	-2.40911	108.882	-133.297	105.386
4980	-88.2826	3.76744	1.37612	76.4003	53.2121	-72.3663	-132.907	-88.4861	276.255	-68.9876	57.3734	57.9541	31.5564	-83.5374	138.62	-129.615	147.508	-148.323	142.82	-406.205	513.791	-41.1675	-405.536	-84.3455	703.757	-435.232	309.7	-395.988	134.937	-95.9387	-347.439	233.499	4.45992	-2.69016	108.325	-133.483	105.027
4981	-88.2002	3.76359	1.33078	75.8103	52.2447	-72.1656	-138.262	-83.517	276.116	-68.5393	57.4113	57.5155	32.366	-84.6683	137.007	-127.746	147.913	-146.858	149.539	-413.534	510.73	-38.384	-406.749	-84.4603	702.727	-435.074	313.32	-398.71	134.651	-96.5731	-346.811	232.989	6.66001	-4.46782	109.252	-134.743	104.237
4982	-68.252	3.77734	1.31237	74.6202	51.0729	-72.9194	-135.138	-86.2738	275.025	-67.7478	57.1217	57.4644	32.4033	-84.3869	137.945	-128.494	147.477	-149.371	140.958	-403.664	519.786	-47.2688	-404.868	-83.0286	700.164	-432.244	307.998	-393.379	133.577	-95.6455	-350.33	233.647	16.1287	-13.9116	110.758	-134.241	105.011
4983	-86.7722	3.72273	1.39213	73.5146	50.9067	-71.2492	-135.489	-86.3786	273.308	-65.3591	57.73	57.3836	32.0003	-84.6265	137.865	-128.25	148.273	-148.931	144.862	-407.614	517.47	-45.4438	-405.172	-80.7656	694.077	-426.385	300.984	-385.863	131.756	-95.9589	-348.938	232.175	15.6708	-13.1745	110.913	-134.151	104.709
4984	-66.9186	3.72377	1.36634	73.4491	51.34	-72.5494	-129.689	-91.4862	274.834	-67.458	57.2148	57.0781	33.2511	-85.9764	137.01	-127.016	148.242	-146.809	149.553	-413.171	507.082	-35.4923	-405.707	-79.6653	693.982	-425.686	295.667	-381.112	131.043	-95.5024	-349.856	232.321	16.2127	-14.0664	111.416	-133.972	105.749
4985	-65.7544	3.72889	1.33968	74.5336	52.4167	-72.0345	-134.306	-87.466	277.29	-69.5825	57.1318	56.8282	34.0811	-86.9054	136.144	-125.867	148.23	-146.878	149.829	-413.582	509.107	-37.2839	-406.019	-81.0878	699.261	-430.044	296.597	-382.781	132.059	-95.9055	-348.489	231.582	10.4026	-8.7322	111.408	-133.852	106.168
4986	-71.4942	3.71142	1.33834	75.9681	52.6747	-72.5144	-135.274	-86.1394	275.605	-68.2861	57.4169	56.1868	36.2681	-88.7412	135.15	-124.52	147.936	-144.091	156.405	-421.652	502.448	-30.5208	-407.584	-84.3537	709.123	-439.298	305.316	-392.068	134.024	-95.8438	-348.46	233.436	4.82248	-3.56217	109.878	-133.691	106.338
4987	-75.1183	3.71103	1.32328	74.0689	51.7891	-71.9444	-137.953	-83.8199	277.413	-69.8412	57.4964	55.816	37.2463	-90.3156	133.57	-122.675	148.644	-144.833	156.477	-421.36	505.641	-33.7668	-407.574	-81.1465	699.945	-430.619	296.861	-382.969	131.776	-95.7576	-348.918	230.809	12.5857	-10.8369	112.046	-133.462	106.292
4988	-75.8368	3.71095	1.2934	77.2114	53.8724	-71.93	-128.042	-92.8841	281.633	-74.8691	58.2373	55.2365	42.8839	-94.3971	137.774	-126.212	147.303	-145.209	157.304	-421.764	506.876	-35.3531	-407.262	-85.4911	711.451	-441.894	311.819	-398.47	134.602	-96.2273	-347.755	231.388	5.68898	-4.4518	111.212	-134.67	104.877
4989	-98.237	3.68254	1.32837	74.9033	51.1173	-71.8816	-138.461	-83.7827	275.187	-67.1806	57.2573	54.3769	48.0842	-98.6414	138.557	-126.242	146.653	-145.093	159.082	-423.741	506.947	-35.2283	-407.888	-83.5841	705.917	-436.737	307.453	-393.961	133.312	-95.9954	-353.781	238.465	12.3741	-11.3866	110.381	-134.549	105.019
4990	-80.0445	3.70005	1.26034	74.4671	51.2569	-75.1641	-138.291	-83.1481	268.74	-61.3652	55.4946	54.4743	45.1399	-97.1471	135.114	-122.918	148.323	-145.415	157.232	-421.525	508.421	-36.6111	-407.515	-81.7349	701.775	-432.769	303.03	-389.597	132.184	-96.4196	-351.999	237.848	5.97186	-5.24474	109.908	-134.35	105.14
4991	-89.5529	3.67916	1.29547	74.485	50.9271	-74.3675	-136.057	-85.3471	270.622	-63.1426	55.945	54.5471	44.5463	-96.3843	134.961	-122.69	147.85	-143.681	160.769	-426.026	502.827	-31.0505	-408.306	-82.484	703.561	-434.263	305.62	-392.68	132.87	-96.2656	-352.17	237.48	9.41325	-8.30245	110.015	-134.013	105.165
4992	-109.021	3.64635	1.35008	75.3015	51.3527	-72.3122	-139.928	-82.3884	270.936	-62.6742	56.6289	54.62	42.9501	-95.5587	133.723	-121.529	148.652	-145.741	157.299	-421.413	509.48	-37.8836	-407.358	-83.9603	705.163	-436.055	311.477	-398.132	133.388	-96.9268	-350.237	236.711	5.79512	-4.56467	109.971	-134.529	104.537
4993	-104.382	3.6479	1.34829	75.4928	52.3744	-71.8819	-139.792	-82.7938	274.298	-65.8699	56.7859	54.5958	42.5181	-95.2957	132.164	-120.211	148.99	-141.411	168.87	-435.164	497.376	-26.0629	-409.713	-82.143	700.151	-431.305	306.7	-393.25	132.217	-96.8988	-354.436	244.169	1.67635	-0.963042	107.598	-134.414	104.425
4994	-103.184	3.66371	1.32782	74.0676	51.1275	-71.8467	-138.39	-83.6827	276.529	-68.6799	57.3802	54.1937	43.0711	-95.496	129.504	-116.949	148.995	-144.108	163.946	-429.566	502.877	-31.8575	-408.579	-80.7836	696.52	-427.696	302.891	-389.564	131.406	-96.5988	-354.812	241.171	12.4901	-11.0495	109.779	-134.135	104.084
4995	-107.802	3.65181	1.32659	74.9176	50.8762	-72.5059	-137.121	-84.5211	276.28	-68.7203	57.0609	54.0023	42.7852	-95.7176	128.23	-115.6	149.597	-144.766	160.882	-426	504.945	-33.7338	-408.146	-83.3319	704.301	-434.901	308.864	-396.159	133.087	-96.4564	-354.751	240.019	13.5828	-12.3602	110.536	-133.982	104
4996	-111.538	3.67605	1.2926	73.9396	50.0352	-74.2762	-137.505	-83.8387	271.648	-64.2467	56.137	54.6982	39.0453	-94.1708	127.302	-115.419	152.046	-143.025	164.117	-430.003	502.949	-31.4397	-408.97	-82.7477	699.235	-430.683	307.308	-394.321	132.976	-96.4479	-354.524	238.782	13.2612	-12.3365	111.337	-133.879	103.933
4997	-103.84	3.67823	1.27217	73.5696	51.2393	-73.342	-135.974	-85.4291	274.811	-67.4451	56.7229	54.721	39.359	-94.3878	128.578	-116.567	151.917	-147.28	155.067	-418.879	515.82	-44.4086	-406.966	-79.7275	692.488	-424.068	297.697	-384.428	130.942	-96.5057	-353.384	236.869	12.8703	-11.8849	112.135	-133.798	104.299
4998	-92.0122	3.69313	1.24079	74.4509	51.5765	-73.6311	-135.276	-85.959	273.165	-65.9212	56.7719	54.8592	39.0492	-94.1984	129.539	-117.631	152.127	-150.895	145.062	-407.167	531.278	-59.5173	-405.102	-81.3289	697.844	-428.961	301.22	-388.509	132.186	-96.8974	-352.439	236.291	12.3148	-11.1183	111.9	-133.53	103.9
4999	-139.211	3.7133	1.22338	74.9902	51.3378	-70.5559	-149.165	-68.6682	282.688	-77.0221	58.9416	53.5672	42.276	-101.171	122.651	-109.841	154.833	-141.416	158.365	-420.56	518.084	-46.8355	-413.317	-82.4219	702.606	-433.264	303.579	-391.309	132.896	-97.0088	-351.906	237.434	18.2265	-15.9175	110.157	-131.86	99.7518
