## Supplemental Data 1 for "Linearised loop kinematics to study pathways between conformations": w_torsion_0.2_trial1.csv (part 1 of 2)

iteration	score	CA_rmsd_start	CA_rmsd_target	torsion_rmsd_start	torsion_rmsd_target	phi_9	psi_9	phi_10	psi_10	phi_11	psi_11	phi_12	psi_12	phi_13	psi_13	phi_14	psi_14	phi_15	psi_15	phi_16	psi_16	phi_17	psi_17	phi_18	psi_18	phi_19	psi_19	phi_20	psi_20	phi_21	psi_21	phi_22	psi_22	phi_23	psi_23	phi_24	psi_24	file
1	-402.387	0.124338	3.80106	4.46754	56.3434	-97.8057	-174.623	-61.0039	156.587	66.7379	11.7185	70.8007	19.9212	-72.3505	124.968	-117.377	-16.4056	-166.592	167.313	-157.871	192.32	-74.7353	-37.5224	-100.96	173.162	-59.2081	144.721	-66.1576	140.159	-78.089	55.8457	-155.587	166.866	-145.07	110.251	-133.63	75.1392
2	-398.375	0.180577	3.75635	5.80181	56.5648	-97.5188	-174.929	-61.3065	154.277	68.6107	13.0774	70.2219	21.5939	-73.7016	124.937	-117.486	-16.8777	-168.81	169.196	-158.514	197.301	-78.6155	-37.0517	-101.491	170.062	-55.092	144.276	-66.0699	140.443	-77.8404	50.3419	-151.702	159.872	-138.606	110.392	-133.901	75.4785
3	-391.877	0.264943	3.68941	7.09305	56.6423	-97.1369	-172.453	-63.3559	153.49	68.3577	15.1075	69.2998	25.5435	-78.3081	123.658	-116.145	-16.1602	-169.787	171.538	-160.039	198.703	-80.0858	-36.6597	-101.778	168.136	-52.3276	143.021	-65.247	140.697	-77.3621	46.5366	-150.835	155.127	-133.463	112.584	-135.037	75.4636
4	-382.275	0.331786	3.67403	8.22682	55.7898	-96.6098	-172.734	-63.77	150.901	70.1307	17.3024	67.7487	30.8023	-84.2943	121.871	-114.443	-15.781	-172.838	171.539	-157.831	198.358	-79.0085	-35.9954	-100.191	174.18	-57.9099	144.258	-65.9629	139.563	-76.9975	41.5381	-146.732	155.727	-134.69	111.696	-134.461	76.2427
5	-368.54	0.384445	3.64227	11.1117	56.8122	-96.0743	-171.708	-65.226	148.784	71.614	19.0677	67.0953	32.8315	-86.0112	121.792	-114.424	-16.108	-179.978	164.282	-147.733	208.141	-84.8606	-35.6695	-101.641	168.428	-50.317	146.544	-69.2375	140.263	-76.5043	37.8356	-145.089	152.706	-131.697	111.664	-134.031	76.5333
6	-350.941	0.474691	3.57769	13.69	57.4159	-95.6004	-169.673	-67.2321	147.428	72.1817	20.8744	66.1866	36.4204	-91.3527	119.505	-112.177	-14.5845	-184.408	161.001	-142.698	215.202	-89.8403	-35.4485	-102.018	167.14	-47.6289	147.133	-70.7351	140.493	-75.667	35.8306	-147.046	148.797	-126.529	114.324	-134.889	76.1385
7	-332.774	0.541198	3.54345	14.1312	56.5543	-94.2043	-168.029	-70.194	143.653	74.9115	24.5588	65.0666	38.774	-93.5577	118.889	-112.317	-15.0583	-187.083	163.142	-142.428	211.858	-87.402	-34.1952	-99.6354	175.778	-56.3111	149.25	-71.6717	139.087	-75.0928	32.2774	-145.789	148.885	-125.937	115.061	-134.96	76.0123
8	-342.676	0.610991	3.48624	15.4276	56.8399	-93.5673	-167.298	-71.4338	142.018	75.7909	26.5477	64.4545	40.8919	-95.4133	118.598	-112.07	-15.3821	-188.39	165.285	-143.277	213.365	-89.5662	-33.7447	-99.6067	174.665	-54.2759	150.245	-72.6365	139.032	-73.9924	26.2123	-142.434	146.717	-123.706	114.903	-133.966	76.4549
9	-328.727	0.709704	3.4576	16.9005	56.4989	-92.198	-167.467	-72.5954	139.24	77.4052	30.1162	62.4802	47.9628	-105.584	115.317	-109.206	-13.0301	-191.854	167.297	-142.791	210.285	-87.3303	-32.2674	-98.5123	177.284	-56.0695	151.19	-73.8715	138.183	-72.7048	21.9891	-140.223	152.756	-129.436	113.991	-132.803	77.2805
10	-312.726	0.76994	3.41067	18.674	56.6789	-91.3935	-167.662	-73.3856	137.822	78.1203	32.229	61.7786	50.6512	-108.259	114.682	-108.641	-13.2584	-195.492	167.211	-140.558	214.039	-90.9182	-31.2332	-97.997	177.434	-55.7616	150.069	-72.1046	137.895	-72.1154	17.143	-138.063	150.058	-125.901	115.589	-133.818	77.2667
11	-316.895	0.843941	3.37809	21.5746	56.7723	-90.0531	-169.808	-73.8001	135.679	80.4782	34.1065	60.0264	58.8923	-120.44	111.321	-104.99	-10.384	-199.111	168.565	-139.891	216.003	-93.5131	-30.2294	-96.4081	180.792	-58.6619	150.341	-72.6296	136.87	-71.3926	11.2965	-134.038	148.342	-124.199	114.915	-132.905	77.659
12	-315.709	0.874231	3.35672	24.0845	57.0458	-90.0947	-169.309	-73.9499	135.837	80.0541	34.1842	59.4855	60.8475	-122.303	110.359	-103.697	-10.0854	-201.995	167.503	-137.667	225.836	-102.97	-30.0295	-93.7701	186.383	-64.4677	151.623	-73.5047	135.631	-71.15	5.42176	-129.811	144.182	-120.198	114.142	-131.842	77.7688
13	-312.428	0.953562	3.31717	26.5695	58.22	-90.6958	-169.5	-72.602	137.629	77.6392	34.2259	58.3433	67.4795	-131.37	108.355	-100.524	-7.72669	-206.259	162.836	-131.194	234.504	-110.365	-29.993	-93.8008	180.247	-57.3172	148.82	-72.6723	136.084	-70.8971	3.81507	-130.045	146.022	-120.94	115.826	-132.959	77.2756
14	-314.435	0.968832	3.29367	29.5954	58.0048	-89.9998	-169.16	-74.1945	135.523	80.4118	34.2248	57.9133	68.7234	-132.443	107.404	-99.4277	-7.18262	-209.957	161.515	-129.06	246.956	-122.631	-30.579	-89.1215	190.206	-69.0812	144.678	-66.8937	134.377	-70.5788	-0.207286	-126.242	141.723	-117.332	110.28	-128.132	78.2083
15	-316.542	1.01851	3.2876	31.4421	58.3947	-90.0111	-168.869	-74.3231	135.624	80.1826	34.3218	56.9491	77.1764	-143.616	106.797	-97.8189	-4.38124	-210.102	164.004	-130.875	248.275	-125.127	-29.6619	-88.9237	191.171	-69.3521	142.602	-64.8451	133.935	-71.864	-2.30331	-124.131	140.447	-116.167	110.909	-129.794	77.8849
16	-298.351	1.05654	3.26763	35.1419	58.3093	-90.0574	-169.192	-73.9242	135.662	80.1203	34.2042	56.4766	79.294	-146.28	106.004	-96.975	-3.09083	-211.913	162.77	-128.915	258.628	-136.8	-28.7802	-85.6421	200.657	-79.8322	137.419	-58.6428	131.607	-69.9049	-13.3934	-114.8	136.953	-114.158	105.885	-124.841	80.2906
17	-303.617	1.08654	3.25471	36.4126	59.5124	-90.0122	-169.12	-74.2459	135.79	80.1874	34.1944	56.2072	80.1078	-147.381	105.587	-96.5418	-1.77121	-213.071	162.585	-128.085	265.868	-145.544	-27.8899	-86.796	197.54	-74.5682	137.573	-60.3225	131.358	-71.6948	-12.5072	-115.193	133.624	-110.777	106.589	-126.639	78.9203
18	-286.194	1.09478	3.25452	39.4639	60.003	-89.9257	-169.561	-73.8617	135.005	81.015	34.095	55.9124	81.2057	-148.754	105.16	-96.1024	-0.504533	-215.636	155.818	-120.096	276.566	-157.254	-27.4563	-84.7895	205.316	-83.1176	132.71	-55	130.153	-73.1782	-13.8445	-114.146	129.749	-106.91	109.4	-129.138	78.7828
19	-276.016	1.09819	3.2409	42.4728	59.9522	-90.0352	-169.267	-73.8948	135.741	80.128	34.1054	55.5556	81.9959	-149.895	104.602	-95.5671	0.80909	-216.16	157.21	-120.961	281.18	-163.523	-26.7915	-82.288	221.279	-100.936	131.766	-53.3239	129.513	-72.5103	-21.77	-107.646	122.964	-101.436	108.347	-126.634	80.995
20	-254.948	1.10168	3.27176	45.7777	61.6236	-90.0239	-169.391	-73.7149	135.645	80.2179	34.0186	55.0391	84.5244	-153.618	103.846	-94.7917	1.88965	-218.606	150.141	-112.403	289.053	-171.761	-26.2028	-80.8778	233.104	-112.498	137.502	-59.5692	128.283	-74.5999	-20.7112	-107.911	114.119	-93.2697	108.343	-127.092	80.8442
21	-223.403	1.16984	3.25863	47.8371	61.7945	-90.1863	-177.369	-65.7628	130.707	85.0947	32.816	54.5301	86.8433	-156.993	103.201	-94.1403	3.0164	-218.709	151.026	-112.892	290.181	-173.556	-25.9133	-80.1208	247.588	-128.065	138.088	-60.3422	128.873	-75.3858	-21.4972	-107.473	112.719	-91.7829	109.152	-127.059	81.9225
22	-201.669	1.11244	3.29165	51.0243	63.6302	-90.007	-171.275	-72.0191	134.821	81.2373	33.5535	53.9763	89.4185	-160.801	102.423	-93.3704	4.10866	-217.18	154.248	-116.295	296.613	-182.807	-26.1626	-79.9066	263.751	-145.019	144.493	-67.4332	129.598	-76.7308	-21.0754	-107.377	108.511	-87.924	109.125	-126.605	82.6311
23	-194.34	1.16963	3.29885	53.903	65.6397	-90.0678	-173.23	-69.673	132.708	83.0497	33.3968	53.6976	91.0471	-162.987	102.066	-92.993	4.72927	-218.576	147.633	-108.668	304.616	-191.699	-26.2699	-79.4507	272.44	-152.145	149.381	-73.6473	128.581	-78.6815	-18.1025	-108.54	103.625	-83.7851	108.66	-127.582	82.5268
24	-193.295	1.14016	3.35173	58.0067	68.6552	-89.8912	-169.315	-73.9295	135.46	80.6407	33.7968	53.5305	91.2045	-162.997	101.635	-92.6181	4.89749	-216.713	144.746	-105.802	319.015	-209.938	-27.6529	-79.4451	283.943	-162.39	156.918	-82.778	128.016	-80.5998	-15.1879	-109.493	98.1529	-79.1273	107.605	-127.542	82.542
25	-176.9	1.14605	3.35268	60.5888	69.5018	-89.9416	-171.264	-72.4875	135.106	81.3176	33.4419	53.4667	90.9082	-162.425	101.406	-92.4275	4.97524	-214.677	147.327	-108.673	323.046	-216.405	-28.462	-80.6837	297.779	-175.671	163.417	-90.0846	129.159	-82.2745	-12.9683	-110.698	93.0124	-74.3401	106.791	-127.244	82.7728
26	-160.695	1.1955	3.30859	61.6962	69.6676	-89.8722	-173.217	-70.1646	132.575	83.4733	33.5626	53.4952	90.118	-161.451	101.29	-92.3605	5.26221	-214.066	147.738	-109.002	323.291	-217.384	-28.7649	-81.4546	304.989	-182.397	165.674	-93.0904	129.771	-82.5325	-13.8146	-109.692	91.7189	-73.1634	107.398	-127.76	83.019
27	-148.587	1.17379	3.32042	64.2123	70.3978	-89.9659	-172.828	-70.584	133.39	82.6703	33.599	53.3975	90.2629	-161.596	101.091	-92.1757	5.57615	-209.724	150.294	-112.134	327.703	-224.283	-30.7648	-82.8144	317.402	-193.04	175.709	-102.864	130.018	-83.4779	-11.8281	-111.28	89.4396	-70.7527	107.036	-127.92	82.7053
28	-160.411	1.15834	3.32268	64.4914	69.8642	-90.2159	-174.256	-69.1629	133.582	82.5053	33.3235	53.4462	88.9543	-159.24	100.757	-91.8104	5.07739	-203.567	151.668	-114.494	337.657	-238.21	-33.7122	-81.8144	308.764	-184.454	168.261	-94.7498	129.798	-83.9884	-10.7238	-112.315	86.9726	-68.4628	106.851	-127.762	82.8743
29	-167.769	1.19262	3.30384	64.4029	69.3208	-89.9839	-175.718	-67.5723	132.545	83.3446	33.5583	53.3983	88.2714	-158.625	100.193	-91.2957	5.66993	-201.335	152.361	-115.44	342.007	-243.613	-34.7599	-81.2269	302.871	-178.889	161.698	-87.7245	129.712	-85.1722	-9.6227	-111.527	84.6702	-66.424	106.502	-128.515	82.3819
30	-172.034	1.20678	3.31693	63.8763	69.456	-90.1975	-177.851	-65.4452	131.762	84.1165	33.1462	53.4483	87.9252	-158.435	100.402	-91.5707	6.21015	-203.673	147.391	-109.437	342.361	-242.258	-34.6577	-80.669	297.928	-173.849	157.059	-82.776	129.351	-85.3223	-9.54755	-110.994	85.9479	-67.6529	107.53	-129.894	82.2342
31	-178.987	1.21354	3.33971	63.8643	69.7337	-90.2045	-178.826	-64.476	131.099	84.7657	32.9234	53.4772	89.0697	-160.006	100.809	-91.8591	6.8583	-204.32	142.409	-103.638	341.688	-239.812	-35.6303	-80.3552	296.491	-171.657	158.084	-83.0774	128.928	-86.0567	-9.12164	-109.982	84.4597	-66.517	107.922	-131.059	81.9691
32	-171.559	1.21246	3.35661	64.7011	69.9615	-90.215	-178.423	-64.5858	131.19	84.4851	32.9375	53.4662	88.9292	-159.784	100.788	-91.8395	7.0736	-203.379	141.575	-102.634	341.801	-239.592	-36.5572	-81.1107	301.993	-176.928	159.497	-84.1308	129.909	-87.2603	-7.78059	-109.885	81.1219	-63.581	106.419	-130.409	82.2692
33	-190.608	1.16143	3.37345	63.8413	70.7861	-90.5698	-179.022	-66.7235	133.931	83.8354	32.6395	53.4841	88.4212	-159.02	100.813	-91.8804	7.41155	-206.792	136.358	-96.7807	337.051	-234.768	-36.1879	-80.7928	299.145	-173.435	158.799	-82.4928	129.538	-87.8407	-7.03685	-110.049	79.7944	-62.2203	105.916	-130.567	81.8667
34	-197.011	1.18236	3.37065	65.0902	70.0859	-90.4901	-177.905	-67.3611	133.853	83.5336	32.8278	53.4862	89.9654	-161.237	100.962	-91.9755	8.44152	-204.329	137.489	-98.0373	340.897	-239.448	-37.5032	-80.6985	302.574	-176.201	162.275	-85.2245	128.999	-88.9361	-5.08248	-110.327	77.8836	-60.6529	105.813	-131.852	81.6285
35	-220.316	1.17395	3.38312	65.105	68.9965	-90.3352	-175.739	-69.049	134.045	83.0199	33.1849	53.5347	88.0707	-158.919	100.893	-92.0812	8.58121	-201.86	139.083	-99.8791	346.111	-246.112	-38.5244	-80.5273	300.21	-173.632	161.716	-84.6015	128.772	-89.4045	-4.8993	-109.43	76.321	-59.183	105.053	-131.578	81.2506
36	-221.383	1.18482	3.40098	65.0701	69.3899	-90.1446	-174.646	-69.7814	133.186	83.6116	33.4169	53.5783	87.5491	-158.5	101.031	-92.2802	9.22552	-204.042	135.256	-95.2648	344.572	-242.729	-38.2322	-80.3824	298.59	-171.969	159.779	-82.25	128.606	-89.7108	-3.75587	-109.915	77.8021	-60.2976	105.511	-132.4	80.9681
37	-209.995	1.18912	3.41454	66.2224	69.3975	-90.0732	-173.617	-70.26	133.065	83.366	33.5621	53.5914	85.8861	-156.572	100.943	-92.3605	9.61497	-203.936	135.351	-95.2604	344.682	-242.507	-38.4382	-81.4445	305.881	-179.173	163.294	-86.4407	129.542	-89.5485	-7.27077	-105.49	75.0299	-58.5693	103.871	-130.78	81.9951
38	-199.159	1.21122	3.40953	66.9666	69.5682	-89.9061	-173.767	-69.9488	131.877	84.3894	33.6146	53.5699	85.5853	-156.543	101	-92.4585	10.5296	-203.869	135.593	-95.4443	344.6	-241.961	-38.6078	-82.2895	311.061	-184.289	164.982	-88.3489	130.214	-90.0634	-7.47646	-104.112	73.6488	-57.5558	104.295	-131.555	82.2477
39	-186.839	1.21676	3.41598	67.6937	69.8413	-89.8809	-172.887	-70.4141	131.916	84.051	33.793	53.4883	85.7639	-156.859	100.953	-92.3721	11.264	-203.14	136.085	-95.9796	345.116	-242.402	-39.1218	-83.1106	314.959	-188.13	164.332	-87.4363	131.032	-90.8726	-6.55228	-103.864	70.8756	-55.1047	102.582	-130.65	82.6159
40	-202.654	1.20765	3.45458	66.9329	69.1716	-90.204	-173.031	-69.6947	133.109	82.5763	33.574	53.5311	84.5963	-155.373	100.883	-92.4231	11.3576	-203.907	132.523	-93.4105	345.818	-247.708	-33.9576	-82.6314	310.478	-183.334	161.016	-82.6591	130.559	-93.8649	-13.3254	-100.819	72.8668	-58.814	97.4154	-126.348	84.2324
41	-204.243	1.26711	3.41009	67.1822	69.0127	-89.9267	-172.405	-69.6187	131.636	83.4913	33.7123	54.8079	81.9964	-152.999	106.48	-98.185	11.6699	-203.006	131.027	-91.6037	350.12	-250.341	-34.7855	-82.3826	307.007	-179.703	160.933	-81.5108	130.439	-94.7488	-10.8537	-100.924	62.3336	-49.5628	96.0643	-126.402	84.4033
42	-214.256	1.21689	3.46441	67.6046	70.0453	-89.709	-170.547	-73.977	135.056	81.9186	33.5622	54.5977	87.1287	-160.607	106.797	-98.1752	13.6364	-205.735	127.269	-87.0443	346.634	-244.764	-34.2566	-82.7258	302.157	-174.484	162.834	-81.7022	130.51	-95.7322	-8.02929	-102.301	60.4097	-47.55	95.0021	-126.505	84.108
43	-229.948	1.27081	3.40232	67.8344	69.3921	-89.5813	-170.901	-72.973	133.997	82.5198	33.548	55.5271	85.0083	-158.398	110.367	-101.858	14.0767	-202.697	130.282	-90.452	351.688	-251.016	-35.5164	-82.698	303.575	-175.294	165.072	-83.1868	129.952	-96.7465	-4.83096	-103.567	52.2773	-39.9423	94.5959	-127.6	83.7134
44	-213.109	1.29593	3.40154	69.788	69.4726	-89.4882	-170.614	-73.4893	133.635	83.0202	33.7016	55.534	86.3374	-160.221	110.417	-101.718	15.3417	-204.587	128.345	-87.84	348.549	-247.31	-35.4211	-83.5845	315.721	-185.607	177.08	-94.742	129.284	-95.0428	-10.1005	-100.571	54.1197	-42.4167	95.3096	-127.667	84.8642
45	-217.655	1.28867	3.41201	69.0069	68.7191	-89.5073	-169.429	-74.8966	134.422	82.3268	33.9125	55.4738	86.7237	-160.793	110.335	-101.611	15.4976	-202.079	128.837	-88.1286	350.958	-250.538	-37.1029	-83.0511	310.345	-179.816	173.197	-89.4927	129.089	-93.0446	-16.9511	-95.6546	56.6456	-45.6868	94.8131	-126.438	86.2693
46	-212.129	1.28292	3.43542	69.2708	68.474	-89.4198	-168.643	-74.8973	134.186	82.118	33.9064	55.6005	84.3915	-158.048	110.575	-102.043	16.0375	-202.055	129.344	-88.4454	351.628	-251.077	-37.2823	-83.8621	314.478	-183.933	172.516	-89.2198	129.755	-92.7738	-19.0009	-93.8322	58.2333	-47.1417	95.0336	-125.944	86.6738
47	-194.163	1.3003	3.46662	70.284	69.8477	-89.4624	-170.429	-73.6799	133.966	82.6282	33.8178	54.8363	91.0963	-167.87	109.134	-100.016	18.7361	-204.688	123.995	-82.5004	345.68	-242.231	-37.0901	-83.8618	316.663	-185.081	176.233	-92.1266	129.333	-92.9956	-16.4251	-97.8543	61.205	-49.3355	96.234	-126.656	86.3486
48	-178.653	1.28296	3.50775	68.8308	69.5696	-89.4238	-169.711	-74.074	133.96	82.4623	33.8594	54.6407	92.8526	-170.482	108.93	-99.6878	19.6471	-204.296	122.673	-80.6327	347.808	-243.976	-37.6431	-83.0612	303.987	-172.489	167.17	-81.9305	129.235	-92.9217	-16.1656	-98.5926	63.9142	-51.5308	96.1791	-126.468	86.2273
49	-150.243	1.30595	3.49999	69.3487	69.9639	-89.6154	-174.236	-70.4371	134.383	82.5801	33.4732	54.5026	93.3856	-172.069	109.162	-99.9089	20.698	-205.522	121.006	-78.6052	344.73	-239.921	-37.4939	-84.0339	311.833	-180.057	169.87	-84.8613	129.69	-91.6689	-19.5752	-97.7466	68.1684	-55.0776	98.1987	-126.401	86.7886
50	-154.249	1.29902	3.49707	69.9717	69.5559	-89.3151	-171.165	-72.7363	133.621	82.6977	34.0631	54.7766	91.7977	-170.468	110.979	-101.846	20.9401	-204.183	122.305	-79.804	347.085	-242.71	-38.2356	-84.5531	312.71	-180.81	168.407	-83.4739	130.125	-89.837	-25.744	-93.404	67.3375	-54.966	98.3595	-125.063	88.1926
51	-156.453	1.35567	3.51436	69.604	68.182	-89.0962	-171.785	-71.4282	132.314	83.4999	34.0168	54.3892	95.836	-176.317	110.422	-101.031	22.5128	-198.444	128.06	-86.3992	355.604	-251.161	-40.6191	-84.6419	311.969	-179.54	168.153	-82.4643	130.118	-90.2448	-23.0375	-92.245	68.4135	-56.5815	95.5492	-125.052	88.0501
52	-134.921	1.32646	3.53283	70.7578	69.2405	-89.1669	-170.044	-72.8533	132.645	83.0329	34.0507	54.9427	96.4793	-178.144	114.549	-105.001	23.8681	-201.68	124.042	-81.1396	351.691	-245.066	-39.9142	-85.8918	314.373	-181.461	168.865	-83.4132	131.091	-89.3939	-24.9488	-92.5156	67.1147	-55.2174	96.9044	-124.317	88.8137
53	-152.861	1.30808	3.49489	70.7163	69.0983	-89.6797	-170.151	-74.5228	134.968	82.0186	33.7594	55.7465	98.3651	-181.247	120.212	-110.405	24.5641	-201.659	123.443	-80.1695	354.019	-248.827	-40.3629	-85.9875	313.448	-180.329	167.428	-81.9641	131.102	-89.5006	-23.3447	-95.0387	65.368	-53.2405	97.8474	-124.433	88.4265
54	-122.659	1.36428	3.46553	72.0074	69.7634	-89.7531	-174.695	-71.1185	134.329	83.2703	33.4577	55.6874	100.548	-184.687	120.675	-110.716	25.8626	-202.482	122.651	-79.2079	351.521	-245.13	-40.2652	-86.5562	318.118	-184.589	169.222	-83.8496	131.196	-87.2337	-31.7147	-89.3023	67.08	-55.4546	99.1236	-124.01	90.0681
55	-103.91	1.41422	3.46957	71.9636	69.8117	-89.1966	-173.989	-71.0692	131.13	85.6355	33.8489	55.5885	99.975	-184.36	120.236	-110.33	26.4045	-201.152	124.028	-80.4692	354.312	-246.218	-40.8504	-86.3207	311.646	-178.545	163.476	-77.9109	131.658	-85.9852	-38.7551	-80.8009	64.6073	-54.6485	97.4272	-122.635	91.6665
56	-90.6636	1.39792	3.51186	74.0193	70.6444	-89.0397	-170.544	-73.625	131.432	84.7586	34.3659	55.5012	102.793	-188.365	120.187	-110.117	27.4005	-202.316	122.51	-78.5719	351.416	-242.343	-40.589	-87.8651	325.951	-191.557	172.824	-87.8984	131.995	-86.7325	-35.7973	-82.6673	63.9133	-53.9543	96.4429	-122.636	91.6202
57	-75.2935	1.41714	3.5538	73.8706	70.7434	-89.1342	-170.59	-73.1048	132.1	83.8873	34.2519	55.3726	105.431	-192.704	119.544	-109.37	28.6903	-201.638	123.145	-79.2434	352.69	-243.782	-41.039	-85.0813	317.673	-183.584	166.137	-80.3456	131.235	-85.5047	-44.5769	-73.904	65.5151	-56.6649	92.8769	-120.213	92.7554
58	-71.5289	1.39079	3.54706	74.1853	70.7858	-89.6304	-170.376	-73.9062	134.579	82.1832	33.6732	56.107	107.66	-196.099	124.058	-113.673	29.5114	-200.884	123.823	-79.9946	353.988	-245.234	-41.5787	-85.7828	317.714	-182.828	169.635	-83.6339	131.691	-86.5037	-40.1427	-76.5229	59.8575	-51.6452	91.9768	-120.326	92.4429
59	-29.5737	1.45447	3.51363	75.0122	71.94	-89.8232	-175.269	-70.674	134.916	82.7476	33.505	56.2499	112.015	-202.236	124.579	-113.913	31.5138	-202.542	121.917	-77.3491	350.331	-240.277	-41.239	-86.7486	321.095	-185.388	170.855	-84.5657	131.955	-85.5984	-43.2662	-75.1502	60.628	-52.3691	93.7531	-121.006	93.3878
60	-11.6994	1.46083	3.54793	73.9969	72.3824	-89.8701	-175.556	-70.0478	135.126	82.3781	33.3549	56.2934	112.601	-203.279	124.48	-113.736	32.1643	-204.559	118.264	-72.8993	347.549	-235.667	-40.745	-86.1343	317.185	-181.403	168.004	-80.844	131.573	-85.5559	-42.9269	-75.9735	64.3904	-55.4448	95.5956	-123.07	93.036
61	46.4834	1.43982	3.57284	74.0534	73.4801	-89.7936	-175.091	-70.2147	134.83	82.475	33.4175	56.5132	116.439	-208.636	125.193	-114.23	33.6142	-205.372	116.66	-70.9321	344.323	-231.51	-40.705	-86.4963	316.447	-180.191	168.158	-81.0421	131.702	-86.0629	-41.3968	-76.4035	62.4683	-53.6546	95.1782	-123.135	92.7408
62	62.8767	1.43654	3.58494	74.7441	73.443	-89.7791	-174.039	-70.9852	134.826	82.2932	33.5359	56.4607	116.573	-208.841	125.042	-114.071	33.806	-204.623	117.367	-71.5898	345.836	-233.211	-41.166	-87.3555	320.46	-184.278	166.762	-80.1167	132.369	-85.7124	-43.0748	-74.8382	63.4594	-54.465	95.3464	-122.423	93.233
63	17.398	1.4642	3.57204	75.1175	71.0885	-90.1727	-177.959	-67.5937	135.994	81.5726	32.9624	56.0741	112.407	-203.326	124.706	-113.88	32.6872	-201.371	121.992	-76.9294	353.729	-243.257	-42.3795	-87.6294	325.428	-188.95	167.976	-80.7032	132.193	-85.7112	-40.8268	-78.6239	68.6495	-58.7157	97.8148	-124.586	92.9627
64	-31.5468	1.47729	3.60127	74.4922	72.09	-90.3873	-177.694	-67.6052	136.715	80.7161	32.9004	55.8846	108.661	-198.271	124.642	-114.061	31.7687	-206.6	115.426	-70.0272	349.302	-238.866	-37.2174	-87.7557	321.898	-186.23	164.062	-77.0384	131.965	-86.2983	-42.3523	-76.5709	64.936	-57.4611	91.2386	-120.979	95.3793
65	28.8147	1.47552	3.60285	75.7185	72.1015	-90.1735	-176.832	-68.0084	135.88	81.1937	33.1033	56.1588	112.187	-203.181	126.256	-115.464	33.0894	-202.153	119.348	-73.613	351.24	-239.382	-41.3217	-89.2397	328.892	-191.915	167.167	-80.5202	132.974	-85.6772	-44.7104	-73.3507	66.0706	-57.3651	95.7381	-123.154	94.0307
66	81.6823	1.4986	3.6362	74.587	72.7553	-90.3149	-179.856	-65.3659	136.2	81.145	32.717	56.4103	116.239	-208.781	127.014	-116.003	34.4155	-203.943	114.91	-68.4911	348.243	-234.573	-41.0679	-87.8316	321.64	-184.843	163.313	-75.0056	132.269	-85.2117	-44.5236	-75.5398	72.0246	-62.1967	98.447	-125.274	93.8183
67	33.5505	1.4821	3.64998	73.7642	73.2041	-90.258	-179.423	-65.6336	135.991	81.2338	32.7865	56.0126	111.691	-202.718	126.707	-115.868	33.2276	-205.262	112.88	-66.2546	344.434	-229.652	-40.6701	-88.5171	324.86	-188.309	161.488	-73.421	132.799	-85.4102	-42.8534	-76.9006	72.8271	-62.8476	98.2369	-124.611	94.0339
68	9.64763	1.49604	3.65749	73.5597	71.0602	-90.2334	-178.392	-66.4306	135.987	81.0365	32.9841	55.7779	109.827	-200.307	125.786	-115.084	32.9427	-202.317	115.544	-69.036	352.597	-239.288	-42.1531	-87.6778	319.437	-182.459	159.658	-70.3635	132.276	-85.1465	-41.7589	-78.9714	76.8966	-66.3443	99.7975	-126.455	93.7907
69	33.0942	1.50661	3.69054	73.0658	72.2215	-90.1057	-177.254	-67.3198	135.604	81.2305	33.1693	55.8986	110.619	-201.494	126.465	-115.692	33.824	-204.15	110.079	-62.749	348.615	-233.155	-41.9449	-87.5507	316.003	-178.887	157.473	-67.9263	132.214	-85.6653	-42.0419	-77.2249	76.0467	-65.709	99.0928	-125.761	93.7473
70	66.3334	1.52812	3.70575	74.3467	71.3935	-90.1845	-178.556	-65.9088	135.522	81.2188	32.9877	55.7516	111.561	-203.071	125.625	-114.798	34.8714	-202.611	112.784	-65.6148	352.963	-238.336	-42.7086	-88.418	322.798	-185.289	159.723	-70.4802	132.538	-85.3168	-43.1212	-76.9552	78.9771	-68.0332	100.583	-126.868	93.7778
71	114.51	1.52875	3.72591	75.2315	71.2653	-90.0183	-177.175	-67.0459	135.079	81.4737	33.2213	55.8631	113.762	-206.173	125.985	-115.027	35.8371	-201.648	114.04	-66.7013	355.776	-241.534	-43.2117	-89.9317	328.422	-190.446	159.388	-71.0677	133.401	-85.7479	-41.1402	-78.0171	80.6283	-69.383	100.061	-126.072	93.8033
72	159.867	1.52091	3.7454	74.8058	72.7693	-90.0639	-176.835	-67.3581	135.386	81.1531	33.2569	55.8529	114.769	-207.589	125.931	-114.927	36.2269	-204.052	109.666	-61.4537	348.215	-231.846	-42.486	-90.9657	331.795	-193.226	159.471	-71.8741	134.018	-84.9969	-42.9391	-78.1349	85.3746	-73.1678	103.344	-127.935	93.6803
73	101.573	1.51352	3.7542	74.3537	70.9903	-90.0138	-176.295	-67.7052	135.176	81.216	33.3537	55.3887	111.875	-203.745	124.771	-113.864	35.5743	-201.011	113.3	-65.8645	355.566	-240.725	-44.1197	-90.1343	326.999	-188.908	155.786	-67.0629	133.786	-85.7045	-39.2217	-80.9401	85.412	-73.1647	102.475	-127.7	93.4408
74	130.792	1.49371	3.77468	74.3285	72.773	-89.9607	-175.134	-68.8505	135.109	81.2773	33.4839	55.4029	112.618	-204.738	124.796	-113.856	35.8438	-203.333	108.738	-60.7108	347.946	-231.58	-43.528	-91.1347	331.754	-193.358	155.809	-67.8003	134.398	-85.7366	-39.6612	-80.1478	85.7112	-73.3656	102.186	-127.063	93.5825
75	212.483	1.51128	3.77297	75.5991	71.8596	-90.2732	-178.256	-66.0598	136.094	80.5728	33.0388	55.7165	117.283	-211.145	125.728	-114.526	37.5348	-201.358	112.579	-64.8041	354.378	-239.4	-44.4467	-91.9124	335.429	-197	154.423	-67.029	134.902	-85.2332	-39.5244	-82.4853	93.3815	-79.5464	106.55	-129.719	93.1924
76	188.024	1.49823	3.8019	75.288	73.5125	-90.1648	-177.149	-67.1189	135.836	80.8097	33.1613	55.2843	114.216	-207.052	124.85	-113.722	36.5867	-204.15	107.441	-59.2059	345.575	-228.335	-43.5176	-93.9927	345.151	-205.004	159.536	-74.0197	135.368	-86.3111	-35.2398	-85.0343	90.3187	-77.2107	105.262	-129.64	92.9314
77	178.696	1.49884	3.80847	75.8894	71.8654	-90.0495	-175.856	-68.2973	135.535	81.0218	33.3385	55.3604	115.989	-209.449	125.052	-113.839	37.1698	-201.29	112.037	-64.1878	354.406	-239.181	-44.8862	-93.0692	341.001	-201.361	157.443	-70.903	135.216	-86.9562	-32.8017	-86.5488	90.5862	-77.3142	104.197	-129.321	92.7253
78	281.884	1.43462	3.78754	74.4785	73.0207	-89.0804	-170.412	-73.8643	133.008	83.406	34.4795	55.414	116.417	-209.973	125.241	-113.974	37.52	-204.049	108.754	-60.3281	346.472	-229.572	-43.6425	-94.5205	338.915	-200.187	159.187	-71.7355	135.771	-85.5992	-35.9526	-91.0691	98.9592	-81.3261	116.556	-135.2	91.1593
79	264.021	1.4447	3.73503	76.4584	71.5141	-87.6993	-161.052	-81.8646	130.388	84.6784	36.7096	56.2327	123.702	-216.148	127.762	-115.824	39.8039	-197.64	116.843	-69.9176	357.876	-243.372	-48.4738	-95.1793	337.707	-198.901	161.024	-73.4497	135.959	-86.2583	-40.5489	-81.8255	95.4918	-77.5793	109.7	-129.388	89.0383
80	96.626	1.45911	3.74134	74.7544	71.6887	-87.9281	-162.208	-80.7317	130.885	84.2608	36.4126	55.3099	116.925	-207.127	125.506	-113.707	37.6092	-198.246	115.604	-68.9687	352.83	-237.287	-48.5019	-93.6369	334.704	-195.376	155.943	-66.6991	135.704	-86.8665	-36.775	-84.7097	92.8833	-78.2428	106.467	-128.893	91.8517
81	37.7238	1.43612	3.75981	73.8217	72.4169	-88.2683	-163.813	-79.3072	131.566	83.8317	35.8836	54.7007	112.675	-201.542	123.905	-112.273	36.5661	-199.736	112.982	-66.4055	347.682	-230.897	-48.0974	-94.0899	336.712	-197.433	154.944	-65.888	136.008	-87.1096	-36.0957	-85.0549	91.7636	-77.3259	106.131	-128.535	91.9605
82	103.884	1.43509	3.77625	74.97	73.0765	-88.4501	-164.731	-78.3634	131.847	83.6237	35.5566	55.0468	118.026	-208.92	124.983	-113.065	38.3148	-198.789	113.908	-67.7137	348.488	-231.9	-48.6993	-95.1944	340.805	-200.772	154.862	-66.8208	136.458	-88.1055	-32.7354	-86.4734	89.23	-75.406	104.768	-128.2	91.7569
83	71.5906	1.44026	3.77423	73.6886	73.2671	-88.7219	-169.502	-74.4525	132.86	83.2833	34.9766	54.6399	115.45	-205.546	124.062	-112.186	37.5471	-200.578	111.052	-64.6174	343.393	-225.496	-48.1332	-95.0638	340.307	-200.589	153.131	-65.0247	136.542	-87.7787	-32.4601	-87.8522	93.0317	-78.5991	107.06	-129.639	91.6433
84	71.4764	1.46899	3.77431	73.9277	73.1267	-88.3948	-167.775	-75.7557	131.426	84.298	35.337	54.7511	116.868	-207.476	124.374	-112.427	38.0408	-199.3	112.071	-65.6018	342.689	-222.645	-48.9007	-95.3285	340.05	-200.518	150.569	-62.5338	136.985	-88.0152	-34.7524	-80.8555	91.6045	-78.2055	102.019	-126.381	91.5694
85	121.786	1.46564	3.76602	76.5245	72.1954	-88.1333	-166.526	-77.4707	130.507	85.5138	35.4671	54.9457	119.631	-211.133	124.875	-112.781	38.951	-195.182	117.397	-71.8523	354.668	-237.549	-50.6352	-97.53	346.782	-206.629	152.252	-65.7788	137.775	-87.349	-36.7926	-80.6463	95.1448	-80.647	105.672	-128.118	91.2176
86	69.5974	1.43593	3.79039	74.7327	73.3071	-88.5339	-167.499	-76.6057	131.6	84.6313	35.0051	54.5196	116.603	-207.071	124.135	-112.07	37.9168	-198.26	112.637	-66.5764	345.901	-226.683	-49.6135	-96.9887	344.881	-205.197	150.708	-63.9806	137.692	-88.051	-33.5779	-82.8468	93.8286	-79.5363	104.868	-127.949	90.9996
87	55.122	1.49338	3.80849	75.7194	70.9825	-89.0305	-169.166	-75.0983	133.069	83.4063	34.4786	54.384	115.938	-206.148	123.669	-111.652	37.7873	-194.986	116.754	-71.3916	355.296	-238.382	-51.0697	-95.4959	345.174	-204.701	147.614	-59.7744	137.383	-87.1717	-35.6805	-79.5623	95.9694	-84.4976	100.011	-126.114	93.8252
88	46.955	1.5429	3.8379	75.4661	70.0194	-89.5145	-171.062	-73.1536	134.382	82.1825	33.9657	54.356	116.593	-207.027	123.509	-111.48	38.0209	-192.318	115.198	-70.3407	359.889	-242.663	-53.0964	-94.1206	341.767	-201.306	144.225	-56.6246	137.181	-88.0774	-32.6014	-77.691	92.7901	-83.5461	93.7353	-122.411	94.4392
89	217.75	1.626	3.77406	81.823	76.3526	-88.8589	-155.099	-86.0063	133.468	81.0969	36.3044	59.9172	146.906	-244.434	142.117	-128.392	49.5872	-193.839	117.294	-72.678	354.67	-238.213	-52.3963	-95.5445	347.566	-205.782	150.336	-63.1068	136.888	-89.4111	-36.4581	-68.2137	75.054	-68.8211	81.8471	-114.972	94.0471
90	-58.8241	1.58578	3.71368	76.7307	73.962	-89.1113	-163.118	-80.0042	133.815	82.1248	35.0332	58.2033	130.802	-222.561	142.874	-129.374	43.3551	-196.495	115.521	-70.137	348.583	-231.113	-51.6389	-91.4531	330.066	-190.447	144.95	-54.615	135.404	-88.6456	-38.6665	-69.3738	74.7568	-67.891	84.028	-115.223	93.7933
91	-180.417	1.52247	3.70325	71.5971	69.0362	-89.7076	-173.42	-72.1309	133.885	83.6988	33.2247	54.8272	106.423	-190.806	131.923	-119.153	35.5874	-195.003	121.891	-77.1319	351.809	-236.544	-51.7127	-88.7606	316.947	-177.973	141.929	-48.7243	133.885	-88.7565	-34.9961	-73.9542	79.2692	-72.1574	87.1954	-119.514	93.0088
92	-185.491	1.51329	3.71251	71.0671	67.8899	-89.6652	-169.801	-74.741	134.832	82.0746	33.8931	54.9097	108.641	-193.928	132.242	-119.31	36.7988	-193.232	123.723	-78.9918	356.142	-241.612	-52.4231	-88.2969	309.602	-170.182	141.029	-48.3035	133.62	-89.309	-31.923	-75.9381	81.7906	-74.0797	86.1342	-118.472	91.6729
93	-176.385	1.51259	3.73703	71.3367	69.795	-89.7296	-168.525	-75.5124	135.486	81.0532	34.1632	55.0884	113.105	-200.12	132.918	-119.697	38.8057	-195.517	121.281	-75.4543	351.773	-235.864	-51.5536	-89.6879	312.022	-170.119	148.274	-56.9143	133.265	-89.4439	-30.0734	-77.8022	80.7856	-73.0947	86.2647	-118.848	91.1522
94	-164.276	1.51727	3.75738	72.233	69.3029	-89.8886	-170.569	-74.103	135.901	81.168	33.6655	55.4217	118.056	-206.872	134.062	-120.581	40.4033	-192.94	123.299	-77.9257	358.371	-244.036	-53.0089	-90.3165	315.625	-172.796	151.963	-60.726	132.984	-89.4901	-28.5397	-80.1911	83.6305	-75.2721	87.5522	-119.412	90.8674
95	-164.43	1.49633	3.78663	71.3917	72.0096	-89.5157	-166.594	-77.3083	135.134	81.266	34.5122	55.2226	117.549	-206.501	133.433	-119.914	40.8062	-198.464	115.191	-68.3437	343.756	-225.393	-51.1178	-91.5905	320.711	-177.42	152.343	-62.6619	133.463	-89.0575	-26.773	-82.2707	86.4059	-77.6451	85.8373	-116.755	90.9804
96	-180.138	1.49477	3.76729	71.153	69.2091	-89.6956	-169.817	-74.6992	135.241	81.6744	33.8498	54.6835	113.963	-201.902	131.78	-118.348	40.3368	-194.41	122.132	-76.7328	354.38	-239.116	-52.9876	-90.4733	313.619	-170.065	152.086	-61.5791	132.624	-89.5794	-23.267	-85.3607	86.542	-77.6138	86.2391	-117.863	89.9814
97	-165.183	1.49608	3.78951	71.7403	71.3183	-89.7025	-168.777	-75.409	135.404	81.26	34.0751	54.9634	117.908	-207.284	132.639	-118.976	42.147	-197.588	118.204	-71.5908	347.459	-230.151	-51.8161	-92.6055	321.594	-176.149	157.929	-69.5606	132.914	-89.438	-23.3583	-85.0712	85.329	-76.5349	85.6734	-116.475	90.122
98	-167.089	1.49199	3.79799	71.3468	71.3783	-89.5278	-168.025	-76.1949	134.889	81.7171	34.2502	54.9107	117.674	-207.013	132.445	-118.785	42.2675	-198.039	117.445	-70.5356	346.354	-228.579	-51.8014	-92.8324	321.375	-175.68	157.653	-69.1944	132.82	-89.1308	-22.6851	-86.3762	87.9749	-78.7454	85.7434	-116.465	89.9242
99	-181.126	1.49664	3.7877	71.1769	69.1071	-89.681	-169.179	-75.1433	135.308	81.468	33.9768	54.237	112.407	-200.224	130.356	-116.864	41.552	-194.692	122.417	-76.5142	354.266	-238.672	-53.1688	-92.8211	318.966	-173.156	156.12	-67.239	132.659	-89.8784	-19.8302	-88.4528	88.3026	-78.842	86.2327	-117.369	89.2478
100	-169.842	1.49335	3.79714	71.7154	70.4133	-89.5379	-166.406	-77.2918	135.093	81.1044	34.6267	54.4484	116.464	-205.743	131.032	-117.307	43.1699	-195.876	120.564	-74.22	350.951	-234.111	-52.8472	-94.5033	324.026	-177.773	155.755	-68.4559	133.456	-89.9899	-18.6563	-89.6554	89.7426	-79.6807	85.9702	-115.666	89.1262
101	159.624	1.5748	3.81471	75.9791	74.5439	-88.5983	-159.264	-81.7682	135.539	79.555	36.2198	59.0775	146.73	-243.902	142.874	-127.57	54.4093	-201.313	120.989	-74.6983	348.142	-233.569	-47.1144	-94.3162	313.945	-171.142	147.013	-60.2997	133.441	-91.4374	-19.4551	-83.1002	77.2209	-71.2995	78.3726	-113.33	90.9821
102	8.70396	1.55814	3.81089	73.6385	72.002	-88.8231	-159.353	-82.1221	135.302	79.8781	36.0134	57.3884	136.677	-231.149	139.748	-124.239	51.2981	-198.111	124.35	-77.8214	352.047	-237.559	-49.372	-93.245	306.776	-162.445	148.87	-60.5423	132.225	-91.8061	-18.7502	-84.4075	81.7223	-74.1733	80.6564	-115.26	88.8206
103	-161.468	1.52228	3.813	69.5588	71.2193	-89.392	-167.612	-76.3181	134.879	81.6918	34.3565	54.6231	119.658	-209.531	131.041	-115.916	46.3936	-201.563	120.066	-72.5386	344.44	-227.743	-48.1614	-93.4012	305.13	-160.272	149.844	-61.0014	131.655	-92.4202	-14.6413	-89.3744	83.4194	-74.9226	82.4946	-116.55	87.7508
104	-165.229	1.52647	3.81635	71.3802	70.0976	-89.1964	-167.642	-75.9713	133.674	82.5437	34.335	54.4613	118.342	-207.766	130.488	-115.414	46.2542	-198.643	124.064	-77.0429	352.048	-236.794	-49.4385	-95.8393	315.82	-170.283	152.989	-66.723	132.721	-92.0082	-14.9121	-89.9548	85.1575	-76.2731	83.2198	-115.105	88.0844
105	-161.465	1.52888	3.85396	70.5078	71.7681	-88.6889	-164.188	-78.1897	132.4	82.8828	35.0877	54.376	117.177	-206.208	130.093	-115.046	46.7155	-202.986	117.693	-69.3647	340.844	-222.168	-47.8153	-97.3171	322.666	-176.465	154.321	-68.6338	133.009	-91.7157	-15.7815	-89.9046	87.6954	-78.4104	84.6477	-115.666	88.4168
106	-155.739	1.53766	3.83014	72.7331	69.6561	-89.1701	-166.728	-76.5585	133.685	82.2571	34.563	54.5454	119.867	-209.825	130.583	-115.379	47.7501	-197.95	124.799	-77.7588	356.018	-241.383	-50.427	-97.9205	324.258	-178.002	151.63	-66.655	133.25	-91.9584	-14.2037	-91.7989	86.9907	-77.2867	85.2748	-115.266	88.3011
107	-147.28	1.59794	3.85605	73.247	69.5593	-88.4696	-163.327	-78.9073	131.576	83.4873	35.3923	54.3345	117.407	-207.082	128.582	-113.486	48.4327	-197.561	121.579	-74.3779	358.279	-242.422	-51.2319	-99.3217	330.349	-182.114	157.787	-73.728	132.796	-92.299	-11.8722	-93.9009	85.4104	-75.8587	86.206	-116.374	88.3219
108	-114.501	1.59704	3.86959	74.2021	71.2211	-88.472	-162.216	-79.7722	131.4	83.3984	35.6589	54.7222	121.494	-212.551	129.733	-114.429	50.0204	-200.072	118.205	-70.1911	352.416	-235.571	-50.5412	-100.083	333.066	-183.915	157.988	-75.0016	132.606	-90.6892	-17.3883	-90.4573	85.531	-76.8565	87.1487	-116.035	89.617
109	-124.754	1.60873	3.87764	74.1439	70.3084	-88.4124	-163.687	-78.4597	131.43	83.585	35.3511	54.544	119.566	-210.003	129.136	-113.89	50.0183	-198.792	119.763	-71.943	355.675	-239.141	-51.1862	-100.905	334.217	-185.24	153.659	-70.5773	133.091	-89.6482	-21.0197	-88.3154	90.9611	-81.8912	88.463	-116.052	90.3747
110	-137.501	1.60346	3.88442	72.996	70.2944	-88.3579	-163.387	-78.5807	131.099	83.7694	35.4189	54.0072	116.273	-205.669	127.761	-112.572	49.2617	-199.737	117.906	-70.2338	351.671	-234.168	-51.0808	-100.219	330.446	-181.716	150.489	-67.0293	132.829	-89.2369	-21.5266	-87.7336	89.8857	-81.374	87.8165	-115.431	90.8401
111	-107.751	1.62376	3.88677	73.7107	71.6827	-88.4255	-163.583	-78.4305	130.777	84.0381	35.5388	54.5552	121.259	-212.401	129.43	-113.978	51.1525	-201.174	116.17	-67.8377	348.779	-230.766	-50.6997	-101.006	334.904	-184.931	152.453	-69.5586	132.3	-88.9004	-20.4661	-89.4943	90.5303	-82.274	88.5198	-116.377	91.047
112	-137.976	1.61306	3.88106	71.2985	71.0133	-88.8	-165.522	-77.351	132.105	83.3961	34.9988	54.3738	119.396	-209.927	128.829	-113.437	51.1127	-202.718	113.043	-63.8037	343.134	-223.191	-50.2091	-100.573	322.626	-172.353	146.646	-62.7112	132.351	-89.2069	-21.0025	-87.6193	91.3739	-82.7235	87.6725	-115.581	90.2615
113	-159.597	1.64255	3.87868	70.4104	70.0589	-88.8072	-163.788	-79.1368	132.916	82.6195	35.2507	54.338	118.791	-208.976	128.652	-113.216	51.3607	-198.361	115.616	-66.039	346.264	-225.237	-53.0909	-100.808	314.396	-161.204	145.842	-59.0831	131.306	-89.1303	-24.0795	-83.5523	94.8404	-84.8211	86.73	-115.964	88.498
114	-168.915	1.63744	3.88966	69.3606	69.8787	-88.9818	-167.478	-76.5541	132.116	84.2165	34.5329	53.7707	115.435	-205.357	127.027	-111.668	50.868	-200.608	111.521	-61.6037	340.68	-218.115	-52.618	-101.024	316.26	-162.739	147.092	-60.1577	131.006	-89.3584	-21.3916	-87.3357	94.9849	-84.2845	88.8556	-117.087	88.1841
115	-122.384	1.66011	3.93477	70.0664	70.6098	-88.645	-164.028	-78.6062	131.949	83.3683	35.2173	54.1868	119.867	-212.074	126.7	-111.177	53.543	-200.821	110.218	-59.9616	340.627	-217.733	-52.8061	-101.565	319.672	-164.848	151.696	-65.3086	130.457	-89.0124	-19.6916	-90.9712	100.153	-88.4209	90.7907	-117.89	87.9223
116	-124.553	1.66964	3.95444	68.7	69.4535	-87.9553	-162.291	-79.7137	129.862	84.9807	35.5748	54.0796	118.574	-210.331	126.317	-110.832	53.7542	-199.89	108.823	-59.1622	339.741	-214.743	-53.5053	-102.868	312.371	-156.39	145.291	-58.6621	130.921	-88.8724	-19.1276	-92.0347	103.197	-90.6888	91.4422	-117.682	87.6213
117	-164.735	1.71672	3.9256	70.1698	66.9739	-88.1727	-164.138	-78.1087	130.515	84.5216	35.3164	53.6541	115.92	-206.884	124.953	-109.532	53.6295	-192.453	118.219	-70.1971	360.568	-238.492	-57.023	-105.314	316.159	-158.017	145.197	-59.5693	131.202	-89.3441	-18.0313	-92.4291	103.317	-90.8265	92.7779	-119.037	87.4468
118	-169.494	1.74101	3.92498	70.6313	67.6603	-88.0639	-160.876	-80.6504	130.315	84.0982	35.9558	53.7311	114.329	-204.271	125.895	-110.428	53.0535	-192.299	115.793	-67.0284	358.147	-235.013	-57.2567	-107.611	320.441	-159.951	145.073	-60.9982	131.079	-90.0311	-16.9876	-92.7204	98.3977	-86.1564	92.6984	-119.068	87.1222
119	-131.355	1.7685	3.9742	72.6719	70.2296	-87.3394	-155.285	-84.025	128.22	84.4937	37.3187	54.3664	118.72	-209.757	128.559	-112.736	54.4464	-193.722	112.138	-62.2326	351.115	-226.335	-56.6164	-111.138	335.49	-172.963	146.339	-65.57	131.432	-89.9759	-18.6066	-92.1236	99.2725	-86.5407	93.5673	-118.325	87.36
120	-143.643	1.80424	3.94899	72.1774	67.7436	-87.4429	-157.28	-82.1605	128.581	84.2766	37.2405	53.9931	115.416	-205.408	127.488	-111.719	53.8033	-190.1	116.364	-67.2446	360.964	-237.375	-58.6308	-111.113	334.627	-171.61	145.863	-64.521	130.905	-89.8571	-18.6446	-92.0732	102.2	-89.0835	93.9493	-118.711	87.0268
121	-140.276	1.82493	3.97524	72.6045	68.3338	-87.0884	-160.885	-79.3958	125.51	87.9421	36.3911	54.047	114.137	-203.162	128.253	-112.456	53.4209	-191.399	111.795	-61.606	356.641	-231.918	-58.5779	-111.965	335.327	-171.391	143.613	-62.7178	130.593	-89.4699	-24.9067	-86.7448	104.117	-90.5073	94.9194	-118.487	86.9341
122	-130.518	1.83312	4.00765	73.9128	70.0146	-87.4932	-159.15	-80.5751	127.206	85.781	36.7759	54.2454	118.337	-208.57	128.85	-112.84	54.9489	-193.732	106.359	-54.8407	347.512	-220.937	-57.5828	-116.31	348.472	-182.003	139.446	-62.1304	130.979	-89.9733	-23.6485	-87.2203	104.351	-90.4699	94.9605	-118.341	86.8448
123	378.071	2.06389	3.92636	80.4178	77.1589	-87.2154	-121.502	-110.087	136.277	71.7251	40.3717	65.2725	154.462	-252.172	153.641	-136.168	68.2282	-194.747	106.138	-54.876	345.393	-218.988	-57.9943	-111.027	339.594	-175.797	145.54	-60.1202	129.041	-91.568	-28.1369	-76.2258	69.9434	-62.6549	83.7265	-115.557	90.4232
124	202.87	2.06137	3.90668	79.9328	74.4586	-87.2401	-124.676	-107.726	135.593	72.9149	40.0818	63.4844	143.734	-239.346	151.329	-133.627	64.9758	-191.08	112.206	-61.4231	356.6	-231.927	-59.4226	-109.605	334.557	-171.949	142.076	-54.9188	128.915	-89.951	-36.5144	-71.6414	73.7025	-66.1542	88.1814	-116.879	91.4387
125	-81.2831	2.06193	3.8831	76.4603	72.0389	-87.3848	-133.914	-101.118	134.478	75.8428	39.016	59.7539	121.532	-211.623	142.055	-124.509	59.1882	-194.172	106.019	-53.6265	344.485	-217.12	-57.6843	-109.3	334.771	-172.947	135.948	-47.1702	128.702	-87.9726	-49.8613	-62.6921	74.8345	-66.8544	92.0192	-117.868	92.5798
126	-116.875	2.07513	3.88212	77.345	71.1461	-87.4242	-137.696	-98.19	133.01	77.6719	38.73	58.6969	114.984	-204.544	138.448	-120.975	57.9089	-191.993	112.546	-60.4151	353.949	-228.536	-58.4168	-110.014	342.657	-180.714	136.947	-48.5027	128.752	-87.813	-49.2299	-64.3068	75.2584	-67.2984	93.6196	-118.951	93.1623
127	-95.3566	2.10123	3.86923	77.8037	71.9873	-87.7174	-140.452	-95.9506	133.463	77.5134	38.4379	59.1796	119.353	-210.252	140.115	-122.404	59.7611	-193.359	109.906	-57.3088	347.398	-220.968	-58.016	-111.267	347.096	-184.687	133.286	-45.1215	128.705	-88.1081	-50.0639	-63.339	73.7776	-65.6025	93.6449	-118.705	92.9584
128	-107.256	2.1127	3.85662	76.9489	71.2078	-87.741	-141.685	-95.0474	133.333	77.8846	38.2911	58.6241	115.592	-205.582	138.246	-120.641	59.58	-193.543	109.094	-56.8298	345.305	-218.532	-58.2298	-110.582	345.313	-183.783	130.156	-40.2951	128.452	-87.8663	-50.8204	-63.6039	74.6309	-66.1158	94.3745	-118.799	93.141
129	-70.559	2.13506	3.85237	78.006	72.205	-87.9375	-143	-93.7823	133.699	77.5297	38.2016	59.6868	123.411	-214.652	143.918	-125.767	61.0373	-194.318	108.178	-55.95	342.256	-214.999	-58.0226	-112.353	352.144	-189.802	127.51	-38.658	128.542	-88.608	-44.9842	-68.248	72.7921	-65.0699	93.7524	-119.32	93.4352
130	-4.45436	2.24304	3.80491	79.7099	73.6671	-88.4619	-137.003	-97.6957	137.763	72.1448	39.1129	61.768	133.205	-226.188	150.476	-132.006	65.8845	-192.004	109.033	-58.4307	345.681	-218.117	-60.1409	-110.109	339.983	-178.851	124.726	-33.6435	128.103	-89.6227	-47.4688	-61.0457	60.0874	-54.2797	86.8071	-114.258	93.379
131	-109.39	2.244	3.78504	78.1374	72.0796	-88.3863	-142.443	-93.6606	136.046	74.8386	38.2848	59.3002	117.978	-207.614	141.798	-123.525	62.7062	-192.316	109.344	-58.8581	345.045	-217.107	-60.1842	-112.475	344.679	-181.359	124.546	-35.4563	127.931	-90.3828	-44.0594	-62.0361	55.043	-49.9755	85.4644	-114.275	93.0987
132	-114.874	2.25517	3.7384	77.9147	71.508	-88.4037	-145.675	-91.1935	135.811	75.6483	37.7965	58.6872	114.11	-202.844	139.533	-121.341	62.3881	-191.137	112.313	-63.1654	347.626	-220.861	-61.3963	-112.813	344.225	-180.393	123.859	-34.6599	127.603	-88.8436	-48.7882	-62.2343	54.0739	-49.3292	91.2744	-117.246	94.0044
133	-81.5571	2.31764	3.767	79.5222	72.3656	-88.4512	-153.291	-84.9566	134.191	78.3933	36.4704	59.1389	118.753	-208.878	141.229	-122.79	63.8315	-190.258	112.944	-63.5655	348.915	-220.954	-61.745	-115.797	350.133	-180.507	121.767	-34.4331	127.601	-89.7027	-45.4461	-57.8793	45.8126	-45.3338	81.8592	-116.049	95.9031
134	-81.5849	2.34332	3.73645	79.0116	72.0504	-87.8413	-151.585	-86.3156	132.97	79.1903	37.34	58.5783	115.538	-204.955	139.215	-120.832	63.484	-188.166	115.869	-68.0951	353.086	-226.187	-63.3951	-113.946	344.63	-175.756	124.181	-34.4833	127.208	-89.7988	-43.224	-60.4327	43.0107	-42.2138	81.7562	-116.552	95.3639
135	-74.591	2.36238	3.72015	78.8459	73.1995	-87.9571	-154.723	-83.6627	132.126	80.3866	36.8185	59.0704	120.335	-211.085	141.014	-122.393	64.8634	-189.911	112.484	-64.7769	343.642	-215.225	-63.2024	-113.095	342.629	-173.522	127.622	-36.0362	126.628	-89.4183	-47.9786	-57.3274	38.7051	-37.7194	82.2583	-116.698	95.2898
136	-60.0096	2.38372	3.68073	80.9454	74.6806	-87.9343	-157.318	-82.0684	131.063	82.083	36.7314	58.1998	119.826	-210.533	139.867	-121.079	64.1022	-187.161	114.846	-69.2928	345.486	-216.988	-65.5073	-117.636	354.78	-180.486	126.647	-38.1786	126.557	-88.912	-51.2713	-52.1211	25.9437	-27.431	83.9454	-121.528	96.5097
137	-57.5395	2.38118	3.683	81.3775	74.5617	-88.0837	-157.8	-81.9648	131.483	81.943	36.5672	58.1692	119.893	-210.724	139.817	-120.989	64.5671	-186.588	116.419	-70.7258	349.999	-222.41	-65.9474	-117	351.434	-177.321	127.466	-37.9473	126.303	-89.2871	-48.6853	-53.8007	25.2761	-26.5872	83.7298	-122.245	96.2449
138	-54.3979	2.37709	3.68877	81.64	74.1115	-88.1293	-155.954	-83.3441	131.934	81.1895	36.875	57.9328	118.691	-209.33	139.048	-120.228	64.6827	-184.979	118.658	-73.3335	355.278	-228.73	-66.7208	-117.303	351.369	-176.866	127.726	-38.2513	126.155	-89.682	-46.3358	-55.439	24.8618	-26.0268	83.486	-122.618	95.946
139	-71.3808	2.36966	3.69347	80.754	74.3712	-88.3157	-155.466	-83.8109	132.59	80.5165	36.9388	57.4631	115.396	-205.119	137.758	-119.032	64.1663	-187.546	115.116	-69.0089	347.975	-219.638	-65.8676	-118.243	351.036	-175.643	127.665	-38.3879	125.892	-89.5922	-45.1255	-56.449	21.0466	-22.2889	83.5095	-122.986	95.9884
140	-59.6884	2.40339	3.68977	80.358	74.7968	-88.9122	-152.769	-85.7387	138.487	74.2924	37.8953	57.8631	119.718	-210.704	139.191	-120.247	65.3473	-188.001	114.275	-67.8913	346.765	-217.932	-65.8105	-114.646	345.169	-171.313	134.658	-39.6731	125.432	-89.1355	-48.6486	-55.5027	23.6421	-24.6868	86.0322	-126.103	96.6985
141	-61.042	2.3959	3.69628	80.9789	74.7125	-88.9082	-155.896	-83.7137	137.076	76.4953	37.0962	57.2736	116.188	-206.384	137.17	-118.322	64.9843	-187.313	115.762	-69.4373	352.151	-224.149	-66.4781	-120.494	361.072	-183.099	129.131	-38.8525	124.986	-89.4738	-46.8349	-56.7573	23.5137	-24.3455	85.9287	-126.469	96.4826
142	-68.25	2.39461	3.71374	80.8961	74.5862	-88.9697	-155.066	-84.4106	137.214	76.2595	37.1883	56.9504	114.751	-204.652	136.156	-117.294	64.8298	-186.745	116.714	-70.5243	354.503	-226.914	-66.8272	-114.382	345.987	-171.844	138.006	-41.6193	124.96	-89.1443	-48.4584	-55.5825	22.199	-23.1174	87.2659	-128.077	96.9811
143	-68.0621	2.39702	3.72294	80.0241	74.6146	-89.5992	-159.553	-80.8514	139.811	74.5065	36.3854	57.4507	119.528	-210.867	137.958	-118.848	66.1367	-190.643	110.858	-63.2783	344.779	-214.549	-65.4519	-115.247	346.985	-171.965	137.651	-41.7824	124.745	-89.0759	-50.5033	-55.7976	27.5318	-27.9116	88.4298	-127.505	96.7642
144	-44.1416	2.40291	3.72041	77.7269	73.4621	-89.2974	-164.718	-75.9696	132.666	81.928	35.4908	57.2135	116.276	-207.164	137.576	-118.685	66.3723	-195.02	107.677	-60.0376	335.958	-202.069	-66.747	-112.424	343.707	-167.066	135.166	-40.3545	126.155	-89.1547	-46.844	-59.3046	29.9218	-30.8591	87.2318	-126.977	96.9188
145	-97.1335	2.37246	3.73167	77.9996	73.2017	-88.5067	-161.398	-80.2692	132.079	82.6821	35.8951	57.2073	116.445	-207.336	137.436	-118.537	66.7663	-194.88	109.393	-62.3583	341.811	-208.585	-68.2502	-113.093	347.029	-169.886	139.756	-44.9894	125.624	-88.811	-46.4656	-63.8836	36.4706	-36.1586	88.1562	-125.114	96.6661
146	-102.485	2.38094	3.71714	79.3756	73.0849	-88.2678	-159.771	-82.1925	131.673	83.1691	36.1028	57.122	115.764	-206.401	137.188	-118.332	66.7684	-192.802	111.007	-64.5515	345.793	-212.568	-69.2759	-116.547	351.383	-171.92	134.114	-41.2112	125.528	-88.0509	-55.3344	-57.2928	36.4668	-36.3602	91.9729	-126.925	97.3121
147	38.0371	2.43029	3.77443	80.8062	75.0519	-87.9825	-153.151	-85.783	133.112	79.9469	37.6093	59.6873	131.556	-225.821	145.608	-126.073	71.6153	-194.062	109.644	-62.5727	343.029	-209.165	-68.8546	-115.243	350.53	-169.867	136.689	-42.4501	125.345	-88.7895	-48.6522	-59.3431	34.4789	-36.0846	85.7159	-126.539	97.9288
148	-59.6308	2.41633	3.75704	79.6012	73.2171	-88.4318	-158.874	-81.5909	133.881	80.2253	36.519	57.3201	118.049	-209.428	136.871	-117.498	68.3164	-192.348	113.653	-67.1323	350.919	-218.484	-69.815	-116.824	354.232	-172.376	136.777	-43.893	125.019	-88.8846	-46.6979	-62.1447	35.9977	-36.9193	86.0784	-126.085	97.3116
149	-69.9205	2.41355	3.74374	79.6451	73.1162	-88.4763	-159.014	-81.4784	134.132	79.9837	36.4955	57.0292	114.873	-205.327	136.205	-117.009	67.643	-191.898	113.802	-67.221	351.818	-219.553	-70.0496	-120.578	361.061	-176.968	131.498	-41.6112	124.443	-88.6003	-53.7846	-58.0292	34.9318	-35.7899	92.8434	-129.783	97.4746
150	-7.36365	2.45066	3.73018	80.1457	73.7504	-91.4639	-162.329	-75.8214	135.675	77.6414	34.7684	57.5682	120.433	-212.601	138.684	-119.205	69.0426	-189.662	115.995	-70.4829	356.702	-223.309	-71.1071	-113.069	340.855	-158.175	137.694	-44.8924	128.865	-89.5814	-51.7074	-51.98	27.2528	-30.3362	79.2475	-123.001	97.8012
151	-47.9184	2.45364	3.73975	78.9357	72.905	-90.5202	-164.919	-75.8283	133.532	81.2019	34.4361	56.1196	106.624	-195.381	134.607	-115.895	65.7263	-191.883	115.279	-69.4354	354.001	-219.59	-71.4909	-113.398	344.286	-159.436	141.053	-48.24	128.433	-89.849	-45.8924	-54.3685	22.0919	-26.5154	77.8401	-125.816	97.7827
152	-56.7407	2.43253	3.77381	78.8529	72.8919	-89.4516	-157.836	-81.3317	131.785	81.5955	36.1634	56.5461	112.133	-202.616	136.458	-117.368	67.0607	-191.459	115.592	-70.1598	354.918	-219.997	-72.1371	-122.3	367.844	-176.454	131.773	-46.0502	126.361	-90.4574	-43.1699	-60.1499	30.7876	-34.1354	79.664	-125.63	96.851
153	-85.1468	2.40558	3.78706	78.618	72.5765	-88.338	-156.325	-84.0511	130.655	83.1754	36.6666	56.493	111.796	-202.117	136.232	-117.166	67.1483	-190.803	119.316	-74.3272	359.552	-223.748	-73.7214	-117.902	355.865	-166.965	142.577	-53.316	126.677	-90.289	-43.8449	-59.1039	34.6569	-37.0192	78.3025	-123.197	96.0901
154	-88.7987	2.41387	3.76216	77.3765	71.4201	-87.9651	-159.024	-82.1397	129.798	84.4694	36.3848	56.2927	107.948	-197.288	135.9	-117.165	66.3905	-189.499	120.283	-76.3827	361.878	-225.914	-74.6719	-122.76	362.984	-171.023	133.55	-46.7705	125.69	-90.4725	-42.0029	-63.1998	37.8661	-39.1272	78.5487	-121.672	95.4739
155	-95.9576	2.40509	3.79192	77.41	71.3419	-87.9348	-156.373	-84.0806	130.012	83.5613	37.0952	56.6127	112.816	-203.574	137.136	-118.119	67.5884	-192.129	116.689	-71.4163	351.536	-213.338	-73.3487	-123.814	362.156	-168.994	129.637	-43.6965	125.349	-90.813	-38.0952	-65.4151	39.2946	-40.7503	77.7012	-122.106	94.9912
156	-108.528	2.39952	3.78817	76.6511	70.8765	-88.2642	-159.484	-82.3244	131.487	83.1756	36.263	56.5478	112.324	-202.925	136.851	-117.85	67.4786	-194.249	112.798	-66.8105	344.156	-203.325	-72.5919	-123.16	354.748	-161.971	130.421	-43.0592	125.665	-90.7552	-39.171	-64.8068	40.4211	-41.5149	77.2188	-121.019	94.732
157	-120.698	2.3837	3.79638	75.9646	70.2702	-88.0134	-158.442	-83.0342	130.485	83.909	36.5182	56.2021	106.952	-196.114	135.918	-117.33	66.5486	-194.132	115.159	-68.7166	348.565	-209.191	-72.6718	-124.493	359.619	-165.762	130.633	-44.4055	125.014	-91.0826	-35.6562	-69.6372	42.0767	-42.4113	78.746	-121.599	94.2914
158	-112.232	2.37952	3.81558	74.872	70.8487	-87.7657	-150.281	-88.7479	131.133	81.4025	38.3458	56.3891	109.046	-199.013	137.003	-118.282	67.1766	-194.691	113.414	-66.8452	345.469	-204.808	-72.5145	-116.396	341.487	-152.318	147.21	-55.2592	126.184	-91.01	-36.9231	-69.2789	44.6146	-44.3698	78.7359	-120.664	93.9192
159	-116.889	2.37275	3.82116	74.9506	70.5652	-87.9827	-154.124	-85.6988	131.107	82.0622	37.5706	56.5106	110.229	-200.708	137.769	-118.979	67.7654	-194.054	116.111	-69.4372	351.265	-211.829	-72.9064	-115.524	339.768	-150.973	149.727	-56.9771	126.085	-91.1875	-35.5072	-72.225	48.9689	-47.7643	79.3189	-120.252	93.4073
160	-95.2171	2.36697	3.84071	76.647	71.0407	-87.3289	-148.535	-89.501	129.548	82.3903	38.7335	56.9526	114.055	-205.694	139.484	-120.46	69.0082	-192.868	117.004	-71.0641	354.579	-216.18	-73.5494	-120.927	356.442	-164.178	143.955	-55.6078	124.607	-91.6827	-32.6092	-76.9137	51.6327	-49.9266	80.9337	-120.896	93.1542
161	-93.2138	2.36982	3.88254	74.1107	69.7986	-86.7362	-143	-93.1767	127.342	83.1372	39.9857	56.528	110.657	-201.435	138.027	-119.156	68.4111	-193.535	114.807	-68.6579	350.73	-210.855	-73.2983	-110.348	333.47	-147.164	165.19	-68.6319	125.865	-91.6317	-33.051	-76.7336	53.7804	-51.6733	80.4423	-120.261	92.7719
162	-67.5232	2.36367	3.89825	75.4392	71.4416	-86.4661	-148.478	-89.3867	126.006	85.9877	38.8946	57.1151	116.15	-208.576	140.29	-121.095	69.8814	-196.733	109.446	-61.645	343.399	-202.632	-71.7316	-121.826	359.515	-166.117	145.666	-57.3411	123.577	-92.1184	-32.3447	-78.4942	56.0426	-53.5429	81.9383	-121.557	92.7831
163	-82.957	2.3894	3.87378	76.3984	70.2602	-86.3719	-148.773	-89.2273	125.298	86.6703	38.8471	57.0197	114.791	-206.755	139.687	-120.543	70.4403	-193.381	114.661	-68.3648	354.395	-215.042	-73.4796	-122.994	356.47	-162.718	139.069	-50.5142	123.582	-92.4288	-32.1859	-78.5435	58.1842	-55.2544	81.1581	-120.654	92.3471
164	-96.6335	2.38692	3.89147	74.0155	69.7744	-86.3703	-145.697	-91.4854	125.386	85.9387	39.3955	56.1413	106.376	-196.285	136.734	-118.032	68.9596	-193.382	114.656	-68.3441	354.971	-215.617	-73.6296	-113.643	334.896	-146.628	157.134	-61.6412	125.02	-92.3482	-31.7259	-79.1122	55.5091	-52.5544	81.6426	-120.866	92.1161
165	-105.445	2.39209	3.90748	74.7369	70.554	-86.7874	-149.14	-89.1031	126.586	85.4948	38.6519	56.549	110.713	-202.015	138.529	-119.52	70.243	-194.884	112.898	-65.4196	350.929	-210.376	-72.9479	-115.95	339.812	-150.082	153.368	-59.221	124.463	-92.761	-32.0679	-76.6872	54.2381	-51.3514	80.9939	-121.213	91.7982
166	-110.837	2.39632	3.91932	74.15	70.2606	-86.9151	-152.697	-86.4368	126.42	86.3143	37.9662	56.3821	110.173	-201.485	138.14	-119.085	70.1691	-194.847	112.789	-65.2182	350.95	-210.091	-73.028	-114.333	334.316	-145.311	156.461	-60.6879	124.604	-92.7187	-32.5162	-75.9376	53.5571	-50.6536	81.0315	-121.342	91.6452
167	-94.7169	2.41431	3.89964	75.8707	70.5219	-87.604	-154.1	-85.1486	129.163	83.7793	37.7749	56.9894	115.596	-208.521	140.534	-121.15	71.7097	-195.854	110.666	-62.5066	346.86	-204.73	-72.5964	-122.349	353.386	-159.411	143.883	-53.7582	122.749	-92.8563	-33.5354	-75.2906	57.7006	-54.0897	80.2521	-119.898	91.1457
168	-95.9378	2.41293	3.90659	75.6377	70.0842	-87.5507	-153.731	-85.4317	128.896	83.8989	37.8684	56.9652	115.849	-208.813	140.396	-120.997	71.7678	-195.368	111.116	-63.0501	347.905	-205.477	-72.8402	-123.877	355.502	-160.708	140.567	-51.1224	122.477	-93.028	-32.7936	-76.4117	61.1535	-56.7591	79.3725	-118.577	90.7037
169	-116.716	2.38008	3.89685	76.14	69.9419	-87.4103	-154.755	-85.476	127.952	85.4345	37.3617	56.8247	116.677	-207.457	141.355	-121.365	69.9194	-194.545	113.66	-65.6928	355.373	-213.924	-73.8184	-125.018	357.347	-163.307	140.643	-51.9604	121.832	-92.7569	-35.791	-75.4683	65.7967	-59.703	80.6735	-117.14	89.8223
170	-118.532	2.37698	3.93617	75.1238	70.1033	-86.9025	-147.772	-90.4172	126.794	85.0544	38.8446	56.1338	111.263	-200.59	138.817	-119.043	68.8066	-196.168	109.874	-61.0253	347.559	-204.278	-72.9377	-122.601	354.668	-161.824	148.051	-57.759	122.005	-93.1093	-35.7795	-74.4355	64.1406	-58.1667	80.7185	-117.739	89.6332
171	-110.268	2.38379	3.94569	75.1138	70.4704	-87.513	-153.074	-86.4629	128.86	84.0075	37.7888	56.6743	116.822	-207.738	140.962	-120.881	70.13	-196.951	109.327	-59.6383	345.972	-202.599	-72.517	-125.209	361.811	-167.051	144.991	-55.5911	120.979	-92.7316	-37.8788	-73.4615	68.2229	-61.6921	81.1487	-117.947	89.4885
172	-117.397	2.38569	3.94421	74.109	69.976	-87.372	-151.97	-87.422	128.793	83.9709	37.9965	56.4413	115.082	-205.462	139.945	-119.937	70.0246	-196.304	109.704	-60.3244	346.958	-202.999	-72.856	-118.957	341.872	-151.008	154.241	-59.5525	122.492	-92.9527	-37.711	-73.2602	69.6496	-62.7544	80.6852	-117.381	89.1239
173	-80.2478	2.41183	3.94737	75.7969	70.7677	-87.648	-152.93	-86.3811	129.385	83.3909	37.7539	57.9802	125.209	-217.649	145.661	-125.207	72.8075	-195.637	112.371	-62.8715	352.218	-209.263	-73.3066	-116.993	337.452	-147.576	158.46	-62.2089	122.636	-92.8976	-39.7301	-70.3423	69.2483	-62.3878	77.8156	-115.181	89.0808
174	-126.168	2.4311	3.94018	76.6428	69.8384	-87.6092	-157.228	-83.099	128.199	85.3083	36.9812	56.5909	115.853	-205.96	140.432	-120.177	70.9121	-194.215	114.45	-65.2405	355.164	-211.969	-74.1323	-123.929	353.167	-159.111	146.252	-54.8656	121.098	-92.9207	-45.4162	-63.3431	70.1863	-62.8303	75.5024	-112.789	88.4991
175	-130.911	2.43613	3.93633	75.078	69.9089	-88.1317	-165.542	-76.8096	128.221	86.8156	35.21	56.5165	115.63	-205.648	140.099	-119.874	70.9277	-196.403	111.972	-61.9507	350.831	-207.032	-72.4451	-119.645	338.701	-147.413	151.502	-56.2535	122.246	-93.0605	-46.1771	-61.212	66.5501	-60.3883	77.9153	-116.678	89.0134
176	-122.185	2.44018	3.95866	76.3367	70.009	-87.2021	-158.875	-81.8309	125.839	87.9573	36.6939	56.5522	115.759	-205.784	140.166	-119.936	71.2408	-196.523	110.687	-60.5853	348.672	-203.886	-72.4478	-124.353	352.023	-157.663	145.904	-54.2853	120.941	-93.1084	-46.6445	-60.6031	68.2693	-61.6945	76.7841	-115.385	88.7742
177	-139.69	2.40148	3.92427	75.6835	68.0338	-87.5787	-161.931	-80.8224	126.106	88.8809	35.8711	56.2233	113.117	-202.389	138.888	-118.775	70.7025	-197.392	112.54	-61.3018	346.245	-201.974	-70.9091	-129.917	354.886	-159.239	126.544	-37.8413	120.894	-91.0072	-56.7208	-56.3279	78.6303	-69.8672	81.7699	-115.313	88.7522
178	-145.839	2.39661	3.93893	75.4824	68.1516	-88.2395	-162.259	-80.2595	129.941	85.1406	35.6925	56.0572	112.303	-201.227	138.171	-118.107	70.6848	-197.446	112.849	-60.8572	346.148	-202.641	-70.8541	-131.668	361.856	-164.901	125.285	-37.9099	120.113	-90.6397	-59.4739	-53.6219	81.0238	-71.5766	79.0853	-112.547	88.5077
179	-156.097	2.40224	3.95673	73.166	67.845	-88.0188	-157.316	-83.8393	130.432	83.6575	36.7724	55.7385	108.974	-196.891	136.972	-117.089	70.1613	-197.29	112.469	-60.2015	345.457	-201.641	-71.0493	-121.406	335.47	-144.395	144.104	-49.0554	122.112	-90.9398	-56.4642	-55.9315	82.7178	-72.8574	76.1135	-110.211	88.0261
180	-150.911	2.41472	3.9671	75.5435	67.866	-87.6646	-156.538	-84.1779	128.965	84.7912	37.0551	55.7148	109.038	-196.89	136.73	-116.839	70.6554	-196.094	115.344	-63.3455	350.921	-207.589	-71.7927	-129.39	357.074	-160.747	134.114	-44.8425	119.822	-90.9581	-57.7974	-53.9651	84.3321	-73.9145	73.325	-107.638	87.6324
181	-147.104	2.42198	4.00021	75.8183	68.3042	-87.1527	-149.363	-89.0221	127.523	84.4173	38.7013	55.5187	108.114	-196.077	136.205	-116.541	71.4844	-195.495	116.297	-64.9085	353.728	-210.45	-71.9913	-127.95	356.372	-160.521	140.493	-50.5481	119.682	-91.1504	-55.2307	-55.886	81.7646	-71.8353	73.9814	-108.439	87.698
182	-136.769	2.4314	4.01729	74.6333	68.8505	-87.2924	-152.072	-86.7794	127.626	84.7289	38.1602	56.0186	113.691	-203.335	138.29	-118.256	72.8602	-196.034	114.755	-63.0085	351.091	-207.015	-71.711	-119.065	335.326	-144.548	157.768	-61.0917	121.352	-90.916	-58.7618	-52.6629	85.5197	-74.782	73.6622	-107.964	87.1396
183	-126.832	2.44849	4.03115	75.5264	68.8866	-86.7325	-149.141	-88.9044	125.764	86.0275	38.7599	56.0047	112.754	-202.262	138.146	-118.276	73.4638	-196.824	111.957	-60.1785	347.679	-202.602	-71.2358	-130.668	362.318	-164.317	139.062	-49.9441	118.224	-91.5198	-56.3532	-54.0067	86.7736	-76.0646	72.0817	-107.667	86.8362
184	-127.88	2.46294	4.02384	76.2906	68.6398	-86.7433	-147.11	-90.8499	126.375	85.2921	39.0687	55.9786	112.112	-201.346	137.897	-118.052	73.8589	-194.828	115.834	-64.9937	356.107	-211.49	-72.5325	-128.226	353.971	-157.427	144.321	-52.8859	118.672	-92.1011	-53.7669	-54.6349	85.7938	-75.3632	70.8755	-107.167	86.609
185	-147.501	2.43733	3.98374	75.0927	67.9287	-87.589	-146.677	-94.0537	129.776	83.3097	38.3118	55.689	109.265	-197.383	137.249	-117.528	73.0497	-196.344	113.993	-62.0485	350.334	-205.175	-71.6598	-128.892	347.3	-152.015	143.111	-49.5838	118.48	-91.8942	-57.3321	-53.57	90.3769	-77.7392	72.011	-106.319	84.7345
186	-90.2237	2.48415	4.03949	76.4335	67.5972	-83.6386	-144.791	-97.2684	124.47	88.4167	41.2424	55.1774	107.137	-194.477	134.519	-114.73	72.5874	-194.989	115.973	-64.4902	355.376	-210.188	-72.3718	-139.762	367.322	-167.367	121.979	-33.1075	113.037	-90.3162	-67.8365	-46.9313	92.8753	-78.2801	78.4801	-110.142	83.8798
187	-99.9048	2.47665	4.05165	76.8383	68.1266	-84.9709	-144.941	-95.3091	126.968	85.3181	40.6523	55.0559	112.636	-201.19	133.501	-112.446	73.4057	-194.241	116.037	-64.9457	356.631	-211.101	-72.6925	-137.286	364.333	-165.719	130.037	-39.2256	113.339	-87.7874	-75.37	-43.4909	103.995	-87.3593	81.0495	-109.841	84.2716
188	-93.2787	2.48179	4.06623	76.3367	67.9187	-85.3108	-140.471	-97.8011	126.985	84.0755	41.2302	54.7531	109.325	-196.996	132.371	-111.438	72.789	-193.193	115.907	-64.9076	358.904	-213.512	-72.9681	-135.682	361.471	-163.485	136.132	-43.706	113.163	-86.697	-75.6549	-45.489	107.428	-89.773	81.0792	-108.794	84.2928
189	-98.9883	2.48948	4.10035	76.5878	68.4828	-85.2917	-141.266	-96.5896	124.826	86.1577	40.9162	54.5257	109.898	-197.893	131.448	-110.072	72.674	-194.254	112.331	-60.6035	352.125	-205.35	-72.0553	-132.239	354.387	-158.065	145.296	-50.46	113.637	-86.3232	-76.4871	-45.5407	105.831	-87.9958	82.0443	-109.094	84.2229
190	-88.7122	2.50601	4.09313	76.8759	68.7482	-85.5	-144.147	-94.1774	125.427	86.0118	40.466	55.277	114.848	-205.299	132.855	-111.151	74.638	-193.963	114.65	-62.5703	352.793	-206.707	-71.6061	-133.861	357.793	-160.499	142.913	-48.6181	112.916	-86.332	-75.488	-46.1756	108.921	-90.7054	80.2662	-107.845	84.0097
191	-64.6997	2.51461	4.11355	77.3537	69.5302	-85.1947	-139.262	-97.4419	123.687	86.6287	41.3197	55.4789	116.135	-206.955	133.531	-111.765	75.1669	-192.429	115.91	-64.6386	357.211	-211.172	-72.4989	-129.714	349.569	-154.288	153.413	-56.4113	113.676	-85.8331	-78.1117	-44.7195	108.388	-89.7113	81.994	-108.657	83.8151
192	-82.4197	2.51165	4.11453	77.0395	68.8612	-85.6697	-143.946	-93.7203	125.19	85.8762	40.4462	55.1933	115.518	-206.226	132.649	-110.815	74.9022	-193.573	113.984	-61.9929	352.754	-206.12	-71.7586	-133.137	355.911	-158.777	145.718	-50.6346	112.8	-85.954	-77.9582	-44.737	112.575	-93.3872	82.091	-108.762	83.4594
193	-43.921	2.52003	4.13221	76.1145	68.494	-85.6767	-142.925	-94.2447	124.99	85.7774	40.5927	56.0029	121.169	-213.553	135.487	-113.381	76.5104	-192.648	115.077	-63.528	356.007	-209.523	-72.3641	-123.713	333.323	-141.386	164.298	-62.1352	114.762	-85.5572	-79.5674	-44.2177	115.763	-95.7117	83.5241	-109.467	83.0665
194	-96.2155	2.51392	4.13943	75.0471	67.2341	-85.8899	-145.866	-92.1332	124.699	86.7431	39.832	54.5993	111.674	-201.454	130.618	-108.871	74.3622	-192.928	115.345	-63.1632	357.391	-211.294	-72.204	-123.663	334.132	-141.923	166.355	-63.9677	114.547	-85.267	-80.3184	-44.1168	115.314	-95.0351	84.2451	-109.751	82.9949
195	-81.8122	2.52265	4.13689	75.4465	67.7528	-86.2707	-149.374	-89.2625	125.623	86.2952	39.2013	55.2078	117.238	-208.658	132.847	-110.779	75.684	-192.672	115.717	-63.7114	358.089	-211.818	-72.3503	-123.62	332.197	-140.024	165.431	-62.6513	114.51	-85.5044	-81.8545	-42.2988	117.777	-97.3251	85.1217	-110.744	82.6885
196	-71.4449	2.52365	4.15426	77.3475	68.9879	-86.0055	-143.544	-93.1944	124.532	85.9004	40.4661	55.1397	116.927	-208.163	132.503	-110.46	75.8249	-192.785	115.092	-62.9473	356.077	-209.193	-72.1544	-131.392	349.629	-152.989	150.986	-53.3924	112.61	-84.0393	-84.7333	-42.3419	121.411	-99.5333	87.0436	-110.864	82.6498
197	-59.118	2.52737	4.17413	75.2108	67.1246	-86.1125	-140.767	-95.0877	125.112	84.6819	40.9448	55.1233	116.847	-208.006	132.36	-110.326	75.9821	-192.326	115.671	-63.5281	358.63	-211.92	-72.6264	-122.254	329.665	-137.844	170.949	-66.4864	114.366	-83.9211	-84.4269	-42.9562	126.774	-104.264	86.8726	-110.836	82.4832
198	-45.8711	2.58362	4.21931	76.3334	68.368	-86.1611	-147.739	-86.9194	119.678	89.6674	40.1021	55.113	117.721	-209.189	132.295	-110.152	76.2148	-192.469	114.681	-61.378	353.449	-205.75	-72.698	-123.197	335.135	-139.75	161.501	-61.5555	114.401	-84.8969	-87.6507	-34.9909	123.469	-103.871	79.693	-106.104	83.6367
199	-80.5668	2.56744	4.21927	77.3784	68.4959	-86.4662	-151.14	-85.1137	121.114	89.3854	39.1245	54.2706	112.383	-202.656	129.557	-107.59	75.1391	-192.327	116.197	-62.9748	357.502	-210.454	-73.3652	-131.872	356.42	-156.007	147.037	-52.3746	111.579	-84.2488	-90.0246	-34.1688	124.624	-104.148	81.5463	-106.987	83.2493
200	-94.5418	2.57816	4.22624	75.8103	67.4941	-87.0063	-154.342	-82.732	123.372	87.8283	38.2804	54.0161	108.903	-198.603	128.21	-106.474	74.8524	-194.619	112.796	-58.2738	351.514	-203.546	-72.511	-121.691	333.976	-137.187	165.8	-65.545	114.334	-83.2319	-94.2048	-29.29	119.686	-101.336	76.6065	-102.999	85.1316
201	-100.388	2.59182	4.25266	75.2934	66.5134	-87.0413	-154.305	-82.8372	123.534	87.7142	38.2533	53.8401	105.839	-195.162	127.335	-105.852	74.7473	-193.589	115.251	-60.7267	353.856	-205.847	-73.2234	-119.288	328.466	-132.769	171.88	-69.4738	114.873	-83.1138	-94.9992	-28.8663	118.405	-99.9478	77.1035	-103.371	85.0101
202	-105.296	2.58781	4.22467	76.8997	68.2583	-87.2993	-153.689	-83.6006	124.906	86.3745	38.3575	53.9212	106.49	-195.846	127.592	-105.958	74.6544	-193.511	115.965	-61.4609	354.943	-206.887	-73.4266	-126.748	344.343	-144.612	156.026	-58.4285	112.88	-83.4093	-96.6374	-26.7354	121.019	-102.105	78.4122	-104.661	84.4525
203	-97.579	2.58984	4.23853	77.5869	68.8075	-87.1971	-150.167	-86.8804	125.516	85.5547	38.8546	54.2049	109.064	-199.203	128.638	-106.838	75.4902	-192.291	118.03	-64.3271	361.349	-213.333	-74.8964	-128.805	350.151	-149.062	154.359	-57.8263	111.92	-83.8006	-96.1298	-26.5897	121.122	-102.275	78.5983	-105.214	84.2378
204	-102.959	2.59422	4.23839	75.156	66.1422	-87.8015	-154.262	-84.59	128.577	83.784	37.839	54.1011	108.435	-198.252	128.113	-106.366	75.6872	-193.624	117.393	-62.6478	359.729	-211.521	-74.5983	-118.509	324.904	-129.286	176.303	-71.8741	114.672	-84.424	-95.8374	-25.6092	123.97	-105.243	77.3138	-104.852	84.0952
205	-103.947	2.59851	4.23444	77.3937	68.4888	-87.9739	-153.808	-84.7154	129.066	82.9798	38.0301	54.0105	108.156	-197.74	127.732	-106.018	75.7709	-193.591	118.019	-63.209	360.388	-212.095	-74.6688	-129.317	348.777	-147.306	153.619	-56.0362	111.53	-83.8558	-97.9721	-24.9133	123.787	-104.466	78.5488	-105.291	83.9331
206	-129.112	2.60121	4.23709	76.3956	67.0258	-88.1465	-155.692	-83.8358	130.256	82.5451	37.5094	53.5143	101.479	-189.823	125.31	-104.063	75.1146	-196.092	115.16	-58.5728	352.634	-203.642	-73.741	-126.513	345.604	-145.029	164.394	-64.745	111.885	-85.1077	-96.2885	-24.6284	121.488	-102.897	79.0619	-106.99	83.4048
207	-125.252	2.59464	4.24828	76.7518	66.6996	-87.9956	-155.247	-84.1691	129.23	83.516	37.548	53.9428	107.497	-197.687	127.309	-105.567	76.2991	-195.733	114.999	-58.752	351.948	-202.444	-74.0315	-123.08	340.926	-141.682	176.939	-74.5998	112.362	-84.7336	-98.3243	-24.205	120.572	-101.224	82.3384	-108.863	82.9327
208	-122.093	2.61582	4.25162	76.7068	65.7532	-87.7142	-154.89	-84.1506	128.075	84.3762	37.8481	53.6692	104.299	-194.45	125.869	-104.217	76.1908	-194.969	115.454	-59.7926	352.63	-202.044	-74.5936	-121.971	342.233	-143.086	185.163	-81.5231	112.166	-84.4164	-99.0007	-24.4456	121.422	-101.46	85.5518	-111.248	82.5125
209	-99.9818	2.61891	4.27261	77.4895	66.9913	-87.7664	-153.312	-85.3759	128.644	83.6156	38.1094	54.1892	110.09	-202.018	128.007	-105.913	77.4546	-196.65	110.946	-54.1801	343.609	-191.483	-73.4553	-125.64	358.559	-156.782	191.645	-89.0498	109.876	-84.0514	-100.241	-24.9679	121.739	-100.959	89.5935	-114.389	81.915
210	-110.007	2.63461	4.27231	77.5901	65.9805	-87.487	-150.596	-87.5638	128.1	83.6521	38.7085	53.6509	104.705	-195.572	125.718	-103.946	76.8685	-194.227	114.782	-59.5582	351.783	-199.583	-75.0869	-126.429	364.76	-162.433	199.557	-95.9587	109.11	-84.4421	-99.071	-25.9286	121.674	-101.076	91.0065	-115.879	81.811
211	-95.2856	2.64139	4.29959	77.217	66.4262	-87.7035	-152.825	-85.8898	129.325	82.8809	38.2742	54.1682	110.414	-203.085	127.839	-105.625	77.9665	-194.953	112.914	-56.8605	345.787	-192.593	-74.4897	-126.961	364.794	-162.143	198.826	-94.7598	108.647	-84.6726	-97.1878	-26.7109	126.072	-105.591	89.4625	-115.188	81.8669
212	-108.861	2.63804	4.28341	76.2141	66.7007	-87.641	-162.487	-79.1972	126.659	87.7493	36.1185	54.1761	110.979	-203.749	127.807	-105.564	78.1225	-196.401	111.772	-54.8345	336.751	-183.634	-73.7878	-128.05	367.322	-163.692	200.417	-96.8077	107.848	-87.427	-95.0763	-24.6674	124.792	-105.463	89.8986	-117.865	80.1079
213	-94.16	2.64636	4.28122	76.6217	66.5095	-87.0318	-156.547	-83.607	125.31	87.9194	37.4389	54.5584	112.952	-206.318	129.066	-106.7	79.2334	-195.35	112.985	-56.9525	336.982	-183.272	-74.705	-127.17	362.962	-159.425	202.056	-97.282	107.674	-86.7708	-96.1123	-24.3022	127.809	-108.104	89.4524	-117.084	79.9426
214	-66.5933	2.67068	4.28424	76.1791	66.5145	-86.3195	-157.976	-82.5184	121.26	92.0343	37.4903	54.7281	114.977	-208.912	129.537	-107.06	80.007	-194.861	113.556	-57.544	334.278	-180.46	-74.6388	-128.323	366.433	-162.647	205.651	-101.101	106.839	-89.3818	-90.1284	-25.9005	128.977	-110.037	87.947	-117.644	78.5703
215	-73.3862	2.69803	4.2933	75.5837	65.0532	-86.8978	-160.245	-80.1312	122.816	90.3273	37.204	53.9805	110.15	-202.891	126.723	-104.525	79.5933	-195.471	111.611	-55.1217	328.26	-172.908	-74.663	-127.126	367.194	-162.881	211.465	-104.961	106.604	-88.3033	-94.3038	-23.7324	126.364	-107.263	88.6868	-116.977	78.9798
216	-46.4552	2.70311	4.2646	76.6188	64.5891	-86.4019	-154.3	-84.8945	123.409	89.133	38.4728	53.9532	108.578	-200.89	125.897	-103.799	80.3098	-193.907	113.295	-57.7889	331.755	-175.813	-76.1038	-125.213	357.397	-153.125	220.226	-112.783	107.614	-88.8565	-96.2525	-20.8589	127.456	-108.455	89.0339	-117.046	78.5199
217	-52.416	2.72727	4.2821	75.8866	64.3851	-86.2686	-153.683	-85.2045	123.017	89.2689	38.6778	53.7536	104.926	-197.154	124.175	-102.317	81.019	-195.116	112.938	-56.7888	328.317	-172.068	-75.3954	-127.722	368.486	-162.631	221.346	-114.499	106.083	-88.0341	-98.4299	-20.0813	128.852	-109.278	89.4873	-116.779	78.5278
218	-30.9877	2.75479	4.30616	77.0052	64.5128	-86.2701	-149.778	-87.4266	122.87	88.0354	39.7136	54.4599	110.506	-204.759	125.953	-103.812	83.539	-195.815	112.728	-56.4647	326.34	-169.017	-75.5882	-124.268	355.132	-149.574	215.44	-106.482	107.41	-86.3485	-103.88	-17.676	126.822	-107.527	89.8655	-116.37	80.009
219	15.1879	2.80031	4.31605	77.3554	65.1369	-85.1955	-151.58	-85.8433	118.274	92.716	39.8651	54.9864	113.612	-209.001	127.068	-104.695	85.1828	-195.62	113.578	-57.4526	326.706	-169.011	-75.9731	-126.107	360.944	-153.921	218.005	-109.993	106.279	-88.3491	-101.498	-16.4641	125.842	-107.568	87.3751	-115.796	79.2677
220	-13.7202	2.77935	4.31328	77.9286	65.213	-88.4459	-156.063	-80.8416	118.101	92.8815	36.4257	55.5482	115.573	-211.58	128.939	-106.491	86.7085	-195.534	117.484	-61.6998	324.06	-166.044	-77.0115	-120.417	349.096	-141.705	212.858	-103.857	111.385	-89.5455	-110.497	-7.32754	118.828	-100.584	86.4078	-114.97	78.5304
221	-88.368	2.75198	4.24753	76.8824	64.1788	-88.1219	-156.17	-82.4277	123.165	88.9361	36.9069	54.6889	108.58	-202.387	125.481	-103.552	86.1027	-198.273	117.425	-62.1993	321.419	-161.953	-79.3047	-123.285	365.516	-156.466	221.718	-111.842	108.735	-88.1804	-111.285	-9.61382	121.052	-101.627	88.7381	-115.946	78.7034
222	-82.8807	2.7496	4.22807	76.5163	63.5086	-89.0291	-162.065	-78.6859	129.73	83.8526	35.9708	54.1493	106.923	-199.622	123.325	-101.647	85.9179	-199.511	117.707	-61.9955	320.008	-160.08	-80.4708	-123.425	367.957	-158.697	226.522	-114.967	107.769	-88.2096	-111.005	-9.14542	121.657	-102.755	87.1483	-115.422	78.9272
223	-72.4017	2.75525	4.22759	75.0071	61.7514	-89.4511	-167.122	-76.8138	134.324	82.0359	34.3434	53.9145	104.385	-196.192	121.856	-100.363	85.4986	-202.148	112.369	-55.6103	307.466	-145.689	-80.5765	-124.06	373.757	-164.228	231.357	-119.625	107.251	-90.8712	-102.844	-11.8604	113.899	-97.4754	83.2794	-113.716	79.1366
224	11.3502	2.81317	4.18582	74.3573	59.7485	-89.8007	-164.818	-79.2099	135.686	80.6754	34.8813	54.0141	101.713	-191.731	122.626	-101.425	85.3141	-201.901	110.529	-52.9883	304.396	-141.579	-81.4118	-120.94	360.757	-152.897	233.485	-118.782	108.057	-91.9294	-92.6995	-16.6925	109.075	-95.3945	73.5826	-107.859	80.4395
225	4.80904	2.80321	4.16338	73.2515	58.8095	-89.8154	-162.959	-81.0452	136.465	79.8383	35.1813	53.5883	92.6603	-177.931	121.637	-100.779	81.7754	-203.126	109.05	-50.004	302.713	-140.423	-79.9479	-123.332	364.87	-156.766	235.52	-121.195	106.503	-91.3624	-93.128	-18.0489	109.221	-94.5555	74.813	-107.67	79.7087
226	108.864	2.85419	4.13198	72.8755	57.2024	-89.9147	-166.237	-78.1183	135.699	81.0595	34.5798	53.7018	91.1246	-176.488	120.229	-99.6078	82.6187	-201.894	109.385	-50.4953	295.549	-132.815	-80.1643	-122.459	358.315	-149.849	239.489	-124.122	106.516	-93.4313	-89.8096	-17.3062	105.259	-91.8547	74.6549	-108.929	78.492
227	221.589	2.91443	4.14028	72.2317	56.7236	-89.8538	-168.038	-75.8498	135.629	80.6972	34.379	53.2814	88.5727	-172.888	116.879	-96.6403	82.1857	-199.703	106.033	-48.8524	290.041	-124.691	-81.5199	-124.66	369.772	-160.261	249.07	-133.668	104.971	-95.491	-82.8171	-18.5637	102.292	-90.814	71.8729	-108.588	78.5179
228	278.382	2.93976	4.12225	71.9284	54.7034	-89.8476	-166.457	-77.7297	135.862	80.7179	34.5023	53.1229	86.9092	-170.905	114.367	-94.4206	82.252	-198.984	104.862	-48.0084	285.122	-118.364	-82.189	-119.9	350.6	-143.015	248.691	-130.11	106.952	-95.9102	-78.7916	-20.1258	100.818	-90.0704	68.0411	-106.416	78.892
229	302.606	2.95251	4.09174	71.7905	55.189	-90.1721	-161.196	-83.017	136.435	79.8817	35.473	52.6966	84.7038	-167.609	111.077	-91.552	81.7562	-199.045	105.384	-47.8261	279.073	-111.52	-82.4608	-124.019	368.679	-159.615	257.058	-139.123	104.332	-95.6037	-78.1954	-21.0122	98.5519	-87.4798	65.7065	-103.083	78.9448
230	361.422	2.9794	4.07036	72.2498	54.0416	-90.4467	-158.36	-84.795	138.533	77.202	36.1042	52.6462	83.3436	-165.937	109.56	-90.2842	82.0582	-197.781	105.807	-48.3639	275.793	-107.657	-82.9074	-120.537	354.739	-146.806	257.458	-137.359	105.782	-96.0504	-79.7485	-18.2906	96.0538	-85.0309	65.6736	-103.181	78.5723
231	421.989	3.03078	4.06533	72.2325	54.686	-90.5094	-158.463	-84.7341	138.427	77.3285	36.1111	52.3946	80.8163	-162.627	106.98	-88.1702	82.4783	-198.059	101.4	-44.7075	270.172	-99.4968	-83.2005	-123.562	368.244	-159.496	263.507	-143.441	103.749	-96.5306	-76.8128	-19.6336	89.4047	-79.0797	65.0847	-102.925	79.3225
232	506.403	3.07073	4.01617	71.9926	53.1253	-90.9396	-154.955	-87.6713	140.65	74.7988	36.7132	52.5057	78.8253	-160.837	105.375	-86.9665	83.6859	-197.819	101.702	-45.2626	264.837	-93.9607	-83.2959	-117.229	346.951	-140.743	261.968	-138.089	106.475	-96.4389	-76.4078	-19.6382	81.9578	-72.3581	65.3265	-103.456	79.9011
233	624.666	3.10612	3.9898	70.8876	52.1184	-91.5612	-151.93	-90.8349	142.633	72.9241	37.0623	52.6413	76.8498	-158.257	104.682	-86.5485	83.7232	-198.235	103.016	-45.731	258.311	-87.4806	-83.1825	-115.497	345.953	-141.251	261.323	-134.422	106.271	-96.6905	-68.053	-25.9167	76.0942	-68.007	62.0447	-102.704	81.2788
234	309.995	3.1929	3.98683	73.332	55.7269	-90.7712	-156.694	-86.9213	146.223	69.7437	37.2679	52.2883	72.1434	-151.695	99.8772	-82.2934	82.7156	-196.046	95.5418	-40.0529	262.317	-90.0586	-83.1144	-128.252	375.833	-168.366	276.81	-152.604	98.1457	-97.8171	-65.9656	-23.6001	67.4642	-60.5307	60.6542	-103.883	80.165
235	302.802	3.24157	3.94738	73.4827	56.27	-90.6797	-160.924	-83.6018	139.805	76.7841	35.6645	52.3635	70.5261	-149.385	99.4495	-82.0538	82.6576	-194.463	92.5312	-39.695	259.796	-86.2391	-84.0011	-128.371	377.726	-170.116	278.025	-153.658	98.0339	-99.0407	-56.9609	-24.2945	57.2773	-53.275	57.2491	-106.621	80.6023
236	267.593	3.25209	3.93845	72.6813	56.5485	-90.1336	-166.255	-77.7432	136.032	80.302	34.6681	52.1852	68.9986	-146.593	98.5385	-81.3752	82.2926	-193.199	88.1764	-38.7642	257.888	-83.3268	-84.8787	-131.359	386.613	-178.1	287.724	-165.464	97.0121	-101.117	-32.1951	-42.3584	56.2072	-52.9804	47.7983	-102.057	80.5579
237	262.191	3.25677	3.88709	73.7402	57.7415	-90.743	-163.045	-82.4028	136.564	80.4793	34.9391	52.1205	65.3921	-141.555	96.5532	-79.9188	81.5095	-193.947	89.7486	-39.7171	253.057	-78.568	-85.0409	-135.271	393.721	-183.975	300.852	-181.249	95.7201	-102.031	-25.5189	-45.6389	52.8409	-49.758	43.9367	-99.7014	80.1192
238	285.506	3.24601	3.84183	74.5847	57.8426	-90.824	-162.095	-83.2633	137.178	79.9663	35.0599	52.2647	61.9772	-136.84	95.48	-79.2995	80.7913	-193.332	90.738	-40.9703	249.041	-74.6838	-85.5118	-136.149	390.482	-180.345	310.487	-192.273	95.4408	-102.388	-21.9759	-47.7379	49.3936	-46.21	44.3652	-99.615	79.7356
239	383.969	3.27312	3.78309	76.1231	57.6773	-90.3208	-166.76	-78.1512	136.06	80.8877	34.3348	53.1359	56.0981	-129.975	97.1592	-81.4267	80.9037	-191.242	88.3553	-41.5352	246.237	-70.335	-86.8341	-136.024	381.477	-173.378	327.3	-206.508	94.313	-100.558	-24.9209	-49.3045	47.185	-44.0739	47.369	-99.1119	80.8176
240	427.766	3.27459	3.77065	75.8337	57.3136	-90.6023	-165.357	-79.4375	137.841	79.1934	34.512	55.1149	48.7672	-120.693	101.987	-86.8504	79.5332	-193.311	89.4879	-40.9263	249.45	-73.4013	-87.2077	-134.567	380.835	-172.961	323.351	-201.661	94.686	-100.786	-23.3298	-49.3134	42.6255	-39.6713	47.0901	-100.776	80.8233
241	505.501	3.27425	3.76443	74.9375	56.4209	-90.7688	-171.182	-76.0287	135.841	82.8698	33.1497	56.957	41.914	-112.49	106.007	-91.5823	79.0796	-197.078	89.3829	-38.4342	250.136	-74.0012	-86.7344	-131.339	375.907	-168.981	318.139	-193.935	95.5184	-101.21	-17.8261	-54.6015	37.32	-34.3362	48.6288	-103.298	81.2066
242	480.123	3.2955	3.77396	76.1517	58.124	-90.5871	-168.611	-77.5836	136.102	81.8887	33.6821	57.2717	39.9647	-110.392	105.583	-91.529	80.0153	-198.069	83.9008	-35.2692	252.793	-73.6079	-88.6346	-131.615	378.594	-171.832	319.062	-194.476	95.0622	-101.724	-15.6403	-54.4994	29.591	-26.8329	48.6887	-105.274	81.7736
243	427.622	3.33394	3.80579	78.025	59.5926	-90.2271	-167.515	-76.098	136.881	79.2876	34.5444	57.2729	38.075	-107.393	104.311	-90.6484	79.8177	-197.303	75.2199	-32.1328	251.972	-65.4978	-92.313	-130.407	373.215	-167.691	323.22	-196.7	94.9706	-102.281	-12.9076	-55.0327	20.1001	-17.1252	48.668	-105.519	82.8401
244	415.483	3.36165	3.78703	79.2434	60.4547	-90.2359	-168.939	-75.037	135.858	80.3708	34.3186	57.1651	35.758	-104.051	102.068	-88.9517	79.9056	-197.597	74.7001	-34.9755	240.819	-50.2019	-94.9756	-129.033	368.125	-163.695	326.518	-197.87	94.9199	-102.721	-11.4749	-51.5228	8.96792	-6.35201	45.7816	-105.267	83.3074
245	371.07	3.35445	3.77754	79.6672	61.2777	-90.4267	-169.663	-73.4656	137.112	78.4651	34.5702	57.1992	32.7915	-100.275	100.305	-87.7314	80.0369	-197.489	76.0462	-36.9546	242.555	-52.197	-95.7892	-128.15	367.691	-163.653	319.941	-188.306	93.9784	-103.181	-9.65412	-49.3961	-0.962413	3.5559	42.8651	-107.108	82.74
246	436.517	3.34324	3.72571	78.449	58.1864	-90.543	-168.388	-75.0401	137.122	78.7938	34.4749	57.4009	30.3242	-97.4116	99.7009	-87.615	80.6153	-198.124	76.8571	-40.8116	234.714	-41.7422	-98.6312	-121.825	348.455	-147.056	322.711	-186.617	96.2928	-102.435	-10.6334	-52.7357	6.90327	-3.87184	46.1613	-106.906	82.8107
247	405.408	3.34358	3.72911	78.2387	58.5962	-90.2212	-168.272	-75.3687	136.973	79.213	34.4034	57.5424	29.3041	-96.3265	99.5683	-87.5856	80.6758	-198.789	77.0798	-43.5543	231.097	-35.575	-101.179	-120.258	345.816	-144.994	317.949	-179.346	95.9713	-102.801	-8.19363	-52.0573	0.300109	2.68124	43.155	-107.127	82.6921
248	398.234	3.35293	3.72035	78.3789	58.6442	-91.583	-172.829	-78.2196	133.941	86.8405	32.2358	57.9029	28.0965	-96.3851	98.7618	-87.1554	82.719	-207.798	79.6681	-46.8123	221.763	-20.0029	-105.461	-120.03	346.669	-146.226	314.689	-173.66	94.7313	-102.653	-8.87807	-50.8278	-1.36019	4.48616	42.6164	-107.612	82.5428
249	457.222	3.32954	3.73225	79.602	59.9349	-91.3222	-175.344	-76.0244	132.76	88.2725	31.5653	59.9887	21.1029	-87.0174	104.474	-93.4729	82.8401	-210.337	81.6016	-48.063	218.779	-16.3768	-105.841	-124.485	362.012	-161.483	321.867	-181.786	91.3791	-102.467	-9.11139	-50.056	-3.28483	6.48233	42.2731	-107.575	82.6668
250	453.897	3.36385	3.69893	79.1121	59.54	-91.4874	-179.7	-71.609	132.366	88.6964	31.0736	60.2743	22.1099	-88.7135	104.569	-93.428	83.7784	-212.849	80.8471	-50.0608	223.108	-16.9807	-108.754	-123.685	361.871	-162.072	318.148	-175.583	90.3861	-102.106	-10.4504	-49.662	-1.58309	4.9115	42.8075	-108.94	82.2604
251	488.705	3.44079	3.71355	77.9759	57.8643	-92.8956	-188.107	-66.3003	133.199	90.0114	29.0757	61.4703	10.8529	-80.7211	102.477	-92.7381	88.1558	-211.856	87.3869	-51.9871	209.835	-8.9855	-105.285	-122.253	359.012	-159.705	310.053	-163.644	89.3333	-102.187	-10.8048	-48.769	-2.33009	5.82974	43.1528	-109.754	81.9895
252	552.335	3.43751	3.70525	77.9017	57.3481	-93.771	-193.809	-62.977	132.592	92.2457	27.674	61.7975	8.29895	-77.9462	102.52	-92.8201	88.1928	-212.307	91.308	-53.3078	204.417	-6.27539	-103.749	-120.499	354.571	-155.747	309.548	-161.998	89.7398	-102.023	-10.184	-49.3728	-3.21355	6.81705	43.1595	-109.753	82.1113
253	632.106	3.42607	3.6864	77.9135	57.1083	-92.4897	-184.836	-68.6274	132.995	89.6065	29.6779	65.7542	-6.8598	-60.5099	112.259	-103.663	89.8936	-213.833	94.7779	-54.9411	197.706	-1.24708	-103.031	-120.642	356.277	-157.811	311.059	-162.993	89.0854	-101.852	-9.64409	-50.0279	-4.25583	7.88727	43.1636	-109.714	82.2494
254	877.372	3.46082	3.6506	76.4388	54.743	-92.668	-182.705	-69.9546	134.833	87.4016	30.0234	66.9999	-14.82	-54.4813	113.679	-105.634	93.3107	-212.789	97.3231	-55.5424	196.928	-2.95608	-101.318	-124.425	369.486	-171.339	322.525	-175.974	86.7016	-99.8476	-16.3473	-49.4425	17.7486	-14.5555	48.3757	-109.432	82.3374
255	1063.22	3.46649	3.60737	76.7967	53.8552	-92.4376	-179.546	-71.1446	136.427	84.6717	30.6907	69.6661	-31.9391	-39.4811	118.586	-111.116	97.8529	-212.908	96.9115	-55.6661	198.675	-3.36934	-102.12	-118.513	347.311	-151.271	333.556	-184.085	89.3655	-98.8473	-19.7555	-46.1404	20.6293	-17.9965	47.2218	-107.436	82.9973
256	1052.22	3.48626	3.6041	79.8111	58.3568	-92.6514	-176.389	-72.4056	139.859	80.269	31.3907	71.0934	-45.467	-29.3238	120.91	-113.289	101.929	-212.758	95.3258	-53.6858	207.413	-10.8317	-101.919	-121.923	352.245	-155.42	345.647	-199.141	88.5012	-99.6339	-18.3107	-38.2609	7.35113	-6.03373	40.5281	-106.493	83.7988
257	1059.18	3.49453	3.60251	80.3113	59.4221	-92.1114	-178.119	-72.005	137.333	83.4437	31.2586	71.1729	-45.738	-30.7196	121.329	-113.979	102.493	-212.82	93.9602	-52.865	209.071	-11.5633	-102.454	-120.546	349.614	-152.974	346.911	-199.984	89.2364	-100.079	-15.1018	-38.09	1.25424	-0.00229641	38.2389	-106.365	84.0877
258	1217.44	3.49654	3.59541	79.6948	59.0124	-92.2103	-180.288	-69.8242	137.634	83.5228	30.7874	71.5863	-50.4295	-27.3656	121.957	-114.486	104.149	-211.894	96.2821	-54.2934	206.121	-10.0334	-101.519	-118.48	345.43	-149.498	348.211	-200.184	90.0274	-100.11	-13.3898	-39.2247	2.01182	-0.709189	37.6193	-105.874	84.4283
259	1519	3.53465	3.5924	76.4673	54.8209	-92.8627	-182.169	-67.3549	141.335	79.6713	30.4993	71.6111	-49.2941	-29.2648	122.221	-115.323	106.121	-210.381	99.0004	-55.8434	198.569	-4.1964	-100.264	-120.693	343.889	-147.894	351.033	-201.59	87.6689	-99.259	-16.5804	-45.0092	25.0628	-22.9036	43.5243	-105.505	83.5758
260	968.875	3.58019	3.61896	79.6158	59.9324	-90.3951	-149.253	-92.1153	149.822	66.5727	34.7194	74.3358	-28.6353	-45.4903	125.123	-120.227	106.603	-216.462	91.3313	-57.8769	197.649	10.2794	-110.969	-116.372	333.017	-138.751	350.782	-198.247	88.5937	-100.293	-12.3184	-37.547	-4.66062	5.79579	34.1452	-104.898	84.1847
261	961.937	3.61822	3.64285	80.0667	59.4034	-90.6521	-158.681	-83.1592	146.434	69.7456	34.2353	75.3169	-44.5762	-33.4573	126.725	-121.505	111.805	-219.964	89.268	-56.2278	204.584	6.32043	-111.586	-114.573	331.41	-137.671	342.569	-187.179	88.2742	-100.089	-11.6654	-37.7352	-3.59896	4.69008	32.9273	-104.882	84.0078
262	1048.95	3.63282	3.64709	80.2536	59.5186	-89.8548	-163.717	-80.9745	140.785	76.6931	33.7394	75.3204	-52.8809	-29.7819	126.322	-120.791	114.021	-218.886	88.6083	-54.8959	212.171	-0.881375	-110.921	-116.567	336.624	-143.125	348.454	-193.144	86.6605	-99.5528	-13.0757	-36.8975	2.03005	-1.30852	32.8023	-104.235	84.1392
263	1120.19	3.64204	3.64226	79.7359	59.4703	-90.6264	-170.434	-74.9377	143.235	74.9002	32.6806	75.1187	-53.61	-29.602	126.681	-121.155	114.362	-217.672	90.9409	-56.9499	206.577	3.62167	-110.224	-118.53	338.691	-144.846	356.742	-203.216	86.1401	-99.4959	-12.7153	-38.6017	5.788	-4.67179	34.4381	-103.465	84.1451
264	1128	3.66505	3.64859	80.3835	59.8214	-90.927	-174.575	-71.0788	144.009	74.2147	32.3375	74.69	-55.4456	-28.9428	126.53	-121.434	114.024	-213.899	90.3616	-55.9126	204.28	4.03227	-109.297	-114.44	335.069	-142.431	348.134	-191.246	86.9328	-100.17	-8.85078	-38.1133	-3.85708	4.86685	31.1147	-103.174	84.2138
265	1252.67	3.68573	3.64753	79.3075	58.1039	-90.98	-172.841	-71.8013	143.11	74.4749	32.8078	74.7382	-57.141	-27.4965	127.069	-121.793	115.406	-214.436	91.0071	-56.576	205.412	3.66206	-109.214	-112.962	334.729	-143.268	346.326	-187.186	86.2442	-99.3758	-9.15241	-40.3051	4.93214	-3.89848	31.3347	-101.907	84.4634
266	1273.83	3.68821	3.6442	80.3536	60.2608	-90.3026	-171.91	-72.8197	137.876	79.2705	33.3462	74.6906	-56.9506	-27.588	127.107	-121.784	115.571	-215.787	91.1677	-57.7285	208.837	2.93108	-110.174	-116.884	341.571	-150.547	359.265	-201.33	83.4368	-99.4466	-7.08055	-40.996	2.6362	-1.56568	29.9419	-101.477	84.4935
267	1352.96	3.69338	3.63283	79.4606	59.2448	-91.6426	-170.292	-71.7881	143.033	72.951	33.3999	74.3458	-49.1309	-30.5949	126.36	-120.895	115.766	-219.016	96.2122	-63.2247	200.772	11.435	-110.869	-116.183	340.861	-150.451	360.351	-201.608	83.2351	-98.997	-7.57844	-41.4015	5.48495	-4.57749	30.3573	-101.12	84.773
268	1292.9	3.69908	3.63502	79.9124	60.2075	-91.6715	-169.573	-72.1844	143.437	72.3662	33.6344	74.2701	-49.4169	-30.3622	126.574	-121.024	116.616	-219.783	95.1724	-62.0429	203.251	9.2873	-110.673	-114.497	339.172	-149.487	363.185	-205.854	83.3132	-99.3183	-6.21775	-40.7629	3.30481	-1.01239	28.2228	-98.3142	84.8811
269	1365	3.71544	3.63468	79.8573	60.0236	-91.9647	-170.461	-70.9697	145.121	70.6003	33.571	74.4521	-53.1624	-27.8834	127.147	-121.397	118.628	-219.878	95.8546	-62.4069	203.284	8.98965	-110.144	-113.175	337.867	-149.066	362.94	-204.203	83.1871	-99.0191	-6.21139	-40.8252	4.02367	-1.79185	27.3015	-97.0987	85.2018
270	1385.79	3.70586	3.64692	78.0989	57.252	-92.5086	-163.815	-74.5556	150.004	64.1069	34.7656	74.4363	-55.2463	-25.2819	126.799	-120.561	120.981	-221.387	97.4678	-64.1177	201.033	11.4535	-110.263	-109.695	334.53	-146.876	356.38	-195.001	83.882	-98.8405	-4.82226	-44.0963	14.313	-12.3956	31.829	-100.297	85.013
271	1399.28	3.72378	3.64888	78.8877	58.9803	-92.7183	-160.106	-77.0497	151.991	61.2219	35.5875	73.6058	-43.3789	-32.6999	126.675	-120.957	118.438	-221.911	96.8802	-63.5035	205.127	8.17937	-110.165	-112.681	337.357	-148.807	363.856	-204.8	83.1817	-98.7341	-4.87144	-39.2948	8.57527	-7.7225	28.0153	-99.602	85.1032
272	1425.2	3.75907	3.66225	80.2198	59.6999	-92.9007	-161.535	-75.4625	153.231	59.9827	35.4881	74.5361	-61.1082	-21.1518	128.234	-121.552	125.21	-221.99	97.5692	-63.918	205.348	7.9389	-109.692	-108.57	332.665	-145.373	355.973	-193.983	84.0521	-99.107	-3.38622	-36.0839	2.24764	-1.87093	24.4962	-98.91	85.165
273	1474.25	3.86117	3.72675	81.1474	60.9437	-94.114	-174.04	-64.6185	148.429	65.707	32.8457	74.0038	-47.7178	-28.3124	126.886	-120.314	124.406	-226.695	100.339	-64.3467	208.157	9.55954	-109.417	-108.432	331.941	-144.393	357.385	-195.876	84.3652	-101.952	-2.55454	-24.6024	-4.98509	4.30156	19.5578	-99.5824	85.0231
274	1504.66	3.86621	3.72157	81.4372	62.1859	-94.068	-181.514	-60.0759	145.722	70.0332	31.428	73.5981	-48.4207	-30.2919	127.251	-120.898	123.101	-223.198	97.7284	-61.5381	213.111	3.80994	-108.54	-113.149	338.703	-151.278	370.256	-210.176	81.3572	-101.995	-0.822685	-27.1918	-3.35258	2.8201	20.7981	-100.773	84.9331
275	1534.54	3.8712	3.72442	81.7776	62.3074	-93.7191	-178.325	-62.8726	145.198	70.3303	32.046	73.9346	-55.5052	-25.599	127.849	-121.079	125.952	-223.284	97.9115	-61.4726	214.661	2.07347	-108.189	-111.769	338.563	-152.214	369.16	-207.222	80.7404	-101.767	-0.501079	-28.2653	-3.94836	3.72628	20.7669	-100.433	84.9044
276	1380.07	3.85674	3.72853	82.1411	63.1366	-93.2601	-177.255	-64.29	144.026	71.5965	32.3111	73.2812	-44.6003	-32.7145	127.475	-121.249	122.659	-225.632	92.8669	-57.9398	220.919	-2.29665	-110.346	-113.974	344.899	-160.172	374.886	-213.224	77.2777	-102.111	2.2893	-30.4603	-2.39954	2.61496	20.243	-101.721	84.6197
277	1412.16	3.85464	3.7173	81.5782	61.9152	-93.0266	-174.5	-66.7963	144.365	71.1291	32.7879	73.4602	-47.2725	-30.7619	128.531	-122.27	124.446	-226.089	93.9626	-58.8624	219.27	-1.28143	-109.937	-110.647	343.387	-160.837	369.834	-204.42	76.6963	-102.069	3.30432	-32.5851	-0.184894	0.721354	20.9206	-101.625	84.5483
278	1502.05	3.86958	3.71385	80.403	60.0063	-93.3027	-174.632	-66.1247	145.82	69.4371	32.8406	73.475	-50.6743	-28.5595	129.174	-122.542	126.754	-225.931	95.5747	-60.2225	216.373	0.552397	-109.447	-105.827	337.383	-156.113	363.492	-195.065	77.8274	-101.299	2.1842	-32.8574	3.56677	-3.55471	23.0301	-102.057	84.5982
279	1572.29	3.85898	3.70906	80.1684	60.2986	-92.8925	-183.648	-60.7768	142.049	75.119	31.388	72.8764	-52.8595	-29.0053	128.056	-121.627	124.642	-220.693	94.2658	-57.7844	217.63	-3.90796	-107.433	-108.683	337.15	-151.736	365.379	-201.824	80.1041	-101.168	4.48243	-34.0562	3.13663	-3.50027	23.016	-102.287	84.6364
280	1672.92	3.8851	3.7186	80.0759	59.1099	-93.0646	-183.036	-60.8261	143.568	73.3859	31.534	73.8649	-66.3123	-20.4291	129.782	-122.635	129.147	-220.185	96.2626	-59.8768	211.879	1.92143	-107.403	-104.345	332.308	-148.104	355.363	-188.373	81.1134	-100.761	4.04277	-34.4409	4.8205	-5.27385	22.8703	-101.09	84.7717
281	1708.96	3.91025	3.73374	80.3799	59.4644	-92.5233	-178.81	-64.4769	142.758	73.8383	32.323	73.485	-61.333	-23.6465	129.692	-122.718	128.453	-219.543	96.7269	-60.0352	214.994	-0.896732	-106.933	-104.536	336.041	-153.06	355.82	-187.277	79.4041	-100.894	10.0291	-34.7204	2.87622	-4.16667	17.5739	-100.081	84.8612
282	1659.9	3.89263	3.72433	81.0491	60.7762	-91.5278	-172.127	-70.7512	139.87	76.3637	33.4325	72.879	-50.2199	-30.9084	129.423	-123.004	125.586	-220.251	95.91	-59.1132	220.398	-6.26172	-107.015	-106.602	342.575	-161.654	362.875	-192.782	75.8259	-101.183	11.9914	-35.1436	-1.14138	0.136163	16.4686	-101.566	84.621
283	1697.14	3.89659	3.72712	83.1227	63.626	-90.9369	-170.434	-72.7814	138.466	77.9298	33.6676	74.0516	-64.7605	-21.8868	131.355	-124.248	130.411	-220.111	95.7763	-58.9404	221.524	-7.25454	-106.996	-110.657	346.807	-164.905	372.541	-204.877	74.3456	-101.133	11.7502	-34.3959	-5.74914	5.1496	15.0824	-100.974	84.6501
284	1614.86	3.91091	3.73731	82.5654	62.6254	-90.696	-169.8	-73.4309	137.821	78.4564	33.8808	73.8594	-61.454	-23.9955	131.105	-124.268	129.613	-220.68	95.0731	-58.5387	220.783	-6.47765	-107.531	-104.506	347.218	-173.834	371.109	-194.511	69.3257	-101.59	14.8043	-36.2044	-2.77335	2.22458	15.8236	-102.795	84.4306
285	1670.64	3.89521	3.71646	82.9354	63.3618	-90.0947	-168.577	-75.2295	136.297	80.3741	33.9389	74.3211	-62.6196	-23.3704	133.051	-126.21	130.202	-221.023	95.0776	-58.3653	220.567	-6.42591	-107.351	-107.799	346.344	-168.294	372.574	-200.559	71.561	-101.479	13.552	-35.8448	-5.30691	5.07525	15.6773	-102.193	84.4711
286	1834.5	3.89739	3.71617	81.3517	61.9837	-90.5196	-170.785	-72.9151	137.939	78.8229	33.528	73.8257	-55.715	-27.5357	132.957	-126.43	128.339	-220.528	97.0959	-59.6666	219.668	-6.93883	-106.711	-109.759	349.166	-171.892	378.82	-206.15	69.3392	-100.54	15.9436	-40.1806	4.11738	-5.04779	16.6757	-102.677	84.3288
287	2195.57	3.96453	3.73086	79.796	60.2102	-89.9861	-173.729	-71.0843	134.841	82.1029	34.0913	72.0626	-49.8085	-31.9209	131.368	-126.04	125.27	-212.283	97.0396	-55.1251	223.049	-17.9252	-101.276	-101.958	341.52	-169.811	372.764	-192.585	68.5048	-99.7516	24.0187	-37.4544	3.81354	-7.73989	10.54	-104.363	84.1745
288	2149.4	3.94116	3.71107	79.3896	58.9838	-90.3135	-171.094	-72.5862	136.131	80.2058	34.3919	71.8694	-45.5848	-33.9253	132.032	-126.888	124.088	-213.902	97.5419	-57.9978	216.471	-8.55373	-103.371	-101.905	342.935	-169.164	367.287	-188.387	70.1863	-99.3311	19.7962	-37.2292	6.58747	-9.89533	13.5822	-103.845	84.1628
289	2039.54	4.01145	3.76661	79.2108	59.3012	-89.4524	-170.9	-72.9543	135.225	81.0088	34.5723	72.585	-46.39	-32.4777	133.769	-128.776	124.68	-213.678	97.1603	-57.2346	217.555	-9.40521	-103.131	-103.98	345.818	-173.725	376.316	-196.943	67.6245	-92.9529	24.6154	-35.5718	13.784	-24.4103	3.97357	-100.32	84.4589
290	2095.69	3.9937	3.74293	80.1148	60.9397	-89.6927	-170.753	-73.1425	135.391	80.8727	34.3555	72.294	-42.7124	-35.3194	132.457	-127.512	123.908	-213.88	97.5774	-57.8726	220.406	-12.5616	-103.493	-108.822	354.041	-180.275	379.501	-202.663	66.1737	-97.5966	29.2144	-41.1095	9.26131	-15.4599	5.70617	-101.611	83.9343
291	1860.25	4.01254	3.7962	78.4199	57.8536	-89.9267	-171.567	-72.1977	136.229	80.0114	34.1621	72.6306	-48.7799	-31.3847	132.53	-127.417	126.303	-214.311	98.7143	-59.0198	218.544	-10.444	-103.596	-106.908	351.876	-179.995	379.694	-200.216	65.3946	-85.0829	23.612	-33.5836	27.823	-45.8392	3.58702	-103.098	83.5859
292	1898.51	4.0132	3.78013	78.1385	58.4804	-90.1227	-169.864	-73.5708	136.843	79.3261	34.2171	72.4851	-46.7399	-32.865	132.41	-127.237	126.318	-214.228	98.5029	-58.6725	220.044	-11.9173	-103.492	-110.208	357.081	-182.45	379.13	-202.534	65.7632	-89.2838	31.1986	-41.1707	25.931	-40.4362	4.32928	-103.619	83.4255
293	1153.62	4.02378	3.81509	79.7683	60.0501	-90.2051	-167.486	-76.43	138.04	78.5653	34.2075	72.4771	-43.9086	-35.7029	131.978	-126.968	126.074	-220.946	89.8989	-60.066	219.49	-0.568758	-111.713	-110.015	352.546	-182.687	377.648	-204.556	68.992	-96.8237	33.9809	-29.8289	19.437	-34.5358	16.6502	-123.741	79.1732
294	1117.63	4.03442	3.81335	80.8494	62.1447	-90.0784	-171.157	-73.9465	135.919	81.2889	33.5142	73.4224	-54.8939	-27.8229	133.415	-127.953	129.025	-221.979	87.8537	-58.0674	228.634	-9.26872	-112.077	-111.494	353.045	-182.844	381.018	-208.572	68.4459	-100.074	42.9936	-35.9168	14.7236	-27.3641	14.5233	-124.96	79.0478
295	1114.6	4.0389	3.81065	81.1242	62.5935	-90.2776	-172.156	-72.9358	136.558	80.7908	33.263	73.6051	-58.43	-25.4528	133.724	-128.101	130.731	-222.439	88.5071	-59.2776	224.139	-4.46984	-112.266	-111.899	353.319	-184.45	383.536	-209.858	67.0826	-100.717	43.9328	-37.3249	14.2752	-26.0796	13.8794	-124.117	79.1738
296	1133.51	4.05468	3.8056	81.1288	63.6534	-90.5661	-171.26	-73.407	137.364	79.9114	33.2456	73.3393	-53.7583	-27.8207	133.97	-128.655	129.886	-222.308	88.6821	-59.4141	223.886	-4.17531	-112.202	-116.128	355.549	-182.969	386.32	-216.861	68.0409	-102.485	52.3048	-42.2189	11.4145	-22.1126	11.3054	-124.369	79.1466
297	993.11	4.04372	3.83076	81.1125	63.2675	-90.5819	-171.254	-73.6548	138.058	79.3829	33.2277	73.4414	-54.3119	-27.2278	134.206	-129.013	130.236	-226.201	82.8251	-56.9462	226.517	-2.4165	-113.556	-118.869	362.967	-192.052	379.354	-211.604	67.8046	-104.078	44.7806	-37.9225	19.432	-28.9817	12.8662	-123.462	79.1838
298	1037.3	4.04531	3.80903	81.991	63.8737	-90.888	-173.133	-72.3883	137.992	80.0472	32.5643	73.6808	-57.3151	-24.4365	135.394	-130.004	131.652	-226.555	85.2065	-58.7091	219.535	2.83395	-112.832	-116.693	354.803	-185.994	384.725	-214.031	67.0544	-104.04	44.9547	-36.5918	13.4544	-22.9398	11.5988	-123.636	79.1764
299	1082.76	4.05343	3.79509	82.8861	65.2515	-90.885	-173.61	-72.0474	137.811	80.2929	32.4788	74.052	-63.1779	-19.9243	136.472	-130.989	134.016	-226.554	87.1739	-60.7414	213.493	8.02462	-112.837	-117.643	357.267	-188.228	385.637	-214.916	66.487	-104.939	49.4185	-39.0266	8.10406	-16.5743	7.78462	-121.588	79.4037
300	1097.73	4.05123	3.78157	82.2699	64.8036	-90.856	-172.623	-72.477	137.814	79.8843	32.7885	73.5145	-52.7127	-25.9596	135.957	-131.294	131.183	-226.591	89.2728	-63.0732	207.944	12.9304	-112.923	-116.886	349.583	-179.92	388.405	-217.495	67.4298	-104.601	51.309	-40.5994	6.13235	-14.3948	5.04234	-119.319	79.5345
301	1060.76	4.08637	3.79851	82.3463	65.7197	-90.8302	-174.612	-71.1892	137.237	80.852	32.3867	73.5537	-53.9463	-24.4559	136.793	-131.98	132.188	-227.557	89.4974	-63.4427	215.966	5.44824	-113.322	-118.126	355.079	-185.767	388.394	-217.094	66.1423	-106.304	67.0593	-51.4104	6.93241	-14.2508	-0.312175	-118.63	79.4032
302	1025.86	4.06866	3.78191	81.4963	65.0138	-91.0172	-179.6	-68.6149	133.909	85.7706	30.7223	73.6561	-56.8959	-22.7054	137.036	-131.876	133.539	-228.331	91.2488	-65.2833	210.28	9.9289	-113.187	-114.692	344.549	-175.813	389.517	-216.671	67.8762	-105.213	67.3212	-52.8036	8.24364	-15.9623	-2.91111	-115.224	79.5279
303	1047.91	4.07163	3.78455	81.9633	65.1448	-91.0291	-175.166	-70.924	136.02	82.391	31.8718	72.9229	-48.7901	-27.6303	136.701	-131.737	132.515	-228.539	93.5085	-67.5329	204.233	14.5812	-112.703	-110.745	346.63	-183.92	388.65	-209.12	64.0791	-104.824	66.6807	-52.0866	2.89414	-10.3826	-5.14321	-112.895	79.6337
304	1088.61	4.06225	3.77427	81.302	64.222	-91.9446	-179.482	-65.8819	141.976	76.1569	31.4217	73.33	-57.3493	-21.1234	138.473	-133.203	136.593	-228.79	95.5012	-69.5855	197.298	20.4494	-112.213	-110.08	341.426	-176.688	386.229	-207.673	65.984	-104.87	65.793	-52.8749	5.26126	-12.4288	-1.84586	-113.985	79.6503
305	1235.73	4.03144	3.74088	82.3775	64.8758	-91.5762	-176.845	-68.058	140.552	77.2224	31.9673	73.3883	-61.0303	-18.0684	139.597	-134.135	138.864	-228.804	97.472	-71.3709	192.909	23.9821	-112.093	-115.855	345.539	-172.018	382.593	-212.333	70.2022	-104.974	64.183	-51.3811	1.71245	-8.67617	-0.568157	-114.841	79.565
306	1026.26	4.02193	3.78341	80.4575	63.0678	-90.1222	-202.055	-52.7236	129.984	92.5846	29.0147	72.2434	-56.0365	-23.322	138.185	-133.824	133.355	-228.59	94.5326	-67.9828	202.751	14.5557	-111.664	-116.722	353.889	-181.431	381.547	-209.965	68.0468	-103.718	75.133	-66.6352	21.2698	-28.1386	-3.59339	-109.755	80.1726
307	984.747	3.98206	3.81156	78.8352	61.9301	-86.4211	-205.375	-55.0076	119.744	104.813	30.3868	71.6962	-58.1375	-24.3756	136.262	-132.28	130.79	-225.467	94.8831	-67.8077	200.043	14.986	-110.737	-119.044	359.556	-185.757	380.839	-211.009	67.823	-103.802	78.3497	-74.8579	36.1217	-42.1335	-2.06677	-107.204	80.5708
308	984.758	3.97956	3.81471	79.5732	63.6721	-87.3598	-211.911	-49.3245	120.82	104.422	28.9767	71.9398	-64.4669	-20.9125	136.143	-131.758	133.515	-225.264	96.081	-69.0451	199.271	15.5262	-110.694	-126.607	367.005	-184.689	377.015	-215.963	71.0101	-105.519	86.1825	-81.4222	32.7777	-36.7377	-5.09281	-105.298	80.6839
309	957.106	4.00999	3.84291	79.3189	64.2743	-86.7218	-208.52	-52.8149	118.632	106.731	29.3848	71.4344	-56.3314	-26.0048	135.784	-131.592	131.336	-225.673	94.1469	-67.0979	208.414	8.11736	-110.593	-127.138	362.116	-179.238	381.518	-221.188	71.4139	-106.406	98.8378	-91.292	34.5525	-37.5354	-9.60994	-102.454	80.9581
310	976.275	4.01173	3.85011	79.36	64.8143	-86.624	-207.826	-53.5277	117.659	107.862	29.286	71.4361	-58.0199	-24.9367	135.802	-131.292	132.875	-226.5	95.0753	-68.4118	208.196	8.43901	-110.551	-128.98	364.321	-180.564	382.922	-223.855	71.176	-106.311	102.786	-95.2428	36.3495	-38.8999	-10.4942	-101.721	80.9817
311	936.156	3.98229	3.87334	78.8763	64.583	-84.1182	-205.108	-57.66	111.424	114.083	31.1896	71.0967	-61.2739	-25.3002	134.689	-130.32	132.319	-225.474	92.0246	-66.1977	213.936	4.40918	-110.914	-129.959	365.739	-182.322	384.49	-225.232	70.2475	-107.049	101.969	-98.4896	43.9814	-45.2256	-6.36485	-102.574	80.8672
312	1002.94	3.98385	3.85836	79.2225	65.0348	-83.8957	-202.311	-59.9859	111.081	114.183	31.684	70.9768	-63.0133	-24.2572	135.011	-130.353	134.731	-225.894	93.6784	-67.8167	208.666	8.67245	-110.542	-130.831	366.937	-183.21	385.499	-226.371	69.9112	-108.295	102.712	-99.901	41.8834	-41.8096	-5.99549	-102.184	80.8924
313	1168.67	3.97301	3.83537	78.8345	64.6461	-86.0988	-213.696	-49.8631	114.185	112.426	28.893	70.1786	-50.4661	-31.2202	135.415	-131.121	131.869	-226.432	96.5459	-70.5698	199.095	16.1689	-109.866	-130.45	362.334	-178.736	388.584	-228.9	70.0353	-109.357	102.429	-100.91	40.5847	-39.1563	-6.01321	-101.119	80.9773
314	1201.55	3.95566	3.83091	78.7467	64.8566	-86.5949	-214.846	-48.6814	114.731	112.123	28.2986	70.1008	-51.1371	-30.8007	135.426	-130.821	132.825	-227.855	96.5168	-70.7846	203.917	12.1504	-109.769	-130.903	364.849	-182.034	388.467	-227.568	68.7869	-111.841	103.04	-104.479	41.6683	-37.0762	-4.18537	-100.573	80.93
315	1218.67	3.94658	3.83854	78.744	64.9081	-85.6722	-207.383	-55.2211	112.665	113.739	29.1776	70.3567	-51.7411	-29.1386	138.015	-133.51	132.655	-228.426	95.4241	-70.4356	204.25	11.9462	-110.129	-128.742	363.64	-183.946	392.023	-227.856	67.8223	-108.114	102.047	-104.308	43.842	-42.2484	-8.80327	-96.9122	81.2048
316	1293.64	3.94614	3.87332	79.3949	65.3446	-86.882	-212.615	-50.2633	114.363	112.661	27.6377	69.5211	-42.7033	-34.4627	137.688	-133.132	131.437	-230.44	89.139	-61.8411	206.361	9.76015	-108.643	-129.144	364.503	-184.696	390.588	-226.205	66.7476	-108.9	97.802	-104.401	44.0331	-41.5485	-16.7776	-85.364	81.9446
317	1391.6	3.97959	3.86962	80.7245	66.1765	-85.6963	-206.437	-55.9153	111.869	114.679	28.925	70.2328	-54.0314	-26.9272	138.81	-133.728	136.768	-230.442	90.0076	-62.932	205.053	11.0025	-108.652	-125.3	351.172	-174.009	395.141	-226.566	66.5207	-109.174	104.687	-109.767	40.4272	-37.4542	-20.9229	-82.1268	82.2733
318	1340.17	4.0066	3.88524	81.6408	67.291	-85.0066	-204.266	-57.966	110.009	116.381	29.4182	70.7696	-63.1821	-20.8533	139.999	-134.295	140.626	-230.679	90.4951	-63.396	203.668	12.1188	-108.448	-122.525	349.661	-177.313	397.671	-223.695	63.4357	-108.63	108.253	-112.316	38.6425	-35.9261	-25.337	-78.8892	82.5622
319	1285.12	4.03535	3.93605	81.5701	67.3038	-85.7659	-199.437	-61.0115	112.645	113.077	29.4668	70.5813	-61.157	-22.0101	140.465	-134.632	140.866	-231.39	89.6946	-63.5421	209.567	7.97203	-108.603	-125.397	357.369	-183.853	396.764	-224.502	62.6865	-99.6756	106.688	-108.91	43.838	-48.7216	-35.1725	-72.3416	82.7542
320	1283.49	4.01929	3.93498	80.9918	66.8072	-86.3218	-193.947	-64.1179	115.862	108.654	29.9859	69.994	-51.1073	-28.1786	139.709	-134.521	137.834	-231.609	88.0673	-63.0598	210.423	8.79123	-109.258	-126.131	357.117	-183.359	398.18	-225.636	62.3147	-98.4096	102.696	-107.581	43.2052	-48.5426	-35.1701	-70.9204	82.9012
321	845.557	4.08241	4.00494	81.9056	67.7027	-87.7802	-194.177	-62.6469	120.799	103.348	29.4351	70.3227	-55.5363	-25.2223	139.905	-134.619	139.44	-233.766	85.3566	-64.4338	214.006	9.8609	-110.65	-125.738	348.923	-183.005	400.551	-224.936	64.9561	-106.664	103.429	-101.731	43.5784	-48.0672	-43.1288	-68.1616	82.4144
322	835.323	4.09829	3.99807	83.1615	69.1111	-88.4819	-204.959	-53.9581	120.043	105.394	27.4542	70.2511	-54.7835	-25.4622	139.808	-134.582	140.107	-234.079	87.4557	-67.3651	203.745	18.9805	-111.108	-125.111	353.309	-190.132	401.04	-222.509	62.5056	-107.553	108.347	-106.087	38.0707	-41.2188	-45.7937	-65.7388	82.5203
323	873.092	4.10277	3.99543	83.9695	70.0555	-88.1162	-206.6	-52.8807	118.312	107.343	27.2965	70.5152	-58.6529	-22.7159	140.151	-134.828	141.722	-233.912	88.2166	-68.6767	198.386	23.9915	-111.155	-125.125	351.502	-187.805	401.459	-222.838	62.7064	-106.862	111.493	-109.076	34.4196	-37.5065	-48.4689	-63.1538	82.7841
324	863.336	4.10399	3.98453	84.3898	71.1063	-86.9618	-198.625	-59.7442	116.731	108.084	28.9092	70.378	-57.1633	-23.461	140.11	-134.837	141.976	-234.328	87.7287	-68.7621	199.82	23.734	-111.403	-126.171	357.441	-193.84	399.84	-221.093	61.7439	-108.628	117.543	-114.802	29.5908	-30.5215	-47.3065	-63.6893	82.7381
325	770.295	4.0408	4.01325	84.3966	71.6533	-85.527	-196.497	-62.3761	113.56	110.841	30.6354	68.2373	-57.0731	-24.5903	136.907	-133.143	138.456	-227.283	76.9289	-59.0109	205.96	17.3794	-111.35	-125.654	354.744	-191.038	400.154	-221.028	62.0595	-115.961	127.289	-131.738	37.3255	-30.413	-44.933	-57.7161	83.1187
326	895.483	4.09434	4.04311	84.8744	72.329	-85.8848	-200.648	-58.8247	113.352	111.446	29.8358	68.5212	-62.1118	-21.1216	137.371	-133.356	140.589	-226.112	77.9471	-59.773	204.255	18.5282	-111.076	-128.301	353.913	-186.067	398.336	-222.693	64.1508	-106.172	136.83	-136.805	37.1227	-39.026	-52.0695	-55.9132	82.879
327	918.404	4.07812	4.01679	85.4491	73.478	-86.1177	-201.264	-57.9396	113.69	111.025	29.5628	68.3616	-57.7853	-23.0468	137.732	-133.866	140.019	-227.11	77.7193	-59.6412	207.527	16.0018	-110.816	-136.987	357.674	-177.949	390.732	-226.416	69.539	-109.426	143.233	-144.511	30.8128	-28.7934	-51.6477	-54.1049	82.5836
328	850.221	3.97606	4.05515	85.3068	73.3485	-85.234	-204.355	-56.2994	110.316	114.809	29.9608	66.6707	-63.2552	-20.2008	133.793	-130.68	137.952	-221.465	69.3901	-51.7233	207.801	15.1445	-109.823	-138.983	354.36	-171.185	385.197	-223.618	71.1848	-114.02	152.276	-164.654	46.829	-38.7206	-47.7685	-46.2824	81.6864
329	861.706	3.9779	4.02363	85.1127	73.6847	-85.3362	-199.19	-59.9397	111.832	112.562	30.5099	66.5163	-59.8683	-22.9616	133.177	-130.21	138.166	-219.847	72.0087	-55.1203	200.866	22.0122	-110.73	-138.497	348.347	-164.474	382.291	-220.46	71.9702	-113.043	164.462	-178.648	45.1162	-36.7109	-46.4338	-45.1222	80.4162
330	800.889	3.90097	4.1136	85.3234	73.9972	-81.9961	-195.085	-66.0341	104.424	120.18	33.3692	65.5483	-63.3519	-22.1902	131.563	-129.38	134.972	-217.665	71.1785	-55.0953	198.894	24.4632	-111.393	-143.637	352.613	-163.467	381.94	-226.158	73.9095	-112.285	163.183	-184.614	58.3982	-49.4641	-48.3696	-37.0945	80.0921
331	701.981	3.89835	4.08672	84.1727	72.7616	-84.5342	-195.77	-63.4969	111.211	113.206	31.5681	65.7906	-69.2968	-18.9544	132.27	-129.586	137.329	-214.663	70.6837	-55.1472	198.115	24.9539	-112.146	-141.904	342.794	-152.814	376.082	-219.525	75.2614	-112.449	163.353	-185.143	59.1663	-49.8162	-47.6082	-37.4388	79.026
332	653.347	3.88341	4.09954	84.1049	72.6546	-85.5001	-197.372	-61.5933	112.254	112.291	30.6973	65.6783	-62.8752	-22.0294	132.698	-130.14	135.989	-217.763	72.6037	-56.8681	198.809	25.218	-111.407	-144.608	342.185	-147.55	370.415	-218.239	77.5386	-111.142	165.446	-186.674	58.8697	-50.5959	-50.9794	-34.1519	79.1616
333	623.613	3.88932	4.11002	83.5708	71.9801	-85.1668	-202.728	-57.9628	109.178	116.178	30.234	65.5105	-54.8723	-26.3963	133.198	-130.923	133.898	-221.552	74.3279	-58.3976	200.872	24.1728	-110.852	-144.575	338.781	-142.356	363.726	-212.437	78.7659	-110.666	165.207	-185.448	58.5359	-50.8256	-53.0489	-32.7957	79.0282
334	575.253	3.88651	4.12572	83.6978	71.8732	-85.8221	-194.602	-63.2797	113.147	110.981	30.7603	65.5757	-52.9327	-26.7367	134.157	-131.708	134.12	-221.602	76.2317	-60.3093	198.258	26.6324	-110.814	-146.818	339.331	-139.989	359.708	-211.113	79.6581	-110.402	166.239	-186.066	58.2172	-50.7652	-56.0695	-29.7784	78.819
335	541.456	3.88575	4.14879	83.5912	71.8137	-86.9251	-189.928	-65.4576	117.883	105.168	30.7885	65.6639	-49.661	-27.4563	135.677	-133.082	133.993	-223.563	77.0326	-60.8738	202.075	23.6723	-110.408	-148.613	338.44	-136.3	356.517	-210.573	80.7013	-109.163	168.2	-187.255	58.0675	-51.7663	-58.3685	-27.9962	78.8074
336	531.894	3.89496	4.17373	85.3423	73.0751	-87.4434	-187.016	-66.9534	120.129	102.225	30.9899	65.6967	-45.4814	-28.6356	137.273	-134.522	133.66	-226.886	78.1441	-61.7141	206.764	20.1179	-109.925	-153.475	349.813	-147.041	367.332	-224.207	78.5457	-104.16	179.77	-198.655	56.1983	-53.6601	-58.8985	-28.3581	79.8041
337	526.116	3.9044	4.19849	85.9237	73.3842	-88.5697	-179.986	-70.2246	126.51	93.8051	31.7766	66.0787	-50.304	-24.3577	138.6	-135.569	135.577	-226.807	74.7272	-57.7703	218.644	9.44794	-109.154	-153.244	349.84	-147.06	366.96	-223.867	78.6628	-103.337	182.338	-200.686	55.4448	-53.6182	-61.1662	-26.5988	80.3079
338	538.016	3.92395	4.21453	86.6163	74.2047	-89.4202	-174.118	-72.6248	132.049	86.2425	32.8084	66.2572	-52.4566	-22.2294	139.457	-136.272	136.543	-225.781	73.9154	-57.0595	222.503	6.10653	-109.225	-154.163	356.156	-154.237	370.332	-227.005	77.4684	-102.316	185.412	-203.313	53.6557	-52.6946	-63.1402	-25.1859	80.9521
339	505.104	3.95451	4.25494	86.1471	75.245	-89.7079	-171.77	-73.4544	134.494	82.8576	33.4417	66.4993	-57.9141	-18.8292	139.81	-136.206	138.746	-225.844	71.2191	-53.8638	230.869	-1.58056	-108.377	-154.795	360.887	-159.549	370.527	-226.805	76.5738	-105.837	168.036	-181.782	55.7957	-53.3326	-67.0764	-24.7081	81.6856
340	530.33	3.95865	4.25566	87.0659	75.2198	-89.7342	-171.88	-73.4734	134.126	83.3819	33.3164	66.1521	-51.8932	-22.6872	139.483	-135.759	137.632	-226.352	69.858	-51.4059	236.592	-8.0469	-106.744	-154.801	362.875	-161.799	371.04	-227.151	76.3303	-101.017	185.435	-201.345	51.0479	-51.471	-65.908	-24.4938	82.3928
341	498.153	3.97088	4.2741	85.1356	74.6911	-89.7524	-171.391	-73.7623	134.734	82.6251	33.4585	65.9407	-47.2952	-25.8939	139.565	-136.101	135.808	-225.439	69.6171	-50.2764	237.202	-9.55286	-105.457	-155.334	371.118	-170.622	369.6	-224.869	75.225	-106.256	162.349	-175.006	56.0566	-53.3709	-66.9701	-25.8699	82.9802
342	499.324	3.9874	4.28174	85.2801	75.0251	-89.9131	-171.33	-73.5634	135.04	82.2217	33.3973	66.1981	-48.9304	-24.25	140.584	-136.682	137.57	-227.764	71.1036	-51.6368	238.058	-9.57056	-104.823	-155.402	379.906	-180.13	364.253	-218.516	74.2331	-105.513	163.096	-175.256	54.9363	-52.7908	-68.0708	-25.0471	83.4161
343	526.853	4.03521	4.33223	84.7707	75.4225	-89.753	-173.051	-72.6005	134.191	83.4859	33.1602	66.343	-48.5508	-23.8705	141.384	-137.563	137.7	-229.157	73.546	-54.2045	233.81	-4.7268	-103.857	-161.158	379.531	-180.329	363.31	-216.148	73.3615	-102.259	164.03	-174.825	56.5667	-60.6838	-77.1908	-20.1402	82.6213
344	558.182	4.03993	4.3308	84.5986	75.7869	-90.1582	-172.147	-72.8108	135.786	81.6714	33.0932	66.1938	-47.599	-25.2023	140.899	-136.69	138.945	-229.526	75.8475	-56.1479	231.251	-2.50457	-102.914	-162.666	379.091	-179.884	368.146	-219.739	72.7983	-102.711	160.516	-172.662	54.0042	-58.0282	-80.2197	-16.4107	83.0092
345	593.424	4.05845	4.33349	84.9314	76.7505	-90.1571	-173.138	-72.1762	135.608	82.0451	32.9303	66.491	-50.5141	-22.8395	141.698	-137.387	140.316	-230.258	77.0732	-57.4461	228.832	0.157456	-102.66	-162.568	387.262	-188.97	362.74	-213.115	71.6406	-100.58	166.053	-178.307	52.0169	-57.6439	-81.9865	-14.6669	83.1926
346	623.657	4.07159	4.3331	85.085	77.7062	-89.5204	-179.319	-68.8992	130.354	88.8997	31.8281	66.3004	-46.9207	-25.2178	141.413	-136.972	139.977	-232.778	78.7023	-59.315	228.17	1.71045	-102.244	-162.833	386.328	-188.584	366.589	-216.727	71.1272	-99.0865	169.138	-180.809	49.5748	-56.3884	-84.6645	-12.2933	83.4794
347	629.37	4.0664	4.33059	86.9879	77.9385	-89.8622	-170.112	-74.6726	135.033	82.2454	33.4475	66.4298	-49.0595	-23.9842	141.578	-136.654	141.642	-231.57	76.5299	-56.3317	237.103	-7.88115	-101.212	-163.239	382.937	-185.039	371.991	-222.676	71.2709	-98.9659	185.258	-201.11	44.8489	-50.0362	-80.0575	-13.0621	83.835
348	612.959	4.10582	4.36223	85.4959	78.3855	-90.0552	-170.095	-74.1491	136.252	80.6653	33.6176	66.1317	-43.9807	-28.0081	140.789	-135.781	141.431	-231.658	75.7572	-54.6088	242.268	-14.0837	-100.024	-163.731	375.142	-177.206	382.15	-233.49	71.479	-98.9354	168.14	-178.511	47.4106	-54.4552	-86.0254	-12.6466	84.1892
349	628.623	4.1289	4.38123	85.6057	77.532	-90.0775	-169.617	-74.4747	136.145	80.6693	33.6811	66.5744	-50.3423	-23.9207	141.395	-135.84	143.983	-231.97	75.7569	-54.4336	245.09	-16.9665	-99.7579	-163.308	370.687	-173.004	386.204	-237.574	71.7164	-97.7911	164.567	-172.995	48.4854	-56.8576	-87.3167	-13.5328	84.4498
350	614.983	4.10934	4.38507	84.518	76.8201	-89.6671	-174.937	-71.2794	132.969	84.9038	33.3718	64.3854	-43.5124	-29.9944	136.116	-131.098	139.981	-226.426	71.5436	-49.8503	241.539	-17.2525	-98.1966	-163.719	376.884	-179.419	382.704	-234.071	70.9245	-101.808	157.708	-167.112	54.5686	-59.6554	-87.5475	-11.9897	85.059
351	664.441	4.12098	4.38683	84.89	77.6024	-89.3872	-168.833	-75.0228	135.472	81.0182	34.4233	65.3136	-48.9247	-26.4459	136.939	-131.229	143.226	-226.342	70.5476	-48.308	243.958	-19.9326	-97.5854	-165.154	382.461	-186.509	380.211	-230.407	66.3531	-99.8755	159.993	-169.654	57.7931	-63.1085	-88.2121	-10.9027	84.6223
352	203.405	4.13445	4.37887	84.1383	76.0617	-89.5483	-170.32	-74.0634	134.469	82.4535	33.8845	64.5742	-35.3962	-34.3397	137.071	-131.475	140.122	-228.487	73.7033	-50.5641	242.594	-19.2283	-96.5849	-164.534	375.603	-180.522	389.046	-238.368	66.3573	-101.501	156.377	-166.16	59.0704	-62.9623	-87.6213	-11.7183	84.8628
353	182.093	4.1476	4.38109	84.0754	75.9569	-90.1706	-169.426	-74.1682	136.482	79.9977	33.8242	64.1668	-30.4742	-37.7974	135.744	-129.829	139.752	-228.925	72.4983	-49.0422	247.183	-24.17	-96.2681	-164.03	376.883	-183.211	391.124	-239.565	65.3368	-103.312	153.354	-163.439	59.3438	-61.6745	-88.3093	-10.9062	85.2077
354	174.758	4.18832	4.4141	83.9197	75.1771	-89.9832	-172.255	-72.3457	135.473	81.7755	33.2592	63.8692	-25.8733	-41.5145	135.413	-129.192	139.259	-229.326	71.2836	-47.2328	250.7	-28.4201	-95.6838	-163.435	372.308	-179.21	398.071	-246.935	65.3865	-96.5447	157.345	-163.988	59.1242	-67.7298	-92.8895	-10.4692	85.4392
355	137.046	4.2145	4.4107	84.2184	75.8611	-90.0101	-175.04	-70.2944	134.077	83.605	32.7337	64.2612	-30.1228	-38.7141	135.371	-128.934	140.907	-228.195	69.5287	-44.2506	253.437	-33.4757	-94.4246	-163.241	371.728	-179.309	402.371	-251.379	65.0105	-97.6801	161.537	-168.331	57.3416	-64.5292	-92.46	-10.6505	85.794
356	138.948	4.22578	4.40193	84.3593	76.2017	-90.0294	-181.844	-65.7542	130.38	88.8447	31.1047	64.4037	-31.6392	-37.6992	135.265	-128.447	142.271	-229.639	67.6504	-41.7133	254.285	-35.3657	-93.4006	-163.072	371.515	-179.803	406.314	-255.352	64.6128	-99.3987	162.188	-169.491	57.2731	-62.7292	-92.2406	-10.3506	86.1277
357	91.967	4.25491	4.43836	84.6315	76.4408	-89.7737	-188.021	-61.2184	129.342	91.0994	30.2019	65.0645	-39.1742	-32.7439	135.607	-128.393	145.068	-231.085	66.8295	-40.9033	254.042	-34.8728	-93.2999	-164.001	370.644	-179.626	407.335	-256.321	63.3632	-92.1649	166.183	-171.078	57.1292	-68.9819	-94.3929	-11.9705	86.0384
358	82.5856	4.26378	4.43265	84.3856	76.4352	-90.1281	-189.285	-60.0903	129.371	91.3383	29.6682	64.7518	-34.3067	-35.5822	135.744	-128.491	144.359	-231.427	64.6392	-37.835	254.422	-36.575	-92.2796	-163.564	370.027	-179.845	411.568	-260.455	62.996	-93.8104	166.215	-171.466	57.197	-67.4219	-94.1804	-11.7256	86.2513
359	65.8839	4.27864	4.42947	83.9821	76.3089	-90.0208	-182.306	-65.1383	130.9	88.2421	31.2501	64.6752	-32.9695	-36.019	135.111	-128.228	144.47	-230.917	64.2193	-37.2399	254.918	-37.6976	-92.3672	-162.176	369.505	-180.478	416.524	-264.742	62.8449	-94.2387	167.08	-172.196	57.1124	-66.936	-95.7763	-10.1681	86.6276
360	47.4988	4.29904	4.43603	84.1706	76.4571	-90.2911	-188.68	-60.5982	128.225	92.2868	29.5538	64.5869	-31.3786	-36.8214	135.505	-128.311	144.872	-232.26	61.8506	-35.0349	253.336	-35.8523	-91.9502	-163.484	368.591	-180.272	417.955	-265.992	61.2578	-94.3413	167.212	-172.001	58.0176	-67.5374	-95.3281	-11.1875	86.2362
361	43.0926	4.31483	4.43143	83.6656	76.1023	-90.1968	-183.022	-64.4373	130.104	88.9438	31.029	64.3104	-27.5457	-38.9005	135.189	-128.392	144.166	-231.157	61.6704	-33.8862	253.328	-37.422	-91.056	-163.746	369.912	-182.902	420.768	-267.648	59.5154	-95.4554	165.623	-170.663	60.4312	-69.063	-97.981	-8.42406	86.247
362	-5.3678	4.34258	4.44222	84.4074	76.0757	-90.2543	-187.628	-61.1945	127.741	92.0917	30.0504	64.4969	-29.7293	-37.2778	135.363	-128.251	145.292	-231.797	61.4626	-33.7971	253.462	-37.2778	-91.1393	-161.484	361.388	-175.859	428.064	-273.36	59.7724	-92.5729	178.959	-185.141	56.7145	-66.7807	-97.0229	-8.64301	86.3546
363	-23.1745	4.36451	4.46296	83.622	76.3123	-90.381	-182.849	-64.3702	130.406	88.3213	31.1172	64.2568	-25.8882	-39.4977	135.627	-128.613	144.66	-232.975	60.1037	-34.0927	253.436	-34.5451	-92.4811	-160.856	365.952	-182.216	429.583	-273.776	58.4051	-91.5771	170.941	-173.847	56.5358	-68.8865	-105.474	-2.54768	86.4616
364	-69.7674	4.3766	4.46432	85.5946	76.1794	-90.603	-184.837	-62.4921	130.32	88.8053	30.4366	64.3303	-27.6642	-39.0238	134.534	-126.975	146.249	-231.412	57.6941	-30.2438	255.211	-38.6776	-91.0927	-162.035	362.565	-180.027	431.596	-274.789	55.295	-84.5825	193.234	-200.495	54.1914	-69.932	-100.723	-5.06959	85.9489
365	-66.8432	4.39248	4.44893	85.566	76.1089	-90.3682	-180.864	-65.6084	131.349	86.9814	31.497	64.0243	-22.7307	-43.0153	133.969	-126.754	145.919	-231.004	56.4448	-28.8747	255.781	-39.6517	-91.0573	-158.878	360.437	-181.405	436.143	-276.388	54.0172	-84.7265	194.542	-201.366	54.6146	-69.83	-100.352	-5.75628	86.3874
366	-72.1805	4.42472	4.47431	85.8279	76.2666	-90.0555	-175.419	-70.0202	133.045	84.4276	32.7801	63.9643	-20.1163	-44.6104	134.546	-127.62	145.536	-230.112	54.9018	-27.1048	258.009	-42.4251	-91.08	-154.333	356.288	-182.397	441.806	-277.265	52.0325	-84.9874	195.957	-202.569	55.0924	-69.5669	-99.1866	-7.14658	86.8754
367	-75.7455	4.42737	4.47065	85.9911	76.3098	-90.0875	-181.637	-66.0803	129.215	90.0468	30.7561	64.1073	-20.4145	-44.7606	134.786	-127.603	146.409	-232.23	54.0076	-27.0716	254.145	-37.5978	-91.5347	-151.794	353.916	-182.787	446.157	-279.311	51.0338	-85.1311	197.018	-203.287	55.1137	-69.214	-99.336	-7.14756	87.2281
368	-67.6538	4.42012	4.45622	85.9001	76.4143	-89.4066	-180.015	-68.0507	127.565	91.7359	31.2275	64.1134	-19.3143	-45.5058	135.063	-127.969	146.452	-233.437	54.4735	-27.414	252.241	-36.1991	-90.9378	-148.833	351.848	-184.405	450.334	-280.038	49.4667	-86.2451	195.84	-201.952	56.0231	-68.9075	-98.4737	-8.00929	87.5424
369	-52.7602	4.44675	4.48093	84.0905	76.7105	-89.2068	-177.118	-70.6233	128.452	90.5065	31.8731	64.3102	-21.2007	-43.8445	135.419	-128.071	147.18	-232.906	55.0983	-27.596	254.411	-39.0546	-90.6405	-151.937	360.415	-190.665	448.351	-281.04	49.7096	-92.9598	175.656	-178.238	62.6932	-71.8886	-104.724	-3.60052	87.4353
370	-81.7487	4.44998	4.51415	86.1499	76.7427	-89.7927	-175.065	-72.2211	131.688	87.0868	32.1177	64.5735	-23.7286	-41.826	135.56	-128.186	147.661	-232.803	42.5468	-19.649	264.96	-46.5272	-92.4204	-155.466	358.007	-188.005	448.229	-287.768	51.4839	-87.1089	197.525	-198.844	63.0786	-76.1342	-102.848	-6.82211	86.9843
371	-114.811	4.50141	4.56227	86.7787	76.5184	-89.7494	-175.449	-71.6994	131.284	87.2984	32.2119	65.1355	-28.599	-37.7858	136.871	-129.574	149.197	-232.717	41.3325	-18.5139	264.684	-46.3086	-92.6314	-152.822	352.24	-182.992	453.829	-292.945	52.1522	-84.0191	205.412	-206.419	61.1857	-76.0672	-101.818	-8.1254	87.3293
372	-101.543	4.49146	4.52199	85.4687	75.7892	-89.824	-177.897	-69.4657	130.036	88.7705	31.748	64.6011	-22.4077	-41.5777	137.066	-129.851	147.738	-233.058	40.303	-16.9765	260.724	-43.8819	-91.734	-151.89	350.444	-180.6	456.825	-297.398	52.9011	-85.9548	201.041	-199.886	65.7262	-79.0185	-102.127	-8.3972	87.3965
373	-97.8476	4.5029	4.52305	83.2725	74.9678	-89.2476	-184.299	-65.137	124.387	95.5796	30.4887	64.7545	-23.8405	-40.4538	137.38	-130.09	148.268	-234.571	42.5588	-18.9347	255.269	-38.6681	-91.5197	-151.129	349.337	-177.831	459.898	-302.048	53.718	-88.7664	185.393	-178.91	72.5337	-84.926	-107.595	-6.11207	87.4851
374	-84.034	4.51655	4.51102	85.9398	75.6945	-89.3179	-180.644	-67.537	126.721	92.3922	31.3799	64.0322	-15.7226	-45.6976	138.191	-130.662	146.483	-234.25	41.2692	-17.6589	255.899	-39.431	-91.6998	-146.878	350.094	-184.964	462.493	-299.019	49.7688	-84.8501	210.389	-208.36	64.5502	-78.0758	-104.619	-5.13	87.9169
375	-75.5846	4.53843	4.53375	84.5722	75.1881	-89.0755	-181.868	-66.9546	125.303	94.3487	30.8577	63.7868	-11.5697	-47.8306	140.134	-132.486	145.722	-234.728	40.1676	-16.9533	254.736	-38.0169	-92.0314	-144.974	345.188	-180.622	463.746	-299.966	50.0975	-87.5369	203.909	-199.943	69.7541	-81.3475	-105.186	-5.20575	87.9121
376	-67.8355	4.53098	4.51712	85.2375	75.2264	-88.8315	-184.263	-65.307	123.021	97.1283	30.3048	63.5596	-9.36251	-49.683	139.895	-132.055	145.438	-235.259	38.8288	-15.9624	252.831	-35.963	-92.3461	-146.294	349.75	-182.971	465.275	-304.597	50.9918	-87.6965	209.182	-205.19	70.3862	-81.0367	-104.08	-5.74699	88.2243
377	-71.221	4.5642	4.54242	82.7299	74.5552	-88.3705	-185.711	-64.537	120.651	99.8174	30.1389	64.0058	-10.6808	-48.8884	141.233	-133.741	145.857	-235.562	39.2886	-16.5239	251.182	-34.3579	-92.3814	-146.108	346.886	-178.88	470.66	-311.175	52.3454	-91.5203	192.221	-183.575	78.1205	-87.4305	-109.141	-4.22399	88.423
378	-40.3431	4.57031	4.54393	84.7233	74.9185	-88.5748	-181.005	-67.8622	123.918	95.6519	31.172	63.0068	-2.29326	-54.2753	142.036	-134.518	144.173	-234.339	38.7587	-15.1617	252.578	-37.0557	-91.8451	-144.064	345.175	-179.692	469.072	-307.3	50.8326	-90.0568	213.171	-210.153	73.4978	-81.6793	-103.622	-4.53078	88.5748
379	-36.4875	4.55528	4.51149	84.5749	74.5916	-88.0397	-184.087	-66.0729	120.464	99.8948	30.5063	63.8329	-7.26608	-50.197	143.765	-136.762	145.454	-235.62	40.1049	-17.0319	248.837	-32.7457	-92.1054	-145.936	347.765	-179.898	468.594	-309.412	51.9048	-92.9344	211.429	-207.458	77.4524	-83.5111	-106.03	-1.90234	88.6355
380	-34.2914	4.57887	4.54463	82.5047	73.8915	-88.0546	-181.926	-67.5546	121.519	98.3696	31.0331	63.5423	-4.78907	-51.4198	144.365	-137.457	145.003	-236.303	40.0509	-17.3589	246.285	-29.9155	-92.2747	-148.395	351.667	-180.571	471.081	-315.628	53.538	-94.0037	193.022	-182.094	82.366	-89.9233	-113.248	-0.539659	88.6992
381	3.28239	4.59243	4.54982	82.0817	73.7856	-88.2205	-180.215	-68.8546	123.317	96.2853	31.3657	61.9134	6.74005	-59.8293	144.142	-136.202	143.457	-236.804	39.9333	-17.4255	246.684	-30.0271	-92.4922	-145.189	348.16	-181.27	468.813	-309.181	50.9163	-94.8782	189.839	-177.363	84.3173	-91.5538	-114.762	-0.0736724	88.8112
382	23.8793	4.60396	4.55842	82.2459	73.9032	-88.7281	-179.166	-69.2858	125.961	93.4035	31.4002	61.3075	11.4078	-62.8808	145.574	-137.529	142.84	-236.008	39.0455	-16.372	247.949	-31.6013	-92.6845	-138.936	339.997	-181.253	465.022	-296.855	46.4717	-95.6485	191.519	-178.268	86.2488	-92.5443	-114.721	-0.358239	88.9241
383	32.9041	4.59659	4.5454	81.4845	73.155	-89.2188	-178.864	-68.6193	126.205	92.8293	31.1521	61.5414	11.6662	-62.8542	147.177	-139.411	142.691	-236.049	40.5871	-17.7557	249.062	-32.8599	-92.8677	-146.613	349.299	-179.191	464.811	-308.822	52.3952	-96.9348	186.421	-170.777	88.9676	-94.6208	-116.246	-0.624708	89.1545
384	55.8735	4.6088	4.55355	81.2801	72.919	-88.914	-178.632	-69.5423	127.789	91.4176	31.5998	60.9195	16.6123	-66.2077	148.729	-140.946	141.85	-235.85	41.3553	-18.1996	249.105	-33.4443	-92.8507	-142.449	343.138	-177.609	462.83	-302.163	50.1505	-97.7171	188.922	-173.069	91.75	-96.4494	-115.257	-1.1641	89.39
385	61.0593	4.6161	4.56877	81.2526	72.628	-87.9309	-179.955	-69.4676	123.544	96.394	31.2593	61.1052	15.2567	-64.8396	148.906	-141.148	141.973	-235.72	39.884	-17.1485	246.219	-30.5753	-93.3782	-144.339	344.547	-175.47	462.903	-306.302	52.0821	-98.617	190.45	-173.98	94.3796	-97.9791	-114.013	-2.39626	89.6239
386	68.1666	4.59524	4.54288	80.7971	72.1478	-87.9191	-181.29	-68.5505	123.124	97.0544	30.9768	60.4134	18.6148	-68.2616	146.602	-138.613	142.146	-235.582	39.8165	-16.7525	240.861	-26.6179	-92.8132	-144.212	343.434	-173.639	463.642	-308.111	52.5465	-100.005	190.693	-173.388	97.4209	-99.7917	-113.762	-2.78136	89.8924
387	58.4642	4.61095	4.537	80.2336	71.7829	-87.4475	-178.025	-71.1977	121.928	97.814	31.5911	61.229	15.6549	-66.712	146.265	-139.13	143.04	-234.404	39.0058	-15.9548	239.293	-25.6058	-93.0642	-144.39	341.62	-170.122	466.636	-313.226	53.8295	-101.36	190.929	-172.668	100.498	-101.534	-112.729	-4.03446	90.1614
388	32.5554	4.61686	4.546	80.6403	71.9292	-87.0475	-173.518	-75.0134	121.745	97.3493	32.6241	61.9	10.5614	-61.7984	147.017	-140.092	143.612	-233.975	39.3154	-15.8388	242.766	-29.0621	-93.1003	-144.444	344.577	-173.366	464.766	-311.526	53.0816	-102.449	189.812	-170.348	102.986	-103.022	-111.594	-5.73225	90.5465
389	16.7629	4.63672	4.53879	80.7957	72.0849	-87.2966	-172.112	-75.5951	122.953	95.7145	32.9036	62.3191	7.5585	-59.0579	147.442	-140.468	144.442	-232.692	38.6699	-13.8274	242.971	-31.2496	-91.9626	-144.074	347.531	-177.178	466.089	-312.679	52.0688	-103.694	187.165	-166.203	106.035	-105.141	-111.273	-6.94511	91.0509
390	-2.67528	4.65574	4.55513	81.6374	72.6119	-87.5152	-170.435	-76.6751	123.86	94.4684	33.1012	62.7308	4.54932	-56.0483	148.537	-141.503	145.232	-231.635	36.6691	-10.933	245.879	-35.2173	-91.418	-143.57	351.675	-182.997	467.327	-312.86	50.5234	-104.611	187.681	-166.016	108.747	-106.868	-109.608	-9.22733	91.6485
391	-2.3182	4.66919	4.55788	81.7939	72.5667	-87.5614	-169.636	-76.987	123.779	94.31	33.2159	62.8434	4.06394	-55.704	148.829	-141.744	145.731	-231.418	37.1219	-11.8832	247.035	-35.5266	-92.0209	-143.26	353.722	-185.753	468.452	-313.696	49.9069	-107.931	191.385	-170.272	117.176	-112.047	-106.957	-10.0263	92.0626
392	-4.72229	4.68522	4.55981	81.8288	72.4379	-87.7224	-169.792	-76.3463	124.441	93.4498	33.2666	63.0732	2.36856	-54.3931	148.963	-141.868	146.447	-230.689	37.6143	-12.1242	248.245	-36.978	-91.8366	-142.68	354.04	-186.722	469.591	-314.429	49.5567	-111.208	193.551	-172.086	125.118	-117.025	-104.876	-11.0502	92.5179
393	-40.0863	4.69994	4.55793	81.0695	72.7467	-88.2548	-169.703	-76.2956	125.553	92.2933	33.0045	63.6165	-1.40441	-51.0882	149.904	-143.031	146.689	-231.384	34.9057	-11.8767	243.166	-29.5094	-93.7299	-134.149	340.641	-184.548	474.301	-308.282	44.133	-110.77	188.017	-163.615	126.29	-119.554	-108.633	-9.57704	92.7805
394	-56.476	4.72354	4.57767	81.0591	72.8272	-87.946	-168.491	-77.4174	125.395	92.3088	33.4058	63.9505	-4.15088	-48.6889	150.287	-143.492	147.194	-227.391	28.6483	-3.24372	245.779	-36.6268	-91.4859	-135.316	337.482	-178.122	475.317	-313.039	46.4362	-110.349	189.354	-164.885	127.39	-120.826	-107.393	-11.3886	93.0776
395	-78.1776	4.73449	4.55371	83.7524	73.6321	-88.085	-167.826	-77.2841	128.053	88.9565	34.303	63.5817	-2.31191	-49.7852	149.186	-141.847	146.615	-224.49	22.4262	4.25036	244.876	-38.0973	-90.7389	-127.98	341.399	-191.225	475.059	-306.704	35.5643	-103.666	203.11	-175.782	134.249	-128.78	-101.779	-16.3436	93.6924
396	-98.6849	4.74978	4.57089	81.8863	73.1029	-89.908	-171.788	-71.8321	135.892	80.3692	34.1377	63.9914	-7.41727	-46.2126	146.107	-138.891	147.854	-224.67	24.6617	3.5265	247.384	-41.6423	-89.778	-135.428	346.886	-185.03	481.944	-324.63	44.1538	-104.909	192.021	-164.495	128.408	-123.644	-103.936	-15.8426	93.8533
397	-127.424	4.73151	4.57034	82.3804	73.12	-89.1234	-171.065	-74.179	129.159	88.1301	33.0162	64.6492	-14.314	-41.6432	144.472	-137.257	150.267	-224.284	22.0307	5.2551	241.915	-35.8082	-90.581	-136.103	348.564	-185.345	479.414	-323.665	44.6975	-106.175	190.858	-160.678	133.68	-128.303	-103.281	-18.2386	94.4596
398	-142.905	4.7405	4.58478	83.4622	73.9488	-88.895	-170.808	-74.3109	127.123	89.9264	33.1773	65.3091	-21.1927	-35.7747	144.929	-138.006	152.105	-223.191	15.2386	10.6321	239.874	-33.0291	-91.728	-136.011	349.08	-186.052	480.028	-324.524	44.5087	-106.91	191.578	-160.757	135.737	-129.666	-101.768	-19.9409	94.7253
399	-153.936	4.71363	4.55643	84.0342	73.9319	-88.1047	-169.887	-74.1697	123.873	92.6174	33.671	66.1583	-30.0065	-28.9321	146.311	-139.473	154.889	-224.162	16.4784	9.81785	238.155	-31.5378	-91.4419	-137.144	351.883	-187.015	478.388	-324.783	45.335	-107.702	192.618	-160.398	139.872	-133.388	-101.46	-21.037	95.0128
400	-140.023	4.69966	4.56866	84.6111	74.3387	-86.9433	-165.329	-78.6628	118.292	98.0939	33.9999	66.2363	-31.6572	-27.7757	146.056	-139.129	155.377	-222.241	12.2828	13.9565	236.973	-31.2456	-91.358	-138.373	354.574	-187.698	476.199	-324.605	46.2757	-108.37	193.581	-159.898	144.164	-137.318	-100.745	-22.6864	95.2776
401	-134.752	4.70373	4.54852	84.7218	74.2325	-87.3989	-169.096	-75.2281	118.752	98.0876	33.1466	65.7068	-25.2707	-33.0395	145.157	-138.117	154.329	-221.178	9.73607	16.5763	237.475	-32.2246	-91.2845	-137.773	354.137	-187.759	475.804	-323.816	46.0321	-109.256	195.11	-160.278	147.793	-140.308	-100.74	-23.0416	95.5876
402	-147.759	4.70551	4.56259	84.8911	74.0992	-87.1656	-166.229	-77.6569	118.042	98.4109	33.6487	66.1263	-30.485	-28.9828	145.702	-138.654	155.868	-220.258	11.3255	17.5048	240.626	-38.1864	-89.2135	-136.572	350.588	-184.673	475.412	-322.739	46.1741	-109.671	196.656	-161.048	150.278	-142.448	-99.8883	-24.5511	95.8117
403	-141.546	4.69003	4.55009	84.9282	73.7624	-86.5414	-164.707	-78.636	114.501	101.847	33.7676	66.5355	-35.7927	-25.329	146.12	-138.832	157.302	-221.685	13.2565	13.9581	238.309	-33.5315	-90.9106	-138.161	354.1	-185.752	473.677	-323.655	47.3398	-110.201	198.294	-159.469	157.843	-150.124	-101.379	-25.3657	96.3849
404	-122.059	4.68736	4.56782	85.0727	73.5898	-85.558	-160.297	-82.969	111.048	105.337	34.105	65.5529	-24.737	-32.7272	145.473	-138.277	154.01	-219.545	8.4116	18.3201	235.025	-31.0981	-91.0226	-136.038	349.983	-183.614	474.63	-322.504	46.6771	-110.609	201.672	-158.369	169.208	-161.632	-102.709	-27.3753	97.0936
405	-126.581	4.69713	4.54845	84.3082	72.8385	-86.3165	-162.901	-80.5319	113.799	102.685	33.6442	65.4654	-23.2659	-34.8074	145.237	-138.038	154.393	-219.124	12.8037	16.5937	238.453	-37.0055	-88.8479	-135.818	349.617	-183.051	473.991	-322.159	46.8437	-110.964	200.109	-153.182	172.546	-165.27	-104.424	-28.7552	97.9103
406	-129.664	4.66754	4.55543	83.3723	71.9823	-85.5818	-157.878	-85.4174	112.027	104.43	34.2385	65.6733	-25.7169	-33.2239	145.339	-138.035	155.166	-223.074	14.9505	9.00767	234.827	-26.0208	-94.2032	-133.618	339.467	-172.79	472.112	-319.822	47.9935	-110.855	204.075	-156.12	175.751	-168.5	-104.82	-27.9504	97.5595
407	-138.592	4.7086	4.54223	84.6389	72.0468	-86.6476	-161.703	-82.0641	115.258	101.458	33.6225	65.8928	-25.0521	-33.7846	146.842	-139.757	155.196	-220.362	14.0448	13.4625	238.778	-34.8549	-91.0144	-135.683	346.66	-179.559	475.15	-324.356	47.2197	-109.92	213.413	-161.404	188.992	-182.23	-108.349	-27.7816	97.8107
408	-132.592	4.7046	4.55789	84.0934	70.7808	-87.5542	-161.55	-82.0968	118.967	97.6664	33.5298	66.2074	-28.3725	-31.3175	147.268	-140.198	155.999	-224.734	26.1297	0.995658	243.158	-37.1458	-92.0188	-136.064	348.264	-180.575	474.368	-324.621	47.3054	-108.244	219.45	-162.383	200.974	-194.797	-111.574	-28.9345	98.1639
409	-101.465	4.71843	4.54281	84.4497	70.8281	-86.454	-159.169	-84.2901	115.131	101.384	33.9741	65.7968	-20.8235	-36.2429	148.907	-142.237	153.847	-221.854	22.9483	5.75463	241.594	-38.9944	-90.5398	-138.214	352.087	-181.449	471.603	-325.054	48.4737	-109.074	219.551	-164.914	194.921	-187.902	-110.926	-27.6467	98.219
410	-107.649	4.75911	4.55105	81.9651	70.2682	-88.078	-166.196	-78.3686	118.968	98.2182	32.6552	66.008	-20.9631	-35.5084	150.995	-144.498	153.373	-224.427	29.6286	-0.878726	242.874	-39.0379	-91.0305	-138.037	355.33	-185.283	472.627	-326.072	47.9076	-109.86	201.695	-144.427	175.735	-169.35	-112.515	-29.6585	99.3398
411	-127.825	4.75669	4.55433	81.6616	69.9965	-87.9838	-164.777	-79.5695	121.693	95.2134	33.3635	66.4327	-25.4333	-32.3408	151.42	-144.909	154.579	-223.899	31.9133	-1.06533	244.928	-43.6382	-89.5137	-136.134	349.692	-180.755	472.676	-325.001	47.7546	-109.603	199.681	-142.732	173.667	-167.737	-113.52	-28.3591	99.1908
412	-140.317	4.73845	4.55008	81.2699	69.0908	-88.2471	-164.795	-79.54	125.348	91.4842	33.705	67.0447	-32.1348	-27.5049	152.51	-145.996	156.659	-227.575	33.1692	-7.10942	243.949	-36.0823	-94.5962	-136.467	343.172	-170.933	470.106	-325.886	49.8638	-109.354	206.679	-148.357	178.832	-172.642	-113.584	-27.2349	98.5776
413	-135.454	4.76953	4.54913	82.2648	68.9467	-89.2717	-167.801	-76.3742	130.875	85.7232	33.7801	66.5769	-26.9815	-30.8528	152.511	-146.043	154.974	-224.189	35.0483	-3.32445	248.673	-48.1901	-89.6784	-138.62	350.7	-177.704	472.125	-329.775	49.1413	-108.086	215.086	-152.299	195.569	-190.582	-118.418	-25.7819	98.4767
414	-127.827	4.76248	4.56049	82.3236	69.3112	-87.3368	-159.691	-83.6159	124.283	91.6473	35.4676	66.96	-31.9506	-27.2685	152.364	-145.892	156.447	-225.227	35.9524	-5.29301	246.275	-44.6181	-91.2973	-142.595	361.023	-184.16	467.004	-329.046	50.0417	-109.112	215.128	-157.279	182.901	-176.576	-115.564	-25.234	98.3517
415	-109.101	4.76491	4.55421	83.2061	69.0429	-87.485	-160.569	-82.9067	123.938	92.2082	34.9521	66.4396	-25.3707	-31.5336	152.386	-146.083	154.247	-222.55	33.3288	-0.262129	246.354	-48.621	-89.018	-140.459	354.63	-179.021	469.371	-330.166	50.115	-107.478	223.011	-160.188	201.301	-196.457	-121.354	-23.0153	98.1778
416	-134.801	4.76231	4.54768	80.9668	67.7299	-88.0684	-163.563	-80.3699	126.815	89.6498	34.4983	66.2114	-23.2133	-33.1255	152.109	-145.827	153.7	-221.64	39.9152	-2.07663	248.28	-55.7691	-84.9758	-139.356	345.999	-169.352	467.899	-329.567	51.4033	-109.089	215.62	-158.904	177.941	-171.507	-116.437	-22.4748	97.7161
417	-123.288	4.75255	4.57784	83.134	68.7538	-85.7613	-157.377	-84.636	121.427	93.9358	36.6767	66.2742	-25.026	-32.6386	150.677	-144.165	154.825	-221.67	34.768	-0.0986584	253.35	-57.6786	-88.7264	-144.263	358.605	-176.827	459.734	-326.855	52.6131	-110.208	223.765	-165.296	190.26	-182.004	-116.363	-24.2456	98.8274
418	-107.075	4.76434	4.58235	84.0454	69.3265	-85.2632	-159.825	-82.1795	119.081	96.3895	36.6232	66.0786	-23.2778	-33.8139	150.819	-144.279	154.32	-220.387	29.439	4.29398	255.099	-59.2065	-89.7949	-143.529	356.865	-174.874	460.318	-327.342	52.8	-110.237	226.821	-167.593	197.57	-188.968	-117.513	-23.1882	98.9031
419	-95.0931	4.76362	4.59621	84.562	69.9002	-84.5811	-152.924	-88.6078	115.032	100.187	36.9289	65.7405	-20.4988	-35.3964	151.255	-144.733	153.249	-217.307	24.3846	10.4109	251.914	-58.6409	-88.2394	-144.253	358.878	-176.467	460.121	-327.728	52.7761	-110.606	227.951	-170.9	193.101	-184.575	-120.99	-17.5888	98.4931
420	-59.5613	4.79551	4.58965	83.547	68.7397	-83.5622	-154.382	-87.1742	112.312	103.033	37.2587	66.1679	-25.1695	-32.1384	151.741	-145.283	155.095	-215.411	41.0425	3.81671	252.649	-70.4532	-77.9612	-144.452	361.585	-181.2	456.815	-322.824	51.074	-110.207	226.172	-165.971	193.891	-186.141	-124.917	-15.9768	99.2026
421	-106.248	4.79749	4.58587	81.891	67.9567	-85.4151	-160.268	-81.6593	117.61	97.9254	36.0957	65.4816	-18.5177	-37.0177	150.862	-144.466	153.295	-215.588	37.9446	4.31047	255.484	-70.3085	-80.6351	-139.592	345.231	-166.78	460.807	-323.759	52.3181	-111.209	218.311	-161.732	177.11	-168.715	-122.18	-15.4824	98.8578
422	-117.089	4.77677	4.56789	82.4749	67.9532	-86.4868	-162.992	-79.3821	120.069	95.7109	35.1241	65.8141	-22.281	-34.9027	150.463	-144.062	154.874	-215.538	34.8481	5.26406	256.687	-69.3472	-82.8641	-138.911	340.14	-160.618	459.352	-323.04	53.4093	-111.296	226.689	-171.317	183.651	-174.848	-122.564	-12.3392	98.0083
423	-140.544	4.78509	4.57914	81.9101	67.8235	-87.466	-166.875	-76.0752	124.21	91.7749	34.6827	65.9428	-24.2276	-33.9152	149.894	-143.395	155.623	-216.655	38.4912	1.63283	260.085	-72.3162	-83.4319	-140.269	344.529	-164.013	457.278	-322.191	53.4417	-111.423	218.24	-163.58	172.443	-164.072	-122.41	-12.5392	97.9582
424	-129.588	4.76753	4.58764	83.9576	68.4096	-87.8145	-165.314	-77.8292	125.823	90.1126	34.8345	66.0983	-26.5039	-32.508	149.287	-142.81	156.455	-219.032	36.7941	-0.905517	261.466	-68.2778	-87.9403	-143.564	356.444	-173.939	452.883	-320.308	53.1467	-111.521	229.379	-171.412	191.793	-182.812	-123.142	-13.8899	98.3768
425	-124.938	4.75994	4.61585	83.621	69.4809	-87.7351	-163.387	-79.7283	125.469	90.4237	34.9555	66.268	-29.358	-30.8419	148.487	-141.924	157.494	-221.155	33.0323	-1.6068	262.297	-63.5931	-92.5491	-148.497	371.129	-184.349	442.299	-314.541	53.2952	-112.277	219.729	-164.448	175.11	-166.104	-123.201	-11.6145	98.0442
426	-130.895	4.74943	4.58625	84.2159	68.219	-87.7355	-164.269	-78.8588	125.296	90.6613	34.826	66.3386	-30.8066	-30.3082	147.929	-141.219	158.228	-219.07	40.3149	-2.63335	262.538	-71.3744	-86.82	-144.799	358.428	-173.676	449.289	-319.104	54.1378	-111.78	232.514	-174.286	194.922	-185.891	-125.257	-11.1993	98.1411
427	-125.325	4.74631	4.61065	83.9983	68.2889	-89.5717	-170.21	-73.8559	131.103	85.6775	33.1704	66.6249	-34.68	-27.7991	147.752	-141.015	159.611	-222.677	38.0526	-6.19701	265.078	-66.7472	-92.9758	-145.638	360.074	-173.702	445.814	-317.032	54.9481	-111.857	227.989	-168.761	190.932	-182.306	-129.946	-7.3627	98.2227
428	-144.266	4.75145	4.60617	82.7108	67.3556	-89.6139	-169.608	-74.4213	132.307	84.4264	33.4449	66.3375	-31.4138	-30.0293	147.399	-140.702	158.482	-220.794	41.2562	-5.53011	265.618	-71.9178	-89.3067	-143.879	350.366	-163.89	446.122	-317.378	55.7996	-112.134	219.173	-161.571	174.994	-166.741	-129.878	-5.67618	97.8429
429	-128.716	4.71974	4.56231	81.8906	66.1741	-88.8599	-165.612	-78.3817	129.836	86.688	34.0849	66.588	-35.3119	-27.4673	147.152	-140.364	159.815	-218.611	51.9514	-8.13221	262.386	-78.3871	-81.6286	-141.489	341.103	-154.465	447.126	-318.255	57.0595	-112.579	228.456	-172.967	180.994	-171.785	-129.09	-2.25579	96.826
430	-127.188	4.72776	4.60017	84.8106	67.5794	-88.4859	-162.928	-80.6946	128.372	87.729	34.7638	66.3821	-34.0655	-28.6449	146.347	-139.359	159.525	-220.357	43.0694	-6.12856	267.431	-75.5591	-88.665	-145.015	352.563	-163.644	443.452	-317.389	56.5995	-112.472	237.849	-180.4	194.256	-184.465	-128.914	-4.59589	97.3701
431	-147.796	4.74483	4.60737	82.7329	67.6423	-89.1067	-165.514	-78.2339	128.899	87.3832	33.9996	65.8415	-27.9064	-33.2243	145.332	-138.512	158.017	-220.222	43.2091	-5.47232	266.342	-75.543	-87.3971	-148.233	365.045	-174.558	438.927	-315.291	55.5243	-111.797	221.149	-163.301	173.982	-165.688	-130.46	-4.55679	97.7029
432	-130.781	4.73241	4.5781	83.3337	67.9982	-88.2448	-161.485	-81.8496	125.97	90.1175	34.5033	66.1987	-32.3932	-30.4912	145.219	-138.299	159.713	-217.787	48.5544	-4.87905	262.157	-78.6198	-81.422	-151.645	377.261	-184.713	431.185	-310.393	54.4017	-111.985	226.901	-170.029	177.169	-168.393	-129.699	-3.03207	97.2263
433	-119.342	4.72859	4.58177	84.1362	67.4894	-88.6387	-163.39	-80.2429	128.647	87.4238	34.6901	66.5171	-37.9335	-26.8591	144.461	-137.349	161.252	-218.933	50.1226	-7.4343	264.287	-79.412	-82.8794	-148.964	366.475	-175.408	438.327	-316.043	55.2823	-111.537	239.958	-180.719	196.047	-186.9	-130.071	-4.0912	97.4104
434	-123.621	4.71928	4.57517	84.2391	67.1456	-88.0611	-160.476	-82.6053	125.332	90.3644	35.0364	66.2848	-35.2564	-28.7298	143.941	-136.95	160.688	-219.042	48.2841	-6.59531	263.277	-77.3224	-83.4969	-148.135	362.08	-170.421	437.6	-315.449	56.3629	-112.27	238.391	-180.163	190.249	-180.563	-128.854	-4.4622	97.4689
435	-141.119	4.71403	4.59556	83.0644	66.4138	-87.8524	-158.881	-83.8745	123.831	91.657	35.1308	65.9263	-31.299	-31.361	143.379	-136.501	159.502	-219.281	46.9415	-6.47634	265.324	-78.0814	-84.9856	-145.181	350.055	-157.84	436.828	-314.488	58.4439	-112.22	225.559	-167.695	172.592	-163.791	-129.756	-3.51272	97.3324
436	-139.62	4.71126	4.57587	82.3173	65.7451	-88.2049	-160.665	-82.4624	125.784	89.9481	34.8939	66.1505	-34.7017	-29.0178	143.2	-136.215	160.553	-218.405	49.9607	-6.71758	263.649	-79.7651	-82.522	-143.327	342.137	-150.303	438.86	-316.425	58.898	-112.36	229.58	-171.262	175.679	-166.815	-131.309	-0.762873	96.9205
437	-124.234	4.73671	4.57824	83.7615	66.1814	-88.5019	-161.284	-81.7154	127.502	88.0827	35.0257	65.9653	-33.701	-29.9338	142.445	-135.304	160.366	-217.405	50.7039	-6.45862	262.574	-80.1251	-81.4481	-147.281	355.635	-163.196	438.659	-317.832	56.921	-112.683	240.201	-180.091	189.72	-179.898	-130.901	-2.46169	97.3426
438	-144.265	4.71707	4.58154	82.5744	65.4321	-88.4507	-161.937	-81.3672	126.793	89.0527	34.766	65.5803	-29.7227	-32.7083	141.778	-134.699	159.293	-219.163	52.1245	-8.64086	263.109	-79.3677	-82.7917	-145.747	350.431	-156.466	435.356	-315.507	58.6547	-112.634	227.969	-168.773	172.541	-163.512	-131.139	-1.74342	97.1822
439	-143.47	4.7129	4.57267	82.2298	65.0322	-88.8259	-163.528	-79.9083	128.566	87.3959	34.5346	65.9615	-35.2406	-29.0382	141.446	-134.254	161.152	-219.021	54.6085	-9.56761	262.107	-80.1778	-81.6571	-144.974	346.302	-151.747	435.062	-315.96	59.1771	-112.789	229.325	-169.855	171.993	-162.953	-132.304	0.332601	96.8774
440	-142.717	4.71992	4.60167	83.9185	66.1681	-88.9059	-162.921	-80.0606	129.01	86.624	34.7515	65.6277	-31.9075	-31.397	140.713	-133.555	160.201	-219.676	47.4206	-7.15976	265.867	-78.6648	-86.6507	-148.006	356.966	-161.386	432.24	-314.682	57.944	-112.626	242.971	-180.924	191.357	-181.698	-132.537	-1.92202	97.4408
441	-140.531	4.71849	4.59008	83.2244	66.1292	-89.4599	-169.246	-74.9849	132.961	83.6712	33.9244	65.5671	-31.9227	-31.7209	140.033	-132.797	160.376	-222.023	51.0953	-10.9274	261.851	-73.5318	-87.3382	-151.192	369.167	-172.236	426.67	-311.18	56.5897	-111.54	248.302	-183.652	198.535	-190.285	-135.395	-1.09472	97.3931
442	-157.887	4.72382	4.61076	83.3084	65.3843	-89.1482	-165.802	-78.1255	131.121	85.277	34.2563	65.9944	-37.647	-27.8231	140.018	-132.746	162.229	-222.057	51.8898	-11.3611	260.436	-72.4307	-87.1544	-148.363	358.173	-162.699	433.352	-316.269	57.6836	-111.51	243.09	-178.498	190.439	-182.689	-135.406	-1.56542	97.4006
443	-160.329	4.73519	4.60799	82.9362	65.291	-88.225	-159.379	-83.5785	125.059	90.6178	34.8964	65.6694	-33.8843	-30.4156	139.453	-132.257	161.119	-219.934	49.0639	-6.92038	257.857	-72.4253	-84.8759	-147.888	356.446	-160.551	433.46	-316.93	58.1383	-111.52	230.231	-166.41	172.498	-165.583	-135.924	-0.796231	97.2181
444	-147.462	4.73087	4.5905	83.1501	65.51	-88.0769	-160.71	-82.102	125.587	89.9154	35.1743	65.633	-34.0586	-30.3852	139.064	-131.892	161.354	-220.105	52.1444	-9.16555	256.455	-71.8613	-84.2993	-150.817	367.747	-170.605	427.951	-313.097	57.0194	-111.473	243.563	-177.714	189.267	-182.127	-136.743	-1.06113	97.3752
445	-155.212	4.74155	4.59727	82.3838	64.959	-88.0923	-159.357	-83.6148	124.633	91.0685	34.9329	65.4945	-32.7857	-31.3922	138.766	-131.534	160.984	-219.981	51.8576	-8.26771	253.892	-70.1786	-83.5734	-149.287	363.65	-166.901	431.03	-316.007	57.8169	-111.444	230.188	-164.347	172.818	-166.637	-137.521	-1.17068	97.6119
446	-158.129	4.74609	4.61523	83.378	65.8995	-88.3817	-159.664	-83.3008	126.032	89.5987	34.9491	65.6459	-35.0413	-29.9282	138.627	-131.439	161.981	-220.504	50.8758	-8.68553	256.096	-70.8275	-85.5541	-152.143	375.525	-176.38	422.309	-309.865	57.1126	-111.916	235.616	-170.606	175.676	-168.705	-135.904	-1.11314	97.4207
447	-128.299	4.7294	4.57892	82.7367	65.2532	-88.1062	-156.191	-85.7715	123.428	91.5294	35.2815	65.3093	-31.4247	-32.6073	137.898	-130.795	161.037	-218.627	51.6783	-7.04406	253.374	-71.2103	-82.6941	-150.011	366.184	-168.263	429.03	-315.448	58.0125	-112.449	249.335	-183.952	190.585	-182.422	-135.468	-0.766678	97.4821
448	-164.764	4.73166	4.61066	82.3153	64.5795	-88.7852	-160.249	-82.8657	128.532	87.3306	34.7083	65.1472	-29.8981	-33.6849	137.646	-130.525	160.504	-220.072	53.2648	-8.17471	256.44	-74.717	-82.7439	-149.371	362.355	-165.16	429.459	-316.248	58.411	-111.518	231.728	-165.486	170.984	-164.833	-137.167	-1.19865	97.3924
449	-162.631	4.75092	4.60183	82.6259	64.8035	-88.1383	-163.053	-79.8416	127.373	88.3095	35.3431	65.3781	-33.2086	-31.7744	137.382	-130.127	161.786	-220.545	53.6591	-9.57102	256.591	-73.694	-84.0402	-150.795	366.583	-169.323	429.105	-316.339	57.541	-110.878	245.032	-174.663	191.547	-185.96	-140.261	-1.42141	97.5475
450	-171.84	4.74134	4.60302	82.7872	63.9721	-89.1013	-166.422	-77.4242	128.577	87.6365	34.0348	65.2763	-32.7898	-32.0021	136.801	-129.614	161.7	-222.01	50.5465	-9.76374	255.002	-68.1517	-87.4498	-146.722	352.585	-155.439	434.617	-320.732	59.6344	-111.374	239.386	-171.11	180.122	-174.321	-139.53	0.178171	97.2679
451	-156.589	4.73015	4.58554	81.837	64.1136	-89.0991	-162.979	-80.1866	129.629	86.1649	34.6052	65.0247	-30.7819	-33.4391	136.058	-128.893	161.033	-221.889	56.1037	-12.9076	250.823	-66.6668	-85.3517	-150.789	368.041	-168.433	427.209	-316.125	58.3421	-111.117	249.669	-178.656	196.092	-190.087	-141.1	0.193228	97.4572
452	-161.826	4.73976	4.59645	82.3606	64.4858	-89.137	-163.188	-79.9801	129.294	86.533	34.4643	64.9053	-29.4786	-34.3966	136.047	-128.864	160.718	-221.527	56.7407	-12.4679	250.567	-67.7875	-84.3466	-153.659	379.301	-177.654	418.78	-310.036	57.193	-111.148	237.428	-168.228	176.28	-171.022	-140.57	0.830133	97.1081
453	-163.37	4.72437	4.60658	81.4008	63.6133	-88.9551	-162.248	-80.9419	129.413	86.3576	34.7908	65.0079	-31.6236	-33.0271	135.575	-128.377	161.471	-223.134	58.9402	-15.9528	250.85	-66.3176	-86.4258	-150.128	365.94	-165.245	427.346	-317.438	59.3447	-111.651	251.206	-181.969	190.749	-184.085	-138.831	-0.0869885	97.2603
454	-162.544	4.72676	4.59281	81.4942	62.6714	-89.0437	-162.795	-80.4241	128.886	86.9304	34.554	64.4993	-25.5739	-37.164	135.423	-128.308	159.743	-222.474	58.3034	-14.4628	250.149	-66.7905	-85.3461	-147.693	356.828	-156.787	430.15	-319.663	60.4862	-111.684	240.855	-172.314	175.582	-169.569	-139.062	0.556107	97.1058
455	-153.553	4.72726	4.57302	81.1271	63.2212	-89.0201	-163.513	-80.0702	128.919	87.1277	34.4464	64.7926	-29.6025	-34.7667	134.988	-127.714	161.104	-221.955	59.6391	-14.9789	248.193	-66.0199	-84.2675	-150.123	364.763	-164.05	426.584	-317.147	59.2196	-112.149	253.701	-184.42	190.069	-182.859	-138.191	-0.103831	97.3366
456	-169.728	4.73138	4.58379	80.8662	61.7596	-89.562	-166.636	-77.0256	131.362	84.7099	34.155	64.2967	-24.1234	-38.2037	134.956	-127.805	159.261	-222.291	60.717	-15.7596	249.327	-67.4797	-84.1321	-146.154	349.88	-150.258	432.197	-321.783	60.9883	-111.308	239.549	-169.044	174.42	-168.908	-140.1	0.66534	97.1114
457	-165.329	4.74344	4.59477	81.9606	63.0137	-89.338	-164.174	-78.9481	130.915	84.8444	34.5713	64.6714	-29.23	-35.1721	134.08	-126.895	161.007	-221.672	52.3105	-11.3683	251.707	-65.706	-87.9274	-148.142	354.085	-154.586	428.846	-318.825	59.6276	-110.51	249.813	-173.846	195.353	-190.381	-143.617	-0.921687	97.6599
458	-159.671	4.75151	4.60682	81.5375	63.4879	-88.7289	-160.923	-82.3318	127.07	88.6703	34.7585	64.1112	-22.969	-39.4776	133.984	-126.798	159.101	-221.304	53.4628	-11.2967	249.644	-65.0882	-86.6535	-152.008	369.287	-167.524	422.185	-314.528	58.1977	-111.194	250.288	-175.677	190.586	-184.704	-141.309	-2.11798	97.9083
459	-152.596	4.74345	4.60439	81.7985	63.4815	-88.5506	-159.009	-84.0878	125.619	90.0245	34.8389	64.1248	-23.5742	-39.2537	133.659	-126.443	159.337	-220.749	51.5769	-9.34932	250.596	-66.3474	-86.4983	-150.633	363.365	-162.269	423.954	-316.033	58.8699	-110.66	253.119	-176.206	197.966	-192.584	-142.748	-2.53433	97.9408
460	-142.727	4.75858	4.58342	81.924	63.7904	-88.091	-156.437	-86.4641	121.799	93.6983	34.9228	64.0131	-22.3742	-40.3944	133.535	-126.285	159.275	-219.184	49.3941	-6.27173	247.177	-64.439	-84.7425	-151.982	367.845	-166.218	422.013	-314.859	58.271	-111.155	253.635	-177.072	195.211	-189.393	-142.063	-2.86709	98.1682
461	-139.162	4.77084	4.60928	81.6929	63.7928	-88.0144	-156	-86.957	121.999	93.4966	35.0218	63.335	-15.1642	-45.2672	133.891	-126.66	157.036	-219.101	46.4687	-5.13856	248.083	-63.5314	-86.5489	-151.965	366.801	-165.099	423.081	-316.089	58.4736	-111.923	254.55	-179.965	190.074	-183.359	-139.64	-3.80594	98.3298
462	-118.288	4.77151	4.61298	82.2234	64.4412	-88.1454	-157.211	-85.8722	122.626	93.0104	34.8304	62.5713	-8.00933	-50.25	134.167	-126.769	154.618	-219.027	39.1989	-1.05542	248.944	-61.1501	-89.4862	-152.554	368.993	-167.118	421.617	-315.117	58.136	-110.609	254.635	-174.433	201.507	-196.162	-143.841	-4.84412	98.7019
463	-128.499	4.7528	4.60607	80.6548	63.0179	-88.783	-161.919	-81.7395	127.774	88.3089	34.5311	62.6139	-8.50914	-49.9365	134.124	-126.74	154.842	-222.849	49.4062	-11.1927	247.329	-58.9775	-92.3619	-149.432	369.944	-167.152	422.356	-316.968	59.6038	-111.247	257.884	-177.983	200.493	-194.471	-143.82	-3.97193	99.2537
464	-141.037	4.77475	4.60571	80.0312	62.4097	-89.4539	-167.621	-76.5956	132.241	84.3972	33.9688	62.9834	-11.5833	-48.2838	133.239	-126.013	156.267	-223.95	52.3088	-14.8021	246.134	-56.9954	-93.3607	-148.973	368.234	-165.749	424.462	-318.957	59.8852	-111.975	259.884	-181.674	196.377	-189.591	-141.761	-4.45251	99.3484
465	-94.1765	4.73015	4.63179	77.6627	60.1778	-89.8159	-157.38	-85.0522	127.904	87.6898	34.1511	62.4604	-2.39003	-54.4057	135.839	-129.06	153.524	-227.213	66.829	-26.9444	245.131	-58.7341	-92.3779	-140.487	355.965	-154.952	437.738	-330.849	67.2024	-112.89	261.275	-183.348	194.119	-186.458	-140.195	-6.11034	100.192
466	-129.465	4.77083	4.63528	78.9845	61.136	-89.5386	-164.318	-79.2004	131.061	85.0617	34.1884	62.8499	-5.40478	-52.782	135.784	-129.018	154.857	-226.008	66.9974	-25.7683	245.717	-61.1097	-89.7637	-149.847	379.943	-175.317	418.63	-315.443	62.5574	-112.368	243.297	-164.964	172.561	-166.82	-142.787	-4.4641	99.7325
467	-131.251	4.75835	4.61667	79.1342	61.1464	-88.9971	-163.925	-80.0502	130.684	85.6605	34.4355	63.2602	-9.1298	-50.5078	135.562	-128.828	156.291	-225.143	69.4919	-26.2464	244.777	-62.8127	-87.7344	-150.788	381.838	-175.775	411.758	-309.946	61.9887	-112.754	249.285	-171.289	176.331	-170.057	-142.22	-3.21861	99.3442
468	-127.668	4.74014	4.62791	78.3319	60.4952	-88.9072	-161.663	-81.6663	130.997	84.8554	35.0303	63.31	-10.2078	-49.746	134.855	-128.123	156.475	-225.968	70.0787	-27.6851	247.847	-64.5578	-89.4643	-146.781	365.778	-161.544	422.652	-319.4	64.1447	-112.544	263.652	-183.567	197.156	-190.295	-142.488	-3.97668	99.4575
469	-147.7	4.75578	4.614	78.493	60.183	-89.5197	-168.615	-75.6364	133.922	82.7133	34.0546	63.5868	-13.0459	-48.2936	134.277	-127.559	157.858	-225.942	68.0136	-25.5463	246.613	-62.3544	-88.5308	-147.502	362.498	-158.941	424.834	-321.067	63.5437	-112.704	259.642	-180.31	188.44	-182.336	-141.786	-3.75328	99.2943
470	-164.207	4.76453	4.62052	79.0543	60.2296	-89.5134	-167.151	-76.81	133.179	83.164	34.2554	63.7625	-15.099	-46.8632	133.896	-127.201	158.573	-226.206	67.0895	-24.7209	246.632	-62.4065	-88.5852	-148.245	366.009	-161.511	422.611	-320.098	63.4665	-112.549	247.373	-168.453	172.835	-167.513	-141.666	-4.2698	99.2764
471	-153.615	4.75386	4.62554	78.9792	61.1166	-89.1326	-162.443	-80.776	131.603	84.2047	34.886	63.8784	-16.9935	-45.8019	133.246	-126.451	159.202	-225.649	67.1703	-24.8018	247.181	-63.047	-88.7574	-150.189	373.399	-167.82	417.558	-316.125	62.569	-112.458	261.768	-180.196	194.239	-188.333	-142.124	-5.10219	99.4151
472	-176.875	4.76655	4.63237	79.403	60.3989	-89.1249	-163.164	-80.2605	131.141	84.8259	34.6892	64.0173	-18.5809	-45.0546	132.834	-125.917	159.816	-225.787	65.6327	-23.4313	247.257	-63.0517	-88.9298	-148.491	366.494	-161.806	422.651	-320.961	63.3554	-112.25	245.158	-163.937	173.247	-168.568	-142.422	-5.60856	99.3851
473	-190.02	4.79992	4.64475	80.8134	62.3736	-87.4344	-159.032	-83.9811	128.435	87.0257	36.4656	63.9567	-19.1301	-45.1997	131.394	-124.259	160.236	-225.101	49.8047	-13.7262	251.425	-60.1311	-94.5252	-150.797	367.68	-162.859	420.212	-318.931	60.9998	-112.492	255.37	-172.625	187.111	-181.784	-142.178	-7.71618	100.003
474	-190.967	4.80612	4.64549	80.947	62.0635	-88.4305	-161.992	-80.8451	129.691	85.5168	35.7989	63.1497	-14.4999	-48.0963	128.588	-121.41	158.612	-224.753	49.4596	-12.7762	249.424	-58.9564	-93.5202	-151.674	370.352	-164.964	418.761	-318.223	60.7475	-112.4	243.375	-160.901	171.805	-167.317	-142.682	-7.8457	100.075
475	-180.368	4.80859	4.63844	81.5808	62.7893	-88.2378	-156.708	-86.052	126.009	89.2088	35.5147	63.3691	-17.4322	-46.3318	128.03	-120.832	159.607	-220.756	43.1744	-5.06203	246.785	-58.2637	-90.0339	-154.131	367.133	-162.664	419.17	-317.772	59.3157	-111.899	254.374	-166.75	194.398	-190.129	-145.637	-8.59965	100.215
476	-167.472	4.8479	4.67364	82.3205	63.6689	-85.0014	-148.904	-91.6335	121.026	92.8698	38.846	62.3851	-9.3081	-53.0804	125.914	-118.452	158.105	-219.7	36.0665	-0.0514477	245.888	-55.6069	-91.4717	-154.992	372.638	-167.738	416.622	-315.796	58.8565	-112.66	248.884	-163.072	181.765	-177.268	-144.388	-10.0164	101.814
477	-162.859	4.85108	4.67902	81.6192	63.3851	-85.8591	-152.652	-88.7299	122.972	91.4777	37.8545	61.3419	-2.55263	-58.5635	123.889	-116.078	156.444	-219.38	36.1406	-0.254724	246.039	-55.6863	-91.7067	-153.94	369.011	-165.111	420.821	-319.282	59.3045	-112.387	257.101	-168.791	196.338	-191.508	-144.881	-11.2143	102.073
478	-150.934	4.86152	4.67676	82.0865	64.2261	-85.8607	-155.43	-86.6875	121.432	93.6854	37.2636	60.8434	0.906694	-61.7637	122.792	-114.595	155.935	-220.149	35.5668	-0.686564	247.159	-55.7437	-92.9796	-157.55	381.964	-175.953	410.091	-310.338	58.1936	-113.239	254.824	-168.709	187.837	-182.42	-143.698	-11.762	101.969
479	-179.988	4.87201	4.69215	81.4031	62.8706	-87.0023	-159.374	-83.5972	124.68	90.9762	36.1454	60.7876	0.981735	-61.8345	122.543	-114.262	155.777	-220.017	37.3494	-1.2379	246.999	-56.9325	-91.845	-154.271	368.536	-165.581	424.074	-322.321	59.574	-113.375	244.299	-159.802	172.037	-166.967	-142.202	-12.9305	102.087
480	-183.612	4.86575	4.64589	80.1679	61.3455	-88.4224	-163.825	-79.2373	130.315	85.5824	35.1856	60.3368	3.40217	-64.7866	120.382	-112.077	155.859	-218.762	38.3559	-1.67199	245.064	-55.9805	-91.2949	-149.178	347.428	-146.098	431.99	-328.489	61.8472	-113.729	251.561	-167.055	178.082	-172.37	-141.144	-11.8003	101.535
481	-160.052	4.86232	4.65095	80.3831	61.9984	-89.233	-165.333	-78.5958	132.004	84.404	34.281	59.1726	10.7955	-71.3325	118.701	-109.868	154.296	-218.393	38.7	-1.81696	245.368	-56.5987	-91.1811	-151.551	358.622	-156.643	428.363	-325.717	60.7355	-113.005	260.239	-170.546	199.412	-193.742	-143.416	-14.0335	102.162
482	-153.076	4.86347	4.64348	80.1838	62.7028	-89.1327	-165.116	-79.3244	130.731	85.8249	34.2706	58.9353	12.5735	-72.9767	118.727	-109.627	154.147	-220.271	39.0322	-4.4835	243.43	-51.5799	-94.3336	-153.884	373.428	-168.837	420.467	-320.05	59.6174	-113.999	263.053	-176.588	192.773	-186.291	-141.167	-12.9907	102.029
483	-172.411	4.87507	4.63322	79.8883	61.1594	-89.6785	-167.42	-77.6227	131.874	85.2735	33.3403	59.5189	9.21443	-71.0323	118.55	-109.827	155.664	-219.696	42.3659	-5.28106	241.549	-52.7185	-92.1037	-150.298	359.695	-156.963	429.04	-327.066	61.2624	-114.369	252.839	-167.945	176.057	-169.962	-140.471	-12.5602	101.792
484	-170.412	4.85625	4.6179	80.5405	61.4842	-89.451	-163.068	-82.0844	128.907	88.1387	33.3712	59.9415	6.4077	-68.9573	119.305	-110.746	156.884	-219.299	39.4051	-3.28314	242.425	-52.7216	-92.786	-149.156	355.885	-152.931	426.311	-324.281	61.667	-114.614	256.379	-171.993	177.99	-171.446	-139.347	-11.8497	101.366
485	-161.637	4.86051	4.61598	80.2112	62.0709	-89.0733	-163.223	-81.4966	129.173	87.5647	33.9658	59.9133	6.1228	-68.8077	118.944	-110.266	156.79	-218.974	40.444	-3.01658	242.989	-54.7154	-91.6241	-150.806	362.719	-159.73	425.209	-324.017	60.8926	-113.685	267.322	-177.296	201.738	-195.77	-142.423	-13.2602	101.858
486	-186.532	4.86825	4.61974	80.6301	61.1639	-89.5434	-165.066	-79.9823	129.698	87.3318	33.3179	60.5522	2.28502	-66.0225	119.923	-111.54	157.924	-218.753	39.1642	-2.04184	243.667	-55.2126	-91.9327	-149.156	353.384	-150.546	428.188	-327.015	61.7438	-114.186	253.717	-165.758	178.724	-173.633	-142.468	-11.5554	101.257
487	-176.519	4.87553	4.61106	80.3004	61.5631	-89.5137	-165.186	-79.7636	130.029	86.9434	33.4525	60.9529	-0.226337	-64.5276	120.101	-111.853	158.859	-218.69	43.667	-4.27429	243.862	-57.7886	-90.0061	-152.734	366.429	-161.887	421.307	-322.01	60.145	-113.283	260.855	-167.118	198.858	-194.216	-146.274	-12.4295	101.641
488	-196.255	4.87385	4.61599	80.8164	60.8885	-89.4799	-164.93	-80.0486	129.666	87.3255	33.4257	61.1205	-1.18852	-63.8408	120.552	-112.266	159.121	-218.61	40.9374	-2.50631	245.398	-58.4217	-90.9473	-149.747	353.227	-149.309	425.795	-326.103	61.6491	-114.138	250.246	-160.933	174.418	-169.68	-143.073	-11.7896	101.161
489	-202.015	4.85167	4.58829	79.3869	60.151	-89.6167	-162.767	-82.0228	129.892	87.0826	33.3194	61.6226	-5.23706	-60.925	121.133	-112.915	160.115	-217.482	45.5664	-4.42743	243.785	-59.9972	-88.531	-147.943	344.769	-140.261	425.206	-326.027	62.5849	-114.458	260.553	-171.792	182.967	-177.461	-142.038	-9.44277	100.265
490	-214.13	4.86915	4.61479	80.7163	60.6908	-89.7373	-167.951	-76.6862	133.056	83.8495	33.5929	61.862	-6.71419	-59.9995	121.515	-113.392	160.749	-218.767	42.1997	-3.84978	250.624	-63.4865	-92.0027	-149.337	349.075	-143.324	420.777	-323.046	62.0139	-114.376	253.275	-164.472	173.181	-167.989	-141.816	-10.6459	100.562
491	-217.267	4.85181	4.58832	79.537	60.1765	-89.3632	-164.327	-79.8183	131.785	84.83	34.0158	62.2137	-10.5101	-57.2251	121.49	-113.439	161.812	-217.451	44.6973	-3.84975	247.289	-63.2478	-89.6427	-147.924	341.164	-134.467	420.095	-323.281	62.6434	-114.751	260.816	-173.283	176.687	-170.77	-140.389	-8.4009	99.7662
492	-198.505	4.86137	4.59377	80.5115	61.9832	-89.4033	-166.617	-77.5805	132.296	84.1733	34.1774	62.1001	-11.1816	-57.0332	120.313	-112.222	162.28	-217.607	33.8901	1.82062	249.064	-59.3351	-94.411	-148.853	343.662	-136.894	420.929	-324.589	61.8577	-114.589	277.012	-186.72	198.61	-192.491	-141.464	-8.64849	100.057
493	-214.886	4.88687	4.59754	80.7386	61.1289	-89.8095	-169.5	-75.0048	133.529	83.2744	33.6218	62.4686	-13.9068	-55.3333	120.755	-112.722	163.424	-217.832	42.5759	-2.75208	246.777	-61.2104	-90.8635	-153.089	359.019	-150.47	415.394	-320.759	59.6963	-114.423	268.738	-175.999	191.67	-186.239	-142.994	-10.6295	100.607
494	-215.564	4.86709	4.57246	80.5309	59.8015	-89.1667	-164.098	-80.4924	129.732	87.0268	34.0044	62.4873	-13.878	-55.03	121.546	-113.482	163.232	-217.035	49.4431	-4.64863	243.419	-63.3546	-85.7596	-151.09	350.927	-142.461	414.816	-320.185	60.6438	-114.671	259.632	-169.12	174.669	-169.498	-141.665	-9.15613	99.9372
495	-209.276	4.88744	4.58034	80.6754	60.8177	-89.2663	-164.202	-80.1528	130.573	86.1289	33.9893	62.5534	-15.0498	-54.1844	122.023	-113.729	163.702	-215.602	47.3812	-3.39168	243.462	-62.9576	-86.2816	-154.339	361.82	-152.76	408.842	-314.483	58.5194	-114.818	270.831	-177.216	191.743	-185.594	-141.517	-11.9529	100.668
496	-221.227	4.87058	4.56319	80.714	59.8222	-89.3545	-165.872	-78.7598	130.854	86.0732	33.7641	62.5552	-13.932	-54.6258	123.801	-115.462	162.967	-215.55	47.252	-3.41006	245.379	-64.8992	-86.4186	-151.141	347.781	-139.058	408.94	-314.314	60.2237	-114.895	260.95	-168.967	174.657	-169.216	-141.984	-9.53758	99.8926
497	-215.641	4.87978	4.58059	81.8417	61.3768	-89.3036	-163.809	-80.3315	130.748	85.8592	34.067	62.5732	-14.8967	-53.9293	123.7	-115.118	163.081	-214.46	38.4979	0.816717	247.903	-62.9908	-90.7953	-152.4	351.944	-142.631	405.867	-311.647	59.3186	-115.349	274.794	-182.015	189.4	-182.645	-140.616	-11.184	100.328
498	-210.767	4.89504	4.56712	81.6707	61.3822	-89.839	-170.559	-74.2102	133.993	83.1012	33.4254	62.8184	-16.9956	-52.7751	123.847	-115.246	163.839	-214.625	40.7627	-0.534777	247.525	-63.5646	-90.0917	-154.3	357.992	-148.14	402.937	-309.303	57.8347	-114.508	275.623	-178.958	198.16	-192.079	-144.17	-11.2204	100.611
499	-227.538	4.89264	4.57656	81.3344	59.9162	-89.7061	-168.896	-75.5879	133.242	83.5545	33.7465	62.6994	-16.2479	-52.7653	124.201	-115.566	163.222	-214.557	48.9693	-4.42227	246.898	-67.5945	-86.0312	-154.035	355.897	-145.754	402.861	-309.667	58.02	-114.785	259.872	-165.256	173.334	-168.123	-143.696	-10.0642	100.039
500	-212.136	4.885	4.55405	81.2246	60.2153	-89.5445	-167.452	-77.0624	132.13	84.6718	33.8195	62.732	-16.5851	-52.7085	124.303	-115.648	163.455	-214.135	50.1767	-5.35182	246.157	-67.3291	-85.8528	-154.105	358.444	-148.483	398.397	-304.871	57.7861	-114.388	272.149	-173.033	195.426	-189.526	-145.007	-12.1983	100.671
501	-223.296	4.90048	4.57164	81.5917	60.2752	-90.1546	-172.68	-72.0781	135.201	81.8884	33.1851	62.584	-13.7479	-54.3208	125.957	-117.091	162.066	-214.214	48.7234	-4.7337	249.011	-69.5141	-86.646	-155.201	365.338	-154.742	394.033	-301.379	57.0288	-114.647	259.079	-160.153	177.1	-171.664	-144.645	-14.1596	101.466
502	-215.419	4.88302	4.57113	82.5373	61.0771	-89.5475	-166.085	-78.0328	132.147	84.448	33.968	62.7504	-16.0599	-52.6713	125.457	-116.646	162.706	-213.414	41.2456	-0.757211	251.518	-68.498	-90.138	-153.188	357.099	-147.224	392.98	-299.678	57.9333	-113.974	270.398	-167.744	196.613	-190.796	-146.543	-14.9888	101.716
503	-225.969	4.89183	4.5922	82.4993	60.9005	-90.0276	-171.334	-73.1634	134.334	82.4629	33.4898	62.7888	-17.1378	-51.1606	125.556	-116.733	162.286	-214.308	43.312	-2.52111	252.936	-70.2489	-90.2594	-154.251	365.121	-154.851	389.517	-296.926	57.1686	-114.325	260.102	-156.472	182.9	-177.394	-147.517	-16.6033	102.89
504	-207.425	4.88841	4.59462	82.349	60.8518	-89.3332	-165.47	-78.7724	129.43	87.0858	34.0282	62.7406	-17.4127	-50.3888	125.392	-116.699	162.03	-215.98	45.2118	-6.12911	248.549	-64.2252	-92.4812	-154.552	367.675	-157.432	385.784	-293.19	56.9217	-112.649	266.706	-159.238	195.389	-191.092	-153.695	-14.9332	102.362
505	-201.216	4.89163	4.6022	82.4051	60.8214	-90.025	-172.136	-72.8696	133.811	83.4681	33.0261	62.8702	-17.6247	-50.1344	126.319	-117.52	161.823	-217.201	43.8659	-7.29225	248.835	-61.6733	-95.3816	-154.615	368.001	-157.545	383.911	-291.66	56.8021	-112.216	267.785	-157.682	199.911	-195.083	-154.068	-17.6467	103.206
506	-206.772	4.87913	4.5953	82.5332	60.701	-89.2821	-166.13	-79	128.168	89.2547	33.1263	63.0397	-19.3251	-48.9667	126.403	-117.545	162.361	-216.728	40.9697	-5.14759	246.762	-58.8255	-95.999	-152.992	363.719	-154.059	384.66	-291.831	57.7121	-113.221	269.78	-161.271	193.157	-186.732	-150.133	-21.1036	104.329
507	-207.362	4.86019	4.57866	82.4254	59.8197	-89.2437	-163.58	-81.2399	125.655	91.3917	33.2508	62.5153	-14.283	-50.9787	127.922	-119.333	159.8	-215.479	39.9645	-2.19018	245.441	-59.9813	-93.9465	-150.992	350.475	-140.298	386.39	-294.062	59.0393	-113.816	267.007	-160.221	184.403	-177.838	-148.288	-20.1366	103.436
508	-204.798	4.86643	4.57193	82.8515	60.4468	-89.2189	-163.941	-80.8329	127.226	89.9222	33.3407	62.6606	-15.9176	-49.9732	127.704	-118.975	160.095	-214.46	36.6212	0.529775	244.039	-58.15	-94.5482	-152.104	351.957	-141.294	385.427	-293.817	58.1677	-113.341	274.5	-165.614	197.732	-190.628	-148.516	-21.3093	103.647
509	-225.286	4.88112	4.52957	81.7822	59.232	-89.8485	-170.951	-74.8435	130.365	87.5457	32.3181	63.0758	-19.9264	-47.3516	127.759	-118.917	161.406	-211.562	44.0454	2.41423	240.412	-63.6837	-84.51	-152.009	349.279	-138.367	389.066	-298.176	58.1874	-116.129	270.504	-162.31	188.651	-181.046	-142.892	-22.6822	104.2
510	-207.972	4.8784	4.53691	82.1049	60.0664	-89.3794	-168.233	-77.0901	127.275	90.3089	32.7506	62.7903	-16.7372	-49.5542	128.304	-119.121	160.184	-211.849	39.9157	2.56754	244.004	-63.1987	-88.3659	-150.59	346.669	-136.222	384.701	-293.44	58.7402	-114.874	279.122	-169.325	199.075	-193.099	-147.374	-18.798	102.889
511	-219.535	4.89306	4.54097	82.202	59.6707	-89.7955	-169.7	-75.9506	128.655	89.2262	32.2586	63.0608	-18.6179	-48.224	129.024	-119.645	160.609	-211.441	41.9989	1.69105	242.999	-63.5491	-87.044	-151.885	348.833	-137.563	382.965	-292.7	57.7807	-115.457	276.04	-167.62	187.489	-182.713	-148.6	-15.3033	101.946
512	-218.449	4.89773	4.53197	81.389	58.5493	-90.4519	-173.043	-71.43	137.644	79.2605	33.2994	63.3365	-21.8381	-45.948	128.796	-119.552	161.574	-211.643	52.6804	-6.24701	243.248	-66.8697	-84.7325	-151.416	349.308	-138.821	383.424	-292.606	57.8365	-115.21	275.067	-164.516	192.443	-188.806	-151.818	-12.6513	101.434
513	-220.195	4.90818	4.53842	82.0773	59.0139	-90.201	-172.413	-72.0739	135.653	81.2469	33.3404	63.7897	-25.5819	-43.5681	129.495	-120.043	162.486	-211.015	52.1261	-5.98209	244.988	-68.5531	-84.8889	-151.731	352.759	-142.619	382.781	-291.798	57.4391	-114.921	273.986	-162.287	193.096	-190.587	-154.98	-10.4214	101.084
514	-218.039	4.91221	4.54387	82.3435	59.2902	-90.2623	-172.777	-71.7798	135.623	81.3281	33.2282	63.7271	-25.2367	-43.7317	129.534	-119.826	161.949	-210.469	52.2339	-6.10046	246.386	-70.1894	-84.7415	-152.415	356.043	-146.387	380.132	-288.847	56.9547	-114.729	271.441	-158.455	192.429	-191.108	-157.643	-9.26748	100.642
515	-214.037	4.911	4.55231	82.9785	59.96	-90.1676	-172.763	-71.9366	134.943	82.075	33.2086	63.6795	-25.1953	-43.6706	129.441	-119.5	161.528	-210.053	45.7213	-2.93768	249.964	-70.4099	-87.9557	-150.787	350.61	-141.616	380.199	-288.428	57.6085	-114.329	272.71	-158.864	195.996	-195.332	-159.314	-7.97869	100.213
516	-224.819	4.90775	4.55278	82.7092	59.4982	-90.323	-173.662	-71.3918	134.535	82.8125	32.7328	63.6662	-24.4986	-43.9311	130.167	-120.113	161.088	-210.191	48.2311	-4.03875	249.848	-71.943	-86.7006	-150.919	353.489	-144.671	379.577	-288.036	57.4886	-115.035	269.701	-158.041	183.798	-182.031	-155.963	-10.6886	101.143
517	-215.591	4.88899	4.53023	81.704	58.5377	-90.1683	-172.309	-72.9534	131.766	85.9296	32.2849	63.6233	-23.9665	-44.1201	130.497	-120.39	160.617	-209.864	54.7634	-7.31441	246.409	-72.1107	-83.487	-148.274	347.102	-139.859	380.61	-287.647	58.7923	-114.631	270.382	-155.369	192.166	-191.471	-158.989	-9.46168	100.69
518	-214.959	4.90467	4.54192	82.256	59.2074	-90.2506	-173.564	-71.4978	135.038	82.3269	32.8489	63.5467	-23.1295	-44.678	130.685	-120.349	160.018	-209.705	50.5243	-5.64305	249.455	-72.5827	-86.0161	-149.559	348.522	-140.008	379.555	-288.028	57.8556	-114.34	271.905	-157.084	193.232	-193.915	-161.396	-5.49466	99.3593
519	-226.158	4.90574	4.55643	82.5324	59.5965	-89.9678	-172.832	-72.1543	134.018	83.3197	33.0062	63.543	-22.9658	-44.7175	130.883	-120.302	159.665	-209.882	45.5206	-3.32368	252.278	-72.793	-88.8798	-149.125	348.185	-139.292	378.647	-287.826	58.093	-114.812	269.509	-160.33	175.292	-174.804	-156.426	-6.76386	99.5982
520	-209.334	4.89858	4.55459	82.9438	60.3133	-89.8111	-171.733	-73.6966	130.078	87.6008	32.4902	63.6005	-24.6234	-43.5555	130.101	-119.599	160.097	-209.499	41.4569	-0.611212	251.914	-71.0574	-90.3015	-147.831	346.495	-138.659	377.517	-285.67	58.6439	-114.277	276.537	-162.202	194.596	-194.137	-159.003	-8.8428	100.185
521	-209.882	4.90643	4.56694	83.1005	60.6041	-89.6813	-172.121	-73.901	128.872	89.4222	31.9639	63.3177	-21.6956	-45.5912	130.397	-119.724	159.229	-209.101	38.5418	1.82358	250.788	-69.4538	-90.893	-148.736	349.121	-141.162	377.582	-286.072	58.1357	-114.754	280.453	-167.924	192.25	-190.534	-155.992	-10.937	100.842
522	-215.423	4.89398	4.54281	81.8283	60.0768	-89.9705	-172.75	-72.9601	129.528	88.4303	32.0136	63.1364	-20.6895	-46.1692	129.936	-119.413	159.056	-208.776	39.0153	1.89095	250.782	-70.2891	-90.3305	-145.677	337.715	-129.807	377.67	-285.963	59.5592	-115.365	279.223	-172.849	176.293	-174.283	-152.147	-7.74307	99.5124
523	-203.838	4.88254	4.51956	81.4273	60.4766	-89.8587	-172.153	-73.746	129.374	88.7551	32.0218	63.2428	-22.1902	-45.1617	129.584	-119.1	159.403	-208.584	42.4567	1.5365	248.133	-70.7594	-87.4393	-146.419	337.469	-128.655	377.572	-286.922	58.7848	-115.263	295.69	-188.288	196.011	-193.663	-154.508	-4.03495	98.9979
524	-222.007	4.89507	4.51334	80.5256	58.1955	-90.2206	-173.752	-71.705	133.392	84.3778	32.3573	63.2566	-21.9386	-45.3173	129.916	-119.199	159.129	-209.098	54.3536	-5.34872	244.742	-72.7315	-82.5798	-148.87	338.998	-127.619	377.135	-289.082	57.4824	-114.773	277.547	-170.567	174.26	-173.308	-155.311	-1.89174	97.777
525	-206.453	4.86304	4.47578	78.8788	57.7926	-90.1272	-174.212	-71.8757	129.913	88.3917	31.5951	63.3421	-22.7709	-44.7943	129.931	-119.144	159.335	-208.879	60.7614	-8.52418	241.791	-73.269	-79.1251	-144.233	322.755	-112.046	373.847	-284.569	59.8243	-115.089	285.42	-181.662	174.685	-173.526	-155.444	4.64218	96.0613
526	-204.074	4.87236	4.48493	78.6771	57.0902	-90.1934	-172.323	-72.3243	135.893	81.0525	33.3772	62.8955	-18.3565	-47.3886	130.708	-120.155	157.848	-208.944	64.5513	-12.2702	242.837	-74.8642	-78.9217	-145.559	326.869	-116.057	374.385	-285.446	59.1832	-114.661	281.819	-175.276	176.368	-176.447	-159.733	6.5136	95.8748
527	-193.536	4.90053	4.49699	79.0399	57.6879	-90.0214	-172.127	-72.4063	134.687	82.2342	33.4195	63.025	-17.9979	-47.9974	131.619	-121.128	157.982	-209.184	64.1388	-13.6314	241.687	-72.3262	-80.077	-148.719	338.003	-126.574	375.119	-287.001	57.5124	-114.89	298.634	-191.706	188.017	-185.991	-158.479	3.32762	97.6389
528	-197.983	4.90707	4.5219	80.3742	58.078	-89.6722	-170.878	-74.283	131.754	85.7173	32.9878	62.4936	-12.7199	-52.0175	131.49	-120.589	156.432	-208.995	61.576	-12.0334	245.021	-74.6517	-80.864	-149.186	343.302	-133.509	376.204	-286.535	57.4018	-113.653	285.026	-172.82	189.642	-192.723	-172.96	12.7533	95.8201
529	-193.607	4.89192	4.50909	79.5227	57.1651	-90.5128	-175.614	-70.3554	132.556	85.6149	31.5909	62.7516	-14.0006	-50.7316	132.343	-121.302	156.364	-209.141	65.7912	-14.926	245.035	-76.4105	-79.6249	-145.7	333.867	-125.396	375.937	-285.025	59.1891	-113.51	276.417	-160.145	189.467	-194.125	-175.833	13.3742	95.1881
530	-199.597	4.90045	4.51434	79.7955	58.3222	-90.0625	-172.142	-72.6128	135.062	82.0109	33.2907	62.9371	-15.9399	-49.3235	132.015	-121.028	156.828	-209.046	61.6221	-12.8626	248.099	-77.2463	-81.9435	-148.151	337.591	-127.456	376.879	-287.911	57.7949	-113.446	290.564	-178.988	195.249	-197.865	-171.998	13.6679	95.1783
531	-194.021	4.89652	4.49684	79.2507	56.8159	-90.4022	-176.3	-70.1968	130.088	88.6065	30.9762	63.3839	-17.6765	-47.8264	133.867	-122.901	157.151	-209.13	69.0253	-15.7159	242.004	-76.0668	-77.16	-146.047	332.07	-122.447	372.914	-283.16	58.7315	-113.702	278.6	-164.857	181.154	-184.82	-174.647	15.0122	95.183
532	-191.052	4.89624	4.5296	79.9742	58.03	-87.7272	-165.771	-79.0589	125.702	91.7286	34.1281	62.7667	-13.8733	-51.0313	131.611	-120.246	156.25	-208.786	62.6269	-13.0411	248.322	-78.3755	-80.7638	-144.775	335.621	-128.13	374.476	-282.714	59.1793	-113.584	284.417	-169.846	193.01	-194.914	-170.56	7.66624	97.6898
533	-202.576	4.90776	4.53716	80.3133	57.8927	-90.1523	-172.652	-72.1248	134.675	82.3734	33.1679	62.9806	-16.1154	-49.1628	131.443	-120.232	156.75	-208.521	61.4401	-13.8638	253.611	-81.8511	-82.2896	-144.952	337.108	-129.704	374.452	-282.731	58.9095	-113.623	276.42	-160.764	185.417	-188.045	-171.594	7.75531	97.7239
534	-199.218	4.90388	4.53259	80.0004	58.6897	-90.2396	-172.294	-72.0613	135.93	80.8599	33.4119	63.255	-18.9455	-46.9822	131.126	-120.023	157.503	-208.61	60.8647	-14.2864	253.291	-80.4566	-83.6063	-144.647	336.571	-129.026	373.66	-281.978	58.9195	-114.102	294.045	-184.193	189.656	-190.362	-168.382	10.3476	97.3811
535	-190.246	4.88341	4.48934	78.0564	56.7661	-90.4037	-174.484	-70.2716	135.759	81.3149	32.9487	63.548	-21.0645	-45.3895	131.626	-120.477	157.934	-208.486	73.4225	-21.337	244.89	-78.4747	-77.1649	-140.753	322.074	-113.741	369.235	-277.956	60.6492	-113.811	288.066	-181.09	170.917	-172.017	-168.247	16.8921	95.7185
536	-182.31	4.88059	4.48736	78.452	57.4993	-89.8929	-173.715	-72.3617	129.579	88.7681	31.6986	63.5788	-20.1492	-46.593	132.227	-120.964	157.941	-208.662	70.9555	-18.2069	243.313	-77.1219	-76.8045	-142.032	325.858	-117.307	369.86	-278.862	59.9921	-114.169	295.964	-191.917	171.504	-171.804	-167.309	17.7402	95.6986
537	-207.303	4.90921	4.5064	78.8714	57.9197	-90.2022	-172.488	-72.1679	136.293	80.7605	33.3003	63.5667	-19.7671	-46.9323	132.318	-120.853	157.686	-208.6	67.7756	-17.9887	247.754	-78.6574	-79.9324	-146.3	334.28	-123.293	373.195	-285.045	57.7376	-114.133	298.375	-195.481	171.387	-171.295	-166.535	17.5402	95.7052
538	-202.295	4.92663	4.49087	78.5568	56.1908	-92.7184	-180.314	-65.9734	139.391	78.7162	30.4631	64.3233	-23.7533	-43.7216	135.36	-123.95	158.371	-208.386	74.5755	-22.227	244.076	-78.3403	-77.5819	-146.93	333.434	-121.643	373.972	-286.615	57.5285	-113.26	281.268	-167.318	178.982	-181.872	-173.538	16.434	94.5668
539	-209.16	4.92549	4.4732	78.7487	56.7244	-91.525	-176.851	-68.4227	137.398	79.9342	31.942	65.8374	-33.8388	-35.1658	141.231	-130.152	160.235	-207.892	78.9025	-24.5401	242.169	-78.9135	-74.8406	-148.111	337.359	-125.534	373.919	-286.653	56.9265	-113.509	290.445	-182.151	176.6	-177.251	-167.631	15.8019	94.5956
540	-199.341	4.90486	4.44475	77.5779	56.851	-90.0341	-171.976	-72.6517	135.717	81.2608	33.4947	66.0942	-32.1708	-35.4781	145.838	-134.982	159.135	-207.6	82.3158	-26.5	240.551	-79.1393	-72.9613	-144.919	325.017	-113.318	372.988	-285.415	58.4912	-113.634	295.741	-193.35	167.467	-167.736	-168.143	24.1804	93.0308
541	-206.544	4.9226	4.4691	78.6168	57.8473	-90.0529	-171.736	-72.7606	135.701	81.1525	33.5667	66.0689	-32.2821	-35.6033	145.421	-134.408	159.187	-207.766	76.5655	-23.5877	245.205	-80.5915	-76.2932	-147.026	331.238	-119.057	372.602	-285.485	57.3999	-113.658	298.917	-197.854	167.178	-167.322	-168.553	23.815	93.09
542	-182.876	4.91108	4.44172	77.5371	56.2837	-90.1153	-175.366	-70.1936	133.581	84.281	32.2601	66.053	-32.5842	-35.5984	144.987	-133.837	159.407	-207.142	81.6016	-25.6068	237.441	-75.6384	-72.7657	-142.587	321.33	-111.293	368.341	-279.218	59.8352	-114.573	294.029	-186.18	171.707	-172.756	-165.94	16.9853	94.1681
543	-156.305	4.89947	4.41359	76.9656	55.2384	-90.4699	-174.045	-70.7717	137.178	79.9449	33.0504	66.3257	-35.7032	-33.2946	145	-133.884	160.251	-206.371	91.3983	-32.6722	230.422	-72.6001	-68.9417	-140.7	316.701	-106.897	365.96	-276.508	60.5686	-114.294	292.501	-174.836	189.072	-192.719	-174.319	20.8652	93.602
544	-136.246	4.90029	4.40345	77.2829	55.1706	-90.4785	-173.693	-70.8084	137.56	79.4637	33.146	67.3105	-45.2872	-27.1834	145.846	-134.514	163.169	-205.501	96.6985	-35.8967	226.105	-71.0805	-66.488	-142.501	321.26	-111.084	367.72	-278.836	59.805	-114.241	293.376	-174.31	192.942	-196.841	-175.416	21.4435	93.5198
545	-117.568	4.88394	4.39921	76.5892	54.3139	-90.4845	-175.431	-69.7647	135.746	81.9687	32.2852	66.1444	-33.5536	-35.6011	143.674	-132.377	159.955	-205.569	98.8516	-37.0226	225.035	-71.4194	-65.2602	-137.797	312.26	-103.889	362.051	-271.086	61.9525	-114.346	283.458	-168.966	169.946	-174.005	-174.443	24.4793	93.1138
546	-151.995	4.89195	4.41681	77.2749	55.6707	-89.3812	-169.586	-75.3148	132.492	84.7736	33.568	65.9691	-32.6256	-36.5628	142.668	-131.224	159.828	-206.127	92.2765	-33.3995	231.009	-73.7471	-69.0452	-137.71	313.086	-105.149	360.974	-269.493	61.9433	-114.265	290.455	-181.306	163.924	-167.62	-175.802	28.3736	92.3783
547	-149.461	4.89408	4.41077	77.47	56.9636	-89.9197	-175.072	-69.1208	136.386	80.7145	33.3537	66.1227	-34.6336	-35.088	142.337	-130.932	160.394	-205.76	93.8229	-35.1582	230.526	-73.5657	-68.6154	-137.351	312.056	-104.096	359.006	-267.466	62.1069	-115.541	307.918	-201.467	162.625	-166.83	-186.995	43.8102	91.712
548	-158.74	4.91577	4.42861	77.3786	56.2861	-89.7015	-170.302	-74.4424	134.241	82.8697	33.607	65.3854	-28.3721	-41.3135	138.058	-126.565	159.972	-205.991	91.886	-35.2487	230.493	-71.8427	-70.6803	-138.829	314.866	-105.864	359.761	-269.381	61.4125	-115.707	305.325	-192.021	170.769	-176.54	-193.368	43.9745	91.9469
549	-147.515	4.94034	4.44598	78.0761	56.5985	-89.7494	-170.839	-73.9138	133.548	83.5416	33.4511	65.25	-27.8008	-41.6161	137.621	-126.01	159.728	-205.954	89.342	-35.4441	230.215	-69.304	-73.8035	-136.238	311.344	-103.83	353.923	-261.454	62.4582	-116.057	303.298	-184.905	175.173	-182.849	-200.171	45.3354	91.6548
550	-152.494	4.95634	4.46035	78.0739	56.6357	-89.8253	-170.116	-74.2232	134.554	82.12	33.8862	65.2691	-28.6907	-40.8025	137.212	-125.628	159.86	-206.194	88.6858	-36.3695	230.232	-68.0629	-75.6572	-137.237	313.359	-105.54	353.461	-261.38	62.0751	-115.824	305.283	-190.445	167.279	-173.522	-197.735	44.1615	91.8899
551	-147.459	4.93653	4.43861	77.306	55.9501	-89.9016	-170.989	-73.4731	135.166	81.6321	33.7121	65.0817	-27.1671	-41.8762	136.88	-125.238	159.389	-205.477	95.6072	-40.7141	223.954	-65.3591	-72.4912	-137.982	314.554	-106.281	354.643	-263.172	61.7975	-116.776	306.546	-183.54	181.649	-190.695	-206.867	49.1469	91.0904
552	-145.924	4.94551	4.4142	76.3364	54.3651	-89.7199	-172.438	-72.0016	134.131	82.6413	33.8429	64.982	-26.7551	-42.24	136.158	-124.468	159.27	-204.517	101.742	-45.1683	216.012	-60.1745	-70.5314	-138.415	315.506	-106.905	355.107	-264.068	61.648	-117.315	303.749	-179.212	179.235	-189.783	-211.553	53.8984	90.2714
553	-123.783	4.93321	4.40155	75.7761	53.6812	-89.2441	-169.297	-76.2132	128.216	89.6534	32.8315	64.5409	-22.7688	-45.2769	135.567	-123.703	158.142	-204.45	105.519	-48.8349	204.258	-49.6393	-70.7802	-135.992	312.229	-104.749	351.169	-258.688	62.6496	-117.801	308.182	-182.229	180.796	-191.945	-216.531	57.239	89.9411
554	-119.937	4.94521	4.40834	75.2122	53.1799	-89.5617	-172.839	-73.6058	126.79	92.0378	31.4333	64.3546	-18.803	-47.7866	137.561	-125.829	156.748	-204.585	107.196	-50.1865	199.246	-45.4728	-70.7461	-138.806	316.438	-107.246	353.553	-263.216	61.5475	-117.393	310.566	-188.618	171.5	-180.525	-213.491	56.1606	90.6855
555	-95.9496	4.97927	4.41247	75.4907	53.0673	-89.3748	-168.597	-77.6755	121.931	96.5511	31.7882	63.9443	-14.8402	-50.4526	137.87	-126.02	155.482	-204.13	108.808	-52.5787	197.042	-43.4053	-71.5194	-137.551	314.329	-105.622	349.292	-258.104	61.9596	-117.673	308.988	-180.548	179.404	-190.662	-220.395	57.6579	89.6043
556	-129.702	4.99195	4.40354	74.296	51.8849	-89.7785	-170.664	-75.378	125.48	92.7775	31.8747	64.7884	-18.2969	-48.4908	139.65	-128.414	157.091	-204.262	108.5	-52.7039	198.119	-44.1992	-72.0423	-140.002	316.455	-105.624	355.188	-266.9	61.0615	-117.944	311.069	-184.059	173.354	-184.089	-222.187	61.5563	89.6467
557	-83.5913	5.02052	4.40454	74.173	51.82	-90.7437	-170.589	-75.6008	124.35	93.9568	31.1335	64.3557	-14.4954	-51.0968	139.64	-128.191	155.76	-202.752	112.637	-58.6111	191.537	-37.9248	-73.8865	-136.516	310.887	-101.706	349.806	-259.437	62.5036	-118.286	313.664	-181.493	182.827	-195.166	-227.238	62.4413	88.8941
558	-91.1256	5.05827	4.42101	74.7696	51.7499	-91.425	-170.85	-74.2618	127.089	90.596	31.3698	64.1223	-12.2283	-52.7426	139.688	-128.183	155.071	-202.485	112.323	-57.8299	193.286	-39.8357	-73.6821	-140.007	315.327	-103.817	346.281	-258.001	60.657	-118.273	312.793	-177.517	184.008	-197.131	-230.487	62.9524	88.2201
559	-81.9369	5.09676	4.43257	74.627	51.3301	-92.585	-174.179	-71.614	126.197	91.9785	29.92	63.9542	-10.3367	-53.9977	140.178	-128.581	154.436	-201.731	114.416	-61.3827	187.637	-34.1372	-75.1492	-141.479	318.206	-105.836	347.289	-259.93	59.925	-118.218	312.968	-174.708	185.867	-199.638	-233.284	62.7613	87.9808
560	-91.1959	5.07788	4.42545	74.477	50.4385	-92.5127	-175.902	-70.1643	126.786	91.6501	29.6692	64.1814	-12.0412	-53.1839	139.839	-128.218	155.347	-198.902	122.174	-70.4736	171.315	-19.7935	-76.4574	-139.902	315.298	-103.8	343.715	-254.933	60.7256	-118.266	306.762	-169.652	177.058	-191.529	-234.723	64.8428	87.4032
561	-75.4559	5.12254	4.43093	74.7644	51.3769	-93.3999	-180.355	-65.9847	126.475	92.1624	28.6037	64.215	-9.01721	-54.6521	143.379	-132.14	154.269	-201.94	115.082	-61.8625	188.418	-35.1815	-74.9374	-139.007	313.609	-102.415	342.28	-253.129	61.0709	-118.441	312.821	-173.19	186.046	-200.79	-236.993	65.7687	86.9458
562	-88.8606	5.10502	4.41589	73.8482	49.9582	-93.6986	-182.011	-64.2424	127.923	90.7964	28.3166	64.3788	-10.6433	-53.8506	142.431	-131.106	154.993	-201.439	116.1	-62.2239	188.24	-35.7056	-73.7801	-140.865	317.736	-105.207	348.722	-261.152	59.9683	-118.459	307.807	-169.271	176.488	-190.606	-237.498	67.689	88.066
563	-66.9928	5.07972	4.40686	73.7258	49.9904	-93.7068	-181.957	-63.7495	128.965	89.6925	28.33	64.1193	-9.33053	-55.1859	141.138	-129.499	154.742	-198.224	123.753	-70.4103	174.118	-23.8918	-74.5944	-136.869	311.015	-100.302	342.854	-253.067	61.6099	-118.856	311.98	-170.836	185.703	-200.925	-239.987	69.5495	87.129
564	-80.6474	5.10148	4.39706	73.4654	49.7867	-94.2305	-184.391	-61.1752	130.257	88.4768	27.809	64.4117	-7.9749	-56.1967	143.847	-132.379	154.44	-200.239	119.106	-64.2154	186.744	-35.6834	-73.0413	-139.134	313.824	-101.803	346.581	-258.438	60.7833	-118.998	311.755	-169.75	187.778	-204.003	-242.173	71.9273	86.2313
565	-88.601	5.11638	4.3943	73.5168	49.9946	-94.2569	-186.118	-59.8427	135.19	83.6746	28.2682	64.4091	-6.42507	-57.4923	144.449	-133.065	154.213	-200.584	117.861	-62.4526	190.289	-39.076	-72.7448	-140.38	311.463	-99.3253	345.024	-256.242	60.1464	-119.105	311.059	-170.752	188.814	-204.155	-242.788	73.4036	85.75
566	-93.4052	5.09802	4.39055	73.097	49.0901	-93.5999	-184.106	-61.7612	134.942	83.7669	28.9342	64.3033	-5.99776	-57.8023	144.117	-132.597	154.05	-200.873	117.999	-62.5315	190.471	-39.3371	-72.6249	-139.959	310.844	-98.8593	344.225	-255.189	60.2503	-119.356	305.966	-168.903	172.401	-187.047	-243.702	75.9092	86.1713
567	-85.7887	5.11955	4.38102	73.0723	49.654	-93.4493	-183.092	-62.5298	134.628	83.8729	29.2117	65.6548	-11.858	-53.4871	148.311	-137.941	156.253	-200.703	118.478	-62.6746	190.756	-39.9865	-72.3747	-139.313	309.445	-97.6641	343.903	-254.487	60.3414	-119.613	316.658	-178.643	183.3	-197.336	-245.837	78.4726	86.1603
568	-88.2728	5.12842	4.37174	72.7998	49.3039	-93.4541	-183.786	-62.1387	134.394	84.2763	29.0175	66.6559	-16.6095	-49.9329	152.265	-142.652	157.962	-200.777	119.472	-63.58	189.445	-39.0491	-72.1152	-139.011	307.538	-95.7763	344.453	-255.143	60.5366	-119.757	316.8	-178.426	180.926	-195.04	-248.572	81.4589	85.9387
569	-73.4052	5.13162	4.36873	73.0833	49.9588	-93.3039	-183.653	-62.3634	133.976	84.7492	29.0517	66.6472	-14.4626	-51.205	154.216	-144.926	157.151	-201.829	116.814	-60.4404	194.79	-43.8024	-71.7862	-137.349	304.452	-93.2993	342.419	-252.481	61.3109	-119.767	318.765	-178.861	187.474	-202.366	-250.738	83.2017	85.2206
570	-81.2115	5.12263	4.37424	72.558	48.9807	-93.1689	-182.728	-62.6336	134.935	83.4229	29.5097	66.4882	-13.9537	-52.1337	152.203	-142.811	157.157	-200.964	118.705	-61.7071	193.441	-43.4339	-71.377	-140.051	308.284	-95.538	346.093	-258.078	60.2197	-119.924	316.248	-174.721	188.496	-204.757	-253.422	85.5491	84.1526
571	-63.7476	5.14904	4.36189	73.1599	49.6352	-94.2957	-186.854	-58.8131	136.988	81.7182	28.2973	67.0662	-15.1855	-50.7968	156.765	-147.81	157.519	-200.358	120.815	-63.7364	190.563	-41.2849	-71.4242	-138.861	306.692	-94.4472	343.795	-255.182	60.6782	-119.549	316.536	-172.349	197.927	-215.587	-254.841	86.1096	82.7234
572	-91.5262	5.15063	4.34335	72.7128	47.8835	-93.8952	-186.749	-59.1851	137.957	80.8434	28.6727	67.0816	-16.0688	-50.2381	156.106	-146.978	157.78	-200.26	119.001	-59.0718	193.008	-46.0744	-68.8836	-142.731	312.209	-98.85	349.966	-262.811	57.8742	-120.559	301.908	-158.937	177.312	-195.308	-255.803	87.4093	83.1597
573	-68.3033	5.15808	4.33565	72.6749	48.1151	-93.3436	-180.858	-65.6178	133.271	85.42	29.2052	66.9777	-15.3108	-51.2543	155.032	-145.913	157.847	-199.056	123.101	-63.123	186.303	-40.6772	-68.865	-141.628	310.243	-97.3646	347.787	-260.029	58.3738	-120.664	306.935	-162.919	186.555	-204.754	-256.146	87.9135	82.1452
574	-97.5476	5.14019	4.33578	71.8624	46.9895	-93.3708	-183.633	-62.7237	134.97	83.7488	29.1164	66.847	-15.7318	-51.8031	152.322	-142.903	158.516	-200.071	120.685	-60.279	191.148	-45.0343	-68.4099	-145.434	320.181	-105.408	356.544	-271.255	56.4727	-120.588	307.241	-167.691	174.896	-190.787	-254.683	88.8605	84.1664
575	-69.3686	5.10698	4.32734	71.8409	47.4094	-92.0661	-179.282	-66.4854	134.774	83.3808	30.6877	66.4082	-13.4036	-54.2693	149.341	-139.707	157.864	-198.937	124.002	-63.3887	186.978	-42.0201	-68.3796	-144.959	318.961	-104.013	353.528	-268.198	56.5496	-120.644	316.012	-174.509	190.651	-206.992	-256.999	91.1289	83.2181
576	-40.9399	5.08872	4.30954	71.7182	46.412	-90.8499	-176.797	-68.5295	136.038	81.7288	32.0647	67.1976	-18.0446	-52.0524	149.763	-140.432	160.317	-197.136	129.667	-69.8998	177.13	-33.4732	-68.2459	-143.628	318.145	-103.139	348.591	-262.757	56.4423	-120.803	314.568	-176.081	173.399	-187.633	-257.369	93.3326	85.7227
577	-46.5385	5.08815	4.30913	72.0499	47.1798	-91.3035	-176.131	-67.9249	137.255	80.1578	32.0273	67.2164	-18.1468	-51.9704	149.946	-140.643	160.374	-197.674	127.431	-65.9953	183.457	-39.9609	-67.0641	-142.977	316.733	-101.912	347.345	-261.284	56.7117	-120.849	318.742	-178.364	183.433	-198.216	-257.756	93.2534	85.2356
578	-47.4187	5.08668	4.31129	72.5789	47.6614	-91.2087	-174.959	-68.7229	137.667	79.5012	32.3847	67.0919	-17.5468	-52.287	149.846	-140.465	160.109	-197.951	126.296	-64.23	186.63	-43.144	-66.5761	-141.416	314.327	-100.123	343.941	-256.953	57.1317	-120.482	316.3	-175.422	184.171	-199.297	-256.803	92.1873	84.9863
579	-42.7073	5.0888	4.31257	73.6323	48.964	-91.3583	-174.158	-69.4274	138.407	78.6461	32.461	67.2546	-18.3623	-51.2247	151.227	-141.99	159.968	-198.589	124.194	-61.2549	191.368	-47.7718	-65.9617	-140.167	312.885	-99.1874	341.322	-253.573	57.4017	-119.448	315.596	-172.639	196.538	-212.516	-256.234	91.1396	83.7725
580	-44.2243	5.08049	4.30368	73.2843	47.7684	-90.7168	-174.026	-70.3432	137.07	80.1496	32.7783	67.1928	-18.7134	-51.1531	150.367	-141.01	160.326	-198.887	124.356	-61.9575	188.259	-44.42	-65.7213	-138.9	310.685	-97.6589	339.667	-251.132	57.9087	-120.521	306.587	-165.681	174.438	-190.556	-256.56	92.2161	84.8531
581	-46.9212	5.08645	4.31059	72.5028	47.7575	-90.8602	-175.906	-68.6938	136.892	80.5521	32.3587	66.7261	-15.6584	-56.0486	145.553	-136.093	161.34	-198.424	123.898	-60.9671	190.004	-46.3197	-65.4508	-142.38	314.607	-99.7883	345.954	-259.486	56.5105	-120.574	317.975	-176.912	186.712	-202.172	-255.749	92.2004	84.873
582	-38.016	5.09083	4.31512	73.1557	48.4932	-90.4482	-173.263	-71.6906	135.095	82.3037	32.7798	66.4464	-13.7479	-56.9025	145.957	-136.337	160.317	-198.486	123.631	-60.838	190.426	-46.6267	-65.5584	-139.876	311.547	-97.9927	341.088	-252.947	57.2137	-120.144	315.907	-175.78	184.221	-199.122	-251.97	88.7003	85.2264
583	-42.7121	5.0734	4.30494	72.0453	46.9807	-90.9393	-175.309	-69.8522	137.398	80.1386	32.3857	66.565	-14.9007	-55.4598	146.749	-137.087	160.071	-198.207	125.162	-62.6432	187.901	-44.4719	-65.7695	-140.16	309.785	-95.0134	345.449	-258.928	57.2091	-120.093	307.68	-168.008	175.002	-190.21	-252.638	90.7702	84.9923
584	-67.086	5.08739	4.29132	72.1376	47.5328	-90.1637	-172.854	-71.8369	135.952	81.3157	33.1353	67.4105	-18.0742	-54.542	148.471	-139.289	162.307	-198.745	122.358	-59.4907	193.019	-49.0465	-65.5634	-139.542	308.363	-93.9096	345.056	-258.121	57.4155	-120.57	315.435	-175.926	179.756	-194.345	-255.702	94.329	85.1139
585	-76.4659	5.09865	4.30152	72.4526	48.0563	-90.1128	-170.841	-73.7244	134.545	82.5668	33.3118	67.3119	-17.2066	-55.2268	148.294	-139.136	162.022	-198.956	121.286	-58.1292	195.272	-51.1687	-65.4421	-141.976	312.915	-96.9099	347.626	-262.133	56.0374	-120.003	318.512	-177.619	188.722	-203.168	-254.738	92.5255	85.0177
586	-46.0908	5.15297	4.30311	72.2438	47.765	-93.1408	-180.291	-66.7613	132.009	86.8298	29.1116	67.1442	-13.9394	-57.0355	151.3	-142.387	161.16	-198.007	125.028	-62.5512	188.886	-45.4887	-65.9604	-139.307	307.452	-92.494	344.644	-257.298	57.3078	-119.39	315.36	-172.014	190.057	-204.52	-257.664	93.5474	84.0322
587	-58.6872	5.13312	4.30241	71.3306	46.2459	-92.9911	-180.629	-66.1248	132.926	85.741	29.3925	66.9934	-13.6949	-57.2344	150.321	-141.262	161.018	-197.949	125.557	-63.0479	188.821	-45.6266	-66.0107	-139.274	306.3	-90.7395	347.642	-261.225	57.3579	-119.808	306.335	-164.182	174.793	-189.934	-258.721	95.8081	84.0194
588	-93.9463	5.1312	4.28259	71.4622	46.7048	-92.5596	-179.697	-66.6886	133.324	85.0392	30.02	67.3137	-14.9763	-58.8705	147.93	-138.961	163.815	-200.369	115.929	-52.4871	203.9	-58.479	-63.3592	-142.798	316.233	-98.1444	355.384	-271.633	55.1168	-120.025	314.201	-172.436	178.307	-192.022	-258.41	97.7549	86.5326
589	-75.1685	5.12132	4.27848	71.031	46.481	-92.1843	-179.438	-66.4653	134.666	83.3594	30.6516	67.4809	-16.0534	-57.7838	149.049	-140.294	164.006	-199.869	119.059	-55.8641	199.889	-55.3169	-63.6466	-141.481	313.274	-95.2644	352.19	-268.314	55.5861	-119.856	318.631	-179.045	175.536	-187.52	-258.012	99.0094	87.2209
590	-78.9292	5.11394	4.28598	71.6638	47.3437	-91.728	-178.255	-67.2007	135.453	82.26	31.347	67.4383	-15.9957	-57.5569	149.267	-140.516	163.762	-200.418	117.124	-53.9295	203.474	-58.4633	-63.7432	-139.218	308.104	-90.8629	346.349	-261.59	56.5743	-119.606	318.901	-179.981	175.074	-186.69	-256.577	98.072	87.2894
591	-68.8549	5.10262	4.28372	71.5552	47.2062	-91.3594	-177.307	-67.8529	136.043	81.4465	31.879	67.4746	-16.3832	-56.8556	149.977	-141.307	163.646	-200.352	119.096	-56.0178	200.825	-56.3533	-63.9033	-138.208	306.331	-89.3892	344.638	-259.696	57.0405	-119.359	318.746	-181.07	172.664	-183.753	-255.846	98.2431	87.3739
592	-45.5825	5.10918	4.28653	71.3688	47.2609	-91.5221	-177.769	-67.5731	134.903	82.7877	31.5075	67.5007	-16.2133	-56.7195	150.894	-142.417	163.523	-199.525	122.295	-59.1637	196.429	-52.9312	-64.0078	-137.984	305.891	-89.0639	344.864	-259.737	57.0746	-119.218	321.961	-183.981	176.165	-186.671	-254.103	96.2849	87.6793
593	-31.8002	5.10257	4.286	71.3688	47.2198	-91.3727	-177.582	-67.5546	135.827	81.7231	31.8001	67.5058	-16.2674	-56.29	151.633	-143.222	163.339	-199.233	124.081	-61.146	193.814	-50.7564	-64.2356	-136.96	304.141	-87.6911	343.079	-257.634	57.5385	-119.066	321.528	-184.162	174.739	-185.007	-253.291	96.0033	87.7001
594	-32.3279	5.10463	4.29528	71.6493	47.7186	-91.6296	-177.398	-67.4463	135.581	81.964	31.5774	67.2492	-14.5289	-57.5935	150.917	-142.421	162.575	-199.063	123.802	-60.4207	195.02	-52.1217	-64.1185	-137.738	305.057	-87.9355	344.042	-259.375	57.2409	-118.736	322.786	-181.88	186.933	-198.181	-252.935	93.4848	87.2815
595	-53.6652	5.12587	4.31171	71.8895	47.6721	-91.7333	-176.745	-68.2419	133.576	84.0424	31.353	67.4171	-14.9408	-57.0307	152.659	-144.405	162.662	-199.348	123.045	-59.5918	196.662	-53.6517	-64.158	-138.269	305.448	-87.7091	344.261	-260.312	56.9885	-118.295	317.656	-176.349	182.075	-193.323	-251.248	91.0379	87.4509
596	-60.9685	5.14134	4.31822	71.6447	47.7185	-92.0486	-178.991	-66.2076	135.038	82.7413	30.9719	68.3511	-20.8648	-52.9716	156.073	-148.502	165.061	-198.95	125.137	-62.0502	193.219	-50.7347	-64.6291	-137.644	303.499	-85.7396	341.87	-257.919	57.2769	-118.074	319.891	-181.99	173.881	-183.015	-249.324	91.523	88.1236
597	-36.629	5.14287	4.31387	71.5989	47.417	-92.2916	-180.765	-64.6683	136.029	81.8906	30.6851	68.4229	-21.0799	-52.2827	157.655	-150.238	164.851	-198.014	128.559	-65.6952	188.029	-46.5624	-64.487	-137.395	302.441	-85.248	341.129	-256.668	57.4002	-117.879	317.526	-178.301	174.627	-184.337	-250.464	91.6939	87.7438
598	-15.9112	5.1403	4.30996	71.7353	47.2983	-92.2375	-181.061	-64.3549	136.582	81.3244	30.7618	68.3502	-19.7053	-52.4864	159.881	-152.667	163.942	-197.786	129.788	-67.0986	186.191	-45.0113	-64.6391	-136.505	300.883	-84.0955	339.782	-254.931	57.7946	-117.793	315.731	-175.252	175.854	-186.241	-252.638	93.0844	87.3004
599	-49.1276	5.14327	4.31982	71.6265	47.3018	-92.6166	-182.998	-62.5521	137.076	80.9721	30.3057	68.245	-19.3755	-52.6591	159.49	-152.185	163.715	-198.899	126.652	-63.6065	191.651	-49.8113	-64.3632	-138.95	304.646	-86.356	343.928	-260.792	56.7087	-117.539	316.593	-176.211	178.421	-188.636	-251.47	92.1439	87.2899
600	-58.021	5.14895	4.33183	72.0244	48.0264	-92.5396	-181.128	-63.7204	136.882	80.8475	30.6548	68.0993	-17.8494	-54.1182	158.683	-151.493	163.279	-198.878	125.463	-61.6182	194.653	-52.8784	-64.0654	-140.03	305.916	-86.7897	344.918	-262.667	56.2114	-117.06	319.59	-177.438	188.915	-199.185	-249.516	89.1745	87.2024
601	-44.1569	5.14409	4.33331	72.1018	47.9731	-92.2025	-179.817	-65.1145	136.144	81.508	30.9895	67.9518	-16.9053	-54.8091	158.153	-150.982	162.908	-198.444	127.375	-63.6974	191.735	-50.4243	-64.2342	-139.238	304.422	-85.5962	343.479	-260.984	56.5812	-116.7	316.982	-174.321	189.054	-199.624	-248.592	87.8408	87.0317
602	-64.6628	5.13367	4.3445	71.5652	46.7004	-91.8097	-178.6	-66.2837	136.153	81.4091	31.4147	67.8654	-16.8328	-54.8317	157.574	-150.317	162.889	-198.898	127.041	-63.3453	192.414	-51.0236	-64.2289	-140.565	306.155	-86.3977	346.83	-265.482	56.0466	-116.937	307.366	-166.28	173.237	-184.408	-248.941	89.0056	86.959
603	-49.3151	5.17562	4.33178	71.3162	48.1542	-92.0496	-181.008	-64.0825	137.444	80.2849	31.0686	68.9082	-20.4621	-55.0939	161.122	-155.041	167.56	-198.493	127.039	-63.0203	193.508	-52.3385	-64.0837	-137.833	301.635	-83.3534	341.611	-258.37	56.9931	-117.393	324.959	-186.462	179.39	-187.772	-247.932	91.1465	88.0562
604	-29.3115	5.14928	4.31948	70.9039	47.1738	-90.7841	-174.848	-69.448	136.354	80.665	32.7969	68.8574	-20.6666	-56.1582	158.323	-152.178	168.511	-197.848	129.337	-65.5301	190.014	-49.4285	-64.2621	-138.124	304.923	-85.2312	344.204	-262.377	56.0709	-117.276	320.804	-179.65	179.222	-188.299	-248.862	91.081	88.8407
605	-36.4022	5.15772	4.32709	71.5243	48.0086	-90.7501	-174.87	-69.6024	135.151	81.9219	32.698	68.7404	-19.3878	-57.06	158.502	-152.441	168.19	-198.863	126.515	-62.3592	194.691	-53.4697	-64.0545	-137.995	304.583	-84.6881	343.163	-261.351	55.9886	-116.84	322.423	-179.263	187.448	-196.754	-249.194	90.0221	88.703
606	-76.3134	5.16235	4.32723	72.4922	48.9082	-90.9004	-172.032	-72.5752	141.609	75.4041	33.595	69.062	-23.0835	-53.9012	158.129	-151.898	168.669	-199.246	125.17	-60.2679	195.592	-54.8821	-63.3328	-133.726	295.629	-79.2031	333.581	-248.475	56.4333	-116.83	317.112	-175.348	176.372	-186.022	-248.178	89.697	88.5999
607	-83.1676	5.20137	4.35246	72.1516	48.4178	-90.9178	-174.197	-70.8787	136.05	81.2743	32.6139	69.4747	-24.6042	-52.6115	159.518	-153.614	168.674	-198.607	125.687	-61.1726	194.225	-53.4525	-64.0934	-139.897	305.699	-85.7748	342.137	-260.518	53.7731	-116.393	318.845	-174.919	181.087	-190.163	-246.718	85.7743	89.1693
608	-52.193	5.20332	4.35099	72.3201	48.754	-90.4798	-174.116	-70.858	135.912	81.4536	32.8122	69.7729	-25.3173	-51.472	163.573	-158.116	168.766	-197.395	129.201	-64.7061	188.735	-48.9978	-64.2176	-139.256	303.984	-84.3782	341.455	-259.462	54.0916	-115.965	319.32	-174	187.434	-196.622	-246.014	84.1323	89.096
609	-49.4153	5.2247	4.36108	72.6184	49.0364	-90.8448	-176.054	-69.1678	135.735	81.8109	32.2972	69.5223	-22.3835	-53.3761	164.149	-158.881	167.684	-197.481	127.643	-63.0965	190.635	-50.4708	-64.4801	-138.324	302.338	-83.1396	339.551	-257.128	54.5353	-116.224	319.797	-174.262	185.208	-194.308	-245.182	82.7598	89.3761
610	-73.6096	5.20888	4.36066	72.0212	47.7475	-90.6617	-174.257	-70.639	136.347	80.964	32.7773	69.5042	-23.3002	-52.5985	162.9	-157.383	167.564	-197.706	127.686	-63.13	190.442	-50.3836	-64.5506	-139.739	303.319	-82.7177	343.07	-262.134	54.2066	-116.132	308.823	-166.198	170.145	-178.982	-244.742	84.1578	89.1889
611	34.7204	5.29623	4.35166	72.1747	49.3336	-92.2507	-182.523	-62.8676	139.361	78.6519	30.7956	70.527	-24.6508	-50.6495	178.576	-175.432	169.429	-196.722	129.964	-65.0464	188.206	-49.0068	-64.4014	-138.405	300.066	-79.6422	339.688	-258.619	54.797	-116.717	325.806	-181.162	182.896	-190.806	-246.279	86.4713	89.7787
612	16.689	5.27028	4.3741	71.745	48.4909	-91.3541	-185.94	-59.1318	137.804	79.9623	30.892	70.5508	-24.5648	-51.7626	176.564	-173.335	170.224	-196.735	129.765	-64.6293	189.279	-50.1615	-64.3019	-139.369	301.586	-80.4679	341.261	-260.821	54.248	-116.4	319.178	-178.506	166.087	-173.083	-244.065	86.6936	89.9759
613	-2.17467	5.29131	4.3747	71.4813	49.0183	-90.9849	-181.202	-63.8077	136.81	80.8372	31.6604	70.1772	-19.5279	-60.1725	168.813	-165.457	172.467	-197.088	127.975	-62.5237	192.766	-53.3836	-64.2081	-137.974	299.122	-78.5861	338.987	-258.132	54.93	-117.748	330.613	-183.337	184.898	-193.005	-248.59	87.0963	90.4412
614	-20.9416	5.30077	4.3879	71.5409	48.7805	-91.3625	-182.013	-63.4003	135.505	82.4061	31.0769	70.0362	-18.8158	-60.4999	168.713	-165.31	172.099	-197.443	127.181	-61.6402	194.408	-54.9078	-64.2132	-138.793	300.661	-79.4389	340.716	-260.677	54.5822	-117.217	325.885	-178.643	182.35	-190.461	-246.97	85.2852	90.3154
615	24.6788	5.34284	4.39161	71.2497	48.7491	-91.6163	-178.732	-66.7899	141.357	76.5072	31.7706	70.5329	-19.8234	-59.5885	178.797	-177.05	174.159	-196.137	131.21	-66.1037	188.766	-50.1438	-64.2963	-140.196	301.727	-80.4127	342.336	-262.531	52.9984	-117.583	328.619	-178.224	182.77	-191.088	-249.525	86.497	90.9895
616	-27.6034	5.34156	4.40647	70.6568	47.9005	-90.9104	-175.513	-69.6711	138.913	78.5893	32.538	70.5984	-20.1679	-61.3502	174.409	-172.347	175.702	-196.744	129.262	-63.9045	192.262	-53.2814	-64.1634	-141.546	303.634	-80.9906	345.161	-266.774	52.3945	-117.958	324.051	-174.195	174.684	-183.51	-249.725	87.26	90.9139
617	-5.6572	5.3603	4.38629	69.5555	47.0939	-90.8138	-179.741	-65.6033	137.435	80.2003	32.3341	70.4033	-18.0711	-65.4396	168.774	-166.29	177.185	-195.773	132.986	-67.6012	186.477	-48.7067	-64.0309	-141.51	301.105	-78.7431	346.628	-267.833	52.0539	-117.228	323.973	-177.347	169.522	-177.128	-247.937	87.4294	90.901
618	-2.64079	5.34757	4.38024	69.7693	47.5114	-90.6119	-176.566	-68.5428	136.782	80.6756	32.6743	70.2035	-16.862	-67.2973	166.137	-163.524	177.369	-195.428	133.453	-67.8937	184.886	-47.391	-63.9336	-141.21	300.542	-78.2847	346.091	-267.257	52.206	-117.421	327.862	-176.285	185.842	-195.04	-250.491	87.1364	90.339
619	-9.80454	5.34376	4.38082	69.913	47.5761	-91.0715	-177.775	-67.5755	136.74	80.9439	32.0743	70.0842	-16.4327	-66.8498	167.081	-164.507	176.737	-196.012	132.255	-66.4233	186.186	-48.5549	-63.6549	-140.637	299.093	-77.0917	345.535	-266.533	52.5637	-117.013	325.523	-174.788	183.938	-192.963	-249.793	87.0079	90.1489
620	-21.0711	5.36005	4.39586	70.3496	48.1178	-91.492	-178.625	-66.8737	135.38	82.4264	31.5378	69.8458	-15.0988	-67.9473	165.484	-162.694	176.301	-196.257	130.795	-64.773	188.56	-50.603	-63.5901	-140.629	298.868	-76.7705	344.727	-265.678	52.543	-116.539	325.293	-174.551	185.072	-193.579	-246.533	83.2191	90.4413
621	-75.0311	5.36983	4.39476	70.3782	48.2238	-91.2879	-173.648	-71.4558	137.867	79.4988	32.6396	70.1494	-17.8802	-67.5527	163.082	-160.295	178.383	-196.823	127.684	-60.521	193.567	-55.7489	-62.7646	-141.241	299.279	-77.1509	344.391	-265.41	51.4284	-116.879	323.4	-174.121	178.114	-186.052	-245.145	83.0661	90.8285
622	-19.0423	5.38805	4.38097	70.4598	48.5885	-91.7738	-176.986	-68.4993	137.974	79.7072	31.8015	70.1558	-17.8766	-68.3307	162.386	-159.748	178.894	-194.513	132.131	-61.9898	188.723	-54.8076	-57.4123	-145.192	300.488	-79.8486	345.825	-265.363	49.6084	-116.494	327.26	-174.796	192.872	-201.87	-247.705	84.2795	89.6027
623	-7.14226	5.3934	4.3842	71.0876	49.0348	-90.9942	-174.755	-70.4255	136.358	81.0507	32.4668	70.4129	-17.5897	-67.1282	166.652	-164.407	177.697	-194.893	130.157	-59.7389	192.06	-57.8197	-57.2735	-144.591	299.378	-78.9635	344.727	-264.12	49.8986	-116.308	324.318	-170.984	192.658	-202.116	-247.953	83.7685	89.4694
624	6.05825	5.38725	4.38366	70.9562	48.765	-90.7732	-174.186	-70.8473	135.763	81.5118	32.6706	70.26	-16.9617	-68.3116	164.663	-162.389	177.94	-194.032	132.945	-62.4514	188.095	-54.6493	-57.3647	-143.951	298.198	-78.0708	343.636	-262.8	50.2024	-116.136	322.447	-169.256	191.117	-200.641	-246.746	82.6149	89.4625
625	-26.3949	5.3999	4.39664	70.527	48.3902	-91.0407	-175.289	-69.947	134.407	83.0359	32.1841	70.2077	-16.5945	-68.8989	164.845	-162.655	178.23	-194.881	130.636	-59.925	191.809	-57.9579	-57.2282	-144.914	299.522	-78.6319	345.296	-265.36	49.8175	-115.982	321.139	-173.522	175.272	-182.823	-242.743	81.9028	90.2334
626	-16.669	5.39727	4.39791	70.2736	48.2563	-91.433	-177.318	-67.9998	135.483	82.1109	31.7622	69.9807	-15.4604	-69.9923	163.703	-161.529	177.994	-194.2	132.859	-61.975	189.189	-56.0158	-57.3741	-144.645	298.943	-78.18	345.278	-265.216	49.921	-115.69	322.17	-176.417	173.953	-180.701	-240.332	80.9682	90.1831
627	-3.52538	5.39349	4.39873	70.1948	48.2936	-91.6336	-178.244	-67.0939	135.927	81.7299	31.562	69.7351	-14.3161	-71.2554	162.095	-159.89	177.836	-193.454	135.024	-64.0169	186.571	-54.0419	-57.5125	-144.226	297.997	-77.45	344.962	-264.706	50.1332	-115.447	322.958	-177.18	176.921	-183.402	-238.679	79.3836	90.1905
628	-8.02013	5.40678	4.41308	70.6093	48.8365	-91.5583	-177.72	-67.5948	134.994	82.6049	31.6158	69.6036	-12.8341	-72.2113	162.376	-160.313	177.157	-193.71	133.788	-62.4889	188.624	-55.9275	-57.4221	-145.324	299.255	-77.9687	345.952	-266.423	49.6366	-115.079	324.138	-176.649	183.429	-189.755	-237.19	76.312	90.4362
629	-22.4064	5.39326	4.42037	69.9903	47.8671	-91.3836	-176.891	-68.2043	135.673	81.7907	31.9483	69.4782	-12.9604	-71.886	161.27	-159.034	176.855	-193.397	135.593	-64.5115	185.993	-53.6934	-57.6541	-146.393	300.895	-78.8504	348.327	-269.711	49.2146	-114.786	318.844	-176.831	166.877	-172.135	-234.076	76.8374	90.3863
630	33.3928	5.41256	4.41101	69.8203	48.989	-91.3979	-177.694	-67.4287	136.563	80.9551	31.9149	69.4128	-12.0755	-77.7051	160.466	-158.5	182.965	-192.039	139.904	-69.346	179.585	-48.0903	-58.1346	-142.474	293.344	-73.4376	341.212	-260.51	51.1533	-114.975	325.228	-184.478	166.403	-170.59	-228.98	74.0434	90.7953
631	83.2691	5.39239	4.40085	72.5607	49.801	-89.4748	-169.522	-75.3955	132.594	84.4706	33.9398	70.3779	-13.6098	-56.6557	173.219	-171.016	161.361	-194.324	133.203	-61.7588	189.11	-56.5096	-57.4324	-149.076	304.997	-82.6026	352.561	-274.701	47.4388	-114.469	321.971	-169.379	203.648	-210.224	-242.76	74.6447	90.5088
632	111.175	5.35151	4.379	73.0355	50.3557	-88.6153	-170.22	-73.5966	135.621	80.7081	35.1329	70.145	-13.4027	-59.2727	168.578	-166.122	163.562	-192.908	136.593	-65.5737	182.328	-50.465	-58.0678	-142.507	292.971	-74.199	340.37	-259.029	49.8627	-114.407	324.513	-172.342	202.682	-210.659	-241.753	75.0061	89.9734
633	15.27	5.37811	4.39658	72.2783	49.1578	-89.9075	-173.141	-71.628	134.895	82.1896	33.3766	70.0601	-13.3347	-62.6458	161.968	-158.943	166.175	-194.027	132.746	-61.1614	187.435	-54.8344	-57.5632	-146.134	299.135	-78.2591	346.863	-267.664	48.1811	-115.215	318.009	-163.868	195.276	-204.725	-241.963	73.8024	89.8951
634	22.0299	5.37866	4.39841	72.2222	49.1624	-90.0532	-172.296	-72.5606	133.812	83.3424	33.1889	69.9375	-12.741	-63.2179	161.293	-158.24	166.089	-193.428	135.012	-63.4977	184.007	-51.8081	-57.7369	-145.59	298.084	-77.4187	345.743	-266.396	48.4404	-115.151	318.615	-165.265	193.152	-202.014	-239.741	71.8681	90.282
635	32.2554	5.38328	4.40312	72.2324	49.3016	-90.1732	-172.54	-72.3591	133.641	83.5389	33.0544	69.9105	-12.7163	-63.4981	161.489	-158.518	166.548	-192.69	137.33	-66.0219	180.785	-48.9863	-58.036	-144.969	296.872	-76.476	344.511	-264.933	48.731	-115.105	318.738	-165.978	190.933	-199.172	-236.846	69.2323	90.805
636	-27.2001	5.42355	4.41941	72.2414	47.7499	-89.8635	-166.409	-78.1782	132.55	83.7367	34.4822	69.8214	-11.3263	-61.7775	162.674	-159.471	163.124	-194.9	130.804	-58.6815	190.183	-57.3157	-57.4534	-150.963	306.189	-84.415	352.644	-275.295	48.6942	-119.424	302.113	-154.485	157.122	-168.223	-239.523	73.3809	88.4035
637	-25.5828	5.39173	4.40584	71.7552	48.3715	-89.8977	-166.754	-77.2681	133.187	83.0863	34.3292	69.5888	-10.3825	-63.2201	160.671	-157.524	163.371	-194.997	129.689	-56.3912	192.463	-59.9642	-57.0297	-150.15	304.416	-82.8161	351.146	-273.701	49.0465	-119.741	319.928	-172.076	176.218	-185.852	-240.443	75.3779	88.8291
638	-15.2087	5.37732	4.40073	71.4778	48.3741	-90.0158	-168.958	-75.3305	133.94	82.6046	33.9184	69.5275	-10.444	-63.1255	160.22	-157.042	163.335	-195.022	131.284	-57.9159	189.88	-57.864	-57.1764	-149.708	303.584	-82.0535	350.258	-272.851	49.2536	-119.676	324.368	-178.477	177.023	-185.794	-239.381	76.0058	88.8285
639	23.0102	5.36394	4.39385	71.972	49.2007	-90.4079	-171.347	-73.3496	133.514	83.4843	33.1233	69.3193	-9.77744	-63.0952	159.974	-156.7	162.718	-194.552	134.053	-60.7006	185.69	-54.3054	-57.3686	-145.898	296.296	-76.9177	343.728	-264.284	51.1571	-119.41	326.158	-177.488	186.966	-196.371	-239.937	74.716	88.4984
640	62.7234	5.3854	4.40964	71.9787	49.357	-90.4912	-171.233	-73.5721	131.326	85.7562	32.8576	68.7316	-3.54192	-66.0755	160.314	-156.935	158.978	-194.549	133.075	-59.6139	187.032	-55.4454	-57.546	-145.226	295.006	-76.0741	341.678	-261.73	51.4584	-119.396	323.719	-175.885	179.423	-188.15	-238.512	72.007	89.2499
641	65.4018	5.39256	4.41947	72.1966	49.9893	-90.6136	-171.855	-73.1271	130.329	86.8889	32.5497	68.5553	-2.09379	-66.6707	160.955	-157.562	158.145	-195.296	130.934	-57.2883	190.077	-58.0839	-57.4821	-146.319	297.123	-77.5677	343.234	-263.973	50.9664	-119	327.902	-179.165	187.682	-196.085	-238.129	70.7386	89.2537
642	73.3454	5.43075	4.44787	72.3756	49.5683	-91.3968	-174.424	-70.4154	130.623	86.7482	31.6938	68.3551	0.205625	-68.2715	161.358	-158.07	157.146	-194.323	132.077	-58.7658	187.648	-55.5946	-58.4112	-148.051	300.861	-80.8263	343.384	-264.525	50.0366	-118.736	323.635	-172.87	182.877	-191.579	-239.315	68.1754	89.7628
643	67.6205	5.44632	4.45682	72.2946	49.6735	-91.4091	-175.124	-69.7528	131.323	86.0181	31.7124	68.6531	-1.80272	-69.1103	161.002	-158.32	160.357	-193.665	134.546	-61.5489	184.298	-52.6965	-58.7948	-147.109	299.184	-79.559	341.701	-262.513	50.4759	-118.747	329.024	-181.329	176.217	-182.906	-236.235	67.1623	91.0347
644	62.5523	5.4403	4.46601	72.0367	49.7972	-91.5748	-176.056	-68.6378	132.627	84.6967	31.6579	68.499	-1.8137	-69.1897	160.013	-157.124	160.567	-193.748	134.359	-61.1932	184.87	-53.2907	-58.7448	-149.344	302.294	-81.3212	345.654	-267.726	49.4148	-119.526	336.122	-184.667	189.112	-196.835	-238.951	68.0031	90.8486
645	80.344	5.46519	4.4647	72.05	49.2644	-91.9603	-178.412	-66.5111	132.223	85.3078	31.0776	68.324	0.409968	-72.6089	158.227	-155.24	161.641	-193.324	136.241	-63.2647	182.041	-50.8094	-58.9726	-149.44	301.817	-80.7804	345.628	-267.781	49.395	-118.824	329.26	-177.432	185.927	-194.074	-238.372	66.7406	90.4352
646	74.9934	5.47106	4.46287	72.3876	49.1864	-91.7245	-178.142	-66.6437	133.22	84.1479	31.4728	68.3048	0.83036	-75.0773	155.572	-152.45	163.418	-194.75	131.901	-58.4717	188.28	-56.3061	-58.5906	-147.364	296.078	-75.3595	341.015	-262.743	50.2536	-118.57	320.923	-172.427	169.865	-177.738	-236.958	67.9382	90.2296
647	89.9106	5.48505	4.46408	72.4963	49.9262	-92.0811	-179.572	-65.5124	132.696	84.811	30.9801	68.3224	0.993194	-75.0031	157.206	-154.291	163.783	-193.978	133.416	-59.7497	186.932	-55.4283	-58.6319	-146.193	294.562	-75.006	340.164	-260.423	50.4983	-118.914	328.597	-178.014	182.094	-190.156	-237.348	67.6419	89.9786
648	72.4709	5.50373	4.47875	72.2914	49.325	-92.1609	-180.908	-64.234	133.452	84.0716	30.8661	68.6863	-0.681147	-73.4527	161.214	-158.912	164.715	-194.203	133.978	-60.3575	186.034	-54.678	-58.6813	-148.644	299.569	-78.9366	344.297	-265.939	49.0408	-117.158	320.326	-175.602	162.717	-168.89	-231.785	65.1211	90.417
649	54.1298	5.52119	4.49095	72.2243	50.0036	-91.987	-180.124	-64.9488	133.869	83.5708	31.1307	68.9898	-2.10647	-72.6779	163.25	-161.347	165.792	-194.582	132.919	-59.3071	187.566	-56.0245	-58.7702	-150.244	301.97	-80.4692	346.154	-268.741	48.3299	-116.218	324.993	-187.638	155.462	-159	-224.922	63.9364	90.211
650	81.9093	5.50219	4.48238	72.1905	50.2765	-91.9668	-180.232	-64.9158	134.229	83.2684	31.1228	68.7162	-1.05794	-73.3725	161.637	-159.467	165.309	-192.985	138.761	-65.8329	178.739	-48.2083	-59.4225	-149.688	300.596	-79.2589	344.418	-266.409	48.5283	-115.422	327.189	-194.52	152.972	-154.568	-219.353	61.7317	90.2341
651	53.7205	5.49032	4.48297	72.1171	49.1605	-91.9675	-180.315	-64.8203	134.682	82.8495	31.1361	68.5784	-1.12618	-73.3212	160.375	-157.989	165.21	-193.961	136.947	-63.5426	181.061	-50.5503	-58.9566	-150.961	302.345	-80.1579	346.702	-269.544	47.9539	-115.064	316.621	-178.039	155.972	-159.606	-225.782	63.1929	90.1134
652	65.8153	5.49955	4.48677	72.6448	50.6709	-92.1822	-179.095	-66.3683	132.979	84.699	30.7882	68.4692	0.293476	-74.2047	161.563	-159.314	164.847	-193.679	137.911	-64.7148	179.556	-49.1616	-59.2003	-147.747	295.787	-75.557	339.795	-260.779	49.5086	-115.337	326.179	-191.328	157.413	-159.566	-221.217	61.5537	89.9517
653	77.8144	5.49757	4.48619	72.7616	50.7408	-92.1755	-179.101	-66.4308	133.052	84.6699	30.7638	68.3505	0.766106	-74.5134	160.82	-158.414	164.606	-192.416	141.264	-67.8567	175.263	-45.9217	-58.5672	-148.523	295.943	-76.0194	339.908	-260.589	49.0907	-115.055	324.462	-189.785	157.8	-159.717	-218.647	59.0054	90.0431
654	77.6127	5.53346	4.51724	71.9192	51.1574	-93.4324	-189.1	-56.6516	137.421	80.9034	29.0055	68.2371	-3.30406	-81.536	146.729	-144.363	174.119	-174.515	176.159	-109.426	132.406	-6.35496	-69.2488	-151.19	299.378	-79.1588	343.93	-264.93	47.2531	-115.357	327.787	-197.024	156.773	-155.617	-202.287	43.8246	91.2738
655	55.4505	5.56162	4.53482	72.1403	51.0101	-92.89	-184.751	-60.562	135.442	82.3862	29.8956	68.2581	-2.88777	-80.6235	148.667	-146.479	173.188	-179.041	167.593	-97.9952	142.269	-15.9943	-66.6992	-151.785	298.165	-79.2591	341.464	-261.403	47.1929	-115.451	329.315	-196.172	159.71	-159.044	-205.78	43.3174	91.198
656	28.3221	5.5948	4.54438	72.8922	51.1579	-93.8927	-188.639	-57.4422	135.756	82.5788	28.5535	68.5228	-2.73005	-79.4319	153.1	-151.215	172.376	-186.122	153.678	-79.9947	159.724	-32.6811	-62.871	-151.172	296.95	-78.3712	340.679	-260.291	47.421	-114.065	319.68	-187.103	153.654	-154.307	-208.384	46.8708	89.1433
657	-4.40524	5.62199	4.5474	72.1781	51.7528	-94.2417	-188.037	-57.6674	134.772	82.8603	28.8525	68.443	-3.39899	-78.1075	152.916	-151.463	172.685	-190.99	141.582	-65.3449	176.116	-47.8717	-60.3838	-154.099	299.814	-80.0007	347.766	-268.537	45.6086	-114.55	327.677	-196.551	156.622	-157.577	-209.744	50.3498	88.1473
658	-7.15319	5.60431	4.53502	71.7793	51.0754	-94.0745	-187.252	-58.3474	134.814	82.7459	29.0864	68.3489	-3.42756	-77.9482	152.297	-150.698	172.484	-191.092	142.235	-65.8538	175.324	-47.3282	-60.2277	-154.021	299.733	-79.9357	347.706	-268.499	45.6513	-115.084	328.716	-194.233	162.167	-164.514	-215.353	53.7263	87.779
659	-3.73242	5.58683	4.51802	71.6783	49.9605	-94.2194	-188.057	-57.501	135.515	82.0648	28.9877	68.2552	-3.39019	-77.9394	151.777	-150.06	172.459	-190.272	146.249	-69.9199	170.105	-42.9911	-60.1959	-154.43	300.582	-80.5287	348.324	-269.36	45.4453	-114.859	319.444	-178.164	167.973	-172.462	-221.429	54.4801	87.7057
660	43.6717	5.60535	4.54014	71.7899	50.1928	-94.3728	-190.328	-55.552	135.251	82.5288	28.5363	67.4048	4.13375	-83.2331	153.16	-151.432	170.77	-191.627	143.542	-66.6149	172.439	-46.0302	-59.4048	-155.661	302.729	-81.9556	350.194	-272.013	44.8154	-114.774	322.016	-184.05	165.382	-169.103	-219.489	54.6018	87.7415
661	119.857	5.63049	4.47753	70.4451	50.6274	-94.6705	-191.466	-54.2729	136.663	81.1168	28.367	68.1582	-2.61691	-81.3269	148.228	-147.214	174.748	-179.849	160.949	-83.9083	156.706	-32.1556	-68.3972	-141.857	294.513	-83.2885	352.868	-263.762	44.5666	-115.374	331.438	-197.726	164.186	-166.107	-213.771	53.5465	87.9819
662	157.652	5.65996	4.49408	70.9108	50.7979	-96.1097	-198.292	-48.1299	137.633	80.7064	26.5379	68.4632	-1.80233	-80.1974	153.887	-153.255	173.375	-176.07	169.555	-94.5547	146.753	-22.7442	-70.2716	-140.975	291.293	-79.8643	348.818	-259.538	44.8051	-114.777	327.579	-192.883	162.442	-164.661	-215.397	54.6604	87.234
663	158.678	5.67043	4.50574	70.3727	49.8863	-95.7253	-195.851	-50.2849	136.815	81.3414	27.0285	68.4844	-1.33888	-80.2378	155	-154.466	173.068	-174.392	173.207	-99.0131	143.437	-19.682	-70.9233	-144.879	297.328	-84.1033	356.187	-269.27	43.3153	-114.605	323.552	-185.685	165.898	-168.839	-217.412	53.8148	87.3823
664	132.758	5.66229	4.49401	70.064	51.0557	-95.5997	-195.157	-50.8957	136.878	81.2326	27.2131	68.4814	-2.12354	-79.7772	154.695	-154.096	173.398	-171.851	181.311	-107.706	142.091	-19.7582	-70.2015	-144.88	297.669	-84.2911	355.996	-269.296	43.3214	-115.775	337.89	-205.556	161.587	-161.893	-211.021	52.9872	88.4872
665	122.037	5.71357	4.52615	70.1658	50.7191	-95.6256	-192.856	-53.5683	131.992	86.3284	26.8123	68.402	-1.66159	-79.2774	155.789	-155.188	172.737	-167.174	193.73	-123.108	137.52	-15.6233	-72.3336	-144.786	296.821	-83.1046	353.78	-267.409	43.2971	-115.083	331.885	-194.686	164.449	-166.003	-217.154	54.8057	87.6222
666	102.264	5.75253	4.54574	70.4009	51.3294	-94.7822	-188.94	-57.5261	131.504	86.8354	27.6029	68.4462	-1.19782	-77.5264	160.273	-159.836	171.195	-163.085	211.131	-143.054	145.081	-23.3523	-73.0127	-143.723	294.466	-80.8661	350.783	-264.05	43.6605	-114.259	328.034	-190.757	160.046	-161.172	-217.41	54.9375	87.1455
667	150.72	5.63251	4.51724	72.1757	52.6318	-90.6868	-167.74	-75.4342	125.33	90.6326	33.1411	66.0855	13.989	-89.0101	144.338	-142.598	164.035	-162.804	212.261	-147.152	138.713	-16.0305	-76.018	-140.149	287.986	-74.5421	341.379	-254.018	44.6203	-110.158	324.205	-195.447	151.345	-150.739	-214.164	53.3152	87.5074
668	132.335	5.63488	4.52505	72.1903	53.0828	-90.6558	-169.186	-73.811	129.496	86.016	33.7377	66.0351	12.3829	-87.2527	143.608	-142.341	164.756	-162.017	220.698	-156.695	146.405	-23.0468	-76.4782	-139.413	286.345	-73.1998	339.789	-252.056	44.9044	-110.234	323.21	-192.624	153.859	-153.11	-213.733	51.4594	87.9743
669	76.6882	5.64357	4.52678	70.7267	52.4407	-90.4438	-168.284	-74.3226	131.528	83.4723	34.4539	65.9549	11.2109	-85.4593	143.511	-142.367	164.6	-161.64	235.341	-171.18	166.656	-42.658	-74.0739	-146.461	298.702	-81.8543	352.507	-268.861	41.8046	-110.631	326.457	-196.134	154.996	-154.282	-214.173	53.8073	87.6768
670	71.5995	5.68867	4.55064	71.5787	53.8534	-91.3019	-170.702	-72.6584	129.117	86.2547	33.2054	65.9887	11.4167	-84.38	145.234	-144.028	163.484	-161.084	247.106	-183.743	181.389	-55.5277	-74.2028	-145.563	297.779	-80.943	349.097	-265.062	41.9676	-110.032	325.526	-196.028	152.421	-151.645	-214.508	54.9488	86.7947
671	81.4573	5.66502	4.54403	71.4917	54.0166	-90.8763	-166.531	-75.9479	127.982	86.9084	34.0322	65.2396	16.8878	-87.7777	143.184	-141.261	160.599	-161.208	244.864	-180.475	180.122	-55.3831	-72.6926	-147.723	303.3	-85.4523	352.167	-269.109	40.8163	-109.539	328.849	-202.472	149.807	-147.233	-210.456	52.4647	87.7306
672	74.5832	5.6412	4.52682	71.0633	53.3292	-90.8884	-166.041	-76.1396	128.203	86.4328	34.251	65.1319	16.5036	-86.7957	142.864	-140.728	160.127	-161.57	241.019	-175.638	176.592	-53.4209	-70.9514	-148.03	304.92	-86.8396	352.032	-269.111	40.5313	-110.198	332.672	-205.978	152.158	-150.02	-212.205	55.5353	87.4324
673	73.4061	5.66399	4.53863	71.1954	52.6091	-91.9578	-170.361	-72.59	127.515	87.668	32.6878	65.1917	17.2955	-86.7787	145.032	-143.01	159.471	-161.896	237.055	-171.505	170.95	-48.6201	-70.8863	-147.258	302.641	-85.0676	349.385	-266.008	40.8553	-108.998	324.044	-196.392	150.658	-149.181	-213.663	55.9179	86.5015
674	69.4865	5.66325	4.54058	71.4817	52.9358	-91.8764	-170.163	-72.8699	127.915	87.3221	32.7705	65.2122	17.1136	-86.7948	145.29	-143.285	159.817	-161.813	243.702	-178.225	181.346	-58.3738	-70.0435	-146.865	302.085	-84.5948	348.653	-265.228	41.0756	-108.678	319.318	-188.758	152.53	-151.586	-216.042	56.3672	86.7578
675	69.2284	5.69178	4.55645	71.6872	53.9651	-92.3908	-171.481	-72.0966	125.684	89.7957	31.914	65.1277	17.5372	-86.8115	145.76	-143.622	159.541	-161.547	246.351	-181.14	184.179	-60.8631	-70.0742	-146.477	300.708	-83.9437	346.963	-262.933	41.27	-109.459	327.591	-197.928	154.628	-153.131	-214.864	55.7237	86.7944
676	66.6474	5.73053	4.57477	72.1669	54.6899	-92.9991	-172.881	-71.2385	123.263	92.4863	30.9845	65.2222	18.1237	-86.4398	148.194	-146.072	158.755	-161.304	249.143	-184.196	187.605	-63.8962	-70.1483	-144.975	298.384	-82.1547	343.813	-259.044	41.8037	-108.83	326.484	-197.959	151.703	-149.952	-214.325	56.1236	86.0273
677	57.3931	5.70364	4.55866	71.748	52.9765	-92.8373	-171.09	-73.0892	123.326	92.4474	31.2627	65.4147	17.3377	-85.0361	149.504	-147.495	158.346	-162.297	243.686	-178.111	182.252	-59.7268	-68.8331	-144.459	297.857	-81.8659	343.614	-258.678	42.0308	-108.132	316.681	-182.953	154.308	-154.543	-221.148	59.2088	85.7571
678	40.6159	5.70145	4.56552	70.8259	51.4874	-92.7503	-170.299	-73.7203	123.413	92.2895	31.4274	65.3344	17.1616	-85.0254	148.884	-146.754	158.549	-162.484	240.054	-173.764	178.037	-56.801	-67.8495	-147.574	303.53	-85.9308	350.341	-267.691	40.6514	-108.341	315.51	-179.924	155.869	-156.909	-223.897	61.1107	85.5598
679	51.11	5.75565	4.5926	71.1479	52.5479	-94.8404	-177.486	-67.8921	125.35	91.1852	28.9386	65.434	17.5683	-84.1202	152.1	-150.025	157.678	-162.539	237.832	-171.695	173.972	-53.0668	-68.22	-149.287	305.61	-88.4161	350.49	-267.682	40.0591	-108.954	325.345	-192.44	155.693	-154.119	-217.367	55.1049	86.7151
680	43.5893	5.76405	4.58998	70.501	53.0751	-94.7801	-178.729	-66.5014	125.997	90.48	28.9464	65.1957	18.0247	-85.4898	149.922	-147.595	158.284	-161.216	240.508	-174.032	177.23	-57.1576	-67.9944	-148.874	304.678	-88.398	354.212	-271.026	39.8418	-110.212	335.436	-204.897	156.645	-154.478	-215.098	56.0086	86.6682
681	-113.644	5.75937	4.58932	70.7094	52.4181	-94.57	-177.934	-67.2439	125.983	90.4513	29.1797	65.0518	17.8892	-85.6982	148.58	-146.047	158.554	-160.819	244.685	-178.305	182.944	-62.6662	-67.4873	-148.887	304.802	-88.4845	354.155	-271.015	39.8283	-108.985	322.157	-186.543	159.018	-158.249	-220.52	57.2272	86.5071
682	-108.554	5.74639	4.57803	70.2702	52.2665	-94.5177	-177.932	-67.2359	126.138	90.3066	29.2247	64.9427	17.6987	-85.6673	147.829	-145.107	158.749	-161.007	240.526	-173.564	177.68	-58.7552	-66.5347	-148.876	305.012	-88.7192	354.183	-271.02	39.8081	-110.024	331.449	-197.657	161.225	-160.154	-219.069	58.6552	86.2527
683	-101.564	5.81257	4.61821	70.5248	52.5408	-95.9382	-184.535	-61.5032	127.043	89.9424	27.3743	65.1743	18.206	-84.7403	152.716	-150.214	157.863	-161.235	237.667	-170.557	173.395	-55.0969	-66.3789	-149.908	300.778	-87.4552	352.67	-268.011	39.6913	-109.223	329.843	-193.185	161.357	-160.174	-221.493	54.5583	86.9384
684	-104.479	5.81345	4.62127	71.0874	52.9055	-95.7757	-184.153	-61.7462	127.323	89.598	27.6011	64.956	19.3356	-85.5184	151.768	-148.984	157.259	-160.565	245.918	-179.091	184.915	-65.891	-65.9184	-149.965	301.44	-87.8639	352.61	-268.181	39.5859	-108.05	318.494	-179.138	159.194	-157.859	-223.801	53.9352	87.5673
685	-102.368	5.90264	4.67092	71.2087	54.1422	-98.055	-188.802	-58.2837	123.931	93.5901	24.8567	64.978	19.2401	-84.5681	154.066	-151.154	156.827	-160.242	247.149	-180.196	186.551	-67.4901	-65.7658	-150.03	301.146	-87.2743	351.224	-266.922	39.4562	-108.873	330.545	-196.278	157.355	-155.169	-218.308	54.1206	85.7618
686	-115.37	5.88871	4.66207	70.8421	52.274	-98.0684	-190.052	-57.0148	124.446	93.0812	24.7925	64.7495	19.3629	-85.8926	151.517	-148.314	157.72	-160.749	240.147	-172.279	178.067	-61.0164	-64.9258	-150.16	301.495	-87.4512	351.593	-267.533	39.362	-107.945	320.186	-182.66	156.866	-155.774	-223.063	56.2655	85.3842
687	-111.251	5.88316	4.65964	70.7643	53.1892	-98.6019	-192.666	-54.6796	125.279	92.443	24.1541	64.45	21.2399	-86.715	151.678	-148.108	156.536	-160.868	237.681	-169.623	174.602	-58.1215	-64.7317	-150.966	302.525	-88.0655	352.465	-268.831	38.9934	-108.606	330.216	-200.274	152.615	-149.782	-213.967	54.1415	84.8206
688	-113.913	5.87317	4.65103	70.6086	53.7776	-98.4163	-192.129	-55.0506	125.58	92.0631	24.4179	64.3016	21.2523	-87.1963	149.854	-146.047	156.707	-160.375	243.068	-175.031	182.133	-65.474	-63.85	-151.914	304.401	-89.3557	353.851	-270.871	38.5749	-109.512	336.856	-207.804	154.044	-151.308	-214.094	56.3225	84.595
689	-126.875	5.85858	4.64331	70.4983	52.1266	-98.5113	-192.896	-54.3606	125.841	91.8997	24.2457	64.14	20.6392	-86.7497	148.329	-144.218	156.865	-160.544	240.152	-171.716	178.22	-62.645	-63.0396	-151.957	304.761	-89.672	353.869	-270.945	38.524	-108.078	322.003	-187.724	156.356	-155.024	-219.743	57.6082	84.4468
690	-126.476	5.90318	4.67619	70.4926	52.4813	-100.007	-198.465	-49.2153	126.304	91.698	22.5411	64.0024	22.6713	-87.6428	150.79	-146.505	155.848	-160.589	238.182	-170.014	174.758	-59.1386	-63.4407	-153.809	306.088	-91.763	356.48	-273.697	37.7842	-107.57	324.779	-191.076	154.046	-151.701	-218.823	54.1773	85.332
691	-118.116	5.9149	4.68282	70.5865	52.9441	-100.013	-198.676	-48.9568	126.492	91.4621	22.5846	63.9416	23.8887	-88.0526	152.373	-148.02	155.133	-160.661	236.9	-168.627	172.927	-57.6945	-63.3185	-154.045	304.858	-90.2868	354.925	-272.322	37.6835	-107.701	328.648	-197.485	152.625	-149.776	-215.882	53.5939	84.7433
692	-121.43	5.93525	4.69327	70.774	54.4321	-99.9868	-199.448	-48.123	127.118	90.816	22.6265	63.5691	25.7682	-90.5669	150.821	-146.15	155.448	-159.214	250.25	-182.736	189.1	-72.4064	-64.0481	-154.908	305.659	-90.9772	359.771	-277.932	36.9895	-106.679	326.281	-199.741	146.785	-143.743	-212.185	54.0323	83.2132
693	-132.314	5.95031	4.71008	70.5558	53.9466	-99.2891	-195.662	-51.4671	126.149	91.4893	23.5475	62.692	34.5806	-99.7119	147.254	-142.12	154.462	-160.543	234.98	-166.457	168.708	-54.6696	-63.6466	-159.222	314.035	-99.9397	368.086	-286.842	34.8156	-105.076	335.335	-215.836	141.146	-135.907	-204.843	47.8391	83.8887
694	-130.076	5.9611	4.72366	70.6986	53.2924	-98.9991	-195.163	-51.7525	126.783	90.7396	23.9481	62.6726	34.577	-99.0187	148.23	-143.021	153.965	-160.381	237.382	-169.068	172.009	-57.7348	-63.7461	-159.804	310.216	-95.6742	364.428	-283.529	34.5813	-103.623	323.316	-199.271	142.61	-138.19	-209.586	47.7158	83.6754
695	-116.729	5.99108	4.74373	71.0671	55.1005	-99.3797	-197.058	-49.9227	127.237	90.2928	23.5806	62.6428	34.8467	-98.8551	149.005	-143.69	153.623	-159.405	248.154	-180.722	186.122	-70.0782	-64.1514	-160.479	309.823	-95.0241	363.621	-282.987	34.2857	-104.42	330.237	-207.026	143.352	-138.811	-209.493	48.4868	83.3526
696	-108.886	6.0036	4.75245	71.2326	55.2257	-99.49	-198.152	-48.772	127.814	89.7052	23.4869	62.6534	35.2888	-98.7132	150.501	-145.137	153.168	-159.351	248.555	-181.108	186.507	-70.5271	-64.081	-160.835	307.97	-92.6598	361.381	-281.058	34.0453	-103.996	328.366	-204.78	142.41	-137.95	-209.821	48.6376	82.877
697	-121.394	5.95403	4.73149	70.6507	52.2737	-99.0167	-196.149	-50.6523	127.206	90.2144	24.0245	62.5862	37.7652	-99.5191	153.624	-148.116	152.075	-163.491	230.34	-160.469	169.328	-57.5445	-60.0936	-163.047	311.801	-95.0439	360.125	-281.58	33.6957	-102.891	316.82	-189.252	143.845	-141.065	-216.619	52.8813	82.2872
698	-126.221	5.94318	4.72451	70.5355	52.6103	-98.6317	-194.317	-51.9692	128.036	89.1837	24.6558	62.468	37.0039	-99.2141	151.867	-146.123	152.531	-162.742	234.193	-164.628	173.654	-61.6047	-60.1275	-163.18	312.3	-95.4531	360.12	-281.635	33.5817	-103.63	321.631	-194.387	146.256	-143.504	-216.386	53.6613	82.26
699	-123.083	5.93178	4.71731	70.2812	52.567	-99.3078	-195.795	-50.5197	129.36	87.8213	24.0694	62.5006	36.7341	-98.4567	153.058	-147.325	152.144	-162.885	232.864	-163.266	172.199	-60.3113	-60.0938	-162.444	309.616	-93.014	358.596	-279.82	33.8597	-103.638	323.528	-198.756	144.485	-141.985	-215.837	56.0607	81.1719
700	-119.375	5.93142	4.71697	70.4299	52.8293	-98.8052	-194.02	-52.0264	129.457	87.5489	24.7177	62.4766	36.595	-98.4242	152.705	-146.93	152.262	-161.98	241.406	-172.307	183.796	-71.1405	-59.7125	-162.25	309.545	-93.0069	358.664	-279.97	33.9859	-103.307	318.333	-191.03	145.801	-144.114	-219.168	57.9107	80.9893
701	-126.066	5.90422	4.69821	69.8327	52.7624	-98.6393	-192.844	-52.9584	129.593	87.2814	25.0215	62.3458	35.8843	-98.0366	150.735	-144.718	152.444	-162.715	234.247	-164.45	174.078	-62.8785	-59.1206	-163.049	311.68	-94.6783	359.845	-281.619	33.5766	-105.18	334.194	-210.779	148.089	-145.582	-215.686	58.8848	80.9587
702	-132.761	5.90317	4.69733	69.888	52.4206	-98.5958	-193.395	-52.218	130.355	86.4499	25.1425	62.2566	35.4086	-97.8851	149.672	-143.467	152.811	-162.18	237.879	-168.152	178.71	-67.4234	-58.6287	-163.875	313.88	-96.3813	360.798	-283.015	33.1245	-104.823	328.871	-202.979	150.129	-148.38	-218.447	60.1279	80.8395
703	-126.952	5.89629	4.69341	69.7658	52.049	-99.2426	-196.809	-49.0686	130.857	86.0047	24.3031	62.2657	36.1113	-97.7268	153.573	-147.414	152.262	-162.913	232.665	-162.575	172.326	-62.0818	-58.4021	-162.595	309.543	-92.524	359.178	-281.17	33.7033	-104.298	325.592	-200.305	147.197	-145.015	-217.449	59.5629	80.9101
704	-117.641	5.91629	4.70942	70.0738	52.5439	-99.0044	-196.264	-49.4653	131.054	85.7195	24.6221	62.2671	36.5357	-97.5146	155.079	-148.916	151.782	-162.583	235.752	-165.958	176.143	-65.5152	-58.5415	-163.459	308.573	-90.9785	357.097	-279.487	33.2649	-104.125	325.385	-199.503	147.141	-144.91	-218.005	59.1947	80.7158
705	-106.926	5.92127	4.71117	70.5863	53.8296	-99.0236	-197.047	-48.6755	131.53	85.2817	24.5781	62.1736	37.0109	-97.5719	155.297	-148.967	151.3	-161.272	246.925	-178.166	190.329	-77.879	-59.1261	-163.131	308.132	-90.8883	357.136	-279.273	33.3935	-103.492	322.107	-197.754	143.872	-141.822	-217.756	60.2005	80.0287
706	-106.665	5.9169	4.70776	70.1076	52.706	-98.8076	-195.449	-49.9995	131.622	85.0622	24.9566	62.1243	37.6394	-97.8466	156.054	-149.675	150.968	-162.592	234.476	-164.598	174.486	-64.273	-58.4594	-163.099	305.359	-88.3599	354.267	-276.195	33.4658	-103.829	326.075	-201.626	144.429	-142.032	-218.184	59.9863	80.162
707	-94.0943	5.95054	4.72849	70.7933	54.2235	-99.3354	-198.145	-47.5914	131.408	85.444	24.2571	62.1225	37.5463	-97.4255	156.826	-150.359	150.687	-161.176	247.001	-178.273	190.196	-78.0014	-59.0741	-163.266	305.093	-87.7005	353.283	-275.453	33.2301	-103.364	324.459	-200.206	142.63	-140.252	-218.82	60.8229	79.6502
708	-108.866	5.93061	4.71105	70.1307	52.0934	-98.9727	-196.731	-48.8377	131.404	85.3422	24.7136	62.2882	35.7446	-96.0671	156.532	-150.187	151.341	-162.163	238.144	-168.41	178.776	-68.6142	-57.9557	-162.798	304.898	-87.39	353.34	-275.569	33.3374	-103.682	318.709	-188.781	146.557	-144.948	-224.565	62.4693	80.6732
709	-106.85	5.92895	4.71006	70.1793	52.5327	-98.9163	-196.873	-48.623	131.667	85.0215	24.817	62.2505	35.7102	-96.4079	156.394	-149.964	151.831	-162.446	234.673	-164.655	174.279	-64.773	-57.7485	-162.993	304.863	-87.1435	352.92	-275.342	33.1544	-104.375	326.046	-199.268	145.462	-142.699	-219.413	60.4837	80.9537
710	-105.476	5.92736	4.71314	70.5133	52.9729	-98.4052	-194.584	-50.645	131.55	84.9602	25.4937	62.2857	35.4575	-95.8994	156.743	-150.326	151.662	-161.702	242.563	-173.201	185.422	-74.8214	-57.4412	-163.507	306.219	-88.096	353.281	-276.075	32.971	-104.307	321.995	-191.359	149.173	-146.882	-222.201	60.1795	81.7386
711	-91.5661	5.94224	4.72184	70.7839	53.9042	-98.7095	-196.356	-49.0814	131.637	85.0281	25.0391	62.2413	35.8207	-95.4971	158.565	-152.075	151.177	-161.393	244.844	-175.707	187.923	-77.0317	-57.5171	-162.957	303.549	-85.728	350.777	-273.213	33.159	-104.778	326.748	-197.585	148.741	-145.768	-220.546	59.7164	81.8143
712	-101.356	5.92316	4.70628	70.1697	53.4135	-98.7159	-196.706	-48.675	132.024	84.6475	25.0429	62.1697	35.4178	-95.4893	156.981	-150.262	151.348	-162.13	238.071	-168.153	178.945	-69.7195	-56.4993	-164.012	306.121	-87.6948	352.421	-275.464	32.6095	-106.141	337.391	-210.366	149.88	-146.663	-219.084	61.1856	81.6773
713	-96.3632	5.94883	4.72614	70.2114	52.7392	-98.9275	-198.02	-47.4403	132.465	84.2313	24.8146	62.1725	35.5261	-95.0175	158.743	-152.047	151.083	-162.433	234.704	-164.486	174.596	-66.03	-56.2625	-164.796	301.669	-84.0701	350.415	-273.265	32.4711	-105	328.812	-197.104	151.179	-148.267	-223.122	59.2787	82.2419
714	-93.4895	5.94245	4.71895	70.1534	53.8704	-98.6719	-197.443	-47.9297	132.622	84.0522	25.0856	62.1689	34.8798	-94.4859	158.182	-151.369	151.179	-161.881	238.825	-168.866	179.678	-70.9365	-55.9235	-164.776	302.182	-84.76	351.086	-273.884	32.4688	-106.876	341.393	-211.071	153.018	-149.429	-221.134	59.3419	82.9856
715	-92.013	5.978	4.7413	70.3154	52.882	-99.6722	-201.371	-44.666	131.281	85.6657	23.7557	62.1123	35.3972	-94.4025	159.781	-152.91	150.805	-162.267	234.782	-164.495	174.429	-66.4309	-55.7011	-164.654	300.892	-83.3492	349.591	-272.43	32.4636	-105.126	328.97	-196.553	151.396	-148.234	-223.655	59.3397	82.3243
716	-83.9508	5.98515	4.74684	70.5967	53.3086	-98.8899	-196.83	-48.8866	129.843	86.8705	24.7152	62.0849	35.9885	-94.1837	161.791	-154.973	150.234	-162.325	234.679	-164.453	174.519	-66.6339	-55.7698	-163.795	298.888	-81.7165	347.783	-270.307	32.8741	-104.483	327.55	-197.37	147.822	-144.168	-220.406	58.0293	81.7227
717	-91.867	5.97981	4.74333	70.4754	52.6951	-98.4927	-195.207	-50.3182	129.932	86.6947	25.204	62.0654	35.7687	-94.1629	161.169	-154.285	150.422	-162.17	235.783	-165.569	175.709	-67.9286	-55.5716	-164.486	300.473	-82.9927	349.446	-272.366	32.5728	-103.982	321.611	-189.202	148.802	-145.83	-223.266	59.0001	81.6658
718	-69.542	6.00979	4.76713	71.3397	55.3157	-98.8681	-195.771	-49.4801	131.305	85.3095	25.0126	61.7861	37.8535	-95.4442	162.433	-155.273	149.644	-160.769	246.447	-177.044	189.58	-79.9712	-56.2168	-164.598	296.501	-79.8382	346.707	-269.163	32.7182	-104.263	328.665	-199.329	147.272	-143.115	-218.32	55.4774	81.7069
719	-71.4091	5.96547	4.72697	71.0073	54.2702	-99.5132	-196.715	-48.9839	130.8	86.0288	24.3251	62.1102	35.6325	-92.3067	165.497	-158.789	149.301	-161.975	237.308	-167.451	178.891	-70.4384	-55.6695	-159.102	297.582	-81.6985	346.033	-267.035	33.9467	-104.267	329.715	-201.758	145.864	-141.431	-214.638	56.5352	82.2542
720	-65.2847	5.97534	4.73214	70.8431	53.7872	-100.176	-199.707	-46.474	130.103	86.9744	23.3921	62.0702	35.659	-91.7929	166.619	-159.884	148.915	-162.648	233.015	-162.904	173.328	-65.7736	-55.5044	-158.911	297.703	-81.7865	346.207	-267.444	34.0533	-103.776	328.259	-201.745	142.839	-138.464	-214.741	57.9824	81.4411
721	-70.4732	5.98919	4.75006	71.7073	55.3604	-99.5683	-197.258	-48.6927	129.582	87.4116	24.0391	61.5981	42.4153	-99.1579	163.132	-156.221	148.047	-161.867	241.735	-172.081	184.817	-76.6655	-54.4681	-163.531	306.473	-88.6019	352.162	-275.587	31.9421	-100.561	323.934	-204.089	133.301	-126.671	-207.533	54.1716	81.1129
722	-70.6575	6.02309	4.77559	71.5919	55.7621	-100.204	-200.516	-45.7874	129.992	87.2313	23.2012	61.5109	42.4443	-99.2976	162.387	-155.269	148.032	-161.538	244.239	-174.862	187.49	-79.0177	-54.5779	-165.415	303.41	-86.2625	350.756	-274.205	31.7153	-101.458	328.973	-206.484	136.326	-130.103	-212.244	54.4718	81.5208
723	-64.904	6.03547	4.78081	71.549	55.6807	-100.686	-202.954	-43.6279	129.835	87.5232	22.5677	61.4949	42.3046	-98.7498	163.258	-156.118	147.778	-161.446	245.102	-175.818	188.102	-79.6261	-54.5614	-165.325	303.192	-86.037	350.701	-274.176	31.6941	-101.158	327.482	-205.221	134.804	-128.954	-213.729	56.4226	80.8604
724	-77.6181	6.02284	4.7781	72.0197	55.9451	-100.622	-202.528	-44.0338	129.665	87.6791	22.6541	60.3226	53.7369	-109.756	162.048	-153.831	145.663	-162.356	237.228	-167.338	177.769	-70.6618	-54.2333	-168.407	312.639	-94.8402	357.934	-281.958	28.932	-96.709	323.622	-210.212	125.047	-118.539	-205.849	53.5145	78.7507
725	-75.4999	5.97518	4.76516	71.5495	54.7598	-99.4379	-201.774	-42.9341	124.644	91.7762	23.5793	60.281	54.2425	-110.591	161.676	-153.385	145.857	-163.432	231.234	-163.306	168.338	-60.3069	-55.5176	-168.885	314.081	-96.972	359.71	-283.509	28.3081	-92.6866	320.968	-207.951	123.698	-120.401	-212.872	57.5799	77.4695
726	-75.9977	5.98626	4.77529	71.5911	54.7937	-98.1487	-193.959	-49.9458	124.109	91.9305	25.3438	60.2746	53.9903	-110.386	161.541	-153.177	145.91	-162.921	234.767	-167.218	173.004	-64.4223	-55.8077	-170.15	313.863	-96.648	357.448	-281.403	27.8734	-93.3846	322.585	-206.622	126.907	-123.817	-216.902	57.9157	78.1901
727	-68.2611	5.98942	4.77462	71.8579	55.6268	-98.2582	-195.256	-48.7611	124.735	91.4186	25.1458	60.2822	53.1177	-109.745	160.74	-152.197	146.062	-161.785	245.71	-179.162	186.86	-76.508	-56.3236	-169.083	311.347	-94.3345	355.547	-279.181	28.1279	-93.3706	320.636	-203.368	126.97	-124.311	-219.781	60.2045	78.0404
728	-70.2092	5.98733	4.76574	71.3785	55.3237	-98.2448	-195.719	-48.37	124.993	91.19	25.1277	60.2398	53.0406	-110.448	159.359	-150.674	146.702	-161.675	246.771	-180.373	187.545	-77.7527	-56.3753	-167.832	308.03	-91.5352	355.627	-279.144	28.6283	-93.4479	320.777	-203.452	125.975	-123.419	-222.542	63.4097	77.659
729	-85.8109	5.96803	4.75132	70.8075	53.4455	-97.9368	-194.449	-49.5153	125.179	90.9177	25.536	60.1984	52.8154	-110.678	158.032	-149.23	147.05	-162.531	237.489	-170.273	175.223	-67.3379	-55.5553	-168.356	309.587	-92.7115	356.699	-280.61	28.3392	-93.1649	315.104	-195.495	126.966	-125.163	-225.543	64.8004	77.6115
730	-83.9867	5.90819	4.72652	70.7878	53.6713	-97.7274	-193.543	-50.3705	125.314	90.7551	25.8014	60.2447	51.9864	-109.451	158.585	-149.768	146.912	-163.569	240.093	-173.507	181.659	-72.2716	-54.1366	-168.121	308.484	-91.144	353.275	-277.167	28.588	-93.6266	319.026	-198.905	131.811	-131.259	-226.886	67.67	77.334
731	-97.3905	5.92603	4.72626	70.1908	53.1792	-98.5588	-196.133	-47.965	125.477	90.7966	24.8519	60.2243	50.422	-109.169	156.207	-147.163	148.059	-163.557	236.401	-169.125	174.979	-67.1883	-54.1342	-168.214	307.628	-90.2921	355.688	-280.022	28.1222	-94.0257	322.965	-203.984	130.531	-129.137	-226.245	68.1833	77.4296
732	-97.9476	5.91798	4.71534	69.9713	53.2873	-98.3286	-195.383	-48.6512	125.675	90.5655	25.1265	60.1748	50.1551	-109.287	155.033	-145.851	148.356	-163.559	235.589	-168.191	173.493	-66.2451	-53.9223	-168.223	307.838	-90.5472	355.925	-280.268	28.1215	-94.807	329.042	-211.382	131.608	-129.965	-225.421	69.1008	77.396
733	-90.154	5.92736	4.72458	70.5134	53.8447	-98.3335	-196.224	-47.9372	126.174	90.1863	25.0157	60.233	49.2787	-108.262	155.642	-146.426	148.329	-162.714	244.025	-177.412	184.358	-75.7351	-54.3358	-167.638	305.32	-88.181	353.725	-277.849	28.1841	-93.9269	320.559	-200.489	130.22	-128.734	-228.102	69.2777	77.5828
734	-98.0905	5.90923	4.70866	69.9296	53.5369	-98.537	-196.936	-47.1858	126.843	89.5767	24.8242	60.2295	48.4428	-107.497	154.974	-145.63	148.403	-163.172	238.368	-171.139	176.869	-69.5416	-53.5418	-167.812	306.127	-89.0583	354.574	-278.752	28.1001	-95.1219	330.746	-213.095	131.126	-129.153	-226.466	70.6922	77.4836
735	-108.11	5.9056	4.71616	70.5889	53.3535	-98.3052	-196.03	-47.9846	126.89	89.4605	25.1206	59.7037	52.6472	-111.548	153.991	-144.058	147.637	-163.637	232.997	-165.539	169.993	-63.5276	-53.5379	-170.524	311.768	-93.8926	358.392	-283.57	26.8467	-92.5409	319.62	-203.847	125.424	-122.698	-221.683	65.0679	77.7087
736	-103.214	5.90618	4.71716	70.5739	53.6122	-98.0169	-194.707	-49.243	127.14	89.17	25.4979	59.7583	52.4206	-111.046	154.992	-145.139	147.553	-163.549	234.345	-167.17	171.9	-65.3073	-53.7491	-169.623	309.36	-91.6752	356.557	-281.599	27.2206	-92.7807	321.487	-205.851	125.634	-122.747	-221.482	65.3387	77.6697
737	-96.9333	5.89977	4.71284	71.0342	54.6701	-97.8213	-194.506	-49.3936	127.467	88.8319	25.6994	59.5247	53.1178	-112.025	152.949	-142.633	147.366	-162.407	246.454	-180.346	187.268	-78.7265	-54.2787	-169.623	310.515	-92.5031	357.72	-283.022	26.9089	-92.2448	317.216	-201.326	124.375	-121.814	-222.605	66.3837	77.5357
738	-107.48	5.87565	4.70555	70.6527	53.6589	-97.7046	-192.234	-51.3442	127.571	88.6001	26.0601	59.5446	53.4603	-111.418	154.682	-144.312	146.551	-163.667	234.031	-167.38	172.973	-65.5675	-53.7125	-169.529	309.484	-91.4258	354.861	-279.932	27.1042	-92.9216	322.014	-205.622	127.966	-125.444	-221.358	64.7599	78.0625
739	-102.563	5.88095	4.70938	70.7324	53.8167	-97.394	-190.951	-52.5688	127.459	88.6654	26.4205	59.5727	53.3763	-111.089	155.526	-145.186	146.452	-163.548	234.928	-168.454	174.066	-66.5333	-53.8304	-169.32	308.108	-90.1302	353.302	-278.255	27.1821	-93.1582	322.754	-205.571	128.785	-126.22	-222.006	64.6474	78.2422
740	-101.201	5.88498	4.71248	70.7965	53.9086	-97.3135	-189.605	-53.6778	127.875	88.1652	26.6795	59.5781	53.3415	-110.959	155.92	-145.559	146.415	-163.423	235.237	-168.778	174.593	-67.0077	-53.9134	-169.134	306.892	-88.9762	351.836	-276.693	27.2475	-93.3676	323.403	-205.528	129.47	-126.843	-222.51	64.4595	78.4258
741	-102.513	5.89744	4.71992	70.5683	54.0118	-97.0849	-188.956	-54.2316	128.157	87.7882	26.9969	59.5649	52.9948	-110.766	155.421	-145	146.602	-162.93	235.154	-168.646	173.997	-66.9213	-53.9093	-169.886	308.875	-90.5972	353.341	-278.606	26.8874	-94.223	329.578	-212.895	130.726	-127.92	-221.819	65.487	78.3857
742	-115.992	5.88809	4.71504	70.5249	52.5658	-96.973	-189.188	-54.0884	128.41	87.6564	26.9904	59.5839	51.4758	-109.322	154.426	-143.849	146.699	-162.863	235.322	-168.85	174.07	-67.1727	-53.7102	-170.317	310.321	-91.9866	354.542	-279.996	26.6642	-92.9001	313.289	-191.39	131.649	-130.437	-227.886	66.7931	78.3485
743	-122.225	5.86173	4.69912	70.5066	53.0025	-96.9876	-190.104	-53.2745	128.646	87.5334	26.8445	59.5656	49.2519	-108.576	154.538	-143.87	147.984	-162.473	238.632	-172.271	178.297	-71.2345	-53.2631	-170.732	311.42	-92.833	355.125	-280.796	26.3236	-93.7092	318.902	-197.859	133.704	-132.199	-226.805	67.5595	78.3575
744	-119.681	5.85265	4.6904	70.3639	53.4875	-96.8629	-189.775	-53.5951	128.77	87.4039	26.9749	59.5389	48.7272	-108.26	153.569	-142.787	148.147	-162.12	242.73	-176.527	183.546	-76.1744	-52.7509	-170.743	311.721	-93.0693	355.316	-281.078	26.2861	-94.5143	324.775	-204.756	135.156	-133.593	-227.071	69.9011	78.0647
745	-110.219	5.87427	4.70413	70.6587	53.7078	-97.0043	-190.876	-52.5755	128.294	87.9503	26.6834	59.6422	47.4686	-106.592	154.672	-143.856	148.003	-161.989	244.151	-178.138	184.835	-77.3182	-52.7852	-171.337	309.248	-90.4068	352.9	-278.824	25.709	-94.1436	322.247	-200.18	134.625	-132.841	-228.723	68.9057	78.7104
746	-117.774	5.85708	4.68921	70.0862	53.4171	-97.2318	-192.166	-51.3471	128.793	87.575	26.367	59.6683	46.1747	-105.346	153.828	-142.845	148.051	-162.451	238.616	-172.037	177.479	-71.2639	-51.9837	-171.671	310.388	-91.5503	353.909	-279.958	25.5173	-95.3696	332.547	-212.904	135.466	-133.228	-227.017	70.272	78.5925
747	-119.759	5.85767	4.68883	70.3191	53.3276	-97.2607	-192.237	-51.2071	129.287	87.0676	26.3897	59.7145	45.2188	-104.538	153.937	-142.915	148.362	-162.048	241.928	-175.412	181.902	-75.4929	-51.4836	-171.999	310.928	-91.9515	354.458	-280.69	25.3175	-94.9214	325.416	-203.645	135.38	-132.854	-227.899	69.4209	79.4621
748	-113.395	5.86176	4.68884	70.4837	53.5388	-97.5766	-194.236	-49.3487	129.721	86.7341	25.9643	59.8014	44.1591	-103.126	154.654	-143.637	148.215	-161.807	244.658	-178.403	184.992	-78.1998	-51.5731	-171.542	309.685	-90.7667	353.577	-279.723	25.3952	-94.442	322.505	-200.679	133.784	-131.345	-228.406	70.0814	79.1629
749	-109.037	5.86881	4.69234	70.5588	53.9481	-97.6239	-194.555	-49.1162	129.259	87.24	25.8361	59.7888	43.6498	-102.632	154.248	-143.094	148.21	-161.745	245.576	-179.444	185.721	-78.8724	-51.5613	-172.087	309.886	-90.5383	352.897	-279.348	25.0093	-94.92	327.03	-205.938	133.8	-130.969	-227.848	70.2143	79.2133
750	-117.632	5.86237	4.68853	70.2411	52.8533	-97.7335	-194.595	-48.9714	129.704	86.7748	25.8063	59.796	43.3048	-102.176	154.352	-143.12	148.122	-162.565	236.485	-169.671	173.8	-68.5111	-51.2295	-172.667	310.152	-90.273	352.123	-278.958	24.6261	-94.9138	326.942	-205.539	133.805	-130.924	-227.999	70.0324	79.2157
751	-101.631	5.8745	4.69607	70.906	54.2233	-97.765	-195.494	-48.1402	130.135	86.3681	25.7433	59.825	42.7937	-101.671	154.367	-143.058	148.151	-161.534	247.927	-182.07	188.727	-81.5386	-51.7182	-172.212	308.772	-88.8176	350.84	-277.64	24.6721	-94.4249	323.89	-202.371	132.419	-129.583	-228.213	70.3554	78.9758
752	-105.911	5.83561	4.67881	70.5778	53.3513	-97.2503	-193.057	-50.4777	129.85	86.5685	26.361	59.8108	43.087	-101.238	155.647	-144.315	147.667	-163.484	241.032	-174.802	181.02	-74.8625	-50.0566	-174.147	313.076	-91.1419	349.547	-277.729	23.9003	-95.2623	330.134	-209.567	133.864	-131.456	-230.012	74.3608	78.3641
753	-114.006	5.84625	4.67568	70.1009	52.5605	-97.3534	-193.89	-49.7839	129.712	86.8286	26.1083	59.7149	42.6927	-102.219	153.178	-141.657	148.722	-163.294	235.952	-169.07	172.206	-67.9316	-50.2184	-173.806	310.016	-88.7445	351.047	-279.177	23.918	-94.9791	327.653	-207.041	132.108	-129.155	-229.762	73.4703	78.5866
754	-110.079	5.84106	4.67143	70.1275	53.1105	-97.2149	-194.026	-49.7203	129.957	86.6529	26.1756	59.7263	41.9104	-101.463	152.603	-140.982	148.75	-162.753	242.987	-176.537	181.597	-76.505	-49.8506	-173.733	310.137	-88.9527	351.327	-279.485	23.9624	-95.2566	328.632	-207.896	133.23	-130.57	-231.241	75.7577	78.2366
755	-115.506	5.85618	4.6847	70.1655	52.3888	-97.6393	-195.693	-48.0042	130.917	85.7161	25.7956	59.8014	41.2615	-100.428	153.618	-142.036	148.55	-163.379	235.826	-168.856	172.264	-68.3175	-49.6908	-176.522	311.813	-89.7455	351.035	-280.011	22.7828	-95.026	327.153	-204.821	133.596	-130.815	-232.4	73.8136	78.7425
756	-96.1477	5.85973	4.6859	70.6875	53.7781	-97.4112	-195.262	-48.4537	131.244	85.4074	26.0134	59.8765	40.5497	-99.4051	154.44	-142.923	148.459	-162.401	247.122	-181.102	186.981	-81.1847	-50.156	-174.448	306.815	-85.7196	348.293	-276.445	23.7233	-94.4609	323.916	-201.842	131.825	-129.098	-232.396	74.4408	78.3344
757	-107.362	5.84905	4.68394	70.1985	52.7645	-97.4003	-193.135	-50.5124	130.358	86.2519	26.1588	59.9007	40.8557	-98.6144	156.332	-144.811	147.446	-163.456	234.568	-167.999	171.941	-67.5576	-49.7481	-173.785	305.291	-84.5995	346.774	-274.573	24.148	-94.8673	327.932	-205.726	134.05	-131.244	-230.272	72.1833	78.7269
758	-106.016	5.84605	4.68213	70.3052	53.4495	-97.4051	-193.131	-50.4272	131.211	85.4203	26.2168	59.893	39.9119	-97.9632	154.883	-143.163	147.596	-162.642	243.322	-177.297	183.6	-78.0486	-49.6149	-174.265	306.485	-85.4998	347.469	-275.589	23.8552	-95.1303	328.815	-206.481	135.108	-132.642	-231.874	74.5095	78.3287
759	-114.883	5.85537	4.69139	70.2888	52.7151	-97.7999	-194.846	-48.7439	132.12	84.6219	25.7905	59.9356	39.0517	-96.9531	154.979	-143.174	147.477	-163.287	236.007	-169.438	174.163	-69.8063	-49.42	-177.016	308.18	-86.3445	347.431	-276.379	22.681	-94.936	327.689	-204.071	135.206	-132.565	-232.592	72.4232	78.8612
760	-102.492	5.86897	4.69899	70.6341	53.6195	-97.6451	-194.648	-48.9443	132.344	84.3634	25.9723	59.9866	38.7041	-96.3491	155.958	-144.204	147.441	-162.598	243.11	-177.107	183.194	-77.7822	-49.7453	-176.842	307.57	-85.7757	347.005	-275.905	22.7096	-94.8433	327.384	-204.175	134.188	-131.437	-232.372	72.7073	78.6275
761	-105.252	5.86383	4.6938	70.8013	53.7583	-97.8188	-196.056	-47.6691	132.738	84.0684	25.6957	59.9968	38.1952	-95.9003	155.622	-143.815	147.509	-162.528	244.358	-178.482	184.299	-78.8023	-49.737	-175.611	304.738	-83.4124	345.056	-273.52	23.2202	-94.2761	324.105	-201.171	132.294	-129.551	-232.331	73.1012	78.3299
762	-118.712	5.84482	4.68064	70.3804	52.225	-97.6341	-195.205	-48.4774	132.802	83.9963	25.9067	59.9445	38.0605	-96.1043	154.425	-142.504	147.735	-163.206	236.564	-170.086	173.999	-70.0307	-49.2093	-175.148	304.091	-83.0582	344.872	-273.173	23.4676	-93.8932	318.279	-193.213	133.091	-131.029	-235.03	74.0833	78.2874
763	-103.958	5.88118	4.6936	70.5868	54.1398	-97.9212	-196.795	-47.1683	132.447	84.4611	25.4869	59.8791	37.3627	-97.6425	151.367	-139.377	149.814	-161.8	248.768	-182.526	187.772	-83.1866	-49.759	-174.802	302.685	-81.5694	347.714	-276.443	23.0625	-94.5818	325.973	-203.855	130.579	-126.931	-230.919	73.7626	78.3476
764	-95.2665	5.88729	4.69329	70.5879	54.1645	-97.6785	-195.586	-48.318	132.575	84.2913	25.8071	60.0717	36.3249	-96.7073	152.473	-140.675	150.248	-161.952	246.088	-179.596	183.689	-79.9199	-49.7144	-173.545	300.215	-79.4738	346.006	-274.367	23.5353	-94.637	327.615	-207.14	128.755	-124.441	-228.531	72.9963	78.247
765	-97.8172	5.87961	4.69197	70.8687	54.5723	-97.8581	-197.087	-46.9833	132.9	84.0839	25.5081	60.0934	35.8972	-96.1735	152.523	-140.639	150.123	-162.02	249.176	-183.171	188.685	-84.6073	-50.0313	-171.765	297.418	-77.2196	343.942	-272.187	24.3822	-94.0528	324.033	-203.636	127.219	-123.01	-228.768	73.5165	77.9458
766	-99.7185	5.85521	4.67266	70.0887	53.827	-97.3061	-194.643	-49.3251	132.601	84.3157	26.1255	60.0449	35.9034	-96.484	151.496	-139.523	150.271	-162.694	242.556	-175.948	179.763	-77.3806	-48.8527	-172.363	298.917	-78.3554	345.383	-274.064	24.1166	-95.2963	333.006	-214.257	128.429	-124.091	-228.104	75.5495	77.7331
767	-123.476	5.83888	4.66604	70.0889	52.3855	-97.2702	-194.786	-49.2777	132.621	84.3978	26.0566	59.9798	35.178	-95.9451	149.883	-137.747	150.321	-163.017	242.93	-176.433	180.71	-78.9101	-48.3483	-172.117	299.282	-78.6411	345.809	-274.963	24.3304	-93.4371	314.817	-191.075	128.564	-125.552	-234.234	77.0833	77.6239
768	-122.849	5.83314	4.67584	70.4176	53.925	-98.3343	-196.316	-47.7934	133.01	84.1874	25.0753	60.102	33.9851	-93.8995	151.185	-139.036	149.683	-162.964	244.632	-178.418	185.065	-81.8662	-48.3394	-171.356	297.452	-77.0834	344.138	-273.001	24.5632	-94.6256	325.398	-203.654	131.811	-127.432	-226.509	71.5549	79.1794
769	-135.67	5.81729	4.66639	69.9173	52.2475	-98.035	-195.086	-48.9696	132.878	84.2791	25.4052	60.0386	33.9285	-94.0926	150.216	-137.976	149.864	-163.729	236.873	-170.092	174.701	-73.0878	-47.7422	-171.948	298.979	-78.1794	345.457	-274.808	24.2825	-94.1438	319.487	-195.725	132.491	-128.725	-229.111	72.512	79.1336
770	-134.901	5.81514	4.66403	69.7527	52.8853	-98.192	-193.697	-49.8432	134.685	82.3031	25.6642	60.1263	33.2663	-93.5099	149.944	-137.819	149.918	-163.089	241.376	-174.479	181.013	-78.9758	-47.2046	-172.651	300.57	-79.3104	346.625	-276.377	23.9058	-95.2093	327.242	-204.805	134.509	-130.563	-228.017	73.9013	78.9215
771	-146.255	5.80945	4.6574	69.1836	52.54	-98.784	-194.522	-48.6594	136.727	80.2242	25.3549	59.8344	34.4974	-96.7425	148.161	-135.944	151.588	-163.118	237.843	-169.943	175.324	-74.7224	-46.887	-172.744	299.131	-78.2252	349.396	-279.346	23.7723	-95.8513	331.72	-210.308	135.352	-131.133	-226.624	73.895	79.0778
772	-144.696	5.7944	4.65538	69.2676	51.9502	-98.4529	-192.805	-50.6448	135.747	81.3256	25.614	59.8849	35.4368	-96.2135	151.63	-139.484	150.731	-164.846	235.543	-167.628	174.887	-74.3373	-46.1422	-173.242	299.864	-78.147	348.369	-278.946	23.5443	-94.9408	325.181	-202.797	135.501	-131.851	-228.301	74.8323	78.6147
773	-142.708	5.79248	4.6596	69.7726	52.7267	-98.0852	-190.832	-52.4754	135.858	81.1237	26.1137	59.9732	34.9554	-95.4271	152.23	-140.173	150.487	-164.123	242.762	-175.385	185.115	-83.2365	-45.9981	-172.81	299.201	-77.6633	347.479	-277.896	23.7906	-94.6603	321.105	-196.667	137.213	-133.985	-228.138	73.2795	78.9577
774	-149.532	5.77457	4.64613	69.1868	52.4339	-98.4831	-192.158	-51.0533	137.194	79.8625	25.7727	60.0237	33.6862	-94.3161	150.855	-138.708	150.495	-164.551	237.448	-169.441	178.115	-77.3588	-45.3326	-173.365	300.38	-78.5101	348.331	-279.076	23.4417	-96.0258	331.657	-209.3	139.012	-135.42	-226.262	74.2735	78.8707
775	-154.21	5.77713	4.64798	69.3456	51.9909	-98.2308	-191.43	-51.752	137.088	79.9096	26.0486	60.0164	33.4428	-94.121	150.516	-138.341	150.56	-164.14	241.436	-173.693	183.177	-82.2102	-44.9148	-173.806	301.678	-79.4634	349.193	-280.307	23.2178	-95.0655	321.626	-195.941	139.815	-137.087	-229.958	75.2968	78.7512
776	-150.177	5.77007	4.64162	68.9857	52.2631	-98.6278	-194.183	-49.2141	137.3	79.793	25.4705	59.9291	34.0615	-94.4035	151.876	-139.608	150.262	-164.593	236.761	-168.586	176.643	-76.7182	-44.3361	-174.393	302.542	-80.1445	350.658	-282.096	22.9211	-96.5197	332.836	-210.442	139.696	-135.746	-225.889	74.599	79.3831
777	-156.483	5.75944	4.65093	69.4458	52.2248	-98.0678	-191.067	-52.1336	136.761	80.138	26.2207	59.9393	34.7988	-93.3602	155.084	-142.812	148.671	-164.269	240.263	-173.035	183.769	-82.2828	-43.9188	-174.289	302.338	-79.9641	349.93	-281.353	23.1388	-95.3399	321.182	-193.374	144.545	-141.687	-227.361	71.3167	80.455
778	-146.234	5.78781	4.67053	69.7387	53.1575	-98.8389	-191.865	-51.9919	139.89	77.3619	25.6158	60.1155	33.1926	-91.1588	156.517	-144.372	148.407	-163.895	243.337	-176.258	187.407	-85.6048	-43.8524	-175.22	298.902	-76.2196	346.492	-278.116	22.8154	-96.5943	326.347	-197.032	146.805	-143.041	-227.66	70.2533	81.1527
779	-142.804	5.81274	4.6839	69.7239	53.3072	-99.3109	-192.889	-51.4998	137.913	79.5461	24.9263	60.1385	33.1358	-90.6923	157.691	-145.603	148.212	-164.237	241.752	-174.693	185.437	-84.0656	-43.8127	-174.464	297.66	-75.2001	345.672	-277.288	23.1998	-96.5709	328.321	-200.421	145.624	-141.618	-225.792	69.851	80.568
780	-158.932	5.81509	4.69022	69.4396	51.7838	-99.3147	-194.145	-50.2191	137.456	80.0182	24.7679	59.9501	34.9975	-93.29	156.209	-144.026	148.608	-165.099	235.233	-167.818	177.002	-77.0367	-43.3115	-176.269	300.359	-77.6059	348.597	-281.024	22.4384	-94.4107	318.619	-189.123	142.936	-139.642	-229.405	70.2631	80.222
781	-148.867	5.79848	4.69057	69.5714	52.6906	-99.1862	-191.827	-52.0764	138.459	78.7704	25.2988	60.062	34.7146	-91.2796	159.701	-147.651	147.238	-165.241	232.231	-165.023	175.474	-74.7114	-43.1471	-175.457	298.636	-76.159	346.247	-278.243	22.8318	-95.9593	329.674	-199.738	150.069	-146.265	-223.681	65.0831	81.7292
782	-156.963	5.79959	4.69154	69.777	52.3794	-98.835	-191.128	-52.7443	138.319	78.8537	25.645	60.0236	34.6824	-91.7409	158.164	-145.968	147.491	-164.602	238.089	-171.436	182.742	-81.6293	-42.9273	-175.96	300.407	-77.5136	347.642	-280.209	22.6343	-94.9078	318.996	-185.703	149.831	-147.025	-228.05	66.4742	81.5723
783	-155.145	5.82614	4.70058	69.1981	52.5456	-99.6566	-194.442	-50.1432	136.466	81.0428	24.424	59.9244	34.8841	-92.6534	157.72	-145.364	148.321	-165.025	233.675	-166.657	176.018	-76.4932	-42.7255	-174.582	295.652	-73.6934	347.759	-280.132	23.2251	-95.7956	328.157	-198.107	148.774	-144.755	-224.528	66.1399	81.4493
784	-157.518	5.81666	4.69471	69.0862	53.392	-99.243	-193.111	-51.3643	136.279	81.1173	24.8966	59.8888	34.9359	-93.0052	156.709	-144.255	148.456	-164.653	238.152	-171.549	182.054	-82.109	-42.457	-175.108	297.222	-74.8649	348.868	-281.652	22.9863	-97.1256	337.849	-209.459	150.06	-146.006	-223.591	67.9412	81.2116
785	-148.733	5.81217	4.68834	69.3084	52.8348	-99.4285	-194.356	-50.277	136.494	81.0116	24.6051	60.0279	33.7547	-91.1348	158.767	-146.442	148.21	-165.13	234.664	-167.443	176.875	-78.0506	-40.5677	-174.449	292.939	-71.0963	345.362	-277.716	23.3841	-96.4543	329.332	-198.142	149.795	-145.468	-224.16	66.6191	82.0481
786	-141.546	5.82847	4.69674	69.2864	52.8591	-99.7323	-195.878	-49.1136	135.791	81.8549	24.1337	60.0265	34.0295	-90.8084	160.625	-148.375	147.874	-165.433	232.72	-165.481	174.299	-75.9203	-40.5162	-174.456	293.197	-71.2783	345.772	-278.367	23.4296	-96.2713	329.928	-200.604	147.128	-142.494	-222.417	66.5722	81.5094
787	-139.147	5.82947	4.69859	69.539	53.5401	-99.3766	-193.914	-50.9027	135.492	82.0359	24.6062	59.7428	36.1068	-92.7114	160.185	-147.661	147.412	-165.166	234.554	-167.524	176.753	-78.1169	-40.7005	-174.459	293.067	-71.2092	345.798	-278.437	23.4824	-95.8061	330.387	-204.02	143.714	-138.56	-218.809	65.0841	80.9987
788	-134.336	5.85271	4.7116	69.4452	53.1314	-99.5739	-194.394	-50.784	133.348	84.27	24.2106	59.7252	36.407	-92.5285	161.691	-149.214	147.139	-165.598	231.993	-164.96	173.569	-75.4949	-40.666	-174.324	293.268	-71.3843	346.222	-279.154	23.6312	-95.3594	328.002	-201.298	142.195	-137.043	-219.701	65.3862	80.7403
789	-119.723	5.86825	4.72076	70.0447	55.1218	-99.3408	-194.362	-50.8488	133.297	84.3345	24.375	59.6654	36.7404	-92.3798	162.746	-150.228	146.768	-164.115	245.627	-179.746	190.779	-90.6677	-41.3165	-174.494	292.869	-71.079	346.282	-279.322	23.6642	-95.8979	332.009	-206.212	141.604	-136.224	-219.35	65.7905	80.7271
790	-122.921	5.86336	4.72419	69.507	53.4002	-99.0365	-191.79	-53.5068	131.182	86.3933	24.6814	59.522	37.7327	-91.6241	166.175	-153.633	145.32	-165.794	231.798	-165.438	174.406	-75.8484	-40.721	-174.176	292.672	-71.0262	346.122	-279.252	23.9782	-95.2241	327.805	-199.889	143.476	-138.483	-219.5	63.6353	81.0798
791	-131.091	5.8615	4.7237	69.5186	53.2154	-98.7507	-191.104	-54.0917	131.494	86.0269	25.0094	59.5186	37.5443	-91.5891	165.602	-153.012	145.466	-165.259	236.64	-170.713	180.297	-81.453	-40.477	-174.69	294.367	-72.3902	347.811	-281.44	23.8013	-94.6835	321.959	-192.01	144.157	-139.774	-222.241	64.8547	80.9819
792	-130.978	5.88802	4.74467	69.2864	53.6997	-99.3773	-193.478	-51.7384	133.277	84.3735	24.4256	59.5537	36.838	-90.5089	166.843	-154.321	145.405	-165.448	233.644	-167.401	176.288	-77.9442	-40.3987	-177.068	291.295	-69.3354	346.728	-280.885	23.381	-96.2632	332.917	-201.888	147.773	-143.026	-222.731	62.9478	81.767
793	-124.417	5.88983	4.74481	69.2533	53.3648	-99.5174	-194.599	-50.7636	133.32	84.371	24.2265	59.4952	37.183	-90.3711	168.322	-155.831	145.128	-165.926	230.437	-164.115	172.321	-74.6106	-40.3551	-176.517	290.583	-68.7892	346.304	-280.527	23.6968	-95.6661	329.996	-200.364	144.554	-139.76	-222.085	63.5833	81.1363
794	-125.479	5.89342	4.74298	69.3369	54.7622	-99.2616	-194.824	-50.5755	133.477	84.2493	24.3936	59.5324	37.2363	-90.9435	168.139	-155.628	145.705	-165.246	236.336	-170.538	179.089	-80.976	-40.0852	-176.616	291.409	-69.7483	347.79	-282.159	23.7804	-97.4177	342.023	-214.122	144.997	-139.623	-219.095	62.951	81.702
795	-119.905	5.90484	4.75085	69.4695	53.8786	-99.1225	-193.818	-51.682	131.782	85.9328	24.433	59.4	37.8476	-91.1613	169.064	-156.484	145.513	-165.532	232.97	-166.935	174.545	-77.0443	-39.9441	-175.988	289.697	-68.448	346.437	-280.481	24.1138	-95.8411	330.318	-200.528	143.813	-138.412	-220.574	62.0365	81.746
796	-107.196	5.90939	4.75277	70.0299	55.6424	-99.0875	-194.494	-51.0321	132.025	85.7117	24.423	59.3544	38.0292	-91.6653	167.856	-155.094	145.595	-164.25	244.62	-179.556	189.534	-90.2698	-40.5275	-175.228	288.133	-67.4485	345.332	-279.032	24.5617	-96.3497	334.139	-205.739	142.714	-137.155	-219.769	62.6026	81.6142
797	-120.365	5.8623	4.75604	70.1493	54.3008	-99.0184	-199.257	-45.5369	130.354	87.0895	24.0632	59.3601	43.5489	-98.5901	165.115	-152.29	146.324	-167.066	234.601	-175.073	175.406	-72.1399	-44.1406	-176.917	292.458	-70.7067	345.905	-280.383	23.6303	-87.1009	323.338	-198.714	131.798	-129.144	-225.474	63.784	79.471
798	-119.068	5.85533	4.75008	69.8795	54.0918	-99.2135	-199.634	-44.9903	131.468	85.9256	24.02	59.3329	43.6029	-98.3979	165.954	-153.135	146.234	-167.304	230.329	-170.491	169.706	-67.1492	-44.0935	-177.079	292.881	-70.9799	346.251	-280.923	23.5387	-87.8795	328.469	-205.102	131.778	-128.537	-224.553	64.2232	79.8302
799	-121.251	5.85013	4.74864	69.9672	54.33	-98.8623	-197.418	-46.9108	132.038	85.2391	24.5755	59.326	43.3057	-98.2731	165.238	-152.316	146.323	-167.024	232.534	-172.885	172.708	-69.8041	-44.2864	-176.699	291.931	-70.2588	345.194	-279.71	23.7309	-88.14	328.898	-205.021	132.398	-129.098	-224.551	63.7392	80.1419
800	-124.359	5.8612	4.75049	70.3086	55.0891	-98.7224	-197.463	-46.9155	132.111	85.1767	24.6795	59.3692	42.9042	-99.6004	162.012	-148.948	147.747	-166.229	243.208	-184.198	185.729	-81.7708	-44.6853	-176.339	291.365	-69.9106	345.292	-279.833	23.9175	-87.8451	325.627	-201.636	129.944	-126.835	-227.321	66.3713	79.7008
801	-126.666	5.84282	4.73396	69.5796	53.7547	-98.6959	-196.937	-47.361	132.356	84.8987	24.786	59.3581	42.986	-99.4623	162.722	-149.675	147.641	-167.116	229.858	-170.063	167.964	-66.2765	-44.3878	-175.579	290.158	-69.3044	344.743	-278.945	24.3935	-88.58	330.414	-207.218	130.099	-126.745	-227.033	67.0124	79.8541
802	-140.027	5.83548	4.73014	69.6196	53.19	-98.1392	-195.162	-49.0857	132.216	85.0024	25.3437	59.3769	41.8658	-98.9382	160.247	-147.004	147.968	-166.674	234.917	-175.581	174.143	-72.0022	-44.2236	-176.257	291.715	-70.4022	345.956	-280.657	24.0392	-87.6901	319.91	-193.329	130.507	-128.144	-231.18	68.1249	79.7761
803	-140.454	5.80276	4.70621	69.1414	52.9484	-97.9498	-194.619	-49.5905	132.343	84.8289	25.5685	59.5092	40.3515	-97.6801	159.822	-146.641	148.422	-166.92	230.916	-171.216	168.365	-66.9334	-43.4746	-174.714	290.661	-69.9695	345.897	-280.244	24.5631	-90.0124	328.875	-201.352	134.344	-130.818	-229.546	67.3287	82.1058
804	-133.185	5.81052	4.71334	69.6427	54.7322	-97.6034	-193.886	-50.3938	131.953	85.2585	25.8213	59.488	39.7574	-97.3802	158.378	-144.991	148.482	-166.076	244.437	-185.693	186.003	-82.4429	-43.8105	-175.564	292.198	-70.887	346.853	-281.794	24.0714	-90.625	333.277	-206.817	133.989	-130.146	-228.745	67.5923	82.2581
805	-139.463	5.78918	4.69587	68.9479	53.0948	-97.2938	-192.136	-52.0264	131.681	85.4575	26.2069	59.4763	39.8014	-97.1574	159.03	-145.657	148.31	-166.915	230.911	-171.451	167.708	-66.496	-43.5417	-174.837	290.957	-70.2357	346.305	-280.934	24.5408	-90.7452	333.572	-207.262	133.584	-129.728	-229.059	68.0278	82.2936
806	-141.688	5.79279	4.70217	69.3441	54.1025	-97.2745	-192.281	-51.8571	132.53	84.6762	26.2352	59.4719	38.8892	-96.495	157.49	-143.925	148.351	-166.252	240.914	-182.082	180.931	-78.1031	-43.8056	-175.744	292.29	-70.923	346.937	-282.119	24.0088	-90.7211	332.653	-206.072	133.602	-129.735	-229.048	67.677	82.4177
807	-148.996	5.77842	4.69288	69.0067	53.0632	-97.7064	-193.996	-50.109	133.64	83.6352	25.8319	59.5168	37.8506	-95.283	157.221	-143.587	148.16	-166.76	231.991	-172.574	169.008	-67.6338	-43.6945	-175.977	292.246	-70.5847	346.383	-281.816	23.7886	-90.7831	332.449	-205.699	133.657	-129.716	-228.848	67.3344	82.5467
808	-159.06	5.77143	4.69054	69.1218	52.5891	-97.4697	-193.822	-50.3447	133.76	83.5557	26.0019	59.5132	36.6789	-94.6315	154.804	-140.95	148.383	-166.449	236.798	-177.784	175.364	-73.5665	-43.4717	-176.451	293.423	-71.4073	347.253	-283.151	23.5414	-89.7625	321.729	-191.775	133.794	-130.75	-232.885	68.4345	82.4281
809	-145.353	5.75693	4.6861	69.4274	53.6285	-97.2611	-192.715	-51.4389	133.215	84.0668	26.2156	59.2776	37.9979	-95.789	154.312	-140.245	148.043	-166.62	232.476	-173.166	169.52	-68.456	-43.4293	-174.064	287.635	-66.6608	342.705	-277.563	24.4532	-90.5043	330.288	-203.925	133.578	-128.745	-225.058	64.4704	83.072
810	-161.304	5.73989	4.6684	69.2596	53.5987	-97.3998	-194.376	-49.9944	134.612	82.8049	26.0169	60.6887	28.8238	-87.6307	155.405	-142.574	149.878	-166.201	246.363	-187.661	187.758	-84.9706	-41.0591	-174.72	291.465	-69.2144	347.101	-283.387	23.8892	-92.2063	326.213	-192.737	139.745	-134.878	-231.434	67.9646	86.1079
811	-157.12	5.71888	4.65493	68.6866	52.7411	-97.2587	-193.152	-51.0277	135.357	82.0234	26.2932	60.6317	28.8433	-87.3459	155.751	-142.868	149.712	-166.757	234.739	-175.349	171.887	-71.2098	-40.7872	-173.467	288.774	-67.3554	345.055	-280.706	24.5481	-93.1324	333.087	-201.029	140.329	-134.964	-228.17	66.8624	86.2226
812	-154.258	5.7188	4.65449	68.6265	52.6297	-97.1587	-193.019	-51.2821	135.236	82.1865	26.3421	60.6375	29.047	-87.4067	156.73	-143.885	149.756	-166.976	233.195	-173.865	169.846	-69.5451	-40.7907	-173.534	289.48	-68.0236	346.152	-282.108	24.6325	-92.8898	332.336	-201.91	138.541	-133.11	-226.718	66.6213	85.8606
813	-152.565	5.73869	4.66909	69.1344	53.9845	-96.9227	-191.244	-53.1348	133.783	83.5959	26.5697	60.5759	29.4498	-87.7311	156.934	-144.026	149.72	-166.505	242.098	-183.412	182.073	-80.3027	-41.0836	-172.944	288.539	-67.4304	345.527	-281.338	24.993	-92.9372	333.402	-203.469	138.091	-132.538	-225.475	65.7873	85.715
814	-153.202	5.73404	4.66551	68.8166	53.2195	-97.0205	-190.598	-53.6811	133.907	83.4391	26.5836	60.4479	30.3465	-88.3001	157.354	-144.361	149.396	-166.928	234.287	-175.094	171.59	-71.1416	-40.959	-173.361	289.537	-68.1816	346.595	-282.717	24.8327	-92.7191	333.547	-205.077	136.609	-130.835	-223.168	64.6492	85.4007
815	-155.984	5.76068	4.6782	69.3037	54.194	-97.2066	-191.926	-52.6948	132.888	84.5737	26.1932	60.3368	30.7585	-90.2868	154.857	-141.714	150.764	-166.391	244.824	-186.218	184.892	-83.399	-41.3582	-172.738	288.737	-67.7186	346.574	-282.727	25.2169	-92.1679	330.054	-201.847	133.666	-128.004	-225.109	66.6438	84.7068
816	-154.84	5.74201	4.6638	68.7576	54.0633	-96.869	-190.771	-53.7851	132.859	84.5382	26.5716	60.2855	30.7359	-90.694	153.437	-140.178	150.98	-166.578	240.352	-181.533	178.764	-78.4453	-40.6845	-172.529	288.654	-67.8514	346.896	-283.024	25.4065	-93.7915	340.811	-214.327	134.818	-129.217	-223.763	68.0195	84.5367
817	-154.596	5.74107	4.66816	69.2336	54.3115	-96.833	-190.614	-53.981	132.739	84.7245	26.5354	60.1687	31.3213	-91.0069	153.687	-140.331	150.72	-166.488	243.605	-185.042	183.159	-82.3452	-40.8154	-171.8	286.884	-66.5948	345.624	-281.537	25.8768	-92.5442	331.958	-204.805	133.301	-127.212	-223.37	66.2346	84.9746
818	-154.797	5.74471	4.6921	69.233	53.2058	-96.0365	-196.356	-46.6494	127.364	89.4424	26.4655	59.8488	33.6861	-94.6221	150.702	-137.127	151.393	-166.923	235.709	-176.727	172.431	-73.1605	-40.4146	-177.091	290.952	-69.0833	349.819	-287.302	23.8936	-87.8717	323.011	-196.467	127.044	-121.785	-227.156	65.3024	83.8751
819	-146.855	5.74091	4.68407	69.3611	53.7225	-96.177	-195.183	-47.5623	128.991	87.7414	26.6472	59.9116	33.6719	-94.3397	151.915	-138.428	151.469	-166.881	232.438	-173.084	168.31	-69.479	-40.5101	-175.586	287.592	-66.8268	346.637	-283.057	24.5986	-88.9004	329.393	-205.635	129.327	-123.99	-221.834	63.5706	83.3997
820	-10.5217	5.74093	4.71643	70.7689	55.7666	-92.5423	-195.263	-42.8796	117.3	97.4372	29.2742	60.3397	33.7638	-96.0791	149.635	-136.679	152.757	-166.291	244.67	-186.204	184.668	-83.7355	-40.8653	-172.938	282.429	-63.1852	343.832	-279.201	25.5984	-83.4177	320.885	-199.986	122.785	-119.726	-221.999	63.5473	81.5156
821	-30.0966	5.71922	4.69882	70.0202	54.5235	-92.1476	-192.037	-46.2076	117.621	97.074	29.9148	60.1851	34.5587	-96.8656	149.029	-135.961	152.718	-166.957	233.151	-174.356	168.812	-69.7404	-40.7858	-172.986	282.556	-63.1943	343.86	-279.38	25.565	-84.4116	326.56	-206.153	124.068	-120.585	-221.374	63.6272	81.974
822	-53.559	5.70895	4.69371	70.1905	54.3121	-91.9904	-189.513	-48.8421	119.308	95.1584	30.5863	59.8977	36.0753	-97.9499	148.079	-135.023	152.271	-166.925	238.092	-180	175.341	-75.4487	-40.6816	-172.784	283.049	-64.0099	345.371	-281.051	25.9124	-83.2657	314.981	-191.478	122.846	-119.747	-223.809	62.7326	82.5295
823	-62.1431	5.6987	4.69157	70.0921	54.8827	-91.9068	-188.766	-49.6694	119.616	94.873	30.713	59.6949	36.2677	-98.1667	146.849	-133.557	152.339	-166.817	242.312	-184.521	181.054	-80.547	-40.5029	-172.502	282.908	-63.8888	345.111	-280.921	26.0586	-84.4283	321.156	-198.247	125.591	-122.561	-223.168	63.7734	82.4574
824	-63.8684	5.70117	4.69355	70.5018	55.9488	-92.4567	-189.52	-49.0197	121.499	93.1128	30.3177	59.7236	36.2899	-98.0166	147.96	-134.655	152.412	-166.622	244.608	-187.025	184.01	-82.8322	-41.0714	-171.308	280.705	-62.5439	342.851	-277.87	26.6079	-85.3825	326.959	-204.885	125.903	-121.611	-220.034	61.3447	83.6045
825	-72.4294	5.6923	4.68543	69.9674	56.2399	-92.3431	-188.446	-50.2903	122.286	92.3355	30.5712	59.8509	35.5312	-97.4589	148.039	-134.899	152.796	-166.817	242.552	-185.079	180.969	-80.1796	-40.7215	-172.322	282.867	-64.1789	346.344	-282.169	26.2928	-87.3418	339.771	-219.718	127.518	-122.646	-216.683	60.4775	84.2478
826	-75.6084	5.69358	4.68877	70.2862	56.2169	-92.3089	-187.996	-50.8899	122.763	91.8931	30.657	59.8218	35.717	-97.4154	148.822	-135.664	152.804	-166.666	247.286	-190.157	187.434	-85.6438	-40.9822	-171.476	281.406	-63.2468	345.229	-280.681	26.708	-86.7397	330.658	-207.726	128.868	-124.338	-219.142	60.3271	84.6867
827	-88.4498	5.6666	4.67709	69.528	55.4302	-92.0583	-186.431	-52.8514	123.523	91.3391	30.9041	59.8016	35.4873	-97.1299	148.604	-135.403	152.779	-167.158	241.2	-184.085	179.184	-78.2075	-40.4179	-172.11	282.91	-64.4383	347.107	-282.994	26.4813	-87.7429	336.881	-214.887	130.043	-125.579	-218.692	61.6348	84.5796
828	-81.251	5.66891	4.67838	70.3971	56.2611	-92.3039	-187.293	-52.2505	124.269	90.7162	30.6232	60.0593	34.1371	-95.128	151.087	-138.117	152.494	-167.013	244.876	-188.045	184.025	-82.3535	-40.5513	-169.088	277.093	-60.3326	341.823	-276.179	27.771	-87.3853	330.644	-205.932	132.798	-127.753	-216.976	57.5299	85.9638
829	-83.0779	5.65121	4.66825	69.9265	54.7758	-92.2603	-186.513	-53.2642	125.181	89.8561	30.7767	60.2169	33.4407	-94.0513	152.55	-139.824	152.411	-167.617	233.388	-176.225	168.002	-68.2169	-40.5419	-168.46	275.491	-58.9503	341.661	-276.086	28.1149	-86.982	325.971	-200.076	133.6	-128.549	-216.061	55.7163	86.2613
830	-106.021	5.64604	4.66761	69.1508	55.0768	-92.5209	-184.361	-55.1273	128.253	86.2009	31.5012	59.9648	34.1622	-94.2259	150.761	-138.299	152.17	-167.493	237.695	-180.779	173.629	-73.1627	-40.2076	-171.475	280.572	-62.2685	347.829	-284.084	26.765	-88.6242	336.844	-212.644	135.332	-130.27	-214.773	57.1629	86.1383
831	-104.208	5.64417	4.6623	69.4271	54.8847	-92.9264	-185.867	-53.8691	129.469	85.1353	31.0659	60.1622	33.2013	-92.6409	153.704	-141.427	151.941	-167.537	236.419	-179.46	171.421	-71.1868	-40.1798	-170.592	278.434	-60.555	346.112	-281.929	26.9591	-88.0187	330.464	-204.416	136.45	-130.934	-214.333	54.9102	86.8383
832	-102.683	5.62881	4.65318	69.1681	54.3005	-92.9496	-184.784	-54.6829	130.278	83.8585	31.5732	59.7753	34.8391	-94.6299	150.169	-137.717	151.953	-167.771	234.065	-177.166	168.219	-68.3785	-40.2383	-171.022	279.52	-61.1676	347.03	-283.398	26.7778	-87.6655	328.222	-203.023	134.599	-129.44	-214.781	56.2266	86.2684
833	-108.816	5.60967	4.64916	69.0066	55.3609	-92.6778	-182.429	-57.1284	130.346	83.8487	31.9475	59.741	36.0248	-94.0766	152.793	-140.239	150.318	-168.25	237.92	-181.615	175.421	-74.0194	-39.3401	-171.405	280.693	-62.1376	348.341	-285.05	26.7089	-89.31	339.373	-214.714	139.07	-134.057	-212.415	55.7084	86.8171
834	-103.164	5.59831	4.64656	69.4849	55.0716	-92.8463	-182.932	-56.7703	130.949	83.3589	31.73	59.7544	35.4663	-93.3987	152.968	-140.417	150.282	-168.33	236.365	-179.995	173.013	-71.8964	-39.3304	-169.173	276.278	-58.9257	344.014	-279.627	27.6284	-88.2686	329.439	-202.192	140.092	-134.743	-212.731	53.3845	87.6459
835	-111.436	5.61174	4.65711	69.186	55.6994	-92.9844	-182.528	-56.7916	131.81	81.9056	32.1925	59.7424	34.9659	-92.5069	151.906	-139.695	150.203	-168.205	239.282	-183.146	176.898	-75.484	-38.7821	-172.848	281.415	-62.5406	349.571	-287.148	26.5421	-89.8005	339.228	-212.116	141.606	-135.991	-210.475	50.999	88.3748
836	-85.9744	5.61697	4.66916	70.3517	56.0898	-93.1585	-181.689	-57.5571	132.316	81.3809	32.1879	59.8797	35.1174	-90.2473	156.972	-144.816	148.116	-167.927	242.449	-186.743	182.938	-80.0194	-38.8937	-168.776	273.332	-56.8803	341.463	-276.713	28.2668	-88.6263	329.336	-198.768	144.819	-138.554	-209.078	46.1182	89.6825
837	-105.901	5.60287	4.66702	69.2328	55.7631	-92.9593	-178.65	-60.5	132.431	81.1969	32.6609	59.7043	36.597	-90.5865	157.539	-145.072	146.817	-168.457	239.198	-183.744	180.144	-77.0327	-38.1946	-172.751	279.929	-60.7398	348.241	-286.103	26.589	-90.6852	343.193	-213.347	149.634	-143.104	-205.323	43.8801	90.5098
838	-109.042	5.59342	4.66183	69.1464	55.2003	-92.8779	-178.413	-60.8522	132.527	81.1719	32.6921	59.6098	36.4534	-90.7417	156.338	-143.662	147.074	-168.466	236.195	-180.58	175.669	-73.3551	-37.6847	-172.436	279.539	-60.5372	347.592	-285.27	26.6908	-90.4506	340.401	-209.713	150.861	-144.634	-205.793	44.1978	90.2951
839	-119.948	5.59493	4.66958	69.3374	54.1678	-92.8537	-178.274	-61.0637	132.721	81.0559	32.6639	59.5989	36.0612	-90.3411	155.94	-143.242	147.074	-168.404	238.49	-182.995	178.629	-76.1861	-37.259	-173.443	281.276	-61.6538	349.321	-287.721	26.3825	-87.9906	321.609	-187.147	150.008	-144.46	-210.211	44.5717	90.0653
840	-116.854	5.58144	4.65972	69.1804	54.1408	-93.9592	-182.282	-57.286	133.631	80.1583	31.418	59.3105	37.1365	-91.0423	157.326	-144.32	146.747	-168.287	235.551	-179.758	174.377	-72.6616	-36.8861	-172.713	279.838	-60.7364	347.653	-285.501	26.6664	-88.5831	325.792	-192.784	150.946	-144.668	-206.547	42.6866	90.3182
841	-121.898	5.57965	4.65984	69.1881	55.5343	-94.0691	-182.423	-57.1395	134.314	79.5302	31.3409	59.2675	36.9852	-90.9247	156.876	-143.796	146.826	-168.075	239.968	-184.35	180.062	-77.7795	-36.5712	-173	280.562	-61.2803	348.36	-286.43	26.5434	-90.6302	340.319	-210.048	153.133	-146.566	-202.553	42.5236	90.1824
842	-113.693	5.589	4.66598	69.7972	55.6126	-94.7178	-185.383	-54.5468	135.134	78.9012	30.5277	59.1553	37.7524	-91.1348	159.271	-146.125	146.471	-167.866	243.415	-187.945	184.687	-81.7828	-36.6845	-170.877	276.276	-58.2752	344.053	-280.908	27.418	-89.2925	329.275	-195.959	153.428	-146.879	-205.61	42.2035	90.454
843	-124.248	5.59151	4.6717	69.6463	56.2395	-95.2391	-187.722	-52.6297	135.636	78.6961	29.7762	59.0547	37.7161	-91.0076	158.683	-145.334	146.221	-167.79	245.744	-190.457	187.421	-84.057	-36.8925	-171.358	276.324	-57.9108	344.312	-281.691	27.2862	-90.4507	337.02	-205.388	155.008	-147.683	-200.951	39.4246	90.9969
844	-109.14	5.57774	4.65352	69.1158	54.8414	-95.0966	-183.856	-56.6722	139.455	74.9453	30.4596	59.2081	35.6113	-86.4935	162.335	-149.261	144.236	-167.912	241.275	-185.426	180.03	-78.5306	-35.9427	-170.466	272.836	-56.2764	343.645	-280.443	27.2217	-88.671	325.169	-191.069	154.707	-147.066	-200.941	36.8717	91.545
845	-112.031	5.56739	4.66172	69.1083	55.7049	-95.1572	-184.855	-55.8581	139.745	74.829	30.2322	59.7779	32.0128	-84.8896	159.557	-147.013	145.995	-167.831	240.899	-184.936	179.735	-78.2767	-35.9089	-169.743	270.066	-53.6704	341.679	-278.228	27.4117	-90.5136	337.996	-206.308	157.129	-149.138	-196.841	36.4301	91.3964
846	-130.283	5.60959	4.67667	69.0108	56.0687	-95.7131	-191.177	-49.9228	138.918	75.984	29.0282	59.4389	40.9584	-99.6182	151.697	-138.789	150.211	-167.771	242.622	-186.829	181.816	-80.0605	-35.9822	-168.368	263.762	-46.7207	343.174	-279.893	28.6415	-90.3848	336.355	-204.932	159.605	-151.129	-194.187	34.3838	91.4081
847	-126.666	5.61599	4.6928	69.7246	56.0637	-95.4687	-190.048	-51.0635	138.727	76.161	29.3069	59.3605	41.1424	-99.7551	151.459	-138.477	150.275	-167.706	246.263	-190.699	187.007	-84.5608	-36.0855	-166.803	260.502	-44.5488	339.992	-275.751	29.4011	-88.2222	321.036	-188.068	156.266	-147.878	-195.52	33.3526	91.2986
848	-135.621	5.62	4.69384	68.2319	54.1361	-94.9978	-188.106	-53.0853	138.524	76.3591	29.8371	59.7677	38.5379	-97.9608	151.618	-139.028	151.112	-167.825	241.348	-185.546	180.522	-78.9822	-35.8717	-172.735	271.231	-50.9117	352.262	-291.937	26.5388	-88.2179	320.88	-188.402	156.271	-147.666	-193.564	32.3375	91.2095
849	-137.234	5.6186	4.68638	68.3135	54.104	-95.0804	-188.151	-53.001	139.265	75.6469	29.8193	60.2089	36.1866	-96.6194	151.71	-139.52	152.035	-167.787	240.988	-185.098	180.135	-78.7383	-35.627	-172.409	270.555	-50.0452	351.5	-291.271	26.5263	-88.1443	320.208	-188.223	155.889	-147.118	-191.751	31.6412	91.0744
850	-128.578	5.61533	4.67432	68.1644	54.9071	-95.0026	-187.86	-53.3223	139.335	75.5881	29.9014	60.6322	33.9605	-95.192	152.651	-140.851	152.885	-167.694	240.784	-184.823	179.742	-78.4941	-35.3278	-172.598	271.031	-50.0324	351.689	-291.705	26.203	-90.2549	335.04	-205.125	160.537	-151.469	-187.663	31.3501	90.9446
851	-133.692	5.59905	4.66957	68.7943	54.1072	-94.6549	-186.402	-54.8771	138.969	76.0064	30.214	60.532	33.9215	-95.3318	151.372	-139.437	152.912	-167.877	237.473	-181.458	174.898	-74.4848	-34.7001	-169.532	264.424	-45.6313	345.417	-283.648	27.7406	-87.6663	316.303	-184.53	155.439	-146.649	-189.894	31.0724	90.7861
852	-118.457	5.61126	4.67597	69.778	55.7329	-94.7497	-186.984	-54.2921	139.141	75.7874	30.152	60.687	34.1429	-95.8279	153.875	-142.147	153.299	-167.666	245.761	-190.192	186.902	-84.8627	-35.0568	-166.793	259.468	-42.5947	340.853	-277.585	29.128	-87.593	314.881	-183.535	154.519	-145.736	-188.255	29.8795	90.7287
853	-126.649	5.59776	4.67174	69.3607	54.8184	-94.3786	-186.23	-55.1655	138.732	76.17	30.5031	60.2615	36.4702	-99.8668	149.697	-137.583	154.692	-168.086	242.022	-186.471	181.888	-80.6342	-34.6883	-168.195	262.341	-44.231	345.096	-282.881	28.7733	-87.4282	311.913	-179.857	154.084	-146.112	-191.018	32.4338	90.3715
854	-127.939	5.59454	4.66569	68.7698	54.1321	-94.1798	-185.221	-56.1858	138.584	76.3133	30.7185	60.5257	35.1014	-99.5815	149.399	-137.455	155.745	-168.214	240.805	-185.35	180.592	-79.6628	-34.3989	-169.474	265.449	-46.586	350.298	-289.321	28.5029	-87.7117	311.82	-178.948	155.275	-147.813	-191.606	33.0268	90.337
855	-128.296	5.58185	4.67151	69.5788	55.21	-94.0067	-184.425	-57.0217	138.437	76.4778	30.8879	60.3291	35.6672	-100.456	147.64	-135.48	155.729	-168.307	245.008	-189.847	186.771	-84.9808	-34.6573	-166.43	260.029	-42.6196	344.714	-282.672	29.7909	-87.6289	309.626	-176.627	154.17	-147.081	-191.179	33.0453	90.1559
856	-122.643	5.58283	4.6737	69.6459	55.3916	-93.7057	-183.43	-58.094	137.945	76.9097	31.2076	60.4655	35.4006	-100.878	148.006	-135.938	156.452	-168.457	245.595	-190.585	188.053	-85.9433	-34.94	-165.426	258.321	-41.3821	344.336	-282.219	30.2997	-87.89	309.505	-176.498	154.568	-147.803	-190.114	32.6551	90.0432
857	-120.942	5.58159	4.67171	68.7078	54.2415	-93.4243	-182.01	-59.4575	137.849	76.8764	31.6402	60.5627	34.6887	-101.619	145.639	-133.692	157.463	-168.731	245.466	-190.488	188.271	-86.015	-35.0981	-169.131	267.354	-47.4537	354.439	-295.406	28.7173	-87.934	307.983	-175.005	153.866	-147.439	-189.068	31.8108	89.9584
858	-117.749	5.56826	4.64723	69.1026	53.9463	-93.2197	-182.35	-59.285	137.636	77.0942	31.784	60.2607	36.3755	-105.543	142.08	-129.858	159.993	-169.243	238.712	-183.52	178.868	-77.9973	-34.4136	-167.865	264.334	-45.1505	352.025	-291.197	29.5352	-87.9146	305.752	-172.848	154.073	-148.224	-192.961	36.4918	89.3213
859	-109.485	5.57496	4.64991	70.2145	55.6609	-93.1935	-182.307	-59.3857	137.602	77.1724	31.7654	60.3343	37.7111	-107.678	143.558	-131.333	160.772	-169.198	246.975	-192.246	190.203	-87.6525	-34.8119	-164.42	258.383	-41.2537	346.874	-284.606	31.1171	-87.9927	303.725	-170.571	153.161	-147.768	-192.354	36.2691	89.2734
860	-116.751	5.56473	4.6577	69.486	55.0938	-92.9048	-180.937	-60.7759	137.499	77.2101	32.1576	60.2472	37.2637	-106.771	143.044	-130.812	160.483	-169.591	247.484	-192.81	191.33	-88.3755	-35.0881	-166.522	263.967	-44.7988	353.102	-292.992	30.114	-88.4878	305.88	-172.809	154.483	-149.341	-191.066	35.9302	89.1575
861	-105.817	5.54479	4.63594	69.7103	54.8687	-92.6971	-179.453	-62.1348	137.691	76.8602	32.5829	60.5205	35.775	-106.235	142.447	-130.554	161.439	-170.24	240.945	-186.037	182.322	-80.5178	-34.5186	-163.176	257.383	-39.8693	346.213	-284.841	31.5047	-88.8014	306.847	-173.706	155.012	-150.105	-190.164	36.3505	89.0165
862	-102.911	5.54868	4.63654	70.1023	55.4941	-92.6103	-178.891	-62.7035	137.652	76.9047	32.6764	60.6977	35.0964	-107.131	141.163	-129.244	162.6	-170.235	245.155	-190.526	188.638	-85.8238	-34.9171	-162.622	256.484	-38.7491	345.798	-284.891	31.6524	-88.9828	305.71	-172.29	155.05	-150.606	-189.683	36.2463	88.912
863	-107.933	5.53845	4.64757	70.2898	55.8938	-92.5218	-178.13	-63.3416	137.612	76.7968	32.9087	60.5831	34.674	-106.12	140.71	-128.695	162.195	-170.41	246.909	-192.512	191.683	-88.2149	-35.3491	-161.138	253.771	-36.9017	344.156	-282.913	32.4948	-89.1789	304.833	-170.791	155.324	-151.484	-189.711	36.1827	88.7899
864	-104.9	5.54203	4.64689	69.2167	54.7932	-92.3192	-176.952	-64.4418	137.559	76.7054	33.272	60.878	32.9691	-105.488	140.037	-128.425	163.366	-170.868	246.868	-192.468	191.767	-88.0119	-35.5676	-165.134	263.244	-42.9775	354.349	-296.447	30.7115	-89.7908	307.635	-172.864	157.983	-154.559	-189.771	36.3741	88.7459
865	-106.737	5.52589	4.63248	69.7502	55.2616	-92.1953	-176.783	-64.7094	137.463	76.7922	33.3993	60.8428	32.6036	-106.654	137.313	-125.685	164.627	-171.304	242.342	-187.763	186.15	-83.1417	-35.3609	-160.583	252.94	-35.606	344.054	-283.725	32.8795	-90.0072	307.674	-172.704	158.607	-155.512	-188.968	36.1229	88.6485
866	-113.054	5.51129	4.62198	68.2779	53.0458	-92.153	-176.238	-65.2946	137.844	76.495	33.4439	60.7647	32.2128	-107.719	134.294	-122.521	165.471	-171.949	234.095	-179.01	175.496	-73.7478	-35.3026	-164.413	262.079	-41.4406	353.863	-296.716	31.1181	-90.3439	306.684	-170.303	160.293	-157.976	-190.042	36.4	88.6076
867	-123.793	5.50749	4.62976	69.5141	54.8383	-92.3266	-177.515	-63.5284	137.874	75.8839	33.6172	59.7397	35.2717	-111.519	129.282	-117.343	165.851	-171.312	241.36	-186.421	183.132	-81.1716	-35.5548	-160.28	253.716	-35.3321	345.718	-287.157	32.9895	-90.4277	303.701	-167.685	156.876	-154.76	-189.419	36.4963	88.4172
868	-111.717	5.52024	4.63441	69.7425	55.7802	-92.3009	-177.309	-63.733	137.886	75.8625	33.6622	60.063	34.6264	-112.198	129.759	-118.014	167.183	-171.317	247.453	-192.869	192.174	-88.7225	-36.1224	-159.588	252.932	-34.6137	345.525	-287.217	33.318	-90.8064	304.859	-168.56	158.243	-156.515	-188.649	36.201	88.3357
869	-130.369	5.49481	4.63882	69.836	55.6158	-92.194	-176.825	-64.2957	137.782	76.0329	33.7253	59.4666	37.6211	-114.532	128.368	-116.128	165.937	-171.641	244.5	-189.852	188.774	-85.6184	-36.2095	-158.166	251.31	-33.2555	343.385	-285.288	34.088	-91.1694	306.034	-169.372	159.888	-158.576	-187.963	35.8775	88.2496
870	-128.861	5.47979	4.60683	68.8316	53.8488	-92.1897	-176.642	-64.6642	138.6	75.3474	33.7216	59.581	35.6171	-111.916	128.503	-116.345	165.566	-171.961	238.727	-182.384	180.662	-80.1611	-32.8951	-162.624	258.798	-40.8465	351.758	-293.866	31.9855	-90.6474	303.586	-165.711	158.99	-158.468	-190.05	36.5634	88.0911
871	-132.301	5.48739	4.61807	69.9772	55.7565	-92.0672	-177.282	-64.3795	137.862	76.2805	33.5678	59.211	40.751	-118.115	128.314	-115.913	165.879	-171.916	245.312	-189.387	189.935	-88.0204	-33.3605	-159.127	252.064	-35.8938	344.246	-285.162	33.7164	-91.188	305.928	-167.553	162.082	-161.876	-188.881	35.602	88.1427
872	-144.82	5.46739	4.62295	70.0348	55.6469	-91.8873	-176.33	-65.4194	137.673	76.5516	33.706	58.845	42.4965	-119.227	127.51	-114.838	164.723	-172.28	245.937	-190.013	190.711	-88.4821	-33.5063	-159.453	253.755	-36.4715	345.5	-287.772	33.4679	-91.2795	304.871	-166.27	161.646	-161.797	-188.601	35.5127	88.0615
873	-136.667	5.46763	4.62193	69.0969	54.7625	-91.7245	-175.483	-66.3821	137.531	76.801	33.8072	59.0768	41.7595	-119.294	127.676	-115.191	165.532	-172.838	245.22	-189.244	189.702	-87.4031	-33.5237	-162.441	261.091	-41.0094	353.218	-298.247	32.0362	-91.6632	306.917	-167.993	163.792	-164.149	-188.311	35.728	87.9853
874	-139.566	5.46006	4.6309	69.0724	54.766	-91.6824	-175.362	-66.4697	137.424	76.854	33.8917	58.5739	45.3595	-123.035	126.502	-113.664	165.225	-172.98	246.112	-190.221	191.959	-89.1973	-33.9724	-163.066	263.79	-42.7163	355.836	-301.739	32.0095	-91.8585	306.702	-167.156	166.815	-167.282	-188.112	34.8451	88.1285
875	-127.114	5.44804	4.62018	69.81	55.5685	-91.6452	-175.036	-66.7481	137.502	76.7181	34.009	58.8043	43.4093	-122.027	125.451	-112.957	166.296	-173.473	244.299	-188.445	190.169	-87.4461	-34.0903	-158.118	252.318	-34.5953	344.971	-288.292	34.5265	-92.0185	305.71	-165.027	167.79	-168.83	-188.654	35.0331	88.059
876	-107.825	5.45234	4.61831	69.632	55.3744	-91.5234	-175.128	-66.8262	137.068	77.2058	34.0275	59.153	42.3017	-122.181	125.689	-113.54	167.61	-173.916	243.184	-187.377	189.335	-86.5447	-34.2203	-157.446	251.821	-34.2043	345.083	-288.623	34.9613	-92.2731	304.845	-162.558	169.64	-171.415	-189.638	35.3519	87.9897
877	-116.527	5.44357	4.62886	69.89	55.6852	-91.3267	-175.063	-67.1587	136.463	77.9486	34.0348	59.1077	42.0296	-121.46	125.741	-113.487	167.31	-174.264	244.525	-188.864	191.799	-88.4164	-34.5917	-156.597	250.6	-33.1664	343.874	-287.445	35.4357	-92.6887	305.329	-160.553	174.376	-177.089	-191.239	35.5867	87.9379
878	-94.92	5.45106	4.62886	69.0348	54.8718	-91.1789	-175.028	-67.4086	136.092	78.4492	34.0322	59.2746	41.5624	-122.303	124.96	-112.907	168.585	-174.539	244.678	-189.034	192.303	-88.6859	-34.8262	-159.094	257.102	-37.6904	351.726	-297.314	34.4446	-93.0472	304.115	-158.823	172.493	-175.831	-191.974	36.1311	87.8709
879	-70.8187	5.45252	4.61221	69.5297	55.2226	-91.1562	-174.875	-67.5616	136.271	78.298	34.0781	59.2805	41.8033	-123.841	123.015	-111.008	169.889	-174.924	239.498	-183.446	185.006	-82.273	-34.538	-156.276	250.251	-32.6318	344.157	-288.028	35.6436	-93.3872	307.204	-157.587	183.895	-188.255	-194.925	36.5986	87.8203
880	-93.0959	5.40926	4.61163	69.3916	55.019	-91.0713	-174.219	-68.2461	136.204	78.4068	34.1499	58.9755	43.607	-124.848	122.942	-110.676	168.656	-175.856	239.063	-183.444	185.909	-82.5163	-34.225	-156.275	251.601	-33.3287	344.764	-289.697	35.7094	-93.6605	306.872	-161.291	173.355	-177.028	-191.915	36.8013	87.7937
881	-101.517	5.40025	4.61127	69.7437	55.1546	-90.9485	-173.76	-68.8252	135.969	78.729	34.1918	58.967	42.909	-123.542	123.107	-110.788	168.169	-175.99	238.896	-183.32	185.367	-82.1055	-34.0471	-155.145	249.412	-32.2104	342.965	-287.206	36.4195	-93.9515	305.733	-155.597	180.898	-186.031	-195.396	37.0284	87.7403
882	-89.6128	5.44517	4.5971	68.1845	53.6088	-90.6282	-172.863	-69.7464	135.526	79.1676	34.4689	59.3045	45.0736	-126.639	124.899	-111.729	170.488	-176.683	233.224	-177.495	178.75	-75.9769	-33.9062	-159.535	259.633	-39.5889	353.487	-299.009	34.2887	-93.8258	307.323	-163.652	171.012	-174.517	-189.263	35.9129	87.746
883	-91.2854	5.42664	4.59248	69.0309	54.0099	-90.5506	-172.095	-70.5146	135.388	79.2973	34.5569	59.2817	44.0911	-124.858	125.058	-111.876	169.794	-177.054	228.508	-172.508	172.09	-70.1634	-33.816	-156.233	251.045	-33.1696	344.66	-288.277	35.7609	-94.1209	307.275	-158.983	179.85	-184.656	-192.809	36.464	87.6878
884	-92.5942	5.43009	4.60871	68.1864	53.3054	-90.8165	-172.941	-69.0957	135.56	78.4392	34.835	58.4354	47.9193	-128.943	121.703	-108.36	169.959	-177.288	230.636	-174.898	174.809	-72.5159	-33.9728	-159.576	260.258	-39.1143	354.131	-301.172	34.338	-94.1139	306.193	-161.68	170.533	-174.646	-190.282	36.7256	87.6496
885	-73.0795	5.42908	4.60016	69.0035	54.0625	-91.1821	-172.779	-68.3826	136.226	76.9182	35.2602	58.289	47.0249	-127.902	120.077	-107.202	170.385	-177.403	230.679	-174.998	174.404	-72.0979	-34.0097	-156.879	252.699	-33.3646	346.956	-292.438	35.7235	-94.5118	305.264	-154.804	181.403	-187.235	-194.395	36.7579	87.5662
886	-53.9159	5.44385	4.61069	68.3635	53.4939	-91.5978	-173.475	-66.8419	136.848	75.4341	35.6025	57.9201	47.8498	-128.77	118.07	-105.422	171.288	-177.664	231.457	-175.974	175.458	-72.9371	-34.1971	-158.596	257.953	-37.0514	353.073	-300.258	35.0218	-94.9476	304.742	-153.89	179.405	-185.763	-194.933	37.3105	87.5198
887	-33.9363	5.45384	4.61292	68.7896	54.1154	-91.6504	-174.363	-66.0785	136.903	75.5006	35.4268	57.6363	52.1499	-134.421	116.902	-103.967	171.961	-177.655	233.646	-178.461	178.188	-75.3483	-34.1096	-157.621	256.872	-36.0661	351.83	-299.449	35.6379	-95.365	303.694	-151.393	179.613	-186.771	-196.017	37.7656	87.4703
888	-31.5011	5.45497	4.62484	68.9552	55.2127	-91.6492	-175.568	-65.0159	136.768	75.728	35.2313	57.3683	53.1081	-135.921	115.841	-102.684	172.622	-177.568	240.684	-186.15	187.49	-83.557	-34.6704	-156.845	256.189	-35.7104	351.399	-299.18	36.1978	-94.8223	303.873	-160.19	163.322	-168.106	-190.083	38.1144	87.4477
889	-2.75419	5.44664	4.60521	69.0547	54.6648	-91.5774	-175.373	-65.2778	136.554	75.9375	35.2845	57.5063	52.3885	-135.797	114.997	-102.091	173.433	-178.411	230.42	-175.214	173.487	-71.2428	-34.3884	-154.003	249.345	-30.9382	345.106	-291.177	37.5508	-95.2538	303.189	-157.671	164.747	-170.399	-191.989	39.0688	87.3995
890	-30.9649	5.45033	4.61588	69.4965	55.9597	-91.8195	-174.641	-65.162	136.886	74.7217	35.8382	57.1007	51.3127	-133.035	113.516	-100.878	172.524	-177.728	241.147	-186.569	186.957	-83.0328	-34.5366	-153.978	249.21	-30.8034	345.023	-291.124	37.595	-95.1172	305.005	-161.715	162.864	-167.73	-190.108	39.0391	87.3828
891	-0.286282	5.46149	4.61838	69.7358	56.4554	-91.9014	-175.424	-64.4586	137.028	74.6702	35.6699	57.1345	53.1997	-136.474	113.215	-100.571	173.999	-177.964	241.265	-186.665	187.661	-83.4717	-34.6989	-152.854	246.836	-29.0374	342.694	-288.367	38.2561	-95.3874	305.73	-162.002	163.927	-168.996	-190.042	38.9794	87.4186
892	-12.7995	5.45258	4.62862	68.8092	55.3778	-91.7756	-174.954	-65.0742	136.792	75.0192	35.686	56.9237	54.6593	-137.608	113.053	-100.243	173.357	-178.178	241.189	-186.575	187.843	-83.4788	-34.9131	-156.26	256.488	-35.6512	352.86	-301.515	36.789	-95.4222	305.325	-162.067	162.342	-167.442	-190.097	39.4583	87.376
893	5.88322	5.44674	4.62088	69.6016	56.0467	-91.7391	-174.494	-65.5746	136.885	75.0047	35.6898	56.9456	55.6037	-139.534	112.3	-99.6319	174.008	-178.512	238.806	-183.94	184.417	-80.4066	-34.7998	-152.948	248.363	-29.5715	344.238	-291.297	38.3761	-95.8775	304.793	-159.419	164.754	-170.729	-191.79	40.0296	87.351
894	-21.942	5.39798	4.58463	68.7539	55.0273	-93.0959	-170.054	-70.0088	151.192	60.7605	36.1513	57.4834	46.7315	-128.738	112.993	-100.887	172.534	-179.152	232.642	-177.478	176.009	-73.0367	-34.6452	-154.784	248.419	-31.1654	347.52	-293.887	36.9444	-94.4752	305.774	-165.017	155.71	-161.386	-194.002	45.2516	86.1982
895	-40.8395	5.41463	4.60057	69.7202	56.1235	-93.2363	-170.948	-68.8199	150.054	61.599	36.1492	56.9704	50.25	-131.764	111.36	-99.1575	171.904	-178.744	241.109	-186.518	187.142	-82.7072	-34.9561	-153.649	247.353	-30.5236	345.174	-291.489	37.5996	-95.6242	303.28	-156.319	163.779	-171.983	-197.71	44.529	86.1781
896	-18.2249	5.41289	4.59296	68.5595	55.0232	-93.192	-171.162	-68.7511	149.331	62.4842	35.9752	57.1168	51.2141	-133.887	111.974	-99.9126	172.968	-179.328	236.177	-181.236	180.187	-76.6609	-34.512	-156.116	254.196	-34.8716	352.383	-301.183	36.4038	-95.2407	307.116	-164.355	160.316	-166.849	-194.855	45.5997	86.2196
897	-31.9343	5.40759	4.59999	69.5715	55.9756	-93.1169	-170.54	-69.4031	149.096	62.7606	36.0108	57.0168	51.4565	-133.642	112.038	-99.8461	172.397	-179.067	238.742	-183.988	182.944	-79.014	-34.5003	-153.402	247.486	-29.8739	345.198	-292.49	37.5984	-96.0628	305.782	-158.324	165.566	-173.903	-198.434	46.224	86.1911
898	-23.2687	5.41772	4.60663	70.0278	57.0495	-93.1345	-172.119	-68.1511	148.266	63.8048	35.662	56.8774	54.9999	-138.463	112.305	-99.923	173.218	-178.993	242.434	-187.863	187.862	-83.2447	-34.6801	-152.353	245.769	-28.5756	342.994	-290.008	38.1387	-95.4058	307.145	-164.217	160.277	-166.811	-194.517	45.5644	86.3521
899	2.43057	5.43294	4.60793	68.8781	55.6719	-93.0722	-172.021	-68.2527	147.761	64.3384	35.6521	57.0806	53.8705	-138.363	111.488	-99.4775	174.302	-178.978	241.974	-187.297	187.197	-82.6349	-34.6919	-156.393	255.899	-35.3457	354.093	-304.031	36.1924	-96.2564	306.124	-158.625	165.485	-173.763	-198.201	46.2607	86.3333
900	12.9562	5.42571	4.60442	69.7467	57.3153	-93.3455	-172.831	-67.6668	151.053	61.2992	35.4454	56.9866	52.8708	-138.674	109.886	-98.2499	175.976	-179.21	241.942	-187.127	186.628	-82.1473	-34.4833	-152.611	244.506	-28.2014	343.028	-289.512	38.0609	-94.3288	307.293	-166.443	156.877	-163.377	-194.546	47.2301	85.8919
901	3.27072	5.41552	4.60851	69.4137	56.6762	-93.1791	-171.991	-68.5813	150.123	62.3162	35.4809	56.99	52.0285	-137.165	110.183	-98.5315	175.42	-179.388	241.515	-186.477	185.658	-81.2806	-34.3357	-153.501	246.94	-29.5844	345.516	-292.949	37.5473	-95.2957	305.823	-160.179	162.429	-170.424	-198.312	47.8396	85.8674
902	70.9513	5.4653	4.63147	69.0308	57.7607	-93.1289	-172.602	-68.1305	149.339	63.2608	35.2951	57.0797	52.3832	-144.812	106.889	-96.4394	184.289	-179.852	245.459	-190.631	191.54	-86.0694	-34.8895	-153.144	247.73	-29.935	345.692	-293.74	37.6782	-93.1954	310.176	-172.587	155.573	-159.717	-184.25	40.8719	86.8714
903	70.7286	5.44396	4.63037	69.2862	57.4365	-93.1235	-174.061	-66.832	148.888	63.9275	35.0028	56.629	55.9756	-148.517	105.581	-94.7204	183.722	-180.283	242.497	-187.413	187.756	-82.5931	-34.9782	-152.076	247.265	-29.6025	344.225	-292.273	38.181	-93.4515	306.853	-166.913	157.627	-162.625	-185.307	40.0093	86.9769
904	58.4739	5.42806	4.62778	68.2686	55.4042	-92.9482	-173.151	-67.7842	148.004	64.874	35.0779	56.701	54.3893	-145.766	106.302	-95.3694	182.585	-180.728	237.559	-182.042	180.49	-76.3061	-34.427	-155.071	255.708	-35.1836	352.478	-303.085	36.5508	-94.7598	304.826	-157.684	165.776	-173.345	-191.048	41.2494	86.9033
905	57.2683	5.43855	4.63789	68.4619	56.3101	-93.3008	-173.334	-67.6269	150.7	62.2994	34.9117	57.2788	51.8838	-143.361	109.401	-98.7566	183.012	-180.896	243.736	-188.339	189.785	-84.9258	-34.0266	-155.283	254.811	-34.9713	351.641	-302.278	36.2839	-95.1373	309.343	-160.834	170.435	-178.669	-192.846	42.6831	86.6888
906	69.304	5.43101	4.62624	69.1684	56.6452	-93.326	-173.904	-66.7876	149.505	63.2448	34.9709	57.0089	54.2475	-145.968	108.241	-97.7015	183.06	-181.34	239.393	-183.481	183.918	-79.7359	-33.9613	-151.761	248.25	-30.4635	343.593	-292.469	37.9464	-95.2711	308.733	-160.225	169.742	-178.112	-192.776	42.7601	86.6962
907	76.113	5.43206	4.63652	69.0784	56.4482	-93.2306	-176.448	-64.7723	148.325	64.7364	34.521	56.5251	56.8099	-149.496	106.037	-95.2287	184.135	-181.534	241.288	-185.492	186.566	-82.2288	-34.3646	-153.322	254.34	-34.6863	348.582	-298.986	37.1434	-95.7423	306.065	-155.385	169.712	-179.223	-195.013	43.5145	86.6344
908	60.8501	5.42678	4.62702	68.4651	55.3938	-93.391	-171.868	-69.033	144.558	68.287	34.643	56.8276	57.0025	-148.678	108.646	-97.6748	182.712	-182.119	236.206	-180.16	179.683	-76.0312	-34.1369	-153.638	257.53	-36.3162	350.937	-302.88	36.8604	-95.4795	307.051	-160.284	165.739	-173.108	-191.245	42.6613	86.9
909	38.4621	5.42212	4.63211	69.203	55.951	-93.2923	-169.703	-71.1239	144.079	68.7071	34.8609	56.9446	56.9424	-147.376	110.328	-99.2255	181.208	-181.888	237.529	-181.62	180.927	-77.231	-34.1621	-150.926	250.426	-31.0065	343.941	-294.41	38.1285	-96.2858	306.114	-155.029	172.973	-180.8	-191.596	39.662	87.5511
910	46.2603	5.43683	4.64452	69.5348	56.7431	-93.3007	-170.13	-70.7234	144.107	68.7282	34.7946	56.9942	57.5929	-149.152	109.742	-98.7148	182.328	-181.808	244.007	-188.473	190.252	-85.0814	-34.7387	-151.09	251.279	-31.4206	344.962	-295.9	38.1205	-96.5951	304.196	-152.268	171.399	-179.9	-192.449	39.8461	87.5458
911	70.6308	5.43721	4.63991	69.543	56.7787	-93.2735	-170.751	-70.2078	144.018	68.9638	34.6683	57.0679	58.4679	-151.012	109.142	-98.1769	183.305	-182.407	240.45	-184.774	185.822	-81.0204	-34.7907	-149.579	248.108	-29.0486	342.086	-292.661	39.0616	-96.6158	305.003	-154.578	169.27	-177.367	-191.366	40.2105	87.5265
912	66.0799	5.43479	4.65244	69.1337	56.3071	-93.1245	-170.824	-70.276	143.414	69.6341	34.6751	57.0422	58.1705	-150.377	109.202	-98.2088	183.079	-182.584	242.474	-186.969	189.259	-83.795	-35.2211	-151.473	253.724	-32.7644	347.886	-300.226	38.2337	-97.1066	304.01	-151.44	170.866	-179.98	-193.058	40.5171	87.4834
913	60.3976	5.42002	4.6261	68.9431	56.2389	-93.0047	-170.53	-70.5745	143.35	69.6939	34.7807	57.0048	57.1665	-148.599	109.281	-98.3689	182.541	-182.959	236.452	-179.89	178.973	-75.9729	-33.0734	-150.378	248.291	-30.2096	344.885	-295.219	38.8529	-95.2349	304.552	-162.571	155.588	-161.039	-186.165	41.0832	87.4112
914	67.4687	5.44004	4.63331	69.593	57.286	-93.0833	-170.456	-70.6571	143.566	69.5332	34.7042	57.496	56.9048	-149.013	111.333	-100.691	182.952	-182.603	244.657	-188.609	189.865	-84.8357	-33.6458	-149.529	247.027	-29.1737	342.95	-293.061	39.1919	-95.8033	303.574	-158.687	158.747	-165.43	-188.211	41.1646	87.4104
915	61.2929	5.42331	4.62457	69.4208	57.1342	-92.7759	-169.704	-71.613	142.7	70.5241	34.8077	57.4093	56.2106	-147.418	111.433	-100.758	182.205	-182.73	243.032	-186.116	187.279	-83.591	-32.0092	-150.194	246.668	-29.3652	342.54	-292.338	38.7894	-97.0835	310.092	-160.768	170.537	-178.692	-190.646	41.4075	87.3638
916	56.2524	5.41636	4.63363	69.1096	56.564	-92.6263	-169.605	-71.797	142.255	71.0752	34.8116	57.3824	55.9489	-146.808	111.511	-100.797	181.966	-183.077	243.439	-186.514	188.3	-84.2737	-32.3602	-151.442	250.398	-31.8516	346.497	-297.507	38.352	-97.4513	307.485	-155.999	170.843	-180.066	-192.399	41.4229	87.3374
917	93.9471	5.40772	4.62063	69.1184	57.258	-92.6265	-171.226	-70.3294	142.446	71.0766	34.5808	56.9732	59.9328	-152.868	108.228	-97.4021	183.612	-183.375	242.633	-185.558	187.563	-83.3004	-32.695	-149.171	247.766	-30.6113	343.968	-294.198	39.4658	-96.4001	310.626	-167.339	163.068	-169.201	-181.715	36.9051	87.887
918	84.3937	5.39561	4.60308	68.2361	56.2339	-93.0021	-171.652	-70.1289	146.592	67.1574	34.4384	57.0888	56.749	-149.027	108.331	-97.708	183.299	-183.39	238.997	-181.002	182.628	-80.0884	-30.6103	-151.884	252.032	-34.7528	350.255	-300.744	38.2606	-96.2795	311.455	-168.672	161.11	-167.562	-184.468	40.8226	87.4459
919	99.448	5.41905	4.61621	68.5493	56.5171	-93.1406	-173.257	-68.6612	146.391	67.5038	34.1313	57.079	59.1441	-152.402	108.095	-97.4779	184.159	-183.245	240.932	-183.04	185.267	-82.3684	-30.7059	-152.222	252.138	-34.3681	350.661	-301.594	38.0599	-97.1543	309.511	-161.309	167.026	-175.395	-189.526	42.0996	87.4087
920	104.572	5.42392	4.61461	69.1284	56.9623	-93.1215	-172.757	-69.0867	146.352	67.4945	34.2072	57.3731	58.3032	-151.819	108.79	-98.5567	184.12	-183.259	241.82	-183.968	186.749	-83.5192	-30.9488	-150.442	248.276	-31.5953	345.79	-295.786	38.8672	-97.4559	308.004	-158.217	167.403	-176.528	-191.051	42.3935	87.3876
921	92.1489	5.41676	4.6244	69.6979	57.8681	-93.0511	-172.577	-69.2699	146.041	67.8117	34.2418	57.1856	59.0263	-152.178	108.086	-97.6253	183.639	-183.296	243.303	-185.422	189.749	-85.8394	-31.5585	-148.71	245.563	-29.761	341.888	-290.93	39.722	-96.1073	308.582	-166.434	156.995	-163.634	-185.938	42.4869	87.3673
922	108.333	5.40992	4.61816	69.4305	57.3689	-92.9845	-173.716	-68.1136	145.701	68.2214	34.1456	57.0347	59.5335	-152.838	106.916	-96.3361	183.718	-183.659	242.5	-184.476	188.307	-84.5004	-31.5301	-149.844	248.956	-31.6738	344.426	-294.77	38.9292	-96.3539	308.045	-164.605	158.616	-165.655	-186.293	42.126	87.4516
923	91.9443	5.39908	4.6279	69.5645	57.207	-92.9894	-172.162	-69.3613	146.037	67.7436	34.367	57.2561	56.9651	-149.563	107.778	-97.4955	182.758	-183.948	241.949	-183.974	187.75	-84.0595	-31.4636	-148.657	245.361	-29.0308	341.321	-291.745	39.6319	-97.3526	307.487	-159.043	164.908	-173.817	-189.411	41.7984	87.4807
924	115.923	5.40149	4.62252	69.076	56.4883	-92.9194	-172.294	-69.2666	145.704	68.1537	34.33	57.3393	57.0621	-150.448	107.409	-97.2608	183.466	-184.131	241.056	-182.993	186.539	-82.8876	-31.5132	-150.421	250.02	-32.0223	345.966	-297.872	38.7952	-97.8672	306.084	-154.999	167.131	-177.127	-191.193	41.7701	87.4764
925	92.6033	5.38076	4.62169	69.0213	56.7519	-92.7806	-171.744	-69.8717	145.268	68.6519	34.3857	57.2295	56.6711	-148.991	107.314	-96.89	182.246	-184.532	240.784	-182.758	186.416	-82.6268	-31.7359	-150.161	250.637	-32.3949	346.004	-298.375	38.9711	-95.8495	307.873	-167.607	153.758	-159.748	-184.062	42.222	87.4474
926	102.871	5.38853	4.6326	69.4905	57.2341	-92.8087	-171.977	-69.6485	145.25	68.7002	34.3266	57.3702	57.1121	-150.083	107.746	-97.4694	182.895	-184.709	241.865	-183.925	188.621	-84.2987	-32.1556	-148.35	246.803	-29.6552	342.081	-293.663	39.9869	-96.472	306.725	-163.495	157.081	-164.296	-186.134	42.2949	87.4493
927	113.013	5.38789	4.63092	69.3486	56.6502	-92.7055	-171.847	-69.8426	144.77	69.2629	34.3076	57.4374	57.058	-150.375	107.787	-97.5543	183.095	-184.895	240.383	-182.211	186.168	-82.1837	-32.0087	-149.269	249.235	-30.7877	343.421	-295.953	39.1533	-97.363	305.588	-157.892	161.947	-170.88	-189.241	42.5584	87.452
928	100.265	5.37286	4.63815	69.4724	57.1447	-92.8204	-170.191	-70.9378	145.537	68.2243	34.5803	57.6771	54.2669	-146.878	108.391	-98.5626	181.659	-184.722	242.758	-184.682	189.917	-85.3511	-32.3227	-148.246	247.132	-29.1266	341.33	-294.504	39.7127	-96.4296	307.926	-165.745	156.356	-163.168	-185.009	42.4005	87.4821
929	127.95	5.37916	4.63512	68.173	55.1808	-92.6309	-171.151	-70.3975	144.477	69.594	34.3546	57.716	55.1247	-148.617	108.114	-98.3471	182.512	-185.137	237.49	-178.988	182.533	-78.9562	-31.9165	-152.77	258.487	-36.4026	352.452	-308.803	37.3245	-97.4366	307.258	-160.26	161.95	-170.613	-188.674	43.0599	87.466
930	160.951	5.37553	4.61864	68.7939	55.8994	-92.6788	-171.35	-70.2516	144.684	69.4835	34.2399	57.7598	56.4281	-151.084	108.533	-98.8277	183.637	-185.093	234.215	-175.449	177.291	-74.3391	-31.6188	-148.843	249.048	-30.5074	344.003	-297.447	39.5734	-97.4235	307.488	-160.977	161.412	-169.88	-188.118	43.1301	87.512
931	155.427	5.38696	4.62309	69.0628	57.1154	-92.8159	-172.54	-69.1931	144.41	69.9039	33.9002	57.7604	58.2683	-153.281	109.647	-99.7285	183.91	-184.335	241.602	-183.381	185.739	-81.6824	-31.6825	-148.859	249.319	-30.8832	344.566	-297.913	39.6472	-96.3385	309.941	-169.804	155.15	-160.955	-182.395	42.0291	87.6686
932	132.085	5.37415	4.62868	69.0171	56.0809	-92.6543	-171.963	-69.8293	143.887	70.4651	33.9878	57.8258	56.4736	-150.365	110.196	-100.233	182.821	-184.813	237.531	-179.118	180.46	-77.0011	-31.6138	-148.668	249.562	-30.6889	343.754	-297.579	39.5863	-97.8799	307.274	-158.529	163.78	-173.006	-189.766	43.5773	87.5714
933	155.308	5.37098	4.62347	69.2155	55.8397	-92.8039	-173.215	-68.6875	143.753	70.71	33.6816	57.6356	59.5753	-154.329	109.823	-99.5459	183.305	-184.918	233.647	-175.069	174.618	-71.7731	-31.4993	-148.139	249.354	-30.4961	342.751	-296.375	39.7509	-98.2493	304.992	-154.511	164.419	-174.381	-190.462	43.0551	87.7097
934	191.915	5.37328	4.62107	69.5296	56.6647	-92.9241	-175.022	-67.0263	143.584	71.0335	33.3512	57.2976	63.767	-159.835	107.801	-97.1348	184.099	-184.941	234.31	-175.89	174.864	-71.8881	-31.6065	-147.722	248.384	-29.5017	341.928	-295.697	39.9609	-96.7367	305.075	-161.935	155.461	-162.604	-184.64	42.1997	87.8436
935	155.248	5.38097	4.63342	68.9333	55.8781	-92.7964	-174.328	-67.4426	142.763	71.4254	33.743	57.0358	61.9556	-156.455	107.27	-96.8069	183.159	-184.46	242.427	-184.708	184.819	-80.5147	-31.7203	-151.852	260.114	-37.662	352.945	-309.536	37.8359	-98.1678	302.503	-152.216	162.706	-172.79	-189.658	42.201	87.8149
936	118.612	5.3685	4.62569	70.3351	57.8348	-92.6911	-173.137	-68.5572	142.989	71.1833	33.9239	56.8687	60.8803	-154.117	106.66	-95.9611	181.837	-184.75	246.128	-187.561	188.182	-85.0444	-30.1347	-147.904	247.633	-29.9726	341.175	-294.22	38.9711	-96.7999	303.044	-159.11	154.618	-162.516	-186.062	42.9308	87.7015
937	41.3069	5.37778	4.62463	69.889	56.7289	-94.6176	-170.387	-71.5023	145.487	69.1368	32.6686	57.0524	58.686	-150.51	108.151	-97.4566	180.519	-185.003	243.119	-184.299	183.623	-81.114	-29.9428	-148.934	249.879	-30.8464	342.684	-296.717	38.0587	-98.0067	302.441	-153.692	160.83	-169.558	-189.122	42.6721	87.7756
938	72.8265	5.38106	4.61775	70.3115	57.3096	-94.614	-173.041	-69.076	145.458	69.3747	32.3036	56.598	60.4265	-153.616	105.866	-95.2107	182.267	-185.247	239.802	-180.601	175.792	-75.3074	-29.6946	-145.819	243.882	-28.0509	339.413	-291.498	40.1663	-96.8266	297.92	-155.228	148.815	-155.585	-187.369	44.8338	87.507
939	91.8528	5.37807	4.59939	68.907	56.2677	-94.4393	-174.62	-68.2169	144.264	70.9575	31.9377	56.672	59.9844	-153.817	106.256	-95.7774	183.463	-185.182	240.303	-181.255	175.889	-75.2516	-29.7648	-149.998	254.356	-35.1659	350.408	-304.949	37.963	-97.7766	304.823	-160.525	155.202	-162.838	-189.039	46.4519	87.3049
940	63.4598	5.38075	4.61467	70.1371	58.047	-94.2737	-174.346	-68.6393	143.687	71.5874	31.9911	56.5592	59.9563	-153.231	105.946	-95.3012	182.906	-184.913	246.04	-187.329	183.807	-82.0884	-29.9251	-146.29	244.643	-28.6221	341.416	-293.288	39.985	-97.728	304.352	-160.356	154.387	-161.991	-189.138	46.7182	87.2812
941	82.1473	5.38719	4.61828	69.0367	57.0762	-94.1474	-174.695	-68.2722	143.512	71.7756	32.045	56.6432	60.2389	-153.969	105.965	-95.3219	183.264	-185.012	246.522	-187.83	184.853	-82.8789	-30.1367	-150.827	255.774	-35.4022	351.969	-307.378	37.4805	-97.6121	304.843	-161.507	153.435	-160.763	-189.444	47.6798	87.2807
942	38.7274	5.47924	4.64021	67.7035	58.0552	-94.6284	-187.192	-56.44	145.036	70.746	30.609	55.8474	67.2986	-177.028	95.5171	-86.7387	203.159	-185.192	242.302	-183.36	178.257	-77.0324	-29.9459	-149.567	251.95	-32.6882	348.305	-302.785	37.933	-95.8022	309.54	-168.888	145.705	-154.267	-196.166	61.3753	85.3702
943	9.87389	5.46898	4.64476	67.7049	58.5123	-92.9608	-177.302	-66.3821	144.259	71.9137	32.2509	56.5681	67.2352	-179.334	97.1009	-88.3498	203.878	-184.879	245.849	-186.929	183.923	-81.8135	-30.3434	-149.936	250.893	-32.0031	347.899	-302.439	36.9198	-94.015	310.762	-172.077	143.393	-151.789	-198.032	63.9701	84.8402
944	38.5295	5.45383	4.64221	67.9653	58.7506	-92.4846	-176.23	-67.34	143.614	72.7683	32.4812	56.8958	69.276	-182.176	98.2499	-89.318	203.469	-184.808	242.305	-182.93	179.322	-77.7309	-30.2876	-149.87	251.334	-31.8167	348.439	-303.787	36.8791	-93.3573	311.42	-175.509	142.325	-149.202	-192.805	60.7303	85.3354
945	24.6522	5.45952	4.66472	67.9774	58.5795	-90.4261	-171.19	-73.4956	137.518	79.5626	33.34	57.8458	64.9696	-179.807	101.142	-92.6435	204.13	-184.371	247.332	-188.001	187.164	-84.4173	-30.7516	-149.051	249.191	-30.3305	347.521	-302.638	37.1665	-94.4324	306.117	-163.287	146.506	-156.536	-199.723	62.6519	85.1473
946	32.0863	5.42478	4.64249	68.1802	57.9936	-90.1187	-164.547	-79.777	137.895	78.8557	34.2565	57.9261	60.4427	-173.29	101.695	-93.5015	201.984	-184.756	239.436	-179.709	175.89	-74.4985	-30.3966	-147.793	245.236	-28.4168	344.469	-298.335	37.7495	-95.7229	305.607	-157.359	154.803	-166.829	-197.989	56.5421	85.5957
947	28.4416	5.44207	4.63411	67.3102	57.4098	-91.1003	-168.944	-75.4248	143.46	73.7553	33.5354	58.184	57.7441	-169.693	102.56	-94.7808	200.929	-184.458	237.905	-177.7	174.875	-73.4078	-30.6403	-145.826	235.881	-25.1167	340.906	-289.659	37.8382	-91.1142	307.2	-163.533	146.172	-158.806	-205.962	65.2328	83.2856
948	39.0303	5.44582	4.63948	67.2097	58.2028	-90.9076	-171.077	-72.9403	139.22	77.5156	33.4362	57.9577	54.0771	-164.196	101.36	-94.2618	199.052	-183.295	248.95	-188.97	191.175	-87.361	-31.5229	-147.327	242.241	-29.9587	347.273	-297.309	37.3668	-89.0606	309.53	-173.507	139.668	-148.675	-199.68	63.9875	83.6363
949	28.5608	5.43235	4.6395	67.0504	57.3187	-90.7657	-168.727	-74.8863	139.201	77.3333	33.7916	57.9551	54.8015	-164.833	102.027	-95.223	198.514	-183.311	247.29	-187.014	188.378	-84.8193	-31.63	-148.085	245.118	-31.8746	350.115	-301.309	37.2371	-91.1308	305.17	-161.56	146.655	-158.92	-203.41	62.0187	83.8752
950	55.5768	5.40612	4.61606	65.6582	54.911	-90.5738	-168.076	-75.5457	138.798	77.7739	33.8983	58.0367	52.3993	-161.235	102.385	-95.8138	197.115	-183.556	236.16	-174.91	172.915	-71.4026	-31.31	-150.301	252.297	-37.6099	358.618	-311.166	36.5105	-92.1771	304.528	-158.66	149.796	-162.837	-203.045	59.9479	84.2984
951	37.4993	5.4167	4.62548	67.088	57.5327	-90.5106	-171.212	-72.8553	138.091	78.8277	33.4312	57.9137	53.7525	-163.355	101.512	-95.1825	197.597	-182.853	246.645	-185.696	187.57	-83.9931	-32.0805	-146.273	245.076	-33.3929	352.064	-301.979	38.5555	-90.3356	304.789	-165.604	143.35	-153.416	-197.212	58.7362	84.5593
952	37.5885	5.42529	4.64095	67.8059	58.3691	-89.7645	-169.662	-74.933	135.387	81.6078	33.785	58.0136	52.7625	-162.741	101.512	-95.5107	197.717	-182.305	250.146	-189.226	193.278	-88.8572	-32.4752	-144.434	241.067	-30.6814	347.428	-295.844	39.2928	-90.944	304.503	-163.227	145.357	-156.352	-199.037	59.2958	84.5429
953	39.0343	5.40455	4.62333	66.9929	57.5711	-89.948	-166.073	-78.264	136.186	80.7714	33.9559	58.2003	52.5878	-162.653	102.544	-96.6788	197.455	-182.823	251.85	-189.733	195.749	-92.2547	-31.6299	-146.064	247.03	-34.6886	352.578	-302.971	38.7071	-92.7378	306.51	-165.877	147.703	-158.584	-200.995	62.6847	84.208
954	36.8356	5.37556	4.60857	66.2932	56.3064	-89.7804	-164.467	-79.8456	136.768	79.7059	34.5688	58.0912	49.0006	-157.238	102.433	-96.9322	196.217	-184.034	248.549	-186.569	189.851	-86.8699	-30.9704	-146.584	247.859	-35.6904	352.554	-303.311	38.2582	-92.1723	306.867	-165.583	147.009	-158.87	-203.764	65.1787	83.6345
955	40.7595	5.38605	4.61563	65.9297	56.362	-90.4163	-171.06	-73.3605	138.729	78.4324	33.3984	58.1085	48.5986	-157.813	101.987	-96.8032	197.304	-184.253	249.468	-186.164	192.573	-90.7422	-29.1668	-147.605	248.322	-37.7085	354.538	-304.744	38.2853	-91.4762	307.99	-168.751	144.948	-156.42	-203.249	66.0189	83.3649
956	33.8482	5.37824	4.62484	65.7724	56.5119	-90.0506	-170.547	-73.9215	136.503	80.4917	33.6308	57.9756	47.937	-157.789	100.622	-95.9927	198.035	-184.551	249.181	-186.109	194.398	-91.8576	-30.2846	-145.753	246.479	-36.3366	353.296	-303.825	39.4629	-92.5067	311.709	-170.944	149.088	-161.219	-203.781	66.128	83.4922
957	33.3816	5.39283	4.61328	66.871	57.8542	-90.0194	-171.582	-73.1123	136.166	80.8985	33.5274	57.8076	46.9912	-156.402	99.0063	-94.6564	197.324	-183.434	252.006	-186.761	199.949	-100.025	-24.6598	-146.854	244.136	-38.5305	348.052	-293.819	38.9082	-91.4128	314.328	-178.142	144.596	-155.383	-202.048	67.477	83.198
958	26.3369	5.37467	4.62922	66.8042	57.7801	-89.7865	-168.034	-76.3515	136.098	80.813	33.9838	57.7237	48.561	-157.785	99.1605	-94.7062	196.7	-183.477	255.757	-190.536	205.473	-104.325	-25.7139	-148.05	247.304	-39.9492	352.093	-300.202	38.806	-92.6066	312.322	-172.085	148.743	-161.549	-205.136	67.7862	83.192
959	24.9929	5.36106	4.61183	66.293	57.5882	-89.349	-165.484	-78.7813	133.961	82.5263	34.5737	57.3845	48.5406	-157.928	97.4416	-93.6198	197.048	-183.823	254.55	-189.468	201.916	-100.733	-25.7121	-148.865	249.205	-41.1833	356.23	-305.476	38.8481	-92.1779	313.869	-176.316	147.317	-158.987	-201.986	66.6176	83.413
960	27.5511	5.35674	4.6272	66.2789	57.6035	-89.881	-168.748	-75.5507	136.396	80.4724	33.94	57.3735	48.3958	-157.666	97.4258	-93.6167	196.961	-184.071	254.801	-189.414	203.411	-102.005	-26.3481	-146.466	246.012	-39.7422	354.431	-302.772	40.2007	-92.697	313.362	-174.425	148.365	-160.798	-203.082	67.1016	83.406
961	26.3625	5.39832	4.61249	66.4534	58.5511	-90.2372	-169.368	-75.3551	138.877	78.3106	33.6332	57.2688	47.6387	-158.084	96.2219	-93.0155	198.017	-181.778	263.985	-196.469	216.148	-116.288	-22.2484	-153.346	253.845	-47.9157	361.45	-308.891	36.3732	-92.7165	316.637	-177.645	147.189	-160.814	-207.369	70.9261	82.6372
962	30.7508	5.38948	4.61995	67.1982	59.1754	-89.4664	-167.541	-76.8516	133.976	82.6061	34.2992	57.5475	41.1354	-150.277	96.7938	-94.1723	197.28	-181.542	265.573	-198.063	219.381	-118.81	-22.9803	-149.541	248.369	-44.886	353.998	-298.692	37.6753	-91.9825	316.336	-180.043	143.9	-156.601	-205.705	71.1601	82.633
963	33.847	5.38629	4.62014	66.5622	58.7641	-89.7976	-170.9	-73.7668	135.455	81.5776	33.6672	57.4149	40.7995	-150.571	95.355	-93.1587	197.831	-181.904	265.707	-197.796	218.903	-117.946	-23.5955	-150.969	250.733	-45.9266	358.762	-305.426	37.5692	-92.8099	316.879	-178.926	146.646	-160.189	-205.607	70.1189	82.7862
964	29.1552	5.37654	4.61045	67.5557	59.8758	-89.9858	-169.471	-74.6211	136.223	80.2851	34.0731	57.0575	41.3607	-150.988	93.8563	-91.956	198.075	-181.909	267.272	-199.503	221.568	-119.772	-24.4412	-147.333	245.472	-43.0789	351.37	-295.056	38.9557	-93.0131	318.856	-181.904	146.561	-160.016	-205.001	70.286	82.833
965	27.9931	5.34127	4.60511	66.5782	58.7837	-89.2599	-162.586	-81.2348	134.193	81.8987	35.1118	56.7774	41.3895	-149.715	93.1951	-91.4005	197.086	-183.013	265.736	-197.805	216.168	-114.562	-24.3579	-150.066	250.339	-45.3144	358.301	-305.277	38.3436	-93.4531	318.933	-181.214	148.852	-162.631	-205.27	69.824	82.9126
966	35.6508	5.33197	4.61832	67.7406	60.1035	-89.7123	-169.91	-74.5998	135.251	81.6506	33.8736	57.3766	36.9489	-145.077	94.4914	-92.9638	196.254	-183.893	269.92	-201.919	222.736	-120.504	-25.04	-146.002	243.892	-41.5342	349.469	-294.749	39.7416	-93.2612	320.439	-184.849	147.309	-160.493	-203.54	69.4515	83.0359
967	33.8766	5.28391	4.62901	67.1094	59.3956	-89.071	-165.599	-79.1199	133.194	83.6524	34.4338	57.355	37.4881	-145.193	94.8338	-93.1894	195.654	-185.567	269.015	-201.649	222.749	-119.655	-26.7674	-145.884	247.177	-43.2093	352.719	-300.97	40.6697	-94.0194	321.772	-185.067	149.43	-163.416	-205.329	70.6266	83.0063
968	36.2374	5.28354	4.62789	66.6556	59.3294	-89.3635	-164.381	-79.8055	134.919	81.6682	34.6559	57.1565	38.6026	-146.429	94.0834	-92.4806	195.852	-185.578	270.179	-202.787	224.055	-120.443	-27.1706	-148.331	251.537	-45.7214	359.487	-310.01	40.1139	-93.076	320.879	-187.308	145.55	-158.32	-202.722	70.0662	83.0918
969	42.0882	5.28696	4.63261	66.6319	59.5182	-89.4373	-168.124	-76.5003	134.318	82.5585	34.1079	56.9557	40.275	-148.461	93.555	-91.9623	196.238	-185.765	271.767	-204.344	226.848	-122.791	-27.6826	-148.567	253.267	-47.0655	361.608	-312.749	40.2917	-93.899	322.113	-187.215	147.691	-161.271	-203.729	70.2643	83.1697
970	36.391	5.27472	4.62798	67.8528	60.6388	-89.5031	-167.84	-76.5696	134.486	82.1753	34.245	56.7296	40.8643	-148.938	92.6376	-91.1421	196.39	-186.17	273.421	-206.178	229.123	-124.274	-28.4421	-143.333	245.887	-43.0792	351.008	-298.567	42.2274	-94.7832	324.007	-187.919	149.756	-164.198	-205.051	70.9056	83.1854
971	33.4845	5.26765	4.6158	67.214	60.2123	-89.6373	-167.043	-77.3995	135.992	80.9232	34.1471	56.54	40.0121	-148.543	91.5998	-90.2648	197.494	-186.161	272.678	-204.853	226.367	-121.829	-27.2648	-144.934	247.104	-44.6095	353.195	-300.066	42.115	-94.3038	325.119	-191.549	146.413	-160.285	-205.559	73.1153	82.9902
972	45.0011	5.22711	4.62436	65.9047	58.9213	-88.9069	-164.081	-80.6319	132.947	83.902	34.6298	56.5002	39.3055	-147.589	91.0857	-89.9268	197.267	-187.803	271.509	-204.251	226.177	-120.463	-29.5558	-148.258	257.282	-50.1589	363.368	-315.975	41.7568	-96.1805	328.771	-191.669	152.871	-168.575	-208.064	73.4285	83.035
973	34.4461	5.2323	4.63127	67.3922	60.5316	-89.1934	-166.178	-78.4167	133.557	83.2155	34.4102	56.3342	40.5678	-149.314	90.4864	-89.3806	197.76	-187.762	274.493	-207.309	231.892	-125.338	-30.3064	-144.208	250.525	-46.0835	354.723	-304.582	43.2118	-95.2432	326.83	-192.456	149.243	-163.87	-205.545	72.6223	83.1532
974	37.6258	5.21841	4.62672	66.9728	60.2684	-88.7978	-163.652	-81.1599	132.508	84.3764	34.6631	56.1884	42.0563	-151.062	90.1293	-88.9916	197.941	-188.349	274.762	-207.562	230.031	-123.221	-30.3685	-146.032	254.137	-48.0887	359.87	-311.634	42.8864	-95.298	326.641	-192.624	149.508	-164.107	-204.609	71.9116	83.2507
975	37.3934	5.2265	4.63984	67.2992	60.751	-89.5289	-167.324	-77.087	135.074	81.7372	34.2228	56.044	43.2071	-152.493	89.7112	-88.5766	198.342	-187.936	275.667	-208.56	235.284	-127.737	-31.6652	-144.425	253.071	-47.9422	359.077	-310.27	43.8603	-95.9198	326.701	-191.235	151.579	-166.888	-204.916	71.39	83.3277
976	34.1309	5.22268	4.65084	68.2992	61.6395	-89.2523	-167.059	-77.6818	133.789	83.1552	34.2036	56.0531	43.6003	-152.597	90.0701	-88.8002	197.975	-188.103	277.164	-209.93	237.313	-129.337	-32.133	-140.88	248.301	-45.5394	352.546	-301.122	45.1506	-95.1635	325.237	-192.171	148.036	-162.575	-203.532	71.5299	83.3254
977	44.5336	5.21354	4.6422	67.4234	61.0843	-89.217	-163.065	-81.0989	134.56	81.9928	34.8287	55.891	45.3993	-154.618	89.7157	-88.3554	198.089	-188.358	277.282	-210.091	235.765	-127.422	-32.2366	-145.079	255.536	-49.2639	361.544	-313.904	43.8442	-94.8192	326.452	-195.565	145.633	-159.408	-202.372	71.8356	83.4198
978	49.0875	5.19908	4.63734	67.5267	61.1271	-88.7865	-162.944	-81.6886	132.671	84.0701	34.8373	55.7832	46.9006	-156.127	89.7737	-88.2474	197.995	-188.995	277.352	-210.382	234.657	-126.347	-32.1299	-143.406	253.918	-48.6681	359.482	-311.259	44.7203	-96.2741	328.6	-194.427	150.134	-165.346	-204.535	72.1169	83.509
979	48.0281	5.21336	4.65299	68.8598	62.5271	-89.6882	-167.2	-76.984	135.952	80.7904	34.2498	55.6494	48.2945	-157.853	89.4678	-87.8941	198.434	-188.532	279.474	-212.294	240.795	-131.671	-33.2713	-139.392	247.913	-45.4082	351.598	-300.331	46.1694	-96.3798	328.231	-194.271	150.391	-165.69	-203.587	71.2447	83.6195
980	52.1801	5.19121	4.64158	69.0347	62.5595	-88.8022	-162.296	-82.5796	132.87	83.982	34.8014	55.9256	47.3755	-155.926	90.9226	-89.1699	196.755	-189.21	281.613	-213.741	240.544	-132.696	-31.5559	-140.326	249.849	-47.4402	353.089	-302.244	44.893	-96.5629	328.54	-194.032	151.078	-166.896	-204.173	71.4223	83.5143
981	56.2529	5.17653	4.6333	69.2305	62.7054	-88.8348	-158.025	-86.3954	134	82.6141	35.3044	55.9114	47.7998	-155.803	91.2117	-89.2259	196.17	-189.603	282.213	-214.333	238.27	-129.903	-31.675	-138.974	248.123	-46.5382	350.758	-298.905	45.5039	-96.418	329.224	-196.275	149.494	-164.98	-203.767	71.9514	83.5508
982	74.5701	5.17764	4.63602	68.7878	62.5782	-88.7599	-160.69	-83.8284	132.872	83.7232	35.1228	55.9985	47.2479	-154.714	91.9525	-89.8221	195.592	-189.862	284.354	-216.627	241.409	-132.538	-31.9608	-143.079	254.381	-49.3863	359.083	-311.009	44.2397	-95.424	327.717	-197.808	145.528	-159.831	-201.124	71.2317	83.6677
983	89.5457	5.19122	4.64789	68.89	62.8829	-89.2921	-166.675	-77.8508	134.035	82.7312	34.3726	55.8979	48.2592	-155.974	91.7687	-89.6037	195.915	-189.376	285.761	-217.913	247.056	-137.754	-32.8802	-143.26	255.185	-49.7156	359.993	-312.417	44.2724	-97.2785	330.414	-196.424	151.699	-167.89	-204.184	71.8866	83.7097
984	88.367	5.1904	4.64579	69.5746	63.567	-89.7718	-166.722	-77.241	136.459	80.1177	34.379	55.7278	49.12	-156.911	91.1087	-88.9606	196.158	-189.221	285.804	-217.966	247.251	-137.722	-33.1506	-138.513	248.263	-46.6817	352.415	-300.891	46.1821	-97.1505	330.942	-198.178	150.05	-165.964	-204.149	72.6586	83.7191
985	99.2824	5.17236	4.63277	68.5346	62.6885	-89.3434	-163.067	-80.9926	135.182	81.3258	34.8381	55.9414	46.985	-154.387	91.3534	-89.3383	195.48	-189.688	286.174	-218.499	244.993	-135.02	-33.0708	-142.522	254.175	-49.2576	360.36	-312.515	44.956	-97.4644	332.125	-199.461	150.514	-166.537	-204.453	73.1231	83.7772
986	105.075	5.16209	4.62576	68.0727	62.2509	-88.7955	-162.357	-82.3202	132.98	83.8008	34.8641	55.9549	45.5618	-152.869	90.6675	-88.9308	195.262	-190.129	286.137	-218.377	242.134	-131.865	-33.004	-143.816	256.651	-50.6456	363.211	-316.306	44.7355	-97.2013	332.587	-201.604	148.387	-163.94	-204.016	73.696	83.8214
987	98.7073	5.14805	4.62013	69.118	63.0293	-88.7416	-157.9	-86.4071	133.816	82.7338	35.4026	55.8577	45.9515	-153.201	90.2835	-88.4929	195.229	-190.206	286.713	-218.832	241.298	-130.49	-33.2493	-138.869	248.859	-46.3182	352.392	-301.483	46.4184	-98.1859	334.172	-201.393	150.98	-167.521	-205.755	74.3637	83.8425
988	32.6859	5.17254	4.58644	69.3537	63.5676	-88.8382	-154.088	-90.7162	135.259	81.4211	35.6758	56.2466	42.2896	-148.409	91.3554	-89.7041	194.224	-189.238	293.103	-222.72	247.872	-140.026	-29.557	-144.079	253.903	-51.5371	358.114	-306.228	40.8269	-97.5765	335.95	-203.395	148.532	-166.126	-210.871	79.0387	83.0374
989	35.4692	5.15512	4.57643	69.2645	63.2667	-88.947	-153.062	-91.7205	135.832	80.8474	35.6937	56.4089	41.0764	-146.053	92.5875	-90.6618	193.065	-190.16	292.923	-222.789	242.906	-134.992	-29.0022	-142.23	251.213	-50.113	355.008	-301.858	41.5826	-97.2598	336.24	-205.146	146.649	-163.715	-210.43	79.5422	83.0887
990	34.9113	5.13734	4.57672	68.3249	62.1642	-88.9508	-155.702	-88.8509	134.738	81.7525	35.566	57.2572	32.6877	-135.451	94.7998	-93.2415	190.912	-190.492	293.621	-223.607	243.156	-134.613	-29.5676	-145.23	255.386	-51.377	360.4	-310.551	40.742	-98.0733	336.535	-203.584	149.981	-167.879	-211.331	79.3193	83.1239
991	40.7255	5.13424	4.57526	67.2763	60.9984	-89.6143	-162.021	-81.6825	136.442	79.6735	35.1596	58.0578	24.641	-125.139	96.7904	-95.6783	189.009	-190.141	292.778	-222.637	242.289	-133.45	-30.0416	-146.748	258.18	-53.1636	364.917	-316.232	40.5713	-98.4745	337.685	-204.505	150.81	-168.965	-211.66	79.3967	83.1909
992	10.82	5.1701	4.56569	68.7699	62.442	-90.3408	-166.395	-77.0977	139.329	76.7082	34.7134	58.4796	19.4459	-119.059	97.1092	-96.5625	188.812	-188.708	296.738	-224.046	249.948	-144.313	-26.3121	-145.787	252.407	-52.578	357.071	-302.558	38.1228	-97.3005	336.895	-204.576	147.298	-165.729	-214.577	82.4154	82.5085
993	6.97782	5.15174	4.5645	68.0316	61.7331	-89.6146	-168.073	-76.0213	133.914	82.3189	34.4021	59.5203	11.0829	-111.001	98.2522	-98.3183	189.064	-189.555	296.885	-224.397	247.928	-141.838	-26.7209	-147.979	255.338	-52.9325	360.743	-309.315	37.6412	-98.2098	338.059	-203.729	150.97	-170.196	-215.393	82.1113	82.5551
994	2.49625	5.12723	4.58149	67.344	60.8029	-90.0064	-170.343	-73.5282	135.439	80.7218	34.1718	59.5109	8.37741	-107.342	97.6332	-98.1172	188.682	-190.768	295.089	-222.47	244.987	-138.787	-27.849	-148.34	257.269	-53.2012	362.135	-313.054	37.9612	-98.7246	338.656	-202.996	152.594	-172.282	-216.2	82.2407	82.5622
995	-4.37327	5.10789	4.59509	67.8407	61.4374	-90.1736	-169.425	-73.7873	135.641	79.8513	34.6065	59.5132	5.82498	-104.767	96.5336	-97.607	188.964	-191.875	296.23	-223.833	247.404	-141.392	-27.9783	-146.455	253.535	-50.554	359.064	-310.308	38.7226	-97.8686	336.598	-202.53	150.187	-169.01	-214.453	81.5453	82.6426
996	-15.6825	5.091	4.59254	67.2477	60.7509	-89.9383	-165.275	-77.663	135.652	79.6364	35.1972	59.7322	4.46498	-103.275	97.1162	-98.2901	188.805	-192.638	295.405	-223.215	243.499	-137.056	-28.4771	-147.734	256.026	-51.2365	361.613	-315.043	38.5837	-98.5334	337.691	-202.269	153.05	-172.44	-214.843	81.1499	82.6864
997	-18.5467	5.07569	4.60284	67.3813	61.0627	-90.1041	-165.308	-77.1543	135.64	79.1162	35.45	59.7586	2.23927	-101.039	96.3852	-98.0575	189.05	-193.753	296.692	-224.838	244.801	-138.092	-29.0515	-146.963	254.391	-49.6119	361.209	-315.906	39.1801	-97.9229	336.118	-202.03	151.244	-170.02	-213.65	80.7528	82.7379
998	-21.4539	5.05394	4.59534	66.7792	60.2418	-90.0969	-168.026	-75.01	135.39	79.877	34.8722	59.6706	0.0914349	-99.1761	95.2036	-97.5592	189.8	-195.16	295.651	-223.304	238.762	-132.307	-29.1411	-147.43	256.591	-50.5877	362.06	-318.065	39.1366	-98.6883	337.274	-201.643	153.813	-173.358	-214.209	80.4133	82.7711
999	-37.4619	5.00319	4.60906	67.0118	59.8123	-89.7932	-168.052	-75.559	134.572	81.2008	34.6474	59.8441	-2.0156	-96.3075	95.6868	-98.0671	189.231	-197.155	293.041	-220.815	233.191	-126.55	-30.6219	-142.012	251.59	-47.8401	353.054	-307.527	41.6988	-99.2022	338.097	-201.403	155.361	-175.399	-214.865	80.596	82.7723
1000	-23.136	4.97772	4.61404	66.0691	58.8819	-90.0457	-167.222	-76.0645	136.397	79.3683	34.7048	59.5162	-1.74758	-97.9526	93.5271	-96.5314	190.706	-198.361	291.079	-219.457	231.664	-124.148	-32.6519	-144.446	257.818	-50.0661	358.809	-318.251	41.4881	-99.4433	338.079	-200.471	156.779	-177.03	-214.796	80.0097	82.8337
1001	-20.3332	4.93075	4.62094	66.126	58.5043	-89.6737	-169.213	-75.1145	134.665	81.899	34.1104	59.4692	-3.04795	-96.8749	92.7091	-96.0203	191.042	-200.527	288.386	-217.115	225.256	-117.638	-34.04	-139.594	252.845	-47.1381	351.47	-310.06	44.1367	-99.8048	338.675	-200.146	158.362	-178.929	-215.003	79.8501	82.861
1002	-13.1548	4.90527	4.63716	65.5113	57.7798	-89.7005	-169.398	-74.9614	134.82	81.8003	34.0609	59.6183	-4.45169	-96.0956	92.5321	-95.9802	191.358	-201.481	287.334	-216.783	226.459	-117.693	-36.2078	-142.307	260.453	-50.3741	357.238	-320.814	43.5764	-99.8715	338.737	-200.087	159.119	-179.702	-214.67	79.5113	82.8921
1003	-29.4029	4.87594	4.65515	65.9805	58.1436	-89.6146	-168.91	-75.4643	134.482	82.1099	34.142	59.5334	-4.39267	-96.468	92.261	-95.7643	191.688	-202.767	286.514	-216.716	226.942	-117.113	-38.2366	-136.706	254.211	-47.3261	350.128	-312.214	46.9034	-99.7859	338.157	-199.529	159.042	-179.532	-214.274	79.3352	82.9279
1004	-46.4709	4.86055	4.65131	66.6109	59.249	-89.418	-166.578	-77.8638	134.116	82.6635	34.3011	60.6721	-8.24918	-92.0063	96.223	-99.292	190.286	-202.497	288.886	-219.072	234.318	-125.203	-39.0829	-137.363	253.907	-46.2411	349.457	-311.974	46.7057	-102.71	345.694	-204.359	165.78	-186.829	-217.414	79.8705	82.9666
1005	-54.8741	4.86582	4.67441	66.8517	59.3708	-89.6028	-168.674	-75.6153	134.433	82.0758	34.2288	60.7339	-9.25003	-91.1055	96.7689	-99.991	190.694	-202.816	288.816	-219.494	235.758	-126.042	-40.0544	-133.896	249.245	-44.2972	345.597	-306.551	48.9029	-101.871	341.319	-201.303	162.685	-183.048	-217.175	80.3396	82.9536
1006	-55.842	4.8441	4.65995	66.0189	58.0883	-89.4664	-167.765	-76.5269	133.905	82.525	34.3838	60.7579	-11.706	-89.7577	96.3789	-100.144	192.041	-203.642	288.174	-219.144	232.913	-123.114	-40.3385	-138.919	258.927	-48.1522	352.497	-318.654	46.365	-100.593	335.843	-197.815	158.239	-177.45	-216.125	80.4631	82.9763
1007	-55.6246	4.84538	4.66741	65.6173	57.9711	-89.6628	-165.775	-77.8121	135.003	80.973	34.7997	60.3375	-10.7566	-91.5464	95.304	-99.5229	193.259	-203.537	287.441	-218.7	232.565	-122.324	-40.8014	-138.343	257.449	-47.5879	353.989	-320.272	47.6888	-100.133	334.25	-196.994	156.742	-175.48	-215.118	79.9954	83.0396
1008	-49.2219	4.81996	4.68176	65.4869	57.7274	-89.6296	-169.13	-75.1961	134.527	82.0222	34.1522	60.4835	-11.9607	-90.9179	95.4391	-99.6978	193.604	-204.777	286.756	-218.679	233.077	-121.877	-42.7397	-138.44	261.053	-48.9687	354.534	-323.546	47.9942	-101.464	337.698	-197.633	161.716	-181.67	-216.358	79.815	83.0613
1009	-61.5058	4.78824	4.69762	65.7227	57.9783	-89.3803	-167.504	-76.8057	133.573	82.8377	34.4468	60.4225	-12.8494	-89.5671	95.425	-99.6345	193.417	-205.923	285.679	-218.034	231.301	-119.536	-44.0823	-132.27	253.478	-46.2941	347.906	-314.203	51.9439	-102.05	339.553	-198.374	163.494	-183.899	-217.164	80.3197	83.0681
1010	-68.1788	4.7806	4.70566	65.537	57.6181	-89.4295	-167.815	-76.499	133.689	82.7397	34.3905	60.5458	-13.602	-89.0189	96.3414	-100.464	193.531	-206.529	286.596	-219.294	230.886	-118.468	-44.3619	-132.095	253.857	-46.5739	349.01	-316.188	52.3547	-99.9974	333.052	-196.158	154.873	-173.634	-215.34	81.1877	83.1025
1011	-59.7591	4.74946	4.70613	65.0387	57.0836	-89.4983	-166.081	-77.979	134.89	81.6184	34.507	60.2629	-13.0347	-90.7705	95.0033	-99.4264	194.693	-207.63	285.641	-218.936	229.834	-116.437	-46.1296	-135.159	261.593	-49.232	353.014	-325.256	51.1281	-101.759	337.891	-197.433	161.583	-181.901	-216.582	80.6274	83.1544
1012	-72.0559	4.72505	4.72871	65.1454	57.2659	-89.2971	-164.615	-79.196	133.772	82.3376	34.9368	60.628	-15.9678	-87.5797	96.2174	-100.451	194.28	-208.315	285.13	-219.072	230.923	-116.452	-47.7559	-130.148	255.738	-47.7074	349.65	-320.216	54.9483	-101.524	336.708	-196.444	160.811	-180.916	-216.29	80.7418	83.1748
1013	-69.8428	4.72974	4.72225	64.4314	56.8463	-89.6641	-168.844	-75.4934	134.899	81.6314	34.2079	61.1147	-20.14	-84.2494	97.2371	-101.514	194.973	-208.138	284.066	-217.784	227.88	-114.5	-45.7238	-130.454	253.228	-46.974	351.43	-320.958	55.2137	-101.835	337.02	-196.084	161.665	-182.099	-217.496	81.926	83.04
1014	-75.6176	4.71463	4.73523	64.3522	56.8853	-89.3698	-167.166	-77.2464	133.772	82.7051	34.4564	60.7812	-18.6665	-86.0283	96.4392	-100.948	195.487	-208.99	283.387	-217.804	227.339	-113.055	-47.2193	-127.889	251.073	-46.4983	350.182	-319.731	57.5302	-102.188	337.758	-195.848	163.268	-184.019	-217.612	81.7654	83.062
1015	-87.4338	4.69976	4.73839	64.1822	56.4643	-89.1222	-166.025	-78.2805	132.447	83.8329	34.7275	61.0356	-20.4834	-84.1928	98.0669	-102.336	195.443	-209.7	284.17	-219.168	225.649	-110.715	-47.3518	-127.566	251.202	-46.8272	351.193	-321.44	58.1857	-99.9726	330.404	-193.249	153.898	-172.791	-215.747	82.7327	83.1084
1016	-78.6145	4.67842	4.7377	63.804	56.431	-89.6275	-168.826	-75.465	134.533	81.9919	34.2006	60.9979	-20.6733	-84.823	98.0784	-102.524	196.13	-210.631	284.9	-220.39	226.57	-110.617	-48.6474	-129.21	254.464	-47.3514	354.058	-327.687	58.0146	-101.465	335.289	-195.433	159.838	-179.838	-216.481	82.2954	83.1665
1017	-52.4577	4.67062	4.75902	64.672	59.3006	-89.1847	-165.622	-78.5095	132.757	83.3967	34.8321	61.0846	-21.7718	-83.2968	98.5411	-102.84	195.699	-211.133	286.882	-222.532	228.542	-112.035	-48.9378	-123.449	245.468	-45.0426	349.625	-318.846	62.122	-108.966	365.157	-214.447	182.728	-208.953	-222.746	83.3532	83.0778
1018	-59.4863	4.63296	4.73124	64.3078	58.3287	-89.1533	-165.709	-78.1882	132.681	83.2487	35.0064	61.0027	-23.3284	-81.6105	99.0546	-103.583	195.827	-212.106	287.096	-222.993	223.514	-106.802	-48.7432	-128.328	252.916	-46.5169	352.146	-326.352	59.603	-108.491	362.993	-212.147	183.617	-209.625	-223.167	83.8645	82.7523
1019	-68.8638	4.64879	4.74472	63.5984	55.9946	-87.5392	-163.947	-79.2325	131.805	83.2252	36.9148	60.7569	-22.6055	-82.3987	98.39	-102.967	196.062	-212.1	286.722	-222.671	221.543	-104.552	-48.6253	-132.836	260.146	-48.6412	356.281	-334.368	56.9704	-102.645	337.2	-197.546	158.367	-180.013	-217.4	84.1218	82.8734
1020	-101.814	4.62254	4.74434	64.1729	56.7224	-89.0643	-163.694	-80.3696	132.698	83.5228	34.987	60.6026	-21.9434	-82.9484	98.442	-103.135	195.709	-212.918	290.669	-225.738	220.427	-102.762	-48.9565	-129.227	255.671	-47.3079	351.46	-327.725	59.1665	-103.253	339.485	-198.695	160.526	-182.524	-218.046	84.4802	82.8939
1021	-102.988	4.61992	4.76705	64.0339	57.1279	-89.6347	-169.026	-75.3217	134.616	81.9898	34.147	60.6914	-22.7048	-82.8534	99.0151	-103.828	196.141	-213.324	291.021	-226.484	223.188	-104.334	-50.5829	-123.184	248.184	-46.5435	350.123	-322.82	64.3122	-103.07	338.409	-197.608	160.493	-182.334	-217.441	84.0257	82.9443
1022	-79.3697	4.62704	4.7639	62.9803	56.8724	-89.8853	-169.907	-74.3169	135.674	80.9715	33.9748	59.9049	-20.0735	-86.3741	96.3209	-101.82	197.499	-213.002	290.164	-225.711	222.06	-103.022	-50.5523	-127.76	253.435	-47.6473	356.648	-333.189	62.9054	-105.902	348.908	-204.609	166.141	-189.742	-220.006	85.2361	83.2404
1023	-93.5436	4.62671	4.7867	62.872	56.647	-89.6012	-168.442	-75.8536	134.518	82.0456	34.2244	59.7815	-19.7622	-86.8137	96.2007	-101.809	197.649	-213.507	291.248	-226.92	223.058	-103.593	-50.9049	-124.449	248.335	-46.8529	356.453	-331.081	65.9673	-102.561	336.69	-197.929	155.9	-176.653	-218.077	86.2653	83.2263
1024	-75.0788	4.62653	4.80045	63.0845	57.443	-89.899	-171.457	-73.085	135.254	81.547	33.7054	59.254	-18.5495	-89.8306	94.6045	-101.083	199.559	-214.028	292.592	-228.482	226.307	-105.73	-52.1932	-119.985	242.918	-46.0254	354.117	-325.9	69.417	-102.906	337.257	-197.992	156.826	-177.837	-218.201	86.1863	83.2645
1025	-77.0219	4.56594	4.82931	63.664	57.7655	-89.4141	-168.02	-76.2605	133.567	82.9067	34.3474	59.8323	-17.1157	-88.8674	96.5543	-102.297	195.016	-215.987	294.709	-230.694	229.562	-108.428	-53.431	-118.166	243.015	-46.0211	354.286	-329.455	71.2023	-102.995	337.437	-197.778	157.695	-178.565	-217.074	84.9146	83.459
1026	-90.5895	4.55553	4.81715	63.7266	57.2416	-89.2011	-166.892	-77.6014	132.601	83.8869	34.5134	60.0679	-17.7325	-88.4252	98.1874	-103.862	194.996	-215.945	294.454	-231.133	230.754	-108.564	-55.0494	-123.318	253.254	-48.7289	356.594	-337.605	67.9755	-103.406	338.636	-197.86	159.824	-180.949	-217.143	84.6372	83.4986
1027	-84.5176	4.55764	4.82854	63.3514	56.8312	-89.8363	-171.09	-73.6894	135.501	81.629	33.5727	59.7435	-16.1828	-91.1411	97.4787	-103.5	196.16	-216.109	293.994	-230.918	230.943	-107.982	-56.2056	-126.162	258.311	-49.9546	359.374	-343.577	67.0901	-103.697	339.239	-197.697	160.924	-182.252	-217.386	84.5209	83.532
1028	-79.9528	4.5444	4.81912	63.9084	57.3519	-88.8212	-164.843	-79.6704	131.514	84.8321	34.9158	59.7962	-18.7265	-88.9361	97.6086	-103.731	196.729	-215.661	292.506	-229.537	230.112	-107.118	-56.1091	-125.446	260.124	-51.3135	354.787	-338.201	66.2377	-107.073	351.462	-204.439	170.721	-194.694	-220.597	85.3249	83.5943
1029	-73.2638	4.55296	4.82192	63.5493	57.0347	-89.8928	-170.68	-73.6249	135.526	81.0993	33.9148	60.2711	-20.7561	-86.642	99.0417	-104.639	196.346	-215.407	291.842	-228.832	229.735	-106.477	-55.8751	-124.192	258.859	-51.2397	353.454	-335.789	66.8657	-107.805	354.219	-207.769	167.969	-191.693	-221.636	87.2722	84.1426
1030	-72.4126	4.54581	4.82684	63.0746	56.8404	-89.7534	-170.036	-74.4176	135.074	81.6806	33.9185	60.0967	-20.7998	-87.1305	98.4825	-104.431	196.85	-215.378	291.986	-228.839	229.803	-106.461	-55.9448	-123.397	257.762	-51.9865	355.212	-336.884	68.4491	-107.787	353.826	-208.465	165.346	-188.469	-222.766	88.9665	84.3955
1031	-72.2372	4.54061	4.8189	62.9715	56.334	-89.9027	-170.663	-73.6255	135.376	81.2269	33.9086	59.9297	-21.1321	-86.7166	97.8728	-104.04	197.027	-215.256	290.781	-227.826	228.232	-105.004	-55.7246	-122.549	256.871	-51.5686	353.109	-334.024	68.6167	-106.893	350.29	-206.054	162.872	-184.98	-223.48	90.2751	84.5112
1032	-74.156	4.5333	4.81992	62.9184	56.9831	-89.8073	-169.342	-74.8697	135.026	81.4919	34.1055	60.1876	-23.1121	-84.4536	98.6556	-104.786	196.786	-215.091	289.443	-226.26	228.555	-107.193	-55.481	-122.012	255.708	-50.8521	351.826	-332.34	68.8993	-112.079	365.283	-216.473	167.599	-192.702	-228.621	92.8196	84.4953
1033	-71.7543	4.50946	4.81651	62.9293	55.7491	-89.7184	-169.092	-75.1262	135.071	81.4492	34.1816	59.8595	-23.1287	-85.529	97.3106	-104.107	197.593	-216.134	291.639	-228.653	228.393	-106.26	-55.4731	-126.659	262.374	-51.5334	354.668	-340.111	66.3053	-104.862	341.95	-204.192	154.51	-173.234	-223.176	93.0844	84.4809
1034	-85.8227	4.48368	4.80356	63.5213	56.6615	-88.506	-163.745	-81.0272	129.898	86.4975	35.0529	60.4288	-26.2445	-82.0167	100.42	-106.891	197.37	-216.276	291.007	-228.126	227.81	-106.129	-55.6034	-121.432	258.079	-52.8141	349.684	-330.681	68.9916	-109.295	354.496	-208.393	167.154	-189.594	-227.586	92.7771	84.4193
1035	-95.0924	4.47244	4.80871	63.1441	55.4215	-89.2203	-166.287	-78.4239	133.484	83.3487	34.4216	60.7288	-28.1194	-80.9741	102.008	-108.425	197.89	-216.554	290.187	-227.519	225.78	-104.133	-55.8337	-123.232	260.767	-52.8691	350.314	-334.015	67.9976	-105.684	341.578	-200.764	158.289	-177.541	-224.853	93.0522	84.4236
1036	-72.8579	4.46054	4.8018	63.3684	56.9213	-88.2032	-162.055	-81.5317	132.155	83.4827	36.1892	61.2908	-31.6692	-76.4884	104.16	-109.897	197.118	-216.45	290.516	-228.215	227.975	-106.359	-55.9356	-120.494	258.111	-54.1368	349.967	-330.87	70.2317	-112.321	362.999	-214.596	168.05	-192.177	-230.018	94.1127	84.6519
1037	-71.1302	4.44753	4.79789	63.1166	57.0356	-89.6413	-166.814	-77.3259	135.003	81.442	34.4996	61.983	-36.0166	-71.6645	104.452	-109.261	195.984	-216.95	290.406	-228.167	226.523	-105.495	-54.8267	-119.389	254.891	-52.6812	349.481	-329.647	71.8616	-115.242	368.175	-218.002	169.86	-194.979	-233.579	97.047	84.6784
1038	-99.7015	4.45147	4.7979	62.8024	55.1424	-89.8155	-167.735	-76.118	135.115	81.0008	34.5481	61.7641	-36.3597	-71.8228	103.754	-108.899	196.711	-216.59	288.165	-226.23	224.882	-103.932	-54.7239	-124.942	262.293	-52.4693	349.412	-334.5	67.7078	-110.16	351.56	-207.97	163.367	-183.858	-232.048	98.8413	84.6109
1039	-97.1742	4.40322	4.77145	62.5975	54.9215	-88.8926	-164.055	-80.4405	131.708	84.6864	34.96	62.9166	-41.2586	-65.6404	108.277	-112.1	195.014	-217.288	285.094	-224.393	217.392	-96.3309	-54.3796	-123.329	261.166	-53.0527	348.29	-332.017	68.6345	-112.842	360.434	-213.657	166.477	-188.679	-235.285	100.499	84.9518
1040	-101.287	4.39901	4.76908	62.4012	54.5646	-89.8808	-170.415	-73.9096	135.457	81.2254	33.9004	63.097	-43.4495	-64.1254	109.018	-113.01	195.806	-217.266	285.035	-224.43	218.385	-97.3363	-54.3525	-122.92	260.862	-53.014	347.887	-331.399	68.8334	-111.662	356.429	-211.121	164.928	-185.777	-235.505	101.417	85.1328
1041	-106.634	4.40165	4.76743	62.2724	54.3363	-89.9602	-170.535	-73.7891	135.241	81.432	33.8177	62.8955	-42.6318	-65.0675	109.405	-113.846	196.426	-217.099	284.071	-223.749	217.424	-96.5622	-54.536	-122.062	259.424	-52.6298	347.31	-330.182	69.4671	-110.853	353.694	-208.304	164.468	-184.509	-234.642	100.224	85.3197
1042	18.1127	4.39374	4.756	60.4262	51.798	-89.5382	-172.566	-71.6016	137.732	78.9055	34.2676	61.0904	-33.4417	-72.6156	103.443	-107.946	196.11	-217.783	279.075	-220.404	200.931	-78.2072	-54.0507	-113.369	253.658	-58.6912	352.865	-328.498	75.6937	-99.1055	328.655	-204.471	127.916	-138.32	-227.375	107.531	85.9853
1043	-16.1648	4.37587	4.75305	60.4321	50.4325	-89.6877	-169.034	-75.3713	134.509	82.1447	34.0758	59.8583	-27.6957	-77.0552	96.956	-101.687	194.478	-217.73	279.954	-221.414	203.868	-80.4302	-54.4096	-121.17	262.488	-57.6791	355.646	-339.062	71.1565	-101.992	323.014	-188.432	138.971	-153.844	-235.149	108.081	85.9141
1044	-8.3426	4.34487	4.73569	60.1004	49.671	-88.9974	-165.196	-79.463	131.926	84.6588	34.7095	60.8785	-30.0611	-73.4908	101.888	-105.688	192.982	-218.455	279.556	-222.184	202.052	-77.2169	-55.3146	-121.472	264.289	-58.6553	357.012	-341.361	71.1776	-105.429	326.661	-184.086	148.435	-167.18	-242.774	110.744	85.5699
1045	5.46988	4.3201	4.72345	60.3293	49.0423	-88.9371	-165.157	-79.592	132.165	84.5571	34.6614	61.8037	-34.283	-68.9924	105.337	-108.413	192.239	-218.545	278.167	-221.233	198.649	-73.1472	-56.0964	-123	269.132	-59.5525	353.645	-339.858	68.9592	-107.903	332.678	-186	154.51	-175.535	-248.676	114.661	85.2275
1046	-40.2422	4.29453	4.69686	60.1057	49.1965	-89.8907	-168.154	-76.7662	133.27	83.9128	33.5829	63.0063	-38.8024	-63.7272	111.779	-114.156	191.517	-218.537	275.784	-219.925	196.889	-70.7346	-57.1116	-120.605	267.778	-60.1473	351.621	-336.388	70.0807	-111.305	346.174	-193.677	162.636	-185.791	-252.972	116.037	85.471
1047	98.3406	4.3074	4.69747	58.7333	48.1027	-89.8355	-169.589	-75.0263	135.071	81.9271	33.7753	63.3203	-40.2135	-63.6641	116.792	-119.683	194.086	-217.563	268.167	-213.407	185.897	-59.9682	-57.4159	-113.487	260.638	-61.761	350.158	-329.046	74.2983	-110.515	350.386	-197.85	160.089	-181.517	-254.068	118.416	86.7599
1048	28.5503	4.31092	4.69128	59.5087	48.4937	-90.266	-171.899	-72.7123	136.62	80.4972	33.329	62.9493	-38.0534	-68.2451	118.895	-123.225	197.281	-217.668	268.72	-214.027	187.592	-61.3216	-57.5023	-119.617	268.674	-60.1325	344.683	-329.196	68.7628	-112.227	357.901	-201.761	164.617	-186.839	-255.482	118.411	87.2666
1049	72.2877	4.33956	4.7015	58.3096	47.8032	-90.3489	-173.043	-71.6159	136.722	80.4207	33.1411	62.0643	-32.2422	-76.5399	121.155	-127.543	201.348	-217.378	267.294	-212.736	187.129	-60.7658	-57.5622	-115.773	263.571	-60.4737	346.418	-328.204	71.7835	-109.072	352.047	-197.514	162.757	-181.43	-254.957	119.427	88.1197
1050	40.4862	4.34568	4.69839	58.7269	48.3986	-90.4349	-170.957	-73.6571	135.887	81.3709	33.1319	62.0735	-28.8652	-80.4292	125.813	-133.121	202.467	-217.737	268.66	-214.42	190.879	-63.8204	-58.2378	-116.382	264.392	-59.5247	344.5	-327.42	70.9508	-109.505	355.006	-197.766	166.11	-184.705	-255.741	118.339	88.4517
1051	11.0565	4.35327	4.69046	59.3219	48.2191	-89.8225	-168.086	-76.3662	134.922	81.8926	34.0205	62.5766	-29.7469	-78.4081	129.401	-136.602	201.568	-217.026	264.587	-211.361	187.242	-60.4504	-58.4205	-118.798	266.548	-57.6503	340.602	-324.664	68.9861	-109.91	355.953	-198.908	166.377	-184.141	-254.446	116.496	88.8592
1052	253.185	4.38217	4.69926	56.4494	45.6908	-91.2616	-180.661	-64.1712	139.039	78.5013	31.8476	60.5157	-18.6978	-91.0609	123.4	-131.611	203.954	-217.019	264.712	-212.019	185.905	-57.6149	-59.0196	-117.223	270.616	-68.0183	363.397	-348.882	71.0102	-99.2207	329.335	-181.701	146.626	-159.062	-243.096	112.59	89.8589
1053	210.606	4.38667	4.70635	57.5909	46.9845	-89.3795	-168.825	-75.8094	133.281	83.5525	34.0879	60.1835	-15.0614	-94.4527	124.523	-132.988	204.218	-217.628	268.836	-216.564	191.897	-61.8726	-59.6149	-118.531	272.868	-66.9897	359.097	-346.217	69.3621	-103.657	337.948	-182.034	154.81	-171.603	-245.596	110.531	90.0646
1054	279.725	4.3676	4.68623	57.7188	47.1921	-89.5569	-167.417	-77.5361	132.599	84.525	33.8089	61.3628	-17.6298	-89.5954	129.465	-137.134	201.593	-217.486	266.209	-214.772	188.055	-57.749	-60.2449	-115.68	270.669	-66.7699	354.819	-340.099	70.3414	-107.807	352.265	-191.186	159.227	-178.858	-249.409	112.276	90.2462
1055	230.749	4.35764	4.68854	58.5306	47.011	-89.5865	-167.84	-76.7034	134.785	82.076	34.1487	61.7117	-19.2	-87.782	132.256	-140.019	201.164	-217.077	262.246	-211.518	182.264	-52.3943	-60.4846	-118.952	274.016	-63.7535	347.375	-336.048	66.5033	-109.47	358.097	-195.218	160.992	-181.602	-250.194	112.591	90.3873
1056	211.839	4.37116	4.69286	58.742	47.1355	-90.6272	-173.034	-71.7477	136.098	81.2454	32.7517	62.2292	-19.858	-86.9738	137.258	-145.638	201.514	-217.039	261.415	-211.026	183.884	-53.8778	-60.617	-118.097	271.707	-61.905	345.045	-333.251	66.6983	-108.958	357.591	-191.857	166.268	-186.392	-251.55	112.048	90.5331
1057	310.469	4.39606	4.69792	58.0905	47.1162	-90.4986	-173.982	-70.8577	136.809	80.4362	32.9068	62.0865	-15.1122	-91.7018	144.583	-154.482	202.809	-216.897	259.977	-209.897	183.508	-53.2255	-60.7274	-114.286	267.192	-62.405	347.406	-333.522	68.7217	-106.738	357.242	-191.541	167.955	-185.784	-250.629	112.472	91.459
1058	261.072	4.42356	4.70429	58.4249	46.6045	-91.2691	-175.15	-69.5138	138.68	78.6923	32.4067	60.9638	-8.2511	-100.075	145.264	-155.912	205.391	-217.076	260.969	-211.154	185.121	-54.4906	-61.083	-117.361	270.397	-61.3963	345.823	-334.939	66.5585	-102.272	343.695	-182.779	160.86	-174.571	-248.182	111.774	91.5899
1059	361.751	4.43992	4.70676	57.4012	47.3185	-90.9874	-173.95	-70.638	138.038	79.1966	32.6853	60.959	-5.48927	-102.429	150.704	-162.109	205.902	-216.51	257.493	-207.993	179.792	-49.8674	-61.2458	-113.193	263.27	-60.292	347.723	-334.295	70.2945	-106.991	361.714	-195.02	166.501	-183.179	-251.19	113.658	91.842
1060	353.825	4.43023	4.71783	57.2839	46.7355	-90.2425	-170.758	-73.5486	136.988	79.9478	33.5466	61.1093	-3.74957	-103.42	155.387	-167.172	205.121	-216.704	257.95	-208.862	180.598	-50.0989	-61.4206	-114.969	264.526	-60.8667	353.21	-342.509	70.8425	-101.729	346.599	-185.055	166.035	-178.36	-246.112	111.058	91.9191
1061	337.85	4.46122	4.73123	58.109	47.83	-90.6294	-175.509	-69.6308	136.392	81.1372	32.4831	60.9946	-0.396923	-106.131	160.146	-172.575	205.223	-216.711	257.283	-208.407	180.312	-49.6159	-61.7629	-116.018	265.026	-58.792	349.181	-340.048	69.3923	-103.431	355.262	-191.588	167.558	-180.744	-243.281	107.711	92.4834
1062	328.027	4.43939	4.72409	58.6666	48.5382	-89.7885	-163.456	-79.098	135.505	80.0562	35.1715	61.6524	-2.87337	-98.9851	168.343	-181.05	202.328	-216.601	254.984	-206.918	178.579	-48.061	-62.2096	-113.722	262.836	-59.7462	349.777	-338.765	71.3201	-104.063	359.533	-194.274	172.141	-185.398	-242.115	105.363	92.9511
1063	345.837	4.4358	4.70818	59.5138	47.9625	-89.8176	-162.301	-80.0976	135.984	79.4382	35.428	62.8924	-6.76531	-89.6896	178.247	-191.129	197.25	-216.469	253.303	-205.638	176.153	-45.6844	-62.3644	-112.024	261.21	-60.12	349.319	-337.102	72.5096	-100.685	347.073	-183.798	171.662	-182.666	-243.4	106.63	92.789
1064	303.131	4.42402	4.73445	59.394	48.0082	-90.5301	-167.474	-75.8	137.524	79.0941	33.6313	63.6166	-8.40077	-86.0787	183.461	-196.069	194.803	-217.129	253.474	-206.12	179.165	-48.0045	-62.3634	-115.3	264.304	-60.6151	355.21	-346.975	71.9967	-100.391	345.947	-183.013	171.601	-182.381	-240.289	104.459	92.8856
1065	276.095	4.4302	4.73063	59.4975	47.8917	-89.6131	-169.901	-74.7922	134.704	82.2799	33.8403	63.6703	-8.53606	-87.1038	179.951	-192.594	194.559	-217.267	254.465	-207.144	181.017	-49.4784	-62.553	-115.25	264.527	-60.0081	353.268	-345.386	71.5605	-100.634	346.523	-182.318	174.353	-185.641	-242.727	106.025	92.7065
1066	273.658	4.42181	4.74071	59.2483	48.3248	-90.7409	-173.334	-71.3726	137.431	79.8796	32.6979	63.5384	-6.95081	-88.169	180.033	-192.602	193.756	-217.531	255.477	-208.2	183.221	-51.1921	-62.8316	-113.158	261.102	-59.1225	352.564	-343.666	73.4612	-101.699	352.54	-187.962	174.646	-186.024	-243.475	107.155	92.8003
1067	343.37	4.39795	4.73465	58.5769	49.1407	-88.9197	-163.726	-80.3544	133.314	83.0879	35.0687	63.1552	-4.46464	-90.6926	182.739	-196.157	193.602	-217.429	252.587	-205.811	179.033	-47.2201	-62.9502	-115.105	261.554	-59.963	359.981	-353.418	75.201	-109.472	370.795	-195.684	180.1	-199.173	-248.719	107.726	92.1357
1068	284.063	4.3906	4.73247	59.2884	48.8666	-89.1834	-167.772	-76.963	133.709	83.2307	34.2651	63.376	-6.20665	-89.2351	179.735	-192.544	193.345	-217.814	254.993	-208.567	182.347	-49.7041	-63.1304	-114.889	262.752	-58.579	351.619	-345.028	73.1147	-109.723	368.497	-194.533	173.762	-192.539	-250.119	109.649	92.4393
1069	372.472	4.37959	4.71489	59.4587	47.1503	-89.5421	-167.971	-76.4464	135.003	81.7648	34.2584	63.5597	-7.80441	-87.2925	177.613	-189.838	192.712	-217.445	251.386	-205.483	176.851	-44.6353	-63.3002	-112.823	260.658	-59.0386	350.861	-342.63	74.5002	-101.247	344.755	-174.443	184.02	-196.694	-250.913	110.053	92.2813
1070	360.516	4.37626	4.72323	59.3019	47.7133	-89.304	-166.748	-77.6864	134.173	82.4929	34.4679	63.7276	-9.07814	-86.7407	174.391	-186.02	192.834	-217.834	253.798	-207.958	181.151	-48.1618	-63.3073	-112.728	260.423	-59.6222	353.469	-345.223	75.2737	-100.786	347.706	-176.612	192.381	-204.709	-252.042	110.736	92.1377
1071	385.222	4.41342	4.74273	57.8571	47.5141	-92.1999	-183.31	-62.3612	138.628	79.5462	30.4724	63.8676	-9.84628	-86.7093	172.161	-183.371	192.939	-217.106	247.612	-202.119	172.965	-41.3607	-63.7156	-116.205	261.038	-58.8602	359.668	-355.426	76.1534	-107.279	363.523	-186.036	186.594	-205.05	-245.381	102.427	91.6412
1072	380.392	4.43137	4.73877	58.4015	46.5362	-92.6204	-185.288	-60.8107	140.261	78.1412	30.0902	63.3221	-7.39703	-91.4862	166.616	-177.388	194.951	-216.768	244.286	-198.984	167.538	-36.5813	-63.8144	-115.711	260.821	-54.4697	346.082	-341.178	72.592	-113.871	365.305	-183.974	167.503	-192.255	-247.921	104.149	90.8562
1073	500.509	4.42689	4.72597	58.4005	45.5593	-92.6777	-183.743	-61.8228	140.876	77.1231	30.5443	63.1668	-7.64654	-90.9673	165.085	-175.64	194.877	-216.18	239.578	-194.507	159.651	-29.6663	-63.9766	-114.973	260.293	-55.213	346.85	-341.284	73.3742	-109.248	355.4	-175.614	177.141	-197.887	-248.31	103.931	91.4077
1074	280.577	4.44244	4.74485	59.0459	47.2765	-92.0345	-178.803	-66.6076	138.223	79.5882	31.2797	63.4612	-7.86197	-89.3774	169.12	-179.967	193.869	-217.202	250.311	-205.268	177.877	-45.2955	-63.6951	-114.323	258.732	-54.2355	345.654	-339.787	73.8066	-109.034	356.204	-179.133	171.685	-190.507	-246.171	103.115	92.3568
1075	206.389	4.45867	4.74305	59.9619	47.9587	-92.5	-178.366	-66.6826	140.243	77.4494	31.3164	64.1684	-9.74851	-83.7883	177.849	-189.322	190.945	-217.538	254.224	-209.458	184.207	-50.3236	-64.1643	-114.494	259.259	-53.6884	344.25	-338.891	73.4696	-113.653	356.498	-176.11	158.869	-182.029	-248.073	103.985	91.8765
1076	385.721	4.39294	4.75639	58.7814	47.9638	-92.5374	-173.296	-69.4247	138.903	76.8931	33.517	58.974	-6.74937	-96.5616	151.504	-162.149	202.487	-216.793	261.744	-219.154	184.05	-48.5069	-66.1184	-113.936	263.874	-60.4636	344.882	-338.859	74.621	-111.615	357.131	-176.25	162.749	-185.404	-247.087	102.531	92.4648
1077	455.002	4.38925	4.74797	59.3579	48.0593	-91.3152	-170.366	-73.1017	136.403	79.7442	33.8344	61.1187	-10.1029	-88.5325	163.242	-174.095	197.689	-216.958	260.82	-218.8	182.982	-46.9402	-66.5015	-110.999	261.068	-61.081	344.92	-336.983	76.3399	-108.426	353.476	-176.223	163.618	-182.198	-247.647	104.557	93.4173
1078	547.301	4.42638	4.76309	59.4788	48.8969	-92.2761	-176.643	-67.6609	138.381	78.6031	32.1489	62.2712	-11.3894	-82.0485	176.336	-187.856	193.487	-216.699	258.991	-217.23	181.72	-45.7152	-66.7523	-106.697	255.549	-62.5832	348.364	-337.186	80.8654	-105.873	355.25	-183.228	162.173	-176.192	-242.384	102.69	94.5065
1079	400.721	4.44174	4.77252	59.3302	48.8672	-93.1767	-178.705	-65.9376	137.462	80.0385	30.8381	61.9416	-9.78765	-86.2238	170.462	-181.547	195.501	-216.881	257.336	-216.241	185.135	-48.9285	-67.4314	-107.403	255.83	-61.0662	345.99	-336.124	80.1592	-106.791	358.362	-182.162	166.368	-180.904	-242.923	100.011	94.975
1080	464.47	4.46664	4.78087	58.9803	48.496	-94.9563	-186.51	-58.8822	140.7	77.622	28.6638	62.2867	-10.3303	-83.7312	175.244	-186.769	194.042	-216.414	252.912	-212.5	181.478	-45.4833	-67.9621	-105.468	253.886	-62.1487	348.184	-337.149	82.3254	-105.678	358.374	-182.287	169.878	-182.355	-243.406	100.761	95.6095
1081	354.594	4.47678	4.78481	59.406	48.4069	-95.7336	-187.921	-57.5745	140.127	78.3468	27.8016	61.9353	-9.19544	-87.3092	168.838	-179.779	195.869	-216.889	254.258	-213.905	184.66	-48.0035	-68.2688	-107.156	254.859	-59.3107	342.4	-333.613	80.5244	-102.972	353.26	-180.264	168.061	-177.128	-241.655	99.8113	96.1105
1082	377.855	4.47025	4.78516	59.6984	49.6599	-96.2513	-188.354	-56.5745	142.313	75.7893	27.802	62.6888	-11.2533	-80.4095	178.838	-190.389	191.758	-217.394	255.461	-215.242	187.243	-49.8084	-68.5548	-105.342	252.738	-60.1758	345.091	-335.556	82.664	-106.351	364.202	-190.772	164.378	-175.344	-240.99	100.569	96.1012
1083	241.243	4.48758	4.80216	60.5764	49.5908	-96.239	-187.897	-56.7461	141.945	75.823	28.0266	62.62	-9.74666	-80.654	181.141	-192.949	190.713	-217.53	253.96	-214.012	188.218	-50.8027	-68.8322	-106.531	251.615	-56.3473	340.037	-332.494	81.5465	-102.618	356.756	-183.978	172.184	-179.84	-241.869	100.471	96.29
1084	240.185	4.54211	4.86609	60.6829	51.1765	-96.0966	-187.038	-56.8986	143.816	73.6461	28.7158	61.321	-5.55643	-88.8679	169.474	-180.39	195.337	-218.324	258.235	-218.982	195.201	-55.8949	-69.6708	-105.424	248.518	-56.7697	340.741	-332.182	86.9559	-109.253	359.721	-178.419	169.468	-181.624	-231.762	84.911	97.9451
1085	258.29	4.52981	4.83209	60.2151	50.3032	-95.5213	-182.709	-61.0909	143.024	74.2921	29.5489	62.048	-7.20408	-82.2761	180.331	-191.581	191.329	-217.658	254.081	-216.103	188.741	-49.8766	-70.5042	-107.027	248.077	-56.0056	345.245	-337.631	88.6886	-109.883	358.115	-177.104	166.63	-179.089	-236.751	89.3078	97.1447
1086	202.426	4.52632	4.83549	60.3936	50.5933	-94.5173	-179.212	-64.0969	141.171	75.6021	30.6753	61.9664	-5.54084	-84.839	178.054	-189.209	191.94	-218.253	256.383	-218.175	194.242	-54.5814	-70.6389	-107.391	248.579	-55.4704	344.356	-337.366	88.2027	-107.766	355.986	-178.188	167.761	-177.569	-235.657	89.4087	97.6216
1087	256.532	4.51737	4.83709	59.8134	51.0045	-94.9532	-180.458	-62.6039	143.048	73.5782	30.4025	62.3984	-6.61029	-82.1099	180.052	-191.184	190.131	-218.914	258.001	-219.815	197.802	-57.1982	-71.1153	-106.302	247.696	-57.211	348.779	-341.727	90.4003	-109.233	363.037	-187.304	162.729	-172.803	-235.578	91.8971	97.4069
1088	132.933	4.52408	4.84412	60.7701	51.0377	-95.0684	-180.539	-62.5526	141.953	74.6127	30.2309	62.3278	-5.78397	-82.7522	180.376	-191.555	189.886	-218.976	256.576	-218.71	197.505	-56.8596	-71.8033	-108.046	248.395	-53.3704	341.517	-336.861	88.0506	-106.187	359.519	-186.288	166.731	-173.491	-235.061	91.7815	97.5878
1089	154.482	4.54987	4.84343	60.1689	50.5511	-95.919	-179.02	-64.2946	142.611	74.1203	29.6636	62.1621	-4.02956	-86.0765	176.898	-187.895	191.055	-218.874	255.77	-217.908	198.135	-57.537	-71.7965	-107.196	247.616	-54.3816	343.38	-338.16	89.4457	-105.432	356.248	-183.087	166.524	-172.012	-234.608	91.0695	97.6928
1090	321.797	4.53652	4.8364	58.4838	50.4437	-95.4654	-176.325	-66.4148	142.619	73.5296	30.6437	61.9369	-3.63693	-88.8722	169.916	-180.16	192.734	-219.561	257.995	-219.51	200.917	-59.9826	-70.998	-104.628	246.741	-58.7581	350.27	-343.539	93.1757	-111.426	366.067	-191.633	155.821	-165.401	-235.498	94.0734	97.2664
1091	201	4.54094	4.83608	60.3966	50.6717	-95.5413	-177.01	-65.736	142.633	73.4612	30.5368	62.6717	-5.97745	-82.6615	177.905	-188.712	189.513	-219.616	257.463	-218.948	200.996	-60.0294	-71.0473	-106.307	247.721	-55.4213	342.777	-337.952	90.5304	-104.542	353.019	-186.791	159.196	-161.934	-231.104	93.3377	97.3584
1092	131.183	4.52565	4.83425	59.9414	51.062	-96.0192	-178.979	-63.425	144.639	71.2479	30.3158	62.4075	-5.24125	-86.0521	170.5	-180.529	191.381	-220.353	255.527	-217.476	200.483	-59.1086	-71.6656	-109.586	250.01	-52.4191	341.633	-341.789	88.1637	-106.42	363.81	-201.451	152.706	-155.057	-224.212	91.2096	97.4376
1093	169.693	4.55219	4.84996	60.0234	50.379	-96.5486	-180.71	-62.0378	143.524	72.5664	29.5693	63.1368	-7.57144	-79.6141	179.024	-189.65	188.026	-220.434	255.379	-217.527	201.346	-59.5909	-72.4151	-107.564	246.855	-53.6265	344.562	-343.666	91.7523	-108.427	357.127	-182.507	158.463	-165.4	-233.741	91.5196	97.4037
1094	11.8988	4.53023	4.8383	60.4307	50.6054	-96.1218	-177.949	-64.1869	143.276	72.2226	30.2977	63.7093	-9.49599	-75.0541	181.977	-192.491	185.292	-220.466	251.814	-214.505	196.718	-55.1343	-72.5611	-107.906	246.91	-51.9577	341.202	-341.67	90.6428	-110.644	365.703	-191.928	154.57	-162.524	-232.401	92.2287	97.3417
1095	31.0604	4.51701	4.81602	59.841	49.5541	-94.9665	-174.519	-67.3292	140.879	74.0902	31.6397	63.537	-9.2037	-78.6402	172.377	-181.762	187.407	-220.089	247.296	-210.73	190.281	-49.0985	-72.7273	-105.902	244.455	-50.5315	340.189	-337.938	88.9726	-102.211	353.687	-191.631	156.28	-156.746	-225.693	91.6367	97.2916
1096	-57.8916	4.54293	4.83001	60.3955	49.9277	-95.5531	-176.59	-65.2952	141.821	73.2927	31.0034	64.2606	-11.4269	-71.6867	180.877	-190.294	183.652	-220.571	245.25	-209.142	192.896	-52.0358	-73.4661	-104.399	242.873	-51.8056	341.697	-338.157	91.1997	-101.953	352.914	-188.821	157.995	-158.391	-226.82	89.8004	97.324
1097	-42.178	4.53616	4.81458	59.3364	49.4494	-94.7819	-172.46	-69.3435	139.748	75.1147	31.9475	63.8705	-10.071	-77.3756	169.486	-177.69	186.655	-220.686	243.978	-208.49	191.015	-49.763	-73.9706	-104.63	243.344	-51.7724	341.595	-338.448	91.08	-103.567	358.996	-195.775	153.612	-154.597	-226.315	90.411	97.3342
1098	-3.92255	4.54352	4.80863	59.6454	49.094	-94.9191	-173.614	-67.9021	140.854	73.7692	32.0775	64.6926	-13.2512	-68.8647	178.984	-187.658	182.137	-220.782	244.115	-208.931	191.474	-49.7309	-74.2706	-101.407	241.822	-56.0384	345.988	-340.212	94.8349	-101.493	349.915	-185.741	156.049	-156.266	-229.326	92.0354	96.9993
1099	-104.643	4.55742	4.83459	59.8926	49.6392	-95.9113	-177.688	-63.8759	142.944	71.8934	30.8355	64.2198	-10.9873	-75.5632	168.854	-176.617	185.381	-221.031	244.006	-208.888	194.197	-52.6535	-74.8923	-104.458	241.371	-49.5294	336.85	-333.692	91.6031	-102.874	358	-194.418	153.912	-154.378	-228.508	90.5939	97.0137
1100	-79.1436	4.5727	4.82643	60.4947	49.5764	-95.7689	-175.409	-66.4723	139.257	75.4895	30.9461	65.0053	-13.9047	-67.3721	178.603	-186.922	180.977	-220.988	241.424	-206.935	190.476	-48.8832	-75.3826	-102.786	239.5	-50.67	338.668	-334.371	93.7763	-100.991	351.709	-189.358	151.999	-150.925	-228.698	90.829	96.6378
1101	-66.3209	4.59561	4.82566	59.2972	49.0421	-96.6287	-178.189	-63.9675	139.538	75.4602	29.9873	64.6263	-12.2355	-72.7664	169.472	-176.863	183.668	-220.862	240.034	-205.486	190.27	-48.9907	-75.3877	-101.925	238.96	-52.2247	341.097	-336.01	95.3041	-101.137	354.16	-192.746	150.015	-148.457	-227.139	89.8918	96.4681
1102	-115.627	4.60997	4.81907	59.3456	48.7373	-96.8553	-179.707	-62.7285	139.765	75.4691	29.5681	64.5065	-11.0921	-73.9847	170.94	-178.631	184.268	-220.584	239.53	-205.292	190.737	-49.7632	-76.1657	-105.137	239.864	-48.3943	338.998	-334.092	93.5974	-100.631	352.69	-192.013	150.925	-149.296	-233.432	93.7733	95.5343
1103	-131.952	4.62016	4.82476	60.8649	49.8222	-96.0731	-175.291	-66.8381	138.746	76.1483	30.6457	65.0235	-12.6634	-68.5764	178.924	-187.161	181.165	-220.502	237.05	-203.237	186.995	-46.2102	-76.5176	-107.234	239.736	-44.7367	334.252	-331.339	92.0484	-101.434	355.805	-196.076	148.838	-147.09	-229.599	90.4777	95.7284
1104	-111.619	4.63374	4.81918	59.5255	48.6456	-96.5508	-176.486	-66.1716	137.687	77.5182	29.9334	64.6521	-11.5633	-73.849	168.06	-175.14	184.109	-220.58	236.855	-203.487	186.691	-45.5192	-76.8656	-106.721	239.048	-46.2223	337.296	-334.146	94.0279	-99.6676	349.775	-191.134	146.537	-143.504	-230.18	91.1652	95.2404
1105	-86.3638	4.64391	4.81203	60.5277	49.8521	-96.6334	-176.057	-66.4914	136.739	78.2862	29.9622	65.5615	-14.6016	-63.9264	181.489	-189.465	178.496	-220.612	236.394	-203.393	186.266	-44.8303	-77.1686	-105.46	237.142	-46.9287	338.937	-334.705	95.8496	-100.219	354.207	-196.817	144.044	-140.824	-229.629	91.6233	94.9927
1106	-88.7501	4.66345	4.81617	59.0399	48.8963	-96.925	-177.251	-65.3875	136.678	78.36	29.6273	64.9863	-11.3633	-72.7221	168.216	-175.031	182.552	-220.668	236.431	-203.333	188.19	-46.6563	-77.3111	-104.551	236.561	-48.4519	341.445	-336.502	97.5041	-99.6993	352.396	-194.993	143.132	-139.49	-229.272	90.7552	94.8909
1107	-90.1841	4.67618	4.81356	59.912	49.5746	-97.2914	-179.084	-63.5436	138.082	77.0062	29.3445	65.5672	-12.6021	-67.1981	177.198	-184.676	179.086	-220.613	236.228	-203.037	189.131	-47.5539	-77.2562	-104.674	236.666	-48.422	341.67	-336.983	97.5179	-99.7611	352.634	-196.172	140.736	-136.776	-227.588	90.0012	94.8121
1108	-139.661	4.69278	4.81859	60.7664	49.4075	-97.2559	-182.19	-60.8965	134.008	81.2698	28.6324	64.4137	-4.95394	-79.5811	163.224	-169.449	182.105	-221.555	241.418	-209.48	196.871	-52.7818	-79.4763	-108.41	240.311	-44.846	333.881	-332.906	93.4621	-93.3508	339.751	-187.998	133.237	-126.036	-229.369	91.1549	93.5644
1109	-140.18	4.71065	4.82431	60.7313	50.2959	-97.8081	-184.069	-59.0642	134.368	80.854	28.1404	65.2971	-7.26178	-75.4029	166.945	-173.723	178.888	-220.716	242.474	-209.504	200.435	-56.0938	-79.6145	-107.301	238.385	-45.1079	335.183	-333.641	95.2452	-95.8894	352.145	-200.09	133.922	-127.893	-229.248	91.9085	93.3012
1110	-131.219	4.72902	4.82844	61.0015	50.3818	-97.6608	-183.891	-59.0859	134.681	80.3786	28.3992	65.9101	-8.27112	-70.2591	176.004	-183.569	175.591	-220.55	241.058	-208.137	200.191	-55.9845	-80.0962	-106.548	237.518	-46.4929	338.001	-336.061	97.4044	-95.5231	350.595	-197.546	134.259	-128.016	-229.837	91.4353	93.2221
1111	-133.714	4.73519	4.82943	59.936	49.9281	-98.4812	-187.101	-56.0258	136.779	78.5043	27.5372	65.4851	-6.70695	-75.7581	167.076	-173.729	178.518	-220.56	241.126	-208.117	200.785	-56.5284	-80.1353	-105.943	236.783	-47.6512	340.192	-337.668	98.9307	-95.3809	350.993	-198.668	133.662	-127.189	-229.177	91.252	92.9709
1112	-124.957	4.74884	4.82812	60.3917	50.2942	-98.6017	-187.818	-55.1528	138.036	77.1583	27.5907	66.0642	-7.63728	-70.6567	175.962	-183.317	175.158	-220.38	240.304	-207.214	200.745	-56.6109	-80.0695	-106.184	236.587	-48.1579	342.208	-340.318	99.971	-95.6574	351.377	-198.904	132.436	-125.835	-228.457	90.8447	92.9385
1113	-114.827	4.74756	4.81609	59.3067	49.586	-99.2677	-189.411	-53.6241	140.373	74.9916	27.0872	65.7131	-6.73599	-75.6198	167.336	-173.83	178.269	-220.189	240.345	-207.075	200.198	-55.7943	-79.9601	-108.477	238.415	-46.6378	343.617	-345.822	99.2599	-98.1682	353.564	-199.582	130.964	-125.123	-227.273	91.2461	93.3016
1114	-107.748	4.75401	4.81046	60.0558	49.7239	-98.1369	-183.26	-59.6166	137.046	77.9853	28.3558	66.3056	-7.81996	-70.1739	176.68	-183.926	174.784	-220.385	241.305	-208.49	201.049	-56.0031	-80.7152	-108.295	237.957	-47.1737	345.14	-347.683	100.598	-96.2319	345.96	-192.463	129.27	-122.381	-229.069	92.377	92.7779
1115	-109.279	4.76148	4.81102	58.8424	49.2882	-98.4845	-184.244	-58.811	137.028	78.1753	27.9171	65.8737	-6.35083	-75.6703	167.023	-173.19	177.711	-220.49	242.314	-209.525	202.614	-57.2544	-81.0704	-108.64	238.019	-48.3936	348.189	-351.251	102.291	-96.5457	347.936	-194.398	128.784	-122.021	-229.442	92.6416	92.4341
1116	-87.3505	4.76394	4.8032	59.3506	50.0973	-97.3137	-178.141	-64.8001	134.061	80.9062	29.1491	66.4587	-7.34488	-70.2343	176.403	-183.306	174.143	-220.501	241.947	-209.67	201.759	-56.0285	-81.8337	-108.787	238.292	-49.3276	350.439	-353.952	103.37	-97.6029	354.216	-200.801	127.927	-121.494	-229.466	93.0756	92.2779
1117	-67.0085	4.75038	4.77967	57.6985	48.4133	-97.7257	-179.7	-63.6345	134.39	80.9114	28.5318	65.8819	-7.55316	-75.5911	160.712	-165.808	178.141	-220.469	241.151	-209.704	198.281	-52.3169	-82.6365	-108.935	239.828	-51.782	354.577	-358.551	104.605	-95.5564	346.225	-194.184	124.633	-117.002	-230.863	94.6885	91.7188
1118	-74.338	4.75992	4.77565	57.6787	48.5689	-98.278	-183.403	-60.1262	135.666	79.8044	27.8423	66.0294	-6.03277	-75.6442	162.329	-167.274	176.571	-220.648	242.024	-210.547	201.052	-54.6362	-82.8974	-109.392	240.486	-52.3659	356.74	-361.523	105.113	-95.5286	346.992	-195.591	122.73	-115.004	-231.406	95.7891	91.2931
1119	-76.6059	4.77038	4.77738	58.1596	49.1083	-98.3225	-184.289	-59.2489	135.788	79.7262	27.7364	66.5177	-6.29445	-72.1853	169.102	-174.448	173.884	-220.803	243.234	-211.749	203.285	-56.4663	-83.2058	-109.709	240.297	-52.6904	358.323	-363.736	106.105	-95.3687	347.16	-195.944	121.922	-114.026	-231.702	96.0588	90.9844
1120	-81.4578	4.76014	4.78029	57.7987	48.978	-98.1736	-184.537	-58.7291	137.07	78.4159	27.9592	66.5231	-6.57431	-71.966	167.753	-172.806	173.653	-220.856	244.877	-213.168	206.122	-58.8975	-83.42	-113.382	245.348	-56.0839	364.238	-374.661	107.319	-94.9169	346.152	-194.708	121.01	-112.553	-229.698	94.6082	90.9182
1121	-99.1332	4.75787	4.79143	58.5243	49.0316	-98.5381	-186.447	-56.921	138.16	77.5006	27.53	66.4318	-6.52215	-71.8794	166.694	-171.402	173.398	-221.25	247.551	-215.893	209.694	-61.6664	-84.024	-114.087	247.055	-56.7524	362.282	-374.684	107.484	-93.7924	339.101	-186.258	121.087	-112.176	-229.032	92.5741	91.1708
1122	-106.745	4.76185	4.79652	58.3328	49.1738	-98.4896	-185.374	-57.2186	139.451	75.73	28.0484	66.5344	-6.18694	-72.1054	166.041	-170.464	172.987	-221.095	247.258	-215.101	212.477	-64.3796	-83.9584	-114.149	247.619	-57.6191	362.632	-375.388	108.064	-95.3187	344.677	-191.067	121.637	-113.555	-228.64	92.3279	91.2629
1123	-111.517	4.7613	4.79854	58.3622	49.1155	-98.207	-185.534	-56.8837	139.935	75.0825	28.398	66.705	-6.2511	-71.663	166.048	-170.265	172.392	-221.488	248.111	-215.733	217.039	-68.573	-84.3451	-115.677	250.936	-60.5241	365.556	-380.93	109.089	-94.8917	342.821	-188.492	120.668	-112.238	-229.457	92.6359	91.2278
1124	-127.65	4.78248	4.82171	57.5797	48.683	-97.9576	-182.834	-58.664	140.468	73.8605	29.3166	66.4252	-6.88348	-73.4197	160.432	-164.036	174.225	-221.228	247.853	-215.423	218.396	-69.0017	-84.7239	-120.9	257.501	-65.8278	364.688	-379.803	111.232	-99.0037	359.411	-198.845	124.302	-120.827	-238.805	94.555	90.6745
1125	-119.814	4.79675	4.8317	58.6126	48.2013	-97.245	-181.493	-59.7165	140.157	73.7901	30.1649	67.0442	-7.40908	-69.3952	169.216	-173.676	171.504	-221.34	248.235	-215.929	220.235	-70.2856	-85.0137	-119.982	255.536	-65.2129	362.59	-376.752	112.502	-95.6732	342.977	-181.653	125.254	-120.529	-242.109	95.5718	90.022
1126	-133.805	4.7827	4.8319	58.17	47.7088	-97.0578	-179.66	-61.1784	140.567	73.1422	30.596	66.8082	-7.44043	-71.1046	163.614	-167.44	172.545	-221.208	247.582	-215.156	219.905	-70.0518	-85.0055	-121.813	258.389	-66.4753	362.074	-379.724	112.625	-96.73	346.564	-183.669	126.037	-121.853	-241.323	95.166	89.9788
1127	-132.952	4.77158	4.82756	57.7622	48.2387	-97.434	-178.891	-61.7976	141.913	71.6552	30.455	66.7635	-7.8277	-70.6392	162.334	-165.936	172.322	-221.064	246.44	-214.304	218.273	-68.279	-85.81	-122.645	260.978	-68.2019	363.288	-383.056	113.083	-100.506	362.324	-198.405	125.368	-123.072	-239.284	95.113	89.9623
1128	-118.947	4.76674	4.83037	57.9892	49.256	-97.5279	-178.076	-62.1942	142.634	70.7321	30.6401	66.6938	-7.48202	-70.6859	162.106	-165.558	172.048	-221.135	248.649	-216.85	220.882	-69.8283	-87.3113	-122.503	262.331	-69.0609	365.629	-387.31	113.34	-102.273	368.673	-204.292	124.018	-122.458	-236.526	93.5198	90.5209
1129	-154.518	4.80035	4.86921	58.077	47.2369	-97.7632	-178.545	-61.7742	143.824	69.6754	30.4018	66.4037	-7.94808	-71.5875	157.636	-160.336	172.902	-221.011	246.77	-214.977	219.307	-68.79	-86.9455	-129.099	269.914	-76.2857	370.993	-392.228	116.2	-97.8166	345.186	-174.2	130.417	-129.621	-242.163	85.4202	90.5264
1130	-117.88	4.79439	4.8579	58.2612	46.9949	-96.9553	-178.769	-61.4535	143.415	69.8694	31.1261	66.9968	-9.72221	-66.6199	164.644	-167.97	170.368	-220.819	241.823	-210.756	212.338	-61.6172	-87.6139	-127.974	270.26	-75.6508	365.095	-386.308	115.691	-105.708	361.882	-184.108	125.096	-131.564	-245.07	87.9932	89.3596
1131	-95.6283	4.78102	4.83906	58.3692	46.9528	-95.6895	-176.874	-63.6974	142.117	71.5023	31.8585	66.9233	-8.38005	-69.0432	161.699	-164.481	170.739	-220.669	241.358	-210.469	210.74	-60.218	-87.9457	-126.724	270.138	-75.674	361.218	-381.656	115.388	-106.501	365.57	-188.24	124.163	-131.123	-244.614	88.4503	89.2918
1132	-96.3684	4.79403	4.87275	59.2451	47.2515	-95.1815	-175.879	-65.2225	142.617	71.5744	31.6884	67.3199	-8.33927	-67.0075	168.062	-171.263	168.856	-220.696	240.168	-209.369	209.561	-59.3998	-88.2122	-132.033	275.991	-80.8675	365.6	-386.783	118.352	-104.682	359.364	-181.556	127.162	-134.485	-242.478	81.3001	88.258
1133	-73.07	4.78273	4.86471	60.1456	48.986	-94.398	-175.375	-66.1126	141.551	72.9133	32.076	67.4439	-8.0793	-66.2896	170.02	-173.179	167.939	-221.134	243.987	-213.54	214.334	-63.0102	-89.0076	-130.251	274.782	-79.6984	360.009	-379.703	117.586	-105.79	371.293	-197.491	125.43	-132.402	-240.752	83.5304	88.0101
1134	-67.9961	4.71634	4.85111	59.3811	48.6144	-93.9211	-173.302	-68.2706	141.555	73.2527	32.1737	66.936	-7.58468	-69.4064	160.055	-162.042	169.499	-221.742	243.276	-213.223	212.967	-61.5167	-89.9448	-130.65	278.58	-84.0633	363.56	-384.619	118.839	-105.371	374.207	-202.925	124.523	-130.727	-239.587	84.5135	87.7679
1135	-53.5931	4.7244	4.85006	59.8118	47.2725	-92.8358	-172.29	-69.8969	139.335	75.7747	32.7703	67.3647	-8.0921	-66.8796	166.69	-169.269	167.761	-221.747	240.737	-210.546	210.826	-60.0341	-89.687	-130.71	278.779	-83.8502	361.29	-382.278	118.628	-102.801	360.702	-187.46	128.417	-133.736	-242.643	84.6688	87.6391
1136	-23.3233	4.7246	4.84545	60.0876	46.8289	-92.3181	-172.333	-70.1818	138.501	76.7651	33.0377	67.4878	-8.44926	-64.5321	169.37	-172.006	166.131	-221.853	238.742	-208.516	210.134	-59.9463	-89.674	-131.944	282.239	-87.6614	364.796	-387.251	119.739	-98.0563	351.324	-182.666	130.219	-131.103	-240.183	84.0412	87.5249
1137	-14.2355	4.70784	4.83578	60.1842	46.4923	-91.1545	-166.021	-76.5456	135.397	79.6561	34.203	67.1627	-7.70203	-67.0027	163.23	-165.093	167.178	-221.855	238.114	-208.169	210.245	-60.3877	-90.0809	-132.314	285.946	-91.848	365.247	-388.321	120.56	-96.443	347.494	-179.971	129.648	-129.073	-239.28	83.1045	87.5605
1138	13.9985	4.71591	4.83931	60.9094	47.3152	-91.3022	-169.517	-73.6001	135.803	79.6849	33.6373	67.4221	-7.79635	-63.6562	169.7	-171.873	164.358	-221.876	237.499	-207.504	211.014	-61.065	-90.0338	-131.966	285.847	-91.3887	361.654	-384.973	120.294	-98.0707	355.975	-189.289	128.76	-128.764	-237.052	82.8756	87.227
1139	24.3187	4.68843	4.83391	61.0501	48.6134	-91.5552	-169.989	-73.1646	136.962	78.6187	33.4102	67.0256	-7.35257	-65.2581	163.29	-164.468	164.919	-222.163	239.76	-210.426	213.907	-62.8196	-91.515	-131.456	288.788	-94.7145	361.647	-385.325	120.954	-101.941	370.984	-203.914	124.811	-127.036	-235.019	82.1513	87.4644
1140	2.67115	4.68654	4.83961	61.3373	47.0678	-91.4784	-170.556	-72.7327	137.558	78.1198	33.3962	67.0865	-6.35822	-64.6661	165.774	-166.924	163.237	-222.366	240.639	-211.295	216.816	-65.2412	-91.6627	-132.647	290.079	-95.6263	364.64	-389.683	121.317	-96.8373	346.165	-177.355	129.918	-129.895	-238.508	81.8453	87.5766
1141	6.60106	4.67863	4.84607	61.7781	49.171	-91.8163	-170.166	-72.8173	138.791	76.7779	33.3142	66.9991	-6.16839	-64.5523	165.396	-166.395	163.01	-222.596	243.13	-214.166	220.105	-67.4677	-92.9376	-131.174	289.569	-94.789	360.494	-385.036	120.83	-104.587	370.748	-198.598	124.794	-130.037	-236.483	80.5316	87.8507
1142	6.26253	4.67335	4.84741	61.678	49.1326	-91.657	-170.873	-72.2118	138.807	76.8089	33.3579	67.0069	-5.51167	-65.4393	164.524	-165.328	162.771	-222.999	244.691	-215.993	223.82	-70.2083	-94.0899	-131.825	291.001	-95.7342	363.729	-389.616	121.204	-105.585	368.137	-193.082	124.237	-131.202	-238.842	80.7736	87.8637
1143	-27.4508	4.65879	4.85339	62.1492	48.151	-91.9051	-170.324	-72.6446	139.734	75.8875	33.2186	66.9097	-5.32745	-65.3537	164.057	-164.683	162.562	-223.405	246.239	-217.725	226.342	-72.0354	-94.5148	-132.05	291.604	-96.2723	364.905	-391.118	121.279	-96.2051	341.634	-172.571	131.47	-131.351	-237.415	80.2515	87.9097
1144	2.58514	4.63055	4.83136	62.4689	48.4393	-90.9033	-169.088	-73.9148	137.318	78.1643	34.0456	66.7697	-4.43092	-66.7295	161.921	-162.093	162.533	-223.676	248.247	-219.689	231.162	-76.3149	-95.1239	-127.86	288.821	-94.308	359.228	-385.245	119.97	-96.5049	343.93	-175.22	129.444	-127.825	-238.448	83.1594	89.4707
1145	-77.8367	4.62182	4.82467	62.6262	48.9883	-89.9159	-167.704	-76.0414	134.451	81.5002	34.3982	66.8362	-3.68387	-64.6968	167.514	-167.646	159.939	-223.896	249.693	-221.39	234.484	-78.8256	-95.6807	-130.38	293.879	-98.7464	362.97	-393.528	121.14	-96.1569	344.53	-175.061	129.628	-127.453	-239.251	84.9004	89.5256
1146	-60.8331	4.57621	4.81158	62.2595	49.4299	-89.2619	-166.472	-77.185	134.376	81.6449	34.8456	66.6319	-2.94029	-65.0708	166.672	-166.379	159.533	-224.726	250.747	-223.353	234.577	-77.5742	-97.797	-128.077	293.403	-97.6187	360.808	-393.369	120.308	-103.414	362.196	-185.611	127.499	-130.745	-242.921	87.9079	90.5491
1147	-57.6356	4.56926	4.81514	62.6817	50.1661	-88.4234	-162.25	-81.618	132.193	83.8045	35.5544	66.5103	-2.51647	-65.8205	165.603	-165.097	159.846	-225.22	252.14	-225.739	235.004	-76.5111	-100.004	-128.151	296.46	-99.8868	361.189	-395.229	120.655	-104.642	367.851	-191.461	126.595	-130.493	-242.187	88.5114	90.4207
1148	-114.396	4.55707	4.82107	63.4898	48.8719	-88.8767	-162.068	-81.58	133.224	82.5946	35.3418	66.2766	-2.87835	-68.6651	158.544	-157.489	162.299	-225.571	250.939	-224.686	234.472	-75.6957	-100.346	-127.789	296.637	-99.6759	359.209	-391.606	120.516	-95.1029	339.984	-170.883	131.896	-128.589	-237.312	84.1417	90.3925
1149	-100.585	4.55069	4.83223	63.1771	50.2179	-88.3792	-159.057	-84.5391	131.946	83.7509	35.8837	65.9841	-1.82369	-69.578	155.556	-154.051	161.835	-225.721	250.352	-224.555	233.069	-73.8506	-101.641	-128.006	298.202	-100.491	360.756	-394.491	120.815	-107.106	367.15	-187.813	125.528	-131.961	-236.534	80.2659	90.9236
1150	-94.66	4.54532	4.8271	63.4192	50.1252	-88.6362	-163.505	-80.6403	132.151	84.0156	35.2781	65.7226	-1.1192	-70.8087	152.921	-151.286	162.435	-226.471	251.356	-225.692	234.928	-75.2334	-103.388	-126.155	297.944	-99.5303	358.367	-394.629	120.322	-104.467	363.973	-186.264	129.262	-131.967	-234.231	79.8411	92.3007
1151	-92.9809	4.53253	4.83126	63.98	50.9087	-87.8834	-159.355	-84.8921	130.211	85.8512	35.9659	65.2704	0.680212	-73.5571	149.264	-147.141	163.103	-227.196	253.269	-228.618	236.572	-75.1762	-105.74	-126.113	301.133	-102.043	358.504	-396.012	120.664	-105.874	368.639	-190.436	127.816	-131.728	-234.246	80.3693	92.209
1152	-85.8822	4.48468	4.82456	65.1536	52.0887	-87.1886	-155.221	-89.2763	128.444	87.6272	36.4959	65.1478	1.45592	-73.6166	149.177	-146.878	162.198	-228.771	257.174	-233.659	239.677	-75.6899	-108.468	-124.131	302.425	-103.552	355.444	-393.047	120.378	-108.49	369.602	-187.248	123.854	-131.021	-234.464	78.255	92.6176
1153	-94.5425	4.50045	4.83759	64.9693	51.696	-88.014	-158.366	-85.658	130.791	85.3461	35.9601	64.9983	1.92845	-74.3092	148.02	-145.604	162.417	-228.78	257.854	-234.271	241.848	-77.2412	-109.923	-125.276	305.503	-105.715	360.019	-399.562	121.113	-107.614	364.309	-180.874	125.564	-132.657	-236.001	78.7155	92.5599
1154	-99.51	4.4903	4.83599	65.5854	51.7032	-88.5531	-161.917	-82.4027	132.482	84.0398	35.2099	65.1097	0.746966	-73.4958	148.508	-146.12	162.823	-229.261	258.977	-235.635	243.156	-77.6416	-111.584	-123.162	305.957	-106.077	355.824	-394.392	120.762	-107.104	361.378	-177.557	126.248	-133.17	-235.88	78.102	92.7242
1155	-101.839	4.49927	4.83259	65.1005	50.9693	-89.4932	-167.191	-76.8495	134.393	81.9568	34.5192	65.155	-0.59135	-72.1976	148.308	-146.031	163.172	-228.498	256.083	-231.783	240.511	-75.8173	-110.832	-122.851	307.794	-107.721	355.496	-394.398	120.92	-104.464	363.221	-184.868	129.203	-132.513	-232.955	80.1449	92.5167
1156	-90.3867	4.47905	4.84323	65.2977	51.5064	-88.8085	-163.175	-81.0339	132.526	83.8265	35.0607	65.133	-0.708478	-72.1278	148.253	-146.056	163.306	-229.44	254.906	-231.649	239.708	-73.6095	-112.732	-121.814	308.356	-107.802	354.287	-393.201	120.715	-101.688	367.051	-195.381	134.56	-133.978	-228.521	80.8645	92.3332
1157	-115.249	4.49762	4.84591	65.3513	50.004	-89.2502	-165.659	-78.9455	133.646	83.0598	34.3944	65.1697	-0.266807	-73.1261	149.889	-147.949	164.457	-229.22	253.3	-229.786	237.012	-71.5798	-112.409	-123.774	312.467	-111.194	355.833	-397.072	121.68	-95.0907	347.027	-177.731	136.289	-131.19	-228.693	81.3735	91.7687
1158	-113.339	4.51755	4.84239	67.0494	51.133	-88.5132	-163.013	-81.9426	131.479	85.3359	34.8453	65.1669	0.5815	-73.9896	150.956	-148.803	164.616	-229.798	255.231	-232.955	235.945	-69.0144	-114.877	-128.072	320.65	-117.227	350.368	-394.217	126.152	-95.1993	347.567	-180.903	136.812	-131.143	-226.42	78.9528	89.6805
1159	-85.4639	4.60445	4.85709	66.8668	50.9304	-89.8978	-169.723	-74.5957	133.178	83.3746	33.872	64.9252	3.73787	-77.8752	152.754	-151.029	166.376	-228.459	252.074	-228.762	234.971	-69.8551	-114.12	-129.207	323.774	-119.741	349.136	-394.61	126.748	-94.1973	352.796	-186.438	137.524	-130.601	-223.989	77.4421	89.2964
1160	-103.063	4.61999	4.87167	68.2384	51.6719	-89.6389	-168.008	-76.4602	132.56	84.0301	34.0734	65.1913	0.812606	-75.5779	153.609	-152.09	167.386	-229.099	251.208	-229.342	233.255	-67.341	-116.487	-129.447	328.179	-122.395	343.709	-389.545	126.963	-93.5511	350.304	-185.33	135.65	-127.581	-219.334	72.7608	89.1538
1161	-101.903	4.62275	4.87557	68.9275	52.1485	-89.6478	-166.84	-77.4824	132.732	83.7614	34.209	65.1795	1.08072	-75.3059	154.421	-152.924	167.096	-229.596	251.373	-230.352	232.84	-66.0346	-118.491	-129.493	331.435	-124.385	341.665	-389.278	127.154	-94.0147	352.341	-186.717	135.591	-127.469	-217.872	71.4464	89.341
1162	-92.9907	4.68002	4.87082	68.8434	51.0611	-89.2706	-164.357	-80.0385	129.652	86.7699	34.4545	65.0965	1.98707	-75.22	155.061	-153.504	166.199	-228.875	245.467	-227.144	226.39	-60.994	-121.889	-129.076	333.371	-124.879	339.106	-388.365	126.915	-91.271	351.191	-185.302	135.583	-125.105	-222.783	74.2023	88.4804
1163	-91.5487	4.6778	4.85826	69.0903	50.9984	-89.7758	-166.345	-78.1906	131.8	84.7603	34.0124	65.0643	2.01804	-75.1066	155.168	-153.492	166.114	-228.951	243.877	-226.286	222.388	-56.9599	-123.443	-129.346	336.788	-126.546	338.134	-389.944	127.104	-91.808	352.941	-187.564	134.603	-123.954	-220.49	73.7714	88.4926
1164	-64.3252	4.68263	4.86097	68.5305	50.773	-89.6366	-170.046	-74.7164	134.9	82.1888	33.7492	64.8845	2.74985	-76.7047	153.602	-151.81	167.089	-228.281	241.033	-223.637	216.506	-52.9753	-124.42	-130.621	341.673	-130.19	342.329	-396.821	127.887	-94.3726	361.753	-195.303	133.372	-124.38	-220.744	74.8833	88.3455
1165	-61.2712	4.66783	4.85806	68.6039	51.2369	-90.1273	-167.593	-76.6653	136.187	80.4978	33.8337	64.623	3.6089	-78.2814	152.041	-149.97	168.122	-229.219	241.871	-225.211	218.064	-53.4015	-126.431	-123.928	331.388	-120.419	331.52	-381.759	124.9	-97.0214	368.455	-200.589	131.365	-124.311	-219.941	74.3081	88.5895
1166	-100.102	4.65391	4.85909	68.8306	50.2375	-89.8505	-167.504	-76.6668	135.62	80.8652	34.1568	64.4081	3.79401	-78.886	149.818	-147.513	168.33	-230.159	241.691	-225.739	218.686	-53.0755	-128.29	-128.322	341.325	-128.539	341.824	-396.997	127.423	-91.0381	346.149	-179.862	135.875	-125.068	-221.107	74.1724	88.6507
1167	-94.3331	4.64715	4.86084	69.0643	50.4077	-89.4176	-166.617	-77.6087	134.447	82.0154	34.4882	64.4561	2.87466	-78.1089	150.48	-148.258	168.826	-230.621	240.242	-224.674	216.576	-50.9413	-129.643	-127.159	342.676	-129.272	338.977	-394.632	127.184	-92.3871	351.659	-184.559	136.634	-126.573	-220.329	73.9536	88.6956
1168	-72.8655	4.77755	4.87078	70.047	49.9837	-90.8101	-165.031	-80.3469	124.405	92.7332	32.5468	64.5058	3.75395	-77.6198	152.526	-150.514	167.859	-229.488	234.757	-219.372	209.732	-47.0599	-130.304	-124.991	344.508	-130.692	327.747	-382.928	127.075	-90.3173	354.471	-187.422	138.214	-125.217	-223.43	74.9023	87.5266
1169	-82.2094	4.81162	4.89718	69.7681	50.0596	-90.8215	-169.805	-75.2593	130.286	86.8359	32.6329	64.6199	1.18988	-77.3392	151.151	-149.103	170.448	-228.23	228.225	-213.204	201.966	-42.1775	-131.174	-126.926	349.459	-135.087	332.263	-387.471	128.546	-92.2251	360.344	-193.098	137.26	-125.346	-218.496	68.8614	87.9567
1170	-87.0165	4.78165	4.88154	68.9876	48.5446	-90.5543	-169.897	-74.755	133.705	83.169	33.1568	64.5316	0.488685	-77.0717	149.884	-147.608	170.646	-227.713	225.251	-210.556	197.918	-39.5578	-131.706	-120.827	338.732	-124.743	321.129	-372.638	125.285	-89.0574	348.534	-183.159	137.451	-123.411	-219.109	70.0509	87.7005
1171	-92.9104	4.75423	4.86587	69.9687	49.2209	-89.8583	-167.465	-76.9754	134.163	82.5287	33.9385	64.7102	-0.948843	-75.7945	151.257	-149.016	170.954	-227.958	226.06	-211.773	199.01	-40.5869	-132.626	-124.921	350.485	-134.974	328.354	-384.589	127.777	-90.788	353.558	-188.11	135.184	-122.244	-219.356	71.9651	87.3654
1172	-68.3962	4.75658	4.87266	69.811	50.0966	-90.2741	-169.413	-75.0273	135.38	81.423	33.5005	64.5155	-0.34857	-77.3204	149.966	-147.507	171.962	-228.57	225.962	-212.465	199.402	-40.1917	-134.61	-124.681	351.72	-135.295	329.971	-387.362	127.919	-94.6063	365.774	-198.786	132.826	-122.569	-218.391	71.7545	87.4611
1173	-88.556	4.75254	4.87785	68.5892	48.9233	-90.4206	-169.793	-74.5526	136.555	80.187	33.4824	64.4983	-0.682625	-77.7029	149.73	-147.319	172.933	-229.324	225.673	-213.014	199.755	-39.7063	-136.639	-117.657	337.611	-121.212	319	-372.806	124.033	-90.3904	351.598	-185.879	136.537	-123.374	-218.483	71.7802	87.5713
1174	-84.9022	4.729	4.86819	70.0678	49.7524	-89.534	-167.214	-77.1832	134.76	81.9574	34.2064	64.9997	-2.65204	-74.4624	155.464	-153.3	171.864	-230.575	226.256	-214.487	202.578	-41.0225	-138.87	-120.909	347.826	-129.555	326.212	-384.7	126.035	-91.7804	356.434	-190.203	135.616	-123.422	-218.961	73.5524	87.3026
1175	-69.6726	4.76979	4.91412	69.5992	50.8244	-89.5531	-169.212	-75.2302	134.711	82.0366	34.0986	64.9097	-2.97022	-75.0742	153.62	-151.319	172.784	-231.226	226.635	-216.194	201.671	-38.7505	-141.283	-118.404	338.284	-119.481	317.546	-372.658	126.542	-91.262	352.589	-190.073	137.196	-123.84	-211.12	65.8609	86.451
1176	-83.7874	4.74771	4.89905	69.784	50.7526	-89.9304	-170.24	-74.0342	135.656	80.9662	33.9004	64.7554	-2.61077	-76.1576	151.948	-149.505	173.443	-232.498	226.332	-216.581	203.972	-39.9153	-143.396	-118.323	339.792	-119.54	320.862	-378.953	126.422	-91.4705	353.447	-189.83	138.991	-125.502	-210.874	66.293	86.8389
1177	-88.3011	4.74666	4.90791	70.3557	50.5066	-89.5545	-168.62	-75.8121	134.557	82.2002	34.1058	64.614	-1.67566	-77.469	151.273	-148.442	173.648	-233.439	225.002	-215.894	204.646	-39.7216	-145.181	-119.668	345.031	-123.433	325.337	-386.354	127.363	-91.3046	351.889	-187.581	139.563	-126.262	-212.259	68.1116	86.6509
1178	-94.8988	4.72906	4.89425	69.4721	50.3478	-89.9463	-169.394	-74.8948	136.164	80.4643	33.9563	64.6542	-2.63435	-77.0742	150.856	-147.929	174.172	-233.69	225.276	-216.112	205.525	-40.4003	-145.331	-117.577	340.517	-118.673	321.688	-382.672	125.953	-92.38	355.5	-190.494	139.287	-126.71	-212.883	70.0259	86.5338
1179	-93.2544	4.73802	4.88903	69.5202	50.2852	-89.9988	-168.909	-75.4093	136.221	80.4153	33.9269	64.8369	-2.57095	-77.6512	153.798	-151.073	175.051	-233.655	224.717	-215.593	204.665	-39.7529	-145.441	-118.212	341.592	-118.86	322.82	-386.195	126.069	-91.9023	355.536	-190.679	139.58	-126.522	-212.102	70.9412	86.3226
1180	-77.3672	4.78234	4.90266	68.6484	50.0614	-89.8599	-170.91	-73.5891	135.154	81.6511	33.7611	64.9052	-1.40636	-80.1412	156.817	-154.248	177.157	-233.958	222.62	-213.706	204.176	-39.5565	-146.43	-115.463	336.349	-113.122	319.677	-382.954	124.382	-90.8427	354.918	-190.324	139.688	-125.797	-211.385	71.5478	85.9998
1181	7.96238	4.90918	4.92057	68.9608	50.1766	-90.6184	-175.504	-69.6103	134.758	82.4703	32.6333	64.9763	3.18352	-82.6695	164.91	-163.088	176.553	-232.058	217.817	-208.586	196.283	-34.8562	-145.643	-116.244	341.407	-117.864	314.263	-378.759	125.238	-87.0501	353.62	-192.097	139.602	-121.958	-208.331	70.2293	84.6925
1182	16.2318	4.89339	4.91129	68.8018	49.7014	-90.2409	-170.901	-73.5717	136.495	80.3163	33.4223	64.9079	4.98544	-83.2743	168.404	-166.692	175.797	-231.221	215.03	-206.068	190.02	-29.881	-146.044	-115.602	340.904	-117.217	314.252	-379.028	124.915	-87.2089	354.504	-192.383	140.311	-122.892	-209.866	71.8898	84.6967
1183	29.1902	4.89351	4.91284	69.0983	50.0164	-90.3285	-171.371	-73.2437	136.617	80.3646	33.2883	64.8818	4.94728	-81.943	172.456	-170.899	174.901	-231.732	214.654	-205.913	190.795	-30.0821	-146.758	-115.58	342.234	-118.342	314.431	-379.602	125.074	-87.882	357.394	-194.843	140.288	-123.409	-210.529	72.7273	84.6238
1184	15.1489	4.87691	4.89705	68.9037	49.2945	-90.4434	-172.227	-72.463	136.477	80.563	33.0839	64.7862	5.16925	-84.8373	165.794	-163.658	176.744	-231.74	214.088	-205.281	189.029	-28.6877	-146.791	-116.066	343.868	-119.471	316.535	-382.87	125.211	-87.0192	353.595	-191.805	138.522	-121.325	-211.178	74.1337	84.4089
1185	37.8987	4.89154	4.90572	68.9995	49.2504	-89.5815	-170.151	-74.645	134.593	82.5012	33.7769	64.7974	6.0901	-84.4208	170.209	-168.251	175.848	-231.692	214.053	-205.612	188.172	-27.7123	-147.452	-116.743	342.992	-118.069	318.111	-385.446	126.05	-87.0788	354.172	-192.18	140.493	-123.499	-212.923	76.132	83.78
1186	32.6064	4.88199	4.89943	68.9043	49.0858	-90.165	-171.354	-73.3173	136.613	80.4605	33.3865	64.7802	5.94318	-84.3542	169.981	-167.965	175.972	-231.801	214.046	-205.866	188.136	-27.4625	-148.025	-116.653	343.169	-117.656	318.992	-387.66	125.835	-87.1428	354.867	-192.673	141.037	-124.11	-212.984	77.2689	83.6976
1187	37.4914	4.88042	4.89535	68.5105	49.0657	-90.3346	-171.73	-72.7579	136.947	79.9532	33.3733	64.8579	5.23971	-83.3798	172.101	-170.29	176.075	-232.091	213.385	-205.274	188.101	-27.1441	-148.427	-115.094	340.215	-114.699	316.829	-385.211	124.894	-87.1215	355.305	-192.989	141.608	-124.615	-212.775	77.715	83.6871
1188	98.1158	4.92082	4.89921	68.8014	49.3934	-90.146	-172.74	-72.0252	135.686	81.3691	33.2898	64.7642	7.12432	-86.2784	174.355	-172.771	177.933	-231.25	210.644	-202.403	181.637	-22.258	-148.231	-115.378	341.686	-116.2	317.141	-385.557	125.259	-86.5004	356.045	-195.088	140.356	-122.622	-209.813	75.8793	83.3736
1189	100.477	4.94228	4.92301	68.1316	49.8396	-89.9359	-171.899	-72.905	135.379	81.7256	33.4436	64.6957	7.9738	-87.5949	173.812	-172.164	178.409	-230.882	210.92	-202.776	180.451	-21.394	-148.222	-113.494	335.583	-110.834	311.464	-377.287	124.916	-86.6613	356.113	-196.223	140.748	-122.729	-207.513	73.2847	82.9334
1190	77.4737	4.95816	4.92899	68.6593	49.7203	-90.7252	-174.122	-70.7687	137.028	80.1927	32.6853	64.639	8.72508	-90.6844	170.348	-168.499	180.673	-230.841	212.184	-204.013	182.158	-22.8071	-148.177	-115.834	341.151	-115.973	315.62	-382.807	126.459	-85.6002	352.716	-193.102	142.03	-123.196	-206.94	72.4637	83.0016
1191	75.1279	4.96549	4.93161	68.3134	49.6487	-90.9176	-174.464	-70.3641	137.514	79.6273	32.5917	64.525	9.36927	-93.2359	167.108	-164.994	182.418	-230.761	211.922	-203.661	181.525	-22.3083	-148.135	-115.69	341.766	-116.919	314.851	-381.472	126.594	-86.2788	355.651	-195.45	142.217	-124.004	-208.023	73.1757	82.9937
1192	85.3335	4.96751	4.93241	68.7929	49.2105	-90.4075	-172.818	-71.8942	136.362	80.66	33.1204	64.3832	10.5226	-95.7338	165.179	-162.87	183.69	-230.781	211.878	-203.57	181.347	-22.1569	-148.14	-118.043	346.731	-121.002	320.245	-389.344	127.806	-85.8196	353.68	-193.08	141.382	-123.347	-210.265	75.7986	82.7816
1193	72.6444	4.96715	4.93067	67.5209	49.204	-90.4241	-172.126	-72.3974	136.888	79.9509	33.318	64.3778	10.2769	-96.7474	163.801	-161.317	184.906	-231.148	212.324	-204.095	183.033	-23.2798	-148.484	-114.639	340.159	-115.33	313.194	-379.799	125.932	-86.3113	355.968	-194.667	142.219	-124.609	-211.212	76.4502	82.8017
1194	161.137	5.06134	4.99001	69.4903	51.7435	-89.9742	-172.744	-72.183	135.415	81.7741	33.3231	64.7619	8.37579	-103.437	160.181	-157.628	194.095	-231.41	214.718	-206.796	186.443	-25.6987	-148.906	-120.51	351.285	-126.387	320.934	-387.677	129.593	-86.8219	360.802	-200.498	140.527	-123.347	-203.147	66.9801	83.1251
1195	131.834	5.05608	4.99696	67.8483	51.1276	-90.0207	-171.494	-73.0439	136.054	80.8963	33.5515	64.6848	9.17697	-105.439	160.475	-158.094	195.367	-232.085	216.556	-209.389	189.644	-27.132	-150.153	-115.925	339.76	-115.199	313.241	-377.035	126.804	-85.0796	352.51	-192.052	142.333	-124.228	-205.605	68.8217	83.0434
1196	139.425	5.04866	4.99283	68.1501	50.8814	-90.4783	-171.388	-72.8654	137.456	79.3113	33.4143	64.6279	9.71063	-106.418	160.41	-158.021	195.92	-232.343	217.08	-210.578	190.134	-26.6067	-151.325	-117.501	341.512	-115.767	319.439	-386.036	127.535	-85.1655	353.118	-192.342	143.947	-126.129	-206.514	71.1754	82.8037
1197	119.034	5.04506	4.99107	67.4553	50.7607	-91.0424	-172.2	-72.0811	138.654	78.0918	33.0292	64.6552	9.28588	-105.055	161.407	-159.029	195.075	-232.728	217.117	-211.031	190.642	-26.4576	-152.191	-115.166	337.843	-112.148	315.354	-381.354	126.044	-85.6563	355.334	-193.568	144.616	-127.301	-207.884	72.7792	82.7805
1198	82.207	5.02533	4.97853	67.975	51.5567	-90.5884	-171.621	-73.0355	136.733	80.1842	33.1933	64.9797	8.68825	-102.426	168.273	-166.245	193.519	-234.2	221.399	-215.907	198.741	-31.5288	-153.37	-114.732	337.074	-110.712	317.763	-385.453	125.194	-87.7352	359.04	-195.482	140.492	-124.841	-208.968	75.181	83.1527
1199	66.8237	4.99888	4.97239	68.1719	51.8928	-90.7801	-173.392	-71.3474	137.847	79.3227	32.8305	64.9977	8.99527	-100.048	173.632	-171.779	191.277	-235.631	225.305	-220.688	204.257	-34.4462	-154.993	-112.836	333.743	-107.289	315.108	-382.554	123.831	-86.0709	352.324	-189.335	139.563	-123.292	-210.252	76.8389	83.0427
1200	82.4188	4.99577	4.97145	67.6523	52.2376	-90.869	-173.395	-71.0877	138.178	78.7321	32.9515	64.9171	9.61894	-102.958	169.89	-167.812	193.479	-236.108	226.136	-221.637	205.853	-35.2426	-155.338	-111.982	331.731	-105.355	314.741	-382.104	123.205	-88.0082	359.03	-195.261	138.439	-123.572	-209.948	77.5313	83.1036
1201	74.7488	4.98716	4.98049	67.8957	52.2646	-90.3411	-171.535	-72.7253	136.581	80.0466	33.5754	64.876	9.64731	-103.595	168.701	-166.553	194.053	-237.912	229.253	-225.739	212.119	-38.3476	-157.195	-110.48	329.286	-103.23	313.498	-379.669	122.051	-84.6116	345.844	-183.105	137.848	-121.512	-211.879	78.5477	83.059
1202	73.7748	4.97474	4.9716	68.8972	52.4738	-90.7698	-171.995	-72.0891	137.795	78.7093	33.3484	64.7973	10.0502	-103.925	169.059	-166.903	194.185	-238.146	226.826	-223.404	209.234	-35.7006	-157.646	-114.079	338.391	-110.958	321.779	-391.406	124.246	-87.4539	356.36	-192.424	138.507	-123.927	-210.358	78.1137	83.1919
1203	57.6947	4.93935	4.965	68.5065	52.9124	-90.4658	-169.692	-74.1677	137.377	79.0067	33.741	64.8841	10.3642	-102.185	175.182	-173.33	192.565	-240.427	229.642	-227.068	215.451	-38.5528	-159.457	-110.187	330.491	-103.664	316.384	-383.861	121.432	-86.9673	352.408	-188.271	137.223	-123.237	-213.346	81.0143	83.0649
1204	53.7557	4.91245	4.9476	68.3674	52.5453	-89.7578	-169.209	-75.0391	135.177	81.4449	34.0873	64.8342	9.09378	-100.493	172.504	-170.421	191.891	-239.69	229.933	-226.591	212.219	-37.1665	-158.374	-111.04	333.731	-106.461	317.242	-386.254	121.828	-88.6219	358.257	-192.905	136.587	-123.994	-215.069	83.3075	82.8789
1205	35.9907	4.88574	4.93425	69.6789	52.9788	-90.4687	-172.223	-72.1586	136.799	79.9702	33.3292	64.7851	8.62914	-99.1165	172.999	-171.011	191.139	-240.985	233.985	-231.817	214.968	-37.4488	-160.138	-112.778	338.284	-110.377	321.984	-392.911	122.433	-86.7509	350.811	-186.233	134.849	-121.7	-214.975	83.247	82.9438
1206	52.0321	4.87623	4.9245	68.8461	52.8308	-89.743	-169.545	-74.6888	135.008	81.5592	34.0924	64.64	8.54124	-101.775	165.928	-163.464	193.41	-240.137	233.877	-231.297	211.795	-35.7107	-159.443	-112.244	337.668	-109.839	320.788	-391.619	122.08	-89.1237	359.35	-193.554	134.112	-122.732	-215.658	84.5139	82.8682
1207	58.8315	4.88993	4.93099	68.2858	52.6739	-90.9914	-171.14	-72.9016	137.652	78.8822	33.174	64.4993	9.8093	-103.927	165.104	-162.601	194.497	-239.987	233.722	-231.611	210.02	-33.5105	-159.984	-110.686	334.592	-106.979	317.263	-387.442	120.957	-87.772	356.43	-190.853	135.448	-123.165	-214.843	83.989	82.876
1208	37.4571	4.87516	4.92848	68.7095	52.7379	-91.0591	-172.072	-72.0883	138.332	78.2998	33.0539	64.5673	9.19067	-101.909	167.1	-164.691	193.128	-240.425	234.37	-232.226	211.18	-34.0997	-160.08	-111.75	337.368	-109.242	318.874	-390.622	121.507	-88.9962	358.268	-190.866	135.475	-124.297	-215.805	84.5774	83.1943
1209	75.9946	4.87668	4.95091	71.2816	54.477	-90.6198	-172.39	-71.7475	137.058	79.4857	33.3809	64.5424	10.5036	-102.181	174.203	-172.45	192.917	-244.681	238.049	-239.015	218.281	-33.7413	-164.721	-113.793	342.717	-114.21	324.822	-396.545	122.246	-86.0554	346.444	-181.261	132.299	-120.017	-214.521	82.5387	83.1226
1210	50.5867	4.82808	4.94201	69.8337	53.9721	-88.7951	-168.225	-75.0265	138.854	76.8942	35.5959	64.3753	9.614	-103.421	166.719	-164.489	194.64	-241.706	241.458	-239.244	216.789	-37.5499	-160.89	-111.713	339.409	-111.395	319.59	-390.492	121.048	-91.9279	354.68	-183.008	130.07	-123.744	-215.258	81.4484	83.632
1211	72.8081	4.83885	4.9411	69.0803	53.9647	-89.9797	-172.992	-70.974	138.711	77.437	34.1315	64.3226	7.80985	-104.716	158.714	-155.791	196.689	-241.845	242.032	-239.741	218.911	-39.2535	-161.048	-110.09	336.181	-108.596	319.492	-389.453	119.409	-94.5606	360.871	-186.874	126.295	-122.566	-216.37	82.0575	83.9403
1212	61.9181	4.81974	4.93478	70.0512	54.8271	-89.7314	-169.123	-75.0194	134.673	81.8035	34.1713	64.1846	7.21936	-103.541	156.456	-153.416	195.825	-241.64	244.325	-241.897	214.931	-35.409	-160.999	-109.695	335.043	-107.45	321.359	-391.494	118.855	-100.092	361.256	-178.83	122.182	-123.651	-211.647	71.609	85.9459
1213	97.8035	4.89118	4.97193	71.8902	56.4157	-89.5414	-169.701	-74.5197	133.626	82.8621	34.2355	63.9408	11.0313	-107.598	154.422	-150.941	195.58	-242.982	245.423	-245.299	217.807	-34.4336	-163.907	-113.871	340.979	-112.609	322.635	-393.138	122.998	-95.1726	353.246	-176.046	127.758	-123.252	-204.775	63.2779	86.4069
1214	81.0344	4.8816	4.95358	70.1861	55.2693	-89.9954	-169.359	-74.3895	135.56	80.5598	34.2687	63.7769	9.3983	-105.413	153.354	-150.35	195.521	-240.014	245.615	-244.15	212.448	-33.5423	-161.797	-107.622	328.992	-102.68	315.865	-380.611	117.829	-92.9844	345.863	-169.414	126.345	-121.504	-206.613	64.352	86.397
1215	12.9367	4.77793	4.88964	70.8794	55.8228	-88.9286	-165.948	-78.1884	131.94	84.4511	34.7702	63.6194	12.7062	-104.893	156.09	-152.512	190.533	-240.933	245.728	-242.992	218.957	-40.4748	-161.21	-102.221	326.914	-101.085	317.82	-382.398	113.311	-96.2572	350.534	-173.01	116.3	-113.469	-204.744	64.264	88.336
1216	-11.8154	4.77626	4.88897	71.5736	54.9374	-89.6587	-169.351	-74.73	134.724	81.5926	34.3414	63.4454	10.5777	-100.989	154.137	-150.74	189.077	-239.527	245.217	-241.398	217.36	-41.4882	-159.875	-106.999	339.311	-112.822	329.593	-397.172	115.525	-94.5596	346.756	-169.945	116.555	-112.914	-205.868	65.4112	88.2896
1217	-7.48764	4.75267	4.87562	72.6732	56.0237	-90.1319	-170.093	-74.1619	135.378	81.3226	33.6798	63.4606	10.8066	-99.603	156.545	-153.554	187.78	-240.822	248.741	-246.385	218.358	-40.1018	-161.987	-105.135	337.437	-111.039	324.051	-390.846	114.442	-94.0649	344.77	-168.68	114.988	-110.977	-203.85	63.5699	88.4465
1218	46.2842	4.74195	4.87989	71.8737	56.0828	-90.2973	-174.125	-70.2469	136.166	80.5493	33.3718	62.536	13.32	-104.725	151.312	-149.284	190.953	-239.627	246.286	-243.308	214.797	-38.9051	-160.858	-106.93	342.229	-115.291	328.077	-396.504	115.353	-92.0134	356.801	-187.243	120.077	-112.112	-199.499	65.3798	88.4485
1219	44.5419	4.73821	4.88172	71.654	55.719	-90.9198	-173.364	-70.674	137.68	78.9281	33.0579	62.4168	14.1226	-106.057	150.895	-148.858	191.611	-239.844	246.039	-243.469	214.49	-37.7736	-161.385	-105.652	339.86	-113.189	325.223	-393.012	114.551	-92.0932	356.818	-185.933	122.274	-114.681	-201.698	67.088	88.5024
1220	20.5835	4.73382	4.87055	70.9511	55.0758	-91.0827	-172.443	-71.7267	137.947	78.8034	32.8907	62.5729	14.1554	-105.414	153.209	-151.271	190.886	-238.776	244.952	-241.839	212.244	-37.2781	-160.545	-103.47	335.836	-109.696	323.373	-389.968	112.712	-93.4332	358.163	-184.873	121.152	-115.325	-204.302	68.6424	88.6249
1221	11.4849	4.73188	4.8661	70.5973	55.1842	-89.7211	-169.613	-74.6698	134.17	82.4172	34.0186	62.6707	17.0592	-106.185	160.017	-158.409	188.897	-239.15	243.996	-239.742	216.574	-42.7223	-159.96	-100.615	333.065	-106.789	316.506	-383.71	111.626	-92.9779	356.925	-183.397	120.841	-114.006	-204.613	69.3985	88.834
1222	5.3677	4.7598	4.88001	71.716	54.9984	-90.4183	-171.686	-72.6699	135.371	81.2631	33.4248	62.594	17.3157	-106.279	159.9	-158.38	188.998	-238.726	242.731	-238.347	215.104	-42.0055	-159.773	-104.823	343.337	-115.825	321.954	-392.242	114.441	-92.3916	355.08	-180.773	122.37	-114.747	-204.111	67.829	89.1011
1223	53.8048	4.80501	4.89606	71.7593	55.2844	-90.2986	-172.296	-72.1463	135.926	80.8332	33.4322	62.5179	20.9436	-111.591	161.037	-159.402	191.074	-238.727	241.159	-236.993	213.788	-40.6011	-160.247	-104.109	342.478	-114.85	320.401	-389.956	114.269	-92.3326	353.093	-177.679	121.718	-113.688	-202.24	64.7088	89.7227
1224	38.1546	4.80982	4.90322	71.0345	55.1185	-90.6764	-172.692	-71.7687	136.534	80.2803	33.0953	62.5366	20.7186	-110.619	161.676	-160.069	190.341	-238.497	240.336	-236.127	212.351	-39.6114	-160.14	-101.874	338.472	-111.171	314.087	-382.423	113.035	-93.6491	353.62	-175.314	121.79	-114.78	-203.046	63.4352	90.2601
1225	53.6043	4.82066	4.90944	71.4229	55.4388	-90.1167	-170.343	-73.9657	135.709	80.9709	33.7015	62.6794	21.9266	-110.543	166.881	-165.512	189.489	-238.587	239.335	-234.89	212.827	-40.1335	-159.944	-102.337	340.495	-112.939	313.563	-382.69	113.344	-94.508	355.616	-176.263	120.952	-114.472	-202.473	62.7651	90.3827
1226	81.7513	4.8123	4.90266	71.828	55.3422	-90.2505	-169.525	-74.6324	136.142	80.4315	33.7325	62.6886	21.5911	-109.306	168.187	-166.891	188.759	-238.007	238.125	-233.611	209.883	-37.9913	-159.648	-103.237	343.685	-115.6	313.233	-383.643	113.759	-89.7916	349.313	-176.276	121.607	-110.922	-198.667	63.3808	89.2541
1227	74.9836	4.81462	4.9158	70.6988	55.3142	-89.9415	-167.336	-76.6811	135.465	80.9654	34.1444	62.6336	21.397	-109.604	166.253	-164.767	189.142	-238.173	237.523	-233.604	208.415	-36.0245	-160.548	-100.101	337.224	-109.432	307.397	-376.405	111.801	-92.2499	354.814	-179.24	120.733	-112.262	-200.084	64.402	89.2386
1228	82.2942	4.8163	4.90717	72.4281	55.2415	-90.1806	-169.651	-74.5336	136.007	80.4953	33.8209	62.8721	20.2606	-104.567	173.091	-171.995	185.611	-238.114	236.855	-232.71	208.258	-36.121	-160.291	-104.857	349.555	-120.47	314.058	-386.712	114.898	-92.0231	353.833	-177.145	122.384	-113.584	-201.01	64.2847	89.4279
1229	93.2302	4.81478	4.90172	72.7811	54.7726	-90.2842	-170.172	-74.2139	135.744	80.9576	33.5941	62.8999	19.193	-101.722	174.231	-173.172	183.873	-236.767	235.607	-230.697	203.369	-33.7492	-159.052	-105.804	353.056	-123.492	314.62	-389.364	115.527	-92.2801	349.195	-169.489	122.538	-114.046	-200.472	61.7357	90.4134
1230	113.462	4.82673	4.89912	72.5355	54.5843	-90.768	-172.327	-72.1581	136.625	80.1041	33.1504	62.8441	19.4934	-102.972	171.963	-170.73	184.782	-236.237	234.748	-229.68	201.632	-32.6738	-158.736	-105.274	352.468	-123.102	312.611	-387.102	115.283	-89.9039	346.744	-170.344	123.074	-112.332	-198.416	62.0013	89.9576
1231	112.581	4.84131	4.89755	72.1944	54.2486	-90.9605	-172.552	-71.9619	136.301	80.4607	32.886	62.925	20.3846	-104.495	171.061	-169.688	185.2	-235.948	233.155	-228.146	199.627	-30.9013	-158.973	-105.147	351.989	-122.407	312.73	-387.798	115.49	-91.2173	350.216	-172.049	123.609	-113.843	-199.673	62.7905	90.0943
1232	139.204	4.85426	4.89742	70.4128	53.8314	-90.8809	-172.711	-71.654	136.432	80.227	33.0081	62.8488	22.6105	-108.178	169.905	-168.381	186.594	-235.939	232.37	-227.054	199.953	-31.2932	-158.701	-100.911	340.199	-112.022	304.999	-376.936	113.21	-89.3237	348.593	-172.159	125.853	-114.367	-200.537	64.431	89.7987
1233	151.346	4.8489	4.89134	71.7265	53.8343	-90.1175	-169.306	-74.7521	135.308	81.0704	33.9422	62.7639	24.298	-109.517	171.225	-169.594	186.295	-236.286	232.234	-226.832	201.566	-32.4668	-158.73	-105.85	352.964	-122.928	313.948	-391.3	116.299	-90.6199	352.399	-173.929	126.131	-115.763	-202.361	66.9707	89.7468
1234	230.396	4.8425	4.8799	70.6394	54.6233	-90.6557	-171.387	-72.8783	134.099	82.3432	33.2529	62.4002	28.2655	-112.385	172.262	-170.494	185.268	-237.249	229.152	-222.393	204.84	-38.0168	-158.618	-98.2674	340.479	-110.968	301.761	-377.298	111.712	-88.4179	352.029	-179.41	122.921	-109.5	-193.641	63.2217	88.8595
1235	138.495	4.90471	4.92583	71.4413	54.2996	-90.0722	-169.685	-74.6096	135.393	81.2146	33.8305	62.6407	26.6224	-111.915	171.799	-170.109	186.622	-235.451	226.576	-219.811	196.005	-31.6294	-158.072	-105.508	353.144	-123.014	308.457	-384.226	116.337	-90.1768	359.264	-181.721	128.999	-117.774	-198.147	60.0658	89.7136
1236	140.981	4.90795	4.93269	71.0348	53.5447	-89.9549	-169.598	-74.6711	135.501	81.0852	33.9513	62.6138	26.4052	-112.894	169.208	-167.369	187.709	-235.314	227.651	-221.519	195.53	-30.1757	-158.669	-108.161	357.143	-126.214	313.211	-391.556	118.571	-87.6564	353.461	-175.952	136.32	-123.217	-201.093	63.1795	89.5701
1237	132.911	4.93192	4.94591	70.6597	53.7115	-90.7638	-172.189	-72.1936	136.637	80.0918	33.1529	62.395	27.0323	-117.687	161.454	-159.171	191.692	-235.555	227.308	-220.94	196.837	-31.3131	-158.488	-106.477	352.883	-122.391	309.817	-387.301	117.571	-89.9428	358.77	-178.694	135.526	-123.909	-199.347	60.7884	90.3191
1238	152.514	4.91589	4.94618	69.4672	53.8029	-89.9473	-169.394	-74.8685	135.343	81.3266	33.8214	62.6275	27.5552	-114.942	169.939	-168.034	188.883	-235.862	226.557	-220.057	197.352	-31.6467	-158.44	-100.41	339.633	-110.834	297.582	-372.082	113.757	-89.0315	355.184	-175.292	134.967	-122.713	-199.051	61.1038	90.3185
1239	146.641	4.92348	4.96122	71.3083	53.6407	-89.5361	-170.557	-73.8881	136.317	80.4711	34.1497	62.6791	26.8832	-112.225	173.204	-171.438	186.916	-235.779	230.375	-225.613	196.998	-28.296	-160.213	-109.651	352.081	-121.392	310.885	-389.957	121.541	-87.5092	354.725	-172.87	149.592	-136.041	-205.258	63.4041	90.6805
1240	171.242	5.00977	4.97353	69.8123	54.0561	-89.8098	-170.506	-74.2375	134.784	82.1823	33.6915	62.8138	28.4893	-117.14	172.066	-169.999	190.769	-233.493	228.29	-222.214	193.408	-28.7837	-158.481	-104.959	342.582	-113.364	300.408	-376.877	118.683	-89.0105	357.326	-173.849	144.065	-131.108	-200.306	58.1467	90.6545
1241	179.068	5.00904	4.97081	69.465	53.4789	-90.1408	-171.253	-73.2438	135.872	81.0455	33.4492	62.7893	29.299	-118.582	171.534	-169.313	191.529	-233.518	227.526	-221.279	193.286	-28.7787	-158.308	-104.783	342.921	-113.735	299.061	-375.907	118.671	-85.4998	352.362	-171.08	150.109	-134.369	-201.784	60.9191	90.4912
1242	181.504	5.00471	4.97571	68.9576	53.0334	-89.6019	-168.855	-75.5375	134.888	81.8628	34.0912	62.7535	29.3306	-118.053	172.343	-170.093	190.964	-233.767	227.383	-221.035	194.399	-29.618	-158.273	-103.657	341.058	-112.054	295.969	-372.886	117.945	-84.0096	349.807	-168.745	152.491	-135.997	-204.707	64.4733	90.1619
1243	160.737	5.01097	4.98154	69.9176	53.007	-90.5426	-172.026	-72.2822	137.311	79.4391	33.3344	62.7391	29.0241	-117.552	172.415	-170.219	190.865	-233.885	226.88	-220.422	194.551	-29.7566	-158.163	-108.785	354.033	-122.609	303.773	-385.305	120.896	-87.094	355.806	-171.935	148.966	-135.149	-205.518	65.2301	90.0558
1244	170.188	4.99811	4.97761	70.0222	53.0035	-90.1197	-170.008	-74.3068	136.289	80.4783	33.6727	62.7774	28.4774	-114.752	176.581	-174.497	188.773	-233.678	225.85	-219.266	192.696	-28.4079	-157.927	-108.57	355.266	-123.536	301.128	-383.681	120.788	-86.2135	352.485	-169.091	148.124	-133.647	-204.732	65.2329	90.0261
1245	172.454	4.98778	4.95662	67.9102	52.4559	-90.6763	-171.403	-72.6821	138.296	78.2677	33.4693	62.8467	28.2106	-116.958	172.074	-169.652	190.885	-233.618	225.532	-218.806	192.461	-28.2802	-157.752	-101.467	336.824	-107.322	290.877	-370.534	116.472	-85.2314	349.586	-166.883	148.344	-132.953	-203.408	66.2637	90.0024
1246	161.067	4.98813	4.95098	69.3979	52.3453	-90.9602	-172.039	-71.841	139.066	77.36	33.376	62.8371	27.971	-117.586	170.473	-167.957	191.704	-233.595	224.474	-217.94	191.073	-26.8448	-158.065	-108.119	353.914	-121.395	301.676	-386.803	120.613	-87.0136	353.649	-169.125	146.855	-132.97	-203.909	66.719	90.0154
1247	188.071	4.98566	4.95701	67.4332	51.907	-90.7066	-171.147	-72.6452	138.135	78.1508	33.6662	62.7485	28.0636	-119.527	166.599	-163.838	193.445	-233.869	224.497	-217.861	192.55	-27.9322	-158.057	-101.648	337.893	-107.641	291.699	-373.531	116.647	-85.4394	349.446	-165.835	147.713	-132.632	-204.014	68.4665	89.8921
1248	168.395	4.98055	4.94858	69.3476	52.1993	-90.6195	-170.959	-73.3465	137.75	79.0321	33.3553	63.0462	27.287	-116.212	173.685	-171.138	190.963	-233.908	223.451	-217.008	191.265	-26.6058	-158.37	-107.954	354.243	-120.558	301.038	-389.217	120.433	-88.0132	353.366	-167.151	143.685	-130.832	-203.742	68.3822	89.9274
1249	202.034	4.96484	4.92767	68.0704	51.5995	-90.6431	-170.767	-73.3601	138.161	78.5077	33.492	63.0418	25.9909	-112.581	175.764	-173.298	188.703	-232.347	220.4	-213.904	182.108	-19.8506	-157.865	-101.868	340.243	-108.958	289.971	-374.458	116.47	-85.746	347.677	-162.903	145.558	-130.919	-202.43	67.6274	90.0276
1250	206.816	4.9671	4.92315	67.6281	51.3777	-91.229	-171.641	-72.1961	140.005	76.434	33.2762	63.0548	25.8923	-114.371	171.545	-168.71	190.21	-232.273	219.809	-213.349	181.384	-19.1242	-157.967	-100.75	338.285	-107.217	288.067	-372.639	115.894	-84.5566	344.37	-160.447	145.808	-130.117	-201.132	67.4234	90.0967
1251	178.687	4.96338	4.91566	66.7642	50.7574	-91.2348	-172.034	-71.9766	140.482	76.1173	33.2205	63.0667	25.2775	-114.427	169.669	-166.698	190.832	-231.64	221.427	-213.265	185.971	-24.8358	-155.572	-100.687	336.741	-106.696	288.888	-373.888	115.917	-86.4209	349.179	-162.852	145.413	-131.475	-203.674	70.2359	89.9972
1252	234.952	4.95648	4.90942	67.5075	50.9003	-90.9375	-172.337	-71.9039	138.667	78.1758	33.074	63.2933	23.8962	-110.38	176.135	-173.622	188.631	-231.601	220.438	-212.386	184.666	-23.5724	-155.751	-101.334	338.851	-108.22	289.007	-375.379	116.234	-84.7359	344.776	-159.887	145.595	-130.219	-202.125	69.8192	89.9983
1253	284.275	4.96072	4.8946	68.9048	51.0681	-90.1392	-170.422	-73.8918	136.309	80.4546	33.6821	63.3645	24.6879	-114.402	170.685	-167.814	191.229	-230.185	217.581	-209.37	176.86	-17.6802	-155.232	-108.477	356.483	-122.291	301.372	-393.802	120.816	-85.7122	347.996	-162.558	142.03	-126.41	-198.619	66.5755	90.7131
1254	331.083	4.95062	4.89929	69.0322	50.9393	-89.5407	-168.291	-76.2341	134.953	81.9893	34.0433	63.2321	26.3558	-116.087	170.191	-167.096	190.775	-230.342	217.949	-209.457	178.736	-19.2258	-154.996	-106.789	353.217	-119.536	297.697	-389.89	119.677	-84.4191	344.27	-159.111	142.397	-125.844	-199.049	67.1141	90.6783
1255	300.859	4.96847	4.88105	67.0682	49.9942	-90.9868	-170.032	-74.4974	132.359	84.7195	32.7195	63.1877	25.7272	-114.418	169.667	-166.482	189.545	-230.828	218.287	-209.85	180.829	-20.711	-155.19	-101.432	341.008	-109.789	288.359	-377.049	116.361	-82.7742	343.569	-157.787	148.205	-130.953	-205.394	72.852	90.5476
1256	316.901	4.96215	4.87082	67.2977	50.2191	-90.5651	-168.914	-75.4674	132.389	84.5683	33.1453	63.1095	27.5525	-112.664	176.131	-173.314	186.43	-230.061	215.566	-207.328	174.658	-15.509	-155.257	-101.346	340.718	-109.397	287.842	-377.136	116.388	-85.4883	350.617	-162.937	145.645	-130.451	-205.192	72.6365	90.4709
1257	407.318	4.97898	4.88173	67.0539	49.5596	-90.6304	-170.352	-74.1742	133.547	83.558	32.9891	62.9984	29.3404	-118.285	168.915	-165.457	189.525	-228.746	213.114	-204.849	167.73	-10.0158	-154.975	-102.318	343.633	-111.755	288.056	-378.058	117.08	-83.9669	347.527	-160.668	147.154	-130.856	-206.072	73.8742	90.3763
1258	271.791	5.03073	4.90649	66.752	48.8136	-92.4933	-181.29	-64.028	142.906	75.0569	31.1085	64.4374	16.2399	-112.213	163.527	-160.543	196.939	-229.195	215.793	-208.175	171.406	-11.6988	-155.501	-110.252	355.267	-121.372	297.819	-390.775	121.886	-84.7071	349.718	-158.183	152.328	-137.527	-212.21	76.7355	91.1656
1259	253.837	5.00908	4.89369	66.9914	49.0894	-90.909	-170.596	-73.8401	138.626	78.3675	33.1467	64.7831	15.0912	-108.665	169.473	-166.981	195.105	-229.087	215.635	-208.095	170.931	-11.2202	-155.584	-109.883	356.278	-121.86	294.928	-389.616	121.714	-83.3854	346.577	-155.877	152.845	-136.966	-211.069	77.2035	91.1021
1260	336.414	5.00336	4.88024	66.7769	48.8846	-90.4801	-169.49	-75.0108	137.044	79.8824	33.3353	64.9566	15.2395	-109.614	169.23	-166.732	195.83	-228.407	214.667	-206.957	168.19	-9.20017	-155.313	-107.754	350.715	-116.674	290.352	-385.424	120.701	-82.5691	345.364	-155.551	153.252	-136.518	-209.768	78.2755	90.7832
1261	376.252	4.99698	4.87985	66.8605	49.0451	-90.9883	-166.435	-77.2181	138.768	77.5229	33.7155	64.8894	15.1278	-109.45	167.868	-165.169	195.606	-229.253	216.247	-208.609	173.375	-12.8294	-155.571	-109.355	355.49	-120.019	291.432	-389.219	121.842	-80.5263	340.517	-152.421	154.277	-135.8	-208.123	78.5291	90.6904
1262	543.794	4.92864	4.82127	66.2481	48.7378	-90.0826	-167.81	-76.4331	135.969	80.7319	33.8657	64.8092	16.5355	-106.878	172.578	-169.966	191.32	-229.628	216.779	-209.073	175.445	-14.4157	-155.579	-106.349	345.853	-109.878	288.646	-390.084	120.328	-80.4897	345.522	-158.235	155.352	-136.503	-206.154	82.1236	89.9174
1263	599.441	4.94038	4.82767	64.9817	48.6176	-90.8039	-169.531	-74.4046	137.596	79.0776	33.3626	64.7685	17.2596	-108.984	170.129	-167.305	192.442	-229.575	216.87	-208.795	176.548	-15.4158	-155.216	-102.882	337.5	-103.551	282.207	-381.259	118.082	-79.3479	343.289	-156.925	156.085	-136.28	-205.731	82.5486	89.695
1264	650.121	4.89321	4.78948	65.1537	48.4669	-89.9431	-168.124	-76.0845	135.308	81.428	33.8906	64.5808	19.7171	-106.724	174.111	-171.291	186.914	-229.652	216.8	-208.676	177.059	-15.7457	-155.227	-102.995	336.645	-101.593	283.713	-385.816	118.361	-80.1897	348.131	-161.643	155.619	-136.398	-206.079	84.8679	89.1579
1265	753.587	4.89835	4.78848	65.7222	48.0975	-89.5541	-170.118	-74.2995	133.271	83.6204	33.758	64.472	22.5591	-111.029	171.81	-168.686	187.696	-229.49	216.629	-208.142	177.463	-16.1852	-154.864	-106.183	342.171	-104.426	289.167	-394.971	120.701	-79.0474	345.957	-160.345	156.868	-136.657	-205.988	86.0992	88.8637
1266	739.419	4.90409	4.7784	64.9034	47.8806	-90.5556	-172.043	-72.5672	137.031	80.0919	33.0705	64.3499	23.5667	-112.245	171.163	-167.914	187.769	-228.066	213.169	-204.93	168.027	-8.59097	-154.874	-104.105	338.118	-101.594	285.186	-389.835	119.279	-80.9858	351.287	-163.776	155.486	-136.822	-206.264	85.9195	88.8413
1267	833.195	4.93493	4.80758	65.6607	48.6666	-90.9054	-176.199	-68.5826	137.663	79.4584	32.6406	64.2584	23.2295	-112.344	167.658	-164.367	188.182	-228.233	214.283	-206.184	171.031	-10.5053	-155.061	-105.737	341.507	-104.15	285.687	-390.893	120.287	-78.6023	348.643	-163.818	158.775	-137.44	-199.1	80.2789	89.2598
1268	723.104	4.9159	4.81623	65.5786	48.9099	-91.8666	-174.509	-69.6747	141.025	75.7886	32.4592	64.4618	19.9769	-109.106	168.634	-165.842	189.54	-231.162	217.313	-208.18	180.8	-19.1297	-154.324	-106.409	343.158	-105.242	284.482	-390.526	120.674	-78.0111	347.018	-162.773	159.548	-137.292	-199.324	80.4338	89.0265
1269	664.34	4.92137	4.80744	63.5012	48.5083	-91.8817	-178.304	-66.5045	140.929	76.349	31.8974	64.3929	20.5629	-110.986	166.582	-163.641	190.818	-231.77	215.044	-205.452	181.933	-22.1309	-153.952	-101.612	331.548	-96.2531	278.704	-382.466	117.558	-80.3663	354.288	-167.562	159.154	-139.031	-202.211	82.639	88.8211
1270	804.893	4.90547	4.78792	65.6971	48.7498	-90.184	-169.722	-74.7524	136.169	80.7508	33.5899	64.488	21.6887	-110.27	173.159	-170.543	189.472	-231.629	213.607	-203.891	180.002	-20.8081	-153.717	-107.297	345.961	-105.95	286.041	-396.674	121.516	-79.3928	351.594	-165.698	157.638	-136.629	-199.722	82.1218	88.8046
1271	812.29	4.88941	4.7805	65.7828	48.7939	-90.441	-167.709	-76.3484	137.458	79.1544	33.7409	64.5579	20.7913	-106.949	176.762	-174.369	187.311	-231.811	213.714	-203.942	181.008	-21.5643	-153.712	-106.09	344.796	-105.162	282.487	-393.585	120.713	-78.1241	347.157	-161.99	156.697	-134.823	-199.09	82.5747	88.7145
1272	720.028	4.88731	4.77904	63.633	49.0281	-90.8892	-170.085	-73.9236	138.493	78.1692	33.301	64.461	21.9336	-109.979	173.571	-170.918	188.944	-232.067	213.925	-204.099	182.334	-22.588	-153.706	-99.9075	330.169	-94.4735	274.498	-382.035	116.494	-81.7781	355.272	-166.988	152.411	-133.607	-199.524	82.7093	88.6788
1273	991.194	4.88537	4.76432	65.822	48.5306	-90.4204	-168.006	-75.8927	136.853	79.6182	33.8139	64.3598	23.3612	-115.184	166.89	-163.749	192.342	-231.927	212.899	-202.826	181.128	-21.7444	-153.459	-107.544	347.479	-106.018	287.46	-401.974	121.828	-75.374	343.141	-159.93	159.251	-135.071	-195.146	81.7034	88.8499
1274	882.803	4.88029	4.7755	64.6768	49.7239	-89.5992	-165.118	-78.9069	134.69	81.906	34.3857	64.5452	22.173	-112.4	169.683	-166.728	190.804	-233.128	211.998	-201.46	184.945	-25.1888	-153.029	-101.618	334.748	-97.7028	276.326	-385.981	117.799	-78.4878	348.816	-164.991	152.489	-129.61	-190.489	76.7177	89.0571
1275	876.629	4.9209	4.7758	63.7842	48.0116	-90.1595	-172.514	-72.4131	138.131	78.9922	33.5015	65.3276	15.3476	-107.718	168.449	-165.565	193.632	-232.325	211.631	-201.186	182.11	-22.8203	-152.922	-104.738	339.739	-101.682	279.378	-390.139	120.443	-79.0273	351.753	-163.85	157.177	-136.045	-200.575	84.4069	89.1389
1276	1027.69	4.92619	4.77507	65.1358	48.1936	-90.5554	-167.803	-76.685	137.268	79.5554	33.699	65.2194	15.3726	-106.925	167.558	-164.545	192.643	-232.029	210.741	-200.557	180.488	-21.2096	-153.083	-107.294	347.313	-107.007	281.513	-395.413	122.12	-76.0101	345.344	-157.616	162.78	-139.158	-198.038	81.0129	90.0987
1277	951.751	4.93679	4.77229	63.6647	48.1673	-89.8328	-161.237	-82.829	131.797	84.6302	34.4978	65.4684	13.775	-101.529	174.121	-171.547	189.483	-231.921	209.115	-198.758	179.206	-20.6326	-152.834	-100.543	333.087	-97.6069	270.118	-379.308	117.302	-76.6192	346.732	-153.648	167.485	-144.957	-203.896	82.9346	91.1831
1278	1122.71	4.93535	4.75368	62.9448	47.5565	-89.7103	-161.699	-82.3737	131.995	84.4429	34.5274	65.5058	14.7295	-102.936	172.205	-169.492	189.405	-230.608	205.94	-195.586	171.202	-14.184	-152.595	-99.0884	330.157	-95.5586	267.585	-376.227	116.264	-75.6433	349.064	-153.917	175.018	-151.958	-207.509	85.4866	91.7328
1279	1155.1	4.91304	4.74524	62.6049	47.915	-89.8975	-162.533	-81.1163	132.744	83.2172	34.7268	65.3091	14.216	-102.972	168.024	-165.32	189.778	-230.595	209.539	-199.292	176.983	-18.7894	-152.523	-99.8878	332.573	-97.2405	268.59	-378.293	116.842	-77.0992	361.2	-163.503	185.081	-162.991	-209.367	87.132	91.6292
1280	1171.98	4.93726	4.74594	62.5573	48.5015	-90.5949	-166.61	-78.0069	131.642	85.1387	33.286	65.2706	16.5591	-102.737	172.316	-169.722	187.049	-230.306	211.335	-201.26	179.632	-20.7263	-152.479	-98.1729	329.255	-95.2275	266.042	-374.623	115.812	-77.9161	366.387	-165.823	190.175	-168.42	-211.694	87.9591	92.1521
1281	1307.83	4.95174	4.72467	61.8998	48.3176	-90.7842	-166.338	-78.3178	131.134	85.7728	33.0175	65.4075	17.6055	-103.789	174.114	-171.682	187.433	-229.199	209.133	-199.103	173.587	-15.9379	-152.285	-95.7671	324.128	-91.488	263.741	-371.802	114.511	-77.8861	368.508	-165.996	193.23	-171.377	-214.431	90.8608	92.4145
1282	1291.69	4.95966	4.71785	61.9491	48.3297	-90.6885	-165.823	-78.8468	130.283	86.6378	33.0645	65.2995	18.887	-101.994	179.468	-177.368	184.847	-229.074	210.584	-200.846	175.525	-17.3671	-152.394	-94.261	321.803	-90.1519	261.539	-369.291	113.886	-78.3571	367.216	-161.543	192.637	-171.406	-218.977	93.4349	93.1862
1283	1435.78	4.96318	4.6916	62.3771	49.615	-91.0757	-166.348	-78.5106	130.497	86.5967	32.643	64.8306	21.4777	-99.412	192.567	-191.399	181.685	-228.919	210.417	-200.826	175.115	-16.781	-152.56	-91.2516	315.655	-85.7564	259.717	-367.093	112.611	-79.3608	374.341	-165.704	199.763	-179.02	-221.197	96.3563	93.4189
1284	1408.95	4.98431	4.69317	61.6735	48.4698	-91.0021	-166.352	-78.6895	129.477	87.7383	32.5519	65.3849	20.6574	-102.941	183.061	-181.244	184.679	-228.873	212.281	-203.242	178.064	-18.5734	-152.969	-92.7539	319.889	-88.7715	259.861	-368.705	113.831	-78.8063	369.98	-160.182	195.368	-174.315	-224.556	98.5284	93.8882
1285	1502.58	5.01822	4.70482	63.0867	49.622	-90.9908	-164.887	-79.9651	128.522	88.5202	32.7027	64.6749	23.545	-99.7518	196.481	-195.55	180.607	-228.817	212.602	-203.803	178.897	-18.8026	-153.247	-93.2104	320.63	-89.3506	260.135	-368.417	114.57	-79.7289	371.419	-159.307	196.977	-176.193	-226.46	97.8584	94.6672
1286	1516.99	5.01313	4.68686	62.831	48.7435	-90.824	-163.365	-81.3435	126.687	90.3086	32.877	64.792	24.5086	-100.714	191.486	-189.68	177.45	-226.168	210.075	-201.485	174.797	-14.8804	-153.134	-91.982	320.133	-89.5245	258.372	-367.04	114.329	-79.7452	369.333	-155.632	196.201	-175.491	-227.221	98.4601	95.2723
1287	1214.77	5.09046	4.7247	62.4247	48.6285	-91.4264	-166.578	-77.9187	126.73	90.5004	32.1162	65.5864	23.8019	-107.684	175.26	-172.373	182.914	-225.051	206.685	-198.16	166.924	-8.59701	-153.012	-94.6385	319.951	-87.7769	265.557	-370.552	119.74	-89.4079	382.386	-159.818	214.833	-196.783	-235.927	95.6739	96.7391
1288	1383.07	5.06263	4.71415	62.2194	47.261	-91.129	-164.732	-79.0702	127.16	89.398	32.9255	65.3939	22.5277	-111.006	164.344	-160.998	187.403	-226.167	208.842	-200.16	174.774	-14.8344	-152.797	-98.8616	332.751	-97.3328	269.239	-378.247	122.928	-86.5951	376.663	-158.549	207.312	-187.117	-234.66	97.8856	96.6201
1289	1711.93	5.13484	4.73397	62.6649	45.4927	-92.9404	-174.008	-71.4664	137.836	79.8426	31.2679	65.7148	22.635	-106.434	174.658	-172.054	183.745	-224.659	209.027	-200.46	171.914	-12.645	-152.396	-103.557	338.094	-101.891	273.345	-382.939	126.307	-82.858	361.547	-151.427	184.745	-161.929	-232.463	99.6944	95.7042
1290	1861.64	5.12595	4.71704	64.2284	46.0568	-92.604	-171.999	-73.3262	137.024	80.5006	31.6651	65.5987	23.3976	-108.264	171.142	-168.098	184.356	-222.762	207.492	-199.159	163.658	-6.8428	-152.323	-109.013	351.966	-111.144	280.865	-396.195	130.542	-84.6816	373.331	-160.418	196.289	-174.293	-233.685	99.824	95.7688
1291	1651.94	5.10221	4.72822	61.6438	46.0922	-92.0829	-169.177	-75.323	136.282	80.4226	32.6868	65.4916	21.5112	-106.401	167.62	-164.625	184.556	-223.955	209.647	-201.161	171.649	-13.0802	-152.032	-100.682	333.598	-99.203	267.829	-376.513	124.714	-84.4352	372.006	-159.347	194.999	-172.842	-233.721	100.472	95.7474
1292	1917.61	5.14975	4.7386	63.2435	47.705	-91.3475	-166.24	-78.1916	131.238	85.2766	33.1577	65.4219	26.0516	-108.834	172.379	-169.185	182.697	-222.76	200.734	-191.732	157.959	-0.95926	-151.411	-99.7475	331.67	-97.8395	266.339	-374.714	124.228	-84.5331	371.288	-157.491	196.71	-174.167	-218.892	85.6767	97.6876
1293	1772.8	5.1384	4.7492	62.9963	47.7489	-90.9649	-165.685	-78.5711	131.395	85.0204	33.4949	65.2471	27.3275	-110.228	170.739	-167.382	182.351	-223.96	208.666	-199.545	175.88	-15.9309	-150.822	-99.8284	332.072	-98.0503	266.656	-375.221	124.32	-83.7209	368.094	-155.261	194.14	-171.068	-218.952	86.6094	97.6619
1294	1817.58	5.14315	4.7372	62.3421	48.2854	-90.7233	-167.153	-77.2428	131.757	84.7958	33.4555	65.2298	30.8256	-115.268	170.259	-166.726	183.727	-223.908	208.886	-199.475	176.919	-16.8646	-150.546	-97.3031	325.948	-93.5869	264.606	-372.097	122.989	-84.6731	374.056	-158.274	199.493	-176.672	-220.537	87.2057	98.0285
1295	1893.04	5.15219	4.72864	63.2198	48.5482	-90.4722	-167.3	-77.1962	131.441	85.2205	33.5161	65.0831	33.6569	-115.089	176.314	-172.997	180.939	-223.446	210.683	-201.517	179.491	-18.9939	-150.604	-98.3855	329.834	-96.441	265.186	-374.212	124.027	-84.2232	371.955	-156.112	198.987	-175.915	-220.802	87.8232	98.5953
1296	2185.75	5.16675	4.71418	63.4492	47.9651	-90.1782	-166.282	-78.0987	130.968	85.5996	33.7915	64.9316	35.5199	-113.968	182.786	-179.671	178.578	-221.794	208.432	-199.641	171.599	-12.675	-150.528	-97.2517	329.062	-96.2744	262.697	-371.659	123.629	-82.6707	364.243	-148.134	194.246	-170.365	-223.83	90.8139	99.2387
1297	2293.72	5.1771	4.71273	65.2273	49.369	-89.9463	-165.209	-79.1528	130.353	86.1745	33.9911	63.9786	38.7304	-111.936	198.355	-196.257	176.29	-221.847	209.293	-200.678	171.286	-12.5694	-150.721	-99.4137	334.316	-99.6961	265.604	-376.407	125.039	-83.9648	369.391	-149.829	199.424	-176.658	-226.767	91.7258	99.5316
1298	2000.71	5.17909	4.70412	64.5016	50.1887	-89.1402	-162.456	-81.4894	128.44	87.8451	34.6705	64.5932	42.27	-121.606	190.611	-187.601	180.766	-223.193	210.975	-202.432	179.905	-18.8514	-151.225	-97.7884	331.267	-96.821	265.037	-376	123.664	-85.5582	379.522	-156.062	211.165	-189.869	-229.533	93.8146	99.1118
1299	2034.33	5.17263	4.70279	65.2335	49.2874	-89.2727	-160.852	-82.8797	129.766	86.3532	34.8466	65.1831	39.9902	-123.91	178.37	-174.555	183.629	-223.174	210.607	-202.193	179.529	-18.3066	-151.398	-103.879	347.29	-108.028	271.619	-388.031	127.791	-85.1355	379.255	-155.6	210.608	-189.22	-228.907	93.1094	99.3699
1300	2150.95	5.17181	4.69662	63.0276	49.1117	-89.1521	-160.461	-83.2681	130.013	86.0895	34.9647	65.3415	40.4749	-125.728	175.074	-170.981	184.454	-223.152	210.124	-201.72	179.167	-17.9538	-151.454	-95.7811	329.545	-96.1365	259.822	-371.133	122.621	-83.3471	372.991	-150.924	205.017	-182.349	-226.528	92.2716	100.06
1301	2480.17	5.18909	4.70109	63.7546	48.3587	-89.0703	-161.446	-82.375	131.106	85.0933	34.968	65.3671	40.4988	-123.071	180.929	-177.219	182.676	-223.274	210.204	-201.769	180.118	-18.806	-151.462	-97.2237	334.355	-99.9971	260.588	-372.874	123.536	-79.4303	358.793	-141.448	193.219	-167.926	-224.332	92.581	100.483
1302	2324.72	5.20904	4.70725	63.9606	48.8233	-88.9706	-162.078	-81.7727	130.833	85.365	34.9839	65.4563	40.2914	-121.612	182.779	-179.177	181.604	-223.442	210.009	-201.542	180.957	-19.5565	-151.56	-97.8188	335.568	-100.9	260.944	-373.287	123.839	-82.062	368.576	-145.665	202.117	-178.514	-229.288	93.2909	101.014
1303	2258.39	5.21798	4.70779	64.2482	49.6291	-88.716	-159.65	-84.0186	130.502	85.5324	35.3544	65.4684	41.6041	-122.632	184.475	-180.895	181.515	-223.442	209.504	-201.178	180.439	-18.9153	-151.752	-97.0814	335.075	-100.799	258.959	-371.284	123.517	-83.3206	372.991	-147.131	206.956	-184.072	-229.753	92.233	101.548
1304	2236.61	5.22206	4.72212	65.1204	50.4723	-87.8364	-159.383	-83.8207	124.173	91.7583	35.5061	64.8507	46.5622	-124.711	191.61	-188.199	179.188	-225.596	197.761	-189.378	168.073	-7.65006	-153.17	-93.1512	326.041	-92.6673	259.727	-369.63	119.222	-83.4429	372.876	-146.587	211.045	-188.12	-225.672	86.3501	101.935
1305	2475.71	5.24324	4.7295	63.9165	49.0003	-88.6747	-167.442	-77.0371	129.572	87.2486	34.2882	65.4162	46.9808	-132.504	174.409	-169.686	184.055	-224.685	202.275	-195.02	172.343	-10.922	-153.684	-94.1499	327.974	-94.1719	261.355	-371.439	119.876	-80.8226	363.87	-139.754	201.803	-177.28	-223.776	85.1911	103.13
1306	2268.87	5.22615	4.73458	64.5034	49.0552	-90.0378	-172.249	-72.7226	133.75	83.362	33.3109	64.8905	52.0452	-137.299	174.073	-169.056	183.69	-227.422	209.021	-201.2	185.197	-21.0112	-154.273	-96.313	333.678	-97.7424	263.713	-376.301	121.189	-79.3197	358.313	-135.722	197.757	-172.851	-225.866	87.6839	102.554
1307	2334.5	5.25805	4.73439	64.8556	50.1926	-90.1513	-175.834	-69.5368	136.094	81.4778	32.8	64.9853	54.52	-140.094	176.57	-171.41	184.494	-225.627	206.781	-199.962	176.567	-13.579	-154.871	-95.7806	334.554	-98.7312	260.498	-373.71	121.253	-82.5971	369.812	-139.499	208.008	-185.275	-228.582	86.1508	103.809
1308	2379.74	5.28192	4.74842	64.649	50.4867	-89.5649	-169.655	-75.0174	134.692	82.3263	33.8623	64.9946	57.5284	-144.702	176.181	-170.759	185.973	-225.158	210.047	-203.905	180.679	-16.9419	-155.896	-94.2419	331.496	-96.7151	258.461	-370.743	120.468	-80.9343	364.238	-135.611	200.253	-176.497	-228.238	86.4947	104.226
1309	2189.68	5.35532	4.79063	65.9354	51.5359	-89.852	-172.071	-72.7551	133.903	83.3205	33.3275	64.74	62.2253	-148.699	179.371	-173.803	185.039	-222.196	207.142	-199.716	171.97	-13.194	-154.701	-95.6761	332.251	-96.8337	262.871	-373.828	122.274	-87.9057	374.915	-135.487	214.55	-193.168	-234.423	80.4359	106.089
1310	1810.02	5.31657	4.79945	67.7497	53.0347	-89.8044	-172.293	-73.0522	134.631	82.8745	33.1924	64.6251	65.9464	-152.738	181.016	-175.295	185.36	-226.239	214.103	-205.37	190.042	-27.7233	-154.236	-99.9025	344.395	-105.399	266.405	-381.5	125.259	-88.1802	375.231	-136.147	217.758	-196.762	-231.976	78.4774	105.753
1311	1930.37	5.34015	4.81232	67.7358	54.1667	-89.7176	-170.379	-74.2733	135.118	81.871	33.7528	64.1507	72.8661	-157.178	192.772	-187.367	184.404	-226.061	213.622	-204.847	190.97	-28.1839	-154.498	-95.8737	334.516	-98.736	260.858	-372.344	122.392	-86.2909	371.884	-135.744	212.097	-189.861	-228.921	77.4497	105.958
1312	2024.27	5.32454	4.79727	67.5403	53.9665	-89.2052	-166.076	-78.2135	133.951	82.703	34.4873	64.1639	72.7673	-157.345	190.475	-184.592	183.962	-225.124	212.691	-204.532	187.425	-25.3594	-155	-95.144	337.157	-100.617	255.309	-369.419	123.395	-85.3463	368.928	-133.792	208.732	-185.886	-227.563	78.6682	105.912
1313	2110.2	5.29986	4.78249	68.2135	53.6868	-89.219	-166.574	-77.8238	134.255	82.5119	34.4004	64.127	70.9485	-155.076	188.237	-182.031	182.952	-225.447	214.065	-206.422	190.519	-27.4242	-155.534	-97.8966	348.094	-107.949	255.806	-375.173	126.779	-83.6936	364.991	-132.722	204.136	-180.25	-223.427	78.7119	105.769
1314	304.98	5.34492	4.77481	66.8914	53.786	-89.5537	-172.814	-72.5	133.295	84.1087	33.3468	64.4537	72.2231	-158.095	188.686	-182.428	184.729	-223.688	213.92	-206.749	186.054	-23.8086	-155.749	-92.9462	337.842	-101.242	246.161	-363.854	121.67	-78.7579	360.484	-130.833	198.013	-172.968	-221.197	81.2456	105.233
1315	309.611	5.33439	4.7635	67.6993	53.5003	-89.1932	-170.395	-73.9283	135.466	81.2641	34.2394	64.2913	73.1304	-157.211	192.445	-186.385	184.178	-223.222	215.134	-208.151	183.904	-22.1425	-156.396	-99.5875	360.345	-116.557	254.037	-379.962	128.311	-78.5465	359.467	-128.882	195.496	-171.426	-223.96	84.8082	105.262
1316	304.713	5.34969	4.76352	68.0282	53.9525	-89.1834	-168.994	-75.335	134.809	81.9118	34.2676	64.2784	75.2653	-159.48	196.278	-190.314	185.118	-223.577	214.325	-206.772	184.771	-23.6788	-156.134	-98.439	357.289	-114.583	252.046	-377.147	127.372	-79.6523	363.744	-129.606	199.704	-176.408	-228.225	86.28	105.505
1317	264.068	5.35352	4.77085	67.9211	54.3726	-89.1251	-165.003	-79.2642	134.416	82.2643	34.5937	64.5495	77.2092	-163.958	195.394	-189.207	187.808	-224.373	213.676	-205.378	187.143	-26.1028	-155.754	-96.8826	354.311	-113.264	248.925	-372.669	125.983	-80.9205	370.293	-133.086	204.434	-182.181	-233.276	89.4618	105.167
1318	230.838	5.37811	4.79407	68.3677	55.1838	-89.6112	-171.706	-73.0035	133.994	83.0263	33.6545	64.3104	82.1017	-169.271	199.916	-193.69	188.981	-225.732	213.849	-204.682	192.684	-31.3144	-155.429	-97.1354	355.297	-114.03	249.228	-373.056	125.978	-80.7153	369.945	-132.901	203.408	-180.964	-233.25	89.0353	105.213
1319	231.204	5.39393	4.78848	68.2135	55.2721	-90.272	-173.826	-70.7433	134.903	82.0905	33.1641	65.0083	86.159	-178.326	193.812	-186.561	192.816	-225.515	213.807	-205.183	192.081	-30.481	-155.751	-95.4238	351.296	-111.522	245.487	-368.176	124.418	-79.0525	365.047	-129.852	197.848	-174.822	-232.418	89.7363	105.212
1320	279.175	5.37041	4.82597	67.5327	57.0913	-87.7627	-171.704	-70.6314	114.989	101.146	33.2897	65.2112	87.5373	-181.327	190.134	-182.334	193.616	-229.468	200.52	-195.078	178.648	-15.7521	-160.277	-82.7092	325.005	-91.0624	234.382	-349.903	110.934	-78.5499	365.874	-129.318	207.993	-184.539	-227.884	82.9849	105.66
1321	288.678	5.36531	4.81466	67.7273	56.4324	-88.123	-172.066	-70.6487	117.524	98.7246	33.2119	65.727	90.5839	-188.637	185.707	-177.24	197.381	-230.539	197.951	-192.3	178.063	-14.964	-160.449	-85.9906	333.249	-96.4051	239.463	-357.48	113.178	-77.881	365.056	-128.848	205.98	-182.424	-230.478	85.64	105.319
1322	280.561	5.3855	4.81736	68.7785	55.7725	-87.6078	-168.121	-74.0604	116.974	98.8158	34.1688	65.6529	91.1627	-188.726	185.678	-177.047	196.598	-229.614	190.213	-184.902	167.861	-5.18483	-160.65	-89.5565	339.633	-100.455	248.853	-367.09	116.006	-79.2119	365.519	-128.896	207.508	-183.762	-229.497	82.8411	105.853
1323	263.791	5.3774	4.80479	69.8289	55.2742	-87.6616	-167.876	-74.5238	118.184	97.6358	34.2763	65.6216	91.8941	-189.271	186.451	-177.818	196.494	-238.74	175.65	-169.791	172.502	-3.07202	-162.654	-95.2376	356.217	-111.318	256.679	-380.999	121.332	-79.1169	365.609	-128.816	207.454	-183.497	-230.795	84.9458	105.965
1324	257.294	5.35749	4.81147	70.4738	56.0876	-87.9545	-168.174	-74.4524	120.171	95.7009	34.2279	65.4946	91.8191	-188.311	186.734	-177.985	195.544	-249.753	169.786	-165.681	190.763	-8.71863	-167.401	-93.6163	352.522	-109.473	252.811	-375.621	120.093	-78.6431	365.43	-129.354	205.297	-181.27	-230.201	84.9684	105.874
1325	295.001	5.38303	4.80849	69.7647	55.8181	-88.2644	-171.115	-71.7434	121.213	94.8383	33.7943	65.5029	91.2225	-187.816	185.424	-176.543	195.426	-240.823	173.518	-167.573	177.842	-5.56877	-163.382	-92.2511	348.901	-107.121	250.48	-372.123	118.937	-79.5103	369.989	-132.731	210.445	-186.904	-227.162	81.9549	105.762
1326	276.804	5.37642	4.8094	69.6568	55.5098	-88.3458	-170.436	-72.4193	122.119	93.8695	33.9203	65.3876	91.9794	-187.75	187.581	-178.818	194.975	-242.327	173.164	-167.444	180.905	-7.00433	-164.024	-92.3238	349.162	-107.143	250.552	-372.425	118.894	-78.2395	367.669	-131.7	205.956	-182.003	-229.572	84.7809	105.564
1327	297.72	5.38605	4.82043	70.0175	55.8412	-88.0371	-172.468	-70.0956	120.124	95.6543	34.0673	65.3116	92.5147	-187.843	188.022	-179.196	194.545	-246.394	170.578	-165.71	186.693	-7.76949	-166.192	-94.2426	355.839	-111.613	252.801	-377.064	121.021	-77.8616	366.852	-131.591	204.061	-179.842	-228.971	84.946	105.671
1328	277.705	5.4361	4.84186	70.9771	57.1944	-88.7438	-174.472	-68.6736	117.361	98.881	33.179	65.1767	91.441	-185.791	187.977	-179.129	193.504	-251.638	168.552	-168.525	187.455	1.29308	-172.553	-91.9772	349.286	-107.513	248.92	-370.543	119.07	-76.9409	366.639	-132.282	203.087	-177.839	-225.266	81.993	105.643
1329	283.838	5.44214	4.84084	71.5778	58.4564	-88.2466	-171.936	-70.4768	116.413	99.1736	34.1448	65.6113	95.1775	-193.05	184.523	-175.153	196.793	-250.171	168.786	-171.392	176.891	12.1894	-174.968	-93.3591	355.625	-112.033	249.815	-373.99	121.043	-78.444	371.616	-134.481	207.574	-183.15	-225.824	81.7566	106.045
1330	296.032	5.44217	4.84466	71.115	57.8653	-88.4985	-172.005	-70.6081	118.321	97.3441	34.0453	65.7055	94.9871	-193.568	182.815	-173.196	197.322	-248.642	169.407	-172.51	173.247	14.9681	-175.102	-91.115	349.419	-108.017	245.404	-367.777	119.002	-76.6054	366.125	-130.648	201.045	-176.125	-227.395	84.701	105.935
1331	316.685	5.42729	4.82713	71.1371	57.5321	-89.1966	-177.265	-66.2991	121.301	94.9811	33.0224	65.6499	95.0348	-193.057	183.141	-173.43	196.688	-250.172	170.071	-172.291	179.72	8.62617	-174.705	-92.3608	350.131	-107.692	250.655	-373.454	119.797	-76.8593	367.027	-132.26	202.273	-177.778	-225.903	82.9404	105.55
1332	326.76	5.42667	4.8304	70.538	57.6641	-89.1806	-176.653	-66.8892	121.671	94.5849	33.1197	65.7382	95.603	-194.266	182.613	-172.782	197.302	-249.465	170.577	-173.222	177.996	10.0807	-174.971	-90.5502	345.354	-104.471	247.517	-368.917	118.28	-77.1748	369.814	-133.825	204.237	-180.178	-228.942	85.5196	105.311
1333	308.436	5.43058	4.84041	71.4734	57.9639	-88.5273	-172.36	-70.6497	120.601	95.2494	34.0782	65.7386	95.7639	-194.348	181.073	-170.861	196.705	-248.888	171.393	-175.114	175.033	13.3208	-175.933	-92.4896	349.699	-107.893	250.975	-372.8	119.13	-77.0514	367.622	-132.282	201.92	-177.699	-225.626	80.8572	105.978
1334	325.485	5.47262	4.83074	69.8705	56.4397	-91.4981	-182.051	-63.338	136.26	80.515	32.1904	66.1544	97.7576	-198.542	180.544	-170.146	199.044	-247.437	170.805	-172.369	178.558	6.99451	-173.269	-101.013	364.731	-118.195	265.429	-391.564	126.747	-76.771	369.122	-136.714	192.938	-169.319	-227.925	85.6227	104.549
1335	306.165	5.44251	4.81407	70.6575	56.9761	-90.3294	-174.391	-70.3626	134.504	82.0201	33.4926	66.0616	95.567	-195.468	180.426	-170.033	198.333	-246.557	171.258	-173.894	174.5	11.1285	-174.158	-96.3513	351.673	-109.769	258.606	-380.24	122.266	-78.6548	377.777	-141.838	203.518	-180.85	-229.174	84.6355	104.564
1336	320.415	5.45127	4.8207	70.0032	55.797	-90.2456	-173.586	-71.0512	134.65	81.8576	33.6023	66.0786	92.5699	-192.687	178.973	-168.679	198.866	-245.128	172.078	-175.034	171.964	12.8515	-174.117	-96.8453	354.037	-111.343	258.984	-381.752	122.891	-76.0092	367.411	-135.394	191.597	-167.731	-227.953	86.212	104.565
1337	322.022	5.42571	4.81396	69.0068	55.846	-89.7749	-169.363	-74.9474	134.417	81.9656	34.2017	65.9706	87.9661	-187.838	175.425	-165.036	198.384	-245.579	173.211	-177.12	172.51	13.6128	-175.166	-93.6728	346.358	-106.375	253.518	-373.901	120.384	-77.7386	376.874	-140.965	201.766	-179.061	-232.408	88.6638	104.342
1338	394.107	5.44729	4.79996	68.6751	55.0163	-89.2786	-168.605	-74.7818	130.362	85.3453	34.9504	65.8874	83.9726	-184.401	171.089	-160.733	198.804	-245.999	173.876	-177.251	176.011	10.2368	-174.681	-96.5366	355.514	-112.373	257.371	-381.156	123.159	-77.4152	376.313	-140.517	201.142	-178.327	-232.977	90.1398	104.357
1339	442.012	5.4549	4.80236	69.0001	55.8941	-89.3066	-172.308	-71.5005	130.809	85.2262	34.5023	66.3593	88.9934	-192.216	172.244	-161.409	201.606	-244.699	174.119	-176.959	175.198	9.7829	-173.865	-94.4965	350.201	-108.933	254.214	-376.21	121.389	-76.9445	377.098	-142.045	200.619	-177.936	-230.452	89.1622	104.203
1340	458.868	5.44201	4.80286	68.5293	55.6867	-88.9451	-172.551	-71.0868	131.085	84.7761	34.8385	66.4073	89.0576	-192.769	171.726	-160.841	202.14	-244.928	174.955	-178.464	175.439	10.3925	-174.579	-97.1085	360.275	-115.702	257.16	-383.282	124.402	-76.0033	373.419	-139.454	196.777	-173.942	-230.504	91.3914	104.205
1341	434.992	5.41898	4.79286	68.2293	55.7343	-89.2551	-171.264	-72.7479	132.712	83.5639	34.4405	66.4678	88.7973	-192.817	171.519	-160.57	202.571	-244.601	175.398	-179.572	173.748	12.3621	-175.163	-91.315	345.447	-106.668	248.635	-369.516	119.236	-75.5848	373.036	-138.356	196.62	-173.904	-233.311	94.1661	104.161
1342	451.089	5.42674	4.78518	69.4059	57.1001	-90.1817	-175.808	-68.2693	134.366	82.0948	33.557	67.02	94.742	-200.974	174.547	-163.022	204.803	-243.986	178.234	-182.865	175.953	10.4438	-175.318	-93.2299	350.702	-110.146	251.341	-373.918	120.727	-75.9388	376.414	-141.545	198.965	-176.54	-230.935	92.2344	104.084
1343	458.386	5.41726	4.78338	68.4756	56.9956	-90.0684	-174.642	-69.6943	134.787	81.9093	33.5253	67.1337	93.3394	-200.494	172.033	-160.227	205.167	-243.579	178.085	-182.775	174.763	11.335	-175.293	-90.8076	344.693	-106.149	246.706	-367.6	119.017	-75.9556	377.552	-142.326	199.741	-177.302	-232.758	94.071	103.947
1344	384.141	5.36413	4.75215	67.9176	54.7423	-89.8447	-171.702	-72.6259	134.288	82.4545	33.7631	66.237	81.7478	-187.455	164.596	-153.626	201.837	-243.522	178.186	-183.684	172.815	13.7868	-176.121	-94.0298	353.102	-111.502	251.829	-375.801	121.495	-77.0561	375.827	-139.93	200.882	-179.204	-237.973	98.5283	103.597
1345	379.958	5.35858	4.75944	68.4508	56.7384	-89.8206	-171.514	-72.9332	134.699	82.1329	33.7317	67.0956	93.1481	-201.115	172.45	-160.664	204.039	-243.043	178.583	-184.519	171.348	15.2484	-176.449	-90.5007	344.202	-105.888	245.565	-366.587	118.671	-76.7218	375.409	-139.436	200.385	-178.559	-239.671	100.112	103.606
1346	321.098	5.32896	4.75716	69.2034	56.5059	-89.3785	-167.48	-76.7231	133.828	82.8265	34.3072	66.5327	89.9864	-196.411	167.44	-155.6	201.053	-243.005	181.232	-188.504	171.462	16.3001	-177.656	-93.9673	354.514	-112.654	250.609	-375.176	121.731	-77.4763	373.546	-137.496	198.808	-176.93	-235.25	94.9405	104.357
1347	346.797	5.32436	4.73485	69.2637	56.525	-88.8834	-171.144	-73.8577	130.458	86.5753	33.9022	66.6277	90.7086	-197.72	167.128	-155.125	201.646	-244.194	178.47	-185.74	169.78	18.187	-176.048	-94.1309	354.052	-112.062	249.986	-375.011	121.653	-77.0553	373.424	-137.828	205.212	-182.263	-236.992	98.258	104.242
1348	326.41	5.34691	4.74877	67.5472	54.3073	-90.2003	-174.037	-71.4538	136.358	81.0644	33.0798	65.931	81.2608	-186.77	160.468	-148.959	200.414	-243.921	180.396	-187.835	172.449	15.7325	-176.013	-99.0847	362.21	-117.51	259.941	-386.559	124.987	-76.2366	369.663	-136.756	196.717	-173.582	-236.068	97.5725	104.075
1349	310.086	5.30957	4.74431	67.2029	54.3537	-89.3621	-166.906	-77.4988	134.307	82.5175	34.2519	65.4938	76.8485	-181.788	156.117	-144.747	199.978	-243.729	179.299	-186.793	170.887	17.3647	-176.019	-93.2828	348.433	-108.903	248.656	-371.004	120.025	-77.2987	376.63	-141.194	203.034	-180.687	-239.076	99.8105	103.84
1350	264.415	5.30584	4.75007	68.5627	54.8242	-88.9845	-165.905	-78.089	132.257	84.2246	34.7001	65.0634	78.0534	-181.156	154.846	-143.091	196.974	-243.854	175.486	-183.774	162.293	25.7227	-177.127	-95.5289	354.264	-112.755	252.517	-376.446	122.038	-78.5999	374.507	-138.126	203.818	-181.582	-235.821	93.593	104.938
1351	257.146	5.31036	4.74984	68.3855	54.9498	-89.5663	-169.285	-75.1981	134.477	82.3377	34.0101	64.9854	78.1719	-181.336	153.62	-141.668	196.991	-243.977	172.705	-181.172	157.127	30.29	-177.624	-93.1502	348.076	-108.791	248.286	-370.311	120.122	-78.1678	373.964	-138.269	202.553	-180.219	-235.106	93.3277	104.824
1352	226.916	5.33014	4.80287	67.987	57.2563	-87.8572	-170.557	-71.9896	117.327	98.8158	33.542	65.1442	84.2656	-189.184	154.278	-141.739	198.359	-241.255	177.035	-186.572	158.038	26.8466	-177.433	-83.6443	326.111	-92.537	240.822	-355.246	109.388	-77.3626	373.893	-137.946	207.587	-184.735	-231.835	87.9174	105.332
1353	202.676	5.31848	4.80798	68.6127	57.0189	-88.3596	-171.895	-70.8128	119.445	96.7556	33.2257	65.139	86.3659	-193.591	152.183	-139.388	201.025	-240.707	180.132	-191.185	157.68	28.3845	-178.773	-87.0327	334.95	-98.2703	245.987	-362.982	111.798	-75.965	370.268	-135.758	201.756	-178.44	-232.682	89.827	105.313
1354	256.047	5.32077	4.75615	72.3715	60.7531	-86.9517	-180.541	-62.8477	111.649	104.762	33.0569	65.7264	92.6925	-202.811	153.903	-140.528	204	-243.646	184.872	-199.182	162.561	28.1249	-176.445	-92.1487	345.732	-104.802	256.201	-375.503	116.116	-82.6655	379.35	-140.788	240.933	-216.309	-232.412	89.1425	105.296
1355	248.339	5.30787	4.72244	72.0748	58.6195	-87.5909	-180.26	-63.478	114.345	102.223	32.8005	65.3172	89.5247	-199.111	151.268	-138.127	203.615	-244.106	176.011	-187.217	159.447	28.0064	-173.752	-96.5472	353.485	-107.979	267.112	-390.94	119.906	-81.0545	376.395	-140.633	238.482	-213.145	-230.067	90.1599	104.582
1356	266.353	5.27311	4.70137	69.8227	58.9356	-87.792	-177.466	-65.9644	116.167	100.083	33.2818	65.227	90.2612	-201.242	149.252	-136.014	205.443	-243.235	180.355	-192.641	161.26	26.8771	-174.669	-87.8221	333.48	-94.7359	252.994	-371.527	114.171	-79.8439	375.594	-141.186	236.369	-210.509	-231.336	95.0303	103.84
1357	223.067	5.25192	4.66487	69.3316	55.8629	-89.7102	-176.656	-66.2075	121.243	95.0867	32.2685	64.5028	84.2938	-194.064	145.15	-132.453	204.794	-244.187	176.509	-187.051	164.131	23.2528	-173.36	-94.1225	349.435	-104.97	262.076	-385.847	119.087	-75.3099	370.026	-141.604	227.56	-198.693	-233.016	100.866	103.273
1358	216.798	5.24218	4.67331	67.8292	55.6574	-89.5994	-175.179	-67.5918	122.05	94.1131	32.654	64.3155	84.8907	-195.935	142.731	-129.955	206.625	-243.29	181.455	-193.076	167.286	20.6947	-174.128	-89.3516	337.284	-97.3717	254.155	-373.661	115.151	-69.6906	356.713	-135.439	214.725	-182.61	-228.148	100.923	103.187
1359	181.965	5.22402	4.67762	68.4942	55.8398	-89.5536	-173.564	-69.0756	122.832	93.1734	32.9888	64.1867	89.5349	-200.423	144.546	-131.743	205.279	-243.772	175.427	-186.087	161.564	25.1239	-173.515	-89.8889	338.389	-98.1234	254.709	-374.389	115.437	-70.8516	356.955	-135.326	213.592	-181.683	-228.991	100.156	103.513
1360	136.353	5.23921	4.67208	69.7142	55.1956	-90.507	-176.17	-66.9504	124.969	91.3787	32.1053	64.0223	88.6406	-198.98	144.011	-131.322	204.874	-244.136	173.023	-182.627	162.033	23.6926	-172.597	-93.9389	349.17	-105.106	260.188	-383.7	118.71	-66.3889	344.561	-128.188	209.661	-174.44	-222.157	96.8376	103.622
1361	123.127	5.24094	4.68527	70.1363	56.0319	-90.6371	-175.703	-67.473	126.363	89.9561	32.2123	64.1184	90.5911	-202.146	143.801	-130.987	206.335	-243.884	173.768	-183.873	161.343	24.7126	-173.057	-94.519	350.793	-106.232	260.443	-384.54	119.338	-67.9409	349.238	-131.105	212.605	-178.479	-220.725	94.8079	103.803
1362	126.261	5.27221	4.69671	70.0324	56.2759	-91.4264	-179.967	-64.0015	126.196	90.6428	31.1766	63.7975	88.5506	-198.946	142.745	-130.131	205.296	-243.508	177.367	-188.687	163.666	23.4707	-174.162	-95.3124	352.585	-107.268	261.911	-386.524	120.883	-71.5687	358.234	-136.334	214.723	-182.301	-221.08	92.6486	104.277
1363	129.674	5.2634	4.69493	70.3157	56.4042	-91.5743	-180.801	-63.2461	127.692	89.1333	31.1471	63.7617	89.0019	-199.219	143.017	-130.335	205.068	-243.111	179.329	-191.324	164.706	22.8548	-174.688	-94.0598	350.174	-105.814	258.998	-383.178	119.933	-66.549	344.088	-127.97	209.453	-173.712	-215.147	90.6285	104.278
1364	115.317	5.26318	4.69553	70.2439	56.5468	-92.1046	-180.354	-63.4406	129.854	86.8833	31.0344	63.8176	89.0306	-199.58	143.541	-131.046	205.534	-242.848	177.966	-189.264	163.601	23.4216	-174.352	-94.3431	351.546	-106.824	258.544	-383.301	120.354	-68.5312	349.992	-131.806	210.862	-176.523	-214.506	89.4617	104.326
1365	109.518	5.27062	4.69995	69.5004	57.723	-92.9782	-182.971	-60.7853	132.043	84.6556	30.4195	64.0633	91.9993	-204.204	143.857	-131.129	207.385	-242.39	178.321	-189.961	162.461	24.576	-174.622	-89.3056	338.779	-98.8107	250.006	-370.359	116.154	-68.4303	350.022	-131.83	211.512	-177.142	-212.043	87.4667	104.466
1366	99.7553	5.24197	4.70137	69.0646	57.9227	-92.618	-182.763	-61.6864	131.616	85.4659	30.4937	63.8037	89.769	-202.438	143.229	-130.706	206.646	-241.499	184.385	-198.102	165.136	23.611	-176.309	-89.2442	339.394	-99.434	247.23	-367.929	115.986	-70.88	356.987	-135.917	213.414	-180.897	-217.467	91.2896	104.126
1367	72.5226	5.23454	4.69266	69.0686	56.1159	-92.3691	-180.852	-63.4237	132.223	84.7473	30.9048	63.1898	85.3632	-196.2	140.629	-128.494	205.104	-242.27	178.001	-189.736	162.935	24.0597	-174.658	-94.449	354.819	-109.438	254.858	-381.212	120.883	-71.9717	359.613	-137.707	212.923	-181.309	-220.449	94.1813	104.025
1368	88.4235	5.22452	4.66722	69.2401	56.2935	-92.2686	-181.06	-63.086	132.812	84.0289	31.0807	63.8113	90.1486	-202.308	144.165	-131.61	206.129	-241.687	173.904	-184.512	158.909	26.3661	-173.619	-94.7852	357.091	-111.631	255.318	-382.656	122.178	-70.4422	356.502	-136.883	209.142	-176.587	-218.819	95.3625	103.749
1369	123.175	5.21438	4.66892	68.6473	57.0613	-91.7797	-179.417	-64.887	133.139	83.8408	31.4607	64.2851	91.9055	-204.444	147.007	-134.232	206.54	-241.11	176.429	-187.989	158.955	27.0424	-174.39	-89.0615	342.765	-103.12	245.563	-367.806	117.329	-71.7004	361.312	-139.63	209.599	-178.25	-221.886	97.7907	103.615
1370	70.6635	5.20842	4.63781	68.9944	56.2388	-93.7214	-179.155	-66.2368	142.643	75.0669	30.5882	64.043	90.6892	-203.138	145.438	-132.735	206.703	-241.247	177.603	-188.971	162.426	23.6747	-174.039	-91.1008	348.467	-107.815	247.237	-371.879	120.011	-65.5739	343.943	-130.555	197.825	-162.435	-214.469	97.2104	103.096
1371	101.116	5.20913	4.64134	68.6072	57.4099	-93.7439	-181.048	-64.3088	141.936	75.776	30.3846	64.2745	93.2998	-207.391	145.522	-132.585	208.534	-241.39	180.82	-192.633	167.51	19.631	-174.279	-89.6791	344.963	-105.474	244.739	-368.331	118.943	-69.7322	357.271	-138.794	204.806	-172.203	-215.612	96.0247	103.209
1372	92.0065	5.20494	4.6354	68.7426	56.9344	-93.6419	-181.118	-64.3359	141.827	75.9179	30.4253	64.1281	92.8242	-207.457	143.985	-131.053	209.373	-241.763	175.804	-186.161	164.777	20.9576	-173.017	-92.9367	354.02	-111.2	249.958	-376.701	121.656	-68.8336	361.421	-145.919	203.308	-169.674	-213.186	96.7032	102.134
1373	101.118	5.20754	4.63723	68.7788	57.6086	-94.0647	-184.89	-60.7856	141.43	76.5684	29.6838	64.2028	93.9567	-209.41	143.721	-130.672	210.374	-241.585	177.225	-187.943	165.756	20.331	-173.284	-93.6186	357.405	-113.402	250.636	-379.11	122.803	-69.5573	363.36	-147.132	204.645	-171.513	-210.639	94.5934	102.437
1374	151.278	5.17482	4.63972	68.1541	59.7127	-94.044	-195.281	-50.6319	132.619	85.6946	27.6508	63.6596	91.8613	-207.175	141.298	-128.492	209.362	-241.479	176.929	-186.289	170.545	14.2466	-171.652	-82.7614	331.734	-96.2419	234.898	-355.534	112.617	-70.5636	369.928	-152.569	219.699	-186.363	-202.177	86.4675	102.75
1375	124.048	5.16623	4.634	68.543	58.1316	-93.1822	-190.111	-55.4358	132.557	85.5302	28.7974	63.1669	89.4093	-203.774	139.095	-126.511	208.689	-240.596	173.487	-181.413	167.507	15.1135	-170.157	-86.0174	340.439	-101.725	240.064	-363.542	115.235	-66.9309	358.053	-144.417	212.908	-177.364	-198.382	84.7946	103.017
1376	172.96	5.15479	4.65324	69.9006	59.9234	-91.9217	-181.012	-63.8421	131.318	86.2577	30.5806	64.6172	99.8557	-217.86	145.174	-131.525	211.742	-240.778	176.653	-186.512	168.18	16.5872	-172.1	-86.2604	341.371	-102.586	240.071	-363.694	115.245	-66.1473	355.171	-142.254	210.152	-174.244	-199.319	85.8781	102.939
1377	79.3983	5.16197	4.64061	69.4959	58.0769	-93.2303	-189.299	-56.1263	132.961	85.0827	28.9128	62.8834	87.7111	-201.828	138.224	-125.705	208.379	-240.273	172.246	-181.22	163.066	20.1198	-171.311	-91.1673	355.148	-111.101	247.978	-376.457	119.563	-68.729	363.541	-147.994	214.594	-180.235	-197.628	83.3446	103.176
1378	123.934	5.16785	4.65537	69.597	60.0199	-93.584	-191.782	-53.7393	133.621	84.46	28.5364	63.7221	94.792	-211.413	141.676	-128.412	210.586	-239.787	176.361	-186.718	165.506	18.8935	-172.427	-86.0497	341.459	-102.781	238.543	-362.353	115.067	-68.8935	363.819	-147.803	214.019	-180.013	-196.822	82.3451	103.35
1379	123.657	5.13018	4.65098	70.71	60.2411	-95.1976	-202.533	-44.2746	135.838	83.1281	26.4289	62.7853	95.0229	-212.062	139.346	-125.828	209.21	-239.115	172.786	-179.988	171.832	9.50957	-168.906	-92.5257	360.122	-113.657	248.324	-379.952	121.702	-67.3218	358.831	-146.761	216.598	-179.947	-183.708	72.6599	103.496
1380	114.335	5.13114	4.63238	69.6218	58.3545	-93.7815	-192.202	-53.6267	133.833	84.5292	28.3524	62.2035	90.6618	-204.334	136.849	-123.676	208.039	-239.75	175.951	-184.448	174.942	8.47531	-170.283	-88.3108	347.484	-106.132	248.506	-374.687	118	-67.7448	358.406	-145.254	211.219	-175.87	-190.591	78.6008	103.199
1381	72.2049	5.07634	4.67471	70.5507	58.8613	-95.3179	-205.086	-42.4071	136.502	82.87	26.113	61.839	95.6049	-214.524	136.171	-122.441	208.282	-238.108	171.094	-176.312	173.761	4.92503	-166.558	-94.5773	353.572	-107.04	254.704	-381.367	125.319	-71.6606	358.53	-153.444	217.278	-179.838	-191.247	78.7677	100.947
1382	180.998	4.96988	4.80149	73.2445	65.5607	-97.1752	-206.167	-41.2689	137.74	81.6476	24.1506	59.7641	93.7775	-214.123	128.706	-115.247	207.892	-250.717	165.612	-165.397	202.633	-17.7478	-165.99	-95.971	364.339	-120.907	243.923	-366.873	122.89	-82.6849	390.244	-183.186	233.521	-201.963	-162.38	42.4706	101.375
1383	127.688	5.04673	4.84389	71.313	62.4708	-96.6381	-203.52	-43.7869	136.633	82.6517	24.7223	58.7588	87.1353	-204.339	125.532	-112.798	205.276	-243.744	162.227	-156.067	194.17	-21.326	-158.336	-97.8867	368.784	-126.792	249.098	-366.673	121.539	-80.804	385.204	-179.696	232.588	-199.589	-160.402	35.3642	102.357
1384	124.287	5.10325	4.8981	71.0201	61.5128	-94.9464	-193.402	-53.1273	134.173	84.492	26.9054	59.0979	90.6072	-209.327	125.866	-112.743	207.02	-239.874	164.287	-157.994	186.245	-17.136	-157.238	-100.145	371.499	-130.007	256.425	-369.168	120.435	-78.9011	379.535	-175.304	229.884	-195.681	-159.61	29.6343	103.35
1385	120.927	5.11372	4.87083	71.2791	60.8136	-95.5245	-196.98	-49.5799	134.873	83.7183	26.3661	59.2148	92.5429	-212.865	125.687	-112.543	209.229	-233.846	165.676	-158.657	172.849	-11.165	-155.26	-97.4161	364.291	-124.854	251.078	-362.65	118.828	-74.368	365.439	-165.17	220.339	-183.791	-162.551	35.2631	102.837
1386	107.557	5.15318	4.93878	71.0041	58.7991	-94.3221	-190.015	-55.9956	133.604	84.5544	27.9559	58.3986	87.1542	-204.84	123.203	-110.659	207.052	-240.616	163.025	-155.34	190.65	-22.5059	-156.131	-98.8679	362.437	-124.637	258.054	-362.619	116.44	-69.5924	350.923	-154.877	216.789	-176.739	-160.508	27.5937	103.936
1387	102.007	5.15199	4.94716	70.2799	58.1871	-95.2455	-195.502	-50.9196	136.166	82.3212	26.8743	57.5201	81.4049	-199.405	118.787	-107.15	209.284	-242.257	161.831	-153.361	193.848	-26.5866	-155.793	-99.1407	362.401	-124.572	259.261	-363.554	116.449	-70.3971	353.001	-156.255	215.484	-176.055	-160.737	26.7016	104.024
1388	105.574	5.20031	4.99023	71.0065	58.6009	-95.4651	-197.643	-48.9072	136.54	82.0264	26.5635	58.2056	86.1736	-206.636	121.218	-109.136	211.669	-240.929	163.042	-154.837	190.87	-24.6577	-155.689	-97.5778	352.887	-117.876	259.856	-357.624	113.156	-73.2162	361.264	-162.173	214.291	-177.735	-165.433	25.978	104.316
1389	127.444	5.24372	5.02168	71.1934	57.3947	-94.7776	-192.986	-53.1391	136.078	82.1522	27.6068	59.0384	87.6083	-209.997	124.826	-112.523	213.592	-239.868	163.84	-155.856	188.288	-22.8698	-155.634	-99.4872	351.343	-117.304	270.556	-362.213	111.379	-70.0836	351.223	-154.833	211.473	-172.76	-164.436	19.1739	105.4
1390	104.667	5.25561	5.0169	69.7991	55.86	-95.9817	-194.083	-51.9081	140.3	77.8766	27.0404	58.3917	81.8959	-201.579	123.182	-111.501	211.405	-234.358	168.038	-160.837	176.312	-15.593	-155.004	-99.0551	346.498	-113.788	275.278	-362.791	109.466	-73.0552	360.446	-161.597	212.033	-175.629	-165.291	15.6719	105.95
1391	102.61	5.25973	5.02989	70.4649	55.7188	-94.9969	-189.618	-56.0253	138.893	78.9773	28.1999	58.4315	83.4572	-203.899	122.961	-111.179	212.369	-233.757	168.232	-160.886	175.047	-14.9752	-154.747	-103.058	357.031	-122.437	281.433	-371.456	112.059	-70.0494	351.274	-155.108	210.418	-171.795	-163.638	15.0144	105.879
1392	131.837	5.29087	5.04638	70.7507	56.9174	-96.6333	-199.333	-46.7525	141.398	76.8254	26.2596	59.067	87.818	-211.089	124.272	-111.979	215.238	-235.137	166.961	-160.357	176.347	-14.5472	-155.964	-102.639	351.19	-117.303	280.968	-369.309	112.411	-75.0334	365.805	-167.315	206.717	-171.765	-165.43	15.1775	105.284
1393	111.2	5.28161	5.06399	70.6327	55.6471	-95.599	-192.686	-52.9992	139.485	78.4253	27.5514	58.2401	82.5506	-203.117	121.734	-110.083	213.025	-242.55	162.894	-155.347	194.019	-25.4891	-156.892	-102.52	350.543	-116.71	281.551	-369.533	112.199	-70.1295	348.129	-153.867	201.626	-163.188	-163.912	14.7225	105.371
1394	147.087	5.2998	5.07513	70.182	57.2716	-96.8279	-201.18	-45.0178	141.758	76.5181	26.01	59.1732	86.1319	-211.073	124.896	-112.969	218.201	-244.778	161.888	-153.838	198.56	-29.5732	-156.98	-100.648	345.118	-112.189	278.778	-365.273	110.853	-74.4164	362.852	-164.916	204.829	-169.563	-165.345	14.5859	105.236
1395	121.515	5.30346	5.08533	69.9873	54.8572	-95.1306	-191.159	-54.2819	138.888	78.7695	28.171	58.3989	81.9626	-204.396	122.321	-110.915	216.311	-237.841	167.306	-160.104	183.941	-20.8456	-155.996	-102.74	346.322	-113.822	289.377	-372.749	110.331	-70.3435	349.65	-155.431	202.254	-164.007	-162.684	9.27759	105.961
1396	134.937	5.26998	5.05458	71.1174	56.7394	-94.3906	-186.503	-58.3637	136.097	81.1694	29.1131	60.762	95.1093	-218.053	134.378	-120.378	211.354	-230.664	171.369	-165.153	173.209	-11.7858	-154.983	-102.137	344.823	-112.45	288.188	-371.223	109.942	-76.8893	366.508	-165.921	206.306	-174.497	-170.367	15.1991	105.37
1397	90.7675	5.28137	5.04842	70.6398	55.4002	-95.2736	-190.685	-54.3708	137.607	79.7818	28.2642	59.7112	88.2901	-208.43	131.106	-117.953	209.127	-227.543	173.282	-167.39	166.482	-7.80193	-154.632	-102.886	346.607	-114.055	289.389	-372.655	110.329	-75.6773	363.004	-163.761	205.395	-172.701	-169.229	14.5205	105.257
1398	106.112	5.2869	5.0564	71.0381	55.5118	-95.9468	-194.156	-50.8857	138.655	78.6974	27.6008	60.09	90.5341	-211.626	132.889	-119.506	209.958	-226.703	175.821	-170.206	167.067	-9.20284	-154.75	-103.553	347.233	-114.467	294.269	-376.194	109.7	-75.7179	362.573	-163.291	204.749	-172.442	-170.399	13.4668	105.477
1399	73.733	5.28565	5.05868	70.8221	55.2229	-95.5235	-191.424	-53.432	137.998	79.2102	28.1573	59.3748	86.1636	-205.169	130.485	-117.618	208.217	-225.512	175.39	-169.873	162.418	-5.80136	-154.751	-104.26	348.909	-115.73	295.637	-378.053	109.998	-78.3993	372.547	-170.126	210.252	-179.803	-171.438	12.972	105.57
1400	103.682	5.29835	5.08383	71.0449	54.9257	-96.7713	-201.049	-44.3707	140.657	76.9738	26.4886	59.7038	88.2721	-208.291	132.031	-118.997	209.174	-230.467	172.715	-166.429	174.544	-13.3808	-155.117	-104.178	346.82	-114.203	299.308	-379.022	109.003	-75.4064	361.843	-162.673	206.117	-173.654	-169.865	10.7451	105.784
1401	110.137	5.26758	5.06096	72.3943	56.8114	-96.1046	-198.519	-46.6073	137.815	79.4457	27.1958	60.0894	91.696	-213.093	133.838	-120.44	210.31	-237.052	168.393	-162.785	184.724	-16.8507	-157.938	-104.389	352.543	-118.111	295.513	-379.969	109.83	-75.0709	364.078	-164.426	206.595	-176.695	-176.104	21.9398	103.574
1402	107.69	5.26396	5.06403	72.0125	57.2315	-97.2459	-204.541	-40.8362	139.573	77.8878	25.9181	59.9665	91.0058	-211.97	133.978	-120.726	209.896	-237.015	168.469	-162.882	185.573	-16.7638	-157.903	-102.259	348.213	-114.439	290.204	-374.306	108.878	-75.4137	366.11	-166.263	208.13	-178.752	-176.341	24.4212	102.91
1403	111.631	5.24702	5.06027	71.5253	53.1726	-97.4154	-206.22	-39.2908	139.861	77.6877	25.6466	58.2017	80.4627	-196.537	127.896	-115.959	205.545	-230.475	172.244	-166.979	171.429	-8.92269	-156.547	-104.522	348.497	-116.799	304.361	-383.669	109.001	-68.6943	339.663	-148.041	200.43	-163.315	-162.601	6.46133	106.048
1404	116.305	5.24384	5.05805	70.3771	52.3355	-95.3906	-192.341	-52.2659	136.439	80.5136	28.2477	58.3963	78.3985	-194.525	129.183	-117.455	205.718	-230.414	172.388	-166.986	171.808	-9.28603	-156.398	-102.95	342.855	-112.361	306.932	-382.428	106.833	-71.4603	347.291	-153.608	199.507	-164.506	-162.126	2.97019	106.56
1405	182.74	5.28067	5.08479	71.2367	55.3545	-95.9506	-196.308	-48.4789	138.322	78.7965	27.555	60.1359	89.3369	-215.566	129.736	-116.654	216.041	-232.429	169.639	-164.105	173.57	-9.04858	-156.812	-103.938	342.168	-112.01	306.79	-381.457	108.058	-75.0255	358.547	-162.187	199.545	-168.635	-166.532	7.67027	105.372
1406	166.39	5.308	5.09944	70.549	55.3451	-96.5538	-197.805	-47.2356	139.773	77.5111	27.0247	60.5082	85.6138	-210.935	134.215	-121.564	215.7	-234.915	169.452	-163.915	180.548	-13.3596	-157.274	-102.593	339.145	-109.195	303.504	-377.475	107.263	-76.7839	363.522	-165.014	201.466	-172.621	-171.193	12.7308	104.454
1407	193.905	5.34766	5.12426	72.0821	55.3825	-97.1652	-202.824	-42.6173	140.977	76.6169	26.1177	61.144	82.7933	-211.217	135.689	-123.387	220.039	-232.933	171.498	-165.992	177.554	-12.0109	-156.731	-108.394	352.004	-121.16	314.402	-390.564	110.89	-75.6122	359.487	-162.306	200.201	-170.488	-170.25	12.3571	104.53
1408	205.051	5.35458	5.08872	69.3075	53.8456	-95.7015	-195.452	-49.5562	136.063	81.0475	27.5876	61.2269	83.831	-212.027	135.985	-123.553	220.314	-225.194	169.957	-162.828	152.495	2.67552	-152.184	-95.9601	319.521	-97.8825	293.306	-360.452	106.119	-64.1286	314.232	-127.502	181.315	-133.467	-140.87	-21.4414	112.658
1409	217.906	5.35333	5.08675	69.0207	53.2162	-93.9833	-191.696	-52.059	135.221	80.8712	29.904	60.8894	84.1212	-212.213	133.481	-121.02	220.409	-225.776	170.763	-162.966	157.353	-1.6726	-151.479	-99.327	327.527	-104.296	296.398	-365.339	108.923	-73.5933	326.24	-134.558	159.836	-118.612	-142.068	-23.0421	112.723
1410	174.725	5.35801	5.1038	70.1391	52.7411	-92.7561	-183.994	-59.3127	134.364	81.4136	31.5016	60.2464	82.2868	-208.898	130.951	-118.833	219.363	-225.844	168.167	-160.409	156.322	0.636214	-152.119	-106.811	346.892	-121.106	304.689	-379.238	113.855	-79.1396	342.212	-145.088	157.204	-120.57	-144.329	-22.0175	112.217
1411	194.766	5.37758	5.09979	70.6876	52.7357	-94.1953	-190.503	-52.9793	135.441	80.2414	30.1291	60.1454	81.0872	-207.167	131.092	-119.125	218.939	-227.921	167.319	-159.29	161.763	-2.72309	-152.216	-109.189	352.766	-125.947	306.999	-383.899	115.176	-78.2579	340.687	-144.279	159.129	-123.447	-146.228	-17.7253	110.903
1412	207.156	5.35305	5.09347	70.2501	53.1546	-93.5254	-186.175	-56.8682	134.32	81.0923	31.0343	59.9131	82.345	-208.686	129.813	-117.859	219.587	-231.35	165.517	-156.836	170.481	-8.38313	-152.235	-104.389	340.546	-115.495	300.486	-373.632	112.11	-67.1683	325.776	-136.391	186.133	-142.099	-144.715	-15.3795	110.536
1413	201.353	5.35415	5.09799	72.007	53.5444	-93.269	-185.493	-57.5437	134.098	81.3206	31.2564	59.9925	83.8901	-210.666	129.657	-117.503	220.178	-230.119	165.44	-156.242	166.728	-6.44811	-151.658	-109.694	353.15	-126.397	309.509	-386.193	115.28	-64.9396	324.36	-135.762	194.296	-148.306	-144.532	-16.136	110.574
1414	196.103	5.30582	5.05203	70.2815	52.9808	-93.0518	-183.924	-58.9706	134.081	81.2452	31.5817	59.7635	82.7608	-208.855	129.091	-117.143	219.61	-228.218	167.765	-158.97	165.522	-6.25589	-151.637	-101.27	340.344	-114.603	301.484	-375.459	107.562	-67.2579	330.414	-133.444	198.602	-154.811	-150.659	-11.9427	114.039
1415	197.625	5.32506	5.05704	70.4294	53.28	-94.1699	-190.09	-53.0322	135.716	79.821	30.312	59.8888	83.9189	-210.469	129.678	-117.656	220.062	-227.786	166.155	-157.864	162.695	-2.75098	-152.356	-102.756	344.101	-117.794	303.723	-378.483	108.535	-72.1111	343.32	-142.139	197.424	-158.627	-154.776	-8.43648	113.116
1416	172.838	5.32575	5.05706	70.9575	53.4449	-94.5664	-191.66	-51.4158	135.994	79.4833	29.9615	59.4719	81.8085	-207.231	128.588	-116.928	219.233	-227.114	165.295	-156.819	159.198	-0.0595302	-152.393	-106.357	352.5	-125.031	310.142	-387.287	110.598	-77.1254	360.694	-154.621	203.205	-168.791	-158.603	-6.48959	112.463
1417	140.79	5.31198	5.04856	70.7596	54.2607	-94.5543	-193.504	-49.6188	135.033	80.4069	29.7628	59.3129	81.1134	-206.1	128.087	-116.551	218.868	-226.779	164.419	-156.56	153.732	5.17021	-153.452	-103.899	347.174	-120.028	307.169	-382.585	109.093	-79.6991	370.622	-162.379	210.166	-180.064	-164.987	0.553377	110.498
1418	125.304	5.30338	5.04164	70.7323	54.3632	-94.4451	-191.829	-51.1507	135.082	80.2816	30.0202	59.3232	80.9618	-205.477	128.452	-116.885	218.293	-227.115	163.261	-155.486	151.214	7.99772	-153.819	-103.36	345.966	-119.013	306.203	-381.345	108.626	-80.2975	372.644	-163.34	211.539	-182.253	-166.04	1.00365	110.408
1419	120.712	5.33485	5.06732	69.7657	54.0913	-93.906	-188.119	-54.6033	134.114	81.0946	30.7218	59.1844	73.827	-201.661	124.712	-114.294	223.57	-227.352	160.851	-153.204	146.289	13.1982	-154.296	-102.858	340.901	-114.871	303.845	-376.401	108.236	-79.155	369.543	-161.935	210.672	-180.851	-165.147	0.960235	110.01
1420	111.992	5.33547	5.0623	71.3083	54.8107	-93.5294	-186.199	-56.2413	133.772	81.1122	31.3616	59.4345	75.7169	-203.529	126.284	-115.582	223.174	-227.693	158.565	-151.508	141.63	18.2596	-155.466	-106.194	348.85	-121.65	309.352	-384.489	110.061	-79.658	372.586	-164.403	213.848	-184.534	-164.553	-0.036628	109.827
1421	119.385	5.31729	5.04888	70.9721	54.9078	-93.1448	-183.354	-58.9258	134.917	79.8095	32.0441	59.6137	77.3072	-205.488	127.498	-116.661	223.362	-229.608	155.869	-149.066	140.922	20.5112	-156.415	-103.833	343.362	-116.802	305.266	-378.863	108.597	-78.0154	367.442	-161.25	212.248	-181.911	-162.898	-0.720069	109.664
1422	123.574	5.30363	5.04638	72.2812	55.0279	-92.7102	-180.988	-61.3239	135.813	78.9484	32.5518	59.6761	79.8355	-208.675	127.528	-116.487	224.204	-232.851	153.165	-146.583	143.559	20.409	-157.402	-106.9	350.597	-123.092	310.317	-386.074	110.428	-75.3727	358.454	-155.05	207.615	-175.629	-161.818	-0.888905	109.702
1423	-44.6572	5.28817	5.04508	73.6971	56.1533	-91.9943	-179.724	-62.792	134.979	79.907	33.0145	58.8303	76.8303	-203.22	124.607	-114.07	222.155	-245.605	142.486	-142.294	150.27	30.7075	-167.152	-106.727	350.769	-123.431	309.214	-385.288	110.127	-70.0871	348.359	-149.891	207.841	-172.861	-156.505	-3.13092	108.808
1424	-41.7553	5.27342	5.0417	71.2045	55.4429	-91.3565	-175.564	-66.919	134.713	80.1803	33.7328	58.5652	75.513	-200.926	123.829	-113.504	221.39	-245.337	143.117	-141.238	154.561	24.6787	-165.209	-101.401	336.608	-111.522	305.051	-375.725	106.24	-76.0869	365.106	-159.929	211.886	-179.677	-156.254	-9.58496	110.808
1425	-34.8904	5.27599	5.0437	73.7092	55.353	-91.8794	-178.923	-63.943	135.857	79.4217	32.9028	59.2643	79.4948	-206.584	126.101	-115.049	222.475	-244.569	144.575	-141.977	155.748	22.4406	-164.186	-108.541	351.926	-125.332	322.287	-396.874	109.898	-73.6905	356.318	-153.376	207.674	-173.821	-155.364	-10.9501	111.433
1426	-44.2209	5.26128	5.04749	71.2017	55.0858	-91.4466	-176.236	-66.6698	135.366	79.9832	33.314	58.9594	77.9639	-204.142	125.018	-114.192	221.814	-245.353	144.233	-142.568	155.308	24.4138	-165.298	-100.533	332.952	-109.276	312.632	-379.989	104.538	-76.9589	365.715	-158.502	210.579	-177.097	-154.661	-16.8104	113.778
1427	-30.3427	5.2617	5.03855	71.6547	54.8261	-92.3898	-180.077	-62.5163	137.885	77.1515	32.7072	59.3655	81.341	-209.264	126.094	-114.852	223.462	-245.428	144.566	-142.724	156.282	23.4964	-165.088	-100.629	332.94	-109.477	315.195	-382.018	104.238	-73.4884	352.184	-147.999	203.233	-166.666	-152.621	-18.8206	114.912
1428	-70.289	5.18783	4.98703	73.5679	54.7145	-91.6918	-174.826	-67.1714	136.475	78.1827	33.7215	58.3469	77.3761	-202.806	122.602	-112.145	221.322	-244.478	141.921	-140.707	145.116	33.6255	-166.218	-102.74	343.075	-117.723	325.039	-396.823	103.186	-73.2859	351.767	-143.324	210.968	-173.934	-154.076	-19.357	117.927
1429	-59.396	5.18041	4.97937	72.1427	55.6797	-91.7867	-176.748	-65.3738	136.368	78.5125	33.3426	58.5533	80.903	-207.665	122.761	-111.945	222.757	-246.184	142.192	-140.913	150.419	29.6879	-166.206	-97.7943	333.017	-109.263	315.215	-383.413	100.64	-77.6531	365.507	-152.47	216.716	-182.744	-155.407	-19.664	117.642
1430	-55.0231	5.18096	4.99093	73.3562	55.0736	-91.1736	-176.634	-64.9286	137.152	77.3139	34.1532	58.6523	82.7012	-210.365	122.801	-111.857	223.763	-245.28	142.996	-141.065	150.94	28.0721	-165.302	-103.204	344.127	-119.313	328.516	-399.457	103.35	-73.5632	351.721	-142.585	208.465	-170.447	-153.303	-22.2546	119.692
1431	-43.3361	5.16773	4.98804	72.6246	55.6579	-91.672	-180.246	-61.2008	138.947	75.5147	33.6359	58.1655	80.192	-206.492	121.385	-110.847	222.678	-248.865	142.888	-143.612	155.744	28.952	-168.474	-99.6853	337.184	-113.229	321.046	-389.618	101.298	-78.7022	368.52	-153.805	216.116	-180.955	-155.177	-23.2175	119.996
1432	-29.978	5.16705	4.9888	72.0491	55.2823	-91.703	-180.758	-60.3752	139.872	74.4115	33.7707	57.9888	78.3937	-203.865	121.171	-110.853	222.032	-248.996	143.596	-143.665	158.781	25.6618	-167.686	-99.4792	337.337	-112.996	317.024	-386.188	101.354	-78.7731	368.554	-153.434	216.898	-181.709	-154.588	-23.3831	119.734
1433	-45.8205	5.16342	4.99381	71.2399	53.8986	-91.4143	-178.112	-62.8526	139.164	74.9592	34.2393	57.5842	75.4715	-199.291	120.028	-110.084	220.655	-248.847	143.674	-143.914	158.056	26.4128	-167.847	-96.3627	330.297	-106.967	314.473	-380.965	99.1533	-73.7774	350.831	-140.601	206.233	-166.397	-151.481	-25.8904	121.433
1434	-37.4341	5.17927	5.00139	72.7419	55.4312	-91.9867	-179.944	-61.4094	138.964	75.394	33.5411	58.0973	81.6494	-208.403	120.709	-110.037	223.146	-248.645	144.66	-144.253	160.538	23.5615	-167.053	-101.81	342.071	-117.128	322.301	-392.859	102.524	-78.847	368.329	-152.73	214.34	-177.785	-154.09	-25.5919	121.022
1435	-44.374	5.17799	4.99108	72.4759	55.2842	-92.8619	-183.665	-57.9789	140.163	74.3375	32.6344	58.4027	84.2287	-212.219	121.569	-110.579	224.06	-246.743	143.805	-142.606	154.178	27.2589	-166.151	-98.7468	335.588	-111.321	316.985	-385.481	100.671	-74.6764	353.65	-142.341	208.43	-169.575	-151.107	-26.1254	120.878
1436	-49.1569	5.15368	4.96223	74.7148	57.774	-92.6777	-180.653	-61.0729	136.738	77.7033	32.7811	59.7999	93.4874	-223.975	127.306	-114.875	225.292	-247.331	142.903	-143.826	151.048	32.1465	-168.879	-97.7976	339.333	-113.91	318.843	-390.153	99.9134	-75.661	355.523	-141.837	219.296	-182.287	-150.129	-24.8223	119.711
1437	15.0444	5.18884	4.98603	73.377	56.8576	-95.5423	-194.306	-48.764	141.316	74.1179	29.3606	58.8906	90.4341	-219.571	124.525	-112.694	224.391	-248.455	147.175	-146.516	168.871	15.1754	-166.716	-97.8122	339.936	-114.067	314.48	-386.434	100.359	-76.2036	356.638	-142.414	219.239	-183.248	-150.551	-22.4747	118.567
1438	-46.8519	5.15511	4.98758	72.8399	56.6859	-93.9125	-183.592	-57.882	139.68	74.7219	31.4947	58.3988	85.6122	-212.067	119.449	-108.734	223.786	-250.913	151.405	-153.638	163.394	25.1387	-170.489	-95.1792	336.321	-111.802	309.11	-379.81	98.3838	-73.7016	351.428	-138.306	214.918	-177.363	-148.069	-24.11	119.321
1439	-13.9628	5.17515	4.99597	74.4212	57.6718	-94.8286	-189.402	-52.2533	140.793	73.6346	30.5225	58.7386	89.6052	-217.784	120.175	-109.081	225.513	-250.877	152.602	-154.163	167.343	20.8204	-169.651	-101.114	349.79	-123.339	317.596	-392.86	102.082	-77.4584	362.439	-145.769	219.408	-184.339	-149.619	-24.0562	118.995
1440	-36.348	5.17284	4.98954	74.7712	57.8181	-94.4442	-187.884	-53.7355	140.638	73.5	31.1715	58.5975	88.917	-216.679	119.847	-108.829	225.175	-251.216	150.333	-152.53	161.695	26.9314	-170.648	-99.8042	346.549	-120.626	315.998	-390.167	101.199	-75.1964	354.065	-139.574	219.871	-187.451	-153.188	-16.6542	115.845
1441	-9.02651	5.1577	4.97555	75.2881	57.7377	-94.1893	-185.846	-55.5035	139.915	74.0653	31.5832	58.5761	89.402	-217.307	119.835	-108.78	225.302	-250.394	152.026	-152.148	167.694	18.8469	-168.178	-100.612	348.429	-122.411	317.995	-392.628	101.572	-68.6875	340.931	-135.49	219.186	-184.462	-148.768	-12.9328	113.022
1442	-65.7622	5.14622	4.98303	75.1351	57.6979	-93.1069	-177.497	-63.2525	137.966	75.5833	33.1574	58.1861	87.3054	-213.912	118.892	-108.117	224.118	-249.96	150	-151.791	157.658	29.3734	-170.245	-99.3614	345.433	-119.849	316.527	-390.107	100.65	-70.0937	343.817	-136.642	219.649	-185.839	-149.743	-13.9932	113.362
1443	-82.7154	5.12811	4.98421	75.3234	57.7602	-93.4936	-164.248	-71.5896	142.685	67.5664	36.0157	58.2798	87.0579	-211.28	119.437	-108.534	224.32	-250.709	148.862	-150.78	152.614	34.3736	-170.813	-100.403	347.367	-121.662	319.333	-393.335	101.143	-72.9613	351.104	-141.011	220.138	-188.61	-152.094	-14.2418	113.466
1444	-79.4067	5.12731	4.96473	73.9311	57.0159	-93.3111	-168.76	-68.3955	139.847	71.292	35.1569	57.8165	84.9939	-208.013	117.999	-107.449	223.459	-251.429	148.095	-148.595	153.896	31.729	-169.53	-96.4724	338.663	-114.075	312.467	-383.637	98.7296	-71.4387	347.209	-138.89	218.527	-186.026	-150.795	-14.7925	113.471
1445	-72.6463	5.11567	4.95896	73.7738	57.0826	-93.5777	-172.578	-65.5412	140.315	71.5072	34.2747	57.5482	84.2014	-206.609	117.331	-106.963	223.01	-251.85	148.029	-147.369	154.47	29.9364	-168.436	-97.8121	341.836	-116.798	314.866	-387.132	99.3441	-78.132	364.096	-147.91	224.196	-196.594	-154.742	-15.6339	113.788
1446	-25.6251	5.15894	4.9888	73.4428	57.0714	-94.6098	-180.373	-59.0617	142.766	70.0606	32.5202	58.0843	88.6962	-213.316	118.759	-107.938	225.05	-252.096	150.068	-146.358	164.989	17.331	-164.922	-101.41	346.005	-120.001	315.233	-389.097	102.862	-78.0608	366.964	-153.398	218.997	-190.175	-153.934	-15.3332	113.102
1447	-51.1005	5.15706	5.00245	74.3129	56.1254	-94.334	-178.454	-60.8881	142.294	70.4543	32.8943	57.6092	86.7855	-210.292	117.111	-106.579	224.326	-251.975	150.409	-147.026	164.233	18.365	-165.224	-103.909	350.681	-124.538	324.205	-398.678	103.787	-73.2743	352.741	-144.347	211.468	-178.618	-150.022	-18.3867	114.211
1448	-16.0082	5.14146	4.98702	74.1593	57.0131	-94.0049	-182.408	-56.4211	141.099	71.1957	33.1197	58.2056	90.9815	-216.552	118.93	-107.845	225.911	-251.462	151.271	-147.63	164.535	17.5644	-164.808	-102.836	347.74	-122.179	324.986	-398.196	102.81	-78.1826	366.975	-152.503	216.835	-186.789	-152.293	-20.7781	115.673
1449	-45.8991	5.14894	5.00743	74.6302	58.1695	-94.3881	-185.376	-54.0467	141.79	70.8817	32.4357	58.0622	92.1094	-218.033	118.189	-107.105	226.516	-252.088	150.232	-148.694	159.568	24.724	-167.287	-100.978	344.64	-119.436	318.029	-390.557	101.697	-74.7416	359.875	-150.618	216.314	-189.667	-155.047	-9.08883	110.265
1450	-62.3278	5.14346	4.99901	73.9448	57.5709	-94.328	-184.702	-54.386	142.112	70.2032	32.8576	57.5194	89.4638	-214.075	116.594	-105.898	225.483	-251.819	148.353	-146.956	154.219	29.536	-167.724	-98.1681	338.225	-113.91	313.131	-383.372	99.9193	-71.5905	351.385	-145.632	212.402	-183.891	-154.865	-7.86597	110.041
1451	-58.234	5.11463	4.98951	74.8392	57.3074	-95.3691	-194.114	-47.4167	142.76	71.1235	31.3618	55.6561	88.4216	-213.434	114.894	-104.135	223.842	-249.229	145.522	-141.359	159.011	20.3451	-164.021	-102.192	348.243	-123.096	321.052	-393.7	102.105	-74.5111	358.81	-152.249	213.197	-190.342	-159.71	-0.888524	106.987
1452	-48.1684	5.12827	5.00367	74.4419	57.8151	-95.1597	-193.182	-48.4963	142.856	71.2822	31.3786	56.7098	93.3171	-220.592	117.859	-106.358	225.646	-249.672	145.974	-141.942	160.622	19.422	-164.146	-99.5649	340.651	-116.352	315.318	-385.962	100.701	-71.739	351.085	-148.671	204.847	-181.796	-164.489	7.22433	105.534
1453	-88.806	5.11964	5.05186	75.3109	58.2094	-96.6484	-205.331	-38.1641	145.063	70.2031	29.2969	55.2456	91.9243	-221.363	115.094	-103.848	224.557	-243.024	143.469	-139.943	148.67	26.5172	-163.994	-109.463	361.004	-138.972	345.283	-419.009	105.931	-60.4394	319.39	-133.237	186.466	-156.668	-155.561	2.78458	105.081
1454	-123.644	5.0836	5.04648	76.0892	58.5431	-95.9144	-201.508	-42.0311	143.212	72.1278	29.8896	53.8713	88.612	-217.438	110.711	-99.9298	223.099	-245.633	133.932	-133.395	141.505	38.8707	-167.416	-109.289	362.849	-141.166	340.746	-413.012	105.866	-63.7326	322.888	-134.688	181.793	-155.852	-158.256	4.28585	104.514
1455	-138.707	5.04401	4.99724	76.1516	57.2487	-94.2649	-190.95	-52.0081	140.328	74.6615	31.8	53.0024	83.7744	-209.841	108.282	-98.195	220.985	-241.185	133.544	-129.118	137.376	35.6404	-163.325	-106.381	358.439	-138.419	336.629	-405.85	104.58	-58.1566	320.199	-135.71	200.398	-168.91	-154.967	1.3977	104.903
1456	-163.835	5.00979	4.95958	74.7625	55.7067	-92.6901	-181.5	-61.0721	138.498	76.3659	33.3296	52.2812	78.2983	-200.824	106.326	-96.8558	218.112	-239.797	130.228	-122.3	137.581	30.8699	-159.939	-106.549	359.7	-141.338	341.008	-410.183	105.069	-59.335	323.898	-138.525	199.544	-168.736	-153.206	-1.56438	105.396
1457	-185.144	4.99402	4.96005	74.1984	54.3378	-91.9721	-175.779	-66.3609	137.681	76.858	34.3083	51.8489	73.8914	-193.375	105.198	-96.1136	215.566	-241.734	128.937	-122.874	139.575	32.7446	-162.117	-103.919	355.244	-138.936	340.064	-405.382	103.806	-64.7571	330.49	-140.409	186.351	-159.087	-152.205	-7.2441	107.144
1458	-194.209	4.9724	4.95126	73.2842	53.6681	-91.1987	-171.968	-70.3466	136.757	78.0102	34.6537	51.5491	73.4477	-191.802	103.963	-95.0275	215.085	-245.542	125.618	-120.628	148.146	28.3979	-163.383	-101.518	348.887	-134.254	341.321	-403.778	102.496	-70.5185	340.441	-144.218	178.78	-155.857	-153.533	-10.3986	108.259
1459	-206.799	4.94364	4.94116	73.7571	54.284	-90.6837	-167.997	-74.1974	136.145	78.5487	35.209	51.1349	70.4452	-186.179	102.612	-93.9734	213.172	-249.517	120.501	-119.755	144.356	38.7525	-168.574	-98.2544	341.986	-128.728	336.92	-396.926	100.936	-70.4178	343.772	-146.917	183.569	-160.102	-153.587	-11.2869	108.664
1460	-194.634	4.95526	4.93951	74.0455	54.8543	-91.4747	-174.036	-68.6328	138.191	77.0066	33.9613	51.551	77.2854	-197.02	103.61	-94.6133	217.155	-247.27	120.56	-116.689	142.938	35.5179	-165.345	-95.8141	338.054	-125.229	331.133	-388.367	99.6528	-70.9127	346.102	-148.582	185.238	-163.373	-156.467	-8.29043	108.025
1461	-192.735	4.95526	4.93679	73.1193	54.0577	-91.6524	-174.331	-68.1665	138.724	76.4468	33.8791	51.3841	75.5208	-194.065	103.242	-94.4353	216.078	-246.912	121.253	-116.117	146.606	31.029	-163.996	-93.2507	332.538	-120.75	329.273	-383.764	98.2138	-72.221	350.794	-150.669	188.127	-166.558	-156.709	-10.6201	109.058
1462	-195.015	4.95161	4.92883	73.0356	53.8465	-91.7332	-173.55	-68.7186	139.411	75.6179	34.0304	51.2659	72.985	-190.324	103.033	-94.5023	215.15	-248.057	121.186	-115.996	150.418	28.4383	-164.076	-97.3972	340.578	-127.841	337.123	-395.067	100.256	-70.0192	346.346	-149.164	189.309	-166.478	-155.394	-9.37657	108.22
1463	-186.515	4.95821	4.94319	72.8589	54.5917	-91.8988	-174.773	-67.528	139.996	75.13	33.7715	51.2675	75.7584	-194.21	102.477	-93.7994	216.512	-251.541	119.575	-118.127	152.281	33.0483	-168.207	-92.5419	331.016	-120.471	332.553	-385.49	97.895	-73.9489	355.723	-151.701	190.524	-168.605	-155.373	-16.3641	111.223
1464	-184.808	4.93838	4.92909	71.8518	53.4625	-91.5859	-173.125	-69.3311	140.159	75.0917	33.9204	51.2169	72.296	-189.266	102.442	-93.9302	215.17	-252.058	119.83	-116.65	158.665	25.5623	-166.154	-96.6121	337.451	-126.174	343.806	-400.194	99.6534	-72.5279	349.221	-146.674	188.188	-164.918	-154.363	-17.087	111.656
1465	-148.937	4.93617	4.92913	71.3674	53.0098	-91.3366	-172.291	-70.567	139.895	75.6996	33.8638	51.3792	73.0545	-190.974	102.952	-94.4857	216.301	-252.401	120.231	-114.934	165.284	17.479	-163.749	-90.6208	325.873	-116.182	334.352	-385.042	96.3705	-72.3551	348.949	-146.333	188.735	-165.162	-153.714	-18.3044	112.034
1466	-149.645	4.93949	4.92564	71.3	53.4169	-91.4977	-172.927	-69.8823	140.273	75.2827	33.7288	51.6708	74.6184	-194.183	103.89	-95.3102	217.917	-252.305	120.349	-115.361	164.423	18.6657	-164.052	-95.1001	334.057	-123.461	345.863	-400.145	98.5361	-71.5767	345.559	-143.482	189.75	-165.118	-152.797	-19.1196	112.507
1467	-157.972	4.9253	4.91573	71.5159	53.766	-91.2784	-171.562	-71.1682	139.551	75.8938	34.0094	51.6546	77.8776	-198.492	103.222	-94.4002	219.146	-252.214	120.319	-115.749	163.148	20.2812	-164.493	-88.5336	322.959	-114.055	335.781	-386.318	95.2076	-72.3407	346.995	-142.028	189.29	-162.698	-147.223	-27.2031	115.419
1468	-136.362	4.92369	4.90517	71.188	54.2585	-90.5593	-172.595	-71.6528	137.594	79.0777	33.4017	53.1966	80.8163	-205.161	107.631	-98.0522	221.408	-252.054	120.933	-116.218	163.143	20.2429	-164.287	-87.687	321.081	-112.805	338.899	-388.188	94.6888	-73.3683	350.521	-143.38	191.516	-163.9	-147.487	-29.9807	117.443
1469	-143.766	4.92723	4.91381	71.0516	54.0546	-89.7254	-170.609	-74.114	135.059	81.9831	33.7177	53.6132	79.3236	-203.659	109.274	-99.5652	220.986	-251.762	121.373	-117.031	161.444	22.2142	-164.645	-87.6738	320.988	-112.959	340.67	-389.84	94.5528	-72.6547	348.276	-141.418	190.207	-161.559	-147.124	-30.8791	118.19
1470	-162.259	4.86816	4.83748	71.9395	53.7575	-89.9351	-167.042	-77.7909	129.877	87.2761	33.3483	53.8653	72.1961	-188.289	115.142	-105.051	211.252	-251.2	118.964	-117.496	148.172	36.4372	-168.375	-82.7738	317.39	-108.618	337.192	-389.262	91.0237	-73.6928	351.094	-140.288	203.382	-175.919	-146.115	-29.9445	118.206
1471	-169.85	4.84577	4.83912	71.7205	52.9266	-89.1558	-165.515	-78.4004	135.064	81.4632	34.8299	53.4649	69.8004	-183.817	113.018	-103.099	209.514	-251.108	121.386	-118.886	152.981	30.6738	-167.147	-89.3085	328.588	-117.452	339.224	-398.258	94.9629	-75.2959	355.271	-142.201	204.204	-178.15	-147.73	-27.9807	117.068
1472	-178.173	4.88146	4.84862	72.1642	53.3741	-90.9364	-170.088	-74.3254	136.816	79.8948	33.2054	53.1913	68.7629	-182.103	111.448	-101.719	209.119	-250.424	121.154	-118.934	149.554	33.6621	-167.376	-92.8776	335.17	-122.392	339.256	-402.029	97.0947	-78.2285	364.342	-147.324	210.211	-186.56	-150.064	-26.5229	116.132
1473	-176.982	4.87796	4.85895	71.8623	53.259	-90.0219	-168.217	-75.9537	135.494	81.0357	34.0469	53.049	69.9692	-183.477	110.627	-100.854	209.598	-253.374	121.338	-120.891	155.859	31.4874	-169.18	-93.4721	335.087	-122.849	346.301	-408.874	96.9799	-73.6244	350.823	-139.678	200.862	-173.055	-145.242	-29.5461	117.381
1474	-166.471	4.87934	4.86135	72.4985	54.3617	-89.9667	-167.489	-76.4144	135.662	80.7309	34.2342	53.0613	71.5654	-185.598	110.448	-100.57	210.04	-253.384	121.784	-120.999	156.829	30.2821	-168.822	-93.3046	335.741	-122.486	337.508	-401.31	97.2304	-80.4923	372.786	-152.143	215.655	-192.496	-150.145	-28.6619	116.775
1475	-153.571	4.93479	4.89658	71.6904	53.726	-90.5514	-169.949	-73.8965	138.03	78.4664	33.7422	53.3865	65.7501	-184.295	109.895	-101.342	216.434	-253.522	122.612	-120.803	161.029	25.8557	-167.467	-96.0096	337.993	-124.867	338.004	-400.766	98.4507	-77.7913	367.398	-151.176	208.238	-185.214	-151.833	-23.498	115.22
1476	-169.481	4.93713	4.902	72.2372	53.7808	-90.4586	-169.699	-74.1655	137.729	78.7581	33.8096	53.3442	68.315	-187.713	109.315	-100.569	217.428	-251.774	121.096	-119.015	152.31	32.4253	-167.442	-92.1306	330.883	-118.808	331.109	-390.572	96.6086	-75.0372	358.924	-146.508	201.773	-176.52	-149.167	-24.7904	115.697
1477	-168.898	4.94781	4.90356	72.97	54.4943	-90.4004	-169.931	-73.8408	137.211	79.1348	33.9063	53.2352	68.7003	-188.124	108.828	-100.122	217.648	-251.207	121.37	-119.081	151.47	32.709	-167.187	-95.4113	339.839	-126.768	331.267	-394.142	99.0308	-78.0384	368.564	-151.896	208.918	-185.732	-151.437	-23.7081	115.064
1478	-174.517	4.93706	4.89082	72.9432	53.8452	-90.1905	-170.689	-73.6916	135.854	80.9017	33.6211	53.3889	68.3742	-188.073	110.134	-101.56	218.09	-251.262	120.138	-116.53	150.565	31.8982	-165.916	-97.4344	343.458	-129.864	336.564	-401.013	99.8477	-73.1023	352.705	-142.966	199.298	-172.367	-146.914	-25.1335	115.376
1479	-163.382	4.9344	4.88645	73.0258	54.1471	-89.8909	-168.507	-75.7073	135.242	81.3791	34.039	53.4165	67.6285	-186.544	110.771	-102.24	217.394	-252.731	120.432	-116.667	156.343	27.2905	-165.651	-95.5288	340.206	-126.45	327.888	-391.762	99.2409	-76.9217	366.617	-152.122	208.249	-183.59	-148.752	-24.7854	114.859
1480	-177.385	4.93357	4.8916	73.513	53.659	-89.6958	-169.325	-75.0653	134.984	81.7573	34.0172	53.2985	68.6295	-187.625	110.262	-101.705	217.638	-251.782	118.869	-114.62	150.486	31.3774	-165.372	-95.0051	339.029	-125.35	327.223	-390.742	98.8294	-71.4008	347.935	-140.224	196.521	-167.696	-144.988	-25.9273	115.477
1481	-170.294	4.87814	4.83393	73.8459	54.1159	-90.0758	-171.106	-73.2282	135.251	81.5148	33.5905	53.5837	75.8761	-193.642	113.119	-103.311	215.085	-251.396	119.289	-113.795	151.95	28.4707	-164.047	-92.0342	336.565	-122.629	326.677	-391.075	97.2249	-72.0864	350.563	-140.519	204.555	-174.26	-140.865	-30.6935	117.171
1482	-171.097	4.8933	4.85233	74.0425	55.1015	-89.892	-171.672	-72.9673	135.758	81.2541	33.5786	53.731	79.6591	-199.222	112.931	-102.857	216.937	-252.219	118.755	-114.771	151.339	30.7167	-165.659	-96.2244	344.277	-129.397	336.621	-403.919	99.0976	-72.6998	352.521	-141.355	204.625	-174.005	-140.189	-33.0842	118.161
1483	-169.926	4.88143	4.83901	73.2375	54.4586	-90.0757	-170.64	-73.6158	136.154	80.6023	33.7184	53.5548	78.5389	-197.615	112.269	-102.393	216.657	-251.611	119.552	-114.628	152.211	28.6918	-164.578	-94.9162	340.739	-126.849	338.262	-403.905	98.1094	-72.6776	352.209	-140.627	203.048	-171.582	-139.887	-35.0852	119.369
1484	-167.825	4.92029	4.85036	73.2133	55.0834	-91.7331	-175.362	-70.146	137.376	80.3064	31.6969	53.9188	78.2343	-197.597	114.581	-104.737	217.329	-255.435	118.81	-117.369	157.136	30.2722	-168.21	-94.9205	340.896	-127.792	341.045	-406.411	98.3528	-73.4246	354.922	-142.138	204.441	-173.24	-140.453	-34.4913	118.975
1485	-170.796	4.90968	4.8525	72.8304	54.3916	-90.8715	-171.185	-73.7203	136.178	80.9755	32.8857	53.6353	74.5793	-191.89	113.974	-104.466	215.514	-255.18	119.043	-117.545	156.809	30.4203	-168.143	-94.6598	339.514	-126.84	345.066	-409.732	97.8569	-70.2296	345.44	-136.118	202.897	-168.889	-137.043	-37.21	119.803
1486	-170.525	4.87719	4.82823	72.3965	54.0222	-89.7898	-166.956	-76.87	135.674	80.6439	34.4951	53.2814	72.4128	-188.521	112.116	-102.852	214.762	-255.636	118.13	-116.928	156.245	31.4751	-168.538	-90.7868	331.365	-120.108	339.441	-401.113	95.8242	-71.8565	350.025	-138.536	203.37	-170.503	-137.855	-38.188	120.464
1487	-178.274	4.87287	4.82776	72.7009	53.6877	-89.779	-165.659	-78.0886	136.029	80.2928	34.5881	53.3276	71.5587	-186.676	112.234	-102.886	213.676	-253.52	116.66	-114.087	148.301	36.191	-167.414	-89.881	329.549	-118.514	337.797	-399.095	95.2009	-70.1007	343.987	-133.859	200.672	-166.4	-136.945	-39.1943	121.187
1488	-163.638	4.89028	4.82441	72.5746	53.9814	-91.2951	-174.729	-69.8788	137.096	79.8893	32.423	53.653	73.273	-189.931	114.166	-104.812	215.535	-255.276	117.333	-115.007	154.15	32.0955	-167.43	-88.3508	327.159	-116.281	332.788	-393.117	94.5781	-72.487	351.676	-138.577	204.442	-172.195	-137.56	-38.5514	120.062
1489	-163.735	4.91697	4.83888	72.8748	54.3953	-91.4536	-173.896	-70.3239	137.289	79.3539	32.6311	53.8856	74.4771	-192.358	115.38	-106.039	217.033	-255.092	117.807	-115.509	154.235	32.1197	-167.387	-94.0168	337.293	-124.298	338.099	-403.515	97.5199	-73.1457	353.747	-139.79	204.814	-173.105	-137.883	-37.8634	119.49
1490	-160.333	4.933	4.85813	72.9593	55.3745	-91.2707	-172.928	-71.191	137.06	79.4889	32.8854	53.8519	76.1922	-194.886	114.72	-105.276	218.103	-254.927	117.929	-115.6	153.977	32.3134	-167.346	-95.5021	339.938	-126.404	339.402	-406.057	98.2642	-77.8961	369.252	-149.231	214.088	-185.657	-140.78	-37.8465	119.324
1491	-150.452	4.91368	4.84461	73.0552	54.0405	-90.7295	-171.33	-72.4061	137.197	79.1301	33.5681	53.8509	75.3523	-193.478	115.288	-105.992	217.598	-256.861	119.017	-116.352	162.689	25.0422	-166.83	-90.5005	331.093	-118.807	328.201	-391.601	95.6337	-71.0854	348.033	-135.298	200.232	-166.569	-136.103	-38.9711	120.169
1492	-134.707	4.90904	4.83391	73.1023	54.3194	-89.9605	-168.497	-75.6155	135.546	81.0202	34.0528	54.5037	75.9441	-195.183	118.119	-108.645	218.068	-257.269	119.436	-116.316	165.535	22.2772	-166.282	-95.3552	339.83	-126.055	336.784	-404.575	97.7406	-70.4231	346.839	-134.557	201.375	-167.432	-134.74	-39.5264	119.88
1493	-138.534	4.91073	4.83815	73.169	54.6933	-89.8869	-167.324	-76.7336	134.615	81.8355	34.1983	54.5231	79.1213	-199.941	117.388	-107.695	219.963	-256.944	119.567	-116.591	164.356	23.4513	-166.406	-89.2475	328.451	-116.816	328.494	-392.224	94.6213	-71.3101	347.945	-132.755	201.074	-167.656	-134.105	-41.5302	120.829
1494	-128.006	4.90651	4.82323	72.7652	54.2704	-90.1414	-169.652	-74.4943	136.142	80.487	33.8431	54.8728	76.8432	-196.781	119.553	-109.902	218.842	-256.76	120.031	-116.944	164.479	23.207	-166.235	-89.3087	328.285	-116.79	329.535	-393.405	94.5105	-71.5595	349.714	-133.968	202.66	-169.321	-133.309	-42.419	120.861
1495	-101.846	4.89809	4.81399	72.6002	53.7339	-89.455	-166.229	-78.028	134.502	82.1397	34.4434	54.8803	72.4853	-190.714	120.281	-111.024	217.209	-258.121	120.142	-116.46	170.564	17.7821	-165.501	-91.0528	331.345	-118.915	329.057	-395.084	95.3916	-71.5552	350.625	-134.998	204.831	-171.508	-132.592	-42.0744	120.123
1496	-154.582	4.88781	4.82155	74.2356	55.4538	-88.7015	-163.311	-80.7067	131.333	84.9957	35.1283	55.0719	79.0901	-197.061	121.385	-110.997	215.815	-258.188	119.15	-118.736	160.294	29.4722	-169.708	-92.6129	335.629	-120.894	327.082	-397.212	96.8334	-73.5475	357.099	-140.565	206.598	-175.498	-134.965	-38.9106	118.446
1497	-143.816	4.89769	4.82692	73.8199	55.5008	-89.6335	-168.516	-75.8953	134.623	82.2754	33.9978	54.9327	78.0883	-195.113	120.892	-110.596	214.919	-258.135	119.483	-118.874	161	28.4736	-169.475	-91.8226	334.127	-119.621	323.346	-393.047	96.5774	-77.0952	368.699	-147.467	213.792	-184.803	-137.35	-38.9994	118.463
1498	-166.765	4.86648	4.81587	74.6307	55.1347	-89.2831	-164.468	-79.5041	133.845	82.568	34.7805	54.7887	76.1356	-190.801	121.919	-111.877	212.423	-257.413	118.443	-119.617	149.184	39.6513	-171.761	-94.4584	339.629	-123.77	329.04	-402.31	96.8931	-72.7719	354.672	-138.418	203.591	-171.51	-134.419	-40.575	119.444
1499	-163.07	4.91228	4.82591	74.5792	55.0026	-91.4583	-168.004	-76.8223	136.688	80.3876	32.7489	55.0785	74.7637	-189.049	124.047	-114.119	212.26	-258.099	118.998	-120.374	152.068	37.6386	-171.865	-96.179	342.652	-125.953	329.043	-403.877	97.8001	-73.0815	356.152	-139.566	205.243	-173.575	-134.305	-39.2428	117.841
1500	-167.134	4.94506	4.849	73.8892	54.7295	-91.3445	-169.662	-75.1029	137.32	79.7074	32.8138	54.8326	72.7195	-190.102	119.328	-109.678	216.525	-256	117.017	-116.248	146.719	39.646	-169.819	-93.6292	334.163	-119.063	322.693	-393.169	97.4473	-71.7857	352.439	-138.26	200.622	-167.599	-133.046	-40.4759	118.095
1501	-161.694	4.96615	4.85088	74.0831	55.073	-91.645	-170.596	-73.9332	137.551	79.3494	32.67	55.0123	75.317	-193.936	120.053	-110.271	217.921	-255.984	118.262	-116.77	151.169	34.9127	-168.87	-98.2775	343.021	-126.233	329.399	-403.627	99.6652	-73.0962	357.944	-141.875	203.635	-171.654	-133.822	-40.4853	118.176
1502	-165.601	4.94057	4.84649	73.9357	54.4577	-90.3601	-166.664	-77.2928	135.596	80.7574	34.0834	54.6044	71.4616	-187.849	118.935	-109.598	216.055	-256.515	116.923	-116.082	149.097	37.6174	-169.662	-94.8175	335.848	-120.262	324.329	-395.837	97.7961	-71.5419	352.478	-138.096	200.57	-167.187	-132.827	-41.5937	118.88
1503	-171.71	4.91002	4.824	73.6924	54.1011	-89.8016	-161.802	-81.3287	135.03	80.712	35.2073	54.3848	69.1848	-184.222	117.955	-108.819	214.756	-253.956	115.715	-111.806	143.043	38.6643	-166.913	-98.8169	342.826	-125.98	331.987	-406.717	99.5022	-72.6102	356.851	-141.2	203.126	-169.874	-133.151	-43.5937	119.945
1504	-170.954	4.92209	4.84164	73.9752	54.8869	-89.3934	-159.095	-83.913	134.249	81.3581	35.714	54.3061	70.021	-185.2	117.425	-108.239	215.038	-253.605	116.196	-111.607	144.345	36.6354	-166.126	-97.5517	340.953	-123.984	324.845	-399.112	99.159	-77.4228	373.766	-152.033	215.103	-184.908	-136.243	-42.8579	119.351
1505	-178.811	4.90736	4.83416	74.3494	54.0319	-89.3918	-163.461	-79.8261	134.922	80.9737	35.2293	54.0619	69.5597	-184.508	116.19	-107.162	214.861	-255.854	114.71	-111.664	146.746	37.1089	-167.608	-98.67	342.84	-125.41	326.878	-402.198	99.5512	-70.1472	348.167	-134.97	197.9	-162.763	-132.255	-42.6926	119.871
1506	-173.973	4.91841	4.83436	74.2906	54.4257	-89.6903	-165.393	-78.0375	134.939	81.1108	34.769	54.1507	72.8237	-189.725	115.995	-106.805	217.003	-255.472	115.471	-111.304	149.167	33.6405	-166.308	-99.3098	344.27	-126.584	327.932	-403.83	99.8148	-71.0433	351.593	-136.913	200.949	-166.734	-131.895	-43.0135	119.556
1507	-170.797	4.97789	4.84215	73.8701	54.2548	-93.0085	-170.667	-75.0602	137.449	80.2909	31.1132	54.4424	68.3056	-183.699	118.818	-110.109	215.866	-258.018	115.22	-112.288	155.14	30.5979	-167.351	-99.3577	343.594	-125.746	325.746	-401.975	99.8652	-73.1906	359.919	-143.32	207.707	-175.919	-133.487	-39.493	116.681
1508	-160.585	4.99543	4.85154	73.6563	55.0075	-92.941	-171.116	-74.2626	138.058	79.4505	31.3347	54.746	70.3827	-187.419	120.24	-111.477	217.52	-258.086	115.441	-112.563	155.585	30.2995	-167.355	-99.2535	343.785	-125.202	319.8	-396.777	100.194	-75.6064	367.888	-148.241	212.763	-182.448	-134.806	-38.9397	116.184
1509	-156.489	4.98622	4.86551	72.4211	54.5152	-91.6285	-167.793	-76.7905	136.46	80.3477	32.8606	54.513	70.9315	-187.953	119.059	-110.343	217.87	-260.844	116.077	-115.581	161.75	28.6419	-169.635	-93.4593	330.414	-114.583	315.453	-386.967	96.7713	-72.2531	356.428	-139.793	202.689	-168.478	-131.945	-43.0452	118.519
1510	-153.219	4.98501	4.86757	73.3743	55.1956	-91.2065	-166.019	-77.778	136.643	79.5461	33.7225	54.3574	70.2506	-187.126	118.109	-109.522	217.898	-260.614	116.363	-115.814	161.353	28.8754	-169.548	-99.3787	342.124	-123.535	319.255	-396.217	99.9127	-76.0772	370.497	-149.254	212.262	-180.392	-134.414	-42.3113	117.961
1511	-98.9651	5.07163	4.89927	73.0467	54.7908	-94.2111	-177.619	-67.8157	141.836	75.8515	30.1477	55.4836	71.3058	-190.227	125.33	-116.801	220.384	-263.296	117.581	-117.103	173.074	19.7977	-169.372	-99.4524	342.227	-123.2	315.74	-393.156	100.15	-71.3606	354.166	-138.988	202.996	-170.069	-132.305	-37.4596	114.884
1512	-148.131	5.10044	4.92836	73.31	54.7169	-93.8692	-174.504	-70.6533	141.68	75.8126	30.7443	55.17	65.7954	-187.124	121.53	-113.947	224.42	-261.329	116.103	-115.526	163.884	26.9605	-169.309	-103.209	346.2	-127.041	321.628	-399.512	101.889	-72.3537	358.394	-142.349	201.705	-169.157	-133.54	-38.3563	115.612
1513	-112.856	5.0767	4.91002	73.1933	54.1054	-92.8058	-170.085	-74.0737	139.753	76.8803	32.2871	55.0643	62.2455	-181.565	121.55	-114.298	222.451	-263.162	117.192	-116.956	171.39	21.5386	-169.483	-105.138	348.73	-129.118	327.301	-406.935	102.421	-71.8019	356.345	-140.597	200.806	-167.625	-132.589	-39.84	116.149
1514	-75.0584	5.13009	4.95179	71.3431	55.3753	-92.0919	-165.793	-77.9069	139.251	77.047	33.3056	55.3945	61.1367	-188.584	119.794	-113.379	232.86	-264.764	117.937	-117.422	179.018	15.3822	-169.066	-100.633	336.054	-119.48	315.442	-388.756	100.467	-74.2445	366.226	-148.706	207.511	-177.557	-135.858	-35.4951	113.955
1515	-97.6183	5.12517	4.95159	72.5066	54.7629	-90.3614	-162.577	-81.1477	136.208	80.1246	34.4331	56.7321	58.4407	-185.843	127.281	-120.681	232.428	-262.846	117.031	-117.379	168.656	24.3795	-169.99	-103.205	340.813	-123.199	319.712	-395.539	101.619	-69.4349	348.569	-136.46	196.286	-163.286	-132.852	-35.968	114.214
1516	-65.2419	5.18593	5.00854	72.8008	55.1812	-90.4241	-169.719	-74.588	137.45	79.3112	33.7081	57.0512	59.4076	-188.532	128.637	-122.01	234.461	-262.483	117.052	-116.147	171.609	20.6527	-168.537	-109.491	348.968	-130.693	328.956	-406.122	105.906	-71.6463	355.597	-146.501	194.005	-166.867	-138.287	-26.5274	109.421
1517	-7.24351	5.15871	4.97876	71.0587	55.2542	-89.3875	-166.712	-77.1758	133.71	82.6648	34.5951	57.1426	56.4111	-183.904	128.982	-122.493	232.801	-263.925	117.098	-115.463	179.091	14.1061	-167.619	-102.391	333.942	-118.453	319.426	-390.705	102.194	-76.1215	374.226	-159.016	208.502	-184.325	-141.524	-26.5175	109.477
1518	-14.495	5.14144	4.96311	71.4602	54.7754	-89.2321	-164.042	-80.0629	134.308	82.315	34.727	57.1196	55.7383	-182.057	127.969	-121.338	231.191	-264.387	116.503	-114.437	180.944	12.0363	-167.144	-108.039	343.229	-126.023	331.581	-407.384	104.576	-74.7674	369.788	-155.779	204.477	-178.493	-139.674	-29.4824	110.705
1519	-86.9236	5.13122	4.95471	71.8593	55.3581	-89.2418	-163.814	-80.2555	134.439	82.1637	34.7615	57.0097	55.4098	-180.983	127.186	-120.498	230.451	-261.368	115.204	-115.188	162.795	28.4097	-169.264	-103.328	334.201	-118.586	324.138	-396.329	102.222	-75.9943	375.749	-160.064	210.083	-184.628	-139.284	-30.8865	110.942
1520	-94.3097	5.14396	4.95972	71.858	54.9748	-89.4581	-166.962	-77.1105	134.616	82.0038	34.405	56.9599	59.2938	-185.813	126.113	-118.897	231.177	-261.077	115.274	-115.414	161.247	29.7688	-169.317	-107.859	341.637	-124.955	336.053	-411.097	104.126	-71.5943	358.994	-148.826	196.939	-167.945	-136.15	-32.9401	111.969
1521	-103.123	5.1266	4.93705	71.9641	55.2762	-89.5841	-165.224	-78.4258	134.505	81.7153	34.7033	56.8144	60.1437	-186.528	125.042	-117.732	231.045	-259.175	113.825	-113.504	152.63	35.9621	-169	-102.95	331.877	-116.976	327.908	-398.977	101.715	-73.4939	366.669	-153.902	202.291	-174.459	-137.343	-33.6546	112.306
1522	-113.227	5.118	4.93704	72.4185	54.8937	-89.3931	-165.838	-78.1683	134.38	82.0609	34.6314	56.7099	60.8116	-186.831	124.605	-117.204	230.715	-257.899	112.079	-110.911	146.087	40.0499	-168.28	-102.239	330.32	-115.589	326.718	-397.44	101.241	-70.0342	353.155	-144.442	193.34	-163.076	-134.279	-35.3648	112.741
1523	-121.002	5.11012	4.92214	72.0003	54.6295	-89.2857	-163.236	-80.2819	133.879	82.1519	35.1316	56.6221	61.0891	-187.085	124.192	-116.798	230.787	-255.643	112.604	-108.081	145.878	35.7462	-164.932	-106.747	338.649	-122.381	335.474	-409.761	103.304	-70.4127	355.31	-146.02	196.029	-166.104	-134.027	-36.0389	112.891
1524	-119.034	5.10693	4.9127	71.3783	54.5637	-89.5509	-163.976	-79.525	134.863	81.2199	34.9168	56.7255	63.9098	-191.245	124.325	-116.653	232.033	-254.956	113.755	-107.21	149.408	30.1679	-162.66	-106.695	338.031	-122.283	338.627	-412.188	103.131	-70.998	357.982	-147.784	197.346	-167.427	-133.727	-37.537	113.506
1525	-108.005	5.14367	4.92951	72.0048	55.2277	-90.9066	-168.046	-76.2173	137.522	79.2799	33.4172	56.9639	62.5263	-189.099	126.573	-119.029	231.646	-259.535	112.804	-109.66	158.199	28.7518	-166.02	-104.936	335.933	-120.334	328.779	-401.865	102.956	-73.2518	367.075	-154.167	204.119	-176.221	-135.261	-34.4331	111.637
1526	-105.231	5.14493	4.94586	72.7702	55.5015	-89.8169	-169.464	-74.8848	135.108	81.597	33.9579	56.8853	64.8667	-192.329	126.023	-118.331	232.687	-260.963	111.312	-110.533	155.422	34.1213	-168.457	-105.976	337.507	-121.563	331.283	-405.168	103.252	-69.2586	351.09	-142.706	193.291	-162.657	-133.044	-35.5438	112.198
1527	-109.306	5.12819	4.93268	72.8414	55.6143	-90.0206	-169.734	-74.4472	135.826	80.8369	33.8646	56.8271	66.0128	-193.685	125.361	-117.525	232.895	-259.25	110.477	-108.333	150.111	36.6244	-167.245	-103.496	332.806	-117.674	327.195	-399.273	101.927	-70.0371	354.407	-144.861	196.392	-166.561	-133.161	-35.8392	112.214
1528	-117.59	5.10891	4.91209	72.6952	55.3911	-89.9175	-167.564	-76.2297	135.284	81.0132	34.3071	56.6001	65.9262	-192.901	124.506	-116.731	232.325	-257.773	109.879	-105.78	146.765	36.8359	-165.332	-103.095	331.711	-116.772	326.901	-398.716	101.626	-70.2923	355.964	-146.023	197.242	-167.557	-132.817	-36.9179	112.544
1529	-123.39	5.09962	4.89144	71.743	54.3329	-89.9775	-166.557	-76.7681	135.209	80.7994	34.5287	56.4327	66.3393	-193.138	123.807	-116.054	232.212	-252.407	111.757	-100.643	143.02	30.1458	-158.246	-107.277	338.522	-122.504	336.482	-411.403	103.405	-70.2518	355.489	-145.271	198.121	-168.734	-134.559	-36.3321	112.953
1530	-123.628	5.09612	4.9071	72.8184	55.7457	-89.7372	-165.182	-78.1419	134.677	81.282	34.802	56.1639	64.365	-189.795	122.863	-115.35	231.056	-255.66	107.866	-101.884	140.596	39.9305	-164.073	-107.194	338.878	-122.897	336.035	-411.131	103.189	-70.0702	359.662	-149.682	204.548	-177.069	-134.788	-33.6368	111.04
1531	-90.608	5.11443	4.87617	73.5685	56.7518	-90.7015	-176.804	-67.067	134.092	82.3436	33.2457	56.5472	69.7686	-197.274	123.768	-115.709	232.62	-255.508	109.863	-101.367	146.008	33.634	-161.613	-101.01	327.814	-114.303	326.408	-396.136	100.299	-62.905	349.895	-153.706	207.122	-178.253	-125.701	-28.0067	104.652
1532	-100.935	5.09965	4.87103	73.0927	56.6091	-90.5422	-172.865	-70.2645	134.399	81.436	34.0386	55.9355	65.1314	-189.378	121.766	-114.243	229.68	-256.602	108.832	-101.974	146.077	36.0334	-163.285	-104.213	333.438	-118.842	331.705	-404.218	101.768	-67.5284	363.08	-162.292	209.05	-184.026	-128.4	-27.281	104.62
1533	-123.785	5.06813	4.8798	74.62	57.6414	-90.7487	-177.719	-66.4913	133.475	83.1321	32.9052	55.354	67.6003	-193.037	118.502	-110.484	231.649	-255.923	106.55	-99.5878	134.171	45.2863	-162.706	-106.98	340.068	-124.606	332.894	-407.578	103.08	-65.2239	354.509	-158.654	205.036	-180.348	-131.413	-20.2267	102.964
1534	-137.319	5.05592	4.88366	74.8228	57.59	-90.3074	-172.457	-70.7983	133.88	81.9822	34.0466	54.7887	65.3252	-189.04	116.826	-109.313	230.366	-258.91	104.177	-100.279	139.05	45.7808	-165.81	-107.242	340.365	-124.885	333.68	-408.574	103.136	-63.5249	349.195	-155.506	202.63	-177.418	-135.155	-15.026	102.467
1535	-152.332	5.01273	4.84559	73.1839	56.227	-89.5606	-164.682	-78.2266	133.719	81.808	35.2377	54.3619	62.1648	-183.36	115.522	-108.397	228.178	-254.991	105.727	-95.8624	138.597	37.062	-159.776	-106.343	337.751	-123.28	334.548	-408.416	102.806	-68.7602	364.01	-164.512	205.931	-184.656	-137.606	-16.8797	103.154
1536	-163.31	5.02044	4.86377	74.1457	56.6931	-89.3202	-162.025	-80.7429	133.312	82.099	35.6292	54.3129	64.2523	-186.156	115.116	-107.835	228.929	-257.205	103.33	-96.4966	138.904	41.3984	-163.038	-106.125	337.429	-123.072	334.139	-407.655	102.692	-63.6402	347.96	-154.25	199.531	-174.181	-134.583	-17.4255	103.219
1537	-165.358	5.01251	4.86858	74.0083	56.8228	-89.5778	-165.779	-77.8347	134.798	81.3984	34.6878	54.105	65.6818	-187.694	114.459	-107.234	229.144	-260.501	100.572	-96.2099	143.982	40.8876	-165.502	-100.503	326.923	-114.925	326.881	-395.328	100.078	-65.4135	350.677	-154.396	197.839	-173.869	-136.05	-18.2085	103.908
1538	-168.017	5.03155	4.87654	72.0713	55.816	-89.3857	-166.224	-77.0909	134.774	81.0915	35.1028	53.762	64.7599	-185.74	112.857	-105.82	228.339	-260.122	101.753	-95.0489	148.505	34.1405	-162.882	-108.389	336.438	-122.216	343.183	-415.733	106.928	-74.1571	364.011	-156.298	205.084	-181.217	-137.956	-30.6255	109.003
1539	-173.196	5.00731	4.85618	71.5176	53.9798	-89.0862	-162.416	-80.5813	134.036	81.6289	35.6253	53.6487	63.8841	-183.985	112.492	-105.511	227.414	-258.605	103.457	-91.8485	154.209	23.5082	-157.915	-104.269	329.358	-116.604	336.32	-405.402	104.902	-69.3617	347.418	-145.404	195.982	-168.754	-135.797	-30.2677	109.161
1540	-126.751	4.92148	4.7829	71.852	53.4358	-88.7987	-157.651	-85.1831	129.956	85.9565	35.6736	54.6525	59.9322	-173.546	122.036	-114.84	218.987	-253.02	112.808	-93.9636	148.013	15.0627	-149.861	-103.015	333.34	-115.351	326.965	-405.059	103.132	-82.2908	376.974	-157.689	225.904	-209.489	-149.407	-18.9468	106.679
1541	-151.769	4.91898	4.79149	72.3825	53.8218	-88.634	-158.316	-85.0539	131.872	84.2244	35.7508	54.5167	61.811	-176.082	120.922	-113.587	219.705	-251.519	111.462	-94.1924	137.313	25.4996	-151.934	-102.414	332.227	-114.689	325.655	-403.034	102.877	-78.4431	371.22	-157.923	220.089	-199.993	-144.515	-20.7085	107.302
1542	-161.265	4.92788	4.79053	72.0348	53.8213	-88.9218	-159.824	-83.5858	133.398	82.721	35.5244	54.6242	65.8398	-182.043	120.584	-112.829	221.333	-251.71	111.461	-94.7109	138.739	25.2194	-152.292	-99.5985	326.368	-110.598	324.728	-398.57	101.241	-76.6187	367.15	-155.348	216.239	-193.718	-141.468	-24.6277	108.782
1543	-156.825	4.98244	4.80154	74.2279	55.8009	-88.9506	-168.085	-76.0171	132.317	84.2367	34.6453	54.6289	70.976	-188.883	119.583	-111.323	222.772	-258.878	99.234	-89.862	149.538	30.3087	-162.271	-98.9336	327.443	-113.17	325.056	-397.69	101.116	-65.1928	347.055	-145.448	208.05	-179.117	-128.623	-31.9766	107.837
1544	-172.905	4.95896	4.79301	73.9958	56.0135	-88.8718	-161.715	-81.4608	132.842	82.9708	35.6332	54.1863	69.2784	-185.603	116.933	-108.935	221.1	-257.824	98.9866	-89.8122	144.226	35.1218	-162.646	-102.282	332.864	-117.506	330.585	-406.192	102.581	-70.3986	360.512	-153.14	211.056	-186.611	-133.854	-29.7075	108.027
1545	-177.493	4.92588	4.75788	72.7105	53.1998	-88.7416	-159.519	-83.5323	133.027	82.488	36.0633	54.1354	70.5717	-184.069	117.322	-108.728	216.985	-252.88	104.595	-88.0291	140.809	26.6527	-155.298	-99.976	328.586	-113.157	329.259	-404.317	101.661	-68.9207	349.064	-139.584	206.313	-173.805	-132.434	-41.0902	114.711
1546	-175.3	4.91364	4.75178	72.435	52.9521	-88.5365	-153.733	-88.7393	132.97	82.1352	36.8689	54.2563	68.6683	-181.917	118.087	-109.805	216.796	-253.254	104.501	-88.1388	142.603	25.6541	-155.432	-96.0656	321.126	-107.59	325.761	-397.57	99.5354	-68.1572	346.72	-137.577	205.132	-171.212	-131.619	-42.4209	115.904
1547	-174.484	4.93177	4.76092	72.2317	52.9147	-89.0473	-157.372	-85.506	134.255	81.2957	36.0555	54.4165	67.7461	-180.559	119.074	-110.839	216.268	-253.446	104.501	-88.4587	143.74	25.4094	-155.678	-103.811	334.818	-118.167	336.747	-415.088	103.26	-69.6759	351.14	-140.189	205.547	-172.789	-132.204	-42.2192	115.665
1548	-181.448	4.92278	4.76753	72.9557	53.4924	-88.7598	-157.656	-85.516	133.432	82.3449	36.0358	54.4009	69.0365	-182.346	118.813	-110.47	216.76	-253.262	102.244	-87.4962	136.247	33.6721	-157.439	-98.8108	325.715	-111.082	328.833	-402.963	100.74	-68.6422	347.91	-137.768	204.134	-170.492	-130.949	-43.794	116.266
1549	-178.847	4.91706	4.76705	73.5545	54.2679	-88.8774	-158.737	-84.4926	133.92	81.9426	35.8433	54.6276	68.7979	-182.801	119.887	-111.544	217.27	-254.68	98.7217	-86.5457	133.044	40.5868	-160.493	-101.44	330.331	-114.687	334.19	-410.455	101.792	-68.0894	345.801	-135.671	203.176	-168.835	-130.587	-45.0005	117.174
1550	-175.418	4.91798	4.77224	73.5805	54.8938	-88.9979	-160.55	-82.9035	134.183	81.9447	35.465	54.6584	69.3405	-183.977	119.743	-111.397	217.761	-257.136	96.0839	-86.9618	135.828	42.8573	-163.612	-102.648	331.811	-116.079	340.633	-417.603	101.963	-67.7704	344.898	-134.323	202.214	-166.892	-129.366	-47.5153	118.362
1551	-169.4	4.90694	4.76072	73.7198	54.783	-89.3395	-165.685	-77.8182	134.791	81.4196	34.8744	54.3328	69.5529	-183.835	117.933	-109.703	217.367	-255.466	94.3804	-83.6282	130.457	46.1408	-162.482	-97.5817	322.854	-109.35	333.271	-406.032	99.6631	-67.7301	344.959	-133.673	203.272	-167.764	-128.745	-49.1806	119.18
1552	-172.332	4.90803	4.75963	73.1327	54.0733	-89.1393	-166.966	-76.4647	135.522	80.7179	34.951	54.0031	71.0837	-185.86	115.286	-107.104	217.635	-253.365	97.7441	-83.3766	133.031	39.1598	-158.684	-97.8823	323.563	-109.775	330.712	-403.839	100.025	-69.4654	350.424	-136.864	204.098	-169.346	-130.047	-49.2587	119.613
1553	-186.812	4.90701	4.7689	73.9354	54.7482	-89.2794	-164.469	-79.3359	134.555	81.8425	34.8294	53.6893	69.8472	-184.007	113.074	-105.093	216.788	-256.616	94.0271	-83.9014	136.493	42.661	-162.942	-98.6439	325.131	-110.876	329.408	-403.39	100.487	-69.0077	348.729	-135.343	202.927	-167.966	-129.742	-49.0665	119.366
1554	-185.237	4.93072	4.77565	73.2428	53.781	-89.5446	-167.643	-76.2473	134.487	81.843	34.4828	53.4165	68.3876	-181.396	111.733	-103.931	215.843	-254.295	97.5439	-83.7031	138.134	36.3137	-159.04	-104.11	334.918	-118.384	336.675	-415.431	103.206	-69.5137	350.13	-135.788	203.513	-168.99	-129.928	-48.947	119.159
1555	-187.028	4.93077	4.78039	73.6827	54.0241	-89.3719	-163.714	-79.7685	134.613	81.4108	35.0951	53.6001	67.196	-180.743	112.625	-105.027	216.446	-255.805	95.7049	-84.154	139.51	38.5038	-161.438	-99.2852	326.564	-111.672	326.434	-401.303	100.969	-69.4004	349.527	-134.945	203.275	-168.806	-129.787	-48.7973	118.927
1556	-181.262	4.98816	4.81249	75.0825	55.7747	-90.8275	-164.763	-79.1324	136.376	80.1101	33.7995	54.2509	68.999	-184.648	116.721	-109.141	218.61	-262.737	92.0237	-88.6058	150.804	40.2733	-169.199	-103.602	335.597	-118.335	327.464	-406.578	103.332	-69.3044	348.983	-134.435	205.778	-172.611	-130.462	-45.0487	116.011
1557	-175.239	5.04283	4.87142	74.1576	55.739	-89.4229	-164.934	-78.9558	135.423	80.9429	34.8373	53.6572	62.4355	-182.854	109.966	-103.805	225.846	-264.197	91.4541	-88.7434	154.385	38.3343	-169.261	-105.321	332.184	-116.324	324.54	-400.197	104.549	-70.2246	352.406	-139.626	200.697	-170.854	-137.077	-37.6015	113.782
1558	-178.003	5.03366	4.87109	73.8726	55.0069	-89.1341	-163.225	-80.5624	133.751	82.4966	35.0831	53.6502	57.6277	-175.145	110.152	-104.203	222.874	-264.169	91.1665	-88.3261	154.795	37.8523	-169.002	-109.581	339.166	-121.739	333.681	-412.956	106.142	-68.631	346.902	-135.448	198.414	-166.876	-136.045	-39.1524	114.698
1559	-184.689	5.02131	4.85047	73.5598	54.6474	-89.2685	-165.299	-78.4319	134.026	82.3384	34.8018	53.3061	60.834	-178.945	108.262	-102.119	223.721	-260.268	91.1751	-84.3956	147.027	38.6901	-165.332	-104.955	330.007	-114.561	327.047	-402.314	103.874	-69.4652	349.405	-136.49	197.796	-166.576	-136.426	-40.4932	115.659
1560	-184.564	5.01677	4.84004	73.0706	53.9388	-89.3535	-165.077	-78.8825	134.601	81.8949	34.6747	53.2872	60.7497	-178.907	108.02	-101.936	223.588	-259.351	93.102	-83.0973	151.889	30.4884	-161.964	-108.349	336.238	-119.385	333.109	-411.458	105.268	-68.4155	345.487	-133.176	196.63	-164.724	-135.749	-40.8461	115.86
1561	-185.675	5.01834	4.842	72.2088	53.1287	-89.1916	-163.489	-80.3139	133.976	82.2917	35.0271	53.0607	59.3847	-176.14	106.893	-100.872	222.446	-257.586	95.1713	-82.4426	152.036	26.7322	-159.111	-108.669	335.769	-119.157	336.039	-414.439	105.128	-69.0392	347.757	-134.214	196.663	-164.735	-136.034	-41.9876	116.679
1562	-188.299	5.00895	4.84324	72.8106	53.7392	-89.4566	-165.196	-78.6329	134.931	81.4302	34.7197	53.0192	57.9914	-173.826	106.568	-100.608	221.44	-260.038	91.5914	-83.5347	150.214	34.6323	-163.954	-106.288	331.06	-115.309	331.758	-408.552	103.856	-69.1482	348.085	-133.966	197.006	-165.252	-136.109	-42.175	116.808
1563	-185.342	5.01843	4.83763	72.8712	54.1493	-89.8185	-164.967	-78.5613	136.743	79.5816	34.6342	52.9112	64.9092	-184.207	105.26	-98.9199	224.874	-259.637	93.3112	-82.5757	155.73	26.8564	-161.006	-106.502	331.397	-115.469	331.332	-408.082	103.872	-68.5502	346.245	-132.426	197.304	-165.75	-136.002	-41.403	116.293
1564	-180.267	5.00931	4.82594	72.4318	53.7561	-89.6657	-168.363	-75.7272	135.146	81.401	34.2472	52.6327	64.3112	-183.397	103.878	-97.803	224.94	-258.836	93.9613	-81.2656	155.612	24.4624	-158.85	-102.063	323.194	-109.064	325.622	-398.84	101.606	-69.2126	348.765	-133.591	199.497	-168.137	-135.491	-42.7267	116.854
1565	-176.251	5.02977	4.8473	73.3668	55.4445	-90.3891	-173.588	-70.8561	137.013	79.9709	33.1896	52.4256	70.6193	-191.73	102.411	-95.9837	227.241	-262.347	91.2054	-82.8382	159.881	27.1172	-163.009	-105.123	328.972	-113.636	328.477	-404.156	103.358	-70.5296	353.294	-136.211	200.908	-170.33	-136.311	-42.5901	116.754
1566	-183.848	5.04811	4.85188	73.4012	54.7828	-91.393	-171.438	-72.9852	138.525	78.4393	32.7775	52.6967	64.226	-182.989	104.798	-98.7293	224.925	-263.136	91.1246	-83.4073	161.94	26.3185	-163.553	-109.609	337.516	-119.782	331.688	-412.143	105.394	-69.8447	350.88	-134.261	201.165	-170.326	-135.064	-42.209	115.763
1567	-178.396	5.06524	4.86018	73.7338	55.0375	-91.253	-169.819	-74.2664	138.361	78.2941	33.1947	52.957	64.0325	-183.895	106.159	-100.215	226.223	-263.107	91.3367	-83.6455	162.149	26.2359	-163.518	-111.032	340.601	-121.902	330.558	-412.612	106.182	-70.022	351.646	-134.516	202.56	-171.967	-134.44	-42.2062	115.218
1568	-154.035	5.05424	4.86246	73.1771	55.501	-89.9308	-165.436	-78.2871	135.538	80.7555	34.4732	53.0709	62.9257	-182.707	106.944	-101.128	226.309	-265.475	90.9471	-84.6914	168.318	23.1902	-164.64	-107.452	334.003	-116.5	321.275	-400.558	104.676	-74.2987	365.856	-143.486	211.468	-183.562	-138.021	-41.2549	114.869
1569	-138.246	5.13321	4.89534	73.062	54.7258	-92.2926	-172.281	-73.3055	138.249	79.5542	31.5271	54.6601	57.9175	-177.705	116.561	-110.945	226.029	-266.388	91.502	-85.9198	171.449	21.5189	-165.146	-109.632	338.472	-119.396	319.723	-401.743	105.802	-71.3712	356.614	-138.388	205.871	-177.455	-136.129	-37.1799	111.921
1570	-95.7783	5.15392	4.90668	72.7025	55.0475	-90.9744	-168.533	-76.0436	136.342	80.6566	33.1214	55.895	56.3784	-176.844	125.036	-119.604	227.013	-266.155	91.84	-86.3696	170.588	22.3035	-165.23	-110.007	339.429	-119.641	316.125	-399.026	106.156	-74.4405	366.059	-143.634	212.171	-185.615	-138.664	-36.5255	111.64
1571	-92.8734	5.13167	4.88971	72.662	54.6012	-89.845	-165.689	-78.4178	134.315	82.1983	34.2753	56.44	55.4343	-174.838	129.342	-123.943	225.895	-266.193	91.4688	-87.378	167.015	26.627	-166.612	-107.248	333.294	-114.151	315.11	-396.872	104.273	-69.3069	350.464	-134.01	204.324	-173.565	-133.19	-38.9023	112.48
1572	-94.1539	5.12364	4.89658	73.9685	54.8608	-88.9155	-162.306	-81.4508	133.098	83.1248	35.2614	56.2762	55.6031	-174.949	128.352	-122.952	226.025	-267.339	91.4162	-88.25	169.565	25.6021	-167.352	-112.018	341.942	-120.791	322.964	-408.699	106.413	-69.0638	349.552	-132.996	203.641	-172.501	-132.857	-40.0977	113.062
1573	-101.102	5.12798	4.89678	74.2268	55.5563	-89.1038	-164.77	-78.6193	133.193	82.9488	35.028	55.9166	59.2908	-180.449	125.802	-120.168	228.038	-266.737	91.3519	-87.8912	167.463	26.7389	-167.024	-113.434	344.637	-122.814	323.445	-410.539	107.21	-71.4678	357.679	-137.81	207.195	-177.507	-134.215	-40.3076	113.127
1574	-121.843	5.1232	4.88315	74.5843	55.6607	-89.6988	-167.042	-77.0656	134.826	81.7489	34.2713	55.9042	60.9414	-182.742	125.59	-119.916	228.447	-264.713	90.1329	-86.2263	158.158	33.3757	-166.917	-112.575	342.817	-121.47	323.307	-409.735	106.599	-69.1003	350.425	-133.464	203.23	-171.976	-131.953	-41.534	113.473
1575	-136.565	5.12454	4.89467	74.9956	56.2733	-88.9577	-161.292	-82.2944	133.178	82.9069	35.4014	55.8615	65.162	-189.097	124.88	-118.853	230.679	-264.481	90.2903	-86.3581	157.511	33.8602	-166.892	-113.148	342.851	-121.687	326.854	-413.19	106.514	-67.9347	346.484	-130.44	200.769	-168.275	-131.124	-43.2385	114.386
1576	-131.124	5.13807	4.88819	74.7859	56.3067	-90.025	-165.735	-77.6073	135.751	80.2225	34.6156	55.7837	66.1279	-190.432	124.25	-118.098	231.265	-264.879	90.6703	-86.5974	160.063	31.6938	-166.503	-113.104	342.688	-121.341	324.823	-411.47	106.581	-69.8952	353.178	-134.379	203.74	-172.621	-131.735	-43.22	114.05
1577	-122.932	5.06613	4.86261	74.5985	55.9582	-86.9728	-154.596	-86.1037	133.667	80.3192	38.7377	55.4696	63.6881	-186.453	122.508	-116.557	229.716	-264.042	90.5744	-85.9982	157.461	33.1699	-166.075	-113.611	342.707	-121.469	328.454	-415.421	106.39	-69.0566	350.191	-131.973	201.834	-169.538	-131.352	-45.5318	116.136
1578	-150.006	5.08383	4.86162	73.8739	56.096	-88.5422	-158.479	-83.7883	133.516	81.6228	36.554	55.0285	67.2718	-191.241	118.547	-112.25	230.694	-263.31	90.678	-84.8293	157.182	31.8709	-164.726	-109.579	335.08	-115.48	320.101	-403.632	104.627	-70.2039	354.419	-134.882	203.066	-171.319	-132.3	-44.9713	115.799
1579	-148.559	5.12939	4.9059	74.4714	57.1124	-89.2509	-165.166	-78.445	134.343	81.7684	34.9987	54.7174	68.6386	-194.297	116.036	-109.889	232.776	-262.873	90.5228	-83.9914	156.482	31.6905	-163.856	-113.855	341.953	-121.497	323.098	-407.843	106.885	-74.4575	370.189	-146.94	211.956	-185.606	-138.028	-39.7506	112.992
1580	-155.67	5.12359	4.89037	73.4843	55.403	-90.0082	-167.608	-76.3122	135.952	80.5782	34.1627	54.6028	63.7287	-187.037	115.4	-109.591	230.137	-262.949	91.244	-83.8859	159.489	28.2238	-162.778	-111.885	337.766	-118.25	319.75	-402.562	105.838	-69.1868	352.881	-137.302	200.002	-170.749	-134.487	-38.5069	112.337
1581	-159.611	5.12539	4.90266	74.3754	56.0452	-89.266	-165.309	-78.6558	133.748	82.6243	34.7499	54.3376	67.1996	-191.805	113.885	-107.944	231.791	-263.4	91.0703	-83.9458	160.853	27.2391	-162.744	-114.268	341.577	-121.291	324.869	-409.3	106.831	-69.4887	354.055	-137.856	199.848	-170.583	-134.479	-39.6763	112.95
1582	-155.422	5.1143	4.89008	73.8611	56.3655	-89.5919	-165.452	-77.9149	135.652	80.4482	34.8595	54.1561	65.6571	-189.334	112.894	-107.075	230.856	-263.858	90.5072	-83.9237	160.936	27.8889	-163.285	-113.987	341.153	-120.7	321.147	-405.703	106.834	-73.0883	367.072	-146.311	208.474	-181.54	-137.031	-39.171	112.574
1583	-152.505	5.12105	4.89412	73.0404	56.3403	-89.6261	-162.238	-80.7602	135.587	80.2006	35.2801	54.3215	63.6914	-186.687	114.094	-108.373	230.093	-263.941	90.5989	-84.038	161.374	27.5599	-163.271	-112.197	338.319	-118.135	314.375	-397.971	106.147	-74.4619	371.633	-149.102	212.004	-185.688	-138.655	-38.2394	112.292
1584	-161.203	5.09944	4.89045	72.6565	55.0298	-89.2047	-156.62	-85.913	134.88	80.5412	36.1444	54.2821	59.5004	-179.981	114.133	-108.59	227.473	-263.852	90.6593	-84.0723	161.181	27.688	-163.241	-110.578	334.886	-115.269	311.794	-394.607	105.208	-68.4606	351.234	-136.888	197.955	-167.522	-134.043	-38.4553	112.311
1585	-168.775	5.08997	4.88966	73.1725	55.0019	-88.7571	-157.227	-85.7894	133.094	82.5818	36.1023	54.2416	58.3596	-178.009	114	-108.516	226.65	-261.441	89.0912	-81.8565	149.902	35.7595	-163.003	-110.446	334.635	-114.947	312.178	-395.115	104.883	-67.1326	346.166	-132.858	196.556	-164.862	-133.324	-39.8055	113.098
1586	-169.689	5.09661	4.87912	74.2852	55.1192	-89.4377	-160.533	-82.4423	134.641	81.0171	35.5081	54.2647	59.2031	-178.893	114.077	-108.427	226.574	-260.811	89.4117	-81.4146	149.387	35.0691	-162.156	-115.261	344.384	-122.274	318.95	-406.165	107.342	-67.6595	348.598	-134.277	199.229	-168.063	-132.561	-40.4719	112.899
1587	-171.512	5.09941	4.87949	74.3077	55.8559	-89.3958	-163.312	-80.1568	134.425	81.6109	35.0762	54.1547	64.0057	-185.545	113.239	-107.207	228.465	-262.356	88.6402	-81.7525	152.224	34.2475	-162.962	-114.365	342.175	-120.512	317.847	-404.277	106.878	-68.2505	350.856	-135.759	199.677	-169.095	-132.74	-40.462	112.792
1588	-166.714	5.05838	4.85532	73.0267	55.2726	-88.7834	-158.331	-84.8796	132.501	83.2847	35.8596	54.2964	59.7952	-178.47	114.457	-108.528	225.204	-263.468	87.7249	-82.4382	151.486	36.4629	-164.766	-108.087	329.308	-110.121	310.895	-393.611	103.219	-66.9647	346.131	-131.888	197.995	-165.982	-131.786	-41.9362	113.594
1589	-159.488	5.14358	4.88966	73.3006	55.8032	-91.5797	-168.291	-76.4051	137.628	79.4463	32.7351	55.0679	60.766	-180.908	119.767	-113.765	227.176	-265.506	88.6286	-85.1534	157.632	33.6605	-166.1	-112.019	337.499	-116.071	313.32	-399.51	105.493	-70.3952	358.09	-139.857	205.829	-177.201	-134.336	-37.9266	110.934
1590	-152.81	5.14306	4.8931	73.3167	56.3475	-91.2119	-163.497	-80.4779	137.732	78.8913	33.6368	55.2613	61.3595	-181.856	120.787	-114.699	227.355	-265.812	89.0287	-85.3228	159.738	31.7054	-165.765	-113.555	340.734	-117.992	311.42	-399.794	106.387	-73.8026	368.822	-145.63	213.285	-186.624	-137.08	-37.6928	110.978
1591	-147.219	5.13028	4.899	74.3291	56.5416	-89.2923	-164.148	-79.6082	133.676	82.6169	34.8706	55.0547	63.3648	-184.776	119.72	-113.609	228.541	-268.436	89.1288	-88.3893	162.821	32.5965	-168.176	-115.297	343.857	-120.343	314.243	-404.095	107.176	-68.5419	352.234	-136.125	202.062	-172.095	-133.276	-37.7999	110.999
1592	-149.289	5.13079	4.91015	74.5748	57.6987	-88.9254	-161.506	-82.1085	132.954	83.1382	35.3827	54.8162	65.0393	-186.92	118.258	-112.049	229.284	-268.215	88.8782	-88.5825	160.465	34.8226	-168.544	-115.952	344.795	-120.876	313.675	-404.123	107.553	-72.8598	367.891	-145.833	215.118	-188.223	-136.563	-37.2813	110.433
1593	-153.46	5.14647	4.8994	75.3021	57.8652	-89.3388	-165.436	-78.418	134.573	81.6808	34.9193	54.9589	69.3775	-193.336	117.866	-111.182	231.258	-267.449	87.1912	-87.0662	155.521	38.923	-168.928	-115.763	343.975	-120.304	314.506	-404.41	107.339	-67.0799	350.539	-136.112	203.63	-172.675	-132.193	-38.1957	110.779
1594	-149.055	5.15021	4.90843	75.8278	58.7517	-89.5291	-166.011	-77.8339	135.342	80.784	34.8602	54.9269	70.3742	-195.08	117.405	-110.651	232.251	-268.33	86.8338	-88.2489	153.603	42.4766	-170.37	-115.958	344.542	-120.817	314.231	-404.392	107.225	-68.689	353.907	-138.74	208.534	-182.661	-137.674	-29.4685	107.202
1595	-137.321	5.16292	4.91558	75.6201	59.4458	-90.0037	-166.619	-77.0881	136.232	79.9291	34.5194	55.0781	72.9549	-199.154	117.844	-110.911	233.732	-268.926	87.454	-88.5009	157.744	38.6954	-169.771	-116.104	344.737	-120.643	312.852	-403.437	107.194	-73.4656	367.046	-144.945	217.364	-194.988	-140.844	-29.6721	106.982
1596	-151.202	5.14818	4.9218	73.6716	58.6228	-89.635	-163.745	-79.6656	135.048	80.8431	35.0613	54.6159	71.1143	-196.242	116.025	-109.412	233.091	-268.654	87.6657	-88.5339	157.594	38.6468	-169.567	-108.941	328.568	-108.617	306.263	-389.861	102.88	-71.2539	362.369	-143.007	212.403	-187.181	-137.578	-33.824	108.606
1597	-160.178	5.11724	4.90992	74.0697	57.3086	-89.2055	-163.4	-80.3567	134.125	82.1363	35.0251	54.5391	62.8997	-183.894	116.088	-109.901	228.752	-267.137	85.6399	-86.4029	149.672	44.9078	-169.862	-110.41	331.298	-110.619	308.91	-393.677	103.527	-66.2946	348.211	-135.463	204.27	-175.041	-133.405	-35.7885	109.291
1598	-157.166	5.11212	4.88919	75.4868	57.4668	-89.2691	-165.541	-77.2923	133.346	82.3467	35.1807	54.3126	64.4257	-185.571	114.654	-108.345	229.038	-266.312	85.0021	-84.7802	147.778	45.2019	-169.054	-116.122	342.241	-119.127	318.337	-407.234	106.378	-67.2765	351.211	-137.21	204.245	-175.634	-133.839	-36.9887	109.798
1599	-154.837	5.15256	4.91335	74.3279	57.9682	-90.099	-167.312	-76.4654	135.787	80.6051	34.1578	54.6406	67.7541	-192.281	115.568	-109.186	232.54	-268.2	86.4943	-86.2698	157.368	37.5895	-168.488	-114.236	338.371	-116.417	312.046	-398.601	105.59	-70.4585	360.832	-142.826	208.902	-182.684	-136.735	-35.0474	108.812
1600	-163.862	5.13554	4.91192	74.795	56.8313	-89.7473	-162.826	-80.5213	135.199	80.8682	34.8837	54.4615	62.3178	-183.706	115.237	-109.189	229.342	-268.031	86.6168	-85.8841	158.105	36.4509	-168.005	-116.546	342.891	-119.568	314.66	-403.669	106.638	-65.4455	345.172	-133.308	200.419	-170.678	-132.903	-35.5566	108.924
1601	-163.314	5.13006	4.90671	73.959	57.6489	-89.6229	-166.087	-77.6648	134.46	81.8862	34.5255	54.3539	67.8818	-191.62	114.252	-107.861	231.824	-267.635	85.5411	-84.8734	153.743	39.783	-168.138	-111.613	332.208	-111.349	308.383	-393.294	103.888	-67.0388	350.283	-136.376	201.486	-172.95	-133.405	-36.8783	109.301
1602	-156.737	5.17295	4.93234	74.2412	58.5429	-90.5099	-169.139	-74.8573	136.999	79.549	33.7493	54.4704	70.2968	-197.07	114.197	-107.864	235.423	-268.941	86.3145	-85.9831	159.28	35.8754	-168.169	-115.182	339.356	-117.115	309.582	-396.712	105.972	-71.4617	364.367	-144.569	208.902	-183.491	-137.298	-35.511	108.683
1603	-131.244	5.22723	4.96841	73.8295	58.3388	-91.1888	-172.633	-72.3599	138.085	79.1403	32.659	55.3617	67.0223	-194.387	120.767	-114.711	236.65	-272.078	87.369	-88.167	169.286	29.1368	-168.699	-115.483	338.887	-116.131	307.51	-394.576	107.005	-70.2517	357.712	-143.073	206.813	-183.426	-140.126	-25.1802	103.995
1604	-138.509	5.20449	4.96453	73.0325	57.278	-90.663	-167.816	-76.6457	137.066	79.7384	33.5723	55.0905	61.4755	-185.721	120.114	-114.506	233.577	-271.952	87.4328	-88.2592	168.765	29.5907	-168.73	-112.487	332.323	-110.797	303.269	-388.523	105.15	-65.5802	344.234	-135.487	200.356	-173.118	-135.405	-26.8438	104.311
1605	-116.331	5.2099	4.97217	75.4809	58.4798	-89.7146	-166.353	-77.4964	134.854	81.5458	34.4415	55.282	68.5426	-196.084	120.109	-113.798	236.834	-273.817	88.3265	-89.52	176.281	24.1105	-168.687	-120.953	349.517	-124.162	316.605	-408.4	109.507	-66.8951	348.081	-137.899	200.137	-174.167	-136.327	-27.0824	104.419
1606	-116.041	5.19879	4.96009	73.3388	58.3637	-90.2246	-168.336	-75.1904	135.104	81.2063	34.0315	55.0273	69.9613	-197.688	118.676	-112.294	237.125	-273.573	88.6873	-89.7132	176.126	24.017	-168.479	-112.766	332.223	-111.137	305.803	-390.615	105.076	-67.7279	351.151	-140.385	200.47	-175.372	-136.602	-26.7621	104.206
1607	-152.063	5.19362	4.96918	74.0754	58.361	-89.7527	-165.223	-78.1377	134.309	81.7565	34.6836	54.7215	68.4586	-195.231	117.641	-111.486	236.377	-271.508	87.4287	-89.4072	164.401	34.279	-169.795	-114.158	334.985	-113.354	307.151	-392.996	105.689	-66.2441	346.11	-136.921	197.653	-171.343	-135.938	-27.7318	104.533
1608	-160.743	5.19019	4.95278	74.3607	58.3791	-90.3188	-164.378	-78.2787	135.666	79.817	34.8848	54.4944	67.0747	-193.152	116.793	-110.854	235.883	-269.805	86.0439	-88.0166	156.504	40.5011	-170.122	-115.243	336.885	-114.862	308.719	-395.379	106.118	-67.5165	350.015	-139.177	198.503	-173.196	-136.761	-28.3382	104.829
1609	-167.85	5.17318	4.94764	75.9299	59.0581	-89.9468	-165.627	-77.6165	135.029	80.8976	34.6785	54.1578	70.0439	-196.998	114.895	-108.824	237.055	-270.458	84.6421	-86.8155	156.503	40.1718	-170.199	-119.913	346.108	-122.041	316.378	-406.518	108.511	-67.2486	349.732	-139.795	197.946	-172.573	-136.491	-28.7494	104.882
1610	-173.368	5.16163	4.95147	75.4525	58.7292	-89.632	-163.589	-79.5715	134.473	81.3321	35.0734	53.721	67.5192	-192.856	113.249	-107.496	235.787	-270.277	84.9625	-86.8742	156.955	39.5243	-169.901	-119.416	344.929	-121.267	315.667	-405.292	108.218	-68.4075	354.163	-142.955	199.706	-175.128	-136.379	-29.2553	104.857
1611	-162.886	5.14452	4.93125	74.8058	58.5986	-89.8753	-166.856	-76.8062	135.438	80.8353	34.4282	53.5864	65.0673	-188.789	112.817	-107.242	234.095	-271.63	85.0874	-86.8816	162.04	35.0658	-169.446	-119.292	343.871	-120.317	315.825	-405.471	107.921	-72.6051	368.236	-151.026	209.299	-187.859	-139.13	-29.9699	104.949
1612	-173.008	5.18922	4.96445	73.6491	57.9221	-89.8251	-168.584	-75.2038	135.107	81.2376	34.3216	53.5173	66.381	-190.754	112.287	-106.671	234.91	-269.344	83.3626	-84.0766	156.519	37.6416	-168.688	-117.201	334.347	-113.49	311.692	-395.765	108.605	-70.8805	359.292	-149.854	191.531	-168.652	-139.285	-28.4027	103.856
1613	-175.726	5.16688	4.96646	72.5547	57.9879	-89.2545	-164.106	-79.6809	134.191	82.0757	34.947	53.0449	66.2576	-189.85	110.103	-104.602	234.577	-269.655	83.2438	-83.2854	160.068	33.683	-167.739	-113.534	325.687	-107.097	309.476	-389.864	106.425	-72.9562	369.176	-155.659	200.032	-177.357	-139.934	-32.1529	105.586
1614	-174.814	5.18019	4.95771	74.2035	58.8355	-90.0235	-165.345	-78.7764	135.691	80.8846	34.2257	53.3777	63.8953	-186.969	112.666	-107.303	234.362	-273.164	82.8404	-86.932	161.669	36.8686	-171.101	-120.002	339.384	-117.047	312.786	-399.396	110.048	-72.876	369.342	-158.64	202.039	-180.645	-141.986	-24.7804	102.062
1615	-184.922	5.19203	4.97999	75.838	58.9362	-89.3659	-166.237	-77.7927	134.173	82.2763	34.6041	53.408	64.9042	-188.73	112.983	-107.593	235.297	-272.094	80.8978	-86.3111	152.611	45.4954	-172.76	-123.495	346.019	-122.169	318.246	-407.381	111.722	-68.9282	353.28	-147.807	189.682	-165.236	-139.548	-26.5	102.65
1616	-189.105	5.18086	4.97777	75.8656	58.9343	-89.2711	-163.743	-79.908	134.171	81.9794	35.0457	53.0405	64.388	-187.072	111.155	-105.801	234.382	-271.821	81.2056	-86.2219	153.294	44.5231	-172.284	-124.216	346.472	-122.659	321.228	-410.593	111.931	-70.1315	359.546	-152.222	194.202	-170.3	-139.435	-27.9913	103.101
1617	-182.581	5.12693	4.92306	75.9329	59.6735	-88.7876	-162.093	-81.2867	133.188	82.7517	35.573	52.7744	63.9069	-185.189	108.934	-103.423	232.564	-269.994	76.3649	-80.5254	144.738	50.127	-172.142	-122.528	342.141	-119.373	320.097	-407.72	110.815	-73.4576	373.656	-161.038	205.646	-183.516	-141.464	-31.339	104.476
1618	-193.949	5.12383	4.92231	76.3382	58.8891	-89.0227	-163.152	-80.7333	133.627	82.7475	35.0609	52.6243	63.3174	-183.866	107.969	-102.464	231.842	-269.714	76.3904	-79.8298	145.94	48.2228	-171.457	-124.167	346.571	-123.074	322.254	-412.708	109.708	-68.6544	361.046	-151.411	194.689	-170.968	-138.035	-32.5036	104.852
1619	-199.435	5.12568	4.92737	76.42	58.9141	-89.154	-162.878	-80.5721	133.712	82.2298	35.3129	52.0504	64.3966	-184.733	105.367	-100.013	232.332	-269.043	76.3481	-79.6233	144.077	49.5509	-171.316	-123.455	344.232	-121.491	323.708	-413.019	109.203	-67.4805	357.639	-149.498	192.66	-167.61	-136.128	-34.2043	105.411
1620	-189.996	5.14576	4.91889	74.8586	59.629	-90.1047	-168.105	-76.0191	136.354	80.2702	34.0135	52.4305	68.7048	-191.568	106.732	-101.001	234.688	-270.16	76.9552	-79.8769	150.404	43.9096	-170.567	-118.82	335.618	-114.649	313.544	-399.383	107.038	-70.4156	371.031	-158.642	203.25	-180.066	-137.537	-33.2793	104.628
1621	-200.912	5.1365	4.92475	75.817	58.5386	-89.6624	-163.616	-80.0417	135.419	80.8302	34.8087	52.2251	64.9486	-185.634	106.068	-100.573	232.566	-270.191	77.46	-79.9805	152.102	42.1218	-170.093	-123.591	344.21	-121.277	322.165	-411.552	109.221	-67.2437	358.297	-150.015	193.079	-167.254	-135.122	-34.956	105.396
1622	-194.88	5.14159	4.91646	74.6533	58.7822	-89.66	-167.406	-76.4131	135.139	81.2656	34.4671	52.0778	70.2971	-193.107	104.667	-98.8543	234.825	-270.581	77.4522	-79.6445	154.646	39.5183	-169.484	-117.745	332.292	-112.259	313.845	-398.135	106.205	-65.8721	353.042	-146.655	189.405	-162.946	-134.274	-34.525	105.17
1623	-203.46	5.1364	4.92735	75.7653	58.9245	-89.5261	-166.081	-77.8552	134.943	81.4584	34.576	51.5586	71.0928	-193.363	102.307	-96.5692	234.753	-270.446	77.4267	-79.0513	156.089	37.4572	-168.702	-122.511	340.899	-118.836	321.464	-409.449	108.485	-66.1379	354.571	-147.422	190.151	-163.705	-134.105	-35.3884	105.538
1624	-199.713	5.13477	4.91936	74.2134	58.7146	-89.6802	-165.882	-77.9424	135.272	81.0932	34.572	51.5715	72.4615	-195.676	101.744	-95.9345	235.665	-270.672	77.6499	-79.0043	158.022	35.6038	-168.297	-116.056	326.981	-108.362	314.368	-396.475	104.853	-65.6158	352.296	-145.345	188.108	-160.851	-133.647	-36.7925	106.323
1625	-202.806	5.13585	4.90785	75.8039	58.7152	-90.122	-168.711	-75.1737	136.457	79.9598	34.141	51.3985	69.9824	-192.242	100.855	-95.3064	234.867	-268.619	76.2415	-76.8612	150.935	40.3857	-167.914	-122.504	338.928	-117.583	324.827	-411.988	107.926	-66.1706	355.365	-147.173	190.913	-163.822	-133.82	-38.026	107.001
1626	-199.214	5.11823	4.89462	73.956	58.4807	-90.0581	-168.207	-75.4764	136.201	80.0255	34.3094	50.9475	72.1999	-194.631	98.7314	-93.2023	235.497	-269.824	76.492	-76.4659	158.142	33.6009	-166.743	-115.093	323.727	-106.12	316.288	-397.038	103.958	-65.5003	353.593	-145.954	189.998	-162.154	-132.452	-39.4375	107.471
1627	-205.246	5.09049	4.88838	74.8667	58.6449	-89.8482	-168.992	-75.3036	136.002	80.731	33.9865	50.502	72.3811	-193.922	96.7999	-91.3345	234.98	-269.052	74.5811	-73.9925	154.816	35.378	-166.288	-118.213	329.053	-110.048	321.546	-404.896	105.366	-65.8305	355.277	-146.727	191.581	-163.65	-132.521	-40.5904	108.173
1628	-200.664	5.10031	4.87876	74.8349	58.8346	-90.2425	-170.654	-73.5377	136.888	79.7972	33.7667	50.3985	72.1603	-193.733	95.978	-90.5684	235.106	-269.235	74.8651	-73.8267	157.194	32.9475	-165.684	-123.427	337.287	-116.502	332.769	-420.035	107.636	-67.0821	361.51	-150.892	195.237	-167.451	-132.579	-42.5486	109.204
1629	-202.762	5.09041	4.88852	74.5285	58.554	-89.8959	-168.262	-75.7212	135.849	80.6094	34.2282	49.9899	71.3676	-191.994	94.3137	-89.0612	234.581	-268.838	75.2427	-73.9257	156.818	33.0003	-165.385	-122.763	335.365	-115.387	334.784	-421.047	107.059	-66.019	357.907	-148.325	193.059	-163.796	-130.984	-44.5023	110.171
1630	-194.86	5.08789	4.86982	74.5069	58.7722	-90.2405	-171.002	-73.041	137.614	78.9971	33.8368	50.0024	69.9901	-190.218	93.5421	-88.3647	233.95	-268.765	75.4996	-73.5944	158.374	31.0598	-164.654	-119.719	330.915	-111.692	323.945	-408.14	105.893	-69.4552	373.482	-159.15	204.777	-177.593	-133.09	-43.8033	109.678
1631	-204.991	5.05823	4.84556	74.346	58.6152	-89.8552	-170.447	-74.0258	135.408	81.3998	33.8047	49.7991	71.9599	-192.599	92.5753	-87.3713	234.653	-267.24	73.6394	-70.6198	153.143	33.7503	-163.759	-116.562	324.687	-106.907	320.026	-403.627	104.199	-66.1813	359.459	-148.596	193.06	-164.689	-126.668	-47.2065	109.777
1632	-187.607	5.07926	4.84381	74.2975	58.808	-91.1025	-182.007	-63.3179	137.951	79.6984	31.7831	50.0114	72.2097	-193.336	94.0388	-88.9162	234.881	-268.265	75.5439	-72.5408	159.333	28.0964	-163.469	-117.95	327.324	-106.89	322.355	-409.424	103.609	-68.0887	369.755	-153.612	206.275	-179.809	-129.927	-44.068	109.518
1633	-202.021	5.06693	4.84812	74.5628	58.5109	-90.392	-175.198	-69.4017	136.539	80.442	33.1083	49.8202	73.6017	-194.886	93.154	-88.0402	235.122	-265.414	74.3829	-70.222	148.915	35.0682	-162.949	-116.394	323.998	-104.265	320.44	-406.21	102.606	-63.9758	353.772	-142.622	194.719	-165.216	-127.298	-45.5367	110.347
1634	-188.528	5.07033	4.8316	73.8723	57.8587	-91.187	-178.014	-66.1099	138.873	77.8591	32.6898	49.5314	76.0306	-197.718	91.8326	-86.7272	235.768	-264.469	76.3372	-68.0031	156.132	23.9111	-158.589	-115.355	321.33	-102.47	321.038	-405.524	101.839	-63.5039	351.807	-141.114	193.258	-163.777	-127.297	-45.3646	110.363
1635	-191.692	5.07744	4.83483	73.8541	57.715	-92.3068	-185.852	-58.5905	142.425	74.5835	31.4211	49.3899	72.2885	-191.655	91.711	-86.7902	233.233	-265.23	76.0061	-69.4947	156.582	26.1166	-160.214	-121.345	331.154	-110.041	333.738	-422.826	104.553	-65.0652	358.439	-145.22	196.827	-167.834	-127.45	-47.2272	111.27
1636	-177.955	5.07313	4.84918	75.0446	59.4981	-93.1462	-196.878	-48.2677	145.053	72.5589	29.8723	49.4913	81.8542	-204.851	90.3942	-84.9049	236.282	-264.561	76.1291	-69.4866	150.549	31.8357	-160.044	-118.597	328.254	-108.455	323.231	-408.963	103.705	-67.7051	369.341	-152.65	200.124	-170.368	-129.22	-49.8613	113.594
1637	-175.942	5.09628	4.8663	77.1994	60.0341	-93.3936	-197.953	-47.2116	145.677	71.9739	29.6244	49.7543	80.0713	-202.664	92.1531	-86.6109	235.734	-268.267	73.2908	-70.7411	158.618	31.0455	-163.747	-121.343	334.001	-112.965	325.649	-414.74	104.711	-57.2068	333.718	-132.445	191.448	-163.271	-126.977	-34.5689	104.95
1638	-175.034	5.08491	4.86125	76.8264	59.8214	-92.4983	-189.558	-54.9582	143.582	73.5963	31.0309	49.5611	81.1129	-203.896	91.2731	-85.7649	236.125	-268.531	74.1831	-70.6281	162.604	26.6604	-162.497	-121.473	334.375	-113.202	325.911	-415.393	104.532	-58.6782	337.081	-134.31	190.67	-164.224	-128.034	-33.3183	104.603
1639	-178.006	5.06763	4.85939	76.1894	60.1998	-91.953	-184.911	-59.3161	142.228	74.645	31.8451	49.5285	84.0269	-207.397	90.65	-84.9397	236.582	-265.993	73.7035	-69.4399	153.054	33.481	-162.269	-116.982	325.714	-106.695	320.129	-405.772	102.236	-60.8002	344.014	-138.492	193.589	-168.475	-128.222	-35.1102	105.012
1640	-182.25	5.0803	4.85088	75.6719	59.3297	-92.2322	-183.719	-60.0864	142.989	73.5684	32.0234	49.4005	80.3962	-202.298	90.5929	-85.1263	234.981	-264.981	75.1408	-68.5319	156.588	27.9375	-159.768	-122.521	334.843	-114.059	331.912	-421.12	104.697	-63.1929	351.475	-142.672	196.683	-173.352	-129.815	-36.0163	105.461
1641	-184.384	5.049	4.80616	73.9515	57.6637	-91.9637	-184.221	-60.1397	142.27	74.6614	31.8468	49.1942	74.581	-193.177	90.4012	-85.1642	231.502	-260.675	77.4676	-63.5692	153.166	21.5909	-152.796	-121.616	331.993	-112.668	333.469	-421.791	104.322	-67.2236	365.221	-150.289	205.074	-184.24	-132.063	-38.4759	106.482
1642	-200.586	5.03438	4.81925	74.4373	57.453	-91.1005	-177.095	-66.7465	139.905	76.5424	33.1217	49.1235	69.2662	-185.342	90.687	-85.6952	228.902	-261.659	73.9003	-64.5965	148.297	31.4995	-157.676	-121.942	332.486	-113.04	334.221	-422.801	104.349	-63.9428	355.126	-145.073	197.176	-173.627	-128.951	-39.8941	106.998
1643	-189.643	5.05126	4.79507	73.4558	55.9706	-91.4844	-175.826	-67.3956	140.624	75.2794	33.3732	49.7261	64.4544	-179.33	94.9511	-90.2275	227.631	-259.726	78.4183	-63.0935	154.93	18.9112	-151.47	-120.377	332.059	-113.008	326.054	-414.433	104.272	-67.5321	367.876	-152.595	206.083	-185.154	-131.311	-38.0342	105.854
1644	-202.6	5.03689	4.80136	72.4097	55.0226	-90.7902	-168.782	-73.7493	139.119	76.2295	34.6382	49.806	62.486	-176.216	95.3128	-90.5932	226.334	-260.364	77.5101	-63.4851	156.007	19.7685	-152.83	-113.876	318.847	-103.581	321.579	-403.513	100.632	-63.5976	354.15	-143.678	195.272	-170.485	-127.863	-41.6424	107.51
1645	-200.893	5.01441	4.78235	73.0708	55.314	-90.5184	-167.91	-74.6736	137.923	77.5609	34.6502	49.5922	63.1266	-176.773	94.2982	-89.6512	226.326	-261.332	74.4898	-61.1895	158.813	18.4952	-153.388	-114.607	319.751	-104.462	323.815	-406.37	100.933	-62.1155	349.181	-140.632	192.517	-166.734	-127.071	-41.6323	107.721
1646	-186.718	4.99325	4.79376	73.2204	55.7666	-90.2921	-168.348	-74.829	137.048	78.9487	34.32	49.5993	60.08	-172.02	94.5449	-90.0729	224.513	-266.915	68.8939	-62.8661	169.231	19.3258	-159.905	-113.551	316.608	-102.627	326.967	-408.036	100.082	-62.2213	348.313	-138.043	192.175	-165.368	-127.68	-44.1746	109.578
1647	-191.717	4.98353	4.79245	73.0425	55.4303	-89.5114	-167.629	-76.7939	135.241	81.5947	34.2146	50.0317	58.2889	-169.794	95.5654	-91.0456	223.002	-266.401	69.2292	-63.2032	167.356	20.8793	-159.934	-114.618	317.711	-103.39	330.581	-412.704	100.221	-61.4265	344.97	-135.057	189.813	-161.542	-126.565	-46.1488	110.737
1648	-208.565	4.97672	4.77636	73.551	56.2135	-89.5548	-165.099	-78.7243	135.227	81.1459	34.6579	49.7911	60.4433	-173.186	94.1753	-89.6293	224.466	-263.489	68.4315	-61.6319	155.574	29.4135	-159.707	-117.96	323.368	-107.325	335.344	-420.743	101.649	-62.1372	348.219	-137.127	192.741	-164.807	-125.975	-47.4129	111.038
1649	-206.773	4.97566	4.74948	72.6052	54.9441	-89.9043	-166.229	-77.4459	136.198	80.2254	34.357	49.7335	61.7269	-175.09	93.8067	-89.2611	224.846	-258.692	72.7381	-57.1318	152.966	20.892	-151.402	-118.496	323.912	-107.77	337.112	-423.064	101.768	-61.7533	347.345	-135.48	193.553	-164.216	-127.118	-48.2749	112.569
1650	-208.531	4.98433	4.76929	72.6374	55.0187	-89.7496	-167.26	-76.8018	135.619	81.004	34.2255	49.762	60.2947	-172.937	93.861	-89.3849	224.04	-259.63	70.6521	-57.6803	154.361	23.1763	-154.108	-114.603	317.344	-102.985	331.745	-414.341	100.045	-62.4855	350.004	-136.737	194.064	-165.198	-127.312	-48.7711	112.979
1651	-210.454	5.02049	4.79199	74.3292	56.5292	-91.1308	-171.968	-72.8729	137.988	79.2587	32.7053	50.0132	59.1962	-172.148	95.0688	-90.7764	223.937	-263.619	66.192	-61.038	158.117	29.9355	-161.43	-118.985	327.044	-109.554	327.841	-415.537	102.767	-64.1295	356.455	-141.486	199.576	-174.071	-128.998	-43.6266	109.4
1652	-193.255	5.06202	4.81316	74.1683	56.9701	-91.5366	-175.819	-69.0723	136.919	80.3717	32.0648	50.1935	61.3193	-175.513	96.9407	-92.7048	225.232	-266.184	67.7771	-63.8481	167.258	23.3609	-162.046	-119.734	327.838	-107.837	324.23	-414.362	102.869	-67.6738	367.884	-146.921	208.478	-185.342	-133.302	-41.156	108.734
1653	-185.897	5.07728	4.83061	74.4162	57.2895	-89.6594	-169.593	-74.8658	134.999	81.8161	33.9774	50.9287	66.9619	-184.883	101.133	-96.6414	228.618	-265.849	68.04	-64.2132	165.729	24.7303	-162.181	-122.946	332.209	-111.288	333.337	-425.382	104.019	-63.111	352.731	-137.645	195.561	-168.371	-129.283	-44.0017	110.263
1654	-169.996	5.14373	4.85272	73.9769	57.181	-91.4342	-173.999	-71.0359	138.714	78.6656	32.3233	52.2802	64.7111	-185.189	109.652	-105.416	231.613	-266.718	68.792	-65.2984	169.438	22.2144	-162.241	-120.27	328.749	-108.327	321.522	-412.053	103.061	-64.5904	358.585	-141.835	199.535	-174.266	-130.748	-39.5783	107.567
1655	-167.155	5.15373	4.86173	74.6611	57.85	-91.3016	-171.039	-73.4744	138.532	78.5157	32.8713	52.0407	69.9641	-192.582	107.982	-103.446	233.922	-266.841	69.1128	-65.2157	171.393	20.1741	-161.731	-123.731	333.988	-112.471	329.069	-421.793	104.527	-63.4036	354.509	-139.371	195.549	-169.234	-129.762	-40.776	108.205
1656	-163.973	5.15865	4.86427	74.5948	58.0956	-90.429	-169.779	-74.2727	137.654	78.5757	34.1398	51.5982	69.5233	-191.611	105.394	-100.879	233.751	-266.545	69.2032	-65.661	169.549	22.1504	-162.093	-124.059	334.081	-112.753	329.593	-422.116	104.907	-66.353	362.933	-142.829	203.979	-180.847	-135.166	-38.1554	107.764
1657	-150.211	5.17605	4.87284	74.0384	57.9662	-90.2504	-171.312	-73.2719	135.838	81.1858	33.3816	52.4898	67.8005	-191.021	108.329	-103.473	234.486	-266.727	69.6022	-65.8615	171.454	20.354	-161.777	-121.636	330.848	-109.84	320.015	-411.325	104.073	-67.1122	367.156	-145.618	205.85	-182.379	-135.202	-38.3769	107.861
1658	-171.131	5.18076	4.88117	75.2914	58.0147	-89.7091	-169.754	-74.7476	135.103	81.7546	33.8982	52.7692	69.3423	-193.556	109.661	-104.727	235.342	-264.368	68.658	-65.1513	159.998	29.7144	-162.541	-123.878	334.594	-112.447	323.605	-416.839	105.009	-62.8171	351.805	-136.16	193.764	-167.203	-131.795	-39.5499	108.46
1659	-183.796	5.16336	4.8806	75.4292	58.2376	-89.6299	-167.38	-76.7671	135.246	81.3442	34.31	52.2812	69.338	-192.701	107.437	-102.551	234.864	-263.334	68.1896	-64.2189	156.336	32.1329	-162.282	-124.69	335.546	-113.119	325.475	-419.467	105.315	-64.0965	357.561	-139.869	197.465	-171.619	-131.875	-40.9507	108.931
1660	-173.901	5.1584	4.86473	74.0554	58.6607	-89.7318	-167.775	-75.8272	135.732	80.5062	34.5733	52.027	69.7302	-192.862	105.814	-100.899	234.678	-263.621	68.2511	-64.1193	158.247	30.3877	-161.985	-119.928	326.728	-106.527	316.198	-406.494	102.935	-68.0188	372.079	-148.412	209.542	-186.338	-134.812	-40.7223	108.585
1661	-180.893	5.15744	4.85655	75.8744	58.6445	-89.7035	-165.418	-77.7801	136.076	79.8561	34.9909	52.2113	70.1728	-194.148	106.551	-101.648	235.488	-261.312	67.0145	-61.9117	149.504	36.1975	-161.595	-126.505	338.757	-115.35	326.576	-422.395	106.095	-64.1038	359.121	-141.007	197.599	-171.365	-131.168	-42.8142	109.66
1662	-174.798	5.15089	4.85708	74.4264	58.3702	-89.3577	-168.76	-75.0679	134.945	81.4872	34.5233	51.8593	65.7276	-186.802	104.991	-100.373	232.602	-264.934	65.5991	-63.6723	160.207	31.2587	-163.846	-122.794	332.949	-111.04	317.026	-410.301	104.412	-67.9	373.263	-148.283	208.879	-183.409	-136.495	-42.2231	110.876
1663	-181.141	5.12532	4.84431	76.1598	58.3752	-88.8483	-169.007	-74.3905	135.994	80.1524	35.143	51.3914	68.4973	-190.028	101.533	-96.8738	232.856	-261.383	63.9532	-60.102	148.383	38.4902	-162.667	-126.626	339.143	-115.614	324.972	-421.23	106.051	-63.9322	358.601	-139.053	195.438	-167.148	-133.657	-43.9823	112.584
1664	-198.415	5.1956	4.87107	74.4286	58.3777	-92.3244	-178.262	-67.7095	139.041	79.0369	30.952	51.6287	68.6399	-190.882	102.449	-97.7178	233.379	-263.825	65.0113	-63.0945	157.354	33.6436	-163.866	-121.375	329.344	-108.559	316.153	-407.859	103.517	-65.0329	363.979	-142.978	200.803	-173.864	-134.176	-41.2642	110.189
1665	-185.931	5.17456	4.86525	73.5567	58.2196	-91.2718	-173.783	-71.1833	138.331	79.0854	32.4206	51.5131	65.1954	-185.409	102.098	-97.5287	231.276	-263.912	65.8523	-62.9791	160.475	29.9418	-162.736	-120.683	328.364	-107.416	311.743	-403.716	103.137	-68.696	377.241	-150.161	212.455	-187.205	-137.581	-41.5881	110.894
1666	-177.132	5.18304	4.8695	74.3267	58.4929	-90.1821	-166.51	-77.354	136.631	79.81	34.2187	51.643	67.7395	-189.319	102.776	-98.0373	232.793	-265.78	66.8441	-64.8281	167.376	25.2874	-162.995	-124.849	336.961	-113.151	313.251	-409.497	105.511	-67.0452	372.53	-147.672	207.605	-181.249	-136.05	-41.0798	110.57
1667	-197.711	5.15744	4.86696	73.9024	58.0182	-89.6497	-160.679	-82.5611	135.529	80.3908	35.2524	51.4019	66.7673	-187.293	101.713	-96.9994	231.848	-263.467	65.3393	-63.079	157.425	32.9377	-163.299	-121.27	329.341	-107.617	309.076	-402.186	103.431	-63.792	360.711	-140.454	196.743	-168.11	-133.614	-42.4086	111.368
1668	-190.729	5.16482	4.86047	75.1494	58.1537	-89.5052	-165.844	-77.6339	135.618	80.5114	34.9319	51.2375	67.4081	-188.105	100.635	-95.9476	232.149	-263.943	65.0438	-62.9381	159.072	31.6794	-163.189	-126.691	339.055	-114.744	317.383	-414.632	106.135	-63.6665	361.011	-140.794	196.272	-167.133	-133.316	-43.567	112.11
1669	-192.36	5.15617	4.86642	74.2526	58.6197	-89.3515	-164.313	-79.5425	134.647	81.7024	34.828	51.0704	65.2393	-184.35	99.211	-94.5947	230.457	-264.029	64.4308	-62.9501	158.238	33.0033	-163.787	-124.077	334.157	-110.864	310.442	-406.042	104.862	-67.3723	375.969	-150.29	209.223	-182.314	-136.518	-42.7762	111.55
1670	-192.651	5.17393	4.86694	73.5502	58.2076	-90.2056	-171.441	-72.7599	136.452	80.2012	33.7121	50.9412	68.3514	-189.021	98.3052	-93.6599	232.263	-264.248	64.0162	-62.984	157.766	33.8483	-164.101	-119.754	324.468	-104.046	307.545	-398.864	102.212	-63.5125	361.244	-140.614	194.964	-165.085	-133.446	-44.4159	112.65
1671	-202.283	5.14523	4.86258	75.6929	58.3238	-89.4238	-165.15	-78.7418	134.669	81.6923	34.7191	50.4503	67.2788	-186.665	96.2377	-91.7247	231.512	-262.705	62.0544	-59.8321	153.547	35.681	-163.206	-127.401	338.222	-113.939	319.752	-417.087	106.048	-62.7005	358.055	-138.525	193.287	-162.382	-133.03	-45.6694	113.564
1672	-205.003	5.2028	4.86769	73.9761	57.8509	-92.6587	-174.959	-70.2511	139.642	77.8006	31.4616	50.7915	64.0787	-182.457	98.3681	-93.8925	230.52	-264.387	63.0605	-61.3372	160.711	30.5218	-163.174	-124.11	331.807	-109.114	312.625	-407.441	104.363	-64.4049	366.305	-144.392	201.848	-173.216	-134.233	-42.6459	110.963
1673	-186.784	5.20637	4.87108	74.7886	58.0178	-91.2266	-172.283	-72.1263	137.776	79.0407	32.9462	51.0028	66.1942	-186.37	99.6398	-95.1655	232.557	-266.284	63.8944	-62.8324	167.931	25.4217	-163.316	-127.018	337.4	-113.042	316.217	-413.69	105.866	-61.9368	357.2	-138.514	195.783	-165.919	-131.5	-43.0378	110.67
1674	-189.101	5.18462	4.874	74.1464	58.6712	-89.6528	-165.862	-78.1313	135.113	81.3428	34.5064	51.0903	70.1796	-192.198	99.687	-94.8922	234.429	-265.579	63.0571	-62.2838	164.216	28.6165	-163.704	-121.72	326.4	-105.195	309.988	-402.782	102.931	-61.2801	355.426	-137.479	194.422	-164.073	-130.254	-44.3518	110.97
1675	-188.154	5.18353	4.86527	74.5503	59.0305	-89.8794	-167.75	-76.132	135.643	80.7802	34.3112	51.0745	71.7046	-194.244	99.123	-94.1492	234.888	-263.085	61.6785	-60.1024	155.516	34.5997	-163.398	-121.495	325.371	-104.533	310.72	-403.101	102.679	-61.0977	355.356	-137.579	194.817	-164.412	-129.586	-45.4476	111.258
1676	-187.4	5.19598	4.86327	74.5636	58.4932	-90.4693	-172.681	-71.4565	137.396	79.2448	33.5347	50.7753	70.9371	-192.416	97.7011	-92.8068	234.014	-263.555	62.0474	-59.1492	161.637	27.9954	-161.636	-125.611	330.754	-108.264	316.009	-410.759	105.431	-62.6977	360.503	-141.995	193.425	-163.408	-130.747	-45.7172	111.5
1677	-165.227	5.19845	4.87192	74.2132	59.7095	-90.0324	-173.286	-71.1308	134.179	82.7043	33.3846	50.6012	75.3551	-198.273	96.622	-91.571	235.627	-264.607	62.5264	-59.0003	167.686	21.9091	-160.757	-123.944	328.253	-105.5	312.504	-406.847	103.897	-66.2996	377.772	-152.55	209.485	-180.606	-133.704	-46.4559	112.416
1678	-160.228	5.21706	4.86886	75.2995	59.2084	-91.3307	-181.495	-63.4329	138.819	78.5199	31.9753	50.8457	77.3191	-200.745	97.3648	-92.0839	235.539	-264.581	63.0582	-59.1378	168.85	20.5799	-160.227	-128.335	336.506	-111.335	318.726	-416.881	106.216	-62.723	363.898	-143.261	197.095	-166.007	-130.516	-47.2535	112.737
1679	-158.265	5.21553	4.86387	73.8388	59.5973	-91.1803	-178.357	-66.1326	138.996	77.977	32.581	50.8759	76.9682	-200.769	97.4029	-92.2223	235.986	-264.293	63.3269	-59.3906	168.133	21.2236	-160.184	-123.055	326.457	-104.346	310.218	-403.784	103.318	-65.4333	376.153	-151.65	207.127	-177.32	-132.57	-47.2307	112.832
1680	-174.339	5.20709	4.86596	73.7559	58.8981	-91.1774	-179.48	-65.3092	139.588	77.6135	32.3601	50.9149	76.4378	-199.569	97.404	-92.1399	234.998	-262.151	63.3623	-58.4903	160.538	26.3693	-159.583	-121.874	323.771	-102.435	309.633	-402.135	102.625	-62.4316	364.346	-143.705	196.91	-165.351	-129.849	-48.1856	113.197
1681	-168.907	5.22023	4.85905	75.0164	58.961	-91.3784	-179.207	-65.0473	139.624	77.1313	32.6223	50.6258	77.5618	-200.652	96.0291	-90.7769	235.26	-261.929	64.1011	-58.2386	162.853	23.3135	-158.416	-127.784	335.016	-110.663	317.573	-414.882	105.654	-62.267	364.45	-143.896	196.369	-164.508	-129.677	-48.7469	113.682
1682	-173.441	5.22946	4.86215	74.186	59.053	-91.784	-176.603	-67.6517	140.828	75.9172	32.6227	50.6599	75.1847	-197.079	96.2324	-91.0432	233.739	-263.019	63.8253	-59.2262	165.745	22.569	-159.306	-126.297	332.457	-108.655	312.181	-408.284	105.064	-64.4035	374.147	-150.927	204.378	-172.942	-131.534	-48.0539	113.38
1683	-180.45	5.23216	4.85818	75.0439	58.4356	-92.1436	-179.019	-65.2628	140.491	76.3842	32.1352	50.503	74.8375	-196.278	95.8432	-90.7413	233.436	-260.56	64.1894	-57.1739	160.092	23.9727	-157.264	-129.625	337.65	-111.633	319.172	-418.478	106.339	-62.2206	365.253	-144.206	197.577	-164.825	-130.675	-47.8708	113.815
1684	-169.238	5.30702	4.89612	73.9738	58.6662	-95.5861	-185.813	-60.3433	145.137	73.1621	28.5112	51.0914	72.6743	-194.789	100.043	-95.0216	234.391	-263.893	63.3355	-58.6371	171.844	17.2169	-158.747	-127.449	335.153	-110.035	311.434	-409.977	104.769	-63.082	371.318	-147.722	203.253	-172.373	-131.375	-44.9717	111.38
1685	-151.367	5.30939	4.89425	74.1806	57.5493	-93.3322	-177.8	-67.4782	140.719	76.8396	30.8459	52.523	67.1032	-189.435	108.669	-103.821	234.301	-263.886	63.8255	-59.09	172.15	16.8945	-158.634	-129.68	339.632	-112.839	313.781	-415.026	105.883	-59.8334	357.468	-137.882	194.039	-161.979	-128.483	-44.988	110.882
1686	-142.889	5.28634	4.88807	74.0779	57.4347	-90.8309	-167.634	-76.6202	136.751	79.9551	33.5438	53.5594	64.623	-187.336	114.552	-109.616	234.538	-263.445	64.1427	-59.5465	170.143	18.7181	-158.813	-130.237	339.544	-112.659	315.644	-417.318	105.9	-60.7588	361.974	-140.733	196.713	-164.913	-128.861	-46.2001	111.521
1687	-115.204	5.28713	4.87996	72.9145	57.6985	-89.3462	-167.027	-76.7613	134.322	82.1009	34.6741	54.5091	61.6025	-184.009	119.691	-114.718	233.922	-263.035	64.1752	-59.855	168.248	20.5463	-159.158	-127.328	334.884	-109.198	307.818	-407.7	104.526	-64.3503	377.155	-150.689	208.93	-178.75	-131.724	-45.9342	111.583
1688	-111.767	5.28768	4.87579	72.7104	57.9258	-89.6476	-166.828	-76.6475	134.479	81.9416	34.5208	54.5257	66.8491	-191.487	119.149	-113.742	236.038	-263.316	65.7091	-60.9015	170.382	18.0627	-158.481	-125.076	331.512	-105.821	305.492	-404.927	102.519	-62.8588	372.541	-146.055	207.283	-176.079	-132.813	-44.1458	112.585
1689	-114.996	5.28565	4.87533	72.2537	57.9813	-89.5666	-164.338	-78.5711	135.225	80.7909	35.1147	54.4606	66.226	-190.433	118.808	-113.425	235.619	-263.491	65.7192	-61.4472	170.076	18.9912	-158.989	-123.349	328.654	-103.922	301.571	-399.712	101.664	-62.908	373.703	-147.209	207.738	-176.218	-132.79	-44.2633	112.745
1690	-149.559	5.29473	4.89452	75.0575	58.5065	-89.3529	-164.057	-79.2888	134.393	81.6901	35.086	54.3607	71.6208	-198.365	117.359	-111.677	238.116	-260.659	64.8097	-59.8054	158.692	27.22	-158.849	-130.558	343.396	-114.729	312.087	-415.918	105.595	-58.951	357.336	-135.632	193.693	-159.931	-130.15	-45.4676	113.46
1691	-147.746	5.28473	4.87582	74.0837	57.5294	-89.7045	-165.868	-77.724	135.233	80.9358	34.7049	53.8626	67.9349	-192.379	114.643	-109.333	235.71	-260.24	65.9272	-59.4338	161.382	23.2587	-157.15	-129.557	340.28	-112.5	312.068	-414.881	104.761	-59.7819	361.302	-138.107	196.506	-163.223	-130.662	-46.0442	113.81
1692	-148.343	5.30092	4.87174	72.8215	58.0101	-90.8398	-165.899	-77.9847	136.608	79.8466	33.8178	53.9804	67.505	-191.706	114.771	-109.353	235.278	-260.635	65.6014	-59.6467	162.456	22.967	-157.502	-125.81	333.013	-107.133	303.958	-404.026	102.824	-63.0156	375.003	-147.639	207.966	-176.016	-132.885	-45.4072	113.282
1693	-159.986	5.29274	4.88216	74.2095	57.4385	-90.3346	-160.261	-83.0419	135.978	80.0316	34.8048	53.8359	67.4087	-191.188	113.91	-108.4	234.721	-260.548	65.7887	-59.7348	162.416	22.9062	-157.384	-130.683	341.993	-113.155	310.878	-415.288	105.344	-58.9572	357.86	-135.345	192.783	-158.567	-130.183	-46.3471	113.888
1694	-155.578	5.26668	4.87805	72.5694	57.9139	-89.2933	-162.891	-80.6138	134.087	82.046	35.1056	53.4552	67.9383	-191.272	111.84	-106.275	234.508	-263.36	63.8373	-62.5995	164.626	26.6451	-161.494	-121.668	322.732	-100.092	302.381	-398.644	99.8881	-59.5433	360.825	-137.331	195.423	-160.984	-130.669	-47.294	114.603
1695	-161.509	5.25778	4.85574	73.3891	58.7608	-89.9233	-166.818	-76.9524	136.372	80.0188	34.419	53.3691	72.3743	-197.354	110.437	-104.483	236.124	-260.859	61.6624	-59.6437	155.033	33.2088	-161.096	-122.449	323.637	-100.738	304.462	-401.328	100.19	-60.0356	363.66	-139.169	197.27	-162.853	-130.472	-48.7712	115.41
1696	-162.021	5.26296	4.85353	74.535	58.446	-89.9295	-168.487	-75.3821	135.616	80.7662	34.2435	52.9778	71.1858	-195.406	108.641	-102.901	235.692	-260.655	62.0354	-58.8493	157.434	29.8891	-159.767	-128.543	335.527	-109.198	312.448	-414.251	103.494	-59.6376	362.333	-138.183	196.639	-162.043	-130.119	-48.9826	115.477
1697	-143.449	5.28831	4.86805	73.6993	58.8081	-91.0235	-174.27	-69.8769	139.444	77.3114	33.1587	52.7568	74.0474	-199.56	107.405	-101.581	237.35	-261.623	63.0857	-58.3461	166.91	20.5391	-157.829	-127.568	335.175	-108.993	305.929	-408.037	102.672	-60.9878	371.129	-142.862	203.051	-170.059	-131.025	-47.986	114.765
1698	-143.641	5.29983	4.87397	73.7438	58.8502	-91.5009	-174.332	-69.7741	140.605	76.1914	32.8861	52.9121	69.6115	-193.004	108.892	-103.237	235.05	-261.736	63.5436	-58.6892	167.624	19.9157	-157.597	-129.92	339.888	-111.843	307.114	-411.894	103.929	-64.3811	384.604	-151.315	215.763	-184.083	-133.825	-48.0523	115.092
1699	-115.575	5.30032	4.86708	72.0922	58.3852	-90.9119	-170.128	-73.9575	138.358	78.3058	33.4881	53.2959	68.9783	-193.05	110.493	-104.843	235.705	-262.827	63.5777	-58.1675	174.255	13.8456	-156.593	-124.42	328.77	-103.94	298.748	-399.256	100.788	-62.9655	379.991	-148.127	211.322	-178.942	-132.599	-47.9365	114.966
1700	-124.047	5.28803	4.87066	71.8492	57.3927	-89.3537	-164.644	-79.4024	134.651	81.913	34.6564	53.8725	66.5042	-190.63	112.981	-107.361	235.43	-262.378	63.8647	-58.5863	172.236	15.6607	-156.763	-123.623	326.348	-102.089	298.481	-398.398	100.108	-59.0947	364.354	-137.214	196.164	-161.672	-129.797	-48.8147	115.578
1701	-140.527	5.34455	4.8859	71.9019	59.1466	-92.6509	-172.977	-72.1552	138.55	79.1028	31.4223	53.5627	68.349	-192.852	110.935	-105.188	236.011	-262.091	63.7543	-58.9791	170.242	17.7644	-157.165	-122.877	324.394	-100.666	297.172	-396.435	99.7403	-65.6611	389.795	-154.438	221.75	-191.135	-136.083	-45.3258	114.03
1702	-124.342	5.36538	4.89113	73.5936	59.9302	-91.554	-168.961	-75.2797	138.088	78.8034	32.9967	54.7855	73.6614	-202.18	117.242	-110.904	239.886	-261.676	64.2093	-59.2776	169.366	18.3095	-156.969	-129.593	337.904	-109.525	302.676	-408.386	103.593	-65.2743	388.478	-152.536	220.01	-189.219	-136.446	-44.9262	114.234
1703	-117.984	5.37099	4.89294	72.8575	58.7465	-90.7107	-164.369	-79.2874	136.719	79.5997	34.1737	55.3059	67.8376	-194.74	121.459	-115.618	238.449	-261.28	64.787	-59.8848	168.165	19.3771	-156.924	-129.573	338.076	-109.179	299.526	-406.051	103.635	-63.1981	381.245	-147.496	213.346	-181.668	-134.353	-44.829	113.884
1704	-100.506	5.38212	4.9102	72.9396	58.681	-89.8928	-165.821	-78.1181	135.225	81.2192	34.4487	55.5305	67.5	-194.7	122.768	-116.953	238.856	-261.039	64.9738	-59.7684	168.756	18.538	-156.626	-130.184	340.065	-110.377	297.344	-405.139	103.986	-61.089	376.223	-144.374	210.044	-178.939	-132.434	-43.2421	112.306
1705	-99.0333	5.39813	4.91065	74.0761	58.7211	-89.8701	-165.706	-78.0905	135.079	81.2407	34.5479	56.133	70.9514	-200.301	124.855	-118.58	240.679	-259.543	64.6845	-59.0748	163.035	22.6085	-156.514	-132.53	344.933	-113.513	300.24	-410.422	105.39	-57.0488	360.702	-133.843	195.797	-162.509	-128.66	-44.7812	112.84
1706	-87.3514	5.3948	4.89994	73.8436	58.4398	-89.7754	-170.151	-73.9038	134.353	82.1813	34.1007	55.6266	69.1205	-196.921	122.43	-116.335	239.305	-260.462	63.7734	-58.5742	168.018	18.7094	-156.425	-132.648	344.724	-113.408	301.497	-411.705	105.285	-57.508	363.759	-136.134	198.453	-165.296	-128.261	-45.7652	113.053
1707	-108.244	5.3702	4.89867	73.6975	58.6334	-89.2839	-164.006	-79.4186	133.6	82.3931	35.1234	55.2103	69.5764	-196.966	120.213	-114.088	239.055	-259.594	64.1547	-58.9903	164.508	21.6554	-156.542	-131.235	342.236	-112.194	299.832	-408.517	104.328	-57.6498	365.5	-137.841	199.998	-166.883	-127.732	-46.2992	113.031
1708	-117.368	5.36391	4.88724	72.4346	58.88	-89.4447	-163.22	-80.0311	134.363	81.5751	35.1761	55.1451	68.983	-195.677	119.214	-113.035	237.956	-260.252	63.392	-59.8759	163.763	24.1199	-158.093	-126.359	332.32	-105.394	292.387	-397.069	101.478	-59.9725	374.548	-143.714	205.982	-172.425	-130.389	-46.6679	114.09
1709	-111.253	5.39093	4.90005	72.4244	59.2546	-90.452	-169.846	-74.2954	137.151	79.5564	33.6954	55.3978	69.2861	-196.859	120.43	-114.293	238.87	-261.274	62.9953	-60.6509	165.732	23.8044	-159.043	-126.92	333.474	-106.099	291.688	-396.886	101.846	-60.9424	379.316	-147.005	209.613	-175.93	-131.224	-46.872	114.52
1710	-112.254	5.37345	4.90811	73.5668	58.1053	-89.4588	-165.617	-78.3755	134.703	81.7808	34.5804	54.9174	65.8173	-191.016	118.508	-112.667	236.68	-262.589	63.1171	-60.8648	171.541	19.0968	-158.572	-133.165	345.262	-113.724	300.367	-410.951	105.319	-57.6651	365.39	-136.976	196.675	-161.356	-128.912	-47.8372	115.059
1711	-110.735	5.38694	4.90008	72.2395	58.6084	-90.5492	-170.139	-74.0652	137.071	79.6994	33.5677	54.8678	67.2976	-192.704	117.782	-111.692	236.794	-262.744	62.9265	-61.0152	171.068	19.8282	-158.758	-128.85	336.211	-107.32	292.328	-399.659	102.74	-60.5618	378.253	-145.607	206.376	-171.812	-132.084	-47.0291	115.407
1712	-130.729	5.38666	4.91631	73.7306	58.4799	-90.1835	-165.749	-77.9871	136.447	79.9367	34.3482	54.5399	66.0426	-191.37	116.065	-110.214	237.188	-261.298	62.0903	-59.8895	165.479	24.0416	-158.723	-134.554	345.15	-113.523	299.93	-410.755	106.054	-57.8247	367.3	-140.082	196.672	-163.602	-129.916	-44.7637	112.814
1713	-123.406	5.37749	4.89191	74.3399	58.9242	-89.9235	-166.068	-77.236	135.53	80.4685	34.782	54.2684	68.0677	-193.892	114.27	-108.308	237.821	-258.756	61.3304	-57.4956	158.642	27.5016	-157.535	-135.184	346.956	-115.352	301.875	-413.424	105.991	-58.0038	370.005	-141.915	199.297	-167.366	-129.917	-45.0633	112.821
1714	-117.241	5.35565	4.87261	74.5867	58.8691	-89.5797	-168.39	-75.5516	134.533	81.8648	34.4245	53.7479	70.906	-197.456	111.593	-105.612	239.021	-256.965	59.3957	-52.4724	157.901	23.669	-154.493	-135.209	345.858	-114.653	303.858	-414.985	105.671	-56.6065	364.611	-138.286	194.091	-161.225	-128.846	-46.3122	113.57
1715	-119.081	5.3336	4.85533	74.0779	57.993	-89.7797	-169.565	-74.5546	135.479	81.1409	34.0785	53.3073	66.3011	-189.725	110.197	-104.578	235.992	-257.59	58.9542	-51.1762	164.004	17.7329	-153.364	-135.401	345.547	-114.708	306.075	-417.279	105.471	-57.0331	367.866	-140.546	196.712	-163.815	-128.609	-47.5995	114.127
1716	-132.084	5.31172	4.85319	74.9341	58.163	-89.2194	-164.095	-79.8496	134.132	82.3114	34.8324	53.1171	64.7224	-187.121	108.817	-103.287	234.754	-257.735	58.4418	-51.9454	162.336	20.6469	-154.642	-137.528	349.116	-117.04	311.433	-424.574	106.523	-56.598	367.382	-140.437	196.13	-162.656	-127.502	-48.9594	114.727
1717	-128.449	5.31542	4.84866	73.5897	58.7288	-89.5861	-168.915	-74.6927	137.254	79.243	34.5068	53.2417	65.8524	-188.445	109.485	-103.76	234.806	-258.73	57.7483	-53.5046	162.652	23.11	-156.668	-133.152	340.983	-111.397	301.39	-411.135	104.042	-59.7044	380.594	-148.934	207.113	-174.449	-131.244	-47.8248	115.195
1718	-151.865	5.30786	4.85892	74.9453	58.4473	-89.3933	-164.555	-79.4086	134.8	81.6797	34.6983	52.6317	66.6469	-188.966	105.17	-99.598	234.2	-258.641	57.3699	-53.9117	160.589	25.7408	-157.555	-136.646	347.227	-115.255	307.565	-420.627	105.908	-56.2284	364.306	-136.904	190.792	-156.345	-128.986	-48.8461	115.895
1719	-144.109	5.30946	4.8434	74.8308	58.3963	-89.6815	-168.255	-75.743	135.326	81.1776	34.3538	52.3452	67.046	-188.837	103.61	-98.0066	233.85	-258.541	57.9456	-53.8074	162.149	23.7156	-156.734	-136.814	346.457	-114.816	310.41	-423.428	105.592	-57.0726	369.805	-140.627	195.474	-161.066	-129.084	-50.2607	116.693
1720	-148.734	5.27312	4.81366	74.8743	58.0701	-89.1575	-165.491	-78.3031	134.37	81.9444	34.9169	51.9531	66.3222	-187.156	101.879	-96.3864	233.246	-258.311	57.4242	-52.3049	164.167	20.6566	-155.587	-136.253	343.567	-113.33	315.249	-427.24	104.541	-56.4256	367.768	-139.307	193.806	-158.662	-128.201	-51.7022	117.59
1721	-159.898	5.2561	4.8106	75.2103	57.8562	-89.2571	-164.414	-79.4977	134.345	82.064	34.8284	51.6897	63.6998	-182.615	100.432	-95.0454	231.318	-257.887	56.6382	-52.243	160.961	24.0898	-156.423	-137.137	343.65	-113.206	319.466	-432.143	104.605	-56.2572	367.821	-139.188	192.856	-157.091	-128.233	-52.8741	118.569
1722	-161.122	5.25372	4.8009	75.5988	58.007	-89.5453	-166.82	-76.9797	135.149	81.1777	34.6158	51.5616	63.3267	-181.361	99.7063	-94.2708	230.409	-257.813	56.1262	-52.4695	159.252	26.4068	-157.19	-138.001	344.379	-113.828	323.672	-437.157	104.502	-56.7798	372.01	-141.955	195.23	-159.091	-128.799	-54.2919	119.842
1723	-136.859	5.20676	4.78016	75.3499	58.3031	-86.7818	-164.309	-77.4105	135.43	79.4502	37.7889	51.2611	65.1731	-183.275	98.1319	-92.6075	230.662	-257.402	55.8729	-51.3613	159.387	25.2053	-156.306	-138.891	344.153	-113.86	331.776	-445.682	104.401	-56.8284	373.104	-142.801	195.569	-158.945	-128.924	-56.0277	121.939
1724	-172.168	5.24602	4.78414	75.4563	58.5657	-91.3992	-166.754	-78.0139	134.546	82.2282	32.9748	50.0552	64.53	-180.235	90.4343	-85.0313	228.02	-257.023	56.6245	-51.3245	159.827	23.9975	-155.491	-138.261	342.867	-112.507	327.319	-440.862	104.06	-59.5024	384.724	-150.692	207.14	-171.56	-132.137	-54.0968	120.389
1725	-181.84	5.24532	4.81163	75.7404	58.9173	-89.702	-164.544	-79.1714	134.679	81.5195	34.6904	50.7895	60.6736	-175.272	94.6169	-89.0737	226.488	-261.644	52.7513	-55.5585	164.505	29.8175	-163.022	-138.161	343.868	-112.465	320.121	-434.149	104.599	-59.1286	383.346	-149.611	207.392	-170.783	-133.286	-53.3141	119.898
1726	-178.21	5.2609	4.81379	75.9314	58.1523	-89.8324	-167.652	-76.5621	135.146	81.5178	34.1213	51.1859	62.1459	-177.621	96.2769	-90.4655	226.882	-262.293	52.9227	-55.9929	166.503	28.4414	-163.123	-138.639	343.118	-111.637	323.545	-438.05	104.381	-56.1389	367.876	-137.708	191.057	-152.964	-132.176	-53.9286	121.336
1727	-175.599	5.22546	4.79153	75.3935	57.8276	-89.1877	-166.734	-76.8984	135.92	80.3652	34.9507	50.9817	60.6122	-174.696	95.2573	-89.4819	225.589	-261.439	52.9478	-55.149	165.731	28.1103	-162.297	-137.801	339.679	-109.511	326.779	-440.287	103.267	-56.7899	371.957	-140.451	193.473	-155.119	-133.109	-54.6799	122.805
1728	-183.663	5.2124	4.77893	75.1101	57.9714	-89.427	-167.659	-76.5043	135.445	81.2203	34.4082	50.4485	62.6647	-176.775	91.6677	-85.8067	225.642	-260.123	52.1099	-53.1739	163.577	28.4522	-161.227	-137.528	337.656	-108.591	333.09	-446.002	102.541	-56.1653	368.231	-137.567	188.948	-149.806	-133.786	-54.5823	124.343
1729	-185.879	5.1908	4.76411	73.9838	57.021	-89.5555	-168.092	-75.9339	135.986	80.5855	34.4006	50.2819	58.5046	-170.098	90.8415	-85.1401	223.13	-259.539	52.8847	-51.6062	167.349	22.8339	-158.709	-137.23	335.86	-107.871	339.612	-451.962	101.947	-56.1591	367.514	-136.78	188.087	-148.449	-134.977	-54.054	125.666
1730	-190.423	5.15817	4.74054	73.3025	56.6216	-89.4676	-164.983	-78.8325	134.96	81.3962	34.7258	49.9808	55.9422	-165.865	89.0538	-83.4713	221.721	-258.929	53.2902	-51.4033	166.635	22.75	-158.104	-135.291	331.883	-106.04	343.83	-454.661	100.398	-56.1667	366.504	-135.628	187.153	-147.089	-136.362	-53.1116	127.036
1731	-195.902	5.15902	4.74184	72.9688	56.7339	-89.7842	-171.896	-72.9238	136.387	80.805	33.5998	49.6088	57.22	-167.705	86.9753	-81.4593	222.617	-258.26	53.1914	-51.0348	164.628	24.0004	-157.8	-133.985	329.541	-105.466	348.304	-457.719	99.5895	-56.0117	364.451	-133.62	184.71	-144.298	-137.79	-51.8545	128.137
1732	-182.357	5.14038	4.71934	72.1455	55.7927	-90.1607	-175.384	-69.9323	137.069	80.5063	32.874	49.5629	53.9407	-162.673	86.6342	-81.2744	220.933	-257.652	54.3146	-49.5917	169.161	17.5197	-155.013	-132.188	327.355	-104.907	348.437	-456.659	98.4663	-56.5322	366.76	-134.186	187.424	-147.268	-139.426	-50.5582	129.244
1733	-183.127	5.11096	4.69827	71.8463	55.3517	-90.2077	-175.338	-69.8493	137.637	79.9247	32.9061	49.3094	50.4889	-157.739	84.8714	-80.0374	219.736	-256.498	55.4021	-49.3952	167.28	17.5408	-153.693	-131.236	327.291	-105.848	351.947	-460.084	98.2357	-56.0182	363.205	-130.993	187.787	-147.959	-139.613	-48.8771	129.342
1734	-179.556	5.09006	4.68522	71.4475	55.291	-90.3058	-176.815	-68.6461	137.533	80.2037	32.6011	49.0079	47.9597	-154.11	82.6953	-78.2536	219.085	-255.721	56.171	-49.5865	165.622	18.2695	-153.134	-129.999	325.879	-105.851	355.749	-463.604	97.5314	-56.389	364.809	-131.108	191.27	-152.075	-140.137	-47.9654	130.02
1735	-178.558	5.09175	4.70008	71.3134	56.157	-89.7551	-168.966	-75.359	135.417	81.3102	34.032	48.1442	51.1267	-158.4	78.9534	-74.6528	221.6	-255.342	56.0554	-50.427	162.821	21.8503	-154.165	-128.569	322.633	-104.463	360.022	-466.531	96.5314	-56.9413	367.03	-131.952	190.475	-150.762	-141.774	-47.916	131.714
1736	-179.439	5.08919	4.68193	70.6217	54.9402	-90.4389	-177.514	-67.9097	137.539	80.1039	32.5369	48.6092	47.2155	-153.12	80.3165	-76.1384	219.706	-255.736	56.9985	-50.0234	168.363	16.0371	-152.547	-126.095	319.347	-103.219	358.027	-461.762	95.6758	-56.1799	362.482	-128.717	187.356	-147.045	-141.319	-47.7039	132.095
1737	-186.379	5.07782	4.6869	70.6012	55.1243	-90.2457	-177.539	-68.0965	137.071	80.7268	32.5122	48.8001	44.7108	-149.705	80.9184	-76.726	218.747	-255.482	56.7798	-50.8424	165.48	19.7414	-153.678	-125.998	319.762	-103.966	361.481	-466.129	95.5171	-56.1646	363.7	-128.611	190.341	-150.359	-140.576	-48.1766	132.467
1738	-185.226	5.06445	4.67013	70.5147	54.8335	-90.4481	-178.197	-67.3046	137.508	80.1839	32.4411	49.0695	42.0788	-146.107	81.8358	-77.6774	217.515	-255.203	57.0109	-51.1896	164.788	20.6473	-153.818	-124.812	319.028	-104.302	363.038	-467.243	95.0283	-55.3511	359.958	-125.424	188.851	-148.611	-139.366	-48.5172	132.837
1739	-162.59	5.0589	4.65235	69.7881	54.0264	-90.6404	-179.936	-65.808	138.11	79.8562	32.0495	48.9546	41.5778	-145.64	80.4465	-76.5524	217.738	-254.96	58.8416	-50.5064	170.195	13.5389	-151.071	-122.057	315.296	-102.67	361.147	-462.872	93.9438	-55.8175	359.674	-123.906	187.993	-148.158	-142.617	-45.8014	133.699
1740	-171.187	5.07828	4.67598	70.2071	55.0337	-90.3412	-178.592	-67.1727	137.324	80.5917	32.3229	48.3051	45.5037	-151.453	77.8554	-74.1046	220.561	-254.724	58.7202	-51.5353	167.362	17.3555	-152.274	-122.126	315.912	-103.769	365.105	-467.235	94.0555	-55.0732	357.036	-120.832	187.232	-147.649	-141.432	-46.2107	133.926
1741	-155.053	5.09474	4.66463	70.6563	56.0219	-89.9921	-171.047	-73.4594	136.183	80.7185	33.6867	47.5435	51.4369	-160.003	74.0556	-70.6002	224.407	-254.121	59.4059	-51.777	166.375	17.7141	-151.833	-121.222	315.488	-104.2	367.898	-469.868	93.6771	-54.3744	352.475	-116.003	185.359	-145.754	-141.275	-45.6418	134.634
1742	-137.881	5.09287	4.6564	71.1715	56.7546	-90.0556	-169.904	-74.4502	136.457	80.412	33.7414	46.5953	57.6432	-168.008	69.7867	-66.8658	227.309	-254.023	59.7596	-51.1144	169.601	14.0381	-150.587	-119.606	314.504	-104.332	367.227	-468.357	93.3217	-53.6986	348.342	-111.303	185.12	-145.904	-141.167	-44.7527	134.915
1743	-135.849	5.09546	4.66653	71.5221	57.5228	-89.7878	-168.795	-75.5656	135.739	81.0427	33.9865	46.1831	62.9214	-174.501	68.054	-64.9346	228.646	-253.929	60.1024	-51.9907	170.008	14.6091	-150.867	-118.081	312.836	-103.95	368.776	-468.78	92.8755	-53.414	346.745	-109.128	184.824	-145.771	-141.134	-44.171	135.512
1744	-152.131	5.09009	4.64872	70.8715	56.099	-90.5808	-178.362	-67.1727	137.89	79.8702	32.3071	47.0242	55.2932	-164.253	72.0293	-68.9063	224.496	-253.603	60.8433	-52.7639	170.047	14.9475	-150.73	-116.957	313.131	-104.983	369.533	-469.692	92.4189	-53.5881	345.083	-105.84	183.584	-144.562	-143.248	-42.9019	136.781
1745	-154.692	5.09621	4.64504	71.3258	56.4096	-90.2963	-177.24	-68.3303	137.288	80.4747	32.5398	47.041	58.2032	-168.511	72.2779	-69.0854	225.379	-252.722	61.5997	-53.6959	167.619	17.4435	-150.925	-116.603	315.032	-107.223	370.107	-470.384	92.7489	-53.2763	342.332	-102.777	181.131	-141.909	-144.334	-42.1031	137.494
1746	-141.789	5.10554	4.65751	71.5049	56.7251	-89.7472	-168.589	-75.6677	135.604	81.065	34.1062	46.6267	63.5553	-175.081	70.6449	-67.2156	226.829	-251.803	63.6712	-53.4486	171.118	12.2608	-148.407	-115.814	314.443	-107.333	370.781	-470.271	92.7102	-52.9999	338.823	-99.2241	178.065	-138.528	-145.827	-40.5626	138.255
1747	-153.032	5.10041	4.65298	71.2523	55.9421	-90.3939	-177.082	-68.3583	137.448	80.239	32.5393	47.4467	55.6162	-164.356	74.5957	-71.0666	222.676	-253.897	62.7326	-54.9915	177.374	10.6677	-150.367	-116.104	318.056	-110.874	373.32	-473.972	93.3	-52.9711	338.464	-97.8002	181.068	-141.969	-146.207	-39.4618	138.412
1748	-144.831	5.11099	4.6444	71.8335	56.9518	-90.1002	-170.806	-73.7559	136.173	80.8572	33.5382	46.9406	63.0192	-174.353	72.5911	-68.9788	226.013	-252.893	63.8236	-55.5268	175.863	11.4261	-149.783	-115.623	320.278	-113.583	374.278	-474.916	93.5643	-53.3306	339.854	-97.7734	182.562	-144.089	-147.017	-38.3331	138.716
1749	-154.494	5.09968	4.63849	72.1522	56.6303	-89.781	-168.941	-75.4907	135.794	81.0609	33.9309	47.1789	60.505	-170.601	73.7008	-69.9798	224.369	-252.124	64.4599	-56.2655	173.308	13.9006	-149.964	-114.834	321.104	-114.697	373.4	-474.274	93.5785	-52.2031	334.778	-92.8426	182.719	-143.9	-146.066	-38.4054	139.172
1750	-131.707	5.09951	4.62956	71.3355	56.0619	-90.0269	-169.831	-74.6066	136.239	80.6946	33.7018	47.2572	59.3257	-168.854	74.0648	-70.5029	223.694	-252.569	65.3343	-55.8873	180.183	7.22507	-148.345	-113.174	319.916	-114.878	374.867	-474.377	93.2855	-53.7332	339.495	-94.9824	184.138	-145.634	-149.159	-36.9492	140.338
1751	-155.607	5.08677	4.62195	71.2362	54.7416	-90.1828	-176.627	-68.9993	136.878	80.9104	32.6032	48.494	50.1927	-156.716	79.6774	-75.9677	218.842	-251.549	66.2556	-56.9525	176.573	10.6196	-148.56	-112.812	321.553	-116.497	374.489	-474.765	93.3983	-52.439	333.584	-89.5403	184.37	-145.425	-147.948	-37.0751	140.722
1752	-131.056	5.08385	4.61809	70.6775	54.434	-90.2191	-176.585	-68.9527	136.832	80.8931	32.6389	48.7902	47.5615	-153.361	81.1827	-77.6795	218.005	-251.919	66.7528	-56.1025	182.799	4.18235	-146.978	-112.037	322.35	-118.183	378.335	-478.325	93.5685	-53.1927	336.021	-90.7331	186.483	-147.72	-148.881	-36.3146	141.402
1753	-131.949	5.1082	4.6142	70.7111	54.9772	-90.2666	-177.776	-68.0056	136.944	80.9901	32.3888	48.6632	51.3	-160.118	81.168	-78.0781	221.773	-251.389	67.3011	-56.7039	180.815	5.94566	-147.046	-110.28	321.055	-118.489	380.155	-478.603	93.2781	-53.1648	334.335	-87.9456	184.585	-145.719	-150.703	-35.1204	142.582
1754	-145.988	5.13232	4.61651	71.4063	55.9953	-90.272	-177.047	-68.619	136.913	80.9525	32.4916	48.7569	54.3713	-165.332	82.5713	-79.6054	224.071	-250.847	67.767	-57.6445	177.719	9.18237	-147.586	-111.41	326.509	-123.627	385.875	-486.344	94.1802	-52.8218	332.188	-84.9945	183.863	-145.048	-151.428	-34.4112	143.455
1755	-156.455	5.15204	4.63332	71.9201	56.8157	-90.1959	-177.246	-68.4482	136.949	80.8831	32.5394	48.7861	56.4284	-168.368	83.1814	-80.1009	225.047	-249.971	68.4648	-58.5675	174.216	12.5618	-147.914	-111.589	330.027	-127.424	391.469	-492.938	94.8223	-52.5158	330.689	-82.6235	183.608	-144.863	-151.836	-33.8798	144.36
1756	-133.937	5.16251	4.62493	71.4469	56.7158	-90.2967	-171.843	-72.7628	136.475	80.6109	33.3284	48.8425	56.9937	-168.523	83.4064	-80.226	224.456	-250.07	69.4229	-58.0976	180.54	6.10022	-146.194	-111.317	332.935	-130.741	395.091	-496.564	95.3948	-54.7338	337.964	-87.4655	184.385	-145.74	-155.679	-31.9543	145.565
1757	-110.386	5.15063	4.62827	72.1482	56.5564	-89.7052	-168.365	-76.0449	135.514	81.3254	34.0258	48.8702	55.4848	-165.673	83.3935	-80.0022	222.924	-249.72	70.3034	-56.6365	186.989	-1.64064	-143.65	-112.102	340.709	-137.829	393.322	-496.122	96.8535	-54.5227	336.916	-86.249	187.147	-148.714	-154.9	-31.2909	145.774
1758	-168.752	5.13776	4.60386	73.4772	56.0894	-90.1164	-171.462	-73.1681	135.91	81.2296	33.3598	49.5631	49.8523	-157.73	86.5091	-83.0771	219.641	-248.783	69.4742	-60.8481	174.12	15.553	-148.662	-112.837	345.734	-141.754	385.074	-489.243	97.6324	-53.2366	331.629	-80.8267	190.81	-152.886	-153.279	-31.3715	145.054
1759	-143.659	5.13124	4.60487	73.113	56.047	-89.7022	-168.287	-76.0662	135.386	81.3921	34.0729	49.2842	49.7828	-157.273	85.4657	-81.9861	219.881	-248.983	70.2012	-59.5151	181.315	7.4143	-146.327	-111.661	347.64	-144.685	388.332	-492.625	97.5593	-54.619	336.671	-81.777	191.112	-153.655	-156.555	-30.5659	146.945
1760	-147.706	5.16778	4.60183	73.9047	56.8996	-90.5098	-173.664	-71.3844	136.045	81.417	32.7467	49.3901	55.5788	-166.227	87.0759	-83.5913	223.132	-247.808	71.728	-59.945	179.787	7.60512	-145.174	-111.94	352.882	-149.99	389.259	-494.106	98.3609	-53.9181	332.9	-77.696	191.091	-153.74	-156.866	-29.5274	147.456
1761	-142.669	5.17221	4.61295	74.002	58.0015	-89.6623	-168.037	-76.3165	135.376	81.4101	34.1092	48.9167	61.9933	-175.363	85.7279	-82.0599	226.947	-247.288	72.2634	-60.2925	178.425	8.52804	-144.996	-113.165	360.58	-156.57	385.854	-492.567	99.4189	-54.4655	335.889	-78.2099	192.731	-156.284	-158.016	-28.8645	147.711
1762	-135.346	5.19473	4.60077	73.0837	57.3205	-91.0712	-179.918	-65.9696	136.468	81.6608	31.5952	49.6734	59.152	-170.836	89.6263	-85.8809	224.301	-248.466	72.1001	-60.387	184.914	3.96719	-144.865	-113.328	364.243	-160.004	384.201	-491.209	99.9971	-56.5365	344.577	-83.6756	197.338	-161.761	-160.047	-28.3745	147.671
1763	-143.999	5.19299	4.58284	73.487	58.0513	-90.3251	-173.362	-71.7512	134.61	82.8856	32.7961	49.5236	66.1571	-180.181	89.5041	-85.4711	227.156	-245.72	73.4739	-61.1744	174.167	11.6699	-144.35	-113.482	366.888	-161.966	380.613	-488.893	99.975	-57.5804	349.113	-84.6279	201.733	-167.246	-161.643	-28.1746	147.692
1764	-93.4024	5.19437	4.59574	73.035	58.1393	-90.507	-180.223	-64.7041	139.879	77.9824	32.3618	49.2133	69.352	-183.389	88.0915	-84.1454	227.107	-244.813	74.6382	-58.9704	180.002	2.81071	-140.554	-112.765	361.386	-157.312	386.73	-494.754	99.2731	-60.594	360.41	-90.6798	210.621	-177.062	-164.919	-27.5687	148.499
1765	-132.444	5.18651	4.59708	73.3789	58.3551	-90.3635	-179.108	-65.6706	138.726	78.9533	32.5764	49.4024	66.1065	-178.187	89.1652	-85.1191	224.66	-246.797	73.1974	-62.0962	179.463	9.11923	-144.749	-111.459	354.428	-151.588	389.911	-496.54	98.3878	-63.6134	369.02	-95.6773	221.449	-188.408	-166.765	-27.8988	147.844
1766	-131.589	5.19667	4.59843	74.0449	59.3277	-90.5362	-178.035	-66.947	137.365	80.2753	32.4635	48.6433	74.9253	-189.219	84.587	-80.4727	227.184	-246.555	73.6089	-62.2494	179.108	9.24038	-144.455	-113.105	362.398	-158.191	386.711	-495.412	99.4095	-58.6176	355.177	-87.0541	205.371	-172.145	-163.062	-27.6969	147.967
1767	-122.205	5.1978	4.59354	74.8609	60.593	-90.7318	-181.025	-63.9395	138.922	78.9214	32.0622	48.3293	81.0321	-196.533	82.2549	-77.9206	228.423	-244.447	72.8305	-62.8046	169.18	18.4076	-145.629	-112.552	361.67	-158.275	387.787	-496.525	99.4698	-59.7016	360.165	-90.1657	210.139	-177.73	-163.127	-27.7394	148.221
1768	-124.274	5.20692	4.59572	74.3298	60.3668	-91.0595	-182.282	-62.7814	138.836	78.8569	31.8675	48.3288	76.9413	-190.34	82.7864	-78.5543	226.132	-246.155	72.572	-62.3052	178.481	10.9161	-144.951	-113.63	363.295	-159.104	388.601	-498.811	99.8062	-61.8843	366.341	-92.5496	218.831	-187.262	-165.233	-27.654	147.641
1769	-105.33	5.20382	4.59698	74.7684	60.0111	-91.7182	-188.461	-57.3724	140.139	78.1136	30.7053	48.2668	78.6384	-191.891	81.9896	-77.6471	225.617	-247.176	72.6147	-62.066	184.775	5.76008	-144.371	-112.991	357.373	-153.565	389.09	-498.497	99.0933	-58.4521	356.963	-86.7007	210.796	-179.95	-161.111	-28.1094	146.431
1770	-117.14	5.19166	4.5873	75.6444	60.4374	-91.5722	-187.619	-58.3276	139.337	78.9403	30.788	48.432	84.156	-199.791	82.3331	-77.7611	227.928	-246.408	73.2575	-63.0584	179.727	10.3667	-144.831	-112.533	351.056	-146.978	385.211	-494.256	98.1434	-58.9013	357.005	-84.5035	216.031	-186.982	-161.527	-27.6619	144.507
1771	-101.581	5.1883	4.58685	76.5099	60.9744	-92.2546	-192.853	-53.5805	141.076	77.5809	29.7979	48.7025	89.1367	-206.59	83.046	-78.1341	229.477	-246.69	73.5304	-63.5005	180.548	10.1267	-144.973	-113.922	355.671	-150.013	378.408	-488.964	98.8132	-56.0649	349.073	-79.57	210.715	-182.8	-158.528	-26.8869	143.132
1772	-82.1665	5.18351	4.57734	76.631	60.6536	-91.3294	-187.935	-58.0927	137.077	81.3361	30.7465	48.6915	90.3118	-208.018	82.8719	-77.8924	229.721	-245.965	74.0808	-63.5467	178.873	10.703	-144.474	-112.896	348.492	-141.978	368.247	-478.442	97.4992	-61.8516	363.249	-84.3527	228.731	-201.556	-166.679	-25.2515	142.264
1773	-69.6531	5.16575	4.56486	77.3008	59.9469	-90.7464	-182.113	-63.2764	136.459	81.4887	31.8229	48.7456	90.4247	-207.851	83.1311	-78.0403	229.216	-246.652	74.2781	-63.3249	184.066	6.27679	-143.791	-113.098	350.652	-142.704	358.57	-469.519	97.8324	-58.1686	352.649	-77.8707	220.319	-194.247	-162.821	-24.1352	140.435
1774	-78.2457	5.14694	4.55762	78.2037	59.6721	-89.9213	-174.647	-70.0634	134.989	82.3777	33.2001	48.5815	89.5741	-206.387	82.5911	-77.5618	228.684	-246.03	74.7924	-63.8491	181.098	8.73233	-143.87	-112.146	349.814	-140.999	348.934	-460.223	97.3861	-55.3171	343.142	-70.7633	218.592	-194.336	-158.994	-23.1537	137.971
1775	-38.6753	5.12226	4.55676	79.1356	60.1296	-89.2648	-169.988	-74.9973	133.286	84.1035	33.9602	48.4127	92.2618	-210.923	81.3194	-76.1304	229.052	-244.694	74.7496	-62.9182	183.037	5.86381	-142.819	-112.466	351.591	-141.553	342.686	-454.905	97.7404	-54.3794	340.543	-69.9607	217.875	-194.01	-156.017	-23.3256	136.799
1776	-61.7187	5.11924	4.55434	79.6584	60.1539	-90.4742	-182.917	-63.7181	134.979	83.5491	31.5534	48.1489	88.7888	-207.055	80.9886	-76.0663	227.776	-246.832	73.5532	-64.6736	187.817	5.5242	-145.476	-111.973	360.916	-150.86	331.15	-443.073	98.0159	-50.7401	331.227	-66.6664	209.706	-184.406	-146.286	-28.2608	136.513
1777	-49.2849	5.09603	4.55163	79.8274	60.1458	-89.9127	-176.009	-69.6252	134.85	82.929	32.787	48.048	88.0928	-205.794	80.6339	-75.6816	227.334	-247.46	73.5542	-64.3925	191.716	2.23252	-145.064	-110.513	360.547	-151.641	327.549	-438.442	97.0603	-52.2113	335.981	-68.4628	215.06	-192.649	-148.751	-26.0249	134.745
1778	-79.1281	5.11828	4.55124	78.7485	59.0519	-91.4688	-180.558	-65.49	137.725	80.5677	31.1866	48.6647	81.5295	-198.281	86.3123	-81.9509	226.397	-246.544	74.0741	-64.31	190.62	2.37955	-144.395	-112.758	363.21	-153.231	331.456	-444.151	97.5825	-49.9114	330.457	-66.2753	208.592	-185.824	-146.61	-24.8807	134.207
1779	-78.7838	5.12461	4.56347	78.8353	58.8619	-91.4218	-178.946	-66.6299	138.206	79.6831	31.6264	48.7529	80.635	-197.092	87.1435	-82.7238	226.261	-245.604	75.3567	-65.5816	186.473	6.00819	-144.32	-112.013	363.953	-153.4	324.432	-437.158	97.7282	-51.9885	337.154	-69.3518	215.081	-194.901	-149.288	-22.298	132.264
1780	-52.5423	5.13022	4.55065	79.288	59.2969	-91.2529	-179.955	-65.5782	135.812	82.0801	31.5441	49.0994	83.9185	-202.12	88.8467	-84.2691	228.002	-246.427	75.2159	-65.0334	191.85	1.39094	-143.756	-111.299	362.555	-153.08	325.826	-437.56	97.1886	-48.5627	328.824	-67.4409	204.927	-184.5	-145.91	-20.0546	131.555
1781	-73.9665	5.12164	4.56168	77.8899	58.1287	-91.366	-179.635	-65.7231	136.892	80.8869	31.616	48.9407	76.2681	-190.813	88.9591	-84.6541	224.345	-246.701	75.5375	-64.8671	194.714	-1.35214	-143.14	-114.092	362.49	-152.231	336.247	-449.588	97.6582	-48.2191	327.707	-67.1196	202.737	-181.775	-145.739	-20.808	132.104
1782	-87.6499	5.12924	4.56649	78.2852	57.7083	-90.564	-183.023	-61.53	136.216	81.1408	32.1686	48.6881	74.1052	-186.876	88.0473	-83.9956	222.442	-245.539	76.7224	-66.4888	187.732	4.73135	-143.565	-111.727	360.774	-151.956	332.618	-444.828	97.1976	-55.8013	338.862	-60.4555	222.128	-203.737	-168.206	-13.9176	135.448
1783	-97.9764	5.12637	4.57395	79.4534	58.5641	-90.1738	-178.01	-66.436	135.895	81.3033	32.8612	48.6654	83.3187	-199.504	86.9728	-82.4174	225.915	-244.549	77.6993	-67.4456	183.694	8.07449	-143.555	-110.281	356.014	-147.65	329.631	-440.478	96.5664	-53.0508	332.474	-57.6863	214.954	-196.192	-165.274	-13.445	134.976
1784	-68.1969	5.13131	4.56052	80.7792	59.6203	-90.5304	-178.58	-66.518	135.375	82.0539	32.4877	48.9621	91.5853	-210.803	87.2678	-82.179	228.683	-244.273	78.2345	-67.7895	183.274	8.28378	-143.306	-105.058	349.342	-144.727	324.305	-430.03	94.9005	-50.1815	324.089	-53.9219	208.934	-191.235	-162.662	-10.9579	133.528
1785	-79.8502	5.152	4.56121	79.8692	58.9196	-91.9778	-190.041	-56.3749	137.96	80.5311	30.1402	49.4629	84.1025	-203.082	93.2147	-89.3432	228.813	-244.665	77.9829	-66.5916	188.053	3.30042	-142.241	-109.2	355.607	-148.665	329.397	-438.957	96.1952	-49.2706	321.916	-53.858	205.51	-189.273	-163.875	-5.8869	131.904
1786	-71.0643	5.1485	4.56821	80.2415	59.1875	-91.8724	-187.201	-59.0741	137.672	80.8529	30.3618	49.4467	84.733	-203.781	93.1364	-89.1803	228.922	-245.182	78.2139	-66.6843	190.804	1.10851	-141.954	-108.633	355.766	-149.66	329.343	-437.979	95.9457	-46.851	314.308	-51.9869	198.238	-181.84	-161.593	-3.12952	131.136
1787	-78.052	5.16136	4.58376	79.8298	59.0594	-93.1041	-191.56	-55.0347	140.072	78.8871	29.0755	49.7621	85.5212	-205.125	95.5989	-91.6867	229.582	-244.957	79.3601	-68.1057	188.869	3.15299	-142.141	-109.038	355.592	-149.248	329.581	-438.393	96.0186	-49.2189	322.703	-55.3038	202.651	-188.785	-167.192	0.220841	129.895
1788	-68.1472	5.14554	4.57077	80.4695	59.3818	-93.8246	-207.835	-41.9893	134.472	86.058	25.9813	49.7226	83.595	-202.124	95.8221	-91.9205	228.48	-247.626	78.1788	-66.789	194.82	-1.41498	-140.178	-108.656	353.439	-148.326	330.95	-438.345	95.2241	-46.4629	313.018	-52.1851	194.298	-179.808	-164.004	2.01772	129.364
1789	-42.4449	5.15651	4.56939	80.5221	59.7815	-92.8358	-208.199	-41.9444	132.986	87.8459	26.7706	50.5087	85.9436	-208.096	102.596	-99.0693	232.247	-246.764	79.6638	-68.3796	189.928	2.80712	-140.254	-107.858	353.252	-148.595	329.347	-436.514	94.8907	-46.8825	318.213	-56.6188	189.786	-179.321	-172.28	13.7134	126.661
1790	-74.0637	5.13661	4.56549	79.2881	58.9621	-93.4107	-211.281	-39.0781	134.274	86.7431	26.116	50.1327	82.0676	-201.494	100.318	-96.6628	229.241	-247.294	80.6446	-70.3059	189.9	3.99619	-140.766	-107.517	349.447	-146.598	336.516	-441.816	94.1227	-49.1377	326.351	-58.0649	198.481	-189.739	-176.578	11.6661	126.984
1791	-69.7143	5.12322	4.58513	78.4934	58.0749	-93.8367	-214.444	-35.9243	135.632	85.3565	25.7121	49.2467	78.1701	-194.148	95.0371	-91.4494	225.486	-248.049	80.0623	-68.3115	199.753	-5.42699	-139.217	-109.165	350.522	-147.283	341.614	-447.99	94.5465	-47.7314	323.129	-58.4812	189.736	-177.402	-168.854	3.24327	130.207
1792	-31.572	5.13771	4.5761	78.2861	57.4764	-94.472	-215.106	-34.9645	137.087	83.7529	25.3886	49.6937	76.9097	-192.493	98.5863	-94.9955	225.431	-244.621	82.5141	-70.12	186.448	3.94572	-138.5	-109.477	354.062	-150.625	338.55	-445.303	94.8227	-47.2889	324.599	-61.7331	185.58	-174.667	-168.762	6.31003	128.485
1793	-33.1581	5.15265	4.57167	78.0655	57.4337	-94.0176	-211.205	-38.5514	136.835	83.7818	26.064	50.2676	77.3575	-194.895	103.38	-100.473	228.171	-243.725	83.5485	-71.5952	182.315	7.66243	-138.835	-107.908	354.233	-152.229	336.404	-441.492	94.0904	-49.0323	332.568	-63.5108	193.467	-184.433	-173.488	8.0439	128.041
1794	-24.9912	5.13292	4.58203	77.4803	56.7783	-94.6428	-215.252	-34.5343	138.466	82.1176	25.4801	49.5122	75.8797	-191.381	98.7596	-95.7839	226.188	-245.425	82.7667	-69.2502	194.354	-3.65325	-137.069	-106.891	350.446	-149.41	338.105	-441.761	93.722	-49.1355	333.202	-63.6541	191.827	-180.448	-170.024	1.54577	130.564
1795	-26.2101	5.15725	4.58451	78.1106	57.6427	-94.7074	-214.454	-35.1634	138.989	81.545	25.5304	50.0256	80.6006	-199.06	102.473	-99.8869	229.41	-243.907	84.4274	-71.8894	184.698	5.11518	-137.983	-107.455	353.741	-152.483	336.148	-440.189	93.8203	-48.919	332.743	-64.1082	190.145	-179.881	-172.032	5.98576	129.311
1796	-6.27706	5.1387	4.59747	77.8942	58.3339	-91.829	-211.386	-37.021	138.112	81.107	28.4817	49.9644	82.5628	-201.903	102.379	-99.8404	230.268	-244.567	84.3583	-70.9349	190.135	-0.138061	-136.909	-110.232	357.952	-155.456	341.255	-447.572	94.5246	-47.9889	329.254	-63.7094	186.712	-177.893	-171.919	8.70816	128.712
1797	-15.6217	5.12778	4.61658	79.2091	58.682	-91.5144	-208.029	-40.5232	136.914	82.4002	28.9621	49.2133	86.5882	-207.361	99.8137	-97.1439	231.558	-243.926	85.0676	-71.4856	188.127	1.10496	-136.581	-104.91	357.992	-158.302	326.441	-427.865	92.7981	-48.049	330.916	-64.8496	186.124	-178.257	-173.639	11.3157	128.097
1798	-101.969	5.10594	4.62037	79.6016	59.4241	-92.532	-209.55	-38.2182	143.648	75.9547	28.6384	47.9181	82.4828	-204.654	96.1339	-94.9306	227.013	-241.427	79.061	-73.104	190.481	8.69422	-145.779	-101.384	359.465	-162.465	316.237	-415.903	92.2201	-47.4698	329.849	-65.3033	184	-177.858	-173.782	14.5972	126.431
1799	-33.5937	5.11548	4.62852	80.7157	60.7143	-94.0425	-234.985	-13.7882	135.814	83.2534	25.5337	48.0198	85.3805	-207.749	95.4366	-93.6057	226.77	-240.962	79.8041	-73.9445	189.799	9.90971	-145.763	-99.9048	357.816	-160.519	315.747	-414.856	91.5366	-47.8509	331.047	-64.9527	187.686	-181.296	-174.211	13.3133	126.907
1800	-65.5438	5.11716	4.63757	80.1485	60.9319	-93.9996	-227.89	-20.4631	137.369	81.985	25.932	47.4141	83.9901	-206.343	92.9099	-91.8611	227.384	-241.376	80.0604	-74.0019	192.049	7.93366	-145.445	-100.42	363.071	-164.895	310.75	-410.951	91.98	-47.5916	329.512	-62.7909	189.647	-183.769	-176.138	17.1553	126.479
1801	-116.47	5.14481	4.64594	79.6667	59.048	-92.7888	-216.686	-31.2676	134.081	85.2115	27.3419	47.6192	79.3804	-199.716	94.3924	-93.3985	225.17	-239.224	81.124	-75.6698	184.086	15.7996	-146.182	-94.5555	349.303	-154.893	309.218	-403.769	90.3218	-46.2443	324.57	-63.6121	179.929	-172.618	-171.791	16.9263	126.465
1802	-122.031	5.17846	4.61704	79.59	60.0304	-94.1268	-204.414	-43.4277	125.115	94.7614	26.1156	47.9112	84.8723	-206.623	95.1242	-93.6001	226.173	-239.107	81.4802	-75.9725	183.849	15.8328	-146.104	-100.718	362.18	-163.427	310.412	-410.995	91.9941	-48.3103	332.358	-62.5876	188.611	-182.259	-178.479	17.3956	126.352
1803	-122.443	5.16236	4.60129	79.6305	59.0429	-93.0805	-198.261	-49.156	123.558	96.042	27.3864	47.6442	81.4396	-202.634	94.5325	-93.2537	225.024	-238.204	80.8551	-74.3637	187.117	11.5111	-144.968	-96.6841	353.499	-157.188	308.287	-405.143	90.9839	-47.0663	325.937	-62.4446	179.088	-171.7	-174.421	18.4207	125.921
1804	-94.4448	5.1728	4.62102	79.4243	59.5509	-95.2512	-205.186	-41.3875	129.685	89.7136	25.8194	47.5425	83.608	-205.454	94.1267	-92.7852	225.728	-237.862	81.2172	-74.5876	193.795	5.64328	-144.765	-99.7302	359.259	-160.574	309.639	-409.778	91.9928	-47.5964	327.761	-61.7127	183.41	-176.303	-175.329	18.5029	126.178
1805	-54.9971	5.18694	4.61974	78.6325	59.0652	-91.1434	-206.294	-41.1562	125.329	94.6058	29.4765	49.5755	81.764	-209.324	113.334	-111.396	228.294	-233.171	79.8497	-71.795	183.405	11.1308	-143.348	-100.344	360.648	-161.65	307.954	-408.721	92.6186	-51.5935	339.458	-60.6654	207.983	-196.396	-167.634	-3.21746	131.696
1806	-88.8738	5.16754	4.60046	78.4938	58.0354	-91.0779	-205.206	-42.2806	125.689	94.2775	29.5545	49.3276	75.7113	-200.308	112.433	-110.914	225.54	-231.811	80.6844	-72.514	177.535	15.704	-143.262	-101.118	361.011	-161.18	310.397	-412.597	92.9462	-50.2638	333.098	-56.7109	203.373	-192.045	-165.033	-3.06781	131.373
1807	-62.2348	5.14343	4.62907	78.7747	59.0901	-92.5321	-205.139	-41.7857	127.954	92.0678	28.1425	48.7522	80.5236	-207.53	109.339	-107.601	227.088	-230.864	78.1945	-67.4259	190.49	1.68371	-140.505	-102.63	365.093	-164.322	309.157	-412.545	92.7788	-48.2968	326.915	-59.3287	187.733	-180.415	-170.084	12.5555	126.905
1808	-78.2713	5.13632	4.62689	78.6641	58.8818	-92.7692	-205.611	-41.3132	128.351	91.7183	27.875	48.6885	79.1065	-205.53	109.211	-107.584	226.575	-229.984	78.8551	-68.5251	185.04	6.5527	-141.008	-102.6	365.014	-164.255	309.163	-412.518	92.7737	-49.1319	329.721	-59.1133	192.65	-185.838	-172.09	12.4324	126.864
1809	-95.3377	5.08834	4.61275	77.9028	58.412	-91.7316	-199.572	-47.1798	126.434	93.5519	28.9721	47.7805	76.744	-202.67	104.664	-103.611	224.98	-230.661	78.3613	-67.1252	191.556	0.245978	-140.032	-103.433	368.25	-166.992	307.746	-411.677	92.8839	-48.0307	324.935	-64.2428	181.298	-170.692	-154.758	1.38504	127.469
1810	-88.1485	5.08527	4.60453	76.5386	56.4725	-92.7232	-203.184	-43.6566	128.059	91.9037	28.1105	47.5892	73.3176	-197.918	104.027	-103.334	223.92	-230.284	78.1822	-65.8626	193.906	-3.27745	-138.658	-89.3594	335.206	-144.036	308.917	-397.711	88.7145	-50.3107	333.457	-73.5175	181.489	-174.007	-162.826	11.816	124.948
1811	-97.2725	5.09044	4.6035	77.8394	57.3671	-92.9817	-203.785	-42.9221	129.432	90.3263	28.0839	47.3391	75.9088	-200.809	102.731	-101.956	224.404	-228.425	80.0934	-67.0888	187.052	1.22779	-137.892	-93.8	352.243	-158.021	302.942	-396.125	90.8252	-50.8799	335.997	-74.4469	182.707	-176.291	-166.536	14.9213	124.765
1812	-110.57	5.07665	4.58551	78.2364	58.4607	-93.3058	-205.372	-41.4286	130.349	89.4585	27.7032	47.1795	78.5995	-204.576	101.785	-101.046	225.217	-229.156	78.5297	-68.8539	184.504	7.10148	-140.655	-96.9253	358.323	-162.631	305.23	-401.154	91.8087	-51.1449	336.857	-74.3948	183.713	-178.079	-168.96	17.1165	124.371
1813	-68.5562	5.11825	4.61477	77.7295	57.7155	-87.2131	-199.081	-48.1233	123.349	96.2649	33.9215	48.6932	73.2274	-201.496	117.671	-116.793	225.904	-231.47	79.2809	-71.7371	188.229	7.38456	-142.785	-93.6585	348.79	-154.784	302.593	-396.135	91.4402	-51.4516	338.779	-73.7535	189.669	-184.272	-169.956	16.6085	124.566
1814	-83.338	5.12613	4.62138	77.8547	58.5336	-89.5864	-205.159	-43.201	123.377	97.2904	31.1058	48.5464	75.2953	-204.251	116.548	-115.53	226.386	-231.56	79.5896	-72.1825	188.429	7.38553	-142.859	-98.5964	359.275	-161.8	302.619	-400.953	92.6473	-51.1397	338.903	-75.0918	182.95	-177.657	-172.757	21.1146	123.779
1815	-45.6146	5.15008	4.62444	77.7408	58.2861	-90.5841	-204.67	-43.3169	124.03	96.9526	30.068	50.8142	78.5176	-208.233	125.391	-121.137	228.738	-232.62	80.9592	-72.5776	193.9	-1.07188	-139.105	-95.6675	351.66	-156.122	301.82	-397.183	91.6476	-52.1803	343.346	-75.5463	188.821	-183.745	-174.69	20.3603	123.832
1816	-3.30335	5.09595	4.5892	77.2513	58.5653	-87.4394	-212.664	-37.3134	119.057	103.117	32.6131	51.7862	72.1036	-205.638	138.279	-133.195	229.226	-232.172	81.1366	-72.6502	190.686	1.64825	-139.234	-91.1998	343.015	-149.247	296.775	-389.302	90.2544	-50.1198	335.783	-81.1638	170.836	-165.885	-172.566	31.4433	120.986
1817	-10.7861	5.12963	4.59833	78.0024	59.4101	-90.9988	-219.355	-28.3671	127.26	93.3854	30.6776	52.0457	77.9249	-211.33	138.186	-132.461	231.676	-230.769	81.6057	-72.7277	186.646	4.15157	-138.777	-94.2858	350.416	-154.444	296.212	-391.659	90.9106	-50.9204	340.456	-82.7516	176.388	-172.406	-174.883	32.1987	120.695
1818	-3.75802	5.11637	4.58881	77.4107	58.8697	-89.8352	-208.413	-38.8324	125.743	94.7504	32.017	51.1859	75.411	-207.007	132.591	-127.48	230.355	-230.772	82.3335	-73.0495	187.634	2.95279	-138.226	-96.9096	356.702	-158.446	297.047	-395.109	91.6326	-51.7728	343.347	-81.0274	188.359	-184.765	-175.356	29.7989	121.026
1819	17.2722	5.12444	4.59029	77.2815	59.4953	-88.8418	-203.879	-43.0537	124.152	96.1352	33.1482	51.2203	78.4591	-211.135	131.425	-125.991	231.468	-231.79	82.1092	-72.5416	193.685	-2.21138	-137.659	-99.6217	362.727	-162.495	298.951	-399.795	92.5724	-51.6983	344.357	-82.7079	186.741	-182.963	-174.657	30.4352	120.93
1820	-30.5904	5.11073	4.59828	77.3507	58.9261	-87.4444	-205.19	-44.4564	119.521	102.315	33.2402	50.3937	75.0105	-208.266	128.271	-123.563	229.62	-229.054	83.275	-73.8236	183.668	5.54944	-137.857	-98.0631	359.509	-160.316	297.163	-396.504	92.041	-50.4799	338.468	-83.7524	173.896	-168.57	-170.132	30.708	120.876
1821	21.1893	5.12137	4.57023	77.3389	57.9003	-89.7543	-210.297	-37.4768	122.799	97.9806	31.7337	50.419	73.9733	-204.131	128.02	-123.205	229.855	-229.563	84.1159	-75.591	181.728	8.53691	-138.578	-94.6681	347.888	-150.97	305.535	-400.85	91.2103	-50.9451	341.388	-84.8836	177.498	-172.458	-170.435	29.8824	120.866
1822	32.748	5.10707	4.58577	78.0499	59.4895	-88.7946	-204.795	-43.8796	120.105	101.224	33.3021	49.5861	81.6637	-215.209	126.261	-120.594	231.443	-230.385	83.8486	-74.0606	188.791	1.38158	-137.136	-99.083	360.199	-160.807	306.73	-405.768	92.1946	-51.5467	342.841	-83.8827	182.73	-178.177	-171.451	28.691	121.141
1823	15.101	5.10069	4.57691	77.7635	58.6935	-88.6175	-198.578	-49.1033	118.601	102.294	33.9014	49.153	78.568	-210.569	124.793	-119.539	230.226	-229.743	84.5963	-74.9432	188.442	1.73305	-137.167	-97.5942	356.64	-158.189	306.338	-403.87	91.7735	-51.5942	343.318	-84.463	182.434	-177.844	-171.08	28.8955	121.05
1824	22.7704	5.07058	4.55821	77.81	58.4402	-87.6173	-204.171	-43.7708	119.478	101.012	34.7664	48.325	77.3892	-209.808	122.2	-117.657	228.551	-228.858	82.5819	-71.5504	196.444	-6.6294	-135.319	-92.6854	348.557	-154.187	305.602	-397.775	89.973	-51.2758	342.167	-86.1504	181.428	-177.131	-169.251	29.1556	121.058
1825	-28.7018	5.08407	4.5957	77.8756	59.6387	-84.8804	-199.308	-48.5014	116.534	103.891	37.5584	47.4719	72.5994	-204.316	121.373	-118.084	225.459	-231.418	83.0375	-81.1552	192.055	9.73756	-145.18	-98.6587	365.62	-167.467	303.389	-402.604	92.3327	-51.3478	343.608	-86.6455	181.086	-177.867	-173.761	34.4225	120.402
1826	-33.9942	5.07536	4.58942	78.7534	59.872	-86.2759	-204.703	-42.9906	119.218	101.152	36.2625	47.1077	70.5365	-201	119.446	-116.562	224.585	-231.4	82.7216	-80.6483	189.285	12.1559	-144.534	-97.7249	360.072	-163.567	303.418	-401.07	92.6143	-54.8742	348.757	-76.8885	207.525	-208.752	-185.008	34.4875	120.049
1827	-36.0534	5.06736	4.58762	78.3553	58.5714	-87.7527	-212.49	-35.6761	121.542	99.0391	34.5896	46.8782	69.3185	-198.453	117.499	-114.62	223.35	-231.733	82.8699	-80.1229	192.857	8.43608	-143.722	-95.6808	352.338	-157.01	306.109	-400.616	92.2726	-54.7168	349.42	-84.8525	197.183	-195.7	-177.372	31.0488	120.372
1828	-45.7516	5.06242	4.59758	77.5365	58.976	-88.2795	-212.601	-35.4717	122.742	97.7265	34.2098	46.7956	71.4573	-201.206	116.873	-113.833	224.398	-231.306	83.2886	-80.2472	192.437	8.35175	-143.278	-98.9477	361.321	-163.117	303.959	-402.084	93.2379	-53.5105	347.996	-91.3347	181.701	-178.6	-172.974	33.7423	120.04
1829	-36.9073	5.08753	4.58692	77.3722	58.5616	-86.7758	-205.103	-41.6798	118.629	100.946	36.1592	46.7301	70.5881	-199.138	116.151	-113.179	223.357	-230.775	83.9485	-80.5724	192.208	8.66324	-142.803	-97.9545	358.947	-161.571	301.423	-399.358	93.1002	-53.6099	349.654	-88.3159	185.057	-183.507	-175.397	33.1818	120.183
1830	-23.0365	5.08695	4.60557	77.7399	59.6993	-86.2207	-199.535	-46.6285	117.78	101.524	36.9862	46.7728	78.265	-209.891	115.942	-112.69	225.969	-229.88	84.8124	-81.5595	192.619	8.9615	-142.772	-98.8342	361.82	-163.669	301.688	-400.238	93.5386	-53.2604	349.101	-90.4385	181	-178.72	-173.136	33.9955	120.152
1831	-46.292	5.09216	4.5914	77.4779	58.7312	-87.1132	-206.777	-39.7973	118.202	101.058	35.8456	46.1922	73.8514	-203.305	113.922	-111.232	224.189	-226.371	82.7568	-77.6152	180.93	16.0132	-140.873	-99.1738	360.254	-163.42	301.833	-400.329	93.3823	-53.2014	349.677	-91.0292	171.277	-170.654	-173	32.6713	120.224
1832	-33.1789	5.07854	4.59236	77.5014	58.1326	-88.9569	-212.299	-34.6556	121.917	97.4064	33.9132	46.0225	72.5803	-200.956	113.159	-110.58	223.499	-226.03	80.708	-72.8479	192.987	2.09273	-137.642	-96.528	353.756	-158.133	301.915	-397.754	92.7034	-53.5615	350.799	-90.7539	177.599	-176.974	-173.702	33.1123	120.16
1833	-5.00745	5.07543	4.60062	77.558	58.1622	-87.8676	-205.066	-41.5251	120.654	98.4332	35.1413	45.9111	74.6341	-203.511	112.742	-110.212	224.31	-224.886	81.3534	-72.5092	191.551	1.77744	-136.359	-95.4727	350.351	-155.484	302.476	-396.828	92.2886	-53.8095	352.646	-88.7067	185.34	-185.841	-177.767	34.7685	119.99
1834	7.14016	5.08278	4.61682	77.5211	58.4426	-85.6774	-193.666	-51.7457	113.716	104.539	37.6611	45.7727	79.9067	-208.442	114.632	-111.867	223.062	-223.441	82.0829	-72.9232	189.437	2.93185	-136.333	-97.842	357.174	-160.147	302.673	-399.53	92.6453	-53.988	353.781	-90.8511	181.933	-180.767	-172.182	28.9266	120.648
1835	26.51	5.07542	4.56228	76.1962	56.2922	-86.3772	-191.027	-51.0748	114.116	101.716	38.8785	45.4275	71.5679	-193.219	114.653	-112.254	215.305	-219.348	84.8807	-76.3631	184.994	5.5628	-137.334	-89.2566	339.76	-145.118	303.769	-393.099	89.7864	-56.284	356.515	-92.7339	198.758	-196.031	-173.752	31.3338	120.039
1836	27.9954	5.07312	4.56038	77.0526	57.0688	-87.5279	-196.359	-45.8366	116.334	99.4444	37.6474	45.3878	75.1718	-197.692	113.47	-110.951	216.172	-219.765	85.6851	-75.7231	190.14	-0.132481	-135.666	-94.1374	353.253	-155.11	300.632	-394.827	91.0327	-55.4926	355.62	-95.9372	188.82	-185.806	-173.961	35.4893	119.558
1837	58.5241	5.07271	4.56849	77.6988	58.3303	-89.2806	-202.568	-39.7406	119.764	95.7328	36.1169	45.2143	83.6645	-208.181	111.189	-108.261	218.758	-218.892	86.7592	-76.6676	186.471	2.61859	-135.414	-94.0884	352.98	-154.611	300.215	-394.344	91.0521	-55.682	358.062	-96.5001	194.199	-191.385	-173.88	34.6355	119.659
1838	21.6798	5.09695	4.583	77.2855	58.3744	-89.5419	-202.598	-39.4462	120.033	95.5374	35.7704	45.2457	79.5422	-202.985	108.94	-105.922	217.96	-219.031	87.2741	-77.0416	186.545	2.51217	-135.151	-96.9772	359.324	-160.449	298.058	-395.563	91.8917	-55.6159	358.305	-91.7481	189.204	-190.369	-187.454	44.937	118.81
1839	-3.45439	5.0912	4.59071	77.283	57.6293	-88.8931	-198.277	-43.4721	119.369	96.0798	36.552	45.1859	76.277	-198.223	108.879	-106.076	216.556	-219.393	88.2875	-78.8964	186.375	3.79865	-135.636	-93.5741	351.32	-154.515	296.551	-390.76	90.9136	-56.0245	358.239	-90.2085	193.208	-194.627	-188.163	44.6922	118.742
1840	-16.6329	5.08032	4.59932	77.0678	57.3815	-88.4526	-191.322	-49.4384	119.781	94.8044	37.7859	44.7773	75.0214	-194.942	106.654	-104.153	215.35	-219.812	89.2365	-79.2736	190.524	-0.0894186	-134.605	-94.9712	354.236	-156.251	297.057	-392.495	91.4586	-56.3875	358.252	-88.6106	196.897	-198.716	-188.724	44.7869	118.589
1841	-2.36268	5.08629	4.56033	76.8424	56.8751	-88.811	-191.612	-47.5883	118.571	94.6869	38.3393	44.5309	73.8889	-191.629	105.008	-102.706	213.733	-219.68	90.423	-81.4055	187.961	3.04769	-135.085	-93.4202	348.892	-151.721	298.312	-392.013	91.2899	-56.8924	358.644	-88.7786	198.964	-200.614	-188.313	44.1913	118.485
1842	-0.171521	5.08778	4.55807	76.6245	57.249	-88.7334	-192.097	-47.4453	117.779	95.5764	38.23	44.6372	74.7338	-192.406	105.132	-102.662	213.764	-221.232	90.4867	-81.6335	193.182	-0.559273	-134.677	-97.4399	358.496	-158.58	299.057	-396.221	92.6296	-57.1369	359.808	-92.5851	195.639	-196.358	-184.462	43.0691	118.539
1843	16.7426	5.09499	4.55789	76.6828	57.5793	-89.6389	-199.12	-40.947	118.037	95.5069	36.8784	44.7395	78.1738	-196.922	105.139	-102.388	214.656	-219.933	91.8888	-83.2746	189.383	2.77916	-134.403	-97.6494	358.405	-158.149	298.887	-395.98	92.7572	-57.1744	360.815	-95.5353	192.925	-192.862	-181.214	42.0251	118.595
1844	56.2797	5.11063	4.57119	77.4295	58.3059	-91.466	-211.273	-29.5024	119.4	94.2036	34.6731	44.8227	84.6631	-205.976	104.41	-101.211	216.472	-218.167	93.6702	-85.889	188.701	3.72929	-135.35	-96.3231	355.157	-155.765	302.121	-397.312	92.5097	-57.1168	361.488	-98.1308	189.633	-188.748	-177.809	39.7901	118.806
1845	37.6586	5.10542	4.57695	76.5894	57.8309	-91.5218	-211.073	-29.6745	119.688	93.8857	34.6524	44.5839	78.5131	-197.203	103.97	-101.199	214.108	-217.616	94.6374	-87.8323	186.185	6.69562	-135.799	-99.7986	363.49	-161.563	302.63	-401.392	93.683	-57.4029	362.119	-97.8514	191.813	-191.109	-178.469	40.4599	118.671
1846	36.1365	5.11512	4.57076	76.2364	57.5413	-90.0603	-202.508	-37.3693	116.27	96.7709	36.4209	44.8234	77.5186	-195.139	104.559	-101.602	212.841	-217.731	95.3355	-88.2079	188.849	4.07875	-134.97	-100.289	365.05	-162.82	301.851	-400.827	93.7585	-57.6775	362.966	-97.8268	194.046	-193.464	-178.621	40.2535	118.576
1847	77.3913	5.10651	4.5535	76.7858	57.7355	-89.7136	-200.708	-39.2486	116.16	96.8588	36.7894	45.2536	85.3682	-205.604	105.362	-101.73	215.055	-216.782	96.1759	-88.3194	186.813	4.70367	-134.091	-95.5748	353.081	-153.607	300.026	-394.508	92.1617	-57.2615	364.786	-107.009	178.582	-176.811	-173.454	41.6454	117.871
1848	94.0815	5.12055	4.54956	76.1834	59.2075	-89.351	-203.988	-37.6318	115.324	97.9277	36.9441	45.5998	88.5586	-210.369	107.433	-103.636	216.555	-216.474	97.1424	-88.4257	188.087	2.31137	-132.907	-97.8037	361.926	-161.219	296.985	-393.541	93.5282	-57.9409	376.305	-122.163	174.605	-173.091	-174.071	46.604	116.324
1849	92.7144	5.08832	4.53236	76.4001	59.0128	-88.7729	-200.091	-41.2197	114.812	98.3081	37.6871	44.9044	85.434	-205.613	104.03	-100.693	215.349	-216.702	98.0511	-89.7989	187.993	3.161	-133.058	-94.5022	354.04	-155.008	296.134	-389.51	92.618	-59.1063	381.811	-121.31	194.065	-193.689	-178.859	48.0434	116.305
1850	128.229	5.10973	4.54496	76.0083	59.5064	-88.2719	-198.392	-42.8548	113.798	99.3089	38.1871	44.9589	88.4676	-209.746	103.756	-100.195	216.402	-214.872	97.7965	-87.3976	186.746	1.11371	-130.627	-98.7025	364.535	-163.029	297.477	-394.308	93.3615	-58.6394	382.177	-126.33	185.357	-183.734	-174.285	46.8101	116.38
1851	165.242	5.08241	4.51215	77.1792	60.5641	-88.1229	-197.501	-43.6386	113.694	99.3426	38.4049	45.2018	93.3764	-217.144	103.776	-99.7931	218.181	-214.121	98.0418	-88.1672	185.991	1.78907	-131.437	-98.6465	370	-170.799	308.933	-402.651	92.353	-57.3879	381.413	-127.75	188.11	-186.733	-172.998	44.9501	116.571
1852	98.4242	5.0843	4.52646	76.9711	59.1638	-87.4569	-192.093	-48.5734	113.243	99.5886	39.371	44.7625	86.9216	-207.789	102.482	-98.9288	215.774	-215.824	98.1051	-88.5047	192.195	-2.37145	-131.553	-96.4188	362.618	-165.918	311.497	-401.083	91.6789	-57.6432	382.657	-127.743	191.022	-190.129	-175.048	44.6436	116.589
1853	98.6667	5.08575	4.54044	77.0573	58.2488	-88.5912	-199.581	-42.0903	115.131	98.2052	37.6744	44.6321	84.1025	-203.854	102.327	-99.019	214.866	-215.052	99.1306	-90.3685	187.712	2.20873	-132.1	-92.4096	352.66	-158.764	310.894	-395.688	90.5388	-57.1144	382.42	-131.491	182.468	-180.785	-173.437	45.75	116.482
1854	118.76	5.09065	4.53813	77.1443	59.1499	-89.202	-202.984	-38.9109	114.62	98.6761	36.9434	44.573	87.9816	-208.895	101.43	-97.8571	216.079	-213.432	99.952	-90.5373	182.945	4.79465	-131.019	-92.7472	355.285	-161.599	310.109	-394.63	90.2776	-57.0381	383.974	-133.272	182.284	-181.257	-175.612	48.1512	116.265
1855	92.0395	5.10168	4.54349	77.0884	60.5773	-88.8221	-201.927	-40.2218	114.531	98.8536	37.2522	44.8223	88.9651	-210.163	101.778	-97.8592	216.477	-214.256	99.6739	-92.6928	180.218	10.3099	-133.288	-95.8011	370.32	-176.158	313.266	-399.605	90.8265	-56.5846	383.139	-134.642	183.222	-182.448	-175.512	49.5789	116.102
1856	62.7022	5.05918	4.50651	76.4775	59.2634	-86.3812	-197.267	-44.1036	108.618	104.022	39.7209	43.7581	78.4057	-196.132	99.5602	-96.9623	211.401	-216.529	99.5715	-93.7036	194.22	0.551581	-133.632	-94.7111	367.911	-174.393	312.538	-397.905	90.5749	-57.1988	385.544	-132.233	193.997	-194.468	-179.515	51.1019	115.895
1857	50.0906	5.05708	4.51508	76.9761	58.9963	-85.1917	-184.838	-55.2619	108.269	103.726	41.9134	44.1078	82.8585	-200.77	99.6561	-96.1834	210.761	-215.195	100.743	-95.1459	189.323	4.65081	-133.491	-92.2748	359.449	-168.006	311.876	-394.57	90.1097	-57.2034	385.853	-132.115	190.244	-191.197	-179.8	50.2555	115.907
1858	50.5993	5.05523	4.50627	76.7896	58.6321	-85.6388	-187.819	-52.8673	109.333	102.996	41.1406	44.7634	86.4016	-202.244	100.265	-95.1032	206.962	-215.518	100.857	-93.2393	195.603	-2.53773	-131.506	-90.2515	356.813	-164.819	306.741	-389.286	89.9004	-57.3827	386.115	-131.941	190.848	-192.015	-181.533	52.2799	115.701
1859	33.6214	5.03988	4.4963	75.2989	56.5649	-85.6394	-186.653	-53.9908	109.701	102.64	41.1869	44.7543	80.4388	-193.593	100.542	-95.6316	204.449	-213.162	102.446	-95.1916	185.083	6.15743	-131.745	-91.377	360.173	-166.588	304.541	-388.947	90.2372	-57.37	384.801	-127.478	192.819	-195.749	-191.293	60.6507	114.883
1860	90.1859	5.04102	4.46412	74.866	55.1223	-85.522	-188.082	-52.051	107.977	103.75	41.4013	45.0343	79.7122	-187.659	100.135	-93.7352	197.422	-211.237	102.822	-93.0566	184.322	3.29665	-129.454	-87.9767	354.534	-161.01	298.415	-382.376	89.5467	-57.3654	385.073	-128.404	190.687	-193.635	-193.394	63.782	114.604
1861	103.862	5.06131	4.48242	75.9533	56.8837	-86.3326	-194.831	-46.1654	108.852	103.381	39.909	45.562	89.78	-201.348	100.912	-93.4762	200.948	-210.578	103.56	-94.8926	178.849	8.88918	-130.458	-89.0902	355.777	-161.288	299.936	-384.35	90.1026	-57.4822	383.928	-127.036	191.659	-194.519	-192.217	62.0913	114.729
1862	54.4094	5.15098	4.57221	76.1026	57.2284	-86.4228	-194.113	-46.8663	109.61	102.608	39.83	45.5332	91.0523	-202.888	99.9903	-92.1943	201.153	-210.582	102.9	-99.5241	174.765	11.9697	-135.952	-86.1896	348.714	-155.885	299.16	-381.04	89.4802	-58.2768	386.117	-127.83	193.882	-193.534	-196.528	60.0367	116.037
1863	72.5216	5.14735	4.58973	76.0931	57.6203	-87.2826	-198.724	-42.8785	111.06	101.527	38.541	45.5975	94.1198	-205.67	99.4943	-90.9976	200.235	-211.39	102.97	-94.9804	190.266	-5.99708	-131.039	-85.9581	348.194	-155.389	298.288	-379.777	89.4193	-58.4122	387.375	-130.447	193.557	-192.501	-192.696	56.8271	116.303
1864	17.6666	5.21074	4.65134	76.3703	59.1168	-87.346	-197.799	-43.8253	111.608	101.04	38.4443	44.9278	89.4976	-202.738	94.4394	-85.7693	204.239	-211.561	101.91	-104.092	170.239	14.6934	-141.951	-89.3918	359.555	-164.298	295.86	-381.409	90.5031	-59.297	389.839	-132.825	194.291	-190.205	-195.032	54.3068	117.78
1865	41.9907	5.22203	4.66196	76.8604	59.1665	-84.8405	-185.001	-54.7128	106.804	104.771	41.7829	45.1375	92.6594	-206.662	94.266	-85.0835	205.162	-211.726	103.263	-102.835	177.691	5.56951	-139.092	-86.7155	351	-157.258	297.016	-379.477	89.9896	-60.0843	391.191	-132	199.882	-196.265	-195.857	53.0197	117.762
1866	54.5881	5.23473	4.68164	78.3714	60.3862	-86.3766	-196.861	-44.3633	109.06	103.285	39.277	45.8766	99.0256	-214.952	96.0127	-85.9086	206.6	-212.206	103.301	-104.552	173.015	11.6113	-141.172	-87.7282	351.563	-157.333	300.215	-382.602	90.547	-60.3564	390.263	-132.337	198.712	-194.1	-190.175	46.2564	118.478
1867	72.2866	5.23712	4.69095	77.9964	60.5797	-86.586	-196.613	-44.685	109.954	102.466	39.0179	46.2294	101.195	-218.221	97.3019	-87.081	207.642	-211.374	102.092	-99.9032	175.06	5.75513	-138.552	-91.0794	359.243	-162.82	301.077	-386.416	91.5686	-60.9674	390.845	-131.947	202.104	-197.268	-188.923	42.9271	118.793
1868	87.3723	5.20365	4.66908	77.5999	59.4291	-87.8648	-201.938	-40.0397	111.815	100.979	37.3337	45.8865	99.0885	-213.694	95.8962	-85.4314	204.881	-212.806	102.338	-101.112	177.467	5.56727	-139.78	-86.7251	348.428	-153.732	302.368	-383.488	90.2995	-60.0868	387.604	-136.478	195.38	-187.816	-179.151	38.5875	118.499
1869	44.0922	5.22343	4.67533	78.0404	60.6555	-87.0403	-202.135	-40.1775	111.118	101.478	38.4134	46.1161	100.671	-216.203	96.5604	-85.9602	205.983	-213.473	103.383	-104.058	173.722	10.9335	-141.844	-93.3184	362.617	-164.097	306.35	-393.131	92.6639	-61.1498	390.771	-136.521	203.664	-196.775	-180.669	37.3633	118.504
1870	138.457	5.25542	4.67798	77.8452	60.6017	-84.6635	-195.939	-46.301	108.407	103.503	41.5956	46.3443	102.649	-218.888	96.7631	-85.8896	206.843	-214.152	105.283	-104.898	179.093	5.41826	-140.522	-92.5696	360.447	-162.537	306.326	-391.693	92.3796	-58.8298	391.783	-142.096	199.078	-190.461	-175.296	34.9383	118.696
1871	109.407	5.27233	4.687	78.2554	61.6346	-85.2788	-201.774	-40.9904	108.918	103.308	40.5248	46.4765	103.258	-219.906	96.9221	-85.978	207.356	-216.471	106.343	-109.197	180.317	7.93713	-143.61	-92.3508	360.594	-162.982	306.135	-391.263	92.387	-60.0456	397.521	-146.42	207.029	-198.057	-175.604	34.2508	118.616
1872	87.0001	5.26013	4.69927	78.3931	61.0833	-86.1857	-206.133	-37.1099	110.538	101.921	39.362	45.9065	100.427	-218.609	95.8735	-85.4391	206.555	-212.473	103.659	-106.739	181.232	6.00348	-143.933	-89.4261	353.222	-157.607	304.39	-386.306	91.2579	-59.6153	397.086	-147.744	203.332	-194.347	-175.54	35.5461	118.358
1873	144.732	5.25199	4.70737	78.207	60.8092	-86.1429	-202.226	-40.4266	111.362	100.727	39.8509	46.1698	103.351	-223.323	96.5431	-86.0505	208.442	-210.995	102.742	-103.773	184.909	-0.283046	-141.757	-89.5924	353.273	-157.584	304.915	-386.818	91.3215	-57.7666	391.16	-147.506	186.935	-177.354	-175.332	39.5553	117.882
1874	19.5503	5.25661	4.76267	78.2553	61.0048	-84.9465	-197.389	-44.6209	109.121	102.642	41.2423	45.4669	100.919	-222.267	94.0887	-83.8187	207.158	-210.858	102.853	-105.369	180.644	4.98064	-143.293	-91.491	347.15	-151.874	306.573	-384.038	94.8127	-64.2269	396.46	-149.324	198.712	-191.129	-191.828	46.5001	117.059
1875	-48.6426	5.23308	4.75233	76.5105	59.3464	-85.5033	-201.378	-41.2697	110.053	102.044	40.3231	43.8015	87.7117	-202.873	89.7804	-80.7205	202.03	-210.782	103.151	-106.627	177.536	8.82725	-144.338	-95.6497	360.579	-161.813	304.119	-387.148	96.2875	-63.8452	395.027	-147.922	196.566	-189.639	-196.436	53.2957	116.348
1876	-8.20608	5.22661	4.72338	77.8429	59.6742	-85.2257	-205.609	-37.944	109.882	102.183	40.6485	43.7827	91.5908	-207.784	89.0185	-79.5682	202.649	-211.051	104.68	-109.132	177.823	8.38897	-145.171	-91.1991	351.462	-153.681	304.502	-384.05	94.809	-62.7128	389.57	-147.354	198.548	-187.26	-182.383	42.0178	118.078
1877	38.7402	5.24236	4.7362	78.4245	60.9871	-85.4231	-202.894	-39.9241	111.819	99.7902	40.8764	44.9511	102.497	-222.767	90.5813	-80.0425	205.889	-209.552	102.037	-106.301	176.893	8.55875	-144.983	-91.4253	355.911	-157.988	302.05	-382.109	94.8561	-61.0211	383.206	-144.743	192.89	-180.159	-173.756	36.2266	118.636
1878	66.5792	5.26678	4.72895	78.0658	61.0543	-84.055	-199.557	-43.1564	110.154	101.014	42.7796	44.8842	100.692	-220.538	90.8176	-80.4501	206.111	-209.389	102.552	-105.323	179.619	4.59155	-143.413	-96.2994	364.925	-164.708	309.072	-392.988	96.9269	-61.7106	387.267	-146.529	199.018	-187.163	-176.562	37.2735	118.432
1879	70.8477	5.14188	4.71626	79.0085	61.0208	-84.5856	-202.629	-40.6379	110.235	101.347	42.0201	41.7802	102.176	-221.662	78.8689	-69.0081	205.86	-210.35	102.166	-105.951	182.433	1.41756	-143.664	-89.2393	353.227	-155.763	301.603	-381.226	92.7265	-60.6624	373.851	-135.765	190.519	-178.87	-174.031	37.8251	118.707
1880	72.1347	5.12087	4.71619	79.2716	62.5953	-88.7005	-226.611	-20.1107	116.043	97.5178	36.1211	41.3331	100.418	-218.963	77.359	-67.7566	205.58	-211.56	102.368	-109.15	178.469	5.68724	-146.703	-91.6704	364.871	-166.371	304.852	-387.302	92.1442	-61.6694	381.904	-140.156	203.147	-191.333	-175.83	36.4506	119.179
1881	253.944	5.18221	4.70279	80.9649	63.8757	-86.4419	-208.392	-35.0145	107.821	103.975	38.9512	44.7668	111.935	-237.65	86.3882	-75.0178	217.81	-210.655	97.2303	-105.726	164.801	17.416	-148.423	-93.2529	364.657	-165.484	321.175	-403.757	93.541	-59.0062	373.033	-138.306	186.855	-173.403	-172.075	37.8385	118.937
1882	83.4314	5.15655	4.68185	80.1406	61.5664	-88.4261	-215.454	-28.7313	111.823	100.383	36.6727	42.6514	100.033	-218.965	79.8127	-69.6019	212.62	-210.291	97.5875	-105.028	165.503	15.6049	-147.332	-86.691	352.171	-155.818	314.434	-392.222	91.8778	-58.3854	370.913	-138.152	181.573	-167.975	-173.32	41.9948	118.293
1883	40.6806	5.14812	4.68378	79.3726	61.9493	-88.7066	-213.483	-30.1991	113.329	98.5643	36.761	42.5381	98.8687	-217.045	79.3446	-69.1957	212.123	-209.851	97.5507	-105.195	164.453	16.6048	-147.591	-87.4445	358.83	-160.213	305.422	-386.651	92.5684	-58.1433	369.415	-138.314	179.902	-165.544	-172.264	44.8606	117.886
1884	120.486	5.14789	4.65649	79.7125	62.7399	-86.9051	-201.721	-40.3466	109.817	101.326	39.2927	42.6124	101.119	-219.725	79.0775	-68.7018	212.313	-210.3	96.1793	-104.068	164.574	16.8783	-148.072	-86.4355	356.681	-158.616	304.704	-384.892	91.8728	-60.0567	381.55	-144.999	199.116	-185.779	-173.668	42.578	118.119
1885	121.181	5.15363	4.67935	79.0478	62.6017	-87.053	-202.911	-39.3624	109.976	101.286	39.0174	42.604	101.825	-222.015	79.4438	-69.2668	213.283	-210.808	98.1886	-104.399	176.67	4.14421	-145.432	-86.9581	358.785	-160.706	301.105	-381.299	91.6683	-59.2446	378.581	-143.647	193.496	-179.623	-174.945	44.9946	117.934
1886	65.6986	5.13863	4.69473	78.0466	61.4413	-86.603	-202.109	-39.6792	107.729	103.485	39.3779	41.1174	89.4005	-208.632	74.3764	-65.1791	215.406	-211.797	98.2223	-106.605	175.969	5.31398	-147.692	-83.2656	349.325	-153.334	300.084	-376.854	90.1639	-59.7653	381.955	-146.261	200.141	-185.435	-169.236	38.7021	118.494
1887	68.4245	5.18692	4.71495	78.7086	62.9953	-84.0425	-200.306	-41.5365	103.639	107.071	42.1324	41.4601	92.9479	-213.691	75.4091	-65.987	216.651	-213.556	101.18	-113.419	174.477	10.8948	-151.257	-87.7112	360.026	-161.18	301.915	-382.747	91.7758	-60.1114	384.481	-147.723	201.57	-187.502	-174.147	43.3737	118
1888	89.8097	5.23793	4.68989	77.4414	60.8788	-85.1027	-210.469	-29.8176	99.7496	109.755	41.4673	41.4448	94.0419	-214.417	74.7389	-65.2277	216.476	-212.476	100.799	-111.716	175.649	9.61089	-149.728	-82.6141	347.095	-150.316	299.605	-376.215	89.9488	-56.617	369.754	-139.904	174.424	-160.876	-186.23	60.9104	116.351
1889	98.8482	5.21106	4.65603	77.0275	60.5635	-85.2032	-209.055	-31.2106	100.791	108.779	41.3821	41.763	95.6684	-216.327	75.3668	-65.6433	216.622	-211.776	100.561	-110.533	176.697	7.29436	-148.362	-85.9928	358.832	-158.771	297.855	-379.86	90.9808	-56.0187	366.869	-136.013	175.869	-162.478	-189.848	66.502	116.27
1890	113.669	5.21285	4.65815	77.192	61.0913	-84.9544	-207.547	-32.6951	100.495	109.132	41.6183	41.8547	98.419	-219.571	74.8825	-64.8858	216.965	-211.897	100.578	-110.827	176.83	6.46353	-148.681	-88.402	364.765	-163.037	300.975	-385.278	92.0341	-56.3291	364.999	-134.989	174.297	-160.226	-189.536	65.8264	116.423
1891	73.173	5.20801	4.66414	76.559	60.3911	-83.5556	-198.992	-40.3224	99.2806	110.032	43.4639	41.1148	93.1713	-211.462	72.7408	-63.2222	214.517	-213.806	102.352	-114.578	179.759	7.25557	-150.68	-87.7867	365.367	-164.27	299.8	-383.305	92.156	-56.5416	366.899	-135.836	178.123	-164.27	-191.073	66.9426	116.444
1892	81.0865	5.18341	4.65121	77.7536	60.3206	-83.8845	-200.475	-39.3599	100.381	109.248	42.8234	41.0071	93.0153	-210.765	72.1739	-62.6328	213.858	-213.808	102.475	-113.747	182.015	4.31866	-149.692	-83.168	351.948	-153.528	301.966	-380.372	90.6347	-56.6289	366.252	-134.846	184.014	-169.534	-186.77	61.6341	117.028
1893	93.7342	5.19447	4.66356	78.1304	62.1495	-83.8168	-201.129	-38.986	100.505	109.245	42.7631	41.281	95.0477	-213.41	72.6604	-62.8926	214.206	-213.797	102.506	-114.279	181.162	5.90525	-150.279	-88.0802	364.233	-162.795	303.843	-386.778	92.3377	-57.0016	369.045	-138.145	188.948	-173.516	-179.625	55.1978	117.379
1894	93.4121	5.19019	4.66876	79.0295	62.7283	-83.744	-201.395	-39.0079	101.067	108.826	42.742	41.4824	96.567	-215.585	73.3191	-63.4593	214.646	-213.908	103.082	-115.921	178.911	9.09166	-151.236	-86.2517	358.173	-157.826	304.497	-385.065	91.5902	-57.1273	369.906	-138.723	192.572	-176.584	-176.871	51.4935	117.726
1895	91.6548	5.196	4.67487	78.4834	62.6043	-82.1166	-193.047	-47.0491	99.2234	110.216	44.9849	41.8978	99.2116	-219.463	74.3867	-64.2717	215.73	-213.772	103.263	-116.36	177.672	10.4708	-151.564	-85.9439	360.636	-159.415	299.562	-381.865	91.7937	-56.1326	365.684	-137.114	185.423	-168.971	-177.596	55.9678	117.171
1896	124.729	5.18855	4.64154	78.5493	62.3019	-82.3809	-193.907	-44.8351	97.7444	111.325	44.9588	41.9913	100.338	-220.995	74.5294	-64.3171	216.191	-213.795	103.413	-116.167	178.433	9.39516	-151.179	-86.4483	360.156	-158.625	302.067	-385.412	92.1388	-55.6479	361.391	-135.026	176.729	-160.214	-177.261	57.6279	116.713
1897	77.3859	5.02539	4.66157	79.5001	62.2013	-83.3073	-201.29	-38.6838	98.8479	110.867	43.3528	39.0122	94.5601	-212.992	70.0365	-60.1984	211.993	-213.665	103.439	-116.366	178.374	9.66055	-151.287	-86.0827	357.22	-156.003	304.339	-386.39	91.7337	-60.5652	357.67	-125.086	190.197	-177.517	-177.262	51.5811	116.952
1898	29.6721	4.99418	4.62912	78.5768	60.8406	-85.7548	-201.264	-38.3704	101.287	108.289	41.1067	39.1766	93.7898	-212.626	70.8876	-61.1585	212.626	-213.488	99.761	-117.38	165.26	25.6685	-155.631	-84.4548	353.585	-153.591	299.933	-381.821	90.9085	-60.7403	357.226	-126.88	181.003	-169.397	-187.708	65.6732	114.808
1899	25.0562	4.98839	4.62425	77.1079	59.4181	-86.4376	-204.179	-35.7474	102.411	107.358	40.1844	38.538	88.2441	-204.353	69.1716	-59.8839	210.301	-212.85	99.5642	-112.781	176.426	11.5803	-151.192	-87.5964	359.797	-157.898	302.411	-386.588	91.7924	-61.8959	363.057	-127.671	189.606	-179.691	-193.243	67.8044	114.772
1900	92.5855	4.96955	4.61318	78.9553	62.3457	-86.4282	-201.598	-38.1348	103.517	106.315	40.2198	39.2062	95.7736	-214.057	69.6675	-59.7331	211.881	-212.792	99.5546	-110.482	181.669	4.41333	-148.825	-87.4053	360.891	-159.008	302.312	-386.815	91.6147	-60.9304	361.06	-131.434	188.628	-175.117	-173.193	51.8375	115.947
1901	40.7972	4.96528	4.61608	77.6974	59.835	-86.7142	-202.856	-37.0528	104.099	105.813	39.8458	38.4493	89.3436	-204.463	67.6323	-58.2038	209.194	-212.409	99.5695	-110.586	180.743	5.42928	-149.015	-83.2607	350.094	-150.423	300.714	-381.418	90.1804	-60.8869	361.762	-132.307	183.311	-171.069	-181.009	60.4154	115.027
1902	84.6888	4.978	4.63646	79.2917	62.7004	-86.5622	-201.083	-38.8412	104.531	105.262	40.1624	39.1448	93.2765	-212.23	68.9908	-59.1772	213.712	-212.04	98.6995	-109.608	181.867	2.76853	-148.672	-92.0141	370.561	-167.847	313.385	-399.061	92.3539	-60.5314	362.725	-133.939	191.015	-177.629	-170.126	47.4239	116.222
1903	26.8984	4.96917	4.62151	79.8838	62.6521	-86.3972	-201.526	-38.6454	104.41	105.49	40.2076	39.233	92.2541	-211.076	69.6137	-59.9221	213.642	-211.814	98.6054	-113.662	169.778	17.639	-152.985	-87.2245	359.1	-158.479	309.724	-391.952	90.7554	-60.103	361.74	-134.013	189.052	-175.187	-169.496	48.5532	115.953
1904	137.445	4.96258	4.61628	79.5561	62.9199	-85.883	-195.386	-44.7948	104.17	105.608	40.9595	40.4277	99.3945	-221.603	72.3435	-61.871	216.505	-211.423	100.208	-111.858	180.638	3.34046	-148.4	-86.4198	357.837	-157.597	307.947	-389.395	90.3703	-60.1479	362.241	-134.473	188.94	-175.183	-170.438	50.3092	115.736
1905	97.954	4.96448	4.63002	79.1738	62.8	-86.8506	-202.679	-38.5673	105.266	105.063	39.3312	39.8248	96.2937	-218.745	70.5353	-60.3862	214.948	-210.185	97.1593	-110.355	174.564	9.52922	-151.31	-86.8673	360.54	-159.895	302.611	-384.751	90.4071	-58.89	358.691	-136.646	178.006	-163.116	-170.752	52.7209	114.837
1906	13.0673	4.94677	4.624	77.6644	60.563	-86.1988	-197.305	-43.3268	105.042	105.032	40.3409	38.9414	89.7339	-208.737	68.0773	-58.5251	212.084	-210.3	97.4704	-111.815	171.618	13.435	-152.555	-85.5991	358.367	-157.655	299.858	-382.198	89.8216	-59.0943	358.921	-137.598	172.284	-158.392	-178.25	62.6771	113.598
1907	10.4324	4.92954	4.6114	76.2549	59.2042	-86.5748	-200.539	-40.6864	105.707	104.699	39.5941	38.4417	86.1058	-203.046	66.5354	-57.3051	210.297	-210.088	97.8098	-110.516	174.943	8.73099	-150.8	-85.8339	360.539	-159.428	298.934	-381.884	90.1054	-60.0659	366.826	-141.593	181.006	-168.695	-187.757	70.3661	113.222
1908	98.6595	4.94879	4.61403	78.1041	62.9011	-84.2006	-202.253	-40.0105	103.01	106.931	42.3652	38.628	95.4077	-216.163	67.2641	-58.0527	213.463	-213.342	100.283	-110.06	176.255	4.76096	-151.826	-78.2962	357.345	-158.55	282.704	-363.061	87.8143	-58.2451	367.014	-142.154	192.723	-179.147	-178.947	60.5298	114.115
1909	0.633671	4.93604	4.61368	77.1668	61.5373	-84.4825	-202.665	-39.7826	104.058	106.033	42.0283	37.7618	88.475	-205.87	64.8786	-56.2576	210.682	-214.445	100.11	-114.768	167.865	17.9425	-156.886	-78.6848	358.526	-159.698	282.422	-363.837	88.3444	-58.7136	368.874	-141.79	191.258	-179.647	-187.955	68.9066	113.507
1910	-8.32953	4.98056	4.67759	78.0562	62.2944	-82.6005	-196.952	-45.1097	102.755	106.537	44.7756	36.8445	86.0211	-199.765	61.4323	-53.0182	207.098	-212.591	102.104	-113.269	170.428	10.7754	-152.962	-83.901	365.883	-165.638	293.425	-373.109	90.9862	-61.0625	370.806	-143.306	197.977	-185.033	-180.068	53.9689	115.099
1911	104.735	4.97626	4.66868	79.5796	64.8448	-83.9159	-202.163	-40.5953	104.938	104.834	43.0163	38.2468	99.437	-219.389	65.8185	-56.7028	212.085	-214.134	102.417	-113.683	176.556	6.04724	-152.97	-82.9088	365.349	-165.41	291.233	-370.524	89.7409	-60.4423	371.02	-144.27	201.655	-187.512	-173.945	48.7212	115.579
1912	84.4141	4.99057	4.68087	79.007	63.8298	-84.0088	-203.707	-39.8686	105.37	104.589	42.715	38.0897	95.5209	-216.409	66.4506	-58.0339	214.262	-214.412	102.689	-114.784	177.475	5.03272	-153.372	-77.7094	356.505	-160.513	285.859	-360.803	88.762	-58.3903	365.226	-141.951	192.23	-177.122	-174.883	52.8812	115.677
1913	28.8432	4.97927	4.63758	78.3386	63.5254	-87.4265	-197.296	-47.684	110.719	101.11	40.1524	37.4884	90.0636	-209.176	65.0741	-57.1689	212.376	-216.726	105.627	-119.507	182.803	2.9413	-154.75	-79.4407	357.394	-161.413	287.171	-363.043	89.389	-60.9416	374.554	-146.365	204.816	-189.727	-176.706	51.7308	115.509
1914	-54.5837	4.92989	4.59616	77.4684	62.3902	-88.9388	-200.327	-45.011	115.69	96.3584	39.0185	36.7039	91.1511	-203.642	62.0658	-53.8696	203.535	-214.689	103.916	-114.263	176.908	6.75297	-151.027	-85.1668	367.072	-167.885	289.083	-371.22	91.3943	-62.1951	377.743	-148.203	200.88	-187.67	-180.604	55.7537	114.596
1915	-77.9301	4.90295	4.57832	77.248	61.5078	-88.1807	-191.949	-52.2293	115.518	96.0637	40.2259	37.2114	94.4603	-207.048	62.6629	-53.9797	203.039	-214.48	104.033	-115.17	174.151	10.603	-151.866	-81.6636	359.117	-161.309	285.948	-366.641	90.6313	-62.5029	379.494	-148.396	201.118	-189.18	-188	64.1832	113.847
1916	-64.324	4.88414	4.55323	76.931	60.4151	-88.3968	-190.223	-53.2956	116.901	94.3081	40.3041	37.4473	95.7944	-208.552	62.6109	-53.7073	203.55	-214.279	103.324	-113.648	176.596	7.63371	-151.081	-76.0171	348.772	-154.635	285.985	-362.448	89.1362	-60.3871	372.591	-146.551	188.65	-176.103	-186.715	67.7034	113.556
1917	-94.5464	4.89556	4.59622	76.8562	60.6445	-89.8849	-198.689	-45.3714	119.489	92.1222	38.1843	36.3735	91.4622	-199.336	58.8455	-50.0773	198.503	-213.972	102.994	-113.508	176.51	7.71379	-151.289	-82.043	360.913	-163.632	289.291	-368.235	91.3232	-62.854	381.46	-153.235	197.769	-185.363	-190.105	66.2639	113.707
1918	-10.4915	4.89707	4.60489	78.5111	62.57	-91.411	-205.202	-39.3153	123.304	88.81	36.0475	37.7904	103.63	-215.25	61.0111	-50.9817	201.014	-213.986	102.838	-112.254	181.173	2.50822	-150.144	-80.3536	354.583	-158.231	289.67	-366.858	90.6549	-62.4475	382.041	-156.062	197.363	-183.71	-183.921	61.0742	113.897
1919	-130.25	4.84164	4.58154	77.7674	61.4666	-93.6318	-199.135	-44.5635	123.73	88.0184	33.9104	36.554	97.74	-206.283	55.0541	-45.7085	198.893	-209.468	94.5471	-106.028	162.581	19.2249	-152.446	-82.9543	361.664	-163.778	289.051	-369.797	91.9204	-62.9402	377.367	-152.573	188.047	-175.581	-189.089	68.4366	112.667
1920	-103.547	4.83168	4.53929	77.4584	60.5424	-93.7789	-199.812	-43.7106	124.994	86.6943	33.9017	36.6706	98.8385	-206.986	54.4367	-44.8261	198.733	-209.202	94.2299	-103.274	168.445	11.3967	-149.935	-78.0928	351.858	-155.738	285.536	-364.596	90.8473	-62.721	378.678	-154.376	187.347	-174.923	-190.929	73.5223	112.156
1921	-62.9488	4.88008	4.63527	80.0869	64.9934	-94.2715	-203.591	-40.2466	125.46	86.4007	33.1428	37.3256	107.723	-217.712	56.1266	-45.784	199.398	-209.697	94.7338	-108.092	158.251	25.2502	-154.924	-84.7126	365.537	-167.122	290.065	-372.007	91.7734	-63.3472	380.868	-155.811	189.357	-176.081	-177.471	54.7805	113.784
1922	-6.84639	4.86894	4.63074	79.4543	64.4052	-94.5435	-206.466	-37.835	125.726	86.5386	32.4186	36.8001	107.017	-217.221	54.1213	-43.9035	198.069	-207.742	93.7595	-102.895	172.832	7.2913	-150.429	-83.3204	364.117	-166.172	285.976	-367.747	91.4866	-63.1621	380.497	-155.448	189.684	-176.357	-177.264	55.7094	113.784
1923	45.1349	4.80637	4.596	79.8329	65.0987	-92.2946	-196.387	-47.2205	119.201	92.7219	34.4191	36.6318	107.343	-217.527	52.9855	-42.5447	197.011	-207.615	94.2072	-101.359	178.381	0.429942	-148.46	-82.2663	361.821	-163.419	285.741	-368.059	89.5665	-62.4758	387.212	-164.793	198.197	-183.922	-171.735	54.1899	112.657
1924	20.5156	4.75585	4.60155	80.7683	65.4709	-93.3745	-205.278	-39.2905	121.152	91.479	32.5582	35.6475	102.606	-211.166	50.0443	-39.9228	194.816	-213.586	95.904	-107.995	180.443	6.44233	-154.976	-80.0456	354.663	-158.297	283.138	-363.914	88.9219	-65.1931	388.678	-163.989	212.038	-196.27	-146.418	24.4711	113.81
1925	-87.6104	4.74969	4.61337	80.6973	64.9464	-93.206	-203.414	-40.8112	121.618	90.8122	32.9213	34.8325	94.8897	-199.414	47.5045	-37.7027	191.411	-212.742	95.2996	-110.351	168.892	19.4679	-158.265	-80.7658	355.896	-158.875	284.377	-365.938	88.8754	-65.4117	389.253	-163.74	214.459	-198.821	-145.854	23.4189	113.867
1926	-89.1151	4.78973	4.64077	80.2156	63.154	-93.2057	-203.079	-40.9954	122.096	90.2322	33.0435	34.8828	92.7612	-196.614	47.8994	-38.2277	190.961	-212.579	95.5653	-109.221	172.355	14.9929	-156.782	-79.3201	351.655	-156.794	287.736	-364.427	88.4094	-63.868	379.532	-155.21	205.162	-188.904	-146.447	20.5402	115.007
1927	-81.2205	4.82293	4.6692	79.5309	62.2172	-93.241	-201.979	-41.688	123.442	88.6339	33.2953	35.1459	92.8364	-197.158	49.0083	-39.3567	191.655	-212.345	95.5808	-107.769	176.273	9.95161	-155.262	-83.1715	362.506	-167.378	294.554	-370.069	89.4044	-60.9652	368.338	-148.597	192.439	-174.332	-144.636	16.8905	116.077
1928	-86.7461	4.84146	4.68261	79.565	61.7234	-92.9415	-199.824	-43.71	124.384	87.7837	33.5729	35.7114	92.9825	-197.876	51.0207	-41.199	191.981	-212.062	95.8693	-107.735	176.529	9.45976	-154.977	-83.6286	363.394	-169.932	302.632	-374.396	89.7977	-61.3552	370.197	-149.924	193.778	-175.954	-145.85	14.0792	116.845
1929	-108.691	4.85781	4.71149	79.5779	60.4114	-93.2853	-201.406	-42.1616	125.652	86.5475	33.2207	35.5462	89.9295	-193.298	50.7903	-41.0408	190.661	-211.788	95.9901	-108.356	174.797	11.5306	-155.544	-80.1828	349.029	-157.509	305.819	-372.987	88.6765	-62.6583	371.559	-147.588	198.706	-180.914	-147.426	10.6405	117.666
1930	-140.976	4.87414	4.73729	79.0474	58.6075	-92.2766	-193.683	-49.177	125.588	86.3936	34.5785	35.868	87.0304	-189.345	52.1571	-42.2633	189.527	-211.579	96.0845	-109.284	172.218	14.6524	-156.456	-78.626	341	-151.937	317.059	-379.073	88.2618	-59.8348	359.374	-139.91	188.546	-168.239	-142.757	4.25927	118.774
1931	-127.021	4.88888	4.70723	79.6675	59.1409	-93.288	-196.013	-46.2642	126.704	84.9598	33.8242	36.6315	89.9985	-193.503	54.7113	-44.5954	190.895	-211.41	96.7685	-109.631	172.919	13.7031	-156.121	-82.192	346.965	-156.345	322.579	-386.339	88.8084	-62.3585	370.78	-145.706	201.185	-182.147	-145.902	2.46715	119.468
1932	-117.914	4.90627	4.72954	79.5297	59.5208	-92.6906	-189.916	-51.5624	128.029	83.3818	34.7657	38.055	97.949	-205.243	58.5093	-47.6809	194.025	-210.961	97.1335	-110.51	170.141	16.7334	-156.737	-81.881	343.608	-153.95	328.368	-389.951	88.8287	-62.0265	368.482	-142.69	200.369	-180.501	-144.579	-2.07403	120.714
1933	-82.0532	4.92144	4.71955	79.1851	59.4261	-93.548	-195.988	-45.1692	127.419	83.6411	33.7488	38.1847	97.5591	-204.475	59.125	-48.2905	193.676	-209.759	97.1289	-107.575	175.792	8.69604	-153.83	-89.2618	357.106	-163.448	333.988	-401.727	90.3768	-61.6751	367.835	-142.224	198.866	-178.807	-144.533	-2.12965	120.853
1934	-73.6187	4.91297	4.71079	79.482	58.8993	-94.4271	-202.309	-39.5104	129.012	82.4157	32.4537	37.9573	95.1142	-200.917	58.7275	-48.1264	192.754	-207.615	96.6423	-104.402	175.006	4.67264	-153.027	-85.5637	353.452	-159.222	331.829	-399.054	89.3324	-63.74	370.018	-139.82	203.537	-186.632	-155.858	7.63801	120.372
1935	-69.3372	4.93491	4.74447	79.3773	59.0804	-93.8223	-196.573	-44.2055	129.258	81.5207	33.7382	38.2852	100.22	-207.596	59.365	-48.5718	194.784	-208.803	96.4446	-106.999	172.541	10.5426	-155.962	-84.0524	346.999	-153.988	335.732	-400.399	88.5827	-60.3351	357.439	-134.076	188.265	-169.947	-155.527	10.9655	119.815
1936	-64.201	4.92236	4.7234	79.9909	59.831	-94.5551	-201.148	-39.835	130.884	80.0216	32.7984	38.7527	102.58	-211.125	60.7928	-49.8753	195.728	-209.232	96.1336	-107.704	169.429	14.3643	-157.204	-85.743	350.421	-156.483	337.051	-403.597	88.9199	-60.0924	357.153	-135.25	186.151	-168.168	-156.648	13.6319	119.058
1937	-98.9247	4.91969	4.73242	79.9436	59.8852	-94.7215	-202.216	-38.8924	131.87	79.1457	32.5352	38.6833	101.707	-209.685	60.577	-49.6704	195.146	-209.379	95.5176	-108.774	164.402	20.7055	-159.212	-83.5632	345.873	-152.847	335.702	-400.266	88.361	-59.6738	356.456	-135.84	186.13	-167.514	-154.55	12.3533	118.953
1938	-35.4412	4.90186	4.70506	79.4813	60.3346	-94.4354	-202.562	-38.5583	130.793	80.1544	32.6513	38.8121	102.111	-210.264	61.1556	-50.2612	195.341	-208.586	96.1256	-105.202	172.978	8.3507	-154.781	-87.147	351.144	-155.791	343.16	-410.821	89.0278	-63.0833	370.293	-144.881	202.694	-187.11	-161.753	18.4707	117.765
1939	-3.23991	4.91777	4.71305	79.1826	60.5747	-94.0987	-200.716	-40.2562	130.265	80.6541	33.0122	39.1406	103.813	-213.111	62.053	-51.1429	196.745	-209.451	96.7183	-105.793	177.288	4.81546	-154.745	-80.5521	340.624	-148.484	336.739	-398.591	87.4331	-63.4776	374.779	-148.596	205.114	-190.605	-165.494	22.8096	117.079
1940	19.1836	4.93049	4.72001	79.8393	60.9599	-94.3358	-202.22	-38.8252	130.737	80.2013	32.7427	39.4928	106.166	-216.85	62.9924	-52.0787	198.333	-210.057	96.9493	-106.287	179.281	3.84967	-155.005	-82.2206	344.772	-151.965	337.668	-400.576	88.2336	-60.6493	366.141	-145.686	189.389	-174.667	-173.525	34.987	115.854
1941	-84.6328	4.92077	4.71003	80.129	60.8654	-95.0377	-204.418	-36.2133	132.676	77.8239	32.4379	38.5655	101.631	-208.534	59.7668	-49.0478	195.283	-210.724	96.5316	-109.885	169.986	16.516	-159.25	-83.0866	346.516	-153.35	338.636	-402.733	88.2773	-60.0932	364.445	-145.471	187.55	-172.102	-171.189	33.5533	115.939
1942	-76.3656	4.91627	4.7059	81.1989	60.7077	-98.8667	-200.011	-39.7481	135.252	74.7939	29.0385	38.5216	104.371	-210.983	57.7925	-46.8912	195.22	-206.401	90.0301	-99.084	169.362	11.2581	-154.957	-82.0321	350.279	-157.629	332.975	-396.198	88.1696	-61.1997	358.792	-136.393	185.973	-171.769	-171.92	31.7709	116.167
1943	24.5855	4.90836	4.68904	82.4372	62.8442	-99.3605	-204.661	-35.5733	136.187	74.2044	28.1406	39.4591	110.535	-220.222	60.5587	-49.3951	197.861	-206.958	90.7555	-99.2415	173.269	7.63764	-154.289	-80.488	359.228	-167.336	322.334	-387.545	85.3262	-59.8909	366.643	-138.54	193.989	-182.438	-176.634	37.4122	115.557
1944	-42.7477	4.89223	4.69619	81.1791	61.7855	-97.6274	-204.443	-35.9957	134.347	76.1725	29.7308	38.6267	103.047	-211.87	60.4043	-49.9979	195.678	-207.394	91.7063	-100.304	175.21	6.16814	-154.38	-76.3077	350.043	-158.815	306.758	-371.759	83.5911	-58.6789	365.03	-138.269	190.161	-177.787	-175.166	39.0859	115.297
1945	-33.3935	4.88246	4.67127	80.4553	61.2021	-93.8649	-208.103	-33.2235	130.061	80.9217	32.8428	38.6841	97.7485	-206.488	63.9962	-53.9062	195.245	-212.308	98.793	-111.025	183.364	4.25443	-157.775	-77.3512	349.91	-156.442	307.382	-376.671	83.6866	-57.0595	363.271	-141.226	183.511	-169.157	-171.463	41.6386	114.823
1946	6.55958	4.87945	4.68348	80.247	62.379	-93.1668	-204.021	-37.0605	129.243	81.6764	33.619	39.0296	101.87	-211.794	64.4081	-54.0504	196.141	-212.148	99.1788	-110.425	184.393	2.36188	-156.782	-84.1116	367.592	-170.294	309.154	-384.704	85.4663	-57.5411	366.027	-141.925	191.62	-177.251	-170.657	39.8664	115.169
1947	-128.556	4.88288	4.65083	80.5846	61.4173	-97.0674	-208.925	-32.2276	133.607	77.3508	29.6737	37.669	88.4213	-193.884	58.0517	-48.3561	194.589	-205.357	85.3856	-96.3339	162.836	16.7256	-156.549	-83.8742	363.338	-167.402	313.335	-386.701	85.3215	-58.9374	371.435	-144.409	199.576	-186.152	-170.896	36.2116	115.581
1948	-137.844	4.89233	4.65919	81.2332	61.9164	-96.6511	-207.4	-34.076	134.19	77.2312	29.7248	38.4826	91.8859	-199.334	60.5979	-50.6296	195.937	-205.544	84.5759	-97.2774	157.683	23.1669	-158.682	-83.283	358.983	-163.388	315.205	-387.4	84.9751	-59.1894	374.405	-147.251	201.783	-188.267	-170.835	35.3595	115.496
1949	-139.628	4.92656	4.66496	81.5158	62.2971	-100.074	-219.373	-23.3551	137.409	75.0675	25.8445	38.8334	89.9228	-197.73	63.4934	-53.8737	196.621	-207.715	86.0139	-102.076	157.99	26.6818	-162.146	-81.336	353.823	-159.074	314.507	-385.123	84.4635	-59.9147	379.203	-151.49	203.791	-189.202	-172.956	37.1927	115.211
1950	-132.774	4.91199	4.6417	80.3574	61.094	-98.5731	-211.603	-30.8291	136.606	75.9669	27.3991	38.8463	89.5744	-196.847	63.6779	-54.0149	196.186	-208.594	87.3265	-100.662	167.508	15.4921	-159.242	-80.6514	356.368	-160.624	308.115	-381.239	84.6566	-55.796	364.016	-145.227	184.005	-166.106	-166.951	39.6001	114.662
1951	-146.182	4.91816	4.65126	80.0027	61.6783	-98.565	-211.391	-30.9361	136.999	75.5197	27.4387	38.942	88.9141	-195.453	63.3702	-53.5927	196.072	-208.746	87.7757	-101.755	165.566	18.0499	-159.953	-84.6169	365.896	-167.352	309.114	-386.912	85.9574	-55.2332	365.649	-148.232	184.236	-165.629	-165.802	41.0106	114.148
1952	-114.627	4.89632	4.61164	80.6571	62.5504	-98.7538	-213.407	-29.078	138.86	73.9011	27.1105	40.0519	96.0299	-206.16	66.5571	-56.235	199.043	-208.8	88.2986	-101.968	166.692	16.737	-159.582	-80.9355	358.648	-160.376	303.158	-381.434	85.1965	-54.5968	362.845	-147.35	179.86	-160.745	-164.879	45.4474	113.154
1953	-41.9796	4.91743	4.63687	80.5286	61.8497	-97.5399	-206.543	-35.6495	137.465	75.2585	28.4294	40.6125	100.288	-212.186	68.104	-57.4609	200.26	-208.66	88.9538	-99.2091	174.248	6.449	-156.007	-82.9039	356.871	-159.293	312.807	-387.601	84.9948	-54.9189	367.567	-150.618	190.695	-170.791	-160.168	34.7061	114.402
1954	267.586	4.94162	4.63915	82.2168	65.0438	-96.3718	-202.741	-38.5933	126.122	85.6465	29.6631	42.3621	116.108	-235.503	72.7478	-61.3284	206.915	-209.466	89.4783	-99.3607	178.006	4.6869	-155.472	-84.2908	356.285	-158.496	316.639	-390.86	85.0779	-57.1799	381.94	-162.49	201.612	-183.189	-163.946	36.7262	113.793
1955	67.8438	4.93545	4.6379	80.9726	62.9513	-95.8108	-198.551	-42.5212	125.628	86.1343	30.3988	40.3197	104.54	-218.533	66.6612	-56.2218	203.092	-209.659	89.825	-99.2258	180.312	2.19971	-154.831	-82.2094	353.825	-156.043	310.449	-385.075	84.7058	-54.9616	371.968	-156.387	189.132	-169.491	-163.395	40.9691	113.126
1956	23.1884	4.93054	4.62789	80.8719	63.0037	-96.4074	-203.673	-38.0267	126.962	85.1391	29.4559	39.8926	101.95	-214.6	65.3866	-55.1831	202.043	-210.387	89.3296	-99.7997	179.077	4.53483	-155.906	-83.1998	355.683	-157.46	311.176	-386.541	84.9985	-54.8248	374.009	-159.434	190.19	-170.103	-162.26	40.3236	112.932
1957	24.3572	4.85667	4.5967	79.3896	62.0531	-93.7786	-199.167	-41.3558	122.553	88.6515	32.2024	39.8174	103.589	-214.704	66.2458	-55.7696	199.228	-213.249	93.4728	-106.132	177.221	11.9094	-157.972	-78.981	347.641	-150.767	306.277	-380.192	83.941	-55.8904	379.427	-165.491	185.238	-168.661	-179.169	61.8905	110.171
1958	58.5496	4.86003	4.58526	79.6122	62.6155	-94.0421	-200.489	-40.1092	123.617	87.6001	32.0166	40.0585	104.885	-216.409	66.8291	-56.2061	199.459	-213.228	93.5395	-104.741	181.769	6.26512	-156.417	-78.5488	347.603	-150.839	305.372	-379.267	83.8349	-55.6783	380.983	-167.213	189.145	-171.831	-175.791	59.003	110.421
1959	109.609	4.85069	4.57062	80.4476	64.2043	-94.5313	-203.219	-37.7226	124.353	87.1198	31.367	40.3098	107.412	-219.675	67.3346	-56.4766	200.171	-213.73	94.2725	-106.219	182.28	6.22473	-157.124	-80.2617	356.83	-159.085	302.978	-380.325	82.1174	-52.9957	382.382	-169.638	190.898	-172.432	-170.037	55.7309	110.442
1960	60.8412	4.84165	4.62793	81.2635	65.634	-92.7775	-206.083	-35.4171	122.223	89.7631	32.4585	38.0046	96.3058	-210.279	64.8359	-55.1727	194.08	-204	89.1691	-111.008	176.243	15.2618	-166.791	-84.6601	365.252	-164.725	304.068	-385.247	81.7351	-51.754	388.587	-179.609	199.463	-177.035	-162.094	48.4397	110.998
1961	99.3324	4.85389	4.6495	81.4204	64.4525	-93.3286	-207.643	-33.8617	123.977	87.9465	32.0359	38.123	97.6814	-211.94	64.8109	-55.0091	194.589	-203.34	89.8567	-109.794	181.896	7.82158	-164.91	-85.0604	362.624	-161.614	309.343	-389.561	81.354	-50.7023	378.885	-171.271	192.3	-169.29	-160.22	45.9325	111.248
1962	207.55	4.84916	4.65499	81.6231	64.7924	-92.3946	-201.855	-39.8054	121.591	90.6686	32.9091	38.6773	103.171	-220.848	65.8282	-55.614	197.165	-203.508	89.9843	-108.532	186.611	2.25922	-163.483	-82.2769	355.954	-156.708	307.376	-384.697	80.4851	-50.6039	376.317	-169.091	187.759	-165.397	-163.248	49.0463	111.003
1963	76.9694	4.8964	4.70147	80.4662	63.7763	-92.0177	-199.911	-41.7773	120.198	92.1418	33.2565	38.8946	88.9012	-208.373	67.712	-56.1777	201.49	-201.72	88.6263	-115.593	175.202	14.5089	-171.101	-78.7356	346.22	-149.156	308.503	-382.191	79.2863	-51.4167	384.424	-175.251	199.521	-175.824	-150.031	33.423	112.369
1964	80.4917	4.91585	4.70932	80.8203	63.9794	-92.2342	-199.976	-41.8116	122.121	90.2593	33.132	39.7556	90.0471	-211.599	70.3805	-58.7184	203.356	-201.468	88.7809	-115.603	175.987	13.6051	-171.062	-84.3375	355.185	-156.332	314.71	-391.436	81.9891	-51.9424	386.898	-180.103	191.926	-168.242	-151.549	34.9243	111.935
1965	156.116	4.95937	4.76357	80.5656	63.8475	-92.1112	-193.425	-47.6707	124.591	87.4843	34.0888	40.459	94.626	-218.403	71.9254	-59.7933	205.199	-201.457	89.0563	-113.938	183.268	5.14721	-169.011	-86.7422	357.02	-158.84	319.223	-394.725	82.6482	-52.7316	389.224	-179.176	198.932	-175.134	-145.601	22.8768	113.78
1966	157.327	4.96819	4.77996	80.74	62.8057	-90.2505	-182.421	-56.8714	119.73	91.255	36.7591	40.0024	93.7293	-216.117	70.3854	-58.5152	203.896	-201.187	88.6949	-113.079	180.685	8.0049	-168.369	-86.4662	353.81	-156.863	323.335	-395.702	82.4438	-53.2685	384.222	-171.934	196.32	-173.338	-146.095	18.5102	114.99
1967	54.845	4.99015	4.79686	78.8351	61.3232	-90.8587	-184.725	-54.8506	121.955	89.1167	36.1683	39.6614	83.1031	-203.384	70.2864	-58.9577	203.113	-200.909	89.0214	-114.796	178.7	9.15834	-169.789	-90.9156	361.641	-163.078	329.977	-404.948	83.6313	-53.5054	382.123	-167.775	198.77	-174.627	-140.165	8.12915	116.819
1968	47.7809	5.02083	4.82064	77.9622	59.4963	-91.944	-193.305	-47.5641	124.112	87.6953	34.3643	39.6086	80.8315	-200.253	70.3402	-59.1783	202.572	-200.856	89.3081	-113.971	182.586	4.18867	-168.651	-89.4817	353.088	-156.641	338.636	-410.021	83.0398	-52.523	371.402	-156.72	190.576	-166.125	-139.99	4.25861	118.233
1969	13.9232	5.0237	4.81241	78.3011	59.7052	-92.0671	-193.555	-47.4073	124.684	87.1602	34.3037	40.044	81.6437	-201.918	71.5535	-60.2883	203.39	-200.675	89.0585	-116.162	173.435	14.7013	-171.173	-89.4944	351.88	-155.412	339.953	-411.436	82.8673	-51.8982	366.546	-153.457	184.149	-159.789	-141.006	6.44419	117.826
1970	57.5289	5.06346	4.83296	77.6676	60.2883	-93.079	-200.946	-40.9216	126.496	85.8573	32.7585	42.1925	85.9247	-212.623	80.1079	-68.4556	209.488	-200.781	89.439	-115.77	174.587	13.0647	-170.213	-87.4183	345.346	-150.816	339.129	-406.549	82.2514	-52.4948	372.171	-159.464	184.82	-161.081	-143.303	8.76661	117.302
1971	66.2702	5.0348	4.80384	76.425	59.6138	-91.8708	-190.017	-50.5418	126.149	85.4113	34.9371	41.9686	85.3274	-210.914	79.2448	-67.7313	208.597	-200.741	89.4529	-114.515	178.751	7.96157	-168.919	-85.9698	340.294	-147.116	345.196	-411.949	81.8008	-52.3617	371.116	-157.544	188.416	-164.466	-138.339	3.59484	117.762
1972	59.9387	4.94417	4.70766	76.6672	59.6302	-92.7883	-195.121	-45.3934	129.23	82.2062	33.9386	41.7193	85.6981	-208.945	77.381	-65.6734	206.204	-200.538	89.7287	-114.228	179.827	6.58801	-168.377	-83.6318	337.756	-142.781	346.212	-416.585	81.0227	-51.5716	363.756	-150.899	194.165	-169.18	-133.946	5.4699	117.302
1973	3.28634	4.96151	4.72413	76.8983	59.4396	-92.998	-195.769	-44.6277	131.048	80.3784	33.7009	41.5656	82.3122	-203.428	77.0609	-65.5911	204.401	-199.303	88.0193	-114.524	170.901	15.1364	-170.348	-87.7566	343.365	-146.383	351.599	-425.755	81.9479	-50.5505	358.844	-147.506	189.986	-164.461	-133.566	5.66214	117.214
1974	-67.2944	4.92351	4.69294	78.1354	60.464	-93.6304	-200.542	-40.3802	132.293	79.4343	32.7237	41.0796	82.9193	-201.179	74.2072	-62.4105	201.253	-198.621	85.7086	-115.649	156.588	30.8148	-175.086	-85.2804	341.004	-143.021	349.216	-425.332	81.264	-50.7395	359.581	-147.194	194.692	-169.063	-132.919	6.60612	117.138
1975	-73.3417	4.94018	4.68952	77.9724	60.1223	-93.424	-198.548	-42.112	132.518	79.0793	33.0785	41.3489	82.4166	-199.884	74.941	-63.1132	200.493	-197.06	83.8065	-111.158	156.09	27.8688	-172.653	-86.6625	343.605	-145.079	350.923	-427.658	81.7408	-50.6052	361.225	-149.187	194.551	-168.919	-133.024	6.34723	117.18
1976	-98.2961	4.95385	4.71253	78.3385	59.9837	-93.9801	-202.225	-38.7698	133.946	77.858	32.2919	41.4561	80.9896	-197.288	75.2751	-63.4795	199.423	-196.369	81.6638	-109.705	146.734	36.8204	-174.039	-79.0563	333.297	-138.581	340.974	-410.307	79.7975	-50.1043	359.602	-148.215	193.578	-167.525	-131.773	4.45467	117.466
1977	-109.022	4.95518	4.71706	78.7034	60.0268	-93.8476	-201.148	-39.8455	134.502	77.3672	32.3862	41.8128	80.8814	-196.84	76.5387	-64.6837	199.129	-195.964	80.0764	-107.366	141.119	40.8296	-173.878	-83.2191	339.494	-142.756	346.441	-419.266	80.7004	-49.0263	354.162	-144.328	188.995	-162.47	-132.348	4.62305	117.672
1978	-75.934	5.0387	4.74808	76.6874	59.001	-93.92	-202.148	-39.0697	134.835	77.2128	32.1372	44.4082	82.9236	-205.326	85.0682	-72.6998	206.173	-193.748	81.1376	-100.923	153.288	21.2168	-165.478	-89.3495	343.16	-144.756	353.734	-428.344	85.0238	-50.5146	357.634	-149.852	182.705	-155.849	-134.3	5.76802	117.422
1979	-71.5023	5.03793	4.7425	76.0242	58.5635	-92.9436	-195.108	-45.9573	133.998	78.1727	33.2305	44.9383	82.4593	-205.699	87.0043	-74.5353	207.179	-193.477	80.5743	-98.5585	152.491	19.8693	-163.454	-85.5063	337.395	-141.945	351.584	-420.481	84.0202	-51.0368	361.188	-153.532	185.848	-159.699	-137.712	8.13664	117.254
1980	-56.7264	5.05701	4.76984	77.0788	60.5546	-94.0863	-199.91	-40.7895	136.904	74.8436	32.4001	45.4492	89.6453	-214.601	88.0347	-75.1215	209.119	-194.514	81.2033	-100.424	151.466	23.2515	-164.835	-88.998	342.479	-145.051	354.609	-426.026	84.7258	-51.9515	369.621	-162.856	188.374	-163.656	-144.131	16.487	115.912
1981	-19.7047	5.04557	4.75616	77.3108	61.1944	-94.7857	-205.057	-36.1856	138.317	73.8	31.3265	46.209	94.5468	-221.496	89.6866	-76.2401	210.498	-195.601	81.9315	-101.937	150.755	25.5141	-165.526	-83.057	332.808	-138.25	348.874	-414.561	82.9857	-52.1324	369.903	-163.359	187.61	-163.451	-146.616	19.383	115.586
1982	-23.3304	5.09682	4.76207	77.6484	60.9979	-93.7619	-203.889	-37.7799	136.581	75.2861	32.6334	46.7344	94.7031	-222.618	91.5049	-78.1379	211.796	-193.904	81.6362	-97.0703	149.68	21.2409	-160.548	-79.8135	331.16	-139.965	338.963	-398.88	85.274	-52.2885	373.728	-169.968	183.567	-159.255	-152.795	25.182	115.051
1983	-75.0717	5.09908	4.75762	77.7027	60.5509	-93.3541	-201.455	-40.2061	135.95	75.9784	33.0187	46.4048	90.7219	-216.922	91.8274	-79.0085	210.587	-196.059	82.9476	-100.768	150.014	25.0077	-163.021	-81.9556	336.417	-144.258	339.924	-401.985	85.8808	-51.7205	371.405	-167.247	183.684	-158.798	-151.628	24.1063	115.236
1984	-103.995	5.09268	4.74453	77.414	59.5362	-92.4075	-193.424	-47.6482	134.86	76.8565	34.3584	46.2966	86.5221	-211.277	93.0745	-80.8071	209.595	-196.918	85.1073	-103.15	153.251	22.6491	-162.752	-84.4082	341.352	-147.06	340.052	-405.626	86.371	-51.8672	366.894	-162.681	179.383	-154.449	-152.77	27.0184	114.848
1985	-87.9299	5.11391	4.76954	78.5042	61.1767	-93.2569	-200.025	-41.5132	136.459	75.6232	32.9855	46.9886	91.1004	-217.239	94.3595	-81.5462	211.045	-198.645	85.8957	-105.964	152.762	26.4654	-164.936	-91.8553	353.18	-154.628	347.224	-420.405	88.3352	-51.6389	367.036	-163.541	178.502	-153.476	-153.688	29.7825	114.135
1986	-29.0578	5.10182	4.74884	77.6166	60.4181	-94.0474	-204.43	-37.6041	137.758	74.7316	31.8551	47.1106	93.2118	-219.994	94.6031	-81.7062	211.676	-197.588	85.9598	-100.684	160.896	13.2826	-159.248	-83.9818	339.873	-145.409	339.132	-404.246	86.2165	-51.6575	371.139	-166.778	185.657	-160.271	-153.316	28.2824	114.425
1987	8.02619	5.10358	4.74403	78.3872	61.9692	-94.2907	-205.25	-36.6776	137.813	74.5867	31.638	47.6762	97.9476	-226.418	95.9287	-82.6381	213.082	-200.063	86.8939	-104.364	162.05	16.8329	-162.011	-85.6488	342.7	-148.104	342.58	-408.46	86.6097	-51.7837	375.629	-171.203	187.652	-163.095	-158.676	33.8464	113.828
1988	-9.37161	5.11059	4.73294	79.1712	62.0728	-93.28	-199.68	-42.3513	136.223	75.8443	33.0446	47.638	97.5055	-225.868	95.54	-82.2539	212.952	-201.421	88.906	-108.408	163.553	18.001	-163.687	-89.3989	352.862	-156.147	341.59	-411.907	88.1257	-51.1125	371.473	-166.898	186.478	-161.259	-156.731	32.5378	113.888
1989	-24.5885	5.09717	4.71401	78.8983	61.7794	-93.2775	-198.472	-43.3683	136.516	75.4706	33.197	47.1956	95.025	-221.964	94.4765	-81.5744	212.006	-201.491	89.8119	-108.276	166.815	14.0316	-162.355	-90.4643	358.044	-159.627	337.408	-410.704	88.5928	-50.5986	369.999	-166.425	185.556	-159.63	-155.899	34.7788	113.317
1990	-6.6287	5.10059	4.71052	79.1174	62.1399	-92.7868	-194.896	-46.1137	136.548	74.8885	34.2978	47.223	96.2295	-223.433	94.212	-81.2463	212.358	-200.963	89.3013	-106.791	167.612	12.2442	-161.355	-90.1964	356.922	-158.501	337.571	-410.59	88.4492	-51.1256	370.968	-167.597	178.488	-154.742	-167.841	47.6671	112.122
1991	102.721	5.14003	4.75879	79.701	63.3418	-95.0505	-211.42	-31.1655	140.798	71.6013	31.0751	48.9603	102.974	-234.641	98.3537	-84.3204	216.214	-200.478	89.1981	-105.178	169.603	8.8463	-159.778	-90.6076	356.161	-158.616	338.676	-409.587	89.9603	-51.3198	374.719	-170.522	188.616	-163.145	-163.175	39.8482	113.549
1992	52.0121	4.97827	4.71727	80.2135	66.1578	-95.5225	-207.272	-35.1971	139.792	72.5539	30.6066	45.654	92.99	-224.813	89.8104	-77.353	210.884	-202.572	90.536	-116.726	171.96	19.3482	-170.504	-94.7851	364.846	-165.088	339.689	-414.522	90.5967	-58.0293	397.577	-191.18	234.197	-208.223	-137.935	13.8054	112.267
1993	-14.8653	4.97835	4.708	79.74	64.4703	-95.1298	-204.159	-38.0568	138.887	73.2784	31.1923	44.3737	86.4988	-214.366	86.4896	-75.0169	207.868	-202.548	91.0386	-116.804	172.855	18.254	-170.063	-91.9661	359.892	-161.597	337.575	-409.582	89.4691	-58.9493	396.418	-188.204	230.773	-206.519	-141.48	16.3163	112.645
1994	9.09792	4.99475	4.71786	78.7353	62.6497	-93.747	-193.467	-47.6638	136.745	74.7595	33.3523	44.6517	88.2293	-216.568	86.9083	-75.182	208.558	-202.43	91.3161	-115.638	175.192	14.8007	-168.561	-85.2865	345.109	-151.417	338.747	-402.305	87.9982	-61.5818	391.76	-177.07	228.009	-206.41	-145.34	12.5625	114.562
1995	64.3998	5.00482	4.73196	78.4024	62.0679	-93.2365	-188.808	-51.849	136.36	74.9329	34.2072	45.262	91.0646	-220.822	88.2556	-76.0503	209.702	-202.647	91.6668	-113.049	182.714	5.54992	-165.607	-90.3654	352.85	-156.503	344.576	-412.545	89.2259	-61.9414	385.125	-167.609	225.888	-204.146	-143.076	7.06995	115.845
1996	20.4864	4.97399	4.711	77.1867	60.1446	-94.208	-188.98	-51.0845	137.205	74.6594	33.6521	44.1252	91.5188	-218.363	84.3904	-75.9102	208.339	-205.485	96.239	-107.23	179.769	7.04974	-159.51	-85.4155	343.671	-151.144	344.927	-405.752	88.3623	-60.8483	375.584	-158.204	216.878	-196.828	-147.25	9.64436	115.972
1997	-61.8469	4.97187	4.72523	77.4463	60.0632	-94.1164	-188.119	-51.8262	137.349	74.4423	33.8166	43.6947	88.9586	-214.242	83.087	-74.8941	207.227	-204.835	95.565	-109.336	169.107	19.0942	-162.563	-85.0908	343.374	-150.803	344.225	-404.821	88.204	-59.538	372.565	-157.332	214.639	-193.416	-144.802	8.52389	115.943
1998	-76.3905	4.97712	4.7271	77.7454	60.2605	-94.7213	-192.35	-47.8377	138.289	73.6364	32.997	43.7246	89.0705	-214.023	83.011	-74.7727	207.093	-204.124	94.8604	-108.419	165.745	21.5905	-162.536	-87.0902	346.673	-152.963	346.141	-408.653	88.4847	-59.0869	372.022	-157.953	211.943	-191.126	-147.4	12.299	115.476
1999	8.28162	4.9946	4.71987	78.4319	60.0778	-96.6305	-205.121	-36.689	139.519	73.5466	29.9364	44.0171	92.4331	-218.597	83.6706	-75.1806	208.355	-205.021	95.8696	-105.348	180.269	4.90204	-158.044	-84.5696	347.476	-154.842	339.882	-400.73	86.6508	-54.9956	362.144	-150.943	194.29	-174.834	-163.491	31.8761	114.138
2000	-20.2473	5.011	4.77003	76.8628	59.1882	-95.4955	-197.419	-43.868	137.701	75.0968	31.3814	43.361	86.7573	-211.663	82.3404	-74.5328	206.726	-204.951	96.1353	-104.713	182.795	1.86993	-157.118	-92.3222	360.645	-165.719	347.153	-411.835	88.2288	-55.1749	362.021	-149.98	198.657	-177.462	-154.39	17.679	116.001
2001	-62.0324	5.02437	4.78685	76.4177	57.7956	-96.3434	-204.007	-37.7869	139.199	73.8339	30.2175	42.6891	80.8539	-202.691	80.6861	-73.4365	204.26	-205.033	96.2253	-106.345	178.741	7.12808	-158.678	-84.7909	345.386	-155.428	345.704	-400.965	86.7884	-55.9052	363.21	-150.052	199.587	-178.774	-155.17	15.0706	116.601
2002	-37.0761	5.03408	4.80256	76.2996	58.5804	-96.3073	-203.611	-38.0755	139.284	73.6963	30.302	42.802	84.461	-207.63	80.6296	-73.2944	205.332	-204.958	96.4376	-104.43	183.413	0.673226	-156.316	-90.5825	348.738	-156.089	357.238	-416.708	88.812	-58.3938	364.581	-148.976	192.181	-176.597	-179.635	38.0928	114.566
2003	-65.3149	5.03045	4.80004	76.4928	58.536	-96.4653	-205.05	-36.6559	139.387	73.5404	30.1242	42.6732	85.4691	-208.34	79.973	-72.6429	205.305	-205.475	96.6863	-107.774	176.741	10.0929	-159.46	-85.1721	340.943	-150.751	350.329	-405.084	87.7758	-57.112	360.182	-147.147	188.571	-171.416	-175.546	35.4387	114.815
2004	8.71772	5.04302	4.79505	76.7973	59.6674	-96.4056	-205.449	-36.3054	138.542	74.3706	30.0853	43.4026	91.994	-217.852	81.3469	-73.3951	208.108	-205.877	95.9752	-106.642	178.704	7.7109	-158.789	-87.744	344.398	-153.741	355.157	-411.238	88.1696	-56.8322	363.247	-150.025	194.438	-175.699	-170.698	29.0922	115.908
2005	-77.067	5.09276	4.76157	76.9703	60.4447	-94.3526	-199.555	-41.6898	136.322	76.328	32.7498	43.7663	88.5605	-212.38	81.4776	-73.8325	207.161	-203.073	96.4879	-108.933	161.681	22.3514	-160.283	-88.2286	344.154	-153.053	354.847	-412.431	87.9367	-51.7898	372.501	-167.89	202.528	-177.196	-160.635	26.6504	116.03
2006	-28.8472	5.1055	4.77429	76.5852	59.8564	-94.9025	-202.122	-39.215	137.734	74.9873	32.0075	43.8969	90.6852	-214.621	81.4881	-73.6634	207.671	-202.756	96.571	-105.038	170.361	10.018	-155.936	-90.5739	346.568	-154.616	358.861	-418.123	88.5123	-49.7874	363.734	-162.419	192.154	-166.014	-162.762	30.3324	115.429
2007	-56.1144	5.08568	4.75419	76.9042	60.075	-95.4099	-205.568	-35.9816	138.809	74.001	31.3696	43.7794	88.404	-210.844	81.2821	-73.5985	206.446	-203.452	97.5326	-105.272	169.78	10.672	-154.989	-88.082	345.362	-154.468	351.492	-408.017	88.088	-52.0145	375.444	-171.155	200.94	-176.803	-166.78	33.2166	115.065
2008	-104.266	5.06112	4.7677	77.5704	61.0628	-97.5131	-209.157	-32.4925	141.197	71.6662	29.2086	43.6522	88.4619	-210.624	80.6456	-72.9714	206.464	-204.425	96.9434	-108.958	161.141	23.3252	-159.713	-89.4387	347.249	-155.529	353.343	-410.971	88.3498	-52.4031	375.747	-174.011	201.829	-177.035	-160.665	29.2096	114.041
2009	-61.1008	5.0532	4.74734	77.3288	60.6093	-97.6673	-210.229	-31.4821	141.714	71.1701	28.9986	43.8672	90.9937	-213.763	81.0049	-73.1131	207.205	-204.578	97.3	-105.64	169.061	12.49	-155.812	-88.5565	346.138	-154.742	352.156	-409.019	88.1743	-51.2843	370.773	-170.933	196.08	-171.11	-162.734	32.5612	113.484
2010	-46.3092	5.05023	4.74696	77.5053	60.5192	-97.7926	-211.301	-30.5962	141.926	71.0717	28.7675	43.8199	91.2345	-214.038	80.8302	-72.9562	207.27	-204.408	97.5122	-104.385	171.872	8.4218	-154.252	-88.0029	346.811	-155.685	350.163	-406.471	88.1168	-50.6497	368.941	-170.34	194.438	-169.169	-163.366	34.1966	113.107
2011	-44.5435	5.0535	4.76142	76.9561	59.3024	-97.0205	-205.952	-35.7306	140.47	72.4629	29.5782	43.7689	91.0353	-213.589	80.7049	-72.8619	207.083	-204.601	97.9097	-103.418	175.419	3.95948	-152.757	-84.3167	340.93	-151.459	345.915	-398.574	87.2716	-48.6194	358.358	-161.166	191.015	-163.669	-158.526	28.867	113.904
2012	-62.6763	5.03443	4.77698	77.5274	60.9342	-100.697	-207.743	-33.8104	143.895	68.9597	26.0003	44.4138	91.0016	-217.447	81.8506	-73.7182	213.02	-206.217	97.2936	-106.958	170.414	11.627	-157.167	-87.703	347.954	-157.432	348.532	-403.061	88.3846	-51.077	364.801	-171.125	189.234	-162.819	-152.621	26.227	111.22
2013	-111.265	5.03979	4.78982	78.0294	60.3449	-101.023	-210.094	-31.5805	144.644	68.2699	25.6104	43.9195	87.766	-212.452	80.458	-72.6646	211.705	-206.755	97.5295	-108.912	167.689	16.0972	-158.976	-84.0405	343.354	-153.282	339.941	-392.79	87.421	-49.8935	353.627	-162.799	175.995	-149.426	-154.615	31.5456	110.108
2014	-59.4535	5.00249	4.79569	79.8433	60.9131	-100.001	-209.134	-32.3473	143.505	69.3184	26.471	42.9239	85.6439	-212.42	78.3438	-71.3749	208.608	-204.213	96.1223	-109.657	177.214	10.1581	-161.626	-86.7582	357.497	-164.891	328.262	-386.278	87.3894	-51.615	349.343	-158.159	164.788	-140.083	-155.106	33.9033	109.782
2015	-46.9232	4.97871	4.77418	79.7306	60.9551	-99.9097	-208.602	-32.8252	143.395	69.3923	26.5985	42.8219	85.2444	-211.421	77.8804	-70.943	208.269	-204.135	96.6954	-108.556	180.795	5.29093	-159.769	-87.4022	357.7	-163.917	327.762	-387.84	87.2238	-50.8981	352.998	-161.585	170.88	-146.141	-159.324	40.0469	109.121
2016	-80.7945	4.94022	4.73945	79.5499	60.5507	-100.271	-211.806	-29.722	144.439	68.3836	26.1691	42.2007	79.1291	-202.44	76.2504	-69.8564	205.878	-204.629	97.1653	-110.891	177.31	10.5323	-161.642	-83.0791	349.553	-156.91	321.147	-381.019	85.9419	-51.563	358.238	-167.214	172.41	-147.277	-153.754	38.7952	108.53
2017	-83.6679	4.91877	4.72753	79.392	60.9598	-100.563	-214.563	-27.0535	145.578	67.2639	25.8699	42.0437	78.5742	-201.201	75.6031	-69.2326	205.657	-204.49	97.4417	-111.615	175.757	12.3722	-162.116	-82.289	345.462	-151.53	320.03	-382.006	85.3488	-51.9608	360.91	-170.862	170.522	-145.808	-156.77	46.1793	107.08
2018	-23.8068	4.92472	4.73819	79.6503	61.3913	-99.0673	-205.958	-35.2529	143.028	69.6212	27.5758	42.3554	85.1178	-210.305	75.9564	-69.2773	208.203	-204.355	97.8269	-109.131	183.525	2.35017	-158.999	-86.7243	353.834	-159.139	327.929	-390.602	86.9065	-50.2052	366.635	-171.723	200.805	-173.365	-149.912	32.0848	110.4
2019	-27.0521	4.96388	4.74094	79.6892	61.5539	-98.3718	-204.947	-36.7204	141.288	71.3979	28.2522	42.9025	82.2557	-210.412	77.1266	-70.5703	213.016	-204.625	98.3437	-112.964	176.621	9.83358	-162.418	-88.3848	361.316	-165.909	326.939	-392.366	86.0491	-44.3033	348.655	-158.445	188.036	-158.02	-149.863	35.259	109.974
2020	18.8074	4.95217	4.72578	80.0114	61.8274	-98.5069	-206.085	-35.703	141.312	71.4402	28.0596	43.2519	85.8547	-215.48	78.0322	-71.1522	214.34	-204.834	98.8897	-111.388	182.669	2.47889	-160.18	-86.0294	355.321	-160.423	324.852	-389.53	85.185	-47.3373	357.173	-165.196	184.868	-157.514	-152.94	39.7085	109.193
2021	-4.05408	4.97444	4.73944	79.8763	61.5704	-96.5339	-201.13	-40.531	137.762	74.5076	30.5515	42.9455	84.492	-213.246	77.1805	-70.4997	213.784	-206.961	104.588	-121.198	178.902	10.7983	-164.073	-84.9516	355.853	-161.964	323.227	-386.395	85.2683	-47.4243	352.625	-158.622	182.93	-156.109	-153.63	37.8082	110.403
2022	-1.42118	4.9466	4.71112	79.6996	61.6042	-95.7504	-196.024	-45.3384	136.16	75.9613	31.5253	42.8091	83.881	-212.267	76.8395	-70.2541	213.518	-207.496	105.224	-121.176	182.595	7.06432	-163.397	-84.2833	355.23	-160.395	320.372	-385.738	84.9271	-47.6851	353.234	-159.636	180.119	-153.831	-156.625	44.172	109.399
2023	2.49411	4.91607	4.68167	79.5274	61.7978	-96.0429	-198.103	-43.3865	136.586	75.5865	31.1535	42.5648	83.1513	-210.816	76.0187	-69.5597	213.163	-207.754	105.602	-120.871	184.972	4.41038	-162.678	-82.135	352.071	-157.311	317.377	-383.213	84.2593	-47.4354	355.763	-162.929	182.161	-155.514	-157.056	48.0541	108.706
2024	-0.476821	4.91782	4.68983	79.5114	61.6739	-96.8633	-204.838	-37.4134	138.047	74.6055	29.8334	42.3519	81.6986	-208.497	75.5328	-69.2618	212.472	-207.786	105.828	-120.838	185.759	3.48176	-162.383	-84.039	356.143	-160.427	319.299	-386.74	84.6404	-47.6872	355.744	-161.428	184.061	-157.806	-156.768	46.6869	109.203
2025	63.3832	4.95766	4.7303	80.5175	64.6613	-96.9134	-204.182	-38.1162	138.722	74.0293	29.8417	44.4261	90.754	-225.82	82.8238	-74.4835	219.029	-203.034	101.644	-124.103	168.468	20.9876	-167.898	-86.0489	357.396	-161.9	321.28	-389.004	85.6388	-49.1426	372.061	-177.952	187.834	-160.939	-158.976	48.7697	109.334
2026	40.7204	4.98044	4.73298	80.1362	63.1093	-96.7232	-202.767	-39.0969	137.889	74.4651	30.3521	43.4923	85.5113	-217.72	80.3181	-72.7057	216.813	-203.112	102.299	-122.757	176.803	11.4847	-165.733	-84.358	352.086	-157.774	321.309	-386.376	85.1171	-48.6891	370.557	-176.912	187.951	-160.529	-157.523	46.3159	109.559
2027	-27.6771	4.95622	4.7167	77.7036	61.3009	-96.912	-204.934	-37.276	138.237	74.3578	29.9179	42.5415	77.7529	-205.966	77.9319	-71.1434	213.532	-202.96	102.336	-123.176	174.813	13.6558	-166.13	-78.4142	340.742	-147.613	314.65	-378.693	83.4203	-48.8824	363.685	-170.569	177.429	-150.537	-159.068	52.3121	108.659
2028	-34.4632	4.93123	4.6833	77.349	60.6238	-96.6652	-203.546	-38.4756	137.631	74.7698	30.3008	42.3985	75.4084	-202.342	77.8111	-71.205	212.455	-203.285	103.422	-124.596	175.924	13.0933	-166.444	-78.3445	342.42	-148.455	313.589	-379.851	83.3595	-48.5506	361.712	-168.44	176.743	-149.627	-159.362	54.6153	108.445
2029	-35.0231	4.91865	4.65726	77.4531	60.9935	-95.4527	-194.668	-46.3738	135.563	76.1609	32.2233	42.5912	77.3454	-204.513	78.1695	-71.3776	212.903	-203.408	104.23	-125.627	176.131	13.2074	-166.656	-88.6919	367.147	-167.225	320.384	-397.542	86.3815	-49.1675	361.897	-168.191	173.841	-147.4	-161.414	58.1125	108.034
2030	9.58285	4.93744	4.66002	77.3295	60.6576	-96.0309	-199.821	-41.7892	137.094	74.9875	31.3011	43.4843	73.4086	-203.445	83.8155	-77.7919	216.643	-203.923	105.783	-125.944	182.668	6.49737	-164.909	-82.7115	347.791	-152.27	319.691	-390.202	85.0146	-50.3225	369.608	-173.507	182.674	-156.341	-157.202	53	108.69
2031	-28.4813	4.95571	4.69173	78.4369	61.198	-94.9583	-188.383	-51.7954	137.396	73.8555	33.5837	43.4009	73.2477	-202.886	83.4837	-77.5058	216.628	-203.629	105.654	-127.955	176.083	14.4577	-167	-86.7512	353.673	-157.682	323.396	-397.038	86.0584	-53.034	373.452	-175.888	171.809	-147.593	-150.416	44.9936	109.073
2032	-3.92715	4.95318	4.68606	78.2527	62.1271	-95.0102	-189.593	-50.4301	137.863	73.2892	33.4887	44.0127	77.6575	-209.224	84.8771	-78.3707	218.241	-203.675	106.555	-128.803	177.912	12.7064	-166.888	-90.8575	362.14	-163.621	326.655	-404.676	87.1565	-52.3918	373.583	-176.067	175.728	-150.731	-149.9	45.0218	109.072
2033	-14.609	4.95175	4.69317	78.5577	62.5332	-94.6192	-186.683	-52.9189	137.74	73.1294	34.1419	44.3844	80.1563	-212.626	85.7436	-78.9256	219.002	-203.543	107.148	-130.899	174.47	17.1533	-168.457	-91.4638	362.226	-162.718	327.252	-406.977	87.1836	-52.5551	371.445	-173.95	172.307	-147.406	-150.314	46.3404	108.696
2034	28.7575	4.94957	4.72068	78.5218	61.5594	-96.9366	-211.115	-33.6311	139.42	75.0719	28.5999	43.2982	74.979	-207.329	82.9623	-77.1379	215.539	-202.747	108.581	-131.094	185.641	6.09624	-167.353	-84.9656	350.458	-154.479	319.466	-392.949	85.1883	-52.1571	369.606	-171.2	175.103	-150.129	-150.386	45.087	109.251
2035	33.5084	4.94155	4.70522	78.2478	61.4938	-96.5955	-208.409	-36.0477	138.848	75.4774	29.0925	43.4689	76.5384	-209.373	83.2072	-77.2665	215.828	-202.62	108.672	-131.001	185.394	5.96216	-167.137	-83.6742	347.296	-151.699	318.868	-391.539	84.6314	-51.8332	369.772	-169.49	181.219	-156.239	-150.483	44.1414	109.823
2036	145.885	4.90755	4.695	80.6625	64.5666	-95.3457	-199.136	-44.5897	136.504	77.352	30.8468	45.2435	94.142	-233.461	86.3756	-78.7807	220.853	-201.142	106.474	-129.874	170.309	21.0586	-168.028	-87.4889	355.24	-157.566	321.637	-397.711	85.6864	-51.853	372.535	-171.067	187.742	-162.76	-149.776	43.0352	110.069
2037	16.0664	4.8687	4.65236	77.0472	61.967	-96.0799	-206.44	-38.2175	134.689	79.6165	29.3059	42.3808	82.4213	-213.675	78.3179	-72.6252	214.312	-201.543	105.987	-126.338	178.49	10.4839	-164.742	-92.67	372.536	-170.525	321.829	-405.625	85.6455	-51.4718	376.835	-179.278	174.855	-151.316	-163.781	63.8697	107.324
2038	151.308	4.86596	4.6036	79.2199	64.0513	-102.678	-225.327	-16.6692	145.649	65.9814	23.8594	43.6755	95.6604	-227.899	80.4027	-73.4521	220.636	-199.614	93.0506	-109.914	169.644	12.6999	-160.544	-91.3513	369.659	-168.097	325.052	-408.647	85.3614	-51.9574	374.468	-175.226	175.385	-151.992	-162.864	63.1111	107.718
2039	-30.4521	4.84025	4.55625	77.5875	62.0687	-101.938	-219.859	-22.0421	143.958	67.973	24.5558	42.5794	83.5071	-210.759	78.5399	-72.5492	216.211	-200.034	93.7662	-111.149	169.697	13.3226	-160.996	-90.5684	371.408	-169.607	322.713	-407.522	85.4277	-51.7517	376.857	-177.297	179.092	-155.463	-163.357	65.5915	107.522
2040	-30.2659	4.79077	4.51991	76.4812	61.3269	-101.981	-220.81	-21.1842	144.427	67.6028	24.4596	42.1751	80.6692	-206.579	77.6955	-72.0024	215.183	-200.23	94.1768	-110.981	170.964	11.7902	-160.397	-90.5653	375.611	-172.52	320.55	-408.857	85.9241	-51.9506	379.05	-179.416	180.129	-156.442	-165.892	71.8995	106.794
2041	-31.5134	4.75863	4.47814	77.0991	59.5966	-101.771	-219.254	-22.6228	145.227	67.0652	24.6769	42.2722	82.2916	-208.769	78.2995	-72.5785	215.704	-200.557	94.8728	-112.559	169.963	13.6221	-161.219	-80.3008	349.621	-151.551	319.514	-398.584	82.0562	-52.6693	373.739	-171.605	176.927	-154.484	-168.933	73.4794	107.202
2042	-53.8988	4.77264	4.48188	76.9016	60.6572	-102.436	-222.173	-19.0354	146.75	64.9507	24.4068	42.8768	82.3618	-208.329	80.7009	-74.6907	218.978	-204.554	95.9534	-115.501	164.924	21.229	-161.507	-89.1339	361.376	-159.682	330.662	-416.708	84.6323	-52.7693	375.164	-171.608	180.81	-158.425	-167.981	72.0641	107.575
2043	-46.844	4.77839	4.45952	76.7402	59.409	-101.781	-218.986	-22.1257	145.686	66.0872	25.0653	42.7574	81.2583	-206.141	80.1733	-74.2116	218.201	-203.984	95.5577	-113.277	169.094	15.059	-159.358	-81.3652	346.302	-148.73	325.481	-404.483	82.3729	-52.7582	376.228	-172.391	181.833	-159.467	-168.273	72.6463	107.536
2044	-39.1348	4.76293	4.43732	76.024	58.6057	-101.283	-216.07	-24.8193	144.986	66.6791	25.7007	42.6758	80.8772	-205.068	79.8164	-73.8504	217.809	-203.973	96.1985	-113.029	171.263	12.2099	-158.36	-79.8165	345.322	-148.183	324.224	-402.991	82.1929	-53.1073	377.959	-173.462	181.375	-159.478	-171.152	76.6113	107.284
2045	-58.4171	4.75509	4.44201	75.104	59.4312	-100.731	-213.249	-27.4129	144.672	66.9105	26.4055	42.7257	78.1617	-201.984	80.6636	-74.8938	217.897	-202.291	93.7826	-109.359	164.67	15.8607	-156.901	-91.8828	362.896	-159.487	340.372	-430.348	85.5978	-53.2755	377.207	-173.832	179.176	-156.591	-166.04	72.4361	107.532
2046	-53.2324	4.72916	4.40252	74.5153	58.8259	-99.6213	-208.238	-32.626	142.97	68.9324	27.2879	43.0393	78.7918	-202.801	82.285	-76.4425	217.551	-202.352	94.8345	-110.255	166.776	13.6236	-156.552	-91.2165	368.712	-164.427	334.399	-427.056	86.3288	-53.8002	380.242	-175.615	181.639	-159.724	-169.902	78.84	107.19
2047	-89.582	4.71072	4.39376	73.5108	57.1018	-99.3143	-207.359	-33.6541	142.791	69.2602	27.47	42.7869	71.7901	-192.48	81.9415	-76.53	214.444	-202.877	95.5903	-113.038	163.04	19.4272	-158.713	-89.7192	366.003	-162.377	334.019	-425.836	86.0069	-54.4318	385.49	-180.053	181.539	-160.504	-177.677	87.1431	106.427
2048	-83.2729	4.70126	4.37276	73.9301	56.7162	-100.021	-211.843	-29.0449	145.248	66.6241	26.9314	42.9629	73.8158	-194.647	82.2412	-76.5285	214.895	-203.181	96.3045	-114.654	161.98	21.3	-159.582	-85.7314	358.649	-157.264	331.967	-420.022	84.9642	-54.7853	387.66	-180.946	182.142	-161.823	-182.614	91.431	106.264
2049	-71.279	4.70015	4.3536	73.4814	56.197	-99.3058	-209.131	-31.8485	144.785	67.2558	27.5596	43.42	73.8428	-194.705	84.0247	-78.0783	214.511	-202.844	96.2738	-113.639	163.015	19.2334	-158.489	-85.8208	359.293	-157.751	333.151	-421.751	85.1993	-55.0994	387.117	-179.495	182.082	-162.179	-183.701	92.4029	106.364
2050	-98.6863	4.70426	4.34992	73.2561	54.4296	-99.3225	-205.411	-34.8546	146.207	65.6733	27.9642	43.6595	72.7761	-193.057	85.795	-80.0296	213.767	-203.419	97.6402	-116.391	161.645	21.923	-159.585	-77.0065	343.082	-146.351	326.757	-407.384	82.7458	-56.0954	377.125	-169.363	169.963	-150.578	-184.536	93.024	106.298
2051	-90.5223	4.71438	4.34652	73.3273	55.137	-97.6495	-193.538	-45.5563	143.859	67.2342	30.522	44.0426	75.3883	-195.805	86.6406	-80.4506	214.106	-203.213	98.2169	-116.396	162.021	20.9486	-158.859	-84.3355	356.529	-155.522	332.699	-420.214	84.8669	-55.5677	379.793	-171.852	173.789	-153.913	-183.363	91.9154	106.439
2052	-80.1956	4.70105	4.31668	72.7471	54.199	-97.4772	-196.778	-43.1194	144.53	67.2009	30.087	44.6192	76.0546	-196.812	88.9462	-82.4807	213.746	-203.344	99.274	-117.631	162.139	20.9786	-158.902	-74.429	340.529	-144.93	325.211	-404.165	82.5826	-55.9578	384.566	-174.496	179.201	-159.999	-189.24	97.3023	106.465
2053	-47.159	4.70124	4.3075	72.3031	53.6593	-97.3952	-198.391	-41.9672	144.718	67.371	29.8593	44.6845	74.0222	-193.318	89.3683	-82.9527	212.367	-203.494	100.3	-118.013	164.709	17.6919	-157.995	-77.0441	344.727	-147.635	329.971	-411.146	83.3637	-56.6036	386.225	-173.039	184.931	-166.633	-192.169	97.766	106.975
2054	-51.8281	4.71068	4.31874	71.9896	53.048	-97.5434	-201.006	-39.8172	144.805	67.5831	29.4152	44.8429	76.0694	-196.175	90.0162	-83.4836	213.194	-203.687	100.97	-119.46	163.499	19.7052	-158.834	-74.8261	341.996	-145.908	328.073	-407.557	82.9629	-57.0567	383.801	-168.314	181.929	-164.835	-198.99	103.372	106.903
2055	-12.1609	4.71061	4.30408	72.2292	53.4238	-96.9215	-199.085	-41.9758	143.882	68.7596	29.8559	45.2667	77.6073	-198.233	91.4663	-84.6726	213.262	-203.687	102.108	-119.69	166.237	16.0655	-157.663	-76.2279	344.54	-147.49	330.023	-411.051	83.4817	-57.6263	383.861	-166.68	185.473	-168.728	-196.146	99.3821	107.536
2056	-0.166384	4.7243	4.32675	72.8087	54.3925	-96.3016	-195.021	-45.7456	143.064	69.4173	30.6795	46.0816	87.2974	-211.914	93.3584	-85.7058	217.07	-203.907	102.74	-121.344	164.394	18.8709	-158.736	-77.0568	346.124	-148.443	330.754	-412.449	83.7287	-57.8849	382.885	-163.537	184.189	-168.449	-202.099	103.816	107.481
2057	43.3475	4.72707	4.32033	73.0712	54.5848	-97.4579	-204.039	-37.5313	145.057	67.9381	28.9743	45.7053	83.515	-206.108	92.3687	-85.0653	215.31	-203.666	103.109	-119.392	169.108	12.0301	-156.244	-79.1355	349.799	-150.898	332.835	-416.49	84.2953	-58.2761	382.907	-163.3	187.5	-171.575	-194.716	96.2215	108.209
2058	-0.360482	4.73906	4.34392	72.7239	54.1237	-96.8771	-201.74	-40.0415	143.931	69.2802	29.3658	45.8043	82.5211	-204.708	92.8343	-85.5362	214.742	-203.754	103.457	-120.69	166.829	15.237	-157.264	-82.1366	355.386	-154.742	335.616	-422.289	85.1889	-57.8104	376.245	-158.342	177.168	-161.199	-194.674	97.3003	108.018
2059	29.2161	4.72954	4.33266	72.6373	53.716	-96.8756	-203.653	-38.6262	143.948	69.6643	28.9839	45.9781	82.3261	-204.621	93.615	-86.2384	214.612	-203.729	103.706	-120.757	167.277	14.6251	-157.056	-77.1505	346.815	-148.865	331.79	-413.971	83.8837	-58.3262	378.85	-158.197	183.035	-167.905	-197.276	98.2965	108.322
2060	71.3019	4.72993	4.33046	72.6379	53.6445	-96.9533	-204.998	-37.5491	143.856	69.9343	28.7357	45.9183	81.4046	-203.07	93.4152	-86.1198	214.004	-203.454	103.872	-119.824	168.696	12.2289	-155.918	-77.3635	347.598	-149.458	332.029	-414.487	83.9605	-58.6726	379.928	-158.005	185.792	-171.038	-196.767	97.0746	108.586
2061	-37.1951	4.79348	4.36727	72.1158	54.9846	-96.537	-202.502	-39.9421	143.123	70.6469	29.188	48.1581	79.8357	-208.305	104.393	-97.3747	221.992	-204.066	104.307	-121.545	167.64	13.9333	-157.397	-84.5241	361.808	-161.12	336.043	-423.469	87.2382	-58.5667	377.25	-158.746	178.232	-162.331	-191.498	93.3662	108.859
2062	-5.54455	4.77425	4.34451	72.9052	54.7638	-95.667	-196.6	-45.4057	142.224	71.356	30.3149	48.5927	83.2455	-213.027	105.435	-97.9615	223	-203.48	104.205	-120.768	167.335	13.2881	-156.517	-80.037	355.517	-157.053	331.011	-414.785	86.3464	-59.2013	378.232	-157.312	181.319	-166.337	-194.281	95.1401	109.028
2063	-65.7464	4.78667	4.36489	72.7489	55.9158	-94.2099	-185.59	-55.5385	139.784	73.2749	32.4525	49.2316	88.6022	-220.804	107.231	-99.1201	225.01	-206.899	109.214	-130.235	171.146	16.4735	-156.947	-83.7402	357.595	-160.899	334.142	-416.773	87.6539	-60.3486	381.659	-159.863	179.109	-164.412	-196.989	96.1947	109.688
2064	-94.1979	4.78615	4.35522	72.1665	53.9525	-94.0696	-186.059	-55.0393	139.649	73.4544	32.5039	48.3891	82.3171	-211.05	104.805	-97.4001	222.198	-206.129	108.406	-129.537	169.01	17.8887	-157.043	-74.6472	343.733	-151.7	326.027	-401.344	86.0722	-60.7246	383.151	-159.541	182.469	-168.326	-201.02	100.361	109.636
2065	-69.2642	4.77604	4.33562	72.6002	54.6481	-94.9334	-194.216	-47.7912	141.249	72.4325	31.029	48.8039	85.2917	-215.268	106.191	-98.4432	223.109	-205.86	108.744	-129.486	169.494	16.9596	-156.597	-73.3088	345.507	-153.761	322.115	-397.41	86.3509	-60.8393	383.393	-160.114	181.905	-167.549	-199.44	100.33	109.787
2066	-68.6409	4.77646	4.34624	72.7455	54.5185	-93.9114	-186.594	-54.8213	139.613	73.6913	32.5214	48.6245	83.3198	-212.041	105.698	-98.1014	222.001	-205.998	109.585	-131.456	167.494	19.8259	-157.76	-75.644	349.914	-156.652	322.593	-399.958	86.9329	-61.2881	388.633	-162.647	189.638	-175.634	-204.484	103.336	109.751
2067	-5.62516	4.78016	4.33698	73.0671	55.6851	-94.3001	-191.868	-50.9955	138.42	75.7851	31.5228	49.2474	89.2181	-221.23	107.823	-99.386	224.335	-205.801	109.375	-130.154	170.531	15.7628	-156.554	-80.0041	358.239	-162.348	326.821	-408.138	88.1564	-61.3265	387.832	-161.709	189.162	-175.239	-204.404	103.049	109.647
2068	-46.364	4.8205	4.37293	71.7195	55.5759	-94.8529	-195.327	-47.6832	139.602	74.7399	30.844	48.8606	82.0936	-211.454	107.614	-99.8697	222.564	-205.626	109.914	-130.114	173.351	12.3716	-156.027	-85.0568	367.188	-168.769	331.736	-416.517	90.5244	-61.8807	388.857	-165.096	189.252	-174.431	-198.351	97.6342	110.065
2069	-87.9282	4.8201	4.37963	71.5164	55.8242	-94.7909	-194.19	-48.7671	140.222	74.1692	30.9878	48.68	78.1019	-205.619	107.905	-100.632	221.215	-206.428	111.235	-132.837	172.756	14.6392	-157.849	-85.8969	364.409	-165.639	339.236	-424.868	90.4286	-61.5862	386.635	-166.777	183.308	-166.702	-187.556	89.283	110.391
2070	-89.0415	4.85048	4.40688	71.4012	55.2461	-95.0252	-198.211	-45.175	140.625	74.0837	30.3601	48.594	76.5497	-202.952	107.559	-100.368	219.986	-205.572	110.885	-133.454	170.118	16.7297	-158.659	-84.937	360.08	-162.032	340.392	-424.041	90.7557	-62.7335	389.529	-167.827	186.845	-170.798	-192.496	91.4717	110.472
2071	-72.5712	4.84063	4.40309	71.1591	54.5361	-94.6029	-196.987	-46.5433	139.9	74.8996	30.6675	48.7302	76.2207	-202.45	108.016	-100.799	219.688	-205.227	111.336	-134.417	168.356	18.8259	-159.229	-83.8367	359.057	-161.101	338.889	-422.275	90.7266	-63.1556	390.783	-166.508	189.087	-174.042	-198.965	97.0636	110.197
2072	-64.6882	4.88448	4.4087	71.9543	55.6875	-94.8323	-197.536	-46.1818	138.208	76.9283	30.1911	49.1198	78.754	-205.16	109.118	-101.579	219.523	-205.81	113.088	-137.528	169.449	18.9171	-161.083	-72.7936	340.097	-147.885	330.84	-404.133	89.0594	-65.5459	401.818	-175.061	203.07	-187.07	-198.13	93.5064	110.757
2073	-81.1299	4.86962	4.40174	71.4594	54.2093	-94.7327	-197.139	-46.4514	138.84	76.1882	30.3965	49.0367	75.6225	-200.024	109.006	-101.695	217.614	-205.849	115.55	-140.878	169.526	19.795	-161.901	-69.7007	338.753	-147.705	325.736	-397.577	88.9109	-65.5331	399.435	-171.678	199.243	-183.798	-203.451	99.4035	110.433
2074	-66.7663	4.86743	4.37711	72.271	54.6154	-94.6171	-194.309	-48.2948	136.779	77.7309	30.767	50.2466	84.7282	-212.89	112.403	-103.986	220.849	-205.628	117.045	-142.573	169.546	19.8022	-162.034	-71.1338	344.124	-151.807	324.681	-398.504	89.7059	-65.5813	392.928	-164.32	191.467	-176.655	-207.83	103.102	110.445
2075	-54.0881	4.86482	4.37523	72.5477	54.5614	-93.3279	-183.915	-57.5209	135.356	78.3639	32.886	50.3044	85.1934	-211.326	112.581	-104.049	220.427	-207.057	116.601	-142.637	162.715	26.3204	-162.304	-73.5225	348.324	-154.626	326.826	-402.704	90.3684	-65.675	392.653	-163.26	191.306	-176.643	-210.221	104.551	110.446
2076	-68.8702	4.87021	4.37886	72.0902	53.1454	-94.5058	-195.393	-47.8606	137.45	77.5212	30.5445	50.3884	84.9702	-212.366	112.64	-104.042	219.268	-206.019	118.176	-144.82	168.016	21.882	-163.021	-74.5177	349.946	-155.433	327.083	-404.185	90.6817	-65.1289	382.969	-153.133	181.883	-167.814	-217.175	110.578	110.294
2077	-59.8976	4.87828	4.37805	71.6009	54.0033	-94.7421	-196.372	-46.8785	138.26	76.7495	30.3077	50.5091	85.2087	-212.109	112.74	-104.001	218.855	-207.011	119.287	-145.634	170.524	19.684	-163.48	-79.9282	366.074	-168.193	327.482	-410.702	92.6327	-65.3084	382.549	-153.397	180.522	-166.277	-215.578	109.618	110.409
2078	-36.0843	4.87185	4.36093	71.6962	52.76	-95.234	-200.359	-43.276	139.774	75.5052	29.573	50.1917	82.0318	-206.955	111.938	-103.516	217.244	-206.599	118.572	-143.916	171.183	17.2884	-162.126	-76.6493	358.348	-162.073	326.661	-406.798	91.7439	-65.5656	381.208	-150.569	182.057	-168.186	-216.521	109.204	110.747
2079	-34.8256	4.87163	4.36953	71.4176	51.518	-95.0851	-200.224	-43.5663	139.497	75.8477	29.665	49.7005	76.3764	-198.251	110.645	-102.762	214.638	-206.371	118.779	-144.574	169.42	19.2695	-162.568	-72.8208	349.804	-155.462	325.254	-401.733	90.868	-66.0992	385.361	-152.178	189.157	-175.744	-220.704	111.819	110.699
2080	-36.0823	4.87295	4.38381	71.7008	53.3786	-94.4132	-197.796	-46.0109	138.105	77.2043	30.2793	49.5232	81.3627	-203.561	108.692	-100.241	214.249	-207.675	121.599	-148.046	173.172	16.1561	-164.401	-69.0155	341.024	-147.532	326.182	-399.905	88.2909	-66.1505	389.686	-157.18	198.063	-183.717	-212.262	102.732	110.846
2081	-59.6486	4.87227	4.3808	72.2776	54.4974	-93.9828	-195.814	-48.0132	137.828	77.5154	30.6923	49.967	84.7026	-207.167	110.327	-101.417	213.77	-208.578	124.529	-153.125	171.665	19.1234	-167.192	-66.5556	340.48	-147.945	322.476	-395.294	88.3153	-67.5804	393.469	-158.966	202.926	-188.783	-214.05	102.785	110.941
2082	-52.6769	4.86934	4.39625	72.8102	55.1646	-93.3425	-190.395	-52.7936	137.463	77.4483	31.7718	51.0736	92.1863	-217.855	113.376	-103.555	216.563	-208.333	126.303	-156.293	169.097	22.654	-168.592	-67.0922	342.038	-149.039	322.733	-396.133	88.5921	-66.8094	389.838	-156.812	195.988	-181.488	-216.704	106.158	110.686
2083	-61.4874	4.87117	4.39682	73.1216	55.0308	-93.3209	-191.878	-51.7937	137.481	77.8272	31.4053	50.172	88.3699	-209.415	110.929	-101.474	211.206	-209.17	128.714	-159.424	171.38	21.1226	-169.715	-67.9224	345.648	-151.941	322.944	-397.52	88.7829	-68.2878	394.58	-159.657	202.633	-188.253	-217.082	104.209	110.867
2084	-60.015	4.87375	4.40189	73.1614	55.3937	-93.065	-190.91	-52.8336	136.972	78.3705	31.6316	50.2015	89.5142	-209.715	111.632	-102.112	209.87	-209.665	131.3	-163.189	172.12	21.3399	-171.225	-66.1456	345.536	-152.476	319.77	-393.679	88.6959	-68.5405	395.057	-160.49	202.521	-187.597	-216.684	103.808	110.965
2085	-62.2025	4.87313	4.40872	73.4947	55.818	-92.407	-186.015	-57.3021	136.023	79.0268	32.5789	50.0548	89.7417	-208.619	111.058	-101.473	208.289	-210.081	133.845	-167.033	172.48	21.9676	-172.812	-65.8311	347.619	-154.416	318.079	-392.558	88.8475	-68.9101	396.124	-161.556	203.753	-188.398	-215.925	102.731	111.102
2086	-56.403	4.85698	4.39616	73.9071	56.8044	-92.0591	-182.869	-60.0234	135.723	79.0173	33.2071	50.5971	94.0057	-213.994	112.341	-102.208	208.955	-210.164	136.217	-170.905	171.202	24.3212	-174.626	-63.4695	347.709	-155.382	314.245	-388.483	89.0946	-69.4294	395.85	-160.853	204.163	-188.825	-215.896	103.456	111.081
2087	-77.4632	4.85459	4.39818	73.4902	56.0274	-91.8855	-179.124	-63.2458	136.44	77.9851	33.8735	50.1619	90.8416	-209.147	110.892	-101.073	207.719	-210.169	135.138	-170.238	167.845	27.7662	-175.06	-68.3837	358.26	-163.681	316.378	-395.228	90.2276	-68.4007	393.64	-160.088	196.079	-180.639	-218.229	106.616	110.763
2088	-92.9208	4.87508	4.40632	72.487	54.5048	-92.8591	-185.417	-57.8227	139.036	76.0526	32.4699	50.1048	84.2664	-200.002	111.212	-101.838	205.469	-209.942	136.369	-171.266	169.634	26.2321	-174.592	-69.2244	357.496	-163.476	318.512	-396.499	91.917	-68.6384	396.533	-164.958	190.631	-174.931	-221.14	110.067	110.462
2089	-93.8004	4.87791	4.39617	72.8515	55.2393	-93.077	-186.472	-56.6087	139.751	75.2205	32.3688	50.6407	89.6799	-207.485	112.222	-102.29	207.406	-209.821	136.57	-171.732	167.889	28.0401	-175.116	-65.367	357.238	-165.288	311.922	-387.873	92.1193	-68.5558	388.195	-157.96	179.944	-164.61	-217.399	108.101	110.929
2090	-65.6447	4.88372	4.38794	73.5642	55.453	-92.9767	-185.214	-57.6301	140.43	74.4678	32.569	51.6057	94.7903	-214.818	114.612	-103.941	209.218	-208.261	130.828	-165.206	159.22	34.1747	-173.804	-65.6252	355.335	-163.013	313.547	-389.729	92.1395	-68.785	386.602	-154.026	181.052	-166.45	-221.034	110.612	111.289
2091	-36.2881	4.85967	4.37576	72.4177	54.4137	-91.8753	-179.136	-63.9086	138.63	76.5959	33.3685	51.1738	92.0616	-210.642	113.162	-102.794	208.183	-209.254	130.264	-162.124	165.687	26.4021	-171.183	-64.3599	357.415	-165.536	309.339	-385.488	92.5244	-68.8407	387.006	-152.594	183.691	-169.415	-224.671	114.099	111.453
2092	-30.5582	4.86656	4.35511	72.5897	53.4912	-92.8626	-186.895	-56.7841	141.368	74.3405	32.078	50.7523	90.4715	-208.308	110.956	-100.903	207.726	-208.518	126.569	-158.041	160.817	29.8041	-170.257	-65.4864	354.734	-162.527	313.728	-390.757	92.8235	-69.2127	385.419	-149.005	182.067	-168.55	-227.788	115.824	111.801
2093	-11.5524	4.87657	4.35158	72.0762	52.2307	-93.5588	-192.496	-51.7669	142.998	73.2375	30.9061	50.5142	86.537	-201.379	110.177	-100.185	204.676	-206.971	123.93	-153.332	159.374	27.9662	-167.719	-64.0409	354.679	-163.149	311.189	-387.246	93.001	-68.9919	380.594	-145.374	174.77	-161.306	-225.451	114.465	112.432
2094	-49.9943	4.90313	4.39102	71.7897	53.0668	-93.9174	-196.194	-48.6069	143.325	73.276	30.1937	50.7389	86.6011	-199.631	111.794	-101.272	202.214	-208.792	128.399	-158.175	166.515	23.0525	-169.189	-72.5382	368.533	-171.793	319.12	-402.193	94.2682	-68.9903	382.208	-150.371	170.022	-155.794	-219.738	108.785	111.463
2095	-73.2462	4.90156	4.39721	72.6765	52.9063	-92.6614	-189.777	-55.0596	139.918	76.6188	31.4046	51.2859	88.7931	-202.092	113.152	-102.041	202.172	-209.213	131.545	-163.044	165.515	25.609	-171.28	-65.4515	347.424	-154.297	321.407	-398.212	92.0089	-69.4543	383.027	-154.672	162.706	-147.899	-214.623	105.992	110.339
2096	-69.3341	4.89556	4.41237	73.2932	54.7715	-91.3525	-180.449	-63.7772	136.719	79.2797	33.1634	51.4848	90.7255	-204.293	113.549	-102.065	202.578	-209.827	134.349	-165.917	168.831	23.2042	-171.857	-70.7989	358.467	-162.008	324.287	-406.076	93.201	-69.2479	391.041	-167.301	163.766	-147.269	-206.392	101.313	109.395
2097	-75.2874	4.89494	4.42049	73.2027	54.9448	-91.3787	-183.094	-61.7742	136.599	79.9223	32.5744	52.1742	90.6284	-204.524	115.901	-104.259	202.732	-208.971	135.163	-166.963	165.183	26.722	-172.084	-71.372	358.921	-161.894	325.517	-407.876	93.3839	-69.7999	393.758	-171.939	158.816	-142.281	-206.272	103.214	108.387
2098	-58.6267	4.97864	4.49648	72.0128	54.4282	-93.8548	-193.573	-52.5505	142.138	75.5194	29.7631	52.0322	83.7824	-197.071	113.872	-103.182	203.066	-208.866	141.447	-171.737	175.953	16.0613	-170.254	-71.4385	350.227	-156.329	329.448	-405.736	95.7236	-71.5013	405.078	-181.599	165.913	-150.312	-207.303	98.9415	110.084
2099	-61.1555	4.98213	4.50855	71.8943	55.4581	-92.163	-182.963	-62.4109	138.955	78.1773	31.7707	52.8284	86.3963	-201.424	116.249	-105.103	204.791	-208.543	141.538	-172.41	173.775	18.4748	-170.823	-75.4329	357.848	-161.437	332.156	-412.468	96.6823	-71.2707	407.038	-186.346	162.678	-146.212	-205.802	100.016	109.279
2100	-43.1505	4.90505	4.42089	73.5674	57.4331	-91.3205	-178.08	-66.6149	137.253	79.3285	32.9612	53.1567	91.757	-207.32	116.868	-104.852	204.789	-208.066	137.608	-168.315	167.567	23.4663	-171.106	-72.9558	357.608	-160.189	329.068	-411.666	94.1315	-67.6626	412.44	-193.02	181.743	-162.476	-197.332	96.7694	108.987
2101	-64.0008	4.93586	4.42085	73.9219	57.2251	-92.4193	-176.451	-67.8844	138.183	78.8617	32.0061	54.3757	96.2564	-214.872	119.706	-107.118	207.679	-207.327	137.543	-169.447	162.728	28.4697	-172.035	-65.6635	347.497	-153.915	321.403	-397.819	93.0509	-68.7604	405.226	-183.705	174.596	-155.922	-200.223	98.8819	109.497
2102	-53.9649	4.94567	4.4404	74.2847	57.315	-92.0274	-177.465	-67.2031	136.229	80.8253	32.0796	54.3529	95.8459	-211.027	121.988	-108.832	203.279	-208.566	144.753	-177.504	172.922	20.898	-173.283	-67.2093	350.191	-155.43	322.316	-400.261	93.2269	-68.9431	402.666	-184.163	166.443	-147.101	-194.976	93.9749	108.65
2103	-50.5676	4.95161	4.44898	73.8741	57.1975	-92.4845	-183.986	-61.5039	136.795	80.7976	31.0235	54.2077	93.9871	-208.101	121.451	-108.428	202.37	-208.213	145.183	-177.925	171.77	21.9487	-173.265	-71.4049	358.784	-161.334	324.415	-406.447	94.2178	-69.2039	404.21	-187.044	161.396	-142.116	-196.302	96.7093	107.81
2104	5.92645	4.94249	4.45313	75.5086	59.925	-92.6933	-186.376	-58.8449	133.698	83.6326	30.5681	55.1788	103.328	-220.024	124.934	-110.983	204.06	-208.111	151.104	-185.575	175.521	19.8279	-174.752	-70.2912	354.332	-157.312	324.641	-405.246	93.812	-67.3984	412.121	-199.38	173.644	-150.866	-192.144	94.8021	107.393
2105	-46.5133	4.96579	4.44372	74.5722	59.0645	-94.1459	-193.689	-51.7513	136.628	81.038	28.8887	55.0841	101.296	-214.96	126.68	-112.409	200.719	-207.909	144.811	-177.924	171.201	22.6445	-173.253	-63.0935	341.599	-149.03	319.586	-393.516	92.8909	-68.7266	408.354	-198.241	159.466	-136.88	-186.194	90.6845	106.87
2106	-66.1032	4.95681	4.44503	75.2677	58.7145	-93.1419	-187.787	-57.234	135.768	81.5738	30.1512	54.8767	99.9401	-213.196	125.618	-111.424	200.707	-206.644	138.611	-170.883	162.337	29.3597	-171.677	-70.4632	356.905	-160.355	323.284	-404.155	94.6773	-70.0396	406.24	-194.932	152.677	-131.453	-187.711	93.0627	106.701
2107	-40.5453	4.92608	4.38846	74.1192	58.2063	-94.0766	-190.234	-54.5547	137.833	79.4667	29.4704	54.9717	100.209	-213.943	125.923	-111.759	201.441	-206.685	141.842	-174.403	168.119	23.7402	-171.163	-62.5568	344.83	-152.394	316.872	-391.586	93.2843	-69.7333	406.578	-195.487	155.423	-133.466	-188.559	95.5588	106.767
2108	-15.0422	4.91454	4.39915	74.1033	58.4917	-93.3315	-185.844	-58.6	137.133	79.8489	30.4747	55.2901	101.733	-216.51	126.885	-112.584	202.828	-206.432	142.255	-174.954	167.374	24.5447	-171.301	-70.2019	361.209	-164.108	320.309	-401.988	95.1675	-69.1178	409.462	-197.44	160.313	-138.482	-195.256	101.893	106.454
2109	3.68058	4.92338	4.38636	74.5602	58.3947	-93.9296	-189.399	-55.2714	137.144	80.0303	29.7518	55.6035	102.49	-217.768	127.724	-113.282	203.34	-205.871	141.641	-173.152	167.642	22.8603	-169.649	-71.2987	356.717	-158.919	325.318	-407.067	94.7838	-68.8355	410.265	-199.38	161.632	-139.159	-192.961	100.176	106.232
2110	84.7508	5.04617	4.42439	75.2648	61.1801	-93.7398	-187.928	-56.2078	135.356	81.4558	29.8662	59.0506	110.379	-228.961	133.23	-118.361	210.619	-207.701	154.532	-189.564	168.31	25.5522	-174.07	-64.8498	345.54	-150.57	320.297	-396.53	93.5442	-65.0756	415.623	-202.986	176.597	-151.863	-193.047	98.4397	107.739
2111	59.8848	5.02856	4.40075	74.0703	59.971	-93.4749	-185.725	-58.3341	135.902	80.8754	30.2889	58.2471	104.741	-221.181	131.352	-116.957	208.861	-207.623	151.434	-184.456	167.259	24.5621	-172.813	-62.0656	343.462	-149.461	316.194	-390.821	93.1341	-65.1847	417.299	-204.766	176.224	-151.781	-193.37	99.6284	107.545
2112	82.3505	4.99548	4.3831	73.0911	59.0621	-93.2668	-184.779	-59.2835	135.389	81.343	30.529	57.3736	98.5878	-212.721	128.333	-114.445	207.085	-206.844	158.426	-191.658	174.32	18.4975	-172.683	-60.9272	344.283	-150.698	313.461	-387.825	93.4065	-65.6771	418.164	-203.841	179.018	-155.681	-194.724	101.115	107.834
2113	104.159	4.9752	4.37504	73.3692	58.3461	-93.5273	-186.87	-57.4088	136.091	80.831	30.0624	57.6715	99.9311	-214.527	129.051	-114.921	207.609	-206.326	157.965	-189.585	173.924	17.6789	-170.991	-66.0745	354.845	-158.106	316.275	-395.133	94.8941	-67.6484	414.824	-194.328	180.499	-160.587	-200.75	103.165	108.685
2114	37.0703	5.0016	4.41087	73.1455	57.1509	-93.2224	-184.699	-59.3911	135.817	80.9433	30.5326	57.1929	97.3156	-210.966	127.303	-113.446	207.074	-206.306	150.607	-181.188	165.596	24.133	-170.275	-71.6098	359.78	-159.514	323.904	-407.405	95.6469	-68.8066	407.928	-189.436	163.232	-143.881	-199.252	102.032	107.541
2115	38.0505	5.0129	4.39948	73.6786	58.0623	-93.3941	-188.84	-55.4159	131.706	84.8263	29.9565	57.6599	100.797	-215.862	128.694	-114.498	208.489	-205.986	152.585	-184.088	166.258	24.2603	-171.104	-66.7138	349.251	-151.486	320.705	-399.592	94.1261	-68.2726	411.199	-195.558	163.151	-142.457	-197.53	102.32	106.839
2116	110.423	5.01602	4.40797	74.2705	59.1683	-89.8221	-169.112	-72.9583	120.702	94.085	34.3622	57.1208	98.5593	-211.9	128.12	-114.112	206.718	-206.328	158.404	-190.378	174.714	17.0592	-171.456	-69.108	353.878	-154.803	323.004	-404.136	94.8051	-66.6368	416.761	-205.197	170.455	-146.89	-192.94	99.5353	106.361
2117	36.7176	5.00865	4.39034	73.6062	57.8888	-90.944	-170.561	-71.5683	124.086	90.8915	33.5296	56.3622	92.2602	-203.072	125.967	-112.573	204.646	-206.659	152.005	-183.23	165.781	24.2869	-171.076	-69.5379	354.667	-155.685	322.617	-404.315	94.9023	-67.0486	416.394	-206.012	164.232	-140.704	-193.472	100.98	105.777
2118	2.71608	5.02132	4.40448	72.9045	57.1175	-90.9294	-170.295	-71.891	124.47	90.5572	33.5444	56.6481	92.6117	-203.88	127.365	-113.963	205.325	-206.566	152.543	-184.026	165.863	24.4108	-171.299	-65.1746	346.292	-149.719	320.054	-397.868	93.7422	-69.7639	411.39	-198.671	150.092	-129.224	-195.555	101.909	105.618
2119	24.5169	5.02417	4.38874	73.6602	58.5849	-91.7246	-178.697	-64.3046	125.5	90.0542	32.151	58.1541	101.503	-216.621	132.904	-118.606	208.713	-206.325	154.829	-186.508	168.707	21.966	-171.374	-64.3014	345.487	-149.014	319.192	-396.714	93.6511	-70.9344	409.545	-196.358	144.816	-124.79	-193.544	100.514	105.514
2120	35.7902	5.01365	4.38232	74.3381	58.6988	-91.6274	-177.556	-65.3563	125.612	89.8977	32.3316	58.5445	103.477	-219.991	134.339	-119.873	210.411	-205.868	148.245	-178.447	161.671	26.8988	-169.665	-66.6828	350.32	-152.452	320.602	-400.277	94.3907	-71.6474	409.643	-195.625	142.158	-122.764	-194.995	102.073	105.371
2121	58.8668	5.02151	4.36261	73.6802	58.8422	-91.2875	-177.91	-64.8504	121.431	93.8542	32.5355	58.6466	103.683	-220.764	134.851	-120.352	211.24	-205.661	149.279	-179.153	163.126	25.3357	-169.337	-63.2122	344.566	-148.439	317.482	-394.436	93.6505	-71.4741	411.223	-197.65	142.861	-123.37	-194.508	102.849	105.194
2122	75.4333	4.98393	4.34047	72.5393	56.5788	-91.3691	-177.85	-64.8239	122.372	92.8275	32.5783	57.6273	96.5717	-210.903	131.155	-117.25	209.036	-204.821	151.098	-179.92	165.373	22.5086	-168.297	-65.9719	349.916	-151.681	319.024	-398.891	94.5554	-71.7335	412.222	-196.51	143.683	-125.562	-203.644	111.25	104.662
2123	134.788	4.9741	4.32043	72.3175	56.7928	-91.6399	-180.966	-61.7063	121.521	93.6763	32.122	57.7537	96.8119	-211.013	131.249	-117.173	208.999	-204.368	153.703	-182.443	167.354	20.7048	-168.111	-69.8574	357.979	-157.213	321.894	-405.638	95.625	-70.974	414.944	-200.217	146.93	-128.249	-205.773	114.931	104.116
2124	247.168	4.98336	4.33287	73.0088	58.5168	-92.5475	-187.897	-55.3206	122.708	92.821	30.8137	58.995	105.088	-222.618	135.48	-120.556	212.017	-203.677	152.906	-179.529	172.778	12.9875	-165.628	-72.7418	360.21	-157.19	326.956	-412.713	96.3844	-69.6203	416.326	-205.095	153.828	-132.67	-198.317	109.721	104.215
2125	292.98	4.94247	4.2945	71.8813	57.4413	-92.9159	-190.56	-52.898	123.914	91.7449	30.3357	58.0124	99.0955	-214.469	132.025	-117.664	210.35	-203.433	155.949	-182.604	177.353	8.81636	-165.515	-63.1045	343.538	-145.53	319.005	-396.909	93.5341	-69.1561	418.315	-208.886	153.771	-131.754	-195.819	109.696	103.79
2126	384.548	4.95216	4.29137	72.9023	58.3512	-92.2935	-190.7	-52.3575	120.922	94.3081	30.8867	58.5967	103.274	-220.497	133.898	-119.147	212.273	-203.025	151.714	-176.779	174.105	10.0627	-164.011	-70.6069	358.654	-156.254	324.212	-409.137	95.7885	-68.5136	420.582	-211.841	154.98	-132.488	-197.943	112.648	103.429
2127	237.101	4.94901	4.30739	72.0977	57.6345	-91.99	-184.364	-57.9804	122.337	92.5121	31.9304	57.3488	95.4893	-209.908	129.404	-115.43	210.16	-202.981	153.778	-179.983	174.742	10.6077	-165.071	-71.6371	360.148	-158.286	324.721	-410.694	96.1346	-69.7176	425.624	-215.488	148.838	-128.084	-199.609	113.818	103.401
2128	253.925	4.89979	4.26658	72.9957	58.4609	-92.1888	-187.443	-57.0802	121.536	94.7382	30.7108	58.127	98.3717	-216.441	133.288	-118.949	211.019	-202.689	152.875	-180.254	170.669	15.3498	-166.188	-70.689	358.438	-156.874	324.769	-410.057	95.7981	-71.6164	422.262	-215.204	138.933	-117.692	-198.3	115.173	101.823
2129	677.342	4.64285	4.12027	70.799	56.2031	-93.2183	-197.343	-48.6722	122.269	94.9723	28.9156	55.9481	98.7609	-217.024	129.875	-114.479	205.236	-201.215	148.922	-169.043	182.918	-3.88187	-158.397	-56.9368	341.424	-146.265	309.05	-385.683	90.6315	-66.7243	412.022	-214.543	160.961	-132.852	-194.221	119.26	99.6816
2130	862.814	4.86237	4.26234	73.5965	60.1029	-91.2222	-188.217	-56.8635	119.888	96.0336	31.644	55.137	93.0722	-209.581	127.682	-112.452	203.852	-192.817	148.714	-193.643	176.613	9.99458	-173.857	-60.65	351.2	-154.341	312.933	-392.455	91.5188	-59.8941	427.493	-234.742	182.632	-141.646	-189.794	117.62	100.982
2131	905.434	4.85748	4.25996	73.5126	60.4527	-91.1089	-188.004	-57.1046	120.644	95.3703	31.6973	56.7766	101.198	-221.448	133.379	-117.206	207.38	-192.969	141.164	-183.032	171.522	11.8759	-171.181	-57.7675	345.507	-149.93	311.319	-388.269	90.9308	-60.9322	426.457	-232.474	181.036	-141.264	-190.575	118.326	101.17
2132	801.053	4.82579	4.24224	71.7318	57.0264	-92.0883	-196.502	-51.3558	119.244	98.5861	29.4434	53.7261	85.8839	-200.923	123.012	-108.649	201.619	-192.702	143.434	-184.447	175.502	7.6895	-170.319	-58.3825	348.254	-152.344	312.327	-389.806	91.2097	-64.877	422.936	-223.663	173.076	-138.198	-196.423	121.448	102.018
2133	791.774	4.84315	4.24963	72.2027	56.6797	-90.378	-184.919	-61.9183	116.825	100.38	31.7583	54.6524	90.5628	-207.619	126.536	-111.635	203.544	-192.555	136.944	-176.781	167.505	13.5606	-169.326	-60.4916	351.899	-154.348	313.313	-392.576	91.6682	-66.5097	420.107	-216.985	171.241	-138.795	-201.553	123.883	102.712
2134	830.469	4.85241	4.26653	71.9836	57.0752	-90.7614	-188.319	-58.8282	117.805	99.6298	31.1334	55.5537	95.4972	-214.593	129.131	-113.574	205.455	-192.588	138.836	-179.101	168.592	13.1589	-169.766	-64.0058	359.199	-159.257	315.332	-397.673	92.5861	-67.5874	419.382	-212.874	171.91	-141.503	-207.298	127.513	103.267
2135	814.594	4.86099	4.27729	71.7146	56.5235	-91.2432	-190.806	-56.461	118.9	98.6348	30.5914	55.1762	93.5269	-211.46	127.937	-112.589	204.469	-192.467	139.455	-179.138	170.743	10.6097	-169.109	-65.451	361.744	-160.777	316.761	-400.552	92.8026	-70.1488	413.726	-207.225	155.781	-127.086	-202.657	123.057	102.981
2136	894.816	4.85776	4.2819	73.0043	57.6498	-91.9045	-196.248	-51.8775	120.37	97.7979	29.4709	56.2964	98.9347	-218.891	131.893	-115.841	206.047	-192.28	139.922	-178.666	173.261	7.28112	-168.005	-65.1876	357.008	-155.969	321.317	-404.628	92.0056	-68.9036	414.451	-210.793	157.195	-126.679	-196.084	118.503	102.382
2137	957.568	4.82101	4.28273	72.442	56.5477	-91.1425	-194.279	-53.9287	118.808	99.4002	30.096	55.3527	95.4365	-214.293	129.61	-113.882	204.832	-192.178	139.95	-178.161	174.502	5.60819	-167.424	-64.2946	355.817	-154.734	320.637	-403.005	91.7637	-67.808	411.918	-208.607	166.969	-135.402	-197.793	120.11	102.436
2138	966.275	4.80181	4.25598	72.006	57.1222	-91.1152	-197.468	-51.1176	118.333	99.6711	29.992	55.9183	97.1563	-216.906	131.935	-115.872	205.742	-192.377	142.849	-182.042	176.737	4.72639	-168.399	-57.631	342.984	-145.573	316.288	-392.614	89.7756	-66.2579	414.211	-210.609	179.133	-146.882	-197.404	120.013	102.644
2139	946.355	4.7981	4.26327	72.8433	57.4539	-90.6273	-191.285	-56.7787	117.444	100.325	30.9053	56.9685	102.022	-223.992	135.974	-119.338	207.843	-192.123	142.721	-181.46	176.095	5.02595	-168.007	-60.7491	349.111	-149.789	318.55	-397.523	90.6592	-67.9452	412.853	-206.706	173.147	-143.442	-200.493	121.644	103.076
2140	1004.49	4.80516	4.26276	72.4415	57.7038	-91.5157	-197.033	-51.5763	118.543	99.5743	29.7897	56.3721	97.9143	-218.805	134.366	-118.243	207.329	-191.937	141.688	-180.352	174.356	6.49183	-167.94	-67.5072	366.567	-163.592	321.989	-407.661	93.1977	-68.8176	409.265	-204.523	164.822	-135.228	-194.633	117.533	103.039
2141	1041.88	4.80097	4.24072	72.7458	57.3013	-89.9032	-191.584	-56.6426	114.808	103.002	31.4215	56.9053	100.026	-222.524	136.522	-120.132	208.457	-191.385	137.138	-173.959	171.051	7.51779	-165.97	-65.0498	362.497	-160.855	320.381	-404.144	92.4466	-71.1689	405.38	-199.102	152.877	-125.399	-195.75	118.023	102.939
2142	618.534	4.7941	4.25428	72.0029	56.7148	-91.0661	-193.364	-54.9854	119.267	98.8813	30.4599	55.6098	93.083	-213.16	131.772	-116.277	206.888	-194.098	143.007	-182.846	168.861	13.3984	-170.939	-64.994	360.624	-160.122	319.572	-402.876	92.2333	-70.9335	413.249	-206.371	154.742	-128.321	-205.068	124.737	102.702
2143	735.736	4.77484	4.24319	72.1671	57.1419	-91.0562	-193.123	-55.0487	119.794	98.2946	30.5092	55.743	94.3119	-214.732	131.988	-116.322	207.397	-193.728	139.365	-176.677	168.468	10.9521	-168.357	-66.4201	363.307	-161.776	321.695	-406.797	92.3187	-69.1189	414.623	-210.662	160.293	-131.63	-199.356	121.559	102.301
2144	774.879	4.75893	4.23806	72.5	57.4177	-90.0719	-190.635	-57.0651	118.072	99.6734	31.428	56.531	97.7378	-219.684	135.195	-119.123	208.813	-193.655	141.825	-178.189	174.401	4.98295	-167.056	-59.0568	348.188	-150.628	316.667	-395.068	89.8335	-69.5042	413.73	-211.075	155.916	-126.961	-195.371	119.176	101.889
2145	778.465	4.726	4.21609	72.3446	58.7208	-90.7684	-187.964	-59.6506	121.233	96.6999	31.2437	56.2875	96.5616	-218.179	134.14	-118.197	208.712	-194.055	145.927	-184.154	176.536	5.2495	-168.827	-62.1686	362.952	-164.897	315.361	-396.91	91.7493	-67.972	418.959	-217.753	161.748	-131.52	-194.899	120.651	102.056
2146	958.744	4.57198	4.14866	73.3311	57.7959	-99.2668	-209.119	-41.2066	129.36	90.5388	21.98	55.7998	103.128	-225.347	135.426	-118.137	206.721	-194.021	144.137	-182.648	173.218	8.39826	-169.25	-56.5252	351.806	-154.92	311.525	-389.782	87.84	-68.8432	403.922	-198.602	184.173	-155.199	-197.146	121.909	100.738
2147	908.919	4.57813	4.16909	73.1462	57.1588	-100.112	-214.793	-35.9028	131.446	88.7663	20.951	55.6373	100.94	-222.657	135.982	-118.992	206.665	-194.108	143.377	-182.961	169.418	12.9809	-170.441	-57.46	353.262	-155.595	312.075	-391.058	88.1081	-70.1766	400.084	-191.645	179.904	-153.18	-200.085	122.479	101.364
2148	861.638	4.58154	4.19208	72.3475	55.6259	-100.877	-220.133	-30.7864	133.624	86.8084	20.1174	54.0485	93.212	-211.446	130.755	-114.678	203.796	-194.147	145.278	-184.826	172.374	10.3143	-170.335	-58.9322	355.607	-156.99	314.048	-394.182	88.3835	-71.2879	395.033	-184.057	177.172	-152.27	-199.551	119.715	102.262
2149	636.48	4.40249	4.24001	73.0501	55.4463	-100.862	-208.75	-40.9082	138.435	82.0451	21.3906	51.9989	97.4518	-215.063	136.943	-119.625	197.329	-193.837	139.635	-175.256	173.627	5.30293	-166.189	-61.2416	357.333	-159.448	315.579	-396.084	90.0057	-76.3104	385.958	-184.525	170.413	-144.521	-187.813	111.235	100.263
2150	299.678	4.49444	4.35213	73.1774	54.7914	-101.354	-206.801	-42.9336	139.454	80.968	21.2256	51.1123	98.3225	-215.972	133.915	-117.452	196.26	-193.389	132.476	-165.048	169.282	6.62252	-164.015	-65.8203	345.647	-143.456	320.884	-402.626	91.6824	-77.6115	385.088	-182.294	184.296	-157.711	-186.123	103.562	101.074
2151	264.298	4.50357	4.35508	74.7321	56.2548	-100.883	-205.304	-44.2798	138.989	81.3248	21.705	50.8334	98.5942	-215.669	132.348	-115.762	195.441	-195.08	135.069	-169.475	171.51	7.57399	-166.166	-67.558	350.117	-147.089	321.44	-404.655	92.215	-77.9826	381.288	-176.533	188.272	-162.211	-177.358	92.514	102.638
2152	231.562	4.50193	4.37256	74.3285	55.7039	-100.159	-200.554	-48.6448	138.353	81.7107	22.6606	50.9018	98.1692	-215.31	132.782	-116.217	195.686	-195.901	138.949	-176.096	171.51	10.958	-168.816	-70.84	354.161	-149.514	325.713	-411.697	93.2772	-78.5569	382.009	-175.912	184.147	-159.296	-185.036	99.4511	102.165
2153	275.052	4.51205	4.36454	73.9619	56.2704	-100.77	-205.512	-43.8958	139.611	80.6047	21.9063	51.2226	101.53	-219.56	133.159	-116.148	196.257	-196.111	137.88	-172.602	177.419	3.31218	-166.371	-64.0746	341.657	-140.723	319.888	-399.76	90.9909	-78.478	380.348	-173.665	187.494	-162.655	-179.475	93.1889	102.977
2154	254.61	4.50159	4.37064	74.5857	57.704	-100.952	-207.232	-42.2686	139.957	80.34	21.6528	50.7826	101.654	-219.217	131.377	-114.309	195.718	-197.656	139.27	-173.072	181.503	-0.917872	-166.23	-75.1342	366.182	-159.079	328.019	-419.368	95.3385	-78.1897	379.911	-173.168	190.763	-165.609	-175.619	88.6111	103.462
2155	143.187	4.55106	4.40994	75.2065	58.4149	-102.503	-209.602	-42.528	150.376	71.5957	19.952	50.9867	101.366	-218.284	131.064	-114.186	196.102	-198.509	146.566	-190.299	176.966	9.85248	-174.416	-73.8049	361.466	-155.838	328.077	-416.595	94.5745	-78.6071	379.574	-171.243	189.256	-164.975	-179.543	90.98	103.525
2156	114.728	4.53665	4.37984	75.3618	57.6983	-102.287	-209.004	-43.0385	149.865	72.045	20.1645	50.822	99.2928	-215.525	130.501	-113.829	195.756	-198.49	143.335	-186.329	172.945	12.8314	-173.758	-68.317	350.938	-148.233	322.714	-406.188	92.6593	-79.3088	387.26	-176.808	196.799	-173.209	-183.812	94.5008	103.36
2157	113.153	4.54603	4.38056	74.694	56.077	-102.245	-209.057	-42.8418	150.24	71.66	20.1195	50.3732	96.3909	-211.097	128.693	-112.29	194.452	-198.408	139.596	-180.562	172.515	11.1295	-171.836	-68.8204	351.292	-148.263	323.785	-407.634	92.7308	-79.5073	383.779	-171.825	192.806	-170.257	-187.509	96.6652	103.563
2158	139.016	4.55181	4.37747	74.4071	55.6435	-101.588	-209.113	-42.6013	148.711	73.0159	20.6097	51.2683	97.4037	-212.226	134.738	-118.12	194.748	-198.041	137.896	-176.532	174.934	6.45093	-169.364	-68.5697	350.793	-147.771	323.212	-406.842	92.5855	-79.8985	383.693	-169.893	193.889	-172.18	-188.808	96.6853	103.879
2159	150.702	4.55241	4.38051	74.3561	55.771	-100.516	-204.947	-46.3512	146.12	75.2252	21.7244	51.7726	98.2132	-213.189	138.377	-121.623	195.029	-197.784	137.669	-174.993	176.919	3.36808	-168.039	-68.03	350.047	-147.233	322.07	-405.291	92.335	-80.3376	384.62	-169.436	196.953	-175.755	-187.505	94.547	104.256
2160	162.439	4.55411	4.38418	74.2854	55.7278	-101.429	-210.962	-40.652	148.361	73.3285	20.6631	51.65	98.5033	-213.64	136.754	-119.964	195.115	-197.658	137.292	-174.052	177.45	2.29328	-167.46	-68.4127	348.084	-145.162	326.156	-409.651	92.208	-80.713	384.76	-168.71	196.875	-176.238	-187.873	94.3273	104.282
2161	-50.3223	4.5424	4.41265	72.5125	54.6023	-100.519	-204.931	-46.4584	146.438	75.0288	21.7262	50.7966	92.4248	-205.524	133.657	-117.573	193.666	-202.704	144.47	-182.178	173.104	10.6772	-174.882	-64.9981	341.209	-140.12	322.933	-403.121	91.2305	-83.2384	399.096	-178.81	195.415	-180.363	-208.271	106.664	102.253
2162	-58.4299	4.55304	4.41523	72.4085	52.9153	-98.4497	-195.88	-54.4409	142.647	77.9613	24.0585	51.1924	89.6537	-200.841	138.335	-122.485	192.356	-202.356	141.562	-177.353	172.272	9.59237	-173.066	-70.5909	350.889	-146.719	329	-414.374	93.1509	-83.157	391.159	-169.74	188.962	-174.69	-209.642	106.687	102.548
2163	-56.7258	4.5612	4.41386	71.8219	52.2651	-97.3265	-192.385	-57.2854	141.079	79.0634	25.3031	51.6821	89.0181	-199.156	143.199	-127.434	191.713	-202.129	140.467	-174.995	173.698	7.02036	-171.815	-66.4544	342.28	-140.295	326.329	-407.698	91.7737	-83.0403	388.957	-166.922	189.504	-175.334	-208.311	104.498	102.949
2164	-62.5763	4.57502	4.44191	73.0978	53.59	-96.9188	-194.74	-54.891	140.39	79.751	25.4116	52.57	96.1369	-207.203	149.895	-133.617	192.062	-201.958	140.285	-174.817	172.562	8.15183	-171.79	-69.7286	347.067	-143.051	328.727	-412.4	93.0954	-84.7421	388.23	-160.976	196.596	-184.094	-211.731	102.843	103.863
2165	-85.2243	4.59123	4.44965	72.401	52.7247	-97.1114	-192.432	-56.6072	142.465	77.4165	25.7021	52.6836	94.2383	-204.042	149.094	-132.683	192.724	-203.006	142.964	-178.708	169.245	12.1434	-172.55	-68.1938	343.496	-140.87	326.58	-407.95	92.6202	-84.3058	387.01	-159.208	190.894	-178.973	-216.31	106.307	103.869
2166	-86.3759	4.60534	4.45008	72.9275	53.0511	-96.7277	-190.804	-58.0627	142.225	77.5333	26.2355	53.1629	96.278	-206.412	152.101	-135.525	193.377	-202.374	139.317	-173.045	167.578	11.4122	-170.337	-72.462	351.363	-146.409	330.871	-416.304	93.9582	-83.4177	383.118	-160.194	182.448	-169.144	-208.572	102.635	103.728
2167	-105.489	4.57265	4.45387	72.5964	52.9919	-95.9332	-186.171	-62.4131	140.173	79.2971	27.2239	51.907	91.3468	-200.186	145.243	-128.823	191.285	-203.005	142.575	-178.973	166.615	15.2807	-173.157	-67.0077	341.433	-139.23	325.273	-405.765	92.1757	-84.1944	387.077	-162.393	190.985	-177.88	-208.755	101.062	104.004
2168	-134.11	4.57385	4.47709	73.8304	55.1054	-94.2737	-179.857	-67.6108	136.957	81.5889	29.15	52.6225	95.2558	-204.984	149.263	-132.523	192.361	-203.621	146.789	-186.622	164.013	21.0036	-176.826	-74.3349	353.934	-147.615	333.217	-420.808	94.4636	-84.4856	387.317	-162.473	192.51	-179.224	-207.15	98.7647	104.369
2169	-140.943	4.57088	4.46398	73.51	53.4787	-94.038	-178.942	-68.3398	136.86	81.5633	29.4589	52.498	93.3301	-202.592	148.658	-132.047	192.129	-203.124	141.387	-178.87	160.592	21.6674	-174.37	-72.8612	351.865	-146.175	330.953	-417.384	94.0545	-83.4853	379.921	-157.557	181.409	-167.561	-206.806	100.231	104.244
2170	-118.034	4.57477	4.46884	73.358	54.1971	-94.0852	-183.932	-63.3789	135.107	83.4522	28.8385	53.0073	96.5029	-206.859	151.351	-134.499	193.389	-202.988	142.854	-180.673	162.097	20.3962	-174.696	-65.7684	337.357	-134.944	325.511	-405.711	91.0766	-83.323	379.697	-157.63	184.668	-170.542	-202.694	96.4315	104.594
2171	-85.889	4.55549	4.4781	73.4161	54.7118	-95.7859	-199.878	-49.9027	136.805	83.7132	26.4806	51.5782	95.4514	-206.6	149.519	-132.503	192.634	-202.62	140.561	-175.685	167.745	12.3131	-171.825	-65.2993	336.311	-133.86	324.538	-404.405	90.7328	-83.6179	384.315	-164.997	188.448	-173.192	-194.756	90.9396	104.505
2172	-73.1828	4.53991	4.47917	73.7721	56.0792	-95.2713	-197.655	-51.5756	136.496	83.6604	27.0384	51.6563	95.7877	-207.18	149.422	-132.338	192.99	-202.716	142.113	-177.158	170.438	9.84426	-171.674	-64.754	336.932	-134.597	321.269	-401.059	90.2982	-84.0047	391.709	-171.741	199.104	-183.303	-190.452	87.0212	104.776
2173	-64.7682	4.53177	4.46584	74.711	55.5474	-95.1974	-196.932	-52.3373	136.049	84.1955	27.1472	51.7049	95.524	-207.206	148.729	-131.58	193.357	-202.728	144.37	-179.273	173.493	7.14154	-171.493	-70.8456	351	-145.535	326.794	-413.028	92.0036	-82.3313	382.382	-163.371	188.823	-172.862	-189.54	87.2181	104.973
2174	-70.6518	4.50701	4.43274	71.056	52.306	-95.5403	-197.902	-51.3951	137.561	82.8147	26.8803	51.2679	91.4303	-202.242	146.143	-129.347	192.84	-204.014	141.667	-173.966	169.423	8.1538	-170.876	-61.6075	334.913	-134.197	317.3	-395.766	89.0761	-82.9996	387.827	-165.68	186.36	-173.211	-211.61	105.598	103.365
2175	-76.4547	4.50254	4.41892	71.2772	51.994	-95.0999	-195.242	-53.6347	137.035	82.9756	27.5568	51.0804	90.2118	-200.467	145.193	-128.524	192.49	-204.528	141.428	-174.359	168.773	9.9426	-171.745	-63.3956	339.067	-137.503	318.069	-398.381	90.0089	-82.8166	387.509	-164.132	188.02	-175.015	-214.815	107.989	103.342
2176	-79.619	4.49692	4.43328	71.9119	53.6514	-94.9041	-197.939	-50.971	137.386	82.6681	27.3551	51.6716	93.4514	-204.476	148.173	-131.257	193.271	-204.855	143.663	-177.742	169.527	10.7299	-172.955	-62.2012	338.373	-137.228	314.807	-394.592	89.5014	-82.8118	389.64	-166.842	191.068	-177.594	-209.104	103.397	103.701
2177	-85.2302	4.49411	4.44001	71.9981	53.0386	-94.0207	-192.901	-55.5744	136.133	83.5826	28.4589	51.5985	91.9175	-202.66	147.377	-130.56	193.212	-204.968	145.563	-180.682	169.363	12.1932	-174.055	-64.352	342.608	-140.099	316.118	-397.938	90.2868	-82.46	386.37	-162.618	188.529	-175.348	-212.656	106.057	103.731
2178	-85.2726	4.49404	4.41922	73.6225	53.811	-93.1031	-186.324	-61.6473	134.904	84.4887	29.808	52.161	92.2662	-203.162	150.508	-133.735	193.922	-205.084	148.089	-183.937	171.46	11.1795	-174.699	-69.3928	352.409	-147.684	324.204	-410.701	91.9176	-82.0671	385.217	-162.381	187.827	-174.388	-208.102	102.91	103.949
2179	-84.2957	4.50178	4.41642	72.1297	52.359	-92.4608	-182.474	-65.1599	134.384	84.7614	30.667	52.0398	90.1888	-200.495	149.53	-132.923	193.611	-204.941	144.658	-179.423	168.906	12.3811	-173.732	-64.4424	342.511	-140.468	321.368	-403.37	90.2662	-81.8461	382.485	-158.154	186.421	-173.519	-212.389	106.129	103.962
2180	-78.2865	4.52193	4.40466	72.1566	52.2618	-93.7076	-188.036	-60.3605	138.052	81.6775	29.3554	52.2228	87.7469	-196.959	150.879	-134.601	193.115	-204.712	144.895	-178.453	171.833	8.57791	-172.49	-66.3695	344.87	-142.106	324.239	-407.001	91.8908	-81.7956	386.231	-163.826	190.707	-177.22	-210.231	105.146	103.953
2181	-91.5632	4.51939	4.41139	72.2313	52.4306	-92.3088	-180.714	-66.7171	136.51	82.4901	31.0031	52.624	86.596	-194.895	153.558	-137.496	192.8	-204.926	147.272	-182.211	172.178	9.84287	-173.895	-71.2343	353.773	-148.448	329.947	-417.322	93.5963	-81.7264	386.364	-163.236	191.011	-177.672	-212.808	107.382	103.875
2182	-90.085	4.44434	4.42314	71.477	52.3779	-95.4389	-202.071	-49.4506	144.303	78.4288	26.9035	50.6355	79.9474	-186.351	156.939	-141.608	187.692	-204.471	144.683	-177.275	174.27	5.32638	-171.422	-70.5652	349.162	-146.627	331.834	-415.603	93.4419	-83.8332	402.068	-185.417	188.801	-175.051	-208.838	107.214	102.416
2183	-126.107	4.44096	4.45822	72.0317	52.7181	-93.9151	-191.824	-58.7202	141.667	80.2852	28.7563	50.0267	87.7956	-191.376	159.11	-144.442	182.984	-205.536	148.382	-184.439	173.535	10.2404	-175.122	-69.9181	345.319	-143.347	334.55	-417.388	93.0432	-85.5283	392.027	-175.178	181.425	-167.611	-209.199	104.583	102.858
2184	-151.519	4.45673	4.47351	71.3789	51.2529	-92.3458	-184.422	-64.4833	138.644	81.81	30.4362	49.9828	80.8863	-180.757	159.456	-145.702	180.918	-205.206	142.643	-177.204	167.822	13.8436	-173.807	-75.1961	355.795	-150.944	339.538	-427.709	94.8447	-85.4947	387.89	-170.722	176.351	-162.857	-210.52	105.841	102.827
2185	-151.175	4.43796	4.44223	71.3187	52.3826	-92.5514	-187.891	-59.672	137.897	81.613	29.9335	50.3666	79.3101	-177.042	162.333	-149.015	179.914	-205.353	145.54	-181.574	168.547	14.7523	-175.241	-77.6075	367.804	-160.939	333.788	-426.178	96.159	-84.569	394.716	-176.507	187.588	-173.121	-212.7	109.236	102.781
2186	-151.019	4.43567	4.42953	71.9678	52.1792	-92.7615	-191.681	-55.8051	138.366	80.9771	29.4117	50.6886	80.803	-178.231	164.629	-151.296	179.9	-205.256	147.291	-183.777	169.546	14.4282	-175.672	-75.2934	371.342	-165.392	323.891	-415.33	95.9949	-84.2096	385.387	-168.224	174.88	-160.602	-211.319	108.944	102.966
2187	-152.391	4.44979	4.40744	71.4277	50.6548	-91.4587	-182.704	-63.7571	136.743	81.7972	31.1556	50.9475	78.7798	-174.982	164.255	-151.079	179.21	-203.917	137.866	-170.006	164.194	14.358	-171.207	-74.371	368.868	-163.191	322.689	-413.408	95.8499	-83.4499	385.871	-169.093	174.854	-159.749	-212.085	110.224	102.964
2188	-151.534	4.4406	4.39797	70.9525	49.0697	-91.0868	-184.046	-62.7212	135.478	83.1966	31.1323	50.8126	73.6783	-168.001	160.894	-147.98	177.591	-204.202	139.947	-173.349	163.996	16.0784	-172.533	-63.2184	345.34	-146.113	315.924	-396.317	92.5199	-83.48	387.898	-167.573	182.583	-168.245	-216.887	112.667	103.447
2189	-155.559	4.44583	4.39019	71.3324	50.0115	-91.1733	-185.991	-60.7509	135.952	82.6262	30.9215	51.1376	74.6762	-168.906	162.505	-149.56	177.699	-204.557	143.261	-178.314	165.022	17.0272	-174.191	-64.0043	347.416	-147.529	314.067	-395.394	92.8235	-83.1864	390.618	-170.055	186.105	-171.26	-216.483	112.159	103.547
2190	-156.542	4.46223	4.40634	71.7119	51.3616	-90.2797	-177.743	-67.9141	135.014	82.7109	32.5276	51.8256	80.7938	-178.865	162.798	-149.178	182.207	-204.554	144.554	-180.628	164.08	19.0241	-175.254	-70.6975	361.862	-157.751	318.804	-406.619	95.238	-83.0542	390.687	-168.909	186.707	-172.082	-220.02	115.455	103.45
2191	-136.087	4.46508	4.41539	71.866	52.9964	-88.9749	-178.582	-66.0477	128.214	88.8339	33.094	52.2141	86.9826	-187.382	162.72	-148.52	184.167	-204.311	145.659	-183.103	161.217	22.1217	-176.789	-59.4339	336.186	-136.938	312.693	-391.236	89.8022	-82.8017	392.956	-173.016	190.907	-175.264	-212.012	108.359	103.801
2192	-145.914	4.47715	4.39964	72.6606	53.0837	-89.9627	-177.772	-67.0549	132.033	85.1166	32.7378	52.3587	86.002	-187.209	159.621	-145.218	185.492	-203.767	143.577	-179.526	160.835	20.7959	-175.031	-64.4358	345.887	-143.883	317.082	-399.404	91.7557	-82.8075	395.673	-175.975	194.07	-178.034	-209.27	106.447	103.907
2193	-114.182	4.49827	4.4266	73.4334	54.0399	-89.8252	-180.52	-64.66	130.253	86.9895	32.4511	52.825	90.0803	-193.183	160.441	-145.595	187.726	-203.265	146.617	-182.378	165.525	16.0036	-174.957	-70.5455	358.8	-152.188	322.965	-411.43	94.2116	-82.4197	391.84	-173.015	192.943	-176.376	-206.144	104.036	104.161
2194	-102.088	4.51501	4.42165	72.2881	52.4133	-90.5577	-182.317	-62.9521	132.376	85.0054	31.8676	52.6966	88.4005	-191.091	158.801	-144.017	187.416	-202.626	142.849	-175.923	165.842	12.7434	-172.227	-63.6456	344.279	-141.412	317.124	-398.824	91.7872	-82.1917	386.552	-167.88	187.878	-171.377	-204.484	101.856	104.484
2195	-98.5	4.49329	4.36475	71.8442	51.2072	-91.9136	-188.426	-60.0305	131.152	87.726	30.0026	52.3936	84.8227	-188.906	156.6	-141.467	186.883	-202.764	144.786	-178.642	167.993	11.7712	-172.996	-62.5913	342.348	-139.918	318.173	-398.983	91.4642	-79.358	371.795	-161.409	172.117	-153.687	-201.084	104.206	102.538
2196	-60.4569	4.48655	4.3621	72.7886	52.4359	-91.8954	-193.718	-54.8801	130.044	88.9616	29.3455	52.8165	90.0377	-195.702	158.238	-142.591	188.243	-202.453	142.792	-174.344	170.557	7.08714	-170.701	-64.6972	347.423	-143.015	318.814	-401.821	91.887	-79.1429	378.798	-165.151	190.059	-171.459	-202.176	103.164	103.291
2197	-63.5594	4.49011	4.35586	72.6188	52.6703	-91.9674	-193.766	-54.7399	130.52	88.4734	29.3085	52.7102	88.8724	-194.126	157.203	-141.62	187.888	-203.042	142.321	-174.707	169.245	9.62594	-171.783	-61.9066	342.885	-140.069	316.241	-397.237	91.0133	-78.8245	376.633	-162.626	190.73	-171.98	-198.562	99.621	103.778
2198	-83.3153	4.47681	4.35733	73.5123	53.8427	-91.6178	-191.133	-57.036	130.553	88.2684	29.8306	52.6291	87.0092	-192.081	155.557	-139.968	187.76	-203.351	144.594	-178.513	168.597	12.1628	-173.427	-68.5012	356.824	-150.3	321.187	-408.5	93.3833	-80.0764	387.253	-170.412	202.399	-184.368	-201.051	101.277	103.623
2199	-53.0785	4.49671	4.36648	74.089	54.1717	-92.2141	-195.695	-53.0825	131.98	87.4454	28.953	53.3941	93.0831	-199.206	160.665	-144.63	189.017	-203.465	147.689	-182.232	171.888	9.89514	-173.959	-67.8197	354.529	-148.447	322.75	-409.424	93.0863	-79.7103	382.456	-165.196	196.963	-179.342	-202.606	102.459	103.795
2200	-55.334	4.47913	4.39166	74.031	54.3592	-94.2879	-205.223	-43.725	137.17	82.7819	26.8472	52.9752	91.9231	-198.46	158.9	-143.013	188.171	-203.051	146.375	-175.438	179.893	-1.50968	-169.662	-65.1343	350.52	-145.754	316.617	-400.924	92.1688	-79.5115	378.012	-163.484	194.775	-176.44	-189.737	90.746	104.378
2201	-77.4747	4.48654	4.39643	74.185	54.7688	-94.3095	-203.924	-44.8533	137.554	82.3507	26.9755	52.8181	90.8316	-197.129	157.535	-141.667	187.825	-203.891	144.684	-173.805	176.828	3.0658	-171.193	-64.2941	352.522	-148.415	312.34	-396.355	93.0985	-80.0865	379.582	-163.714	193.965	-176.582	-188.465	88.4886	104.733
2202	-66.2081	4.46548	4.37726	74.0039	55.9803	-94.0565	-201.733	-46.8851	137.507	82.3307	27.3698	53.0898	92.5336	-200.15	156.41	-140.316	189.074	-205.567	145.717	-176.378	171.898	10.3189	-174.867	-65.2912	362.273	-156.914	307.052	-396.16	92.757	-77.8877	376.238	-159.728	190.934	-173.579	-186.515	88.051	104.688
2203	-78.9434	4.45154	4.37263	73.581	55.7008	-93.6248	-200.112	-48.4005	136.831	82.9146	27.7797	52.7554	89.1706	-195.728	154.178	-138.312	188.129	-205.627	147.6	-179.298	171.572	11.8346	-175.932	-58.4353	346.951	-145.463	302.192	-385.471	90.395	-79.2588	386.688	-166.89	201.903	-185.565	-190.944	91.4654	104.409
2204	-55.5452	4.46336	4.38024	73.3939	55.2033	-93.9482	-202.873	-45.6756	137.629	82.1537	27.3291	53.2329	92.024	-199.225	156.226	-140.136	188.832	-205.351	148.999	-179.607	175.493	7.23106	-174.723	-63.732	358.605	-153.856	305.093	-393.096	92.2331	-78.5864	380.464	-161.002	193.758	-177.711	-194.336	94.4898	104.349
2205	-36.213	4.45285	4.38354	74.7997	57.2258	-93.4023	-198.723	-49.3902	136.943	82.5566	28.1213	54.2983	100.6	-210.08	162.533	-145.909	191.115	-205.235	146.782	-175.837	173.778	7.69846	-174.212	-59.8395	350.714	-147.855	301.55	-386.689	91.5754	-78.8111	384.696	-165.897	198.511	-181.854	-188.757	89.7962	104.565
2206	-61.9309	4.47633	4.37391	73.3391	55.0675	-92.3401	-192.649	-55.298	134.724	84.6568	29.4755	53.3908	91.3227	-198.948	155.638	-139.53	189.442	-205.32	148.027	-177.459	174.812	7.22964	-174.58	-64.0263	359.233	-153.96	306.674	-395.354	93.1114	-78.5584	380.552	-161.315	193.344	-177.157	-192.563	92.8023	104.502
2207	-58.4969	4.48119	4.38895	73.0531	54.575	-91.6034	-187.243	-60.1087	134.012	84.9094	30.5787	53.4642	91.2226	-199.632	154.279	-138.062	190.603	-205.344	148.596	-178.619	174.362	8.29022	-175.195	-63.5715	357.483	-152.23	306.648	-394.811	92.9637	-78.8685	380.715	-160.424	193.076	-177.441	-197.604	96.6377	104.373
2208	-64.9264	4.50725	4.38868	72.8327	54.0586	-91.2688	-184.118	-62.1648	131.796	86.4222	31.3761	53.6299	91.7475	-200.351	154.528	-138.247	190.942	-205.09	149.753	-177.03	182.916	-2.27311	-172.125	-64.0722	352.314	-146.672	307.825	-395.517	93.5928	-79.8016	385.82	-163.3	198.04	-182.611	-200.861	97.5047	104.379
2209	-90.4248	4.51308	4.36399	72.431	53.3632	-91.7703	-184.685	-61.4932	133.224	85.0016	31.1117	53.2031	87.7005	-195.028	151.401	-135.409	189.936	-205.845	149.032	-179.445	175.327	8.49675	-175.573	-62.6306	350.447	-146.445	306.998	-393.541	93.3698	-79.7826	384.507	-161.13	192.935	-178.314	-203.974	100.336	104.284
2210	-90.6485	4.51408	4.36978	72.287	52.8025	-91.8919	-187.063	-59.444	133.199	85.2208	30.7571	52.8615	84.982	-191.158	149.399	-133.631	188.929	-205.754	149.573	-180.136	175.517	8.5149	-175.733	-65.2712	355.134	-149.686	310.88	-399.772	94.4843	-79.5303	383.311	-159.726	192.826	-178.184	-205.209	101.383	104.307
2211	-66.1806	4.53874	4.38299	71.6826	52.2372	-91.7281	-185.714	-60.6033	133.191	85.0675	31.0502	53.5493	90.0965	-198.693	151.359	-135.076	191.605	-205.164	145.417	-173.69	174.322	7.12798	-173.474	-61.0626	345.309	-141.827	308.002	-392.863	92.959	-78.521	376.647	-155.361	183.239	-168.089	-205.076	102.705	104.154
2212	-64.7509	4.55029	4.3756	72.6486	53.4199	-94.3562	-199.142	-48.0197	139.31	79.6969	28.2522	53.8511	91.8916	-200.927	153.007	-136.633	192.033	-205.036	146.198	-173.942	175.823	5.4573	-172.906	-66.4548	355.913	-149.312	311.234	-400.651	94.9301	-79.0144	379.707	-157.509	187.694	-172.772	-201.863	98.9756	104.457
2213	-71.5587	4.54836	4.38504	72.1402	52.8154	-92.579	-187.756	-58.8232	136.475	82.1124	30.4403	53.8139	90.3406	-199.357	151.63	-135.303	192.159	-205.276	148.251	-177.592	175.009	8.03995	-174.56	-63.0777	347.686	-143.026	310.42	-396.596	93.6508	-79.2075	380.626	-156.46	189.806	-175.525	-206.469	102.253	104.389
2214	-71.2183	4.53267	4.36551	72.3988	53.0244	-92.5254	-187.911	-58.4938	136.098	82.3569	30.5077	53.4837	86.6493	-195.046	149.221	-133.213	191.305	-205.262	149.65	-179.289	176.234	7.28915	-174.831	-67.6836	357.673	-150.425	314.712	-405.245	95.4547	-79.1708	380.455	-156.823	191.078	-176.729	-202.757	99.163	104.656
2215	-63.7353	4.54613	4.36396	72.3308	53.156	-91.9247	-185.703	-60.5209	135.486	82.7356	31.0506	54.1522	90.5585	-199.885	152.12	-135.883	192.243	-204.56	145.167	-172.54	174.155	6.70634	-172.606	-62.5244	346.499	-142.117	310.306	-395.959	93.4825	-79.4126	381.895	-157.834	194.102	-179.565	-201.965	98.0749	104.76
2216	-65.085	4.5547	4.37091	73.0156	53.7184	-92.6204	-189.094	-57.1993	136.537	81.8268	30.256	54.2355	90.9746	-200.419	151.957	-135.662	192.459	-204.813	147.314	-175.7	175.109	7.08189	-173.643	-66.317	354.518	-147.905	312.759	-401.833	94.827	-79.3351	381.185	-156.815	194.177	-179.688	-201.113	96.884	104.964
2217	-71.8718	4.62336	4.4192	72.0981	52.9407	-95.3605	-196.035	-50.7256	145.727	73.3498	28.1461	54.4319	90.9533	-200.901	152.035	-135.791	193.099	-204.403	147.507	-173.564	180.377	-0.0932021	-171.09	-65.4875	346.736	-141.315	311.007	-396.771	95.0713	-78.8348	374.917	-156.211	177.109	-161.118	-195.19	92.7247	104.708
2218	-63.408	4.6355	4.40299	71.9461	53.0841	-93.8452	-203.361	-45.9195	135.474	84.1801	27.4689	54.746	92.4807	-203.596	152.368	-135.956	194.568	-206.64	145.846	-170.665	185.096	-5.20906	-169.121	-63.4991	344.338	-140.204	308.427	-392.478	94.8737	-78.1686	370.472	-153.576	172.539	-156.099	-195.043	93.3251	104.509
2219	-71.5313	4.58778	4.44254	72.6424	54.2017	-94.694	-208.472	-41.0933	137.112	82.8283	26.4851	54.1987	88.3115	-198.083	149.273	-133.346	193.381	-207.16	162.098	-189.184	196.59	-12.0065	-171.635	-68.1424	354.003	-147.027	311.699	-399.909	96.6043	-78.2673	372.34	-158.607	171.836	-154.702	-190.444	91.1424	104.058
2220	-35.0157	4.64497	4.40787	73.3438	54.5318	-91.5353	-213.792	-36.473	134.121	86.2708	29.2845	54.4574	90.0156	-200.081	151.742	-135.727	193.69	-206.291	148.019	-176.936	168.746	14.4776	-173.48	-65.98	343.57	-137.597	317.529	-403.667	95.5238	-76.3488	377.035	-164.474	172.348	-153.383	-188.47	90.5046	105.02
2221	-57.9488	4.63122	4.39426	72.7066	54.4101	-93.4112	-220.979	-29.3557	138.087	82.4832	27.4562	54.2215	88.028	-197.096	149.718	-133.789	192.8	-206.303	147.677	-176.532	169.048	14.1524	-173.315	-63.3621	339.1	-134.779	315.165	-399.283	94.6281	-76.1813	381.134	-166.681	180.896	-161.96	-190.486	91.7685	105.248
2222	-84.7872	4.62966	4.39112	73.655	54.5835	-93.516	-217.498	-32.4204	138.388	82.0049	27.3509	54.0532	85.7704	-193.846	147.649	-131.903	191.908	-205.683	144.625	-172.161	167.144	14.228	-171.994	-70.4597	354.685	-146.352	318.653	-409.096	97.2127	-76.5266	386.869	-170.951	189.526	-170.611	-190.621	91.0147	105.423
2223	-63.1813	4.62999	4.37225	73.7087	54.8009	-94.5295	-220.415	-29.2251	140.515	79.7702	26.4173	54.5516	87.9417	-196.938	147.485	-131.468	193.198	-205.722	145.93	-173.606	169.175	12.4685	-172.098	-69.9978	354.161	-146.045	319.697	-410.067	97.1803	-77.1116	389.49	-171.161	192.868	-174.901	-194.541	93.9316	105.423
2224	-85.5035	4.63357	4.39486	72.2368	53.5629	-94.5544	-218.687	-30.8308	140.641	79.6	26.3644	54.196	84.9305	-192.553	145.703	-129.973	192.003	-205.992	148.379	-177.612	169.301	14.143	-173.723	-64.8008	345.261	-139.972	312.31	-397.923	95.1711	-76.9099	385.884	-166.538	188.466	-171.095	-199.197	97.5298	105.358
2225	-77.0877	4.63559	4.38286	71.4418	52.674	-94.1319	-214.367	-34.8323	139.713	80.332	26.8335	53.9843	82.9794	-189.78	143.928	-128.359	191.298	-205.548	144.858	-172.855	167.789	13.9353	-172.535	-62.231	340.709	-136.847	311.187	-394.727	94.373	-77.1489	385.55	-164.987	189.545	-172.561	-199.975	97.7174	105.512
2226	-64.5479	4.62731	4.36206	72.1455	53.9774	-93.9971	-215.347	-33.6124	137.821	81.9126	26.7928	53.8909	81.9382	-187.86	143.053	-127.588	190.521	-205.518	145.797	-173.798	168.882	12.7167	-172.563	-62.7452	342.762	-138.715	312.045	-396.199	94.5525	-78.0317	395.261	-174.048	200.771	-183.482	-196.841	94.4707	105.666
2227	-55.9864	4.65078	4.37486	72.4021	53.8261	-94.9434	-218.892	-29.9433	139.965	79.7312	25.9341	54.8028	87.3978	-196.03	144.948	-128.954	193.783	-205.495	147.667	-175.927	170.436	11.6422	-172.764	-64.6346	346.579	-141.097	312.806	-398.567	95.2281	-77.2948	387.531	-166.172	190.666	-173.868	-200.577	97.8083	105.663
2228	-51.1683	4.66564	4.38728	73.5303	54.9116	-95.4141	-220.061	-28.5865	141.092	78.4914	25.599	55.2925	90.6226	-200.408	146.564	-130.277	195.087	-205.611	149.205	-177.649	172.442	10.0835	-173.022	-67.9862	353.397	-145.99	315.123	-403.839	96.4031	-77.2254	385.427	-164.05	189.519	-172.851	-196.719	93.6565	106.059
2229	-55.1755	4.66371	4.40032	72.3128	53.8574	-96.181	-223.677	-24.9244	143.207	76.3836	24.8859	54.6244	85.0506	-192.702	143.131	-127.333	193.34	-205.681	151.09	-180.619	172.393	11.3098	-174.105	-64.1522	345.687	-140.468	311.827	-396.918	94.8906	-77.3895	385.88	-162.843	190.848	-174.775	-201.011	96.7339	106.008
2230	-44.8194	4.67153	4.40138	71.7646	53.2363	-95.1595	-216.702	-31.7254	140.974	78.4878	25.9354	54.9932	87.4732	-196.071	144.613	-128.565	194.295	-205.589	151.161	-180.125	173.714	9.53875	-173.533	-62.3561	343.024	-138.711	309.428	-393.243	94.2225	-76.6872	378.75	-156.471	182.479	-166.267	-200.877	97.0764	106.126
2231	-47.3056	4.67561	4.40065	72.6843	54.1504	-94.4708	-211.485	-36.727	139.63	79.7763	26.5681	55.2586	88.7962	-197.331	144.968	-128.83	194.197	-205.477	151.81	-180.414	175.33	7.74515	-173.156	-69.467	358.399	-150.015	315.151	-405.639	97.0066	-76.8078	382.208	-159.979	187.197	-170.641	-197.805	94.4761	106.25
2232	-54.4806	4.67353	4.41026	72.2464	52.8759	-94.3161	-210.206	-37.9881	139.34	80.0804	26.6653	54.587	83.0115	-189.046	141.632	-126.025	192.096	-205.335	151.857	-180.601	174.563	8.66257	-173.328	-69.0039	356.607	-148.582	316.483	-406.428	96.8819	-76.5441	380.494	-159.062	184.033	-167.354	-198.078	95.3698	106.093
2233	-47.9495	4.66808	4.38634	72.6266	54.1118	-94.0473	-208.322	-39.8258	138.708	80.6876	26.9259	54.9832	85.0291	-191.931	142.561	-126.79	192.8	-205.265	151.886	-180.42	174.804	8.26544	-173.121	-69.4921	358.021	-149.685	317.111	-407.709	97.1868	-77.0645	388.476	-165.901	194.198	-177.289	-196.274	93.4994	106.195
2234	-44.6208	4.66105	4.37657	71.8731	53.1096	-95.6323	-207.515	-40.3087	141.464	78.3289	25.0792	54.8759	82.6146	-189.23	134.671	-118.396	192.367	-205.247	153.103	-182.303	174.635	9.23044	-173.822	-64.31	346.978	-141.72	314.16	-399.808	95.1933	-77.2641	387.561	-164.05	192.477	-176.038	-199.489	95.862	106.08
2235	-44.1206	4.68088	4.37194	72.5491	52.9142	-93.9886	-196.803	-50.4676	137.968	81.4207	27.0412	55.3182	85.8373	-193.176	136.907	-120.472	192.985	-205.037	149.577	-177.742	171.987	10.4607	-172.89	-67.5767	352.987	-145.951	318.578	-407.138	96.4107	-77.3959	386.26	-161.311	192.391	-176.522	-201.933	97.0528	106.189
2236	-30.1577	4.69035	4.36537	72.4498	53.4813	-93.9135	-198.407	-49.0238	138.041	81.3765	27.0948	56.2363	91.7012	-201.168	140.686	-123.758	194.827	-204.892	151.081	-178.978	173.582	8.90617	-172.612	-64.6918	346.53	-140.922	316.257	-402.319	95.4282	-77.043	382.738	-158.151	189.074	-173.213	-200.79	96.095	106.354
2237	-17.2454	4.69019	4.38321	72.3442	54.1361	-92.3722	-188.478	-58.2136	135.82	82.9947	29.1876	56.8211	95.5231	-206.767	142.712	-125.469	196.917	-204.961	153.586	-182.57	174.61	9.20825	-173.688	-63.3198	343.329	-138.303	315.8	-400.459	95.0009	-77.2548	385.596	-159.465	192.633	-177.151	-204.21	98.7231	106.258
2238	-8.98005	4.68467	4.36705	73.7869	55.03	-93.1311	-192.352	-54.5712	138.15	80.8009	28.5529	57.3265	98.9227	-211.273	145.242	-127.739	197.954	-204.945	153.263	-182.153	174.494	9.27924	-173.539	-67.0301	350.434	-143.609	320.312	-408.588	96.4108	-76.7639	382.514	-158.585	188.316	-172.353	-198.861	95.4086	106.37
2239	-8.61239	4.62415	4.35429	71.8583	53.2837	-92.0894	-184.957	-61.7667	136.508	82.2911	29.954	55.781	92.3567	-203.234	139.914	-122.834	195.462	-204.611	151.879	-178.558	176.187	5.37459	-171.212	-62.5981	342.618	-138.251	315.648	-400.041	94.7963	-78.3605	384.935	-159.147	193.965	-178.974	-202.71	98.1122	105.962
2240	-19.1418	4.65292	4.36259	73.2869	54.0125	-92.2485	-186.869	-59.8726	135.592	83.2242	29.7194	56.0775	93.6907	-204.823	142.056	-124.977	195.878	-204.458	149.729	-176.993	171.286	10.4049	-171.934	-68.9369	354.816	-146.771	320.742	-410.849	97.1095	-78.2468	383.704	-158.281	193.184	-178.105	-201.091	96.5962	106.104
2241	-43.8147	4.59572	4.40209	73.9289	56.5163	-95.0322	-209.084	-41.9923	138.482	83.457	26.4814	54.193	97.8038	-211.877	143.344	-125.584	195.398	-204.043	148.067	-172.989	174.764	4.57959	-169.463	-62.7374	343.017	-139.408	315.628	-398.637	95.2038	-78.8772	387.979	-172.761	187.812	-169.727	-182.306	84.1528	105.53
2242	-56.9942	4.67445	4.44097	74.1798	56.4417	-91.3403	-206.641	-44.8236	132.145	90.1235	30.4398	53.1913	91.7073	-203.75	138.22	-121.022	193.657	-206.705	156.03	-182.108	172.058	11.372	-176.401	-71.6173	360.252	-150.432	329.145	-423.501	100.081	-78.5836	390.767	-168.758	186.68	-171.795	-191.289	85.9539	107.19
2243	-65.0933	4.67265	4.4166	73.9246	55.2033	-90.1296	-198.808	-52.1815	129.858	92.0382	31.8287	53.3351	88.983	-200.281	139.699	-122.964	193.452	-206.418	153.715	-179.628	168.66	14.1541	-176.264	-70.0592	359.046	-150.165	328.139	-421.464	99.7834	-78.4464	384.617	-162.055	180.664	-166.269	-192.602	87.2359	107.351
2244	-74.193	4.67967	4.40852	73.8175	53.4642	-90.466	-199.96	-50.9207	130.634	91.1788	31.4327	53.0246	85.8365	-195.535	138.161	-121.714	192.147	-205.888	148.65	-174.145	162.464	19.0677	-175.944	-67.3814	354.274	-146.691	324.481	-415.49	98.8156	-78.152	382.98	-158.077	180.207	-166.645	-200.085	93.111	107.26
2245	5.18255	4.66127	4.37967	72.6786	55.3066	-89.8001	-194.805	-55.393	129.411	91.9003	32.2452	54.2602	92.8338	-205.813	141.315	-124.212	195.647	-205.445	149.609	-174.853	163.328	17.3244	-175.709	-54.2812	332.77	-131.713	312.58	-393.19	93.6262	-78.1029	388.982	-162.492	192.413	-178.484	-195.827	89.8242	107.58
2246	42.2823	4.6657	4.36143	72.9753	53.9537	-90.0264	-194.252	-55.6081	129.919	91.1513	32.0475	53.6889	88.6628	-199.637	137.898	-121.283	194.202	-204.637	145.906	-169.669	162.243	16.1632	-174.106	-59.3808	342.281	-138.417	318.041	-403.096	95.3677	-78.2704	389.459	-160.913	194.458	-181.143	-199.898	92.2251	107.592
2247	18.9405	4.69477	4.38447	73.2996	54.6375	-90.3531	-194.881	-54.6947	130.951	89.9676	31.6091	54.6435	93.4702	-206.7	139.41	-122.275	196.89	-205.354	145.925	-170.726	162.414	17.4761	-175.367	-59.1265	340.668	-136.662	318.025	-402.446	95.2825	-77.5169	384.829	-157.732	189.031	-175.175	-198.515	91.2619	107.731
2248	-18.352	4.70095	4.39205	73.3756	54.6859	-90.9234	-196.709	-52.689	132.203	88.5798	30.9497	55.0628	93.1685	-206.597	141.54	-124.553	197.574	-205.317	147.013	-171.684	163.906	15.9556	-175.212	-58.817	343.195	-139.309	313.249	-397.562	95.2008	-76.5937	377.05	-152.365	179.827	-165.394	-193.667	87.9382	108.014
2249	58.632	4.71324	4.38405	73.7437	54.7507	-90.9092	-194.762	-54.1031	132.308	88.0534	31.1082	55.3578	94.7186	-209.123	140.68	-123.571	199.109	-204.256	142.787	-165.325	163.279	13.5964	-172.899	-60.9557	347.107	-141.922	316.014	-402.068	95.9762	-77.0843	381.888	-153.78	188.801	-175.08	-196.438	88.6123	108.347
2250	4.24243	4.72528	4.3998	73.7906	54.6155	-90.7178	-187.562	-60.5303	133.792	86.1134	31.8042	55.4192	93.8033	-207.998	138.811	-121.873	199.346	-204.893	144.117	-166.914	165.824	12.1571	-172.996	-63.1341	349.643	-144.391	318.417	-404.984	96.7667	-77.2378	382.876	-155.401	184.485	-171.051	-196.068	87.8064	108.336
2251	-20.1819	4.74752	4.41728	72.2545	53.7692	-90.5224	-184.623	-63.1775	133.899	85.8006	32.2188	55.0199	91.3304	-204.696	136.428	-119.763	198.978	-205.063	143.075	-165.21	166.787	10.7785	-172.337	-57.0589	338.387	-137.088	312.859	-393.924	94.9967	-76.9233	378.361	-152.338	174.716	-161.213	-193.689	86.2926	108.514
2252	20.4497	4.74708	4.38632	73.3498	55.2281	-90.9826	-189.288	-58.9332	134.365	85.7414	31.3417	56.4151	94.4893	-213.373	138.533	-122.009	205.513	-206.331	145.009	-168.165	168.353	11.5048	-173.602	-66.2812	361.573	-154.975	318.084	-408.512	98.9457	-76.5698	375.426	-149.524	170.008	-156.719	-195.037	89.8865	108.712
2253	42.3108	4.73125	4.37114	73.4564	55.0347	-89.9451	-179.473	-67.7867	133.241	86.1371	32.9316	56.6101	95.1034	-214.181	137.425	-120.984	206.068	-206.235	145.452	-168.79	167.48	12.65	-173.818	-62.4051	354.677	-150.088	314.338	-401.693	97.6698	-76.5224	378.233	-149.362	177.946	-165.074	-198.791	92.3367	108.942
2254	53.4089	4.7313	4.38342	72.7108	54.4034	-89.6705	-174.636	-71.5986	133.537	84.9061	33.4534	56.0771	91.9838	-209.575	131.697	-115.96	205.821	-206.32	146.147	-170.193	166.612	14.3132	-174.565	-64.4225	358.621	-152.713	316.291	-405.388	98.4643	-76.6816	381.332	-149.748	183.148	-171.032	-204.989	96.886	108.858
2255	29.6663	4.74123	4.3663	72.0539	53.6541	-90.0462	-172.613	-72.2091	134.546	82.587	33.3448	55.9727	90.7971	-206.498	126.594	-111.548	205.483	-206.566	148.063	-173.531	166.3	16.1242	-176.043	-56.6114	343.361	-141.889	312.376	-394.7	95.8508	-76.1003	374.917	-145.943	172.435	-159.962	-202.525	96.6787	108.762
2256	98.7955	4.73298	4.33752	73.285	55.2887	-90.4808	-175.218	-69.6822	135.705	81.5425	32.8373	57.3453	97.6758	-216.597	130.471	-114.726	208.459	-206.504	149.679	-175.941	166.123	17.0937	-176.846	-61.5605	357.669	-153.13	314.244	-401.938	98.0525	-76.0143	375.475	-144.148	177.774	-165.741	-205.351	98.7515	109.193
2257	102.706	4.7341	4.3534	72.9213	54.8263	-90.2312	-173.016	-71.7042	135.49	81.5965	33.2505	57.2172	97.2519	-216.069	129.651	-113.967	208.677	-206.647	151.669	-178.95	166.759	17.6061	-177.87	-57.218	348.28	-146.133	311.23	-394.801	96.5044	-76.03	376.179	-142.203	181.149	-169.839	-211.024	102.433	109.228
2258	79.5534	4.74304	4.34247	73.0259	54.7096	-90.34	-170.921	-73.5121	135.373	81.5727	33.5044	57.0653	95.9136	-214.122	129.036	-113.467	208.155	-206.578	152.024	-179.804	165.922	18.7256	-178.172	-61.4885	356.694	-153.021	315.474	-402.829	97.9796	-76.3686	378.038	-141.542	181.444	-171.194	-214.735	104.286	109.403
2259	77.7313	4.72922	4.33212	72.9173	54.2671	-89.9237	-169.5	-75.2969	134.943	82.2126	33.7655	57.1791	94.7264	-213.633	129.665	-114.302	207.885	-206.332	153.22	-181.799	166.36	19.0305	-178.925	-61.5192	356.84	-153.188	316.031	-403.458	97.948	-76.1672	374.834	-137.728	181.688	-171.571	-219.214	107.967	109.23
2260	-47.8665	4.75826	4.35201	72.711	53.6568	-89.7588	-167.987	-76.392	135.591	81.2157	34.0495	56.6345	89.555	-205.942	127.91	-113.261	206.254	-207.787	152.463	-182.988	163.479	24.948	-179.381	-64.0476	355.941	-154.084	319.617	-406.685	98.7296	-76.7141	379.43	-141.897	174.682	-165.614	-220.544	108.004	109.046
2261	-57.8694	4.76905	4.36964	73.3408	54.6673	-88.9691	-165.93	-78.2947	132.488	84.0185	34.7336	57.1501	92.8845	-210.092	129.704	-114.555	206.897	-207.664	153.718	-184.574	163.962	24.8424	-179.693	-63.844	350.684	-148.658	322.315	-408.45	98.0399	-76.9699	385.782	-151.229	175.285	-165.263	-216.094	105.259	108.306
2262	-45.1366	4.78936	4.40034	73.1792	56.0701	-89.7751	-171.092	-73.7934	135.138	82.0511	33.5402	58.0625	98.3624	-217.652	132.714	-116.893	208.628	-207.813	154.84	-185.389	166.33	22.5247	-179.521	-69.7277	363.347	-158.366	325.63	-416.483	100.78	-77.4259	390.361	-156.622	175.422	-165.208	-217.191	106.697	108.304
2263	-46.5071	4.77136	4.37867	73.493	55.763	-89.3492	-164.149	-80.0853	135.187	81.6172	34.5865	58.5205	99.7309	-217.548	134.045	-117.915	209.597	-209.23	157.744	-187.721	164.337	23.4468	-178.131	-66.2673	355.183	-152.208	325.677	-413.72	99.2798	-77.6286	388.691	-159.163	162.007	-151.294	-214.707	108.052	107.178
2264	-54.6456	4.78975	4.38254	73.9462	57.4015	-90.1526	-172.943	-71.8246	135.449	81.7975	33.1609	59.6608	104.607	-223.706	138.318	-121.514	211.281	-209.503	160.064	-191.856	162.37	26.943	-180.039	-63.3675	344.998	-143.209	324.682	-410.039	97.8738	-77.1937	394.607	-168.043	164.199	-152.001	-208.386	104.266	106.672
2265	-85.5153	4.78989	4.37138	72.646	55.9568	-90.4008	-175.228	-69.7231	135.159	82.1815	32.7483	57.6922	93.6816	-208.541	131.391	-115.872	207.659	-209.388	156.738	-187.223	160.885	27.0775	-178.903	-63.6784	343.011	-140.708	325.584	-411.145	97.5629	-76.7925	399.606	-177.628	164.163	-150.162	-202.26	101.936	105.857
2266	-76.4349	4.79305	4.37484	73.023	57.0909	-90.886	-177.231	-67.699	135.337	82.04	32.2521	57.7489	94.1716	-209.377	131.192	-115.64	208.353	-209.234	159.094	-190.088	162.867	25.696	-179.288	-68.1503	349.52	-144.473	330.298	-420.027	98.6526	-76.1005	404.142	-185.903	164.648	-148.916	-197.24	100.185	105.184
2267	-57.0265	4.78694	4.35774	73.2012	57.9316	-91.6318	-181.757	-63.3618	135.738	81.8223	31.2487	58.3835	98.2806	-215.197	133.1	-117.137	210.001	-208.967	158.799	-188.98	164.075	23.8388	-178.441	-63.6887	342.021	-139.226	325.395	-411.027	97.1401	-75.5693	407.508	-192.301	163.782	-146.772	-193.91	99.6471	104.665
2268	0.287832	4.84835	4.39525	71.7323	57.4114	-92.6532	-185.966	-59.8384	137.775	80.5213	30.0795	58.2065	97.1352	-213.734	132.397	-116.555	209.832	-208.665	159.395	-185.999	177.089	8.21131	-174.193	-68.7042	344.839	-140.132	333.661	-421.377	100.23	-76.1294	413.152	-199.88	164.098	-145.958	-194.558	99.7339	104.743
2269	2.40344	4.84358	4.39292	70.5172	55.8698	-92.4202	-182.424	-62.8528	137.958	80.0541	30.6917	57.7128	90.6584	-209.281	130.849	-116.921	212.302	-208.352	155.477	-179.132	177.154	6.38509	-173.223	-62.4844	334.999	-133.477	327.081	-409.426	98.3264	-77.0801	411.171	-197.09	157.913	-140.832	-195.471	100.625	104.556
2270	1.95308	4.85309	4.39418	71.4152	56.8092	-92.0575	-183.691	-61.6368	135.464	82.3149	30.8977	57.9377	93.0334	-212.059	131.631	-117.427	212.645	-208.296	156.563	-180.44	178.147	5.7718	-173.42	-72.3604	353.988	-146.666	335.813	-428.191	101.785	-77.0502	411.428	-197.812	156.652	-139.395	-195.658	101.975	104.249
2271	20.2829	4.83238	4.36277	70.9367	55.7352	-91.6643	-179.863	-65.0741	134.403	83.0955	31.5661	57.3899	90.1247	-207.773	129.78	-115.976	211.454	-207.711	152.379	-173.906	175.419	5.66312	-171.038	-71.9006	354.229	-146.918	335.522	-428.35	101.818	-77.5518	410.056	-196.448	153.521	-136.483	-195.373	102.546	104.035
2272	46.2202	4.82351	4.33785	72.3509	57.8724	-92.3518	-185.904	-59.4245	134.799	82.9118	30.6194	59.0672	100.092	-221.823	135.656	-120.792	214.879	-207.715	154.112	-176.355	175.384	6.78146	-171.773	-69.2928	350.27	-144.131	330.976	-421.2	101.003	-75.1289	416.311	-205.589	164.083	-144.589	-196.275	105.545	103.6
2273	16.5293	4.82537	4.35558	71.953	56.8986	-91.6727	-180.926	-63.9788	133.717	83.6753	31.6031	58.5461	96.5346	-217.113	134.265	-119.92	214.136	-207.708	156.453	-180.066	174.893	8.87862	-173.149	-70.0523	352.138	-145.524	331.905	-423.126	101.363	-77.5693	411.387	-198.192	151.308	-134.345	-199.145	107.248	103.372
2274	18.62	4.81351	4.33047	71.4535	55.7439	-91.3085	-179.03	-65.8153	132.259	85.0144	32.0612	57.3984	90.017	-208.232	130.09	-116.501	211.654	-206.916	152.67	-174.626	171.512	10.1911	-171.509	-69.306	351.185	-144.767	330.46	-421.123	101.07	-77.6699	411.179	-199.317	150.316	-132.852	-196.233	105.719	103.228
2275	31.8415	4.7973	4.31289	71.3885	56.6309	-91.6691	-182.506	-62.5466	132.733	84.6327	31.5065	58.3069	96.301	-216.445	133.248	-118.938	213.075	-207.034	155.524	-178.536	173.299	9.85207	-172.537	-62.6477	339.933	-136.99	323.71	-408.49	98.8299	-76.1681	414.178	-203.728	156.627	-137.734	-198.392	109.099	102.865
2276	34.4786	4.79265	4.32207	71.6057	55.8748	-93.5999	-198.191	-48.7631	134.432	84.3272	28.444	56.8582	89.5792	-207.095	128.743	-114.827	209.831	-206.722	154.861	-177.044	174.652	7.71574	-171.647	-69.3358	352.803	-145.864	329.097	-420.283	101.08	-77.3208	412.61	-202.613	150.873	-132.632	-196.491	107.736	102.587
2277	33.1042	4.77748	4.32381	72.1643	56.8879	-93.2322	-195.558	-51.0904	134.094	84.4193	28.9899	56.8726	90.8093	-208.296	128.977	-114.959	209.727	-206.724	157.146	-179.859	176.636	6.58867	-172.116	-69.0063	352.632	-145.884	328.732	-419.63	100.984	-76.4845	414.505	-206.96	153.284	-133.591	-190.824	103.909	102.595
2278	49.7241	4.78474	4.30826	71.7811	57.1274	-93.2811	-195.189	-51.2678	134.34	84.0181	29.0754	57.5638	95.6787	-214.54	131.688	-117.108	210.701	-205.864	151.848	-172.46	172.597	7.70109	-169.985	-61.5651	340.144	-137.416	320.926	-405.041	98.3394	-77.117	414.285	-207.279	149.05	-129.546	-188.509	102.278	102.429
2279	97.3049	4.72919	4.26097	71.9149	57.7265	-93.8107	-198.632	-47.998	135.356	83.1459	28.3412	57.9611	98.7639	-218.957	132.808	-117.911	211.988	-206.216	153.406	-173.103	175.06	4.66891	-169.679	-59.7329	344.371	-142.262	315.504	-399.913	98.3059	-75.3142	416.651	-210.392	156.576	-135.906	-191.057	106.461	102.465
2280	73.7852	4.72229	4.27222	71.8515	56.8303	-92.5715	-190.37	-55.7515	133.329	84.8352	29.9019	57.0735	92.7814	-211.794	129.421	-115.524	211.79	-206.839	155.607	-176.711	175.112	6.61628	-171.684	-63.8835	353.312	-148.776	319.112	-407.543	99.7768	-75.424	417.669	-210.153	155.944	-136.045	-196.55	111.459	102.25
2281	112.067	4.72175	4.25711	72.8928	58.592	-94.4066	-202.528	-44.3963	136.082	82.6047	27.6245	57.6635	97.362	-217.59	131.522	-117.021	212.4	-206.497	155.138	-174.504	177.993	2.01829	-169.798	-62.6791	351.285	-147.305	318.102	-405.406	99.2993	-74.1531	419.424	-216.359	157.726	-135.301	-186.42	104.399	102.081
2282	132.225	4.7105	4.2743	73.7465	59.88	-94.4798	-206.64	-40.8773	134.883	84.0552	27.0169	57.741	100.372	-219.28	130.465	-113.868	210.851	-207.737	157.536	-181.135	176.926	8.10697	-172.817	-65.9956	358.986	-153.979	322.583	-411.709	100.249	-72.4878	420.035	-216.018	167.785	-145.545	-187.506	103.905	103.013
2283	39.6077	4.69523	4.27769	73.6244	58.4313	-92.8977	-201.393	-46.2092	132.039	86.5409	28.8443	55.2889	97.0026	-213.208	121.661	-106.128	206.322	-206.802	151.971	-175.932	167.982	15.2713	-172.922	-66.6579	357.584	-151.737	323.243	-413.324	102.779	-77.5482	413.986	-209.963	154.963	-134.147	-187.552	102.939	102.972
2284	41.4138	4.68638	4.28323	73.3603	58.2145	-92.6806	-199.861	-47.5368	132.156	86.282	29.168	55.4962	97.9234	-214.325	122.154	-106.499	206.619	-206.738	154.58	-180.377	167.022	18.0522	-174.75	-66.2348	357.489	-151.683	322.63	-412.704	102.696	-77.3628	414.807	-209.237	156.232	-136.074	-194.162	109.002	102.781
2285	67.8566	4.68961	4.27668	73.8119	59.0438	-93.1757	-202.552	-44.8525	133.397	85.0077	28.7126	56.0101	100.746	-218.198	123.573	-107.6	207.654	-206.623	155.439	-180.368	170.379	14.1289	-173.799	-66.0044	357.613	-151.761	322.148	-412.296	102.632	-78.1963	414.129	-209.138	152.464	-132.468	-188.481	104.418	102.906
2286	154.22	4.65356	4.23959	73.2428	59.0689	-92.3495	-196.342	-50.4673	132.362	85.6525	29.8844	56.143	101.373	-219.178	123.619	-107.571	208.33	-206.426	157.335	-181.562	174.71	9.40573	-172.877	-65.1167	360.506	-155.179	320.656	-410.837	102.653	-76.4308	416.474	-212.121	160.01	-138.833	-190.23	107.562	102.985
2287	134.712	4.6507	4.24673	73.0166	58.3726	-91.1469	-187.409	-58.7063	130.641	86.912	31.5732	55.7387	99.3775	-216.247	122.241	-106.436	207.613	-206.22	157.314	-182.041	172.857	11.6009	-173.393	-64.1055	359.112	-154.322	320.159	-409.611	102.312	-78.2222	414.388	-208.419	151.713	-132.283	-191.696	108.424	102.869
2288	212.344	4.56342	4.20251	72.033	57.5572	-91.3123	-191.587	-56.0447	127.995	90.6396	30.7527	53.9313	94.8838	-210.499	117.837	-102.02	203.945	-205.832	158.446	-181.714	178.321	5.05391	-171.771	-55.2499	343.157	-143.437	313.94	-395.947	99.3457	-77.5516	414.811	-213.423	155.985	-134.423	-188.613	108.281	102.066
2289	72.5106	4.57069	4.22555	72.5847	58.4566	-90.8514	-182.897	-63.594	129.606	88.3626	32.1275	53.9059	94.5064	-210.138	117.321	-101.585	204.528	-206.01	156.422	-181.662	169.915	14.7083	-173.837	-56.1496	344.188	-145.505	314.016	-396.671	99.669	-79.7071	422.023	-218.83	146.075	-127.089	-190.105	109.143	102.035
2290	95.1509	4.56576	4.24069	72.8307	58.7976	-90.614	-179.66	-66.3235	130.132	87.4793	32.6916	54.0258	94.649	-210.326	117.253	-101.498	205.081	-205.896	158.238	-184.546	169.769	15.8735	-174.855	-63.8189	360.256	-156.855	318.467	-408.126	102.005	-77.4478	423.186	-220.914	154.507	-133.906	-194	113.343	101.872
2291	144.115	4.57816	4.19835	72.9897	58.6718	-91.6834	-190.526	-55.878	130.144	87.6667	30.9703	54.6097	96.6134	-212.992	119.096	-103.17	205.703	-205.659	158.499	-183.766	172.841	11.9536	-173.649	-59.1273	350.513	-149.727	315.496	-400.789	100.437	-77.0792	423.946	-222.238	154.199	-133.206	-193.794	113.875	101.732
2292	166.911	4.58122	4.19958	72.7247	58.605	-91.5325	-188.811	-57.3527	130.669	86.9891	31.2601	54.7912	97.541	-214.166	119.656	-103.652	205.962	-205.509	154.745	-179.559	168.924	14.9524	-173.324	-57.8661	347.724	-147.609	314.542	-398.627	100.016	-75.9102	425.678	-224.692	157.751	-135.827	-195.485	116.033	101.57
2293	272.726	4.5671	4.17433	73.4971	59.9149	-92.2043	-192.923	-53.3295	131.73	85.9389	30.5277	55.6771	102.718	-221.63	122.082	-105.545	208.15	-205.243	155.231	-179.051	172.325	10.7287	-172.177	-60.4474	356.228	-154.515	315.555	-402.662	101.103	-74.9614	426.104	-227.08	159.581	-136.271	-192.265	114.931	101.475
2294	242.83	4.56916	4.18705	73.0919	59.333	-92.4213	-192.812	-53.3036	132.183	85.5249	30.356	55.4908	101.854	-220.379	121.417	-105.001	207.914	-205.218	156.818	-181.485	172.22	11.771	-173.009	-57.445	349.623	-149.512	313.227	-397.596	100.114	-76.1722	425.646	-224.936	154.312	-132.141	-195.811	117.736	101.282
2295	396.584	4.54704	4.14443	72.3911	59.4825	-94.1007	-203.273	-43.6547	134.942	83.3553	28.2472	55.1912	99.4702	-218.548	118.958	-103.077	209.079	-205.04	158.269	-181.47	178.159	4.85655	-171.331	-53.1847	343.641	-145.842	311.224	-392.489	99.1293	-74.4495	425.225	-227.6	159.574	-135.036	-189.773	115.081	101.329
2296	472.117	4.52705	4.15026	72.9194	61.0088	-94.08	-197.924	-48.183	135.687	82.5727	28.5859	54.9365	99.5243	-217.868	118.982	-103.582	208.357	-205.327	160.069	-185.017	176.683	8.29842	-172.776	-65.0198	372.975	-168.731	319.344	-412.898	103.319	-76.5612	426.406	-228.668	151.063	-126.701	-186.941	114.072	101.269
2297	520.737	4.51385	4.11135	72.6197	60.1841	-92.9671	-190.388	-55.1016	135.195	82.6473	30.0093	55.3714	100.74	-221.563	119.305	-103.705	211.138	-204.84	152.33	-176.065	174.906	7.22263	-171.544	-59.8847	366.55	-165.249	315.463	-404.937	101.9	-76.06	426.359	-227.641	154.048	-129.713	-191.009	118.311	101.27
2298	565.901	4.50893	4.10531	72.4583	59.3764	-93.9739	-198.573	-47.7053	137.444	80.9346	28.5054	54.8672	98.4222	-217.895	117.935	-102.631	209.959	-204.66	151.532	-173.844	177.069	3.63897	-169.969	-56.2936	359.065	-159.718	312.5	-398.51	100.716	-75.0556	426.786	-229.156	156.344	-130.951	-191.127	119.239	101.051
2299	684.05	4.4947	4.08716	72.5434	59.7926	-93.6584	-196.861	-49.3949	136.274	82.1137	28.7872	55.3399	101.409	-222.435	118.983	-103.416	211.31	-204.783	152.359	-175.07	177.447	3.85287	-170.383	-48.0091	346.159	-151.858	307.088	-386.124	99.0047	-74.4818	425.996	-228.658	159.172	-133.41	-190.265	119.14	101.508
2300	826.751	4.47673	4.06852	72.6171	59.5542	-94.4259	-201.395	-45.1821	138.409	80.3754	27.8879	55.252	102.004	-224.881	117.146	-101.606	213.146	-203.333	145.896	-167.246	168.376	9.74561	-168.746	-51.8447	356.857	-160.306	307.076	-389.83	100.178	-74.9745	425.614	-225.894	158.598	-133.598	-195.628	124.093	102.023
2301	348.496	4.42775	4.12071	71.4274	58.6339	-95.508	-208.235	-38.8799	140.492	78.6924	26.5656	52.9406	92.8846	-215.686	111.825	-97.7954	213.098	-203.897	146.205	-168.484	165.886	12.7353	-170.49	-54.9939	363.756	-167.004	308.256	-392.615	102.787	-82.9164	427.771	-222.951	146.729	-128.678	-204.404	128.344	102.594
2302	359.009	4.43762	4.14592	71.9343	57.7172	-97.171	-213.551	-33.4341	144.001	75.4778	24.7115	53.1234	94.8407	-217.289	110.748	-96.2263	212.702	-203.695	146.051	-168.136	165.127	13.1268	-170.285	-51.0764	353.757	-159.099	307.185	-387.891	101.689	-86.2831	422.722	-212.429	138.202	-123.833	-208.695	129.041	102.917
2303	329.273	4.42709	4.14696	72.4126	59.1829	-97.9815	-218.927	-28.2086	146.262	73.3017	23.8269	53.023	95.2967	-216.888	110.787	-96.1905	211.578	-204.755	147.824	-171.527	166.981	13.8357	-172.112	-53.0374	358.159	-162.085	307.57	-390.053	102.148	-82.7166	425.68	-220.824	151.126	-132.6	-201.363	124.773	102.842
2304	385.593	4.42749	4.15115	72.891	60.0783	-97.6912	-217.023	-29.9942	146.018	73.501	24.1198	53.2732	97.6719	-218.798	111.598	-96.5352	210.786	-204.516	147.736	-170.788	167.582	12.4522	-171.347	-53.5975	359.238	-162.637	307.581	-390.495	102.269	-80.906	427.587	-226.166	156.205	-135.263	-195.197	120.346	102.78
2305	421.748	4.2822	4.21326	73.9435	59.9024	-94.7682	-199.863	-47.4339	138.602	81.007	27.2081	50.8502	102.634	-224.767	108.475	-92.4511	207.631	-205.269	146.037	-170.622	167.155	15.437	-171.873	-51.7742	355.63	-160.871	307.109	-387.767	102.812	-88.036	416.676	-211.395	158.125	-141.804	-189.266	111.983	103.812
2306	424.407	4.29196	4.21509	73.5681	59.6608	-95.7083	-206.493	-41.3065	140.341	79.62	25.9851	50.3139	100.093	-219.692	107.634	-91.6435	205.134	-204.75	144.828	-166.263	172.714	7.30845	-168.676	-52.9504	356.692	-161.213	307.864	-389.185	102.654	-85.1613	422.046	-219.011	167.446	-149.102	-187.397	110.955	103.808
2307	356.052	4.30657	4.23426	73.7782	59.5716	-94.6003	-199.305	-48.1315	138.175	81.5344	27.293	50.2181	101.109	-220.355	107.47	-91.5804	204.581	-205.283	146.682	-169.478	173.681	8.00166	-170.084	-52.6538	355.76	-160.577	308.239	-389.231	102.746	-87.3506	418.609	-213.56	159.656	-142.909	-186.211	108.049	103.993
2308	418.064	4.31112	4.2291	72.8394	59.16	-93.8854	-194.8	-52.2332	137.348	82.0165	28.2578	50.693	103.312	-224.35	107.871	-91.9424	206.544	-204.738	145.283	-164.927	179.564	-0.734864	-166.687	-57.2426	365.351	-167.624	312.085	-397.27	104.279	-87.6519	418.1	-210.6	161.815	-146.062	-190.666	111.049	104.184
2309	336.687	4.31858	4.24324	73.6561	59.5337	-94.9599	-203.636	-44.1488	139.396	80.4669	26.6951	50.4483	102.271	-222.592	107.254	-91.4433	205.974	-206.446	148.751	-171.328	182.369	0.906015	-169.899	-53.0119	353.817	-158.255	309.68	-390.757	102.78	-85.383	421.134	-214.384	172.398	-154.971	-191.049	111.593	104.311
2310	36.0357	4.32236	4.30643	72.7798	60.7306	-95.7165	-207.371	-40.7715	141.446	78.782	25.8375	50.1641	96.0062	-214.758	108.098	-93.0335	205.072	-207.651	153.585	-168.768	186.598	-11.8307	-167.16	-54.0914	357.743	-161.785	302.261	-385.604	103.668	-84.8682	438.728	-236.252	175.643	-157.803	-191.561	109.657	103.779
2311	38.5278	4.33061	4.32119	72.0067	59.1168	-93.7255	-194.788	-52.7059	137.518	82.1763	28.2067	50.188	96.2229	-215.185	107.993	-92.9677	205.734	-207.602	153.586	-168.788	186.028	-11.2794	-167.164	-53.3685	354.654	-158.851	302.454	-385.106	103.41	-86.2812	435.68	-228.936	172.941	-157.412	-200.249	115.527	103.639
2312	7.15649	4.38212	4.36809	72.7107	59.742	-94.4761	-202.058	-46.0853	138.199	81.8678	26.9803	50.5257	98.6787	-218.343	108.631	-93.3259	206.202	-209.868	156.571	-177.037	185.608	-4.00491	-171.654	-63.0069	360.056	-157.464	311.279	-400.883	104.734	-87.7258	428.817	-219.861	169.643	-154.83	-195.721	107.945	103.499
2313	65.0744	4.40822	4.40321	74.238	61.1981	-94.7984	-204.985	-43.4154	138.917	81.2942	26.5014	51.5039	104.637	-226.52	112.089	-96.0985	207.627	-208.84	152.015	-170.036	182.662	-4.45237	-169.096	-62.7093	356.477	-153.883	310.861	-399.566	103.607	-87.8715	425.721	-219.627	164.188	-148.405	-182.033	95.6989	103.653
2314	86.927	4.30008	4.46251	75.2733	61.6824	-94.1413	-204.771	-43.9342	135.536	84.6943	26.7468	49.2454	105.181	-227.603	107.927	-91.6052	205.989	-207.978	151.743	-177.866	172.441	11.3275	-174.93	-63.4754	359.962	-156.539	310.737	-401.223	103.789	-94.1609	413.033	-199.307	166.997	-155.507	-178.343	88.8571	104.879
2315	18.9662	4.29114	4.45403	74.3235	59.9503	-94.0441	-204.988	-43.8699	135.44	84.9008	26.6935	48.2211	99.7434	-220.001	105.036	-89.4535	204.118	-207.615	150.944	-176.354	172.8	10.02	-174.054	-62.3339	357.511	-154.67	309.743	-399.185	103.521	-94.575	411.9	-196.166	168.191	-157.596	-183.609	92.7418	104.841
2316	-3.98744	4.28974	4.45697	73.7042	59.0879	-93.849	-204.364	-44.4844	135.098	85.1921	26.8713	47.882	97.7407	-216.875	104.123	-88.7729	203.264	-207.528	152.329	-178.278	173.374	10.1089	-174.578	-58.8432	349.784	-148.838	307.43	-393.762	102.342	-93.9831	415.012	-198.367	172.198	-161.708	-190.025	98.6727	104.53
2317	162.774	4.2894	4.44709	74.9316	61.5082	-94.5205	-208.19	-40.8896	136.241	84.1859	26.057	49.7519	108.097	-231.173	109.378	-92.7208	205.934	-206.58	150.158	-172.793	179.113	0.530529	-170.047	-56.0969	342.886	-144.505	309.722	-392.576	101.236	-93.8019	415.179	-204.325	167.233	-154.342	-174.779	87.5404	104.777
2318	30.5606	4.28251	4.46855	74.8964	60.4932	-96.3147	-215.573	-33.5189	139.994	80.8837	23.9807	48.1919	99.7556	-219.001	105.101	-89.4783	203.039	-207.664	153.862	-179.958	178.079	5.78687	-173.748	-58.8104	351.345	-151.67	310.006	-394.873	101.87	-94.3273	414.548	-202.203	164.178	-152.424	-180.911	92.2851	104.596
2319	67.7236	4.28622	4.44393	74.3905	60.1743	-96.4738	-218.841	-30.038	140.451	80.1508	23.8085	48.5821	100.822	-220.886	106.38	-90.6465	203.813	-206.697	147.285	-170.219	174.682	5.13394	-170.588	-60.6671	356.87	-156.029	309.433	-396.107	102.705	-93.5786	416.689	-204.103	168.31	-156.267	-184.666	95.9156	104.703
2320	14.1317	4.30103	4.44566	73.0682	59.522	-96.838	-216.046	-32.4458	144.116	76.4954	24.0209	47.7258	96.4916	-214.332	103.966	-88.8341	202.068	-206.978	144.367	-165.372	175	3.02791	-168.128	-68.609	375.487	-171.235	314.495	-408.626	105.979	-95.6451	412.849	-198.342	158.52	-148.473	-183.926	94.4442	104.822
2321	-11.2481	4.3019	4.47422	73.9059	60.6636	-97.5926	-220.395	-28.02	145.791	74.6733	23.414	46.7295	98.1272	-213.964	101.325	-86.5959	199.336	-209.125	149.285	-174.55	176.7	6.79269	-173.312	-66.5928	369.988	-165.672	308.746	-400.638	108.599	-97.6467	412.551	-202.22	159.903	-146.952	-181.984	92.5462	104.87
2322	-9.75466	4.29174	4.45057	73.3052	58.8892	-98.5112	-226.313	-21.9296	149.031	71.2471	22.6537	46.3587	94.6508	-208.804	99.9712	-85.5979	198.164	-208.286	147.002	-169.901	177.559	3.52738	-170.946	-62.3241	360.905	-159.022	305.646	-393.919	107.449	-97.4837	412.629	-200.268	161.27	-149.135	-188.378	98.0467	104.721
2323	-73.6331	4.26637	4.45699	71.1751	58.9673	-97.7567	-215.381	-32.4238	151.4	69.2266	23.8941	45.6515	85.66	-198.543	97.0008	-84.3005	198.626	-213.422	154.99	-179.304	181.805	3.32342	-175.735	-63.9327	372.697	-169.31	295.495	-388.401	108.916	-96.5685	415.538	-202.682	167.117	-154.615	-192.814	102.005	104.64
2324	-71.5609	4.27856	4.44352	70.4293	57.6481	-98.5734	-219.81	-27.8247	155.417	65.1302	23.3154	45.6344	81.7657	-193.515	97.4102	-85.0368	198.013	-212.517	148.935	-171.462	175.464	6.30113	-173.973	-64.554	373.385	-169.345	295.398	-389.005	109.192	-96.7405	414.844	-201.119	164.54	-152.525	-197.246	105.97	104.309
2325	-28.9665	4.27833	4.43121	70.8536	57.4444	-99.3284	-225.673	-21.818	157.923	62.4822	22.5728	45.9096	81.2103	-191.881	97.8228	-85.3164	197.37	-212.647	150.676	-174.358	174.574	8.43432	-175.151	-63.0211	368.216	-165.005	296.763	-388.944	108.895	-96.6862	414.43	-200.763	162.936	-150.836	-198.65	107.71	104.097
2326	-33.4775	4.28598	4.42389	71.0028	57.2717	-99.1157	-225.852	-21.9186	155.92	64.4616	22.542	46.5151	83.3322	-194.371	100.123	-87.3498	197.448	-212.774	153.128	-177.873	175.031	9.27532	-176.253	-61.9012	364.236	-161.536	296.417	-387.37	108.509	-96.0883	415.449	-199.227	169.399	-157.649	-204.336	110.445	104.162
2327	29.6528	4.29571	4.41203	70.708	56.7432	-99.8844	-232.599	-14.9056	158.718	61.3393	21.9372	46.814	80.9578	-191.289	101.082	-88.4559	197.622	-212.336	151.629	-175.165	175.384	7.64145	-175.045	-62.9988	365.419	-161.735	299.839	-391.741	109.275	-95.3297	418.348	-200.04	176.973	-165.224	-210.317	115.024	104.099
2328	81.7479	4.3013	4.38433	71.4907	57.9592	-100.21	-237.07	-10.317	159.328	60.4053	21.6673	47.7979	86.3781	-198.514	103.971	-90.813	199.686	-211.772	151.452	-173.824	176.257	5.6078	-173.754	-63.3325	366.871	-162.751	303.051	-395.677	109.835	-94.8797	420.004	-203.25	178.561	-166.018	-206.073	112.92	104.202
2329	123.558	4.29087	4.36218	71.4113	56.9413	-100.687	-243.982	-3.12576	162.187	57.1481	21.4019	47.9538	81.6566	-192.036	104.905	-92.0425	198.51	-211.795	152.747	-175.865	176.022	6.69022	-174.519	-61.4366	363.369	-160.693	304.152	-395.772	108.645	-94.7786	418.272	-197.067	179.388	-168.739	-212.302	116.782	104.14
2330	147.21	4.31252	4.37412	71.5983	55.7444	-100.925	-250.792	4.03008	164.85	53.9724	21.4701	48.1638	81.1586	-191.088	105.29	-92.3872	198.456	-211.481	152.582	-175.105	176.481	5.65096	-173.898	-59.3594	356.501	-154.65	304.449	-394.482	108.074	-95.9153	409.477	-187.505	164.534	-155.246	-214.415	118.336	103.691
2331	164.687	4.3187	4.356	72.0612	56.6523	-100.76	-250.228	3.22642	163.293	55.6158	21.5193	48.7497	85.9882	-197.666	106.791	-93.4264	200.098	-211.18	152.182	-173.698	177.606	3.47524	-172.827	-57.008	350.172	-149.447	304.226	-392.066	107.348	-94.546	415.688	-194.323	175.42	-164.765	-213.379	117.871	103.976
2332	181.79	4.31826	4.33342	71.6521	56.212	-100.982	-252.365	5.77744	166.142	52.5501	21.5881	48.806	82.745	-193.825	106.408	-93.4203	200.279	-210.461	149.123	-170.325	171.668	8.21869	-172.17	-62.775	362.287	-158.323	309.854	-403.03	109.549	-94.695	414.908	-190.943	177.481	-167.654	-217.925	121.39	104.055
2333	129.565	4.32564	4.32939	71.5622	55.2453	-100	-243.396	-4.38404	158.926	60.5671	21.7396	49.0287	83.0796	-194.12	107.049	-93.9925	200.082	-210.974	151.521	-174.353	171.437	10.6755	-173.735	-60.0708	355.372	-153.023	308.573	-399.111	108.674	-95.3374	409.678	-186.662	167.714	-158.303	-214.204	118.364	103.964
2334	164.444	4.32291	4.33071	72.331	57.7873	-100.76	-249.668	2.53979	163.384	55.681	21.3976	49.4755	85.2808	-197.257	107.571	-94.2134	201.487	-210.988	153.009	-176.596	171.035	11.9164	-174.48	-62.9966	361.361	-156.947	310.758	-404.232	109.674	-93.1258	421.027	-201.253	181.319	-169.107	-212.067	119.376	103.874
2335	143.145	4.32237	4.30295	71.3717	56.0666	-99.8891	-242.022	-5.71562	158.151	61.2898	21.8891	49.6273	84.4253	-195.507	108.608	-95.3306	200.569	-210.922	155.895	-179.843	173.479	10.2122	-174.766	-55.6109	345.521	-145.447	308.249	-395.001	107.313	-93.7122	418.035	-195.679	180.97	-169.904	-214.616	120.329	103.952
2336	144.045	4.34193	4.31362	71.8927	55.5593	-99.8371	-241.356	-6.41342	158.095	61.4294	21.8042	50.1044	85.8889	-197.218	110.02	-96.5345	200.754	-210.738	156.827	-180.795	174.192	9.55292	-174.745	-58.7306	351.803	-149.546	309.998	-399.732	108.254	-94.6246	409.454	-187.149	168.234	-158.047	-212.347	117.859	103.825
2337	126.827	4.35075	4.31962	72.032	56.4593	-99.8243	-241.233	-6.82449	157.468	62.2173	21.7395	50.2153	86.1789	-197.679	110.775	-97.302	201.101	-210.338	153.161	-177.463	166.718	16.5196	-175.069	-61.9937	358.132	-153.659	311.758	-404.405	109.331	-93.4377	415.188	-194.489	175.535	-163.83	-211.352	118.412	103.791
2338	184.364	4.36316	4.30708	72.6801	57.3643	-100.22	-243.758	-3.59167	160.424	58.8651	21.7325	51.0456	91.605	-207.749	110.466	-96.9676	206.576	-209.977	153.338	-177.032	166.966	15.5378	-174.346	-61.0977	355.363	-151.153	311.478	-403.32	109.005	-93.8307	411.417	-190.152	171.609	-160.199	-208.915	116.464	104.229
2339	136.852	4.36736	4.31963	72.0891	56.6564	-99.822	-241.179	-6.72262	158.115	61.5256	21.7942	50.4123	85.5424	-198.54	108.88	-95.9363	203.875	-210.149	155.567	-180.393	167.758	16.0716	-175.467	-62.179	356.956	-152.024	313.264	-406.074	109.416	-93.4781	413.215	-194.175	169.812	-157.437	-207.605	116.969	103.868
2340	128.245	4.38232	4.31851	71.9671	56.7429	-99.4608	-238.167	-9.87639	156.097	63.608	22.0507	51.0747	90.271	-205.239	110.976	-97.5528	205.612	-210.098	156.828	-181.929	168.869	15.2734	-175.668	-57.9916	347.58	-144.904	310.21	-398.924	107.921	-93.6516	412.169	-191.087	172.198	-160.491	-209.277	116.825	104.108
2341	113.677	4.38795	4.33062	72.7048	57.1628	-99.2381	-236.765	-11.3517	155.055	64.6669	22.1961	51.3176	91.82	-207.104	111.809	-98.2134	205.885	-209.993	157.977	-183.768	168.211	16.5656	-176.357	-60.8128	350.417	-145.779	314.27	-405.702	108.462	-93.9088	411.019	-191.025	169.085	-157.147	-205.387	114.058	103.81
2342	101.506	4.3844	4.31401	74.0213	59.3373	-99.3674	-235.943	-11.9094	156.371	63.2591	22.3491	51.8708	92.7502	-209.305	113.728	-100.146	207.655	-210.345	159.564	-187.227	166.441	20.2554	-178.184	-62.6382	349.205	-143.991	321.651	-413.972	109.11	-92.4854	421.005	-204.392	182.465	-168.172	-198.526	109.843	103.829
2343	109.052	4.38575	4.30611	73.0463	58.2927	-98.8643	-232.859	-15.3393	153.727	66.0873	22.5735	52.0708	93.8926	-210.939	114.561	-100.89	208.125	-210.134	158.39	-184.149	169.182	15.724	-176.21	-60.7136	345.652	-141.219	320.303	-410.949	108.32	-92.9618	418.912	-199.509	183.499	-170.347	-202.014	111.45	103.937
2344	168.422	4.40569	4.32315	73.1981	56.9624	-99.638	-238.457	-9.41544	156.791	62.7766	22.0611	51.9639	92.9072	-209.575	114.502	-100.958	207.968	-209.597	153.888	-177.562	166.789	15.6315	-174.132	-64.7234	353.013	-146.03	322.968	-417.275	109.694	-93.9647	412.494	-189.219	178.207	-167.101	-208.694	114.98	103.917
2345	225.691	4.41267	4.33751	73.826	57.6219	-100.238	-243.149	-4.39076	158.76	60.5032	21.6975	52.5607	96.9753	-215.312	115.982	-101.975	209.583	-209.693	155.554	-179.255	169.148	13.6083	-174.102	-64.0198	350.323	-143.792	323.719	-417.285	109.4	-94.4087	407.541	-180.974	179.19	-169.413	-207.833	111.329	104.657
2346	316.383	4.42653	4.34382	74.2578	58.1028	-99.893	-244.484	-3.36325	154.955	64.191	21.6978	53.1419	100.462	-220.32	117.487	-103.069	211.015	-208.821	151.937	-174.405	164.611	15.3422	-173.439	-62.2427	348.54	-141.711	322.348	-415.363	108.348	-94.4468	404.037	-176.356	182.37	-172.665	-205	107.549	105.072
2347	311.589	4.44043	4.35569	73.7532	58.5158	-99.7222	-242.271	-5.65873	153.545	65.6792	21.7655	54.1541	103.526	-225.375	121.19	-106.387	212.891	-209.827	158.752	-182.258	174.598	8.15604	-174.493	-59.2882	342.418	-137.305	320.026	-410.189	107.122	-94.4495	397.643	-172.964	170.83	-160.669	-199.01	103.552	104.818
2348	96.1607	4.44952	4.3724	73.6646	58.1851	-98.2756	-230.569	-17.7392	147.633	71.9915	22.6382	53.0097	97.8636	-216.237	118.486	-104.27	209.662	-210.851	160.895	-186.677	174.299	11.3621	-177.246	-62.4373	346.409	-139.214	322.291	-414.89	107.929	-93.5308	403.723	-181.868	176.436	-164.442	-195.486	101.283	104.489
2349	83.8814	4.44475	4.36623	72.2153	57.3444	-98.333	-230.695	-17.5297	148.052	71.5129	22.6621	52.5502	92.3047	-208.761	117.521	-103.842	208.686	-210.701	167.365	-194.215	179.83	6.65979	-178.068	-59.6191	341.649	-135.925	319.094	-409.272	106.703	-93.3581	406.966	-183.047	182.468	-170.831	-201.398	105.77	104.338
2350	73.9062	4.45765	4.36029	72.9511	56.3645	-98.594	-229.57	-18.4588	150.615	69.0591	22.6513	52.2754	90.8165	-205.799	116.733	-103.186	207.197	-210.587	155.768	-179.963	168.461	14.1441	-175.708	-63.8905	347.127	-139.125	325.909	-419.777	108.253	-93.8129	402.375	-178.136	179.169	-167.996	-197.722	101.516	104.641
2351	52.0246	4.46105	4.36305	72.726	57.1203	-97.7266	-224.169	-24.0306	148.142	71.6504	23.3645	52.9958	95.1915	-211.71	119.392	-105.359	208.311	-210.62	160.081	-184.722	173.938	9.71182	-176.006	-60.963	342.107	-135.581	322.301	-413.409	107.107	-93.7059	404.933	-179.546	185.07	-173.842	-197.398	100.44	104.846
2352	47.29	4.47232	4.39211	72.8843	55.9789	-98.2473	-227.529	-20.6042	149.901	69.8459	22.9377	52.1365	89.2462	-202.897	116.929	-103.532	205.915	-210.509	161.318	-187.045	172.541	12.0584	-177.049	-65.5146	350.196	-140.981	326.212	-421.506	108.799	-93.8874	400.395	-173.946	179.738	-169.283	-200.696	102.569	104.737
2353	13.2428	4.50338	4.39677	71.5775	55.3347	-97.491	-222.887	-25.434	147.213	72.6154	23.5346	52.0222	88.489	-201.187	116.829	-103.463	204.912	-210.317	156.505	-181.018	170.709	12.6705	-175.949	-59.3323	338.689	-132.959	319.87	-409.278	106.437	-93.8355	401.601	-174.797	183.069	-172.387	-198.981	100.448	104.956
2354	32.8885	4.47948	4.37871	71.467	55.3214	-97.0215	-219.98	-28.0662	145.68	73.8951	24.0184	52.062	88.8462	-201.305	117.336	-103.922	204.585	-210.252	159.225	-183.201	175.303	7.86871	-175.252	-59.0736	338.82	-133.185	320.071	-409.455	106.353	-94.0417	404.222	-174.221	190.979	-180.954	-201.744	101.321	105.165
2355	25.3896	4.49736	4.39831	72.9715	55.6577	-96.937	-219.333	-28.7181	145.473	74.1151	24.099	52.2734	90.3752	-203.209	118.245	-104.673	204.789	-210.231	159.098	-183.368	174.544	8.84363	-175.579	-65.3977	350.241	-140.868	325.646	-420.79	108.686	-93.6984	398.84	-169.776	185.571	-175.345	-198.429	98.0201	105.497
2356	49.4946	4.50865	4.38619	72.2353	55.774	-97.604	-223.229	-24.8284	147.093	72.4766	23.5166	52.7778	93.9633	-208.073	119.801	-105.845	205.709	-210.086	155.489	-178.856	171.063	11.0417	-174.824	-59.6074	339.8	-133.701	319.507	-409.229	106.42	-93.7884	398.06	-167.333	187.23	-177.444	-200.257	98.3426	105.608
2357	80.746	4.52981	4.37047	73.1268	56.0153	-99.3301	-221.881	-25.8815	158.317	61.6565	23.1966	53.7688	98.8935	-216.63	121.412	-106.869	209.195	-210.075	156.106	-178.51	174.61	7.22743	-173.697	-65.424	348.758	-140.237	325.176	-418.54	109.705	-93.5746	395.278	-164.628	183.131	-173.852	-204.979	102.436	105.337
2358	144.581	4.53397	4.37566	72.697	54.9462	-100.165	-229.088	-18.5299	161.087	58.7842	22.3703	52.8755	93.2651	-208.376	118.673	-104.737	207.092	-209.561	152.811	-174.071	171.68	8.54184	-172.576	-66.0801	349.809	-140.76	325.955	-420.052	109.868	-93.4445	395.703	-162.968	186.216	-177.433	-209.185	105.02	105.323
2359	168.66	4.54772	4.36747	73.3152	56.6533	-100.198	-231.205	-16.6899	157.332	62.4138	22.0643	54.2329	99.0065	-217.098	123.526	-108.886	209.902	-209.655	153.535	-174.549	173.348	6.89183	-172.378	-63.8499	345.672	-137.811	323.591	-415.455	108.975	-93.5131	397.879	-165.644	189.45	-180.297	-203.505	100.209	105.708
2360	147.118	4.55574	4.37906	74.1065	57.1749	-99.7407	-228.119	-19.7104	155.784	63.9141	22.4703	54.6998	101.523	-220.73	124.763	-109.808	210.92	-209.844	154.926	-176.176	175.063	5.74689	-172.637	-66.4927	351.497	-141.971	325.274	-419.808	109.86	-92.9063	393.101	-164.987	179.052	-168.814	-197.163	96.6871	105.699
2361	-19.8438	4.52849	4.38541	71.4193	54.5432	-97.8959	-216.316	-31.8038	149.709	70.1469	24.0237	51.5998	86.1198	-199.384	115.501	-102.426	203.289	-208.856	151.452	-174.309	173.076	9.96154	-175.147	-60.1893	340.257	-134.357	318.33	-406.963	107.397	-92.957	398.223	-169.855	187.099	-176.482	-198.139	97.242	105.591
2362	38.7825	4.56693	4.34214	71.1277	52.9697	-97.745	-215.668	-32.405	149.354	70.4722	24.12	53.4832	70.3727	-182.629	123.17	-111.312	205.457	-208.866	153.577	-176.561	175.905	7.69739	-175.2	-65.8816	350.461	-141.378	324.658	-418.437	109.557	-91.0376	398.322	-169.453	188.475	-177.531	-196.608	97.5578	105.462
2363	30.8622	4.60754	4.35695	70.9203	53.6266	-97.9943	-216.889	-31.0724	150.217	69.5628	23.9305	53.9725	77.8934	-192.535	124.44	-111.842	207.422	-209.45	152.907	-175.084	178.979	4.97248	-174.514	-62.7477	343.959	-137.371	321.214	-410.732	108.591	-91.0192	395.651	-165.469	186.846	-176.692	-196.941	95.52	105.994
2364	47.7736	4.61386	4.36714	69.8807	52.232	-98.2117	-218.309	-29.5437	150.929	68.7666	23.7758	53.8521	76.8284	-190.637	123.962	-111.487	206.755	-209.268	153.741	-174.159	184.143	-1.40604	-172.648	-61.1525	341.399	-135.621	319.598	-407.739	107.942	-90.675	391.31	-159.628	183.68	-174.257	-202.121	99.3335	105.938
2365	-30.4587	4.64525	4.4513	69.8695	52.6002	-97.6447	-215.308	-32.6402	149.24	70.5127	24.219	54.3351	80.0627	-194.451	125.888	-113.115	206.725	-211.168	160.48	-179.726	179.001	2.49889	-178.28	-58.0292	339.223	-134.325	313.09	-399.958	107.109	-92.6734	386.911	-151.755	166.911	-162.623	-208.512	96.4529	105.283
2366	-4.17233	4.63468	4.45634	67.8941	49.3893	-97.9291	-216.583	-31.237	150.572	69.1561	24.0168	53.9611	71.4241	-185.406	123.886	-112.615	208.544	-216.755	157.399	-171.807	174.289	2.53468	-180.158	-56.8383	336.982	-132.493	313.482	-400.406	106.834	-94.0738	383.394	-146.379	151.172	-151.373	-231.736	112.065	102.228
2367	-10.6708	4.61748	4.45067	69.6463	49.7357	-98.6656	-221.196	-26.3063	152.644	66.7921	23.5258	53.3616	68.8129	-179.541	122.177	-111.204	205.504	-219.014	158.904	-171.756	186.25	-7.44521	-178.995	-65.8787	353.978	-144.253	323.555	-419.715	110.202	-93.5138	385.744	-150.815	154.203	-153.132	-226.736	109.549	102.21
2368	-20.3447	4.6073	4.42943	67.7477	49.7698	-98.5456	-220.287	-27.0547	152.48	66.8315	23.7264	53.4731	72.1241	-184.41	121.307	-110.057	207.589	-220.206	159.438	-171.548	191.233	-11.322	-178.45	-56.4874	335.916	-131.31	316.286	-404.752	106.777	-93.0724	387.824	-154.224	154.662	-152.852	-226.245	111.82	101.764
2369	-23.6261	4.58309	4.40399	69.4013	49.9852	-97.9737	-217.039	-30.2311	150.968	68.2667	24.2786	53.4781	71.931	-182.644	121.857	-110.654	205.74	-219.532	159.449	-170.505	191.843	-13.0872	-177.252	-64.8308	350.947	-140.959	324.875	-422.478	109.648	-92.5513	393.237	-161.274	158.798	-155.874	-223.324	111.74	101.531
2370	-25.1325	4.55674	4.38397	66.925	48.8493	-97.5316	-214.316	-32.846	149.758	69.3619	24.7566	53.2832	68.656	-176.936	121.657	-110.787	203.557	-218.753	159.309	-169.292	192.333	-14.9394	-176.013	-56.3595	335.381	-130.377	319.47	-409.989	106.378	-92.4569	399.195	-169.863	158.513	-154.548	-223.811	115.686	100.747
2371	-21.3595	4.54507	4.36494	67.9381	49.5111	-97.0589	-211.274	-35.8092	148.418	70.6201	25.2452	53.2725	68.0595	-174.711	121.715	-110.896	201.581	-218.317	159.373	-168.892	192.065	-15.1921	-175.453	-61.3861	344.53	-136.305	323.201	-418.628	108.17	-91.4643	407.45	-182.036	163.746	-157.416	-220.608	115.796	100.526
2372	-19.0011	4.56139	4.36346	67.9823	51.4569	-97.8885	-216.16	-30.8672	150.341	68.6264	24.5036	53.5529	74.6226	-184.398	121.67	-110.432	205.041	-217.966	159.949	-169.074	192.958	-16.4368	-174.982	-58.2841	338.445	-131.909	320.522	-412.775	106.929	-90.7058	413.192	-190.67	165.522	-157.763	-216.125	113.948	100.553
2373	-20.9321	4.56148	4.36246	68.776	51.3761	-97.4058	-213.112	-33.7798	149.052	69.7794	25.0465	53.6497	74.7962	-183.874	122.736	-111.575	204.261	-217.538	160.384	-169.157	193.737	-17.7778	-174.539	-63.4828	347.205	-137.561	327.674	-425.482	108.823	-91.1586	411.067	-187.994	162.984	-155.725	-214.054	112.038	100.588
2374	-18.3337	4.55587	4.353	68.5679	51.5795	-97.0038	-210.272	-36.4156	147.923	70.7038	25.5808	53.6267	73.7934	-181.739	123.206	-112.256	203.131	-217.115	160.911	-169.384	194.517	-19.024	-174.139	-62.2856	344.908	-136.112	327.556	-424.249	108.301	-90.5367	415.301	-194.383	165.55	-157.083	-211.601	111.306	100.535
2375	-46.4731	4.55546	4.36477	68.2105	51.2098	-97.2129	-206.543	-39.6011	148.009	70.4385	25.5202	53.3614	71.9233	-178.142	120.013	-109	201.606	-217.101	162.194	-170.595	196.936	-21.0095	-174.083	-62.0067	344.54	-136.029	327.899	-424.33	108.097	-90.517	416.368	-196.323	164.143	-155.337	-212.262	112.882	100.275
2376	-57.2399	4.52092	4.32594	69.247	54.4414	-94.8531	-193.458	-52.0669	141.668	76.1552	28.0966	54.0961	86.3108	-197.99	121.421	-109.184	206.396	-217.45	165.948	-176.431	197.468	-19.8975	-176.806	-55.2249	335.629	-128.609	320.711	-414.261	104.718	-88.5341	416.848	-201.832	166.816	-154.803	-201.496	107.559	100.149
2377	-72.2937	4.56656	4.38218	69.8807	54.197	-94.2852	-186.884	-57.6118	142.688	74.6245	29.3892	54.252	88.7283	-202.119	121.158	-108.844	208.439	-216.478	165.221	-174.241	197.73	-22.7572	-174.716	-62.081	345.817	-135.981	326.726	-423.824	107.74	-89.9311	416.613	-198.193	165.567	-155.313	-208.1	109.152	100.968
2378	-62.1417	4.57867	4.38772	70.4876	55.3445	-92.8293	-180.515	-63.5778	139.825	76.9629	31.1831	55.0524	93.3461	-209.409	124.665	-112.053	211.004	-216.23	165.306	-174.773	196.807	-21.6849	-175.124	-62.5267	346.345	-136.261	327.332	-424.709	107.944	-89.8579	417.289	-199.728	165.165	-154.503	-205.949	107.787	101.028
2379	-59.3021	4.56403	4.37207	69.8768	56.7181	-93.3729	-187.727	-57.1748	140.669	76.6813	30.0565	55.4403	95.3113	-212.339	126.538	-113.768	211.739	-217.443	169.242	-181.141	200.276	-20.7408	-177.333	-54.1089	332.13	-126.786	318.786	-408.365	104.863	-88.7192	421.139	-205.369	171.414	-159.306	-203	106.997	101.278
2380	-63.0898	4.58365	4.37532	70.0189	55.5129	-93.3608	-184.155	-60.4793	142.155	75.0998	30.5413	55.0894	91.9289	-205.175	127.941	-115.292	207.675	-217.461	165.696	-177.279	196.935	-17.9977	-176.336	-56.9751	334.055	-128.453	324.069	-414.564	105.856	-89.5262	418.912	-203.321	164.417	-152.972	-201.296	104.074	101.175
2381	-69.8148	4.61534	4.41065	69.2715	55.2437	-93.0424	-183.147	-61.4233	141.432	75.7238	30.8839	55.4913	95.5143	-210.647	128.76	-115.816	209.645	-217.169	165.443	-176.086	198.457	-20.6588	-175.169	-54.0137	328.543	-125.307	321.62	-408.585	106.044	-92.4567	417.15	-198.856	154.373	-145.364	-206.997	107.334	101.033
2382	-70.5612	4.55068	4.40594	69.8272	55.6456	-93.6186	-189.678	-56.6801	140.823	77.5957	30.064	53.6584	93.5539	-208.848	127.724	-114.727	207.633	-218.786	163.051	-176.115	197.846	-16.5677	-178.049	-53.7069	331.483	-128.222	318.498	-406.262	105.921	-93.2375	416.362	-197.995	156.891	-148.113	-204.013	105.022	101.11
2383	-74.1877	4.54177	4.40634	71.6418	55.9996	-92.9698	-185.096	-60.5898	139.584	78.2847	30.9866	53.553	93.3773	-208.515	126.687	-113.725	207.877	-217.573	161.413	-172.697	196.574	-18.13	-175.984	-64.9332	353.358	-143.164	327.704	-426.722	110.003	-93.1581	416.374	-198.5	156.879	-147.815	-200.651	102.901	101.262
2384	-68.5133	4.52864	4.40448	71.4285	56.3466	-92.0172	-180.117	-65.0416	138.239	79.1693	32.0134	54.4891	96.6881	-213.605	129.325	-116.019	209.685	-216.797	162.247	-172.735	197.876	-20.4878	-174.977	-65.7738	355.569	-144.537	329.157	-430.023	110.528	-93.1106	416.454	-198.438	156.377	-147.338	-202.112	105.583	100.986
2385	-59.7119	4.50952	4.3733	71.4048	56.2915	-91.8371	-178.473	-66.5065	137.895	79.3957	32.2971	54.0768	92.9482	-208.395	127.821	-114.885	208.469	-216.223	161.499	-171.575	196.257	-19.9452	-174.43	-64.7056	354.508	-143.945	327.657	-428.019	110.19	-91.5903	421.394	-207.033	162.939	-151.258	-199.799	105.85	100.945
2386	-79.7715	4.51278	4.38126	71.8488	56.8202	-91.0607	-174.351	-70.1089	136.754	80.136	33.1066	55.0326	96.5383	-213.864	130.629	-117.318	210.273	-216.117	164.643	-175.286	200.167	-24.7424	-174.38	-63.9683	352.568	-142.302	326.872	-426.438	110.045	-92.5258	419.496	-205.216	159.579	-148.021	-200.488	105.904	100.845
2387	-80.4902	4.50198	4.37027	71.883	56.9653	-90.2587	-169.807	-74.3372	133.664	82.8262	34.0115	54.7719	95.4848	-212.883	128.894	-115.757	210.493	-217.055	165.006	-176.443	201.384	-23.9228	-175.214	-62.4045	350.011	-140.58	324.663	-422.753	109.451	-91.51	421.041	-207.04	165.331	-152.942	-201.314	107.114	100.977
2388	-93.5448	4.49541	4.37321	71.0416	55.6022	-90.165	-169.112	-74.9864	134.063	82.4166	34.0926	54.4175	91.9855	-207.773	127.702	-114.883	209.021	-216.546	165.407	-176.423	201.867	-25.1386	-174.646	-64.1666	353.72	-142.952	327.065	-427.842	110.229	-92.7923	416.883	-200.993	158.348	-147.416	-204.575	110.035	100.616
2389	-51.9114	4.50237	4.35342	71.2894	56.1484	-91.402	-181.546	-63.7173	136.225	81.1861	31.8834	54.7172	94.3832	-211.035	128.289	-115.21	209.95	-215.306	163.489	-174.068	196.626	-22.0983	-173.854	-61.6315	349.159	-139.586	323.563	-421.618	109.226	-91.8558	419.749	-206.635	160.369	-147.868	-200.471	107.853	100.596
2390	-49.8406	4.50508	4.37021	71.4634	56.104	-91.0494	-178.676	-66.2756	135.894	81.2546	32.462	54.938	96.492	-214.194	128.62	-115.352	211.132	-215.164	163.794	-174.242	197.128	-22.6834	-173.692	-63.5729	354.156	-143.185	324.914	-425.49	109.949	-92.8588	417.046	-202.356	154.92	-143.613	-203.261	110.477	100.31
2391	-34.1395	4.49202	4.35458	69.4194	55.6104	-91.404	-179.813	-65.0421	136.546	80.6183	32.0792	54.6877	95.5486	-212.983	127.379	-114.234	211.196	-214.569	162.672	-172.512	195.116	-22.1133	-172.993	-52.2867	335.304	-131.021	314.218	-404.668	105.573	-92.9138	416.516	-202.228	153.174	-141.734	-200.689	108.78	100.386
2392	-15.1844	4.47277	4.32537	69.0815	55.1631	-90.9716	-174.645	-69.7558	135.922	80.9248	32.992	54.428	93.278	-209.963	126.639	-113.758	210.659	-214.232	162.083	-171.671	194.117	-21.8763	-172.722	-50.7278	333.433	-130.135	315.105	-404.943	105.194	-92.6603	416.655	-202.739	154.017	-142.2	-200.402	109.542	100.305
2393	23.5682	4.46161	4.3024	69.6603	56.0104	-91.1929	-177.085	-67.4498	136.236	80.6949	32.6023	55.1494	97.3757	-216.006	128.745	-115.435	212.436	-213.893	161.745	-171.065	193.53	-21.8562	-172.449	-51.7333	336.134	-131.937	315.351	-406.649	105.633	-91.3725	419.257	-206.774	159.091	-145.956	-200.751	111.492	100.158
2394	1.64666	4.47027	4.30067	70.3401	56.2965	-90.0323	-170.293	-73.7574	131.153	85.1546	33.9549	54.9639	96.7382	-215.808	127.502	-114.347	213.118	-215.469	160.542	-169.782	196.108	-22.8913	-172.707	-55.1861	341.882	-135.485	317.515	-411.767	106.815	-90.4469	420.281	-207.749	164.307	-150.532	-201.995	111.98	100.176
2395	26.1457	4.48079	4.3095	71.4119	56.2544	-90.8815	-174.745	-69.5419	132.075	84.666	32.7842	54.6799	95.686	-214.394	126.241	-113.232	213.08	-214.472	159.274	-167.823	193.56	-22.3142	-171.82	-61.5634	353.509	-143.043	323.805	-424.538	109.316	-90.7235	419.27	-207.38	161.948	-147.831	-199.634	110.685	100.081
2396	90.2451	4.477	4.29601	70.7233	54.9694	-90.5209	-165.053	-78.0522	132.231	84.0051	34.1386	54.426	93.3597	-211.182	126.105	-113.778	212.353	-212.57	158.493	-166.833	186.501	-17.5095	-171.133	-59.878	350.181	-140.917	323.278	-422.432	108.784	-91.8077	417.265	-203.863	158.338	-144.618	-204.216	114.058	99.9715
2397	76.0155	4.49604	4.30492	71.0182	56.0749	-88.9872	-156.526	-86.1046	125.591	89.8205	35.8555	54.968	96.8634	-215.756	128.233	-115.592	212.94	-213.768	158.568	-166.69	190.422	-20.4297	-171.234	-58.118	346.656	-138.45	321.341	-418.672	108.054	-90.7333	419.173	-206.382	163.846	-149.188	-204.365	113.304	99.9101
2398	48.1783	4.50006	4.32078	69.4616	55.0649	-89.0639	-157.389	-85.3387	126.17	89.329	35.6937	54.6085	94.7979	-212.966	126.649	-114.216	212.577	-213.684	159.053	-167.16	190.986	-21.0029	-171.174	-52.805	336.85	-131.717	317.05	-409.535	106.039	-91.9168	415.891	-202.076	158.506	-144.466	-205.783	114.119	99.7544
2399	29.4731	4.51704	4.31374	69.8971	54.1953	-90.642	-171.117	-72.5843	127.62	89.0325	33.0247	53.7256	88.9607	-204.212	124.008	-112.224	210.045	-213.534	159.162	-167.127	191.359	-21.6557	-171.018	-59.2745	348.661	-139.312	321.016	-419.506	108.386	-91.2056	418.416	-206.048	159.299	-144.405	-205.706	115.438	99.4758
2400	78.3822	4.53761	4.31682	70.7592	55.4263	-92.3055	-184.668	-60.277	131.285	86.2579	30.5603	54.4539	94.9081	-212.063	126.683	-114.375	211.531	-212.006	157.919	-164.65	188.57	-22.2613	-169.756	-59.6266	349.455	-139.711	321.582	-420.657	108.514	-91.0562	419.395	-208.759	157.179	-141.666	-200.335	110.852	99.5568
2401	104.983	4.54873	4.33152	71.0269	55.8716	-91.0068	-176.63	-67.6473	127.951	88.941	32.2721	55.0313	99.2404	-215.848	130.339	-117.34	210.109	-211.265	157.622	-164.008	187.021	-21.8125	-169.271	-58.9187	347.782	-138.477	320.401	-418.575	108.121	-89.9167	420.658	-210.154	163.088	-146.844	-201.672	110.831	99.5594
2402	-1.46171	4.38973	4.388	70.2615	55.0151	-93.6545	-198.981	-49.2505	131.567	88.1731	28.6543	50.6078	91.0524	-205.449	124.361	-111.825	204.441	-213.206	158.316	-166.56	188.618	-20.4359	-171.566	-53.9682	340.391	-134.053	315.312	-409.356	106.15	-96.8753	415.282	-200.962	161.801	-150.679	-195.535	102.628	99.9595
2403	-25.5903	4.40195	4.41535	71.1372	54.6944	-93.7354	-200.335	-47.9413	131.93	87.8079	28.4678	50.4296	89.6873	-203.401	123.819	-111.43	203.891	-213.413	158.96	-167.144	190.206	-21.5776	-171.556	-60.4055	353.612	-143.152	318.752	-419.121	108.619	-97.7619	412.256	-196.491	156.978	-146.944	-197.025	103.422	99.8624
2404	-27.9657	4.39518	4.41773	70.0336	55.0465	-93.7554	-200.429	-47.7761	132.563	87.1012	28.4554	50.2762	88.478	-201.342	123.634	-111.39	203.067	-213.057	158.806	-166.761	189.725	-21.7417	-171.277	-52.9391	340.401	-134.456	310.672	-404.034	105.691	-96.9594	414.245	-201.131	158.452	-146.946	-190.906	99.0779	100.1
2405	32.8676	4.38189	4.40026	71.3317	56.9609	-93.3039	-196.756	-50.956	132.457	86.8357	29.1791	51.3126	96.973	-213.638	126.336	-113.255	206.539	-212.231	157.72	-165.346	186.581	-19.9749	-170.811	-53.7209	344.196	-137.697	309.457	-404.016	105.973	-95.8572	416.536	-204.784	163.057	-150.349	-187.665	97.1891	100.355
2406	-30.9295	4.35704	4.39633	69.9931	55.3119	-93.8379	-200.711	-47.4015	133.69	85.9031	28.4034	50.3455	89.0097	-202.935	123.26	-111.028	204.677	-214.296	161.205	-170.81	190.6	-19.819	-172.754	-53.6978	344.797	-138.182	307.714	-402.354	105.866	-95.8866	417.183	-203.804	165.428	-153.142	-196.993	105.691	100.056
2407	-23.1498	4.37986	4.37425	68.1319	53.6961	-96.8314	-208.405	-40.6636	143.594	76.9577	26.0637	49.8523	79.3588	-191.346	121.605	-110.662	203.808	-214.101	158.38	-167.373	187.164	-17.6998	-171.843	-50.6048	336.788	-134.118	306.884	-395.849	106.963	-96.5093	422.443	-204.972	173.27	-162.626	-204.008	109.523	100.751
2408	-41.4873	4.3753	4.35978	68.6826	53.7824	-95.0587	-197.342	-51.1042	139.925	80.0898	28.1308	49.9267	80.136	-192.132	121.545	-110.492	203.792	-215.795	158.148	-169.506	187.702	-13.3135	-174.886	-52.3168	339.667	-135.684	309.912	-400.361	107.885	-96.3883	421.872	-203.261	175.735	-165.281	-205.786	110.536	100.869
2409	-51.1718	4.37538	4.3572	71.0333	55.2178	-93.873	-192.635	-55.5179	137.639	82.1006	29.1677	50.7136	83.6969	-196.557	123.892	-112.501	204.828	-217.197	161.461	-174.781	191.159	-12.6888	-176.9	-59.8067	352.425	-143.767	319.271	-416.606	110.864	-96.1306	422.033	-203.476	178.666	-167.882	-202.61	108.107	101.213
2410	-52.3048	4.37663	4.36183	70.467	55.4173	-94.0945	-195.557	-52.8165	137.928	81.9415	28.7191	50.7809	85.222	-198.044	124.119	-112.565	204.691	-217.854	164.058	-180.123	189.988	-7.89977	-179.474	-55.2424	344.399	-138.257	313.933	-407.026	109.074	-96.3482	418.267	-197.634	178.475	-168.356	-202.38	106.661	101.632
2411	-46.2635	4.37638	4.35366	71.2108	54.6888	-92.4483	-185.211	-62.0335	135.548	83.4045	30.8347	50.804	83.6943	-195.182	124.467	-113.081	203.497	-217.485	160.297	-176.243	185.852	-4.53694	-179.321	-59.29	351.93	-143.428	318.985	-416.092	110.666	-96.5885	416.971	-193.705	181.08	-171.797	-205.14	107.526	101.824
2412	-40.8039	4.38312	4.36243	69.8281	54.0524	-92.3004	-187.094	-60.247	134.354	84.5489	30.6678	50.792	84.547	-196.038	124.336	-112.856	203.462	-217.193	160.01	-175.998	184.888	-3.75705	-179.377	-53.4578	342.13	-136.655	312.464	-404.363	108.307	-96.8175	415.427	-188.876	184.484	-176.174	-210.594	110.59	101.858
2413	-31.5784	4.39572	4.36194	70.2075	54.1828	-92.0223	-187.195	-59.8497	135.012	83.7486	30.6542	51.7202	86.7224	-198.3	127.657	-116.008	203.631	-216.898	159.71	-177.02	180.907	1.34627	-180.749	-53.7172	341.709	-135.912	314.35	-406.399	108.47	-96.9877	414.044	-185.605	185.627	-177.922	-212.278	111.062	101.946
2414	-41.0895	4.43526	4.39475	71.5449	55.485	-92.3071	-189.339	-57.5521	136.278	82.47	30.1327	52.8493	93.0408	-206.997	131.34	-119.18	205.793	-216.593	158.55	-176.018	178.666	3.54539	-180.957	-55.7801	343.159	-135.852	315.656	-409.049	108.847	-97.0957	406.119	-179.188	177.008	-169.14	-201.071	99.996	102.766
2415	-29.0189	4.46952	4.39958	73.071	57.3735	-91.4242	-184.629	-62.1183	135.133	83.4915	31.1762	53.9937	98.3961	-214.298	134.346	-121.682	207.824	-216.364	159.547	-175.19	184.104	-3.12047	-178.949	-58.3917	347.447	-138.818	319.482	-415.143	109.944	-96.726	407.49	-184.905	174.87	-165.185	-189.666	92.2216	103.117
2416	-61.5484	4.45114	4.41855	73.3101	56.7059	-92.1724	-194.369	-54.4879	134.792	85.266	29.2608	52.2745	88.1359	-201.43	128.516	-116.941	203.887	-216.666	161.303	-181.307	179.444	6.02317	-183.673	-61.0136	352.088	-141.729	321.507	-419.562	110.988	-96.7389	406.96	-183.8	175.765	-166.23	-190.816	92.7426	103.13
2417	-51.899	4.44016	4.39615	72.4272	56.9387	-92.0183	-192.299	-56.04	135.091	84.5875	29.679	52.8025	91.0421	-205.674	130.499	-118.678	205.16	-216.195	160.02	-179.377	178.652	6.08407	-182.983	-55.8836	343.023	-135.76	316.669	-410.119	109.058	-96.6404	406.945	-186.604	169.549	-159.215	-187.953	92.3701	102.79
2418	-29.559	4.4392	4.39257	72.8982	57.7562	-93.2766	-199.918	-48.6403	137.845	82.1009	28.1302	53.557	95.9793	-212.378	133.173	-120.891	206.819	-215.796	159.287	-177.219	180.909	2.50362	-181.456	-57.4414	345.871	-137.519	317.796	-412.674	109.589	-95.802	412.054	-193.722	171.939	-160.501	-189.351	95.7019	102.312
2419	-56.8777	4.4262	4.41898	72.9504	55.9376	-92.6905	-196.099	-52.1391	136.796	82.8965	28.8768	52.072	92.9156	-204.242	129.936	-118.692	199.777	-215.733	159.529	-176.898	182.525	0.427013	-180.838	-61.0908	353.547	-142.814	320.263	-418.975	110.996	-97.7496	404.105	-185.469	162.52	-151.495	-192.167	96.6291	102.131
2420	-42.2289	4.40062	4.39235	71.9519	56.2012	-92.9259	-197.97	-50.3075	136.655	83.0871	28.5225	52.0188	95.6366	-207.087	129.924	-118.71	199.2	-215.147	158.33	-172.933	185.9	-5.69846	-177.899	-54.11	343.004	-136.347	312.567	-405.29	109.263	-98.1055	407.297	-191.83	164.03	-151.24	-189.114	96.129	102.05
2421	-8.71751	4.39538	4.39447	73.375	57.8934	-94.0564	-205.139	-43.5034	138.646	81.4132	27.1078	52.7671	101.656	-215.638	132.627	-120.921	201.371	-214.744	157.406	-171.594	184.61	-4.99045	-177.44	-57.7668	351.129	-142.078	313.392	-409.668	110.567	-96.6668	412.882	-200.338	168.231	-153.655	-188.834	98.4655	101.589
2422	-50.0178	4.30196	4.43916	70.9338	57.3994	-96.3769	-204.88	-41.9676	146.277	73.6117	26.224	50.6147	88.6033	-201.22	124.456	-114.33	200.4	-219.012	162.18	-170.683	185.693	-8.6208	-180.604	-47.0736	349.549	-143.1	278.451	-374.483	107.871	-98.3916	405.701	-188.487	169.452	-157.939	-186.091	92.6956	102.639
2423	-61.6559	4.31328	4.45948	69.9533	56.6982	-95.4519	-200.539	-46.4256	144.044	75.8255	27.058	50.3766	85.8391	-197.128	123.734	-113.845	199.304	-219.095	162.42	-170.636	187.227	-10.2284	-180.321	-51.6923	361.06	-151.34	280.467	-380.801	109.84	-98.0325	407.092	-188.885	171.849	-160.5	-190.637	96.2608	102.47
2424	71.6565	4.25934	4.34672	71.2378	57.588	-96.6559	-209.064	-38.4259	146.865	73.3703	25.5565	50.8774	94.0753	-208.872	123.911	-113.421	202.287	-217.773	148.254	-154.611	164.605	10.7596	-176.394	-49.9618	355.238	-148.524	278.053	-377.111	110.756	-97.6816	410.614	-194.102	171.466	-159.599	-190.904	102.605	102.397
2425	-10.2421	4.29588	4.36574	70.8679	59.3138	-96.0855	-205.266	-42.0087	145.675	74.3988	26.2277	50.9774	96.618	-212.251	124.189	-113.348	202.555	-218.312	142.316	-149.762	158.013	17.9179	-176.968	-59.9285	376.135	-163.967	283.186	-390.604	114.781	-96.6424	419.883	-203.343	177.968	-165.555	-194.011	104.393	102.405
2426	-69.6275	4.28999	4.36559	71.0706	58.2778	-94.7655	-197.07	-49.8169	142.971	76.7491	27.7342	50.7417	94.4411	-209.142	122.666	-111.915	202.118	-220.929	143.229	-154.785	156.013	25.7994	-181.596	-56.7294	366.384	-156.473	281.76	-385.767	113.615	-97.2028	416.921	-196.057	178.791	-168.111	-201.847	108.74	102.408
2427	-97.2607	4.30241	4.36684	71.7018	57.61	-93.6096	-188.968	-57.0495	141.184	77.7008	29.5304	50.667	95.0676	-210.142	121.565	-110.753	202.874	-221.913	142.116	-154.786	153.779	29.5377	-182.517	-51.5557	351.492	-145.77	277.184	-376.171	111.527	-98.113	411.29	-189.4	169.156	-159.705	-202.933	108.88	102.339
2428	-16.8554	4.31204	4.36752	72.5568	59.8059	-92.6091	-183.022	-62.5244	139.507	78.8362	30.8313	52.1265	104.566	-223.246	125.797	-114.121	206.265	-221.411	142.317	-154.936	154.27	28.6366	-182.181	-50.5427	348.947	-143.87	276.596	-374.728	111.11	-96.7007	418.383	-198.597	177.849	-166.636	-201.96	109.827	102.271
2429	-45.4746	4.23104	4.43437	72.455	59.7192	-92.3186	-188.704	-56.893	135.816	82.4194	30.2811	51.0341	97.2741	-212.77	122.412	-111.561	203.626	-218.903	157.817	-170.398	150.213	26.4834	-185.699	-47.7296	352.331	-144.321	269.221	-371.116	106.836	-97.5323	411.152	-190.893	176.275	-165.925	-193.746	100.584	102.613
2430	-21.8701	4.23265	4.4267	71.619	58.8314	-93.4751	-197.274	-49.0578	137.827	80.9216	28.6781	50.7645	95.0433	-209.514	121.61	-110.977	202.788	-217.542	158.98	-169.762	153.578	20.498	-183.263	-48.9722	353.956	-144.789	270.293	-373.442	107.16	-97.4742	410.622	-192.454	170.755	-159.892	-192.582	101.18	102.044
2431	-46.0192	4.25708	4.4016	70.9093	58.5454	-93.8133	-196.167	-50.179	140.36	78.4942	28.7268	50.2734	91.1353	-203.623	120.273	-109.987	201.081	-224.368	153.951	-165.211	167.133	15.901	-183.882	-53.9122	361.528	-150.964	274.73	-379.698	111.038	-97.3063	412.214	-196.297	168.421	-156.817	-190.381	100.576	101.673
2432	-49.8192	4.23411	4.38069	72.0984	60.9984	-92.5425	-186.951	-58.6718	138.634	79.5805	30.5154	50.7547	94.7014	-209.404	121.591	-111.177	203.473	-224.867	153.58	-166.253	164.638	19.8415	-185.235	-53.7117	359.773	-150.39	275.017	-379.83	110.957	-95.1472	426.679	-214.19	180.727	-166.535	-188.095	101.331	101.358
2433	-69.0619	4.21162	4.39308	71.814	59.8141	-93.0789	-195.042	-52.5845	138.294	81.1694	28.9704	49.3297	93.4049	-209.673	116.632	-107.009	200.327	-222.055	147.459	-161.034	161.566	23.3948	-186.648	-48.4672	346.24	-140.45	271.416	-371.595	108.574	-96.0239	423.37	-209.605	178.493	-165.385	-195.104	107.306	100.876
2434	-63.3952	4.22147	4.39652	71.2714	59.5001	-92.7328	-191.671	-55.3419	137.666	81.2605	29.7079	49.2126	93.806	-209.318	115.837	-106.058	199.764	-222.014	148.288	-161.416	164.22	20.3836	-186.031	-55.5788	365.594	-154.478	274.216	-381.595	111.668	-96.8829	418.206	-202.583	172.932	-161.034	-194.566	105.355	101.125
2435	-101.757	4.23354	4.41701	71.8749	58.5027	-91.7462	-183.115	-62.9045	137.016	81.1102	31.4444	48.9718	92.6901	-208.266	114.322	-104.727	200.552	-223.046	147.959	-164.323	158.375	29.3254	-189.184	-50.8208	353.227	-146.228	270.582	-373.904	109.803	-98.869	409.014	-188.921	160.123	-151.08	-199.62	107.571	101.096
2436	-101.838	4.23673	4.40463	71.2235	58.7967	-92.0338	-187.301	-59.1084	137.883	80.5053	30.738	48.9584	90.8846	-205.622	114.159	-104.75	200.011	-222.777	147.545	-163.732	159.651	27.7235	-188.817	-53.6904	360.088	-150.769	272.317	-378.292	110.992	-97.2466	416.023	-198.899	166.755	-155.642	-199.299	109.72	100.803
2437	-87.057	4.2284	4.3799	71.201	58.3843	-92.5601	-191.893	-54.6948	138.886	79.5735	29.9954	49.051	90.512	-204.669	114.193	-104.733	199.584	-222.57	148.046	-163.731	161.146	25.7732	-188.204	-49.4872	349.266	-142.883	270.792	-372.899	109.25	-96.5537	419.231	-200.065	173.928	-162.867	-202.974	112.018	101.039
2438	-86.564	4.23767	4.40236	72.6031	60.2129	-91.6207	-184.888	-60.7822	136.545	81.1913	31.376	49.7575	98.5115	-214.57	115.622	-105.364	200.905	-222.58	150.246	-168.159	157.85	30.1621	-190.415	-51.9756	354.964	-146.595	272.336	-376.687	110.355	-97.2776	417.78	-200.503	169.704	-158.022	-199.236	108.381	101.043
2439	-95.1452	4.24006	4.41565	72.0169	60.2598	-91.5806	-184.543	-61.081	136.359	81.3173	31.4618	49.4955	97.6055	-213.412	114.477	-104.342	201.064	-222.686	150.78	-169.142	157.883	30.6018	-190.877	-55.7523	363.821	-152.531	275.411	-383.623	112.144	-97.2749	417.623	-201.293	166.992	-155.076	-198.787	109.061	100.741
2440	-71.4715	4.24757	4.40841	72.0526	59.5116	-91.6396	-184.274	-61.1686	136.838	80.702	31.5367	49.5821	98.1242	-214.387	114.713	-104.56	201.706	-222.333	150.197	-167.327	160.286	26.9921	-189.457	-50.3321	349.789	-142.513	271.348	-374.244	109.594	-97.9419	415.734	-198.163	163.635	-152.56	-200.41	109.862	100.68
2441	-48.0612	4.24855	4.40074	71.5191	59.6786	-92.8915	-193.878	-52.4563	139.154	79.0922	29.6872	49.2935	97.0008	-213.117	113.348	-103.432	201.735	-221.153	150.191	-163.979	166.065	17.7855	-185.303	-55.4418	360.436	-149.264	273.918	-381.004	111.463	-97.4772	417.311	-202.887	162.904	-150.414	-192.479	104.456	100.882
2442	-59.9163	4.2323	4.39345	71.3427	59.9522	-92.4319	-190.509	-55.5251	138.387	79.5998	30.3701	48.8491	94.0027	-208.811	111.974	-102.359	200.742	-221.025	150.236	-163.964	166.167	17.5688	-185.201	-56.0153	362.053	-150.361	274.336	-382.148	111.704	-95.3138	423.056	-211.459	172.393	-157.534	-191.06	105.153	100.784
2443	-38.7777	4.22779	4.40488	71.8069	60.7254	-91.8655	-186.107	-59.4529	137.66	79.9554	31.2213	49.2382	97.7935	-214.322	112.475	-102.503	202.55	-220.822	150.867	-165.073	164.884	19.2521	-185.644	-56.0732	361.867	-149.944	274.796	-382.74	111.73	-94.6434	424.187	-213.284	174.952	-159.431	-191.108	105.956	100.671
2444	-71.6492	4.26764	4.39397	70.947	59.7751	-93.7543	-192.567	-53.7303	144.493	73.8418	29.657	48.4904	90.3272	-203.088	110.886	-101.495	199.134	-222.979	150.715	-164.766	172.829	12.9674	-185.734	-57.9747	363.405	-151.919	276.819	-384.212	113.92	-96.7455	427.897	-217.142	166.105	-151.952	-191.904	104.983	100.472
2445	-52.8599	4.30245	4.40781	70.4136	60.2021	-93.9651	-191.398	-54.4577	146.692	71.5374	29.9445	48.5917	93.2796	-207.65	110.078	-100.536	201.242	-228.306	151.899	-165.006	193.274	-1.05327	-182.863	-65.1964	373.525	-159.982	284.369	-395.349	117.595	-97.2387	428.072	-216.528	162.946	-149.524	-193.011	105.726	100.468
2446	-55.5957	4.28826	4.38359	70.8845	59.6792	-92.9512	-186.22	-59.2379	143.107	74.6767	30.9023	48.6612	93.9544	-207.938	109.65	-99.878	201.175	-227.277	150.147	-164.453	184.418	7.47245	-183.82	-61.2409	365.535	-154.781	281.523	-389.219	115.901	-98.3836	424.863	-211.614	156.941	-144.806	-193.812	105.858	100.492
2447	-53.6132	4.30426	4.40081	71.4849	59.6898	-93.165	-194.01	-52.1039	144.657	73.2751	29.8336	48.5862	95.0963	-209.928	109.238	-98.902	201.651	-225.425	148.796	-166.186	183.648	8.30631	-185.589	-54.3567	348.436	-142.343	277.486	-378.415	112.764	-98.5737	424.522	-211.381	153.994	-141.883	-194.345	106.579	100.343
2448	-39.8811	4.3087	4.41207	72.2938	60.8148	-93.5662	-198.407	-48.147	142.96	75.2639	28.9834	48.9563	98.9576	-215.042	110.019	-99.2796	202.76	-224.99	148.511	-166.003	178.632	13.2719	-185.615	-53.8876	347.103	-141.236	277.411	-377.906	112.584	-99.1079	423.776	-211.797	151.029	-138.791	-189.371	102.844	100.389
2449	-60.2147	4.30604	4.39058	70.9163	59.6434	-93.2877	-197.549	-49.1578	142.023	76.3069	29.138	48.2399	90.2618	-205.44	107.565	-97.4594	202.702	-224.535	148.117	-165.685	182.259	8.94341	-185.606	-51.9836	343.294	-138.617	277.258	-376.366	111.939	-98.3026	425.283	-213.959	153.365	-140.454	-190.079	104.63	100.341
2450	-7.05576	4.29047	4.39729	73.1054	61.8385	-92.5789	-192.554	-53.7281	140.52	77.5667	30.022	48.9067	100.396	-218.47	108.867	-98.0345	204.501	-224.386	148.507	-166.025	182.178	8.94799	-185.506	-56.2019	353.253	-145.432	280.057	-382.731	113.958	-98.4568	426.768	-218.899	152.557	-137.839	-185.25	101.335	100.222
2451	14.1	4.26705	4.37468	72.4139	62.2883	-93.8535	-202.086	-45.1106	142.62	76.1779	28.1723	48.7712	99.8446	-217.38	108.83	-97.9568	203.213	-223.686	147.17	-163.374	182.95	6.71293	-184.091	-48.8381	338.533	-135.766	277.067	-373.85	111.299	-97.0026	428.401	-224.265	156.986	-139.979	-178.892	98.7487	100.286
2452	-33.4069	4.22977	4.33618	71.9079	60.5009	-93.6525	-201.61	-45.7866	142.115	76.8559	28.1978	48.1018	94.0038	-208.982	107.03	-96.6772	201.119	-223.428	147.245	-164.254	179.86	10.1452	-184.868	-49.879	345.426	-141.898	278.572	-377.342	112.034	-97.4516	427.507	-220.062	157.391	-142.077	-187.389	106.177	100.335
2453	-34.1946	4.22731	4.37172	73.3077	61.2473	-93.0748	-197.868	-49.421	139.388	79.5321	28.745	47.3573	97.7263	-210.137	104.737	-94.3885	197.048	-223.288	148.567	-165.992	180.094	10.1511	-185.227	-51.7284	348.86	-143.771	281.206	-380.792	114.015	-101.103	424.185	-218.524	149.032	-133.492	-181.223	99.1705	100.443
2454	-57.0497	4.23873	4.3762	72.1585	59.7466	-93.0918	-198.602	-48.8471	139.546	79.5206	28.5758	47.1812	92.3443	-202.779	104.687	-94.714	195.513	-222.89	148.289	-165.909	178.033	12.0268	-185.355	-50.0028	345.173	-141.101	280.863	-379.045	113.414	-102.104	422.052	-214.035	145.106	-131.105	-185.417	102.364	100.347
2455	-53.7026	4.24131	4.368	72.3721	60.067	-93.0656	-198.783	-48.7552	139.627	79.5398	28.4985	47.5981	92.4415	-202.814	105.658	-95.4626	195.476	-222.684	149.584	-167.156	178.456	11.5897	-185.225	-57.0843	362.448	-153.273	285.89	-390.915	116.335	-102.668	420.762	-212.607	142.374	-128.645	-183.675	100.926	100.326
2456	-50.5213	4.23162	4.34224	71.823	58.7732	-92.79	-197.411	-50.1892	139.142	80.0681	28.7589	47.7968	90.4387	-200.108	106.193	-96.055	194.919	-222.493	150.318	-168.028	178.037	12.0639	-185.307	-51.0756	348.122	-143.054	283.419	-382.829	113.92	-100.672	421.586	-213.054	149.824	-135.343	-189.654	106.755	100.279
2457	-48.884	4.23716	4.3409	71.7369	59.1609	-91.4701	-187.659	-59.1632	137.008	81.5888	30.6291	48.075	91.2188	-202.312	106.345	-96.1953	197.035	-222.332	150.731	-168.671	177.329	12.8625	-185.496	-57.0125	362.602	-153.33	288.05	-393.188	116.521	-101.595	420.141	-210.748	145.419	-131.743	-188.967	105.998	100.257
2458	-22.9892	4.24002	4.31506	71.5369	59.407	-91.3338	-185.17	-61.0428	136.932	81.2722	31.0788	48.955	94.9846	-208.377	108.294	-97.7051	199.824	-222.112	151.564	-169.42	177.718	12.3748	-185.341	-57.7629	364.682	-154.638	289.108	-395.166	116.963	-99.7174	421.378	-211.976	152.758	-138.167	-192.558	110.193	100.298
2459	-17.0967	4.23611	4.29051	70.9392	58.5055	-91.3425	-183.192	-62.8134	138.665	79.4028	31.3736	48.8991	94.1777	-207.67	107.548	-97.0158	200.516	-221.46	149.846	-165.674	181.629	5.49316	-183.121	-56.5714	361.298	-151.889	289.449	-394.177	116.46	-98.2775	424.273	-215.317	157.492	-141.88	-197.675	114.955	100.117
2460	-3.34856	4.22976	4.286	71.2385	58.2307	-90.4059	-175.841	-69.4286	137.073	80.4539	32.7479	48.9765	94.9076	-209.834	106.397	-95.9645	202.271	-220.955	148.999	-163.097	184.104	1.58733	-181.257	-52.8531	349.634	-142.829	289.714	-390.551	114.678	-98.3535	423.785	-215.107	156.74	-140.775	-195.976	113.359	100.186
2461	11.5521	4.23989	4.27257	71.2503	58.399	-90.8066	-178.297	-66.9835	138.325	79.3187	32.2924	49.0208	95.3489	-210.311	106.376	-95.9179	202.33	-219.437	146.064	-159.275	179.957	3.59766	-179.806	-55.5924	356.179	-147.358	290.328	-393.622	115.866	-97.3536	425.198	-217.941	159.759	-142.704	-194.667	113.824	100.2
2462	1.13063	4.24594	4.2737	70.7824	57.8959	-90.6657	-182.046	-62.9863	134.373	83.0786	31.8839	48.5963	91.1232	-203.945	105.352	-95.2079	200.435	-219.545	146.491	-160.975	177.297	8.17099	-181.105	-57.8632	361.59	-151.091	292.032	-397.699	116.882	-98.3599	423.532	-215.427	155.04	-138.901	-195.1	114.118	100.121
2463	-0.148801	4.23535	4.26152	70.8413	58.1475	-90.8737	-182.043	-63.2306	136.204	81.4306	31.748	48.8311	93.7011	-208.035	105.534	-95.2195	202.042	-220.92	148.448	-164.396	180.748	6.32414	-182.675	-56.3974	359.373	-150.073	291.334	-395.755	116.432	-97.6798	424.813	-216.73	157.625	-141.008	-200.684	119.214	99.7954
2464	2.6489	4.26572	4.26229	70.6119	59.4609	-94.8619	-195.385	-50.6614	150.216	68.4789	28.501	49.2226	97.3646	-213.528	106.279	-95.7133	203.677	-220.815	148.772	-164.044	183.349	3.68787	-181.93	-61.5182	371.658	-159.733	294.426	-402.379	119.389	-96.4107	428.159	-221.225	163.7	-146.053	-200.776	120.027	99.9731
2465	-27.0084	4.25862	4.25484	69.9796	57.775	-93.3881	-187.933	-57.9651	145.801	72.5427	29.9373	48.6706	91.33	-206.817	104.904	-94.1906	203.836	-219.515	147.273	-165.103	179.529	6.79537	-183.404	-58.3012	363.598	-153.687	292.156	-396.965	117.755	-96.3845	427.591	-217.095	167.869	-151.361	-208.15	124.676	100.276
2466	-45.6005	4.26442	4.25575	70.1073	57.2266	-93.4792	-191.127	-55.2873	145.127	73.5616	29.4053	48.5662	87.9542	-201.932	104.78	-94.2786	202.566	-218.523	145.713	-164.45	171.485	14.6667	-184.034	-56.9272	359.522	-150.339	291.359	-394.705	117.157	-96.0618	427.489	-216.97	168.474	-151.777	-208.562	125.319	100.267
2467	-45.2411	4.26694	4.24721	69.9273	55.7853	-92.9312	-192.018	-54.792	141.654	77.0626	29.5466	48.3341	85.2766	-196.962	104.684	-94.2316	200.205	-218.637	146.203	-164.72	173.212	12.9061	-183.858	-53.1841	350.995	-144.299	290.988	-390.84	115.588	-96.3844	425.897	-211.784	171.859	-156.486	-214.051	127.841	100.626
2468	-23.1327	4.28807	4.24144	69.2884	56.2595	-92.274	-187.517	-58.9168	140.199	78.1764	30.4626	49.3258	89.6049	-205.072	106.305	-94.9205	204.979	-218.495	146.277	-164.765	172.966	13.023	-183.779	-48.4716	341.99	-138.3	288.347	-384.217	113.878	-96.4284	424.249	-205.921	173.757	-160.416	-214.74	126.714	101.385
2469	-26.6464	4.2999	4.25305	70.1426	55.8204	-91.3619	-180.869	-64.7405	138.12	79.6269	31.7482	49.6112	90.3817	-205.631	106.773	-95.1623	204.904	-218.337	147.69	-167.137	171.391	15.3251	-184.681	-52.2251	350.938	-144.528	290.15	-389.768	115.087	-98.1375	416.367	-196.018	162.138	-150.69	-214.161	124.6	101.401
2470	25.0272	4.29924	4.24901	70.3129	57.2064	-90.5764	-175.999	-68.9983	136.337	80.9614	32.7107	50.6223	96.1645	-214.365	109.289	-97.05	207.758	-218.266	148.326	-166.614	175.508	10.5002	-183.389	-55.9301	359.688	-150.532	292.229	-395.485	116.62	-96.8596	420.874	-199.171	174.443	-162.467	-215.069	124.709	101.999
2471	8.45578	4.30395	4.25357	69.6929	55.4331	-91.311	-184.651	-61.3922	137.276	80.8104	31.1417	50.015	91.0078	-206.236	107.669	-95.8383	205.127	-217.962	149.549	-167.625	175.887	9.79131	-183.068	-50.8933	348.44	-142.411	290.048	-388.433	114.542	-97.5133	416.794	-191.217	176.298	-165.857	-217.7	124.487	102.494
2472	17.5642	4.3234	4.28657	70.0523	56.6103	-90.6935	-181.053	-64.5562	135.954	81.8029	31.909	50.5068	94.871	-211.514	108.963	-96.7054	206.243	-218.635	151.359	-169.683	180.443	6.7476	-183.37	-57.7981	363.065	-152.19	294.643	-399.47	117.195	-97.7174	413.981	-190.716	169.944	-159.075	-211.249	119.623	102.358
2473	13.5822	4.32288	4.27848	70.3432	56.2574	-91.722	-189.437	-57.0536	137.752	80.7141	30.2759	50.3417	93.0152	-208.392	108.662	-96.5105	205.005	-218.369	151.643	-169.311	181.193	5.441	-182.625	-54.6947	355.21	-146.278	292.751	-394.404	115.825	-97.3707	416.201	-191.776	176.139	-165.278	-210.681	118.273	102.744
2474	-13.3978	4.32572	4.27881	69.3227	54.0898	-91.7452	-188.459	-58.0525	138.543	79.9463	30.3875	49.8868	87.6315	-201.375	107.42	-95.7885	204.047	-217.747	150.966	-167.757	180.866	2.91372	-181.592	-55.0317	352.301	-142.806	294.778	-396.805	115.258	-97.7309	413.532	-189.094	169.861	-159.06	-217.195	123.956	101.791
2475	-28.6198	4.36616	4.3079	69.8072	56.0259	-92.4564	-185.34	-60.8869	141.578	76.8758	30.4894	50.624	93.7715	-209.913	109.534	-97.2803	205.956	-218.134	151.934	-168.02	185.38	-1.21434	-180.877	-61.6416	363.657	-150.232	300.503	-407.311	118.342	-97.7824	414.903	-190.45	174.479	-163.641	-210.224	115.986	102.522
2476	-16.4738	4.36932	4.33443	71.8131	58.0747	-92.718	-187.433	-58.697	141.898	76.5622	30.1503	51.0672	100.37	-217.105	111.357	-98.5639	205.188	-218.809	155.09	-174.408	183.883	4.03905	-184.274	-57.5558	349.883	-138.957	298.429	-400.866	115.943	-97.5007	415.67	-197.921	169.078	-155.448	-199.314	108.748	101.798
2477	4.134	4.38713	4.38086	72.4931	60.0249	-93.1382	-194.322	-52.5896	138.053	80.918	28.7625	50.9846	103.739	-219.678	112.336	-99.3201	203.337	-218.863	159.612	-181.496	183.983	5.9025	-186.669	-54.6904	342.771	-133.403	296.363	-395.239	115.212	-97.7563	419.035	-204.095	177.25	-161.224	-193.434	102.608	102.214
2478	-66.4536	4.39836	4.40228	71.9725	57.9329	-92.9676	-194.861	-52.2758	138.321	80.8143	28.7204	49.9884	96.1785	-208.695	109.564	-97.2069	200.496	-218.291	157.291	-180.327	175.938	13.9364	-187.772	-62.2291	359.408	-144.665	301.706	-408.146	118.68	-99.0229	413.68	-194.559	171.895	-158.245	-201.225	107.597	102.142
2479	-84.6669	4.38936	4.35808	72.1948	57.2336	-93.5814	-198.944	-48.3456	138.77	80.4102	27.964	49.8316	92.8586	-203.582	109.545	-97.3794	198.843	-217.159	151.168	-172.899	167.255	20.1695	-186.068	-59.5707	353.799	-140.975	299.95	-403.791	117.619	-98.8012	414.902	-194.903	176.527	-163.147	-200.067	106.691	102.588
2480	-75.201	4.41054	4.37477	72.3309	57.1907	-92.3306	-190.755	-55.8303	136.7	81.8202	29.7266	50.2985	96.3336	-208.696	110.253	-97.7526	200.895	-217.133	152.227	-173.886	168.564	18.9938	-186.07	-60.4554	354.58	-141.112	301.946	-406.217	118.098	-99.6555	409.937	-187.761	172.647	-160.432	-200.697	105.347	102.885
2481	-49.8581	4.40981	4.37583	72.2922	57.9437	-92.967	-195.411	-51.5352	138.29	80.5018	28.8955	50.8107	99.1133	-213.704	111.824	-99.3177	203.07	-217.159	154.474	-175.312	174.001	13.2299	-185.037	-58.2408	348.538	-136.569	299.869	-401.699	116.628	-99.3556	410.658	-191.311	169.368	-156.095	-195.646	102.483	102.633
2482	-73.3268	4.41878	4.37378	71.0114	56.6089	-93.3263	-191.09	-55.4274	141.903	76.7458	29.3757	49.9018	89.8086	-201.452	109.598	-98.0578	201.184	-216.248	152.814	-170.921	177.63	6.03795	-182.086	-63.8055	358.585	-143.743	304.945	-410.815	119.386	-98.8878	419.171	-199.705	177.069	-163.381	-199.223	105.442	102.648
2483	-82.1255	4.42065	4.38736	69.4259	54.5242	-92.1953	-186.445	-60.1179	139.369	79.2209	30.413	49.5599	83.996	-192.699	108.815	-97.6628	198.65	-215.973	153.637	-172.405	175.719	8.48916	-182.65	-55.3081	341.298	-132.173	299.734	-397.461	115.681	-99.7145	415.044	-192.098	174.836	-162.838	-204.596	107.979	102.663
2484	-78.3847	4.43434	4.36637	69.7985	55.0079	-91.98	-181.983	-63.6073	135.178	82.5636	31.0146	49.9885	88.6572	-199.677	109.479	-97.9519	201.271	-216.03	154.292	-173.777	175.076	9.85092	-183.392	-55.3564	341.769	-132.436	299.673	-397.499	115.616	-100.011	413.018	-187.448	175.524	-164.522	-207.905	109.388	102.827
2485	-73.5568	4.43535	4.375	70.1584	54.4942	-90.825	-175.059	-69.9392	134.991	82.309	32.5338	50.705	87.9757	-199.229	112.851	-101.369	201.595	-215.963	156.232	-175.896	177.225	8.10203	-183.467	-58.5938	348.164	-136.71	303.262	-404.133	117.062	-100.452	409.28	-185.321	166.449	-155.184	-208.11	110.784	102.271
2486	-71.9454	4.44144	4.36059	70.0127	54.7372	-90.5478	-170.523	-73.8194	134.09	82.8509	33.1677	51.2343	88.8776	-198.794	116.482	-105.169	199.198	-215.965	157.728	-177.637	178.556	7.15724	-183.661	-56.6778	344.046	-133.763	302.107	-401.228	116.229	-100.151	409.561	-189.096	164.038	-150.945	-204.867	109.574	101.944
2487	-64.3554	4.35071	4.36178	70.5214	56.934	-91.5221	-183.382	-62.6607	135.251	83.1801	30.8637	51.494	89.4985	-199.544	117.814	-106.566	199.248	-219.219	162.047	-179.818	167.043	16.1252	-191.11	-54.5834	358.28	-142.464	286.388	-394.777	118.067	-100.091	412.56	-194.689	165.521	-152.379	-202.967	109.855	101.183
2488	-64.0597	4.35479	4.37462	70.937	58.154	-90.906	-178.576	-66.8873	134.89	82.9603	31.9704	51.7261	92.7824	-204.734	117.678	-106.211	201.592	-219.271	162.952	-181.614	166.572	17.523	-192.022	-54.6215	358.251	-142.258	285.415	-393.957	118.085	-99.1892	416.495	-200.708	167.678	-153.293	-201.992	110.929	100.842
2489	-52.2618	4.36007	4.35104	70.4207	57.6713	-91.6172	-181.202	-64.0914	136.326	81.4042	31.4223	51.839	91.9959	-203.857	118.507	-107.139	201.701	-218.754	161.156	-178.447	167.59	15.0319	-190.578	-54.3175	357.483	-141.61	284.414	-392.49	117.895	-97.9386	420.578	-203.954	173.898	-158.882	-206.589	114.871	100.784
2490	-29.2198	4.39445	4.36497	69.9169	56.9462	-91.5503	-181.927	-63.4184	135.276	82.4644	31.3422	52.5121	97.4935	-212.015	120.166	-108.396	204.362	-217.703	159.859	-175.359	169.054	11.2791	-188.53	-49.5525	345.559	-132.919	281.146	-384.388	115.541	-99.0713	414.679	-192.792	172.62	-160.051	-212.483	116.737	101.284
2491	-36.4499	4.39467	4.36393	70.0015	57.2988	-92.099	-180.626	-64.3536	137.298	80.2325	31.3414	52.3505	97.1352	-211.847	119.287	-107.614	204.968	-218.274	160.996	-177.711	169.458	12.5192	-189.827	-49.8468	345.418	-133.049	281.268	-384.66	115.584	-99.1062	417.553	-193.287	178.251	-166.287	-214.666	117.517	101.415
2492	-32.4472	4.41922	4.38298	70.8665	58.2475	-92.256	-188.987	-56.8247	133.686	84.1914	30.0904	52.463	98.882	-214.221	119.427	-107.617	205.672	-219.59	163.094	-182.07	171.166	14.4195	-192.486	-55.5679	360.838	-143.895	285.546	-394.927	118.645	-99.4949	411.847	-188.061	170.534	-158.968	-209.894	113.163	101.663
2493	-43.8721	4.39995	4.36941	70.9483	57.7811	-92.1299	-187.611	-57.9696	133.917	83.8168	30.3676	51.8669	94.0324	-206.987	117.769	-106.381	203.592	-219.155	164.295	-182.261	174.827	9.93678	-191.232	-53.0997	353.084	-137.712	284.729	-392.02	117.185	-99.103	414.402	-194.028	169.582	-156.663	-202.88	109.154	101.315
2494	-48.9088	4.41658	4.36884	69.7919	56.5568	-91.8874	-185.69	-59.7078	133.767	83.8127	30.7763	51.6595	92.1115	-204.145	117.196	-105.977	202.819	-218.54	159.184	-175.723	170.186	12.4485	-189.851	-49.738	345.055	-131.996	282.186	-386.098	115.446	-99.0678	413.872	-190.977	172.65	-160.444	-207.964	112.181	101.358
2495	-36.0367	4.41274	4.3634	70.9961	58.0459	-92.7978	-190.246	-55.2501	134.602	83.0774	29.7428	52.2206	96.9859	-211.181	118.817	-107.215	204.84	-218.396	160.491	-176.555	173.121	9.18981	-189.226	-53.0621	349.013	-133.43	286.414	-393.581	116.529	-98.4866	415.932	-198.048	168.688	-154.586	-199.02	107.424	100.691
2496	-49.4161	4.47991	4.42222	69.1711	55.1598	-93.713	-193.747	-51.7855	138.066	79.8159	28.9823	51.701	94.3475	-207.545	116.926	-105.752	204.024	-216.055	156.587	-165.164	180.269	-6.5222	-180.989	-63.1476	362.517	-142.783	299.048	-412.022	122.943	-104.023	418.046	-191.684	157.733	-149.808	-213.395	112.554	100.767
2497	-62.1872	4.45212	4.39936	69.3263	55.7766	-92.6442	-186.549	-58.4672	136.749	80.7093	30.4581	51.5598	93.0787	-205.706	115.796	-104.69	204.098	-218.223	158.637	-167.923	187.045	-10.1806	-182.026	-61.5283	359.094	-140.492	298.534	-410.625	122.364	-102.459	424.573	-201.596	161.988	-152.023	-211.67	114.615	100.404
2498	-71.925	4.45437	4.41462	69.2991	55.139	-91.7586	-180.68	-64.0755	136.139	81.121	31.5992	51.6249	92.2159	-205.199	115.87	-104.912	204.978	-218.671	159.615	-169.311	188.634	-10.8152	-182.516	-60.1759	357.07	-139.478	298.184	-409.301	121.646	-103.864	417.628	-191.998	154.374	-146.199	-211.17	112.82	100.485
2499	-64.8685	4.4343	4.39366	70.0874	56.9675	-91.8639	-180.171	-64.4902	137.089	80.1327	31.6643	51.8395	94.5782	-208.762	116.046	-104.918	206.419	-218.626	160.017	-169.62	189.447	-11.6721	-182.398	-59.5296	357.037	-139.707	297.789	-409.033	121.302	-102.194	424.294	-202.227	161.75	-151.369	-202.55	107.919	100.882
2500	-77.6174	4.44709	4.41916	69.7535	55.9021	-91.1908	-175.758	-68.6086	136.406	80.5056	32.6132	51.713	92.6766	-206.661	115.501	-104.621	206.902	-218.863	161.307	-171.21	191.412	-12.9001	-182.725	-58.3757	355.069	-138.607	297.331	-407.504	120.686	-103.76	417.231	-192.08	153.182	-144.842	-205.067	108.575	100.77
2501	-60.8664	4.45446	4.40615	69.1122	56.324	-91.5617	-178.667	-65.8504	136.73	80.2909	32.08	52.4437	96.912	-212.92	117.455	-106.149	208.741	-217.79	161.209	-170.063	190.994	-14.3013	-181.374	-51.1752	340.159	-128.746	292.259	-395.611	117.186	-103.926	415.569	-190.121	152.886	-144.694	-202.228	105.889	100.992
2502	-81.2581	4.40857	4.41359	69.1344	56.6168	-93.4864	-188.908	-56.7518	142.875	75.3271	29.7071	51.0814	93.1784	-208.751	111.453	-100.436	208.269	-223.572	158.486	-176.87	166.399	19.4943	-196.012	-46.2229	332.439	-123.789	286.834	-387.42	116.1	-105.803	412.949	-182.101	150.022	-146.09	-220.486	117.086	100.223
2503	-100.989	4.39369	4.41707	69.1603	55.3727	-92.3596	-185.007	-60.6672	140.097	77.9168	30.7435	50.4585	86.0327	-197.973	109.804	-99.3337	205.142	-223.076	160.359	-179.649	164.837	21.7993	-196.773	-49.0428	339.255	-128.297	289.384	-393.268	117.247	-105.753	411.157	-179.92	148.89	-145.06	-221.198	118.292	100.018
2504	-98.3203	4.37015	4.39583	69.065	55.9783	-92.1504	-185.013	-60.7934	139.367	78.6508	30.8997	50.2316	83.0917	-193.305	109.372	-99.1437	203.692	-222.858	161.571	-181.402	164.721	22.3633	-197.243	-47.6463	337.003	-126.985	290.273	-393.33	116.621	-104.53	419.72	-192.69	153.17	-147.216	-216.715	118.065	99.8998
2505	-96.1672	4.37195	4.39417	70.6127	56.9713	-92.1521	-186.355	-59.5556	139.288	78.7521	30.7738	50.4497	83.9575	-194.419	110.035	-99.7246	204.017	-222.586	162.847	-183.348	164.322	23.3005	-197.832	-57.2672	357.584	-140.247	297.038	-409.929	121.113	-103.769	422.393	-196.928	154.8	-147.907	-213.28	116.498	100.027
2506	-82.7035	4.35145	4.36947	70.4658	58.9825	-91.5152	-180.813	-64.3564	138.273	79.1863	31.8495	51.0103	90.0193	-203.539	111.105	-100.383	207.215	-222.369	164.397	-185.435	165.043	23.023	-198.27	-46.8835	337.545	-127.645	289.597	-393.17	116.008	-102.366	428.424	-206.551	158.403	-149.59	-206.796	113.591	100.193
2507	-75.2407	4.35535	4.34459	70.2387	58.5774	-90.7414	-175.348	-69.3625	137.389	79.7075	32.8526	51.597	88.3288	-202.782	112.826	-102.186	208.812	-221.618	160.777	-180.537	162.874	23.4986	-196.947	-46.5399	338.004	-128.255	290.242	-394.027	115.906	-101.925	428.282	-206.386	156.462	-147.666	-205.503	113.708	100.186
2508	-71.6485	4.35592	4.35032	70.2129	58.2934	-90.2643	-176.358	-69.0197	136.075	81.4878	32.7309	51.8538	86.2992	-200.372	113.688	-103.153	208.361	-221.089	163.475	-183.912	163.509	23.4148	-197.39	-47.8124	340.545	-129.701	291.448	-396.579	116.495	-101.978	428.594	-206.577	154.851	-146.143	-207.078	115.722	99.9579
2509	-65.3609	4.35799	4.34942	70.9226	59.1172	-90.7764	-180.602	-65.0892	136.627	81.1945	31.9304	51.9951	87.9906	-202.384	114.171	-103.449	208.528	-220.908	164.882	-185.639	164.298	22.961	-197.638	-49.2485	343.735	-131.765	292.215	-398.647	117.004	-101.692	430.422	-210.431	154.462	-144.928	-203.239	113.645	99.9893
2510	-27.3127	4.34852	4.3215	72.1416	61.0011	-91.2809	-182.491	-63.1075	136.841	81.0615	31.391	52.5713	92.5247	-209.664	115.445	-104.332	211.455	-220.309	165.575	-184.716	169.131	16.7207	-195.636	-54.3922	355.262	-139.338	295.946	-407.605	119.362	-98.6728	438.848	-223.67	163.593	-150.751	-198.244	112.667	100.113
2511	-16.1641	4.34191	4.30182	71.166	60.3634	-91.0498	-180.109	-65.1008	136.622	80.9426	31.917	52.4751	91.7798	-208.336	115.215	-104.187	210.958	-219.38	162.116	-179.294	167.043	16.3673	-193.439	-48.5985	343.524	-131.758	291.626	-397.753	116.503	-98.1829	439.178	-224.776	164.113	-150.766	-197.658	113.111	100.029
2512	-22.2993	4.36521	4.32583	71.5846	60.6486	-92.1806	-188.359	-57.5612	138.721	79.4142	30.3478	52.6388	93.0452	-209.467	115.917	-104.71	210.509	-219.239	164.848	-182.95	168.285	16.1987	-194.213	-50.1181	344.483	-131.441	292.711	-399.872	116.761	-99.191	436.066	-221.732	157.884	-145.057	-193.888	109.171	99.8789
2513	-11.3584	4.37596	4.34247	72.7191	61.0598	-92.9982	-195.82	-50.8184	139.478	79.1101	29.0265	52.8208	95.1978	-211.958	116.662	-105.223	210.62	-218.763	168.54	-187.067	172.012	13.1089	-194.43	-53.3727	352.347	-136.627	295.806	-406.261	118.312	-101.026	431.516	-216.095	149.662	-138.14	-190.4	105.408	99.9828
2514	-0.579691	4.364	4.31766	71.6632	60.5303	-92.2138	-191.127	-55.054	137.477	80.7286	29.9724	52.5423	93.3341	-208.894	116.021	-104.743	209.499	-218.184	163.063	-179.463	168.548	13.9712	-192.158	-49.0126	343.683	-131.248	293.329	-399.483	116.195	-99.7288	434.806	-221.756	153.148	-140.182	-189.412	106.273	99.8419
2515	-1.54878	4.38686	4.35542	72.6994	60.7149	-91.6511	-186.58	-59.1445	136.763	81.0684	30.8892	53.1338	97.8776	-215.766	117.449	-105.768	211.832	-218.199	165.074	-182.986	167.814	16.2686	-193.655	-54.1444	353.912	-137.614	297.175	-408.245	118.665	-102.532	428.134	-210.641	143.137	-133.194	-192.685	106.727	99.7883
2516	-6.08543	4.37901	4.34166	71.4532	60.475	-91.7176	-187.87	-57.8411	136.228	81.6159	30.6765	52.5076	93.6989	-209.295	115.783	-104.49	209.769	-218.777	166.868	-183.122	176.447	7.40528	-191.897	-47.1578	340.29	-129.186	292.188	-396.541	115.279	-102.24	428.137	-212.905	143.517	-132.429	-184.638	100.449	100.069
2517	16.137	4.35124	4.36168	73.1025	61.8078	-93.3717	-189.353	-54.9021	140.376	77.3397	29.7583	52.778	96.8174	-213.599	116.17	-104.617	211.016	-219.436	174.655	-189.639	185.501	0.929736	-191.732	-52.4776	350.914	-135.84	296.621	-405.967	117.757	-101.971	428.106	-214.418	143.831	-131.953	-179.015	96.2567	100.24
2518	26.1826	4.36944	4.36402	72.9797	62.4276	-94.9967	-200.85	-44.4182	142.854	75.6206	27.5443	53.0086	98.7766	-215.123	117.424	-105.58	210.083	-219.042	173.951	-188.941	183.55	2.5223	-191.61	-49.5262	344.722	-131.697	293.662	-399.863	116.181	-100.507	430.122	-217.949	150.681	-137.573	-176.656	94.5908	100.58
2519	31.1976	4.37174	4.36519	72.938	62.7106	-94.9305	-200.669	-44.6379	142.524	75.9504	27.58	52.9523	99.2684	-215.911	116.984	-105.129	210.578	-218.741	172.957	-187.641	182.257	2.66595	-192.178	-46.3128	341.222	-129.884	291.849	-396.112	114.805	-101.368	429.227	-216.773	146.391	-133.803	-174.237	92.6033	100.627
2520	-19.3084	4.36439	4.33203	71.917	61.465	-96.2509	-195.23	-47.4724	151.411	65.9217	28.3727	52.0006	92.2053	-206.233	114.099	-103.057	208.433	-217.431	164.97	-182.966	160.947	24.027	-197.325	-41.2415	333.678	-125.525	290	-390.665	113.021	-100.953	430.527	-216.972	148.574	-136.321	-182.042	99.5504	100.564
2521	38.9292	4.35225	4.3091	71.9297	61.8967	-94.7706	-188.312	-54.7046	147.275	69.8204	29.833	53.2548	99.9978	-218.943	117.254	-105.598	213.449	-217.312	165.64	-183.219	163.941	21.1462	-196.811	-39.7797	331.681	-124.876	291.83	-391.561	111.775	-99.8869	431.459	-214.574	151.625	-141.102	-187.835	104.458	100.534
2522	44.9422	4.33987	4.2935	69.7411	59.97	-95.9625	-199.569	-45.1414	148.594	69.648	27.7034	52.5013	90.4977	-210.946	115.134	-104.661	214.937	-216.249	162.04	-177.709	164.329	19.2624	-194.877	-36.8674	326.003	-121.395	288.286	-386.071	109.713	-98.7778	431.709	-212.095	153.643	-144.422	-194.041	111.383	100.186
2523	47.7099	4.33561	4.27922	70.3195	59.9737	-94.44	-189.869	-54.5722	143.777	74.0498	29.4911	52.3757	90.1595	-210.27	114.627	-104.28	215.081	-215.705	164.677	-180.156	168.227	15.0216	-194.287	-40.909	336.294	-128.661	288.373	-390.391	111.593	-98.8901	431.379	-211.745	152.388	-142.814	-191.351	108.923	100.366
2524	96.9992	4.31663	4.26627	70.2452	60.4671	-94.0078	-187.824	-56.5203	143.206	74.3989	30.0289	53.0369	95.1999	-217.854	116.29	-105.544	217.527	-215.391	166.394	-182.14	169.563	14.138	-194.356	-38.6297	333.327	-127.373	287.675	-388.234	110.098	-97.3241	433.074	-211.29	159.438	-150.213	-196.325	113.551	100.517
2525	81.1768	4.322	4.26815	71.5395	60.8552	-94.6277	-195.172	-50.2836	143.547	74.8702	28.5832	52.3803	90.2283	-210.244	114.522	-104.294	215.222	-214.996	167.648	-182.495	173.867	9.04342	-193.163	-44.7256	347.683	-137.121	289.667	-396.191	112.572	-97.2456	434.519	-216.741	152.924	-142.045	-185.591	106.09	100.554
2526	74.9168	4.33108	4.27079	70.7854	59.2759	-94.2461	-192.789	-52.4937	142.824	75.4098	29.0847	52.2184	88.5435	-207.651	114.083	-103.996	214.417	-214.825	164.798	-180.302	167.558	15.3603	-193.903	-45.023	348.394	-137.533	289.283	-396.109	112.646	-97.7053	431.786	-209.793	153.135	-144.182	-196.317	113.699	100.323
2527	105.909	4.31397	4.25263	71.7224	60.3883	-94.5675	-196.552	-49.0161	143.16	75.1465	28.5153	52.7221	92.4874	-213.381	115.569	-105.202	215.949	-214.847	167.078	-183.049	170.037	13.527	-194.287	-46.6128	353.044	-141.048	291.429	-400.21	113.53	-97.6295	432.939	-212.146	152.293	-142.891	-194.36	113.062	100.299
2528	167.716	4.31547	4.24586	71.4478	61.4809	-94.96	-199.345	-46.4284	143.824	74.6222	27.9971	53.3514	96.4753	-220.449	116.974	-106.306	219.255	-214.268	166.393	-179.748	175.631	5.66913	-191.369	-43.7455	347.244	-137.29	288.743	-394.781	112.068	-95.7466	439.532	-222.86	154.118	-142.453	-192.653	115.302	99.8807
2529	139.475	4.31314	4.24144	70.3855	59.099	-96.3722	-207.356	-38.8481	147.283	71.5424	26.4638	51.9152	86.0671	-205.36	113.02	-103.554	215.404	-214.005	165.992	-178.26	177.115	3.09267	-190.112	-46.6929	355.052	-143.097	290.98	-399.88	113.84	-97.5314	433.801	-214.252	150.114	-140.405	-194.741	115.461	100.111
2530	162.722	4.31604	4.24447	71.4751	61.2814	-95.3557	-200.815	-45.1425	145.046	73.5783	27.6071	52.8545	93.8164	-216.563	115.723	-105.511	218.46	-214.079	166.038	-178.813	176.23	4.46917	-190.616	-42.4235	346.11	-137.157	288.105	-393.053	111.935	-97.3591	434.373	-216.545	150.364	-139.519	-184.234	106.728	100.608
2531	160.443	4.31285	4.28548	71.6243	60.0866	-95.4212	-200.542	-45.3187	144.712	73.9179	27.5764	51.2089	95.0067	-214.261	110.031	-100.195	213.145	-212.578	162.488	-171.999	174.255	2.04932	-187.42	-43.4975	348.172	-138.915	288.828	-394.613	112.55	-101.284	429.067	-207.918	141.003	-132.626	-185.021	103.402	100.826
2532	612.258	4.2994	4.21225	72.9144	63.9655	-92.9428	-209.12	-39.4827	128.479	90.3245	27.0926	51.3045	96.9961	-216.718	110.069	-100.007	213.619	-213.104	164.02	-178.065	190.328	-10.3823	-186.301	-34.6585	341.024	-138.371	283.35	-379.58	110.385	-92.231	435.506	-233.232	161.814	-139.225	-167.323	99.7747	100.716
2533	563.257	4.29367	4.19663	72.8527	62.5963	-92.7357	-207.06	-41.4801	128.745	90.1187	27.3168	50.7012	92.0974	-209.639	108.399	-98.8267	211.833	-212.656	160.962	-175.548	182.706	-3.38521	-186.78	-37.4725	349.891	-145.337	282.87	-381.697	111.767	-94.5581	432.969	-227.543	153.778	-133.562	-171.423	101.834	100.96
2534	502.749	4.32313	4.20724	72.3972	61.7967	-92.6792	-208.554	-39.7121	125.445	93.1992	27.0717	50.3057	88.5508	-204.213	107.45	-98.2059	210.167	-213.264	160.67	-174.962	184.913	-5.18038	-186.658	-37.3507	349.056	-144.56	282.685	-381.227	111.607	-96.3341	430.825	-223.522	146.521	-128.097	-173.039	101.844	100.888
2535	625.032	4.30235	4.21413	74.0181	64.2941	-93.4397	-211.16	-37.1292	127.701	90.9998	26.445	51.0212	96.5485	-215.619	109.071	-99.1216	213.44	-214.297	166.319	-185.813	183.209	2.78038	-191.895	-37.9379	350.571	-145.548	283.197	-382.295	111.746	-93.7391	433.022	-228.25	155.894	-135.24	-171.483	102.503	100.888
2536	457.626	4.25945	4.21437	77.4288	68.6309	-91.827	-196.244	-52.0854	129.845	89.2242	28.4185	50.2739	90.1371	-206.623	106.637	-97.241	211.765	-211.315	188.209	-215.52	197.661	-9.08343	-197.844	-37.2828	351.351	-148.209	295.416	-392.998	112.501	-96.2848	435.146	-241.369	135.791	-109.716	-144.773	81.7671	99.9383
2537	353.252	4.27823	4.23719	76.7401	67.9059	-90.9462	-190.157	-57.3462	129.028	89.5152	29.791	50.2923	90.2864	-206.877	106.372	-96.9505	212.205	-211.03	189.095	-215.22	201.072	-13.9051	-196.683	-37.239	350.411	-147.144	295.004	-391.851	112.424	-96.1341	433.606	-238.675	137.805	-112.334	-148.201	83.4565	100.465
2538	295.891	4.3054	4.27051	76.0634	67.1392	-90.1558	-181.125	-65.1619	130.118	87.6792	31.6414	50.1812	88.4936	-204.027	105.854	-96.5079	211.619	-211.019	186.636	-212.356	198.005	-11.4454	-196.481	-36.8047	348.344	-145.097	293.493	-389.115	112.14	-96.3113	432.302	-236.719	136.68	-111.655	-149.576	83.546	100.643
2539	174.134	4.34005	4.28717	75.0948	65.8763	-91.1769	-185.302	-61.0321	134.168	83.9703	30.8801	50.1429	86.0323	-200.414	105.727	-96.517	210.686	-211.25	185.502	-209.659	200.666	-15.5769	-195.214	-36.7589	346.037	-142.68	294.2	-389.034	111.84	-96.3258	429.944	-232.68	137.983	-113.796	-152.04	83.5779	101.296
2540	23.8504	4.36918	4.31825	75.3695	66.2085	-90.0803	-173.608	-71.3859	134.057	83.1226	33.1364	50.1486	85.555	-199.76	105.612	-96.4435	210.96	-213.371	184.573	-207.602	206.254	-21.364	-194.298	-42.7284	357.694	-151.557	296.471	-396.046	113.967	-96.6339	430.678	-232.746	136.109	-112.451	-151.977	81.3115	101.797
2541	7.38571	4.39776	4.32618	75.2557	66.1771	-90.8681	-179.269	-66.0288	135.865	81.6397	32.0818	50.8607	90.0891	-206.126	107.71	-98.0101	212.708	-212.898	184.01	-206.68	205.357	-21.3094	-193.686	-44.1971	358.732	-151.362	297.33	-397.249	114.406	-96.0554	429.573	-231.316	139.078	-115.356	-154.086	82.3253	102.007
2542	-83.6108	4.45036	4.39085	75.2842	65.7878	-90.5829	-176.881	-68.2404	135.591	81.7346	32.5893	50.7197	89.3964	-205.139	107.133	-97.5329	212.846	-213.678	182.686	-203.982	209.615	-26.6308	-192.934	-41.7583	350.807	-144.994	295.541	-391.839	113.258	-95.7072	428.491	-230.323	140.168	-116.177	-154.599	80.4714	102.259
2543	-88.3513	4.47834	4.3861	75.0165	65.5834	-91.3374	-181.206	-64.0655	135.116	82.3484	31.6471	50.7924	89.7324	-205.68	107.124	-97.487	213.35	-213.641	181.866	-203.592	206.779	-23.7889	-193.207	-45.3078	356.42	-148.196	297.511	-395.971	114.427	-95.0671	427.665	-229.283	143.355	-119.169	-156.112	80.7048	102.49
2544	-47.4422	4.48865	4.36965	75.5929	64.8276	-90.3787	-178.882	-66.3658	131.363	85.8786	32.3542	51.1977	92.692	-207.313	108.565	-98.2243	211.247	-212.328	177.019	-198.83	196.716	-16.52	-194.732	-41.9706	352.319	-143.472	298.088	-395.092	113.158	-94.7077	420.326	-221.053	146.308	-121.814	-154.709	77.3104	102.846
2545	-102.8	4.55187	4.43829	75.5062	65.4192	-90.3873	-177.204	-67.6754	132.266	84.677	32.7375	51.586	97.1448	-213.681	109.598	-98.9174	213.155	-214.209	175.604	-195.861	204.327	-23.8224	-193.004	-41.4431	347.259	-140.054	296.245	-390.391	112.765	-95.2007	419.421	-219.238	144.689	-120.775	-154.4	74.0959	103.407
2546	-89.8536	4.58893	4.44167	75.6354	65.3471	-91.2384	-181.912	-63.5051	133.216	84.198	31.6425	52.2118	100.785	-218.648	111.388	-100.266	214.162	-214.648	171.968	-190.908	202.898	-24.2701	-192.021	-42.5089	348.148	-140.333	297.273	-391.571	113.027	-94.7402	419.325	-218.584	146.784	-122.965	-156.547	74.2199	103.661
2547	-87.2991	4.61727	4.45426	74.8164	64.7095	-90.8668	-178.09	-66.6512	132.989	84.0432	32.4007	52.7892	99.6411	-215.264	113.008	-101.591	215.968	-215.43	177.417	-195.046	200.928	-25.2124	-189.324	-41.7876	346.487	-139.298	297.001	-389.853	112.815	-95.1668	418.731	-216.034	146.07	-123.419	-159.074	75.0554	104.193
2548	-124.46	4.61763	4.4573	74.6509	63.9349	-90.2155	-170.647	-73.3626	132.686	83.8226	33.7158	52.6187	94.383	-208.879	113.357	-102.397	214.679	-214.804	177.621	-194.821	201.005	-26.1913	-188.68	-46.8301	356.053	-145.855	300.815	-397.649	114.602	-96.2516	417.341	-213.659	141.283	-119.627	-159.91	74.6613	104.09
2549	-118.913	4.65445	4.45897	73.8527	63.2945	-91.4078	-182.721	-62.7403	133.933	83.6049	31.5123	52.9851	92.7453	-207.669	115.462	-104.825	215.368	-214.576	175.837	-192.786	199.264	-25.0098	-188.431	-49.9602	362.425	-150.045	303.231	-402.933	115.868	-96.7138	415.794	-210.933	139.868	-119.046	-161.686	76.2281	104.05
2550	-109.75	4.65922	4.45679	73.6352	62.8037	-91.5579	-181.411	-63.5857	134.612	82.5849	31.7372	52.9765	92.8744	-208.346	115.17	-104.635	216.353	-214.545	173.028	-189.163	196.293	-23.3631	-187.723	-49.3061	359.958	-147.805	301.657	-400.367	115.227	-95.5376	414.587	-209.832	144.404	-122.9	-162.364	76.304	104.114
2551	-103.442	4.66946	4.47122	72.7381	62.0206	-91.9707	-186.037	-59.3693	135.417	82.0322	31.0383	52.8709	91.3177	-205.918	115.085	-104.688	215.529	-213.465	173.806	-189.27	196.504	-24.6724	-186.724	-41.6317	342.273	-134.731	295.967	-387.526	111.789	-96.3662	413.337	-207.689	140.539	-119.912	-163.171	76.8467	103.945
2552	-82.2867	4.674	4.44789	72.5158	61.616	-93.3504	-194.875	-51.0397	137.537	80.2442	29.3714	53.0703	92.2765	-207.55	115.647	-105.239	216.217	-212.975	171.899	-187.139	192.999	-22.0085	-186.248	-41.8955	342.233	-134.23	295.93	-387.668	111.651	-96.0904	412.088	-205.842	141.306	-120.886	-165.289	78.8074	103.887
2553	-60.528	4.67107	4.43977	72.3971	61.1378	-93.7878	-197.578	-48.4924	138.252	79.6236	28.8702	52.9533	91.2422	-206.535	115.181	-105.007	216.566	-212.376	169.792	-184.854	188.576	-18.6658	-185.792	-44.0765	345.459	-135.95	297.12	-390.205	112.167	-93.5223	413.431	-208.657	151.026	-128.713	-166.94	80.8546	103.84
2554	-73.8135	4.6859	4.47552	72.1539	60.9159	-92.2836	-186.857	-58.2846	135.866	81.2881	31.0318	52.7298	90.6376	-205.759	114.314	-104.291	216.849	-212.042	170.291	-185.197	189.322	-19.7221	-185.542	-44.3202	344.983	-135.271	297.043	-390.036	111.864	-93.5607	413.044	-208.216	149.143	-126.936	-167.529	80.7715	103.644
2555	-27.3851	4.6529	4.43338	71.6992	60.6729	-88.5058	-177.084	-67.2334	120.273	95.4792	34.1429	52.2675	89.3881	-204.129	112.505	-102.788	216.911	-211.829	171.181	-187.554	186.354	-15.9905	-187.453	-40.3702	341.148	-131.586	294.111	-386.091	109.911	-91.6245	410.904	-206.455	156.059	-132.763	-170.545	85.2013	103.627
2556	-35.3585	4.67409	4.44762	72.7814	60.7376	-89.3266	-182.565	-62.1104	122.502	93.5828	33.1524	52.1619	89.4267	-204.291	111.884	-102.242	217.44	-212.206	171.184	-188.902	184.841	-13.2243	-188.791	-47.5814	354.002	-139.859	301.061	-399.044	112.464	-92.0028	410.707	-205.559	154.125	-131.395	-171.22	85.1854	103.398
2557	-16.1655	4.69153	4.44033	72.6992	60.7893	-91.5613	-196.052	-49.5711	124.985	91.6967	30.3718	52.4076	92.2217	-208.138	112.778	-102.927	218.332	-211.543	169.845	-187.038	182.908	-12.3901	-188.071	-49.1391	356.366	-141.167	302.508	-401.733	112.895	-91.6965	411.134	-205.489	155.587	-133.004	-173.212	86.9606	103.312
2558	-7.7236	4.70073	4.46305	72.0931	61.0697	-91.2682	-192.422	-52.6241	125.366	90.8861	31.1683	52.8142	96.7715	-214.467	113.846	-103.581	220.014	-210.634	170.822	-187.437	184.312	-14.8004	-187.212	-42.6825	341.694	-130.45	296.729	-389.878	109.757	-92.5533	409.956	-203.65	150.768	-129.01	-174.069	86.8442	103.107
2559	-33.8166	4.70876	4.48676	72.3874	60.3782	-90.2524	-183.99	-60.1153	124.3	91.3051	32.906	52.343	93.5563	-209.606	112.523	-102.558	218.619	-209.975	171.525	-187.821	185.154	-16.3537	-186.685	-49.96	357.154	-141.232	302.773	-402.609	112.848	-92.8402	408.48	-201.796	148.21	-126.809	-175.186	87.4648	102.922
2560	-20.7604	4.74033	4.44855	71.2004	59.8032	-91.7962	-193.538	-50.6302	121.391	93.8813	31.1396	52.1395	92.0597	-206.998	112.07	-102.21	217.583	-209.06	171.806	-187.54	185.599	-17.9112	-185.871	-41.9749	339.71	-128.6	295.491	-388.113	108.98	-93.6924	406.916	-199.223	143.554	-123.112	-176.49	87.7737	102.73
2561	2.94156	4.75061	4.45741	73.1041	60.8111	-89.7189	-179.123	-63.2891	117.032	97.0282	34.2163	52.8305	98.0586	-215.086	114.512	-104.051	219.286	-208.663	167.848	-183.03	180.027	-13.9578	-185.33	-48.5388	352.285	-137.094	300.787	-398.591	111.491	-90.7997	409.303	-204.239	154.417	-131.37	-174.615	86.6963	102.696
2562	-29.4901	4.77521	4.4933	72.3407	59.6719	-90.7161	-187.168	-56.3262	119.076	95.7056	32.5479	52.1375	91.7833	-205.888	112.611	-102.677	216.701	-208.397	168.534	-183.629	180.636	-14.7499	-185.127	-50.2513	354.062	-137.684	302.054	-400.872	111.823	-91.3421	408.115	-202.379	151.37	-128.927	-175.105	86.0375	102.581
2563	-42.5686	4.80959	4.50772	72.8245	60.8971	-94.7349	-197.108	-47.3392	129.467	86.2086	29.0021	52.271	92.3024	-207.042	113.081	-103.217	217.37	-209.901	165.611	-181.827	178.276	-9.63579	-186.392	-53.0111	353.188	-138.127	304.073	-401.88	112.608	-90.8707	421.331	-216.484	154.022	-131.647	-175.726	85.8964	102.521
2564	-32.5867	4.82027	4.51055	72.8872	61.1614	-96.3672	-206.405	-38.5659	130.331	85.6346	26.9714	52.6069	94.6178	-210.42	114.673	-104.675	218.16	-209.398	165.914	-181.677	178.423	-10.3478	-185.772	-54.2284	355.05	-139.264	305.198	-403.853	112.837	-90.2315	421.81	-216.567	157.138	-134.641	-177.589	87.3301	102.509
2565	-7.98779	4.82543	4.51936	73.1561	62.0686	-96.3535	-206.314	-38.6479	130.695	85.2526	27.0172	54.4701	106.226	-223.612	123.291	-111.53	217.325	-209.194	165.566	-181.105	177.719	-9.9905	-185.497	-49.3814	343.738	-130.915	300.303	-394.143	110.346	-89.8284	421.756	-215.305	160.369	-138.138	-180.74	87.8333	102.606
2566	-11.0139	4.87649	4.51846	74.3229	62.0754	-98.0633	-215.927	-29.739	134.161	82.2317	25.0418	53.8173	99.8781	-213.728	123.126	-111.675	214.022	-213.054	143.729	-156.949	147.619	17.8221	-185.507	-54.9929	348.391	-132.625	296.077	-395.334	113.591	-89.8482	419.609	-216.508	154.048	-130.719	-174.391	81.1931	101.942
2567	-70.8049	4.85084	4.49554	72.9947	61.7246	-97.3713	-212.15	-33.2897	132.884	83.4227	25.7398	53.3139	96.8937	-210.735	120.559	-109.582	214.578	-216.577	145.18	-162.909	149.376	23.3944	-191.203	-48.6389	335.578	-122.929	292.981	-387.813	110.048	-88.6677	417.585	-212.457	160.11	-136.954	-177.548	84.4966	102.091
2568	-96.4154	4.82826	4.47352	73.8528	62.407	-96.9331	-211.406	-33.8863	132.222	83.7827	26.2935	53.1538	96.9628	-210.957	119.728	-108.811	215.124	-219.21	146.237	-167.471	147.973	30.2393	-195.466	-49.4162	338.83	-126.119	295.927	-391.173	110.302	-87.3599	419.196	-214.615	164.713	-141.267	-179.792	87.2146	102
2569	-117.035	4.87456	4.52972	76.0254	64.0535	-96.4099	-207.724	-37.2331	132.159	83.6547	27.0563	53.8127	101.04	-216.403	121.933	-110.562	216.298	-223.278	154.047	-181.171	153.005	33.4637	-202.988	-55.4333	350.569	-133.971	300.635	-400.996	112.9	-88.8221	416.397	-210.742	156.954	-134.883	-180.304	84.6133	101.785
2570	-84.8671	4.76634	4.57618	75.6025	64.3508	-97.1927	-212.587	-32.7076	133.79	82.2309	26.1172	52.1987	101.495	-217.977	120.54	-108.927	215.5	-225.276	162.081	-192.263	163.803	27.0458	-206.532	-53.6172	344.878	-129.399	298.161	-396.221	111.577	-92.7365	414.793	-205.339	163.245	-144.349	-184.136	83.5609	101.782
2571	-58.5367	4.7537	4.56456	73.4777	63.5735	-93.4634	-209.164	-37.8399	117.586	98.8464	27.413	51.1527	95.1394	-209.326	117.57	-106.498	213.412	-224.621	183.986	-220.617	183.398	14.8113	-209.738	-47.2784	332.609	-121.129	292.54	-385.749	108.923	-90.6145	409.622	-196.797	173.805	-155.224	-197.17	94.3592	101.829
2572	-73.761	4.72774	4.53911	71.8531	61.1968	-94.2968	-212.53	-34.675	120.371	96.2389	26.6379	50.6275	90.5997	-202.431	116.086	-105.402	211.289	-226.795	178.137	-208.929	195.291	-0.0947586	-204.527	-46.223	332.874	-122.181	292.416	-385.009	108.774	-90.9486	408.746	-193.626	174.479	-156.831	-201.266	97.305	102.024
2573	-94.4394	4.73104	4.53981	73.1288	61.8731	-93.5217	-207.627	-39.2995	119.965	96.6221	27.5282	51.8176	99.5092	-215.731	119.088	-107.659	215.029	-228.489	173.037	-199.161	203.228	-10.4668	-200.391	-50.7816	342.556	-128.899	295.463	-391.994	110.584	-90.8789	406.004	-192.531	170.722	-152.53	-196.104	93.4572	102.032
2574	-106.669	4.74775	4.5496	73.351	61.6318	-94.1702	-211.146	-36.1109	121.278	95.5034	26.7739	52.3645	103.99	-221.932	120.77	-108.896	216.42	-230.694	164.67	-186.14	208.248	-18.6588	-196.51	-52.1535	345.385	-130.793	296.401	-394.003	111.196	-90.9688	405.522	-190.534	173.623	-155.732	-198.573	94.0034	102.218
2575	-162.802	4.74168	4.55523	71.1758	59.0499	-92.9489	-203.769	-42.9546	119.867	96.6833	28.2362	50.8291	92.4745	-205.45	116.442	-105.652	212.197	-230.719	163.166	-183.221	209.858	-21.4772	-195.144	-48.9729	338.876	-126.254	293.956	-389.019	109.76	-91.5239	402.382	-186.784	168.499	-151.346	-199.418	94.4541	102.087
2576	-152.092	4.77136	4.5239	72.1413	58.2507	-91.8117	-195.909	-49.9778	118.344	97.7372	29.8745	51.31	96.3027	-210.474	117.753	-106.485	213.23	-229.468	150.094	-163.982	203.592	-23.4441	-188.723	-55.0892	351.216	-134.571	299.133	-399.6	112.412	-91.1461	401.985	-187.428	167.189	-149.558	-197.887	93.4649	101.816
2577	-154.442	4.7755	4.52377	71.7763	58.1739	-91.8286	-195.984	-49.9181	118.889	97.2211	29.9075	51.3195	95.5398	-208.479	118.71	-107.418	211.688	-228.559	148.644	-161.182	202.51	-24.4469	-187.196	-57.1128	358.029	-140.323	299.875	-402.017	113.602	-90.2217	404.753	-189.796	174.774	-156.402	-198.54	93.3826	102.363
2578	-196.962	4.73865	4.53933	69.6182	55.5148	-92.1114	-196.384	-49.4318	121.174	94.9235	29.8905	49.8411	85.7407	-192.334	117.112	-107.544	204.545	-229.264	151.054	-164.051	207.452	-28.0226	-187.509	-48.3091	338.719	-126.722	292.867	-387.308	109.353	-92.255	398.44	-182.146	168.865	-151.191	-201.803	94.8693	102.486
2579	-192.514	4.75422	4.53202	70.45	56.5705	-91.7471	-192.103	-52.9353	121.34	94.2836	30.8769	50.6263	91.6835	-200.96	119.287	-109.068	207.283	-229.711	153.808	-168.317	209.813	-27.8877	-188.906	-49.5694	341.332	-128.56	294.168	-389.483	109.991	-91.8901	397.321	-180.335	169.744	-152.101	-202.081	94.9605	102.799
2580	-160.173	4.77135	4.51642	70.3599	55.6484	-92.9116	-198.581	-46.9218	124.627	91.335	29.5665	51.1406	94.7999	-204.827	121.5	-110.895	207.638	-225.206	146.119	-155.68	198.997	-26.6794	-182.973	-50.6967	343.339	-129.739	294.783	-391.222	110.211	-91.4349	395.607	-179.144	168.546	-150.575	-201.149	94.4794	102.619
2581	-185.562	4.754	4.52226	70.0532	55.5336	-91.8122	-191.559	-53.2215	123.306	92.1982	31.1215	50.6864	91.0908	-199.518	119.966	-109.714	206.43	-227.117	149.07	-160.428	204.726	-28.3293	-185.047	-50.2673	342.298	-128.865	295.161	-391.267	109.97	-90.7197	397.385	-181.274	173.168	-154.46	-201.536	95.5218	102.564
2582	-120.677	4.78873	4.52847	71.1601	57.0657	-92.1219	-198.899	-46.4549	121.69	94.0755	30.0549	51.0859	96.7292	-206.83	121.218	-110.413	207.768	-223.96	145.528	-155.959	193.779	-21.9936	-183.81	-47.9091	341.229	-128.818	292.333	-385.538	108.96	-90.4265	398.75	-180.15	184.922	-165.975	-197.899	88.7649	104.52
2583	-144.338	4.79525	4.54305	71.857	57.2668	-91.8427	-195.928	-49.0807	122.132	93.4774	30.6096	51.3792	98.3633	-209.734	121.865	-110.927	209.346	-226.075	148.239	-160.717	199.038	-22.8274	-185.961	-50.1405	346.227	-132.486	293.659	-388.469	109.83	-90.3649	391.384	-171.585	179.165	-160.865	-198.041	87.9857	105.065
2584	-202.181	4.7783	4.56296	71.6332	56.7416	-91.8149	-197.019	-48.6366	122.216	93.7214	30.5619	49.3477	92.9534	-204.334	115.939	-106.058	203.36	-222.894	140.958	-152.035	210.437	-33.2925	-185.997	-48.1056	341.998	-129.615	291.902	-385.073	108.957	-90.2087	389.895	-170.976	180.871	-162.181	-195.264	85.3041	105.31
2585	-162.965	4.80883	4.55411	71.7355	56.5382	-92.0733	-197.396	-47.908	124.659	91.1235	30.5675	50.1047	94.3231	-206.118	119.672	-109.585	204.085	-218.576	136.661	-146.715	196.751	-25.9562	-184.232	-46.8287	337.304	-125.226	293.493	-385.558	107.326	-89.124	385.034	-166.128	181.355	-161.779	-189.167	78.4545	106.017
2586	-162.114	4.79065	4.54233	72.4684	57.0273	-92.0091	-196.5	-48.7456	125.092	90.7266	30.6646	50.4146	94.987	-207.554	120.595	-110.309	205.019	-220.887	140.288	-153.708	201.335	-24.2504	-187.289	-49.1966	343.102	-129.467	294.637	-389.026	108.485	-88.6774	382.169	-162.48	181.822	-162.27	-189.226	79.5885	106.217
2587	-174.512	4.84415	4.59187	71.6666	55.2717	-93.3002	-201.791	-43.6086	128.567	87.3128	29.5693	50.2865	89.3295	-199.497	121.311	-111.426	203.107	-219.295	139.046	-150.539	200.465	-26.2601	-184.904	-51.8401	344.407	-131.015	297.201	-391.398	109.567	-90.2512	380.204	-161.561	161.295	-143.665	-191.113	80.1024	105.745
2588	-161.487	4.84189	4.56487	71.1771	56.2229	-91.8078	-191.023	-53.3193	127.134	88.1118	31.824	50.7639	93.8639	-206.007	122.075	-111.677	205.101	-221.101	140.117	-154.422	201.181	-22.7654	-187.941	-47.2796	335.584	-124.885	293.757	-384.239	107.769	-89.8475	383.444	-164.516	165.938	-148.091	-193.219	82.8563	105.573
2589	-171.844	4.81778	4.56166	72.918	56.9944	-93.2339	-199.841	-45.1902	129.817	85.9593	29.9497	50.6101	93.1068	-204.874	120.968	-110.686	204.891	-222.761	145.35	-162.321	206.296	-23.0835	-190.733	-54.8757	352.747	-137.296	300.41	-397.836	111.062	-88.7723	387.112	-167.5	175.465	-156.834	-194.037	84.1729	105.805
2590	-170.328	4.83387	4.55936	71.9643	56.6206	-92.4936	-193.868	-50.6577	129.093	86.4296	31.0707	50.8321	93.5082	-205.741	121.454	-111.044	205.66	-221.975	142.218	-157.288	204.886	-24.2433	-188.594	-49.934	341.953	-129.668	296.704	-389.448	108.596	-88.4279	384.012	-163.832	174.763	-156.172	-192.01	81.7349	106.251
2591	-170.87	4.85322	4.55138	72.9241	56.8343	-92.7504	-194.347	-49.8975	129.962	85.3458	31.0458	51.1276	94.6554	-207.879	122.365	-111.876	207.101	-221.627	139.366	-152.662	206.039	-27.1594	-186.487	-54.3171	354.248	-139.916	299.613	-395.447	110.797	-87.6578	382.695	-161.65	177.843	-158.991	-192.283	81.0628	107.045
2592	-178.907	4.83396	4.52888	72.0562	56.5179	-92.6733	-193.301	-50.892	130.355	84.9334	31.258	50.6262	90.6373	-201.58	120.712	-110.519	205.01	-223.234	141.092	-156.702	208.87	-25.9033	-188.796	-49.3495	341.733	-130.751	299.04	-390.383	108.917	-87.7508	385.065	-163.684	182.478	-163.423	-191.719	81.0225	107.022
2593	-100.117	4.87595	4.51421	74.309	57.5408	-89.4682	-178.819	-63.6599	122.16	91.591	35.0729	50.5977	94.6396	-204.822	120.298	-109.352	203.431	-216.207	128.462	-137.025	201.524	-30.8069	-177.02	-56.6593	354.907	-141.318	308.242	-404.09	111.612	-87.74	391.834	-167.75	203.481	-182.795	-183.756	71.8768	108.512
2594	-70.0122	4.89186	4.50877	73.0686	57.3774	-91.684	-188.481	-54.8824	127.379	87.1596	32.6094	51.1566	98.6509	-211.031	121.335	-110.02	205.739	-214.805	127.544	-135.527	197.771	-28.9713	-176.027	-50.4722	339.411	-130.104	304.002	-393.198	108.666	-87.7361	393.599	-169.579	201.183	-180.881	-186.327	74.5254	108.217
2595	-114.802	4.8727	4.49893	74.0008	57.5952	-92.4845	-193.858	-49.977	128.639	86.2435	31.4377	50.9367	97.4907	-209.559	120.007	-108.748	206.061	-219.19	131.18	-142.605	207.632	-30.9057	-179.047	-55.4068	349.562	-137.239	307.662	-401.446	110.858	-86.9966	389.592	-166.711	197.883	-177.057	-185.707	76.3595	108.124
2596	-98.0681	4.87582	4.47298	73.5253	56.8288	-92.7743	-195.248	-48.661	129.066	85.8919	31.1124	51.1968	94.6653	-206.492	120.06	-108.73	206.462	-219.258	131.613	-143.513	207.229	-29.6861	-179.506	-57.5275	357.568	-143.843	308.285	-405.35	111.141	-84.4367	381.872	-158.91	190.658	-170.007	-185.506	77.5147	108.336
2597	-109.695	4.86428	4.47103	72.6024	55.9292	-92.2348	-190.801	-52.6803	128.963	85.7507	32.0191	50.6881	91.059	-200.846	118.477	-107.462	204.637	-221.69	137.107	-154.673	207.352	-22.0973	-185.485	-52.05	345.297	-134.963	304.38	-396.149	108.524	-84.5855	381.69	-156.982	189.05	-169.53	-192.021	82.7978	108.14
2598	-95.4698	4.86445	4.46807	72.5999	56.3903	-93.1195	-195.773	-48.0139	131.609	83.2778	31.0902	51.0367	93.4827	-203.582	119.507	-108.148	204.564	-221.635	139.583	-158.787	206.666	-19.8448	-187.142	-50.1543	341.27	-132.006	303.49	-393.678	107.752	-84.5404	380.937	-155.678	189.238	-169.905	-192.143	82.5363	108.272
2599	-96.5568	4.86961	4.468	73.2746	56.55	-93.0389	-192.949	-50.121	132.134	82.182	31.7853	50.9277	94.1965	-203.824	119.252	-107.881	204.115	-220.656	137.793	-155.704	206.262	-21.1006	-185.804	-52.9651	346.628	-135.698	306.418	-398.814	108.786	-85.0513	384.26	-157.129	195.044	-176.129	-192.328	81.3576	108.547
2600	-96.7545	4.88043	4.48743	72.8964	56.5084	-93.5959	-196.266	-46.949	133.92	80.4384	31.2338	51.3475	97.3254	-208.062	120.519	-108.837	204.987	-220.494	139.242	-157.309	208.346	-22.8139	-185.948	-51.823	343.665	-133.291	305.27	-396.47	108.183	-85.0409	383.847	-155.601	194.148	-175.829	-196.92	85.086	108.393
2601	-78.7404	4.85441	4.52022	75.4997	59.6469	-95.005	-204.227	-39.5826	135.872	78.823	29.5909	49.2068	99.598	-207.457	114.095	-102.37	198.336	-219.784	142.208	-169.063	194.44	-1.00847	-194.287	-53.8424	344.977	-134.843	306.351	-396.768	110.442	-90.2896	394.227	-163.421	207.137	-189.428	-193.069	75.742	109.363
2602	-82.7288	4.85913	4.50566	74.764	58.8708	-94.3922	-200.435	-43.2167	135.133	79.4905	30.3457	49.4599	94.6654	-201.481	116.191	-104.905	197.806	-219.594	142.627	-170.004	193.045	0.651347	-194.813	-52.5236	342.673	-133.252	305.627	-394.989	109.884	-89.8429	394.048	-163.362	208.036	-190.109	-193.22	76.5961	109.177
2603	-71.6836	4.87184	4.51451	75.0588	58.9836	-94.4377	-199.616	-43.7523	135.372	79.0305	30.5305	50.1937	102.073	-212.337	117.709	-105.852	201.254	-218.994	141.352	-168.556	190.634	2.47578	-194.682	-53.087	344.186	-134.011	305.321	-395.239	110.139	-88.5218	386.369	-157.353	198.243	-180.118	-194.464	78.979	109.152
2604	-77.7884	4.90978	4.53275	76.4077	59.987	-93.8055	-194.951	-47.9992	134.814	79.3552	31.4284	50.4025	104.036	-215.235	117.889	-105.854	202.314	-217.644	136.692	-166.906	177.38	15.5999	-197.66	-58.6478	356.049	-142.424	310.054	-405.265	112.663	-88.6017	389.023	-158.66	200.708	-182.235	-195.741	78.9248	109.658
2605	-79.1547	4.90708	4.54679	75.7804	59.4395	-93.3285	-191.45	-51.235	134.442	79.5918	32.0932	50.3368	104.226	-215.653	117.344	-105.313	202.77	-217.401	136.625	-166.962	176.117	16.8436	-197.76	-59.841	360.501	-145.919	310.142	-407.078	113.401	-88.0793	385.663	-155.452	196.122	-177.851	-198.96	82.9398	109.448
2606	-85.54	4.90439	4.52604	76.4184	60.0193	-94.504	-198.141	-45.0288	135.161	79.2031	30.6174	50.2244	103.722	-214.95	116.827	-104.829	202.717	-217.571	136.965	-167.855	173.728	19.2022	-198.369	-57.8113	356.571	-143.079	308.116	-403.173	112.759	-88.6254	385.373	-155.59	197.472	-178.805	-194.906	78.7985	109.912
2607	-85.3667	4.8806	4.51534	75.3275	58.7458	-92.826	-186.207	-56.2759	133.126	80.9055	32.8742	49.9223	101.067	-211.44	116.12	-104.202	201.819	-217.938	138.078	-167.962	178.794	13.8289	-197.295	-58.7073	360.151	-146.039	308.763	-405.433	113.589	-88.1889	382.412	-152.872	193.47	-175.134	-197.885	82.4558	109.691
2608	-90.6582	4.88339	4.52781	74.523	57.928	-93.4263	-191.747	-51.4577	134.571	79.9905	31.7649	49.6494	98.7911	-208.024	115.341	-103.614	200.845	-217.633	137.89	-168.107	176.705	15.9764	-197.603	-51.5156	344.143	-134.253	302.486	-392.196	110.168	-88.1374	383.115	-153.046	193.563	-175.46	-200.503	84.7003	109.526
2609	-73.1455	4.87525	4.49642	75.5158	59.011	-95.0804	-203.793	-40.449	136.963	78.2888	29.4115	50.2684	100.099	-210.142	117.553	-105.509	201.525	-217.83	139.053	-168.997	179.292	13.4554	-197.396	-55.8735	356.437	-143.636	304.646	-400.359	111.092	-86.6844	383.471	-153.203	194.289	-175.908	-195.294	81.3425	109.58
2610	-158.139	4.97166	4.55359	75.8186	59.3947	-99.6311	-190.613	-49.2449	158.98	54.4052	29.7725	48.5881	80.8963	-185.493	112.4	-102.397	196.361	-211.595	123.568	-153.44	156.357	33.3787	-202.363	-49.7356	342.152	-133.775	299.334	-388.508	109.78	-87.5236	390.221	-158.451	200.388	-181.844	-179.259	62.9919	110.949
2611	-164.757	4.97529	4.5474	75.2752	58.0444	-98.9722	-187.644	-51.7531	156.959	55.8398	30.7555	48.7453	81.7343	-186.85	112.922	-102.919	197.198	-211.769	124.661	-155.045	157.477	32.9238	-202.545	-49.4019	342.001	-133.973	298.501	-388.643	109.712	-85.2274	373.661	-146.967	175.438	-156.374	-177.954	65.5053	110.437
2612	-152.667	4.97522	4.534	75.6123	58.6617	-99.0359	-191.723	-47.8241	155.738	56.8639	30.5073	49.0992	85.049	-191.539	113.862	-103.685	198.853	-211.769	127.503	-158.456	159.691	31.483	-202.919	-57.7175	362.274	-148.627	304.408	-403.076	113.672	-85.369	376.312	-149.255	176.36	-157.595	-179.996	68.6458	110.105
2613	-179.24	4.96075	4.51591	75.1288	57.5923	-98.4242	-190.307	-49.3857	154.31	58.2746	31.0363	48.9752	81.2937	-185.886	113.52	-103.618	197.422	-213.976	128.402	-161.967	157.424	38.8889	-202.792	-51.4149	342.396	-135.816	302.593	-393.324	111.067	-85.2598	372.916	-146.445	169.268	-150.974	-181.505	71.4337	109.628
2614	-171.861	4.9655	4.49755	74.4439	57.1302	-97.7584	-187.189	-51.9149	152.344	59.5758	32.0787	49.1683	85.6763	-192.307	112.921	-102.742	199.96	-213.088	127.741	-160.806	157.826	37.3037	-201.892	-51.5618	342.868	-135.843	302.69	-393.635	111.09	-85.9028	378.978	-150.143	172.845	-155.954	-190.546	79.8945	108.955
2615	-149.951	4.9517	4.47057	73.7052	56.7881	-98.1745	-192.798	-46.5711	152.147	59.734	31.3751	49.2947	87.4662	-194.529	113.304	-103.074	200.454	-212.857	129.711	-162.628	160.532	34.5791	-201.441	-49.8441	340.97	-134.612	300.678	-390.569	110.491	-86.2152	383.617	-151.516	179.841	-164.038	-197.929	86.0823	108.841
2616	-153.903	4.95784	4.48664	74.373	57.1243	-95.6127	-180.519	-58.9227	146.562	65.4603	33.5861	50.6524	88.8864	-198.163	117.605	-107.039	202.193	-212.437	131.438	-165.324	159.329	36.3896	-202.316	-58.0622	360.023	-148.286	306.888	-405.036	114.105	-85.749	381.976	-150.206	177.034	-161.156	-199.456	88.4862	108.638
2617	-126.604	4.95193	4.45458	73.8467	57.3154	-96.0978	-186.699	-53.4651	146.137	66.2904	32.56	50.6224	88.1171	-196.368	117.428	-106.861	201.196	-212.671	132.941	-166.563	162.273	33.5494	-202.142	-57.9818	362.762	-150.67	305.477	-404.403	114.441	-86.1111	391.172	-156.458	189.225	-173.627	-203.516	91.5536	108.636
2618	-115.113	4.95858	4.46752	74.5811	58.368	-94.7857	-181.64	-58.6387	143.701	68.8886	33.481	52.1882	95.3265	-207.86	122.432	-111.107	204.687	-212.342	134.084	-168.341	161.696	34.5869	-202.755	-56.5183	358.318	-147.027	304.254	-401.415	113.724	-86.2532	393.726	-157.598	192.72	-177.383	-206.948	93.8242	108.522
2619	-145.858	4.94511	4.47673	75.4312	59.1751	-94.1273	-177.721	-62.0537	142.093	70.0631	34.4033	51.9418	97.7174	-209.448	120.891	-109.116	203.05	-212.94	133.206	-168.34	154.439	41.3571	-204.356	-55.8952	357.19	-146.179	303.829	-400.429	113.354	-87.4567	396.263	-159.669	195.664	-180.488	-209.444	93.6798	108.658
2620	-129.685	4.94544	4.4681	74.6935	58.2221	-93.9055	-179.794	-60.9691	140.517	72.5237	33.6515	51.8334	96.6525	-207.858	119.976	-108.237	202.897	-214.798	135.966	-169.521	164.916	31.0535	-202.965	-56.1994	357.203	-145.843	304.821	-401.777	113.613	-86.9342	392.823	-157.606	190.483	-175.006	-208.692	93.2143	108.592
2621	-124.394	4.96712	4.50857	75.1842	59.5501	-93.7547	-181.267	-59.7095	139.066	74.0252	33.4922	52.3338	103.006	-216.287	120.886	-108.534	204.478	-215.436	137.36	-171.589	164.668	31.8906	-204.77	-50.0819	343.316	-135.237	301.128	-391.56	111.078	-87.6425	392.904	-157.175	193.333	-177.701	-208.341	89.839	109.106
2622	-121.375	4.98783	4.5208	76.0815	60.5106	-94.6918	-186.682	-54.9966	138.675	75.0574	31.9963	52.1381	102.248	-215.481	119.969	-107.71	204.722	-216.09	139.42	-174.115	167.344	30.0732	-205.718	-56.5333	357.509	-145.346	306.563	-403.069	113.709	-88.0917	397.441	-161.267	198.972	-183.074	-206.166	87.272	109.127
2623	-133.424	4.98029	4.5201	75.157	59.3705	-94.1366	-182.514	-58.8368	137.895	75.6179	32.8227	51.9534	100.023	-212.414	119.31	-107.183	204.01	-215.846	139.722	-174.607	166.206	31.2187	-205.86	-57.5414	362.373	-149.239	305.917	-404.411	114.663	-86.7481	389.238	-155.254	188.278	-172.211	-207.616	90.7458	109.003
2624	-157.975	4.93724	4.51734	75.2407	59.2783	-94.7781	-191.169	-52.5502	138.005	77.1918	30.9539	49.4806	94.6661	-207.299	113.482	-101.417	197.462	-212.556	130.329	-166.554	166.557	31.8501	-208.5	-56.3318	361.539	-148.934	298.895	-397.09	114.025	-86.8537	392.021	-158.63	192.385	-176.171	-207.915	89.6976	108.705
2625	-101.746	4.94891	4.50097	75.5836	59.5818	-94.9192	-192.848	-50.9659	138.584	76.7114	30.6692	51.027	102.259	-218.332	118.073	-105.125	200.32	-212.767	130.664	-165.374	173.266	25.0912	-207.506	-54.1541	358.879	-147.107	295.715	-393.935	111.251	-83.218	383.583	-151.116	183.273	-166.843	-205.459	89.3035	108.549
2626	-104.581	4.93165	4.4903	74.1182	57.5374	-95.0797	-195.738	-48.5777	139.243	76.486	30.076	50.1071	95.5795	-208.536	115.395	-103.062	197.666	-212.65	130.751	-163.983	177.165	20.2109	-205.456	-48.0764	345.26	-137.13	291.228	-384.269	108.708	-82.8444	380.688	-148.676	179.316	-162.958	-206.653	91.9403	108.383
2627	-88.6369	4.92554	4.48094	74.9635	58.8042	-95.5545	-200.681	-44.1246	140.235	75.8952	29.15	50.8197	98.9283	-212.785	117.782	-104.943	197.919	-212.926	132.259	-164.919	180.596	16.8091	-204.931	-54.1795	360.039	-147.761	295.639	-394.788	111.422	-82.865	381.672	-151.135	180.155	-163.192	-200.542	87.3988	108.437
2628	-85.0303	4.92055	4.48176	74.4512	58.0113	-94.716	-195.108	-49.29	138.982	76.88	30.233	50.8439	98.9208	-212.753	117.331	-104.467	198.185	-212.64	132.015	-164.301	179.697	17.2633	-204.422	-47.9304	345.455	-136.919	291.335	-385.017	108.715	-82.5247	378.403	-148.146	175.804	-159.047	-201.869	89.5025	108.23
2629	-90.8018	4.92951	4.46352	75.0576	57.6463	-95.3033	-199.566	-45.1738	140.37	75.7398	29.3934	50.6785	97.3122	-210.259	116.896	-104.138	197.407	-211.977	130.015	-163.12	178.829	17.8991	-205.158	-54.1848	358.45	-145.889	301.827	-401.627	111.259	-82.2124	375.417	-145.036	173.444	-156.699	-202.167	89.8056	108.407
2630	-84.1604	4.9174	4.45821	75.2887	58.3274	-95.6125	-202.086	-42.8285	141.135	75.0939	28.9617	50.7656	98.4219	-211.427	117.235	-104.385	197.317	-211.81	130.513	-163.539	178.958	17.7096	-205.021	-54.0757	359.363	-146.691	301.252	-401.233	111.211	-82.4849	380.072	-147.328	183.388	-166.832	-201.632	88.2079	108.883
2631	-83.7292	4.91596	4.47255	75.3455	58.345	-94.293	-193.426	-50.8607	138.978	76.8195	30.6541	50.9118	99.8949	-213.741	117.197	-104.238	198.421	-211.48	130.275	-163.526	177.126	19.4967	-205.221	-52.9497	356.016	-144.051	300.891	-399.412	110.447	-83.1981	385.59	-149.827	190.937	-175.201	-207.149	91.8795	108.728
2632	-66.5235	4.91047	4.45888	75.3171	58.8717	-95.4404	-201.798	-43.1178	141.166	75.0781	29.1093	51.0573	100.89	-214.699	117.533	-104.425	198.177	-212.163	132.711	-164.279	186.172	10.1982	-203.454	-49.5136	348.142	-138.28	298.507	-393.755	108.995	-83.5287	388.844	-153.149	195.023	-178.993	-202.551	87.5633	108.962
2633	-77.5989	4.92384	4.4709	75.0262	58.5649	-96.0795	-206.23	-38.99	142.462	73.9869	28.2888	50.7781	98.7568	-211.493	116.711	-103.79	197.284	-211.512	130.861	-163.592	179.154	17.1426	-204.595	-48.3546	345.094	-135.921	297.517	-391.515	108.408	-83.3619	388.761	-152.844	194.558	-178.598	-204.599	89.2668	108.883
2634	-71.0517	4.90391	4.45562	75.5328	59.5686	-94.1633	-199.367	-45.4628	136.287	79.641	30.2625	50.9402	100.252	-213.413	117.043	-103.948	197.613	-213.228	134.738	-162.875	195.13	0.0706743	-200.373	-53.9294	357.537	-144.697	301.764	-401.101	110.821	-83.9742	393.874	-159.048	200.941	-184.57	-196.53	82.3635	108.999
2635	-75.1844	4.89692	4.4566	74.6929	57.844	-92.8673	-190.444	-53.7061	134.743	80.7936	31.925	50.5265	97.1614	-208.899	115.708	-102.894	196.546	-212.301	131.936	-160.036	189.623	4.61914	-200.145	-53.5712	356.849	-143.953	301.211	-400.401	110.842	-83.0521	389.056	-154.755	193.589	-177.426	-200.702	87.1231	108.798
2636	-93.6163	4.89566	4.47764	75.3692	58.693	-91.9458	-184.133	-59.343	132.961	82.1139	33.1885	50.4199	99.1282	-210.468	115.332	-102.3	195.64	-211.559	130.972	-162.509	174.866	19.9372	-203.678	-48.5718	344.794	-135.023	297.903	-392.049	108.617	-84.3877	387.668	-152.881	194.554	-178.349	-199.812	83.9621	109.271
2637	-114.958	4.90165	4.50403	76.8027	60.6412	-91.2021	-178.902	-63.7314	131.538	82.8809	34.3945	50.7811	103.023	-215.819	115.869	-102.501	197.028	-211.589	130.142	-164.264	164.577	30.8141	-206.803	-55.4983	362.112	-147.602	302.127	-403.482	112.076	-84.9256	387.469	-153.594	194.864	-178.185	-197.444	81.4855	109.601
2638	-117.917	4.87462	4.4725	76.4995	59.5499	-91.2996	-179.794	-62.8734	132.028	82.3992	34.2566	50.5446	101.302	-213.44	115.065	-101.84	196.522	-211.604	130.214	-163.92	165.318	29.8182	-206.397	-52.8761	357.556	-145.002	301.553	-400.398	110.725	-84.521	385.141	-150.952	192.272	-176.364	-201.571	85.4927	109.412
2639	-104.732	4.87298	4.47771	76.4736	59.3168	-91.3063	-179.279	-63.3052	132.679	81.739	34.241	50.9649	103.366	-217.042	115.039	-101.463	197.539	-210.921	130.353	-164.326	165.037	30.238	-206.665	-52.9287	357.867	-145.065	301.332	-400.546	110.814	-83.3239	377.709	-146.385	180.991	-164.623	-201.04	87.113	109.166
2640	-101.133	4.87006	4.44873	76.2012	59.4299	-91.3069	-177.367	-65.4872	132.29	82.4004	34.3446	50.9034	101.91	-214.942	114.72	-101.202	196.999	-211.219	131.483	-165.336	167.174	28.2247	-206.649	-53.4785	360.383	-147.275	303.275	-403.499	111.509	-84.3268	385.358	-150.867	192.152	-176.465	-204.073	88.8418	109.174
2641	-106.72	4.86076	4.44031	75.691	58.3744	-91.7225	-183.108	-60.6091	133.764	81.639	33.1564	50.1925	97.0876	-207.723	112.651	-99.5596	195.012	-212.175	131.523	-164.377	171.507	23.3145	-205.859	-51.4535	355.33	-143.369	301.762	-399.938	110.646	-84.9507	388.63	-152.944	196.135	-180.646	-206.528	89.9572	109.141
2642	-95.9494	4.86263	4.44386	74.8037	57.7684	-92.3253	-188.371	-55.9742	135.666	80.2661	32.0289	50.8208	99.5054	-211.168	114.328	-100.91	195.752	-211.865	131.591	-164.688	169.988	24.837	-206.064	-45.5329	343.354	-134.874	296.619	-389.828	108.278	-83.9285	383.144	-148.167	188.664	-173.282	-210.001	94.2902	109.01
2643	-78.212	4.86748	4.43831	75.4822	58.8286	-92.9197	-191.132	-53.1158	136.605	79.2329	31.5196	51.2874	103.072	-216.575	115.118	-101.424	197.811	-212.248	132.769	-166.037	171.709	23.4967	-206.557	-46.5289	346.147	-136.921	297.018	-391.218	108.591	-84.3299	386.305	-150.123	193.11	-178.003	-209.848	93.3059	109.078
2644	-82.4135	4.86353	4.44892	74.399	57.4524	-93.2046	-194.055	-50.7227	137.703	78.594	30.8428	50.4337	97.3453	-208.26	112.712	-99.5589	195.741	-212.804	133.879	-165.731	178.312	16.4626	-205.061	-46.4898	345.306	-136.015	297.184	-391.126	108.5	-84.3222	387.546	-150.791	194.268	-179.245	-212.144	95.1749	108.94
2645	-61.5809	4.85644	4.40729	74.6051	58.4993	-94.0847	-200.376	-45.7212	137.93	79.0805	29.422	50.9304	93.6498	-203.997	115.117	-102.019	196.169	-213.943	136.694	-166.846	187.799	7.11249	-203.72	-48.9263	359.649	-148.221	295.178	-394.646	107.147	-80.1151	388.011	-152.518	196.896	-181.063	-198.964	87.1071	108.916
2646	-49.8552	4.86022	4.39955	75.6287	59.2009	-94.7137	-204.708	-41.7032	139.238	78.0086	28.5998	51.551	98.3348	-210.443	116.367	-102.746	197.524	-213.555	135.54	-166.181	183.391	11.393	-204.204	-46.4089	353.362	-143.489	293.614	-390.73	106.016	-79.4453	384.932	-151.376	192.328	-175.903	-196.002	85.2965	108.978
2647	-59.5593	4.85635	4.3965	75.7179	59.0055	-94.4106	-203.264	-43.2639	138.73	78.6332	28.8403	51.2032	96.4084	-207.343	115.135	-101.705	196.517	-213.533	135.566	-166.237	184.595	9.98271	-204.227	-49.7588	356.984	-144.995	302.483	-402.172	106.956	-79.6652	386.859	-153.502	195.429	-178.852	-194.338	83.555	108.807
2648	-79.4202	4.86469	4.42906	75.2609	58.046	-95.6099	-204.532	-41.4808	143.8	73.6187	28.1075	50.8719	93.191	-202.93	114.337	-101.249	195.376	-213.247	136.372	-165.526	190.894	3.32251	-203.59	-49.764	357.735	-145.632	302.347	-402.374	106.844	-78.0381	376.912	-147.561	180.874	-163.37	-188.956	80.6127	108.954
2649	-65.3403	4.8731	4.42163	76.3957	59.634	-94.651	-198.309	-47.3138	141.889	75.2388	29.2762	51.8138	98.959	-211.503	116.603	-102.936	197.964	-211.717	132.575	-163.543	177.183	16.5517	-205.226	-49.7598	357.382	-145.167	302.257	-402.123	106.856	-78.2441	379.778	-150.517	183.983	-166.179	-185.805	77.9889	109.069
2650	-26.4977	4.87746	4.42697	76.8141	60.6876	-95.1234	-200.877	-44.7135	142.283	74.8131	28.7849	52.5262	104.027	-218.967	118.259	-104.15	200.302	-211.666	133.646	-162.834	183.749	9.10118	-203.338	-49.9846	357.862	-145.358	302.238	-402.155	106.749	-78.2402	381.381	-151.853	187.442	-169.383	-182.666	75.141	109.359
2651	-58.5712	4.86494	4.42527	75.4002	58.7123	-95.5049	-203.767	-42.0957	143.047	74.2539	28.2423	51.452	96.8185	-208.461	115.132	-101.693	197.543	-212.114	135.648	-163.239	191.178	1.22643	-201.692	-49.9857	358.83	-146.086	302.12	-402.705	106.983	-77.9709	378.896	-149.942	182.208	-164.449	-185.761	79.2956	108.952
2652	-79.8046	4.91022	4.42818	74.5453	57.3791	-94.6437	-197.786	-47.7232	141.837	75.2217	29.3154	51.1657	88.6067	-198.185	115.142	-102.207	196.244	-210.363	131.709	-162.615	181.51	9.74037	-204.813	-51.2879	360.222	-146.746	305.397	-406.713	107.351	-78.5418	384.984	-154.016	184.135	-166.656	-193.003	83.7198	109.165
2653	-91.8519	4.89254	4.42572	73.3785	56.0957	-93.248	-188.084	-56.8679	139.357	77.2937	31.1544	50.8422	84.9842	-192.379	114.171	-101.527	194.389	-210.697	133.63	-161.761	191.564	-1.61459	-201.87	-50.7438	361.452	-148.156	304.65	-406.252	107.626	-78.3071	386.162	-155.423	183.705	-166.117	-194.494	86.484	108.945
2654	-67.9605	4.89282	4.39781	73.3716	55.8164	-92.2881	-182.864	-61.8077	137.202	79.2104	32.3129	51.0412	83.8037	-190.385	114.734	-102.077	193.6	-209.822	131.821	-162.929	179.002	12.2089	-204.743	-41.5874	342.479	-135.174	299.795	-392.968	103.876	-77.8705	383.744	-153.938	179.577	-161.814	-194.235	87.203	108.817
2655	-67.128	4.89834	4.39563	73.9838	56.4866	-93.2573	-191.382	-54.066	138.575	78.4493	30.6829	51.5962	88.0843	-196.516	116.383	-103.318	195.144	-210.098	133.923	-162.717	188.423	1.81415	-202.253	-48.5679	358.479	-146.579	304.325	-404.156	106.76	-77.8294	383.924	-154.099	180.138	-162.31	-192.597	86.046	108.978
2656	-59.096	4.89457	4.40285	73.5321	55.6387	-93.6387	-195.035	-50.811	139.522	77.8272	29.9806	51.5529	87.7378	-195.956	116.248	-103.222	195.004	-210.082	134.384	-162.686	190.123	-0.111351	-201.729	-46.966	355.183	-144.167	302.95	-401.325	105.812	-78.2066	386.074	-153.462	183.283	-166.585	-200.384	92.3037	108.728
2657	-28.7124	4.89162	4.3844	73.1976	56.1888	-94.4811	-200.487	-45.6653	141.02	76.5985	28.9072	52.0678	90.7115	-200.035	117.891	-104.612	195.748	-210.106	135.41	-163.595	191.14	-1.08648	-201.638	-41.4796	343.558	-135.857	299.127	-392.661	103.466	-78.5469	389.005	-154.123	189.616	-173.359	-201.861	92.5045	108.896
2658	-50.5559	4.93866	4.42322	75.451	57.8342	-94.347	-197.543	-48.6502	141.357	76.4073	29.2055	53.0647	96.9296	-209.194	120.582	-106.776	198.575	-210.097	135.082	-163.011	191.706	-1.9044	-201.324	-49.0162	354.122	-142.551	310.652	-408.637	106.038	-78.0998	385.368	-153.318	186.32	-168.908	-192.746	83.2625	109.539
2659	-37.4607	4.93192	4.42114	73.7896	56.363	-93.4983	-193.421	-52.6418	139.928	77.7662	30.0076	52.8818	93.6671	-204.454	120.059	-106.492	197.322	-209.908	135.401	-163.42	191.151	-1.29244	-201.341	-43.3989	342.806	-134.615	306.603	-399.542	103.753	-78.2134	385.986	-152.004	186.606	-170.139	-199.628	89.1533	109.257
2660	-55.8405	4.9333	4.41285	75.0767	56.9862	-92.8518	-188.342	-57.2348	139.023	78.4054	30.8681	53.8575	96.9103	-209.571	122.89	-108.905	199.046	-210.103	136.953	-165.211	192.668	-2.34564	-201.594	-49.5356	354.635	-142.776	313.489	-412.505	106.469	-77.676	381.339	-149.704	179.031	-162.086	-196.22	87.502	109.194
2661	-21.987	4.92913	4.38835	74.1981	56.6528	-93.1897	-192.881	-53.0513	139.642	78.0963	30.0979	54.3119	97.7872	-210.699	124.159	-110.004	199.119	-209.676	136.739	-165.527	189.191	1.21538	-202.021	-42.9386	342.379	-134.394	307.989	-401.267	103.757	-77.8429	380.473	-146.79	180.29	-164.23	-199.719	90.0869	109.241
2662	-17.8871	4.92627	4.40085	74.0441	56.1832	-93.4249	-195.198	-51.0287	140.286	77.6747	29.6666	53.7655	93.9227	-205.06	122.469	-108.692	197.696	-209.683	137.516	-165.831	191.456	-1.21205	-201.516	-50.7299	360.915	-147.763	312.925	-414.247	107.36	-78.0987	383.324	-148.534	183.384	-167.598	-202.969	93.7225	109.058
2663	-18.5862	4.91868	4.38916	73.8859	56.0124	-92.6358	-189.149	-56.5249	138.701	78.8997	30.6976	54.625	97.9734	-211.524	124.474	-110.272	200.196	-209.433	137.215	-162.882	197.785	-9.57785	-198.482	-43.707	346.064	-137.305	308.1	-402.626	104.231	-77.4851	378.559	-145.462	177.002	-160.897	-200.088	92.312	109.157
2664	49.2776	4.92573	4.37547	73.7634	56.6769	-92.8788	-191.107	-54.5498	138.432	79.1111	30.4053	55.38	101.241	-216.588	126.318	-111.718	202.01	-208.87	137.005	-162.468	197.291	-9.68539	-197.866	-42.469	342.87	-134.765	307.085	-400.189	103.631	-78.0159	384.296	-148.867	185.752	-170.016	-202.716	93.869	109.218
2665	47.4361	4.91811	4.38382	73.9329	56.6606	-91.6792	-182.102	-63.0577	136.514	80.657	32.0674	55.0015	98.7463	-213.112	124.874	-110.505	201.239	-208.763	138.359	-165.028	195.533	-6.91249	-199.049	-50.4096	362.138	-148.856	312.838	-414.306	107.484	-77.7978	384.073	-149.492	183.932	-167.916	-203.213	95.9283	109.023
2666	56.3835	4.91568	4.3544	73.7291	56.7393	-92.2455	-185.706	-59.8065	136.929	80.6203	31.2466	55.8521	102.081	-217.684	127.46	-112.643	202.193	-208.641	140.525	-167.703	196.228	-7.05428	-199.447	-39.7265	341.171	-134.598	305.646	-397.262	103.078	-77.2084	378.552	-145.893	176.124	-159.852	-200.667	95.0054	108.991
2667	-4.33188	4.91668	4.3531	73.2361	55.845	-92.6025	-183.725	-61.4081	139.089	78.3986	31.2702	55.4666	98.6837	-212.547	126.208	-111.647	200.597	-209.352	141.411	-167.842	199.692	-10.1963	-197.827	-40.8965	340.286	-134.809	307.926	-399.68	103.045	-77.5397	376.852	-145.524	165.316	-149.693	-199.314	94.208	108.499
2668	64.1035	4.91566	4.33804	74.0209	55.666	-92.5089	-184.435	-61.2431	139.814	78.1376	31.0842	56.3778	102.221	-217.475	129.148	-114.185	201.752	-207.795	135.184	-155.741	202.856	-19.9404	-191.164	-46.2848	351.236	-142.302	312.41	-409.058	105.176	-77.379	381.784	-149.228	173.281	-157.451	-200.346	95.7231	108.717
2669	93.7516	4.89158	4.33164	73.9784	55.2547	-92.1047	-185.615	-60.5373	138.932	79.3141	30.9139	56.1722	101.951	-218.363	128.107	-113.266	202.155	-207.501	133.323	-154.956	199.466	-15.7568	-191.791	-47.4307	353.024	-143.236	313.212	-410.725	105.495	-77.238	378.329	-146.378	171.036	-155.165	-203.587	99.6597	108.433
2670	110.218	4.8385	4.32861	75.5427	57.6848	-94.1576	-202.04	-46.1891	141.256	78.5532	28.047	54.8119	102.046	-219.133	127.692	-112.584	200.849	-206.939	131.461	-159.631	184.519	4.10026	-198.162	-48.0123	355.242	-145.042	312.524	-410.529	105.616	-78.3397	382.34	-151.684	180.369	-163.973	-194.524	92.0162	108.479
2671	81.9644	4.81241	4.3236	74.4249	56.1342	-94.718	-205.666	-42.804	142.422	77.5914	27.3443	53.7802	97.0439	-213.071	123.246	-109.28	200.169	-207.407	133.012	-160.011	184.64	3.05049	-197.711	-48.8316	356.036	-145.054	313.192	-411.962	105.831	-78.4943	382.506	-151.369	179.296	-163.325	-202.32	98.8771	108.087
2672	71.4983	4.82046	4.32591	73.4211	54.6431	-94.001	-200.855	-47.3069	141.044	78.7022	28.251	53.2988	93.525	-208.076	121.797	-108.201	199.122	-207.16	132.606	-158.693	186.677	-0.886511	-196.627	-48.939	355.83	-144.644	313.342	-412.166	105.784	-78.7034	383.879	-151.534	179.42	-163.669	-209.22	104.225	107.947
2673	55.3975	4.8197	4.32843	73.6686	55.3751	-93.4463	-197.712	-50.1588	139.915	79.5588	28.9178	53.4253	94.6456	-209.455	122.026	-108.279	199.295	-207.184	133.629	-160.839	185.772	1.16647	-197.655	-49.0516	357.257	-146.002	312.646	-411.672	105.876	-78.7114	384.214	-153.726	177.855	-161.456	-204.956	101.598	107.808
2674	58.3484	4.8328	4.33484	73.0307	54.4322	-91.8287	-187.362	-59.774	137.269	81.5708	30.9022	53.0163	89.2808	-202.553	121.353	-107.743	198.43	-206.658	132.804	-162.292	185.763	0.744436	-198.839	-47.0502	354.202	-144.279	310.202	-407.288	104.896	-78.9135	388.056	-154.877	184.633	-167.995	-211.009	105.205	108.344
2675	38.5889	4.83976	4.34696	73.6997	55.8277	-92.7176	-194.719	-52.9332	138.821	80.4168	29.5364	53.2344	91.3341	-205.165	121.96	-108.115	198.784	-206.831	133.803	-165.521	181.494	6.9205	-201.178	-47.8024	356.654	-146.157	309.374	-407.232	105.192	-78.7647	387.748	-156.359	183.301	-166.071	-205.001	100.488	108.454
2676	68.8818	4.83235	4.34614	73.2846	55.0161	-91.8604	-188.815	-58.3299	137.06	81.7408	30.7302	52.8038	87.9693	-199.77	120.599	-107.08	197.04	-206.5	134.126	-166.145	179.814	8.80755	-201.301	-47.6229	356.116	-145.577	309.412	-407.324	105.213	-79.0009	389.743	-156.035	187.352	-170.745	-209.351	103.591	108.443
2677	56.2162	4.83752	4.3481	73.6144	55.5307	-91.6481	-188.297	-58.5395	136.299	82.2069	30.9467	53.0959	90.8202	-203.071	121.226	-107.371	197.075	-206.048	133.819	-166.06	177.966	10.782	-201.372	-47.6096	357.268	-146.693	307.939	-406.024	105.253	-78.4944	385.618	-154.543	180.136	-162.894	-204.752	100.778	108.474
2678	24.701	4.86151	4.35645	73.1253	54.892	-92.2892	-193.57	-53.5773	137.042	81.6605	29.984	52.8573	87.2966	-198.235	120.902	-107.361	196.174	-205.733	133.221	-165.063	179.62	7.22396	-200.766	-47.0942	356.874	-146.568	306.119	-403.784	104.859	-78.1711	383.142	-155.482	170.176	-151.796	-201.921	99.5363	108.336
2679	31.296	4.85437	4.33791	71.3673	52.4882	-92.7321	-192.098	-55.3343	139.788	79.1852	29.8454	52.5665	78.8392	-186.968	120.605	-107.971	194.44	-205.487	130.08	-157.407	182.128	-1.2496	-196.709	-47.7673	358.217	-147.31	306.376	-404.898	105.113	-78.316	387.57	-157.796	177.222	-159.135	-209.247	104.755	108.222
2680	45.4613	4.85086	4.33182	71.6431	53.484	-91.7921	-186.539	-60.3688	137.599	80.9354	31.0201	52.8461	81.0843	-189.751	120.987	-108.046	194.863	-206.332	133.522	-163.255	181.498	2.56864	-199.215	-47.8816	359.812	-148.801	305.675	-404.482	105.432	-78.5318	391.542	-159.501	184.958	-167.18	-211.866	106.258	108.389
2681	338.764	4.86499	4.33504	75.3422	56.9298	-87.4421	-175.064	-70.5468	123.296	94.0239	35.4639	53.171	95.5953	-206.115	120.783	-105.859	194.6	-205.086	133.757	-163.296	174.923	10.7556	-199.003	-43.7051	352.407	-142.205	305.882	-401.848	103.374	-77.2816	385.412	-152.554	194.072	-175.598	-198.121	92.5514	110.03
2682	330.901	4.86788	4.33527	74.2626	56.4579	-87.2504	-176.372	-69.3366	121.921	95.3456	35.4309	52.782	93.2327	-202.003	120.046	-105.263	192.931	-205.205	134.457	-163.42	177.431	7.9888	-198.527	-37.9894	343.181	-136.355	299.74	-390.95	101.357	-76.5169	381.163	-150.146	188.941	-169.928	-194.6	90.1836	110.237
2683	221.567	4.87831	4.35221	74.1207	55.5144	-88.3186	-183.252	-63.1442	124.579	93.2391	33.8935	52.1211	91.3751	-198.738	116.311	-102.056	190.695	-205.137	135.83	-163.208	183.342	1.17025	-196.731	-45.4246	359.586	-148.727	303.36	-401.359	104.322	-75.8656	374.185	-144.935	178.433	-159.095	-194.859	90.7317	110.546
2684	189.606	4.89313	4.35885	73.6893	54.3878	-89.1504	-189.137	-58.0663	126.361	92.0606	32.6064	52.3661	86.0906	-192.387	118.299	-104.614	190.548	-205.14	136.297	-164.243	182.467	2.48181	-197.291	-45.1613	359.499	-148.86	304.257	-401.909	104.339	-75.3127	367.113	-139.384	168.417	-149.208	-194.834	92.2718	110.288
2685	83.4784	4.96469	4.36209	72.8538	53.4668	-90.8525	-198.429	-49.674	129.965	89.124	30.5745	53.9899	81.3538	-188.789	126.309	-113.169	192.844	-205.501	138.237	-167.957	181.362	2.37432	-199.862	-47.2958	361.424	-149.236	307.339	-406.614	104.977	-76.5988	365.692	-139.986	151.585	-132.63	-201.565	97.827	109.119
2686	25.3824	4.96427	4.37126	72.0073	53.022	-89.6301	-188.952	-58.3351	128.426	90.1514	32.2037	54.308	82.9674	-190.651	126.472	-113.118	193.081	-205.543	140.492	-168.849	186.3	-4.02752	-199.045	-47.3445	360.548	-148.209	307.629	-406.87	105.055	-77.8903	375.71	-150.465	150.141	-131.366	-208.167	103.937	107.901
2687	-10.0254	4.93084	4.35805	72.4519	53.4959	-88.5643	-178.328	-68.0049	127.461	90.4941	33.9345	54.1836	80.445	-186.677	125.551	-112.507	191.83	-206.483	144.867	-176.557	183.678	2.4177	-203.826	-44.5431	355.062	-144.776	307.62	-404.728	104.099	-78.2145	383.016	-158.661	152.643	-133.767	-209.159	105.413	107.163
2688	14.3989	4.91667	4.35541	73.34	55.0795	-88.384	-171.008	-74.2465	128.452	88.8138	34.6384	55.247	90.2225	-200.474	126.209	-112.278	196.126	-206.348	144.22	-175.672	181.991	4.63491	-203.566	-43.5687	352.133	-142.232	308.025	-404.199	103.501	-78.1108	386.57	-163.989	151.925	-132.721	-207.582	106.969	106.132
2689	7.76626	4.9167	4.34553	73.3659	56.3065	-87.3888	-167.55	-76.594	124.626	91.943	35.6317	55.1936	87.8863	-197.164	126.482	-112.698	195.38	-206.469	145.673	-180.008	180.403	8.82648	-206.42	-46.0851	357.53	-145.741	310.091	-409.375	104.508	-76.9848	395.874	-177.345	156.29	-134.585	-203.748	106.822	105.235
2690	-19.89	4.96621	4.39861	73.7929	57.1451	-88.607	-178.972	-66.0327	127.785	89.5063	33.8047	54.9196	87.1448	-196.357	124.366	-110.774	195.04	-205.614	143.126	-175.959	179.735	8.94154	-208.652	-41.4787	348.353	-138.67	306.832	-402.016	103.111	-76.2149	401.752	-183.058	160.754	-139.372	-196.787	97.9991	106.248
2691	-17.2786	4.97428	4.39313	73.6297	57.4019	-89.0593	-183.263	-62.3338	128.538	89.1741	33.0135	56	90.0191	-202.041	128.643	-114.899	198.369	-205.377	143.322	-175.709	179.388	8.80173	-208.057	-46.5349	358.444	-145.182	311.043	-411.268	105.447	-76.4506	403.88	-185.494	158.194	-137	-201.136	103.51	105.269
2692	-34.5948	4.69742	4.27882	73.3373	57.4964	-91.4703	-186.05	-60.2555	135.316	83.3025	30.9262	56.9646	97.591	-211.845	130.471	-117.123	200.352	-214.886	153.613	-167.426	192.479	-6.54975	-198.977	-46.0394	359.287	-146.415	308.863	-409.009	105.463	-77.9444	401.939	-185.316	166.742	-151.717	-197.992	101.338	103.038
2693	-51.1788	4.6928	4.29786	72.4737	56.8192	-90.8963	-180.918	-64.8275	135.022	83.0961	31.8798	56.6207	94.7336	-208.608	128.24	-115.164	200.734	-214.799	154.699	-168.414	194.072	-8.08231	-198.808	-40.6624	344.806	-134.923	304.2	-399.399	102.638	-77.904	401.977	-186.29	164.012	-148.703	-197.299	101.735	102.332
2694	-38.8511	4.70862	4.28525	72.9762	58.4689	-92.9221	-193.327	-53.0929	137.41	81.2961	29.4018	56.9112	96.6808	-212.073	128.354	-115.121	202.627	-214.712	155.589	-169.926	193.427	-6.83226	-199.366	-40.3297	343.756	-133.989	303.074	-397.633	102.414	-76.5823	407.937	-196.542	167.527	-149.843	-191.137	99.2971	101.978
2695	-26.5557	4.71468	4.28545	73.0545	59.0109	-94.4601	-202.413	-44.3375	139.536	79.4371	27.5904	57.3179	99.6815	-216.711	129.152	-115.652	204.371	-213.96	153.853	-165.909	195.048	-10.6972	-196.566	-39.8794	342.869	-133.275	301.46	-395.363	102.16	-76.2919	408.691	-198.54	166.992	-148.665	-189.058	98.3241	101.841
2696	-9.38038	4.71193	4.31069	73.559	59.5432	-93.4603	-204.898	-42.0853	136.214	82.8029	28.1333	56.4106	97.2408	-214.572	127.08	-113.783	203.152	-213.896	153.155	-169.928	184.484	3.58275	-201.342	-47.5817	362.129	-147.896	302.211	-403.248	105.536	-76.3692	409.37	-196.946	171.304	-153.725	-194.352	101.247	102.616
2697	-12.3066	4.69388	4.30871	75.6249	61.6412	-94.5752	-211.713	-35.7642	138.197	81.1929	26.7253	56.872	100.034	-219.18	127.651	-114.038	205.16	-213.623	154.52	-172.939	180.766	8.34185	-202.857	-43.8025	351.658	-140.057	302.05	-399.187	103.59	-76.1679	410.21	-203.032	166.963	-147.793	-181.174	92.2985	102.267
2698	-65.1424	4.71891	4.40332	76.6376	62.7358	-94.9098	-209.264	-38.3258	140.578	78.9826	26.8172	55.1223	97.7579	-214.411	122.075	-109.704	201.399	-211.749	152.718	-174.033	163.859	23.5855	-206.025	-46.4766	349.951	-138.157	305.806	-401.779	105.587	-79.3217	417.37	-214.487	163.22	-142.461	-178.338	87.0817	102.268
2699	-29.3823	4.74219	4.4009	74.7453	61.4615	-95.6511	-212.875	-34.7947	142.361	77.2678	26.1117	55.1206	98.058	-215.323	121.678	-109.36	202.32	-211.263	151.96	-167.957	179.372	4.35469	-199.519	-43.4649	340.213	-131.12	306.034	-397.331	104.184	-79.9133	418.667	-215.151	161.179	-141.45	-180.181	88.3081	102.309
2700	-26.1497	4.71154	4.36906	75.0542	60.9772	-96.0478	-215.433	-32.3119	143.281	76.3738	25.6574	54.8871	96.9111	-214.432	120.549	-108.515	202.94	-211.342	151.96	-167.429	181.377	2.19108	-198.888	-50.3103	359.017	-145.63	311.902	-410.912	107.886	-81.0752	417.003	-211.311	159.094	-140.471	-184.167	92.614	102.477
2701	-38.2309	4.66694	4.34284	73.8833	60.3801	-95.8918	-213.821	-34.0284	143.53	76.2659	25.7292	54.2863	92.475	-208.112	118.627	-107.039	201.415	-211.85	153.446	-168.627	180.993	1.85298	-199.802	-48.3829	363.335	-150.026	305.573	-405.513	107.663	-80.7361	417.891	-211.727	161.049	-142.482	-186.817	96.2152	102.489
2702	-47.9927	4.63654	4.33669	73.0335	61.6445	-96.4617	-215.148	-32.7629	146.346	73.6501	25.2754	54.7419	95.8628	-213.723	119.399	-107.575	203.902	-215.312	156.762	-170.196	191.004	-7.61075	-199.725	-48.342	374.256	-159.767	296.728	-400.75	108.778	-81.1069	417.031	-210.573	158.678	-140.369	-187.001	97.6679	102.465
2703	-36.7129	4.6225	4.32895	73.2311	60.8331	-97.7955	-222.908	-24.8673	149.789	70.1302	24.0312	54.2969	92.0736	-208.096	118.1	-106.675	202.318	-214.498	159.175	-174.248	192.308	-6.54013	-200.46	-45.7702	364.928	-152.879	297.895	-397.736	107.373	-80.1981	418.555	-211.829	163.176	-144.458	-190.914	101.738	102.374
2704	-39.4808	4.60552	4.34522	73.341	61.1147	-98.6051	-219.541	-26.9808	153.922	65.848	23.9712	53.7327	92.7797	-211.166	111.615	-101.606	204.966	-216.763	166.142	-180.863	197.316	-6.14152	-204.406	-38.0579	356.919	-149.503	286.309	-380.452	106.07	-81.6425	416.128	-200.964	170.798	-156.13	-199.931	105.052	104.373
2705	-72.3584	4.62125	4.34212	71.6671	57.9962	-98.4623	-218.882	-27.7579	153.879	65.9603	23.9818	53.0165	86.4775	-201.382	109.597	-100.09	201.769	-216.68	159.11	-169.943	197.862	-10.8589	-200.26	-33.2636	344.611	-140.683	284.586	-374.908	104.187	-84.773	407.198	-186.598	156.416	-145.68	-202.604	104.24	104.577
2706	-52.3132	4.62485	4.31632	70.414	56.2271	-99.0082	-221.201	-25.1756	156.931	62.7561	23.7188	52.57	74.766	-187.84	107.518	-99.4927	201.868	-214.65	154.172	-160.474	197.309	-16.1624	-195.08	-38.9722	355.752	-149.112	288.133	-382.134	107.68	-83.9752	416.366	-196.601	165.649	-153.971	-207.162	109.709	104.413
2707	-69.0458	4.64026	4.32452	69.9138	55.5001	-98.5636	-218.767	-27.6323	155.243	64.2903	24.1416	52.7619	77.577	-190.51	108.615	-100.165	201.377	-213.184	153.359	-158.865	195.093	-15.9111	-194.024	-34.5448	344.94	-140.654	286.303	-376.78	105.846	-85.2371	411.278	-190.771	156.92	-146.296	-206.563	108.958	104.158
2708	-70.1376	4.62613	4.29532	70.2248	56.386	-98.1373	-215.98	-30.4441	154.132	65.4083	24.4792	52.8618	77.7714	-189.07	109.152	-100.411	199.382	-213.396	154.594	-161.903	195.738	-15.7903	-194.949	-41.9655	363.872	-154.577	291.521	-389.413	108.962	-84.3467	415.6	-197.377	161.723	-149.69	-203.11	107.782	104.003
2709	-87.0037	4.62618	4.36847	71.8585	57.9715	-98.688	-219.575	-26.7263	155.415	63.9772	23.9959	52.2534	84.5422	-192.96	109.742	-100.35	193.968	-214.58	156.369	-164.907	199.545	-17.2453	-195.957	-44.4093	365.633	-154.305	294.711	-393.442	111.324	-87.7913	411.869	-198.962	154.561	-140.111	-193.844	98.5631	103.953
2710	-40.4314	4.62588	4.35674	71.8685	57.9265	-99.3702	-224.67	-21.4604	157.523	61.6707	23.3957	52.5424	86.073	-196.156	109.994	-100.509	196.709	-213.843	156.446	-164.622	198.115	-16.7386	-195.48	-34.8258	342.667	-137.346	290.249	-380.26	107.365	-88.0209	411.549	-198.431	151.782	-137.643	-193.902	99.716	103.745
2711	22.6104	4.62893	4.33667	72.4664	58.942	-99.8401	-229.129	-16.9148	159.011	59.9912	22.9651	53.0254	89.2186	-201.373	110.977	-101.233	199.461	-212.758	155.289	-163.281	193.676	-13.7656	-194.936	-35.1198	343.478	-137.65	290.208	-380.72	107.677	-87.294	413.029	-201.227	153.751	-138.703	-190.662	98.316	103.754
2712	93.8877	4.60277	4.34023	72.7335	59.2973	-101.041	-233.059	-11.8197	168.312	50.5289	22.6911	52.8499	73.1685	-181.318	109.575	-102.35	197.203	-216.071	166.716	-178.154	195.818	-6.98882	-200.749	-38.097	350.273	-143.553	290.361	-382.769	109.478	-85.3945	419.351	-208.047	165.437	-149.604	-190.537	98.9284	104.22
2713	62.5253	4.70331	4.33471	73.3392	61.8905	-100.161	-228.788	-16.8161	162.385	56.5802	23.0766	54.6554	74.5171	-188.098	113.853	-105.769	206.587	-219.24	162.586	-172.875	200.227	-9.97448	-199.852	-40.3688	348.587	-142.335	292.935	-386.144	109.992	-80.4741	433.315	-224.545	174.778	-157.302	-180.033	90.8818	104.334
2714	36.6155	4.70938	4.35208	71.251	59.5738	-99.6135	-226.315	-19.6025	160.363	58.7126	23.3667	54.6542	70.8961	-182.893	114.443	-106.732	205.398	-218.812	161.816	-171.181	200.834	-11.527	-198.813	-36.38	340.023	-135.805	290.513	-380.753	108.598	-83.1147	426.855	-214.034	163.057	-148.734	-185.701	94.2991	104.026
2715	55.7281	4.7319	4.32826	71.9872	59.4459	-99.9027	-230.588	-15.6992	155.244	63.464	22.7856	54.9356	77.9847	-190.727	115.781	-107.139	205.526	-217.974	159.226	-168.338	196.039	-8.05554	-198.384	-38.5438	344.873	-138.863	292.321	-384.56	109.555	-84.5521	423.915	-208.746	156.822	-144.217	-190.226	96.7397	103.756
2716	69.8105	4.72898	4.33232	72.0178	60.0475	-100.012	-232.057	-14.0863	156.499	62.0833	22.7735	55.0269	80.8904	-195.318	115.28	-106.409	207.695	-217.752	159.599	-168.556	196.725	-8.87096	-198.167	-46.4243	363.042	-151.563	297.52	-397.357	112.904	-83.2114	427.857	-212.453	163.978	-150.836	-195.75	102.19	103.57
2717	0.0371031	4.70342	4.28534	71.9584	60.1548	-98.036	-218.774	-27.37	149.846	68.6985	24.5217	55.3234	85.7984	-201.829	116.176	-106.817	209.011	-217.239	160.212	-170.267	193.645	-5.29719	-199.102	-36.6234	345.496	-139.946	289.648	-381.434	109.478	-83.0353	428.194	-213.26	164.667	-151.237	-194.715	103.304	103.903
2718	21.0885	4.71346	4.28662	71.6733	58.8686	-98.6901	-222.88	-23.1116	152.142	66.2569	24.0225	55.4071	86.6117	-201.693	116.784	-107.168	207.8	-215.679	157.846	-165.545	193.011	-7.75898	-196.356	-36.9628	346.408	-140.305	289.965	-382.466	109.734	-85.6092	420.557	-202.122	153.058	-142.361	-196.035	102.718	103.82
2719	75.2696	4.70951	4.29922	71.895	59.5773	-99.4922	-229.038	-16.9853	155.046	63.3297	23.2728	55.8628	90.6935	-207.665	117.97	-107.96	209.643	-215.458	159.363	-167.184	194.503	-8.90754	-196.314	-35.9465	343.979	-138.205	289.343	-381.263	109.379	-85.8764	419.552	-200.51	151.274	-140.977	-197.054	104.062	103.687
2720	39.3429	4.70626	4.28142	72.7671	60.5171	-98.2742	-221.02	-25.082	152.164	66.3258	24.3684	56.1924	93.1837	-209.459	119.384	-108.801	208.196	-215.879	160.03	-171.306	187.795	1.27665	-199.724	-35.9387	344.731	-139.026	289.212	-381.326	109.675	-85.6585	420.157	-202.348	152.952	-141.967	-191.838	100.004	103.919
2721	36.6019	4.69112	4.27596	73.3561	61.2312	-97.7246	-217.602	-28.6148	151.099	67.5089	24.8146	56.1008	93.0429	-208.328	119.181	-108.448	207.066	-215.558	160.392	-172.177	186.064	3.07075	-200.136	-41.6545	358.123	-148.609	293.051	-390.448	112.001	-83.943	425.516	-210.214	161.066	-148.215	-189.377	99.1446	103.991
2722	80.9791	4.67988	4.28205	73.405	61.9281	-98.6165	-223.657	-22.6713	153.819	64.9161	23.8503	56.1757	93.7753	-209.776	118.95	-108.144	208.066	-215.209	161.174	-173.565	184.471	4.91748	-200.563	-35.9015	344.475	-138.458	289.379	-381.53	109.751	-82.9883	428.308	-214.513	164.898	-150.975	-188.655	99.6925	103.925
2723	30.1354	4.65183	4.31515	74.0826	61.0912	-97.2297	-214.195	-32.0562	150.49	68.2793	25.1652	54.7869	95.2467	-204.736	114.952	-104.066	197.151	-214.893	163.29	-177.038	183.088	7.27232	-201.717	-36.5834	345.919	-139.287	289.396	-382.231	110.024	-86.748	418.202	-205.574	154.182	-140.073	-183.553	92.9371	104.138
2724	19.605	4.64845	4.29406	73.7912	60.6776	-96.4393	-208.951	-37.2129	148.641	70.1041	25.9356	54.5293	91.6038	-202.149	113.613	-102.999	198.57	-213.195	158.619	-172.603	177.176	11.3586	-201.215	-42.8068	361.067	-150.394	293.571	-392.236	112.712	-87.2119	417.243	-204.653	151.295	-137.371	-182.321	92.7499	104.062
2725	11.3363	4.65684	4.29797	74.0115	60.7525	-94.7729	-197.602	-48.0572	144.899	73.4438	27.9163	55.2231	95.674	-209.124	115.168	-104.242	201.978	-213.117	160.801	-175.491	178.135	10.9823	-201.859	-40.7276	355.24	-145.833	292.808	-389.164	111.83	-87.1089	417.098	-203.013	153.161	-139.801	-185.683	95.0624	104.117
2726	-18.6758	4.70635	4.34235	73.8088	61.7247	-94.3571	-194.421	-51.0783	144.484	73.7147	28.5305	55.3409	97.2455	-211.889	115.016	-104.028	203.504	-212.863	159.735	-174.408	177.491	10.5156	-201.399	-46.07	363.101	-152.196	298.074	-396.379	115.938	-88.7621	428.14	-215.409	150.752	-137.225	-190.526	97.946	104.2
2727	-20.5757	4.71949	4.3591	74.2443	62.2429	-94.3621	-196.422	-49.4324	143.735	74.7355	28.2216	55.3713	97.6879	-212.696	114.655	-103.605	204.246	-213.291	162.064	-177.471	179.811	9.08889	-202.438	-38.3174	344.771	-138.562	294.002	-385.231	112.802	-89.3421	427.113	-215.031	148.506	-135.029	-184.884	92.8575	104.368
2728	-3.72979	4.70724	4.33663	74.9559	62.8169	-94.7075	-199.601	-46.5159	144.199	74.4548	27.6736	55.5561	98.8499	-214.372	115.007	-103.772	204.888	-212.717	160.801	-174.319	182.085	5.268	-200.239	-39.8412	349.461	-142.108	295.365	-388.328	113.649	-88.8308	428.35	-218.469	148.134	-133.531	-179.547	90.062	104.372
2729	-6.14448	4.69943	4.32808	74.1199	62.3421	-93.5953	-192.053	-53.7282	142.253	76.1306	29.0515	55.4771	98.6537	-214.241	114.685	-103.499	205.035	-212.493	161.243	-175.415	182.801	3.94102	-200.795	-43.5041	360.525	-150.596	297.351	-394.619	115.315	-87.4744	430.159	-218.844	155.64	-140.691	-186.663	96.2619	104.587
2730	-20.3499	4.71391	4.32664	73.883	59.1976	-97.6256	-219.036	-29.7193	157.976	62.1696	23.9513	54.4164	90.8087	-204.983	111.238	-100.806	205.232	-210.83	142.749	-162.275	149.416	31.9649	-205.625	-44.7257	363.494	-154.848	309.792	-407.22	114.779	-89.8247	422.067	-198.3	149.244	-141.126	-216.938	114.774	104.796
2731	-32.6067	4.70346	4.32591	73.3587	58.7548	-97.3714	-216.622	-31.9887	156.623	63.4378	24.25	53.9048	83.1409	-193.574	110.382	-100.417	201.977	-211.014	143.728	-164.049	149.166	33.155	-206.38	-44.6305	362.844	-154.002	309.156	-406.777	114.737	-88.0634	428.401	-208.206	155.423	-144.949	-215.384	116.231	104.523
2732	-40.4535	4.69975	4.32023	73.0034	57.5311	-97.0417	-213.446	-34.8353	155.031	64.7253	24.8083	53.5664	78.6201	-186.462	109.746	-100.095	199.715	-210.902	143.963	-164.229	149.081	33.0575	-206.407	-43.3794	360.602	-152.534	309.062	-405.827	114.238	-89.0718	424.854	-202.799	152.215	-142.863	-215.41	114.941	104.583
2733	8.99271	4.73753	4.37249	72.8956	56.8579	-91.5152	-207.613	-40.7416	148.59	71.2351	30.2753	54.726	73.1346	-177.775	123.592	-113.66	195.145	-213.277	151.293	-174.147	154.576	32.2301	-209.611	-37.0955	343.79	-139.89	308.589	-399.225	111.832	-89.7753	422.449	-201.114	143.883	-134.777	-209.829	107.882	105.358
2734	2.93791	4.75333	4.36579	73.4651	57.6287	-89.7517	-193.471	-53.9647	143.576	75.4118	32.6346	55.0032	77.0026	-185.115	122.541	-112.376	199.59	-212.75	150.845	-173.175	154.154	31.6665	-208.972	-44.7091	359.064	-150.16	314.105	-412.143	114.677	-89.9286	422.541	-200.819	141.913	-133.145	-207.999	106.712	105.389
2735	-29.0176	4.74641	4.35605	73.5211	58.278	-88.554	-178.306	-67.8264	138.064	79.8836	34.577	55.4065	80.8761	-191.647	122.68	-112.197	202.805	-212.411	152.835	-175.096	155.341	30.4004	-208.645	-42.9157	359.1	-151.269	310.173	-406.673	113.985	-90.5334	420.524	-197.542	139.343	-131.398	-207.132	105.385	105.428
2736	-45.4137	4.76336	4.35648	73.8512	58.9122	-88.1997	-170.268	-74.8787	135.806	81.3119	35.5995	55.903	84.4174	-197.775	123.532	-112.826	206.066	-211.135	147.465	-168.666	148.208	35.3372	-207.459	-43.9741	361.001	-152.246	310.926	-408.583	114.483	-90.3161	421.247	-198.31	139.718	-131.639	-207.133	106.438	105.29
2737	-58.963	4.75693	4.34612	73.7019	59.0637	-89.0536	-166.021	-78.3651	134.684	81.9952	34.9687	55.2905	82.334	-195.459	115.588	-105.016	207.093	-211.067	148.865	-170.766	149.208	34.8717	-208.134	-44.6144	363.422	-154.034	312.458	-411.366	114.79	-90.2818	420.781	-197.94	139.337	-131.118	-206.157	106.329	105.221
2738	-65.8938	4.75508	4.33288	73.6697	60.0292	-89.8279	-169.066	-75.2882	135.127	81.6621	33.9267	56.0046	86.4375	-202.263	117.644	-106.746	210.198	-210.967	150.272	-172.19	150.634	33.4476	-208.035	-43.5226	364.393	-155.262	307.936	-406.13	114.321	-89.7994	422.264	-200.225	141.096	-132.323	-204.365	105.995	105.188
2739	-68.1795	4.7406	4.33482	73.4508	59.1117	-89.7892	-166.812	-77.3416	136.247	80.4099	34.2483	55.6254	82.0161	-195.872	116.482	-106.009	208.775	-211.338	151.349	-174.35	150.363	35.1693	-208.543	-43.7109	362.616	-154.386	310.355	-408.805	114.564	-91.058	421.561	-196.254	135.813	-129.014	-208.157	108.18	105.075
2740	-55.9319	4.74376	4.31081	73.5336	59.8163	-89.6538	-168.434	-75.7673	134.858	81.7293	34.246	55.7269	83.2072	-197.794	116.16	-105.594	209.972	-211.601	152.521	-175.429	153.106	32.652	-208.428	-42.8691	360.233	-152.2	309.347	-406.895	114.251	-88.9925	428.533	-207.015	143.414	-134.269	-206.764	109.541	104.823
2741	-51.3053	4.74057	4.31694	73.9698	61.091	-89.5563	-167.683	-76.4929	134.592	81.9675	34.3423	56.1271	87.6999	-204.76	116.825	-105.92	212.697	-211.492	153.334	-176.712	152.933	33.27	-208.802	-43.0534	361.126	-152.797	309.458	-407.239	114.193	-87.8156	433.135	-213.947	146.387	-135.903	-206.634	111.821	104.556
2742	-50.2562	4.73209	4.2954	73.0578	60.5272	-89.9691	-170.071	-74.2585	135.113	81.644	33.7716	56.1767	86.6351	-203.026	116.901	-105.96	212.18	-211.329	155.359	-179.382	154.062	32.575	-209.366	-32.1325	339.224	-137.469	303.164	-391.47	110.271	-88.5131	431.804	-211.681	143.594	-133.783	-206.235	111.668	104.521
2743	-34.7099	4.7287	4.2843	73.561	61.2584	-89.8669	-170.529	-73.8138	135.078	81.6402	33.8353	57.0147	91.4182	-210.142	119.7	-108.228	214.183	-210.951	158.336	-182.736	157.211	29.8803	-209.35	-33.6629	342.21	-139.277	303.681	-393.36	110.822	-88.3933	432.428	-212.768	143.749	-133.66	-206.638	112.694	104.362
2744	-29.1338	4.70491	4.28772	74.3648	61.9829	-88.8005	-165.173	-78.2745	133.342	82.5261	35.3202	56.529	88.8973	-205.994	117.948	-106.662	212.723	-211.093	158.254	-183.206	155.021	32.357	-210.136	-42.7848	361.765	-153.097	310.691	-409.263	114.27	-87.409	435.968	-219.276	146.542	-135.228	-204.749	112.577	104.297
2745	-28.0774	4.69824	4.26962	73.5029	61.3675	-89.9571	-170.855	-73.68	135.605	81.3291	33.6243	56.5252	89.2946	-206.407	117.262	-105.777	212.726	-210.9	159.751	-184.815	156.664	30.7049	-210.093	-31.5003	339.086	-137.332	305.153	-393.358	110.152	-88.2125	434.057	-216.22	143.969	-133.42	-204.428	112.324	104.292
2746	-7.62185	4.69098	4.25723	74.2564	62.4421	-89.886	-170.576	-73.8721	135.557	81.2548	33.7816	57.064	92.9938	-212.042	118.697	-106.842	214.606	-210.519	160.541	-185.585	157.658	29.5123	-209.7	-33.5747	343.135	-139.854	305.688	-395.765	110.917	-86.9027	437.411	-222.307	147.631	-135.384	-202.393	112.383	104.184
2747	-31.7742	4.75185	4.3309	75.4304	63.4744	-90.0004	-174.916	-70.1772	132.799	84.6415	32.8436	57.2239	93.2247	-212.284	119.223	-107.192	214.344	-209.374	173.617	-202.766	165.007	25.9272	-212.878	-43.1976	361.217	-151.592	313.132	-411.118	115.391	-93.0723	428.415	-209.994	129.186	-120.064	-197.985	105.013	104.232
2748	-32.8516	4.7195	4.28487	75.2718	62.722	-90.0532	-172.866	-71.7869	134.341	82.6891	33.2874	57.0998	93.3332	-212.571	118.655	-106.717	214.918	-211.515	167.84	-195.961	163.467	28.7626	-209.623	-42.7029	356.977	-149.865	311.997	-407.839	115.445	-92.7639	427.186	-208.144	130.227	-120.832	-198.674	106.218	104.378
2749	-24.8329	4.715	4.25572	73.8885	61.9679	-90.0301	-173.101	-71.5013	134.157	82.8625	33.3019	56.8199	91.7171	-210.167	117.62	-105.861	214.53	-211.883	161.015	-187.39	159.428	30.6648	-208.021	-33.4941	339.427	-137.611	305.377	-393.235	112.254	-91.0877	429.726	-213.107	136.261	-125.224	-198.231	108.34	104.154
2750	-10.0744	4.699	4.25145	73.8278	62.2461	-90.0775	-172.32	-72.0929	134.934	81.9095	33.4676	57.1913	94.5071	-213.971	118.599	-106.53	215.442	-211.163	167.195	-194.744	164.733	26.8699	-208.526	-34.443	341.02	-138.454	305.538	-394.065	112.587	-90.0014	431.651	-215.546	140.078	-128.417	-202.891	113.645	103.779
2751	6.59656	4.6925	4.23105	73.7692	62.0892	-89.7019	-171.665	-72.897	133.58	83.2135	33.696	57.2978	94.4722	-214.093	118.957	-106.864	215.859	-211.38	164.746	-191.655	164.246	26.3436	-207.072	-35.4678	342.297	-139.196	306.633	-395.831	112.912	-89.2686	433.382	-219.065	141.288	-128.37	-203.7	116.096	103.477
2752	25.9824	4.68336	4.21699	73.2639	61.68	-89.7418	-171.352	-73.198	134.028	82.8111	33.7036	57.3608	95.2144	-215.166	118.981	-106.812	216.362	-211.533	164.917	-190.322	168.13	21.6404	-205.371	-33.8998	339.745	-137.431	305.767	-393.914	112.431	-90.474	431.163	-215.487	136.76	-124.933	-203.385	115.722	103.392
2753	45.3756	4.67026	4.20152	74.0403	61.6342	-90.0598	-173.267	-71.5727	134.953	82.1962	33.2008	57.1588	94.4358	-213.813	118.298	-106.204	216.007	-211.722	163.227	-187.477	168.852	20.049	-204.14	-41.6366	355.909	-148.779	311.657	-406.84	115.079	-89.243	433.481	-219.648	140.791	-127.706	-203.253	117.231	103.214
2754	82.0974	4.65733	4.18919	74.7037	62.9819	-90.7112	-177.963	-67.1646	136.121	81.3356	32.2842	57.4092	97.0116	-217.259	118.985	-106.624	216.79	-211.547	164.112	-188.03	171	17.7399	-203.631	-41.2493	355.149	-148.184	311.369	-406.054	114.84	-86.3545	437.994	-229.191	149.351	-132.943	-196.2	113.593	103.301
2755	39.6822	4.65182	4.20974	73.6059	61.3528	-90.5697	-175.353	-69.5542	136.625	80.6817	32.712	56.5321	91.0208	-209.507	116.031	-104.542	215.845	-211.266	170.9	-195.056	177.866	11.2514	-204.007	-44.5582	359.838	-151.026	317.301	-415.283	116.016	-90.2082	432.45	-217.41	137.797	-125.802	-202.109	115.057	103.642
2756	50.9823	4.65042	4.1972	73.1154	61.1736	-89.9632	-173.657	-71.1227	134.853	82.3293	33.2943	56.5216	91.5706	-210.199	115.863	-104.34	216.183	-211.207	168.629	-193.01	174.104	14.7658	-204.235	-34.8584	341.787	-138.682	310.608	-399.858	112.373	-90.4252	431.779	-216.651	137.515	-125.654	-200.704	114.317	103.567
2757	57.1981	4.62457	4.18607	71.6719	59.3635	-89.6225	-169.374	-75.0354	134.578	82.2564	33.9927	55.9478	87.0395	-203.278	114.301	-103.222	214.079	-210.898	170.35	-189.176	190.349	-5.37483	-198.204	-35.8576	344.02	-140.037	310.855	-401.302	112.673	-89.4226	433.543	-219.337	140.907	-128.224	-203.515	118.258	103.249
2758	88.9267	4.6506	4.20057	73.115	60.7412	-90.6219	-179.266	-65.9782	135.682	81.9266	32.1731	56.8612	93.8911	-213.281	116.904	-105.148	216.943	-210.643	167.258	-184.535	189.238	-5.8297	-196.387	-45.2267	358.752	-149.373	321.056	-418.837	115.912	-87.9489	436.308	-224.789	146.554	-132.253	-200.27	116.5	103.341
2759	134.117	4.63995	4.18382	73.9127	61.5892	-90.7922	-180.912	-64.6477	136.178	81.672	31.8671	57.5059	97.8778	-218.802	118.748	-106.497	218.085	-210.014	168.58	-188.777	181.613	3.89124	-199.082	-43.4916	356.208	-147.716	319.499	-415.941	115.291	-88.8456	436.138	-223.763	142.654	-129.221	-201.759	118.325	103.137
2760	114.453	4.64259	4.19241	73.336	60.9824	-90.5118	-178.805	-66.5642	135.496	82.1991	32.2721	57.0926	95.512	-215.421	117.468	-105.471	217.305	-209.667	169.237	-188.485	185.037	-1.0883	-197.946	-44.5632	358.966	-149.531	320.244	-418.228	115.708	-89.6358	434.466	-221.138	139.793	-126.751	-201.816	117.691	103.196
2761	110.915	4.64899	4.1784	72.8985	61.5391	-90.3092	-178.142	-67.5277	135.292	82.2601	32.4652	56.978	94.3312	-213.835	117.28	-105.211	217.217	-209.588	167.832	-191.343	179.008	5.68804	-200.92	-35.0267	341.835	-138.054	310.927	-400.054	112.135	-88.1727	436.734	-226.89	142.616	-126.627	-199.82	117.277	103.055
2762	128.156	4.63898	4.16238	72.1481	60.9276	-90.1681	-176.99	-68.4926	134.74	82.6976	32.6972	57.1106	93.7518	-213.297	118.222	-106.233	217.383	-209.159	168.409	-189.16	185.38	-2.81671	-197.89	-33.1836	339.841	-136.96	309.066	-397.16	111.622	-89.1293	435.32	-224.665	139.364	-124.086	-199.055	117.152	102.968
2763	192.842	4.63814	4.15897	72.7445	61.2391	-89.9326	-170.85	-73.1685	135.278	81.2468	33.7965	57.5215	93.5913	-211.873	119.98	-107.789	218.08	-209.436	167.324	-190.689	172.263	11.7037	-200.239	-35.1726	343.412	-139.205	309.763	-399.446	112.343	-88.2181	436.991	-226.187	141.892	-126.345	-201.325	119.746	102.938
2764	315.972	4.5711	4.10182	72.6171	61.8596	-89.3991	-172.045	-72.9382	132.346	84.6743	33.7324	57.6872	94.699	-216.075	120.48	-108.132	218.566	-208.592	171.37	-193.957	179.258	4.80053	-198.645	-33.9648	341.409	-137.798	307.271	-396.244	111.914	-87.93	436.411	-231.121	141.806	-123.712	-198.473	121.516	101.709
2765	341.005	4.58073	4.08974	72.7043	62.7944	-88.6475	-176.357	-70.6844	131.092	86.2587	33.5387	57.5367	94.0268	-215.104	119.963	-107.675	218.489	-208.536	174.686	-204.532	178.879	6.73822	-202.761	-31.3997	337.245	-134.922	305.759	-393.221	111.021	-86.7644	436.427	-235.041	141.142	-119.044	-199.603	124.633	100.907
2766	502.417	4.56311	4.07298	72.7644	62.8753	-88.3543	-168.999	-76.2656	130.19	86.5298	34.6577	58.2048	96.1527	-218.31	122.386	-109.283	219.72	-208.333	173.739	-201.759	180.52	4.3878	-200.723	-31.3029	337.938	-135.422	305.251	-393.033	111	-86.3019	435.162	-234.372	142.842	-120.009	-197.204	123.737	100.78
2767	664.002	4.54446	4.04704	71.8504	61.8481	-87.8772	-165.776	-78.8511	128.389	87.9622	35.3426	57.5254	92.2068	-212.156	120.429	-107.74	217.747	-208.391	171.802	-197.733	182.526	0.981907	-198.588	-28.6828	334.81	-133.726	303.762	-390.052	110.187	-86.1074	434.328	-233.731	143.065	-119.919	-196.389	124.063	100.635
2768	877.09	4.52543	4.02019	71.5418	61.6586	-87.9351	-165.153	-79.2189	128.52	87.7688	35.3783	57.6347	92.7317	-212.532	120.797	-107.977	217.523	-208.366	170.45	-195.258	182.902	-0.21405	-197.59	-26.5174	333.247	-133.191	301.848	-387.248	109.698	-85.2693	433.911	-233.876	145.385	-121.433	-196.174	125.299	100.48
2769	1112.07	4.50116	3.98579	71.641	62.0654	-88.4489	-165.27	-78.9402	130.347	86.0452	35.0801	58.2344	94.6039	-215.694	123.372	-110.382	218.789	-208.339	169.656	-195.494	177.848	5.64856	-199.003	-23.9276	331.224	-132.431	299.734	-384.113	109.151	-84.969	433.19	-233.087	146.203	-121.973	-196.403	127.143	100.308
2770	1472.92	4.47578	3.97162	72.0366	62.3648	-87.9339	-162.017	-81.7595	128.642	87.4295	35.7725	58.2164	95.1784	-216.129	123.286	-110.217	218.658	-207.594	172.399	-197.795	180.77	3.08914	-197.731	-25.6965	335.993	-135.971	299.045	-385.001	109.665	-83.327	433.033	-234.685	151.589	-125.511	-193.753	126.745	100.113
2771	1810.33	4.44914	3.93431	71.1069	61.0791	-87.5969	-164.586	-79.097	127.372	88.7525	35.6869	57.3773	89.3854	-207.309	120.822	-108.329	215.96	-207.513	171.23	-195.89	180.28	3.07471	-196.907	-23.6922	335.022	-135.961	297.403	-382.795	109.23	-83.3775	432.603	-233.84	150.886	-124.895	-195.511	129.453	100.029
2772	1958.37	4.45059	3.92428	71.2554	61.1133	-87.175	-165.163	-78.2407	126.862	89.1447	35.985	57.9765	91.5452	-210.639	123.09	-110.354	217.136	-207.307	170.44	-194.525	180.078	2.99439	-196.006	-24.4727	336.882	-137.102	297.141	-383.387	109.416	-84.4059	431.889	-232.115	146.381	-121.226	-196.288	130.672	99.8909
2773	2104.17	4.45206	3.91544	71.9497	62.0182	-86.8496	-162.529	-80.4973	125.393	90.2663	36.5477	58.8301	94.8918	-216.005	126.404	-113.363	219.211	-206.494	174.567	-199.812	181.521	2.8202	-196.529	-25.4197	339.557	-139.004	296.605	-383.838	109.739	-85.9267	430.829	-229.712	140.188	-116.277	-196.159	130.797	99.8156
2774	2375.68	4.43518	3.8965	72.4274	62.9275	-86.8222	-161.472	-81.4894	125.213	90.4016	36.6363	59.7587	99.0197	-222.155	130.071	-116.561	221.132	-206.408	174.881	-201.041	178.97	5.89552	-197.445	-23.3728	338.263	-138.789	294.732	-381.05	109.333	-85.8187	430.157	-228.995	140.751	-116.684	-195.659	131.428	99.7814
2775	2687.79	4.40989	3.87211	71.8791	62.0203	-86.9675	-160.828	-82.2298	125.246	90.4081	36.5646	58.5344	92.0044	-211.842	126.307	-113.608	218.314	-205.72	177.494	-204.457	179.452	6.18808	-197.663	-23.4447	339.991	-140.298	293.766	-380.692	109.478	-85.6869	429.208	-228.136	141.23	-116.862	-194.589	131.195	99.7595
2776	2535.75	4.40322	3.86551	71.8371	61.6112	-88.6648	-168.721	-75.4538	130.739	85.804	34.6542	59.2941	96.4275	-218.451	129.251	-116.181	220.259	-205.505	177.814	-202.362	185.329	-1.74773	-195.189	-26.401	346.492	-144.863	293.857	-383.282	110.408	-85.3437	428.227	-225.897	144.326	-120.231	-198.416	134.591	99.7595
2777	2599.03	4.35955	3.87976	71.6546	60.5668	-89.7201	-184.308	-64.0378	129.409	90.1086	31.922	56.5133	87.6199	-206.278	123.06	-110.432	213.795	-205.199	178.251	-202.166	186.508	-3.39721	-194.364	-27.5727	349.38	-147.003	293.009	-383.71	110.66	-86.5633	425.271	-225.151	141.507	-116.869	-191.784	129.288	99.4706
2778	2773.68	4.33628	3.88693	72.2634	62.7821	-91.4574	-193.764	-54.7433	133.478	86.4726	29.8662	57.5056	94.1527	-215.343	125.709	-112.337	215.778	-202.989	189.788	-215.314	188.089	-1.90971	-195.78	-37.8175	365.429	-156.678	301.044	-400.574	114.113	-83.1695	430.093	-232.317	155.672	-129.157	-191.672	130.93	99.4048
2779	3010.45	4.32886	3.87351	72.8043	63.6184	-89.9616	-187.952	-59.6285	129.743	89.4152	31.4935	58.0514	97.2468	-219.804	127.258	-113.487	217.007	-202.7	189.721	-217.428	182.977	4.88843	-197.842	-38.0489	368.247	-159.094	301.432	-402.076	114.315	-84.4859	429.543	-230.777	149.786	-124.391	-192.468	132.187	99.3123
2780	3135.43	4.30537	3.85556	72.8159	63.3304	-89.9919	-188.006	-59.6445	129.962	89.2972	31.3864	58.0501	97.3059	-220.377	126.908	-113.098	217.154	-202.69	189.143	-216.634	182.644	5.25131	-197.505	-34.163	361.434	-154.817	296.23	-393.649	112.729	-83.6021	429.494	-230.861	153.183	-127.12	-194.242	134.632	99.2171
2781	3044.83	4.29126	3.84118	71.9749	62.5464	-88.8947	-182.592	-64.5737	126.062	92.7813	32.5813	57.0044	91.8447	-212.412	123.321	-110.004	214.934	-202.199	190.101	-216.165	186.748	0.156127	-195.637	-35.0824	364.803	-157.465	296.491	-395.242	113.176	-83.252	429.4	-231.587	153.544	-126.888	-192.784	134.099	99.126
2782	2972.61	4.3037	3.844	72.0773	62.2803	-89.9064	-188.812	-58.8805	128.571	90.6717	31.2987	57.4696	93.16	-214.531	125.285	-111.857	215.736	-202.206	189.69	-215.773	186.371	0.56375	-195.713	-33.2009	359.71	-153.485	294.347	-391.165	112.359	-84.4988	428.748	-228.836	149.841	-124.85	-195.212	135.475	99.262
2783	2619.53	4.30236	3.8565	72.1745	62.3936	-89.9303	-182.636	-64.0166	130.796	87.8343	32.2049	57.6334	94.6898	-217.152	125.442	-111.921	217.011	-202.604	189.45	-214.828	189.053	-2.63435	-195.199	-29.5274	349.55	-146.495	291.781	-385.195	110.869	-83.6696	432.234	-231.778	154.329	-129.358	-197.011	136.51	99.5562
2784	3085.37	4.30719	3.84551	72.5855	62.6188	-87.6094	-183.308	-64.0545	120.113	98.334	33.1964	57.2837	93.0588	-214.258	125.113	-111.824	215.923	-201.905	190.763	-218.345	183.187	4.82842	-197.147	-31.0587	355.136	-149.94	292.276	-387.52	111.381	-83.5796	430.541	-230.106	154.403	-129.33	-197.93	137.822	99.3306
2785	2984.39	4.32434	3.85436	72.2515	62.2924	-88.2635	-190.092	-57.9817	120.632	98.2361	32.0375	57.1471	92.6464	-213.151	124.823	-111.559	215.227	-201.683	191.21	-218.23	185.061	2.78439	-196.386	-32.2111	356.51	-150.906	293.626	-388.816	112.347	-83.917	432.625	-230.975	156.92	-132.549	-201.863	140.233	99.6708
2786	2942.76	4.33535	3.87795	72.5273	62.6366	-87.833	-187.094	-60.5826	120.037	98.5936	32.6374	58.6453	100.789	-225.34	129.657	-115.476	218.874	-201.55	191.11	-218.796	182.795	5.50064	-197.01	-33.2226	358.623	-152.312	293.969	-389.957	112.732	-87.0485	428.393	-221	148.026	-127.869	-210.112	144.978	100.091
2787	3000.83	4.32655	3.8726	71.3498	61.4462	-88.7028	-191.454	-56.5563	121.902	97.0229	31.6083	56.9279	91.5399	-212.082	124.026	-111.014	215.808	-201.441	191.261	-217.795	186.042	1.45404	-195.755	-34.7002	362.466	-155.133	294.776	-392.226	113.346	-86.9572	428.861	-222.318	150.521	-130.017	-204.928	140.496	100.391
2788	2943.73	4.33228	3.88439	71.4972	61.3018	-88.1073	-186.79	-60.7551	121.067	97.5536	32.4987	58.1839	97.6122	-221.617	128.271	-114.604	219.185	-201.313	191.137	-217.117	186.748	0.333366	-195.128	-33.6049	359.061	-152.314	293.805	-390.021	112.857	-88.1179	425.702	-215.315	147.296	-128.9	-213.081	146.279	100.439
2789	3281.25	4.29564	3.82958	71.0455	60.5103	-87.8696	-184.454	-62.7967	120.866	97.5358	32.9395	58.0772	97.8621	-221.975	127.757	-114.114	219.416	-203.512	187.408	-213.299	187.306	0.982292	-191.165	-27.8068	342.409	-142.728	295.1	-383	109.63	-88.3649	423.55	-213.24	147.822	-129.435	-210.478	145.081	100.441
2790	3984.22	4.23685	3.77802	70.0679	59.7547	-87.4754	-180.641	-66.1751	120.396	97.7225	33.6226	56.7056	90.7164	-211.444	123.477	-110.755	216.723	-201.255	192.406	-218.791	188.297	0.137884	-190.157	-24.8377	339.357	-141.332	292.532	-378.91	109.081	-87.6108	423.627	-213.726	152.2	-133.186	-207.725	145.807	100.744
2791	3844.02	4.24523	3.78308	70.1866	59.3596	-87.8029	-179.46	-67.0492	121.965	96.0283	33.5993	56.8143	89.5023	-209.955	124.396	-111.884	216.657	-201.065	192.061	-219.88	184.691	4.49489	-191.586	-26.8666	343.373	-143.948	292.105	-380.197	109.629	-87.5272	421.253	-210.008	153.713	-134.931	-210.058	146.917	100.834
2792	3856.7	4.23746	3.78708	70.0894	58.6631	-87.6036	-177.112	-69.1958	121.811	96.0523	33.9735	56.3129	85.1768	-203.57	123.155	-111.201	214.959	-200.589	192.239	-221.198	180.177	9.6372	-192.599	-28.8386	347.281	-146.442	292.087	-381.799	110.158	-86.5958	421.41	-209.685	157.871	-138.586	-213.782	150.355	100.791
2793	3674.93	4.24511	3.79377	70.1894	58.5757	-88.3765	-178.074	-68.0517	124.671	93.0733	33.5418	56.3241	85.9887	-204.267	123.13	-111.078	214.716	-199.719	193.912	-223.204	180.096	8.90383	-192.823	-29.2251	348.525	-147.486	291.149	-381.389	110.293	-88.1375	418.507	-204.76	153.215	-135.481	-213.937	148.054	101.196
2794	3999.69	4.23458	3.77721	69.9228	58.8002	-88.2538	-176.263	-69.5442	124.549	92.9403	33.8745	56.9669	90.9093	-211.077	124.852	-112.222	216.406	-199.311	194.126	-220.715	187.411	-0.118262	-189.611	-27.2289	344.818	-144.786	290.439	-379.364	109.62	-88.7202	416.761	-203.102	150.091	-132.869	-210.551	146.398	101.294
2795	4092.08	4.21542	3.768	69.6784	58.1461	-88.0789	-173.612	-71.8256	124.511	92.729	34.328	56.481	87.8496	-206.266	123.325	-111.065	214.811	-198.925	193.868	-220.506	185.924	1.45676	-189.496	-28.6664	347.595	-146.411	290.841	-381.01	109.926	-87.0565	418.717	-205.409	158.022	-139.549	-214.043	150.092	101.239
2796	4201.6	4.21884	3.7625	69.6752	57.6979	-87.4281	-172.653	-72.4115	122.381	94.5738	34.8773	56.1498	85.1082	-201.508	122.32	-110.264	212.802	-198.692	193.65	-220.649	183.985	3.70235	-189.697	-28.7326	348.241	-146.962	291.001	-381.256	109.88	-87.634	416.98	-203.453	155.252	-137.194	-212.446	148.76	101.202
2797	4049.33	4.21943	3.77735	69.8553	57.8618	-87.7299	-171.124	-73.8533	124.175	92.7656	34.8182	56.1154	86.0765	-201.988	122.013	-109.848	212.135	-198.41	193.629	-220.432	185.763	0.805555	-189.33	-31.1043	353.551	-150.608	291.783	-384.137	110.59	-85.9453	420.093	-207.518	163.381	-143.52	-214.741	150.65	101.219
2798	4094.61	4.21323	3.75223	70.4765	59.1679	-87.6661	-172.485	-73.0795	123.91	92.9473	34.8546	56.5239	84.5189	-199.619	124.161	-111.463	211.546	-197.675	194.771	-225.513	176.009	13.2653	-192.992	-32.7898	357.326	-153.228	292.677	-386.37	111.134	-83.8172	424.622	-213.778	171.602	-151.118	-212.447	149.895	101.305
2799	2992.46	4.36634	3.90415	70.9721	57.7655	-86.7352	-177.39	-68.0773	116.658	100.358	34.7073	57.6322	95.6611	-213.999	129.488	-115.687	213.085	-198.799	191.533	-220.376	179.311	8.3382	-191.607	-35.2374	345.446	-138.799	301.741	-392.363	114.095	-93.6546	404.552	-190.131	146.196	-129.66	-215.349	142.672	101.101
2800	2888.79	4.25758	3.91244	70.8175	57.3469	-87.7055	-184.645	-62.0572	117.607	100.264	33.1231	55.929	91.2096	-208.656	127.197	-113.266	208.536	-199.012	190.684	-219.108	180.38	7.03055	-191.4	-34.5065	344.111	-137.873	300.29	-390.402	113.73	-93.3235	399.977	-193.948	152.963	-132.641	-206.443	138.178	99.9953
2801	3078.59	4.25028	3.90481	70.6203	57.2248	-88.456	-189.816	-57.4315	119.162	99.1322	31.9928	55.8979	90.918	-207.558	127.122	-113.165	207.627	-199.137	189.628	-216.586	183.179	3.37041	-189.867	-33.8045	343.025	-137.031	300.047	-389.814	113.373	-92.7559	400.466	-195.771	153.994	-132.807	-202.115	135.326	99.9814
2802	3144.63	4.24586	3.90234	71.0356	57.7301	-89.263	-193.21	-54.4891	121.691	96.9728	31.0761	56.2537	91.4365	-208.65	128.728	-114.726	208.333	-198.906	189.65	-216.491	183.608	2.26677	-189.499	-42.2731	362.993	-151.794	306.097	-404.171	116.793	-92.9026	400.258	-195.9	152.145	-130.815	-200.356	134.432	99.9416
2803	3595.22	4.22354	3.85895	70.5396	57.4239	-89.1398	-190.707	-56.5919	122.027	96.3628	31.5143	56.3416	88.5099	-204.642	130.096	-116.57	207.746	-197.389	192.152	-219.236	182.851	2.98845	-188.753	-42.7954	366.623	-155.011	305.887	-405.277	117.397	-93.3861	398.712	-193.962	148.983	-128.011	-199.125	135.605	99.8242
2804	3214.22	4.22622	3.86564	70.1819	56.3083	-88.7202	-183.479	-63.1028	123.303	94.6914	32.5795	56.5637	88.5758	-205.011	131.166	-117.694	208.192	-197.001	192.312	-219.507	184.769	-0.0852055	-188.645	-37.9984	356.007	-147.497	300.118	-394.717	115.181	-92.3941	399.326	-192.718	153.243	-131.916	-209.118	143.078	99.7658
2805	3393.25	4.22446	3.85685	70.1061	57.1945	-88.8236	-183.86	-62.684	123.31	94.6627	32.4921	57.0135	91.9783	-209.799	132.277	-118.443	209.691	-197.093	191.592	-217.997	186.423	-2.24158	-187.864	-31.8962	343.066	-138.254	297.127	-386.307	112.805	-91.8312	400.805	-196.116	155.295	-132.883	-202.224	137.898	99.8693
2806	3612.24	4.2092	3.84056	70.173	57.7051	-88.1924	-179.17	-66.7548	122.16	95.3488	33.4933	57.1968	93.3179	-211.441	132.982	-119.048	209.925	-197.051	190.897	-217.753	184.525	0.138525	-188.425	-29.6916	339.978	-136.369	295.956	-383.89	112.129	-90.9873	401.757	-198.211	157.877	-134.404	-200.255	137.441	99.701
2807	3646.15	4.20085	3.84261	71.0325	57.7689	-87.6424	-176.183	-69.3152	121.099	96.0761	34.2027	56.5874	89.8366	-205.91	130.843	-117.29	207.997	-197.192	189.95	-219.791	175.737	11.4501	-191.491	-32.3681	346.164	-140.835	297.254	-387.598	113.008	-90.7021	401.23	-198.158	158.151	-134.269	-199.144	136.982	99.6021
2808	3786.97	4.20815	3.8224	70.4756	57.3857	-87.0585	-173.334	-71.5443	119.276	97.3977	35.0171	56.9514	89.9261	-206.308	132.785	-119.352	208.578	-196.894	189.81	-218.114	179.546	6.40978	-189.871	-30.0456	342.404	-138.416	296.352	-385.055	112.25	-91.7508	399.311	-195.366	152.11	-129.265	-199.342	136.991	99.5193
2809	3888.14	4.20525	3.81153	69.6881	55.9468	-87.8327	-179.989	-65.7606	120.971	96.368	33.6812	56.703	87.576	-202.379	131.792	-118.54	207.015	-196.981	188.997	-215.571	182.729	2.17787	-188.072	-31.3391	344.63	-139.534	297.077	-386.894	112.526	-90.6185	399.767	-194.987	156.495	-133.319	-205.113	142.055	99.4183
2810	4071.43	4.20852	3.7904	69.9241	56.1888	-87.0768	-176.955	-67.9822	118.908	97.7849	34.6971	56.8194	86.443	-200.355	133.001	-120.03	206.602	-196.478	189.967	-217.613	179.669	5.9774	-188.888	-30.1624	343.227	-138.821	296.982	-385.98	112.148	-91.3774	397.904	-193.269	151.293	-128.58	-202.072	140.036	99.3142
2811	4330.08	4.20041	3.76906	69.6942	56.58	-86.8896	-175.833	-68.9189	118.699	97.878	34.9189	57.6021	90.6698	-206.343	135.373	-121.92	208.433	-196.44	189.704	-215.643	183.223	1.24229	-187.097	-27.713	339.004	-135.725	296.058	-383.462	111.28	-90.2459	397.586	-194.04	153.86	-130.074	-200.58	140.107	99.1604
2812	4332.99	4.19832	3.75066	69.5474	55.7254	-86.6734	-172.626	-71.4667	118.559	97.5833	35.5525	57.429	86.3544	-199.974	135.525	-122.677	206.869	-196.203	190.006	-217.359	178.196	7.33723	-188.507	-29.4704	342.347	-137.865	296.479	-385.514	111.883	-89.2679	396.856	-192.49	157.929	-133.788	-204.84	144.119	99.0123
2813	4415.24	4.1813	3.74778	69.9375	56.0971	-86.5004	-172.575	-71.1046	119.172	96.8312	35.7799	57.3079	85.467	-198.486	134.996	-122.225	206.302	-195.72	190.697	-218.265	178.096	7.31323	-188.558	-38.9732	363.257	-152.767	304.447	-402.534	115.248	-87.4684	399.713	-197.079	164.977	-138.752	-204.528	145.168	98.6799
2814	4366.35	4.18465	3.74407	70.7491	56.7992	-87.9723	-178.011	-66.3282	123.058	93.4569	34.209	58.0323	91.1487	-206.646	137.098	-123.739	208.782	-195.697	190.618	-218.109	178.203	7.04101	-188.49	-33.5897	351.045	-143.813	299.232	-391.951	112.817	-87.0794	400.047	-198.57	163.499	-136.574	-203.056	144.582	98.3365
2815	4338.62	4.19437	3.74861	70.8922	57.4546	-89.2431	-186.581	-58.49	125.44	91.6137	32.512	58.586	95.3137	-212.561	138.798	-125.021	210.491	-195.689	190.422	-216.959	180.581	3.87718	-187.464	-35.7177	355.105	-146.764	300.383	-395.026	113.493	-86.153	401.212	-201.245	164.783	-136.424	-202.454	145.181	97.8405
2816	4436.42	4.1895	3.73122	70.7418	57.5271	-90.9467	-191.261	-52.8737	130.435	86.237	31.3871	58.7235	96.411	-212.993	139.2	-125.289	210.75	-196.155	189.705	-215.601	181.613	2.64997	-186.693	-36.806	356.934	-148.02	302.409	-397.674	113.698	-85.6372	403.999	-204.958	164.997	-135.871	-202.519	146.003	97.4125
2817	4211.71	4.16519	3.79744	70.8961	57.1939	-92.8662	-210.42	-37.9237	132.705	86.4851	28.1737	56.1061	87.9486	-201.719	133.584	-120.243	206.896	-197.151	188.191	-215.805	178.998	5.37438	-188.279	-32.9102	350.162	-143.867	298.667	-390.455	111.571	-85.8562	403.139	-202.996	171.791	-143.679	-196.346	138.279	98.8266
2818	3787.76	4.20161	3.82305	69.4946	55.9617	-93.8921	-215.659	-32.9442	134.895	84.4881	27.0861	55.8149	84.1371	-196.372	132.911	-119.928	205.701	-196.584	189.332	-215.921	184.649	-4.12689	-186.986	-29.1628	342.332	-138.239	297.21	-385.974	110.136	-88.431	398.873	-198.172	156.163	-129.156	-199.086	138.125	98.5681
2819	3843.93	4.2104	3.81544	70.4413	56.7575	-93.8579	-218.187	-30.2961	132.909	86.2839	26.8158	55.9023	85.5788	-197.454	132.933	-119.705	205.003	-197.05	188.618	-217.2	180.087	2.48621	-189.152	-30.018	345.23	-140.526	297.062	-386.868	110.359	-87.9138	398.519	-198.65	156.243	-128.595	-197.354	137.236	98.3681
2820	3434.78	4.21102	3.83865	71.1787	57.4798	-90.8656	-206.752	-43.3252	129.674	89.9882	29.104	56.0978	83.7299	-194.923	135.301	-121.061	205.709	-199.605	185.051	-219.122	178.594	4.20365	-191.746	-36.6665	360.936	-152.247	302.982	-399.065	112.391	-87.2631	393.207	-197.096	151.463	-120.978	-188.55	129.809	97.7338
2821	3530.55	4.21926	3.83252	70.5521	56.6605	-89.4575	-198.093	-51.3623	127.241	91.9844	30.8051	56.6498	83.4003	-194.957	138.483	-124.447	206.428	-199.07	185.442	-216.751	185.244	-4.50013	-188.681	-36.3905	359.86	-151.164	302.783	-398.542	112.212	-88.1573	392.739	-195.711	146.637	-117.053	-189.965	131.294	97.5723
2822	3531.94	4.22778	3.82677	71.8947	58.1504	-89.8795	-200.098	-49.0253	128.123	90.9818	30.4081	57.8614	92.1128	-207.297	142.154	-127.17	209.848	-199.394	184.787	-218.23	180.542	2.46689	-191.089	-32.644	349.823	-143.167	300.707	-392.48	110.329	-85.2362	391.451	-196.379	155.71	-123.509	-188.518	130.798	97.3215
2823	3567	4.21623	3.83092	70.5269	56.5196	-89.8963	-200.087	-49.1417	128.262	90.9539	30.3612	56.9188	85.9081	-198.546	138.383	-124.068	207.599	-199.009	185.548	-217.411	184.162	-2.81027	-189.314	-36.3255	358.249	-149.236	303.197	-398.491	111.751	-83.9136	392.404	-196.634	162.614	-129.841	-193.994	135.471	97.3327
2824	3597.91	4.22274	3.821	71.2061	57.76	-90.9213	-204.907	-44.49	129.926	89.4998	29.249	57.6067	90.9516	-205.096	141.195	-126.365	208.7	-199.151	185.11	-218.794	178.903	4.085	-191.346	-30.355	345.652	-140.353	298.349	-388.233	109.251	-83.6398	392.364	-197.512	161.338	-128.001	-191.819	134.149	97.1161
2825	3663.15	4.21581	3.82492	70.8012	57.0746	-89.478	-195.204	-53.4541	127.667	91.2888	31.0669	57.2452	88.2687	-201.224	139.711	-125.145	207.61	-198.944	185.119	-217.391	182.08	-0.0788963	-189.774	-36.2903	359.623	-150.686	302.125	-397.517	111.519	-83.7981	392.17	-197.18	160.141	-126.973	-192.306	134.677	97.0465
2826	3688.92	4.21297	3.81933	70.521	56.4416	-89.3592	-194.127	-54.1281	126.966	91.6953	31.3598	56.932	87.0657	-199.552	138.14	-123.777	207.344	-198.992	184.748	-218.244	179.287	3.86599	-191.113	-35.3057	358.042	-149.724	301.294	-395.69	111.042	-82.7193	393.009	-195.443	170.007	-137.482	-199.54	140.332	97.7222
2827	3606.36	4.22852	3.83132	70.5106	56.0557	-90.4352	-199.21	-49.3553	129.128	89.8697	30.1203	57.1389	89.2719	-202.344	138.688	-124.082	207.668	-198.997	184.535	-218.521	177.474	6.08864	-191.641	-35.4418	358.699	-150.341	300.479	-394.995	110.831	-84.7087	388.658	-185.001	167.908	-140.018	-205.258	141.895	99.5679
2828	3508.66	4.22781	3.82428	70.8133	56.2295	-91.6606	-200.612	-47.8522	133.518	85.7299	29.2122	57.6422	89.2123	-202.618	141.38	-126.891	208.326	-199.48	184.146	-220.028	172.228	13.1607	-193.37	-37.4732	362.216	-153.561	304.427	-400.28	111.527	-86.6922	385.593	-180.604	155.573	-129.74	-206.318	142.22	99.4589
2829	3702.17	4.22709	3.78601	70.4746	56.3108	-90.1276	-189.231	-58.2018	131.052	87.4973	31.3659	58.762	91.8297	-207.074	146.61	-132.08	210.987	-199.005	185.068	-218.684	177.817	5.65251	-190.972	-37.2976	364.179	-155.622	304.372	-400.526	111.748	-86.8627	385.439	-179.362	157.083	-132.022	-205.703	142.481	99.6652
2830	3978.23	4.20413	3.76329	70.2174	56.3268	-89.883	-186.828	-60.3283	130.784	87.619	31.7199	58.7977	91.7867	-206.972	145.958	-131.366	210.99	-198.872	184.989	-216.921	181.39	0.952881	-189.226	-37.4752	366.515	-157.592	305.18	-402.394	111.913	-86.0105	386.353	-181.695	159.607	-133.362	-202.421	140.963	99.4397
2831	3997.31	4.20103	3.74054	70.0744	56.0384	-89.7398	-184.756	-62.1871	130.873	87.438	31.9907	58.561	87.0751	-200.536	145.58	-131.592	209.762	-199.777	183.327	-217.583	175.144	8.95709	-192.321	-37.2039	368.867	-160.051	305.822	-403.803	112.061	-85.4276	386.079	-181.561	160.085	-133.33	-203.503	142.893	99.0966
2832	4843.95	4.14006	3.68888	70.1878	56.7124	-89.3055	-182.263	-63.9155	126.335	91.6706	32.4372	58.7675	91.695	-206.499	145.429	-131.192	210.307	-198.054	186.916	-215.08	181.663	2.55333	-187.743	-35.7787	367.33	-159.06	304.655	-402.16	111.666	-85.9088	394.286	-188.485	162.921	-138.442	-200.453	142.645	98.9865
2833	4859.11	4.12411	3.67664	70.0292	56.5288	-89.2839	-181.202	-64.8216	126.562	91.3976	32.5326	58.7204	90.5989	-205.27	144.652	-130.555	210.555	-197.397	189.04	-216.847	181.62	2.00201	-187.266	-34.734	364.06	-156.258	303.899	-400.224	111.176	-84.9468	397.435	-192.521	166.231	-140.44	-202.822	145.78	98.4477
2834	4591.75	4.20014	3.78707	70.971	55.8484	-87.4355	-183.551	-60.4092	116.964	100.267	33.0147	58.8144	92.0736	-206.607	145.273	-131.11	210.232	-197.315	188.161	-214.559	183.084	-0.556745	-185.758	-36.1645	351.133	-140.558	307.869	-403.397	114.69	-90.7407	390.057	-188.621	160.044	-131.899	-198.545	139.836	97.4357
2835	4549.28	4.1986	3.79186	70.9765	55.7255	-88.3533	-188.027	-56.4058	118.97	98.5361	31.9803	58.3342	89.2197	-202.597	143.194	-129.342	209.16	-197.494	187.327	-215.036	179.533	4.26754	-187.077	-36.865	352.097	-141.084	307.643	-403.524	114.766	-89.7345	390.791	-190.294	163.212	-134.017	-197.022	138.999	97.3033
2836	4606.26	4.20554	3.79126	70.8569	55.8398	-89.2454	-194.554	-50.4348	119.885	97.938	30.7065	58.3026	88.9914	-201.805	143.021	-129.146	208.465	-197.464	186.859	-214.453	179.226	4.67687	-186.872	-38.5972	355.683	-143.536	308.703	-406.111	115.496	-89.0918	391.007	-191.449	163.996	-134.005	-195.679	138.339	97.1257
2837	4483.98	4.19601	3.78974	72.0504	57.8802	-90.6865	-201.795	-44.0708	123.075	95.2352	29.0693	58.6121	91.54	-204.921	144.657	-130.564	208.836	-196.034	192.702	-226.554	166.14	21.1661	-192.413	-34.7722	348.381	-138.564	304.218	-397.944	113.778	-88.2072	391.673	-193.134	165.269	-133.782	-196.524	139.428	96.8027
2838	4531.82	4.21412	3.78493	70.6599	56.7324	-90.5111	-199.178	-46.4778	121.948	96.1659	29.4958	58.8683	94.3482	-208.708	145.523	-131.259	209.964	-196.007	190.402	-221.577	173.288	11.8023	-189.567	-32.2387	342.969	-134.615	302.14	-393.555	112.586	-88.0078	391.726	-189.787	171.557	-141.663	-204.371	145.007	97.5911
2839	4157.92	4.2419	3.79604	69.9773	55.7612	-91.471	-196.936	-48.8061	125.841	92.4393	29.2382	58.28	88.7255	-201.191	143.329	-129.698	208.502	-195.658	190.117	-218.323	180.257	2.43772	-186.36	-34.6226	344.964	-136.622	305.369	-396.134	114.881	-92.8223	396.859	-195.112	155.259	-128.316	-200.618	140.365	97.5815
2840	4952.24	4.18838	3.78894	69.3184	55.6179	-92.0772	-202.001	-44.3746	123.896	94.893	28.1168	57.2859	92.3758	-206.464	135.457	-122.735	206.285	-177.974	206.086	-221.861	179.394	-16.2226	-172.881	-33.4962	344.284	-135.53	304.552	-395.884	112.827	-90.9918	405.846	-203.389	167.859	-141.431	-200.456	141.253	98.1634
2841	4697.2	4.16986	3.76493	70.3352	57.5832	-90.7326	-196.763	-49.5801	121.691	96.5285	29.6794	57.5899	92.9079	-206.292	137.562	-124.139	205.801	-189.663	195.858	-218.842	178.246	1.90198	-183.998	-30.5189	339.06	-132.259	302.584	-390.791	111.694	-87.687	411.828	-210.329	184.468	-157.421	-198.474	139.805	98.7697
2842	4779.27	4.16429	3.76761	71.3723	58.1925	-89.5646	-190.372	-55.53	119.369	98.5085	31.0179	57.5764	92.8534	-206.06	137.517	-124.085	205.627	-189.645	195.746	-218.838	178.116	2.32827	-184.107	-40.8036	362.674	-149.504	310.324	-408.606	116.077	-87.6441	411.841	-209.566	187.164	-160.65	-195.539	137.31	99.4616
2843	4793.09	4.1691	3.77014	72.0413	59.1412	-89.2359	-190.866	-54.9872	118.528	99.2571	31.1971	57.691	93.3782	-207.043	137.336	-123.809	206.349	-190.527	195.335	-221.714	171.71	12.2322	-187.63	-40.1302	362.074	-149.102	308.338	-406.221	116.04	-87.534	412.004	-209.452	187.944	-161.464	-194.289	136.682	99.7085
2844	4623.68	4.1761	3.78113	71.7059	59.4366	-88.7682	-183.017	-62.0076	119.935	97.2035	32.6038	57.7409	93.9337	-208.065	136.917	-123.358	207.29	-190.882	195.003	-222.626	170.124	13.9518	-189.431	-30.2319	341.788	-134.745	299.246	-388.294	111.994	-87.1682	412.372	-209.969	188.8	-162.144	-192.792	134.447	100.088
2845	4598.6	4.17438	3.77949	71.7642	59.7597	-88.2472	-176.735	-67.4684	119.64	96.804	33.8684	57.6964	94.2164	-208.75	136.19	-122.656	208.164	-191.119	194.09	-221.195	171.719	11.5221	-189.195	-29.4787	341.565	-134.866	298.613	-387.512	111.683	-86.6386	413.895	-211.576	192.292	-165.327	-191.177	132.956	100.313
2846	4696.22	4.12269	3.74588	71.0536	58.4676	-89.1796	-173.291	-70.1782	124.675	91.3299	34.0457	57.0467	89.8298	-202.585	133.62	-120.583	206.877	-189.867	194.595	-215.429	182.294	-3.63468	-182.3	-37.3715	358.849	-148.295	304.62	-401.025	114.86	-86.6985	417.899	-215.665	192.234	-166.025	-188.912	132.596	100.244
2847	4569.85	4.12887	3.74948	69.8267	57.9481	-89.722	-172.512	-71.0748	126.901	89.1775	33.861	56.8211	88.5483	-200.355	133.058	-120.178	206.045	-188.142	197.443	-216.959	185.844	-8.97104	-180.019	-29.4138	340.255	-135.569	299.108	-386.774	112.796	-88.0193	419.779	-218.265	186.227	-160.681	-188.729	132.696	100.299
2848	4798.94	4.1159	3.72783	69.5986	58.2566	-89.3577	-169.338	-73.8231	126.588	89.1319	34.5397	57.2854	92.3709	-205.557	134.046	-120.749	207.526	-186.494	200.264	-218.551	188.388	-12.5715	-177.601	-27.9046	337.409	-133.331	296.578	-383.328	112.483	-88.5409	417.754	-215.081	183.87	-159.182	-187.847	132.868	100.669
2849	5133.02	4.0704	3.67181	71.1256	60.0747	-90.2645	-173.554	-69.9686	121.795	94.6323	33.0739	55.8735	100.719	-214.915	124.969	-113.1	203.762	-184.464	202.153	-213.901	184.738	-4.37836	-176.751	-27.858	337.331	-132.506	295.736	-383.428	112.761	-88.43	425.644	-223.165	182.024	-159.533	-183.648	131.896	100.98
2850	5097.54	4.03377	3.63161	69.9405	59.1019	-90.8817	-180.775	-63.7012	122.832	94.262	31.791	55.0146	94.4423	-205.885	122.361	-111.066	201.433	-184.277	202.068	-212.112	186.985	-6.91922	-174.918	-24.6844	331.97	-128.655	293.823	-379.9	111.742	-88.3257	426.381	-224.062	182.927	-160.62	-180.351	131.794	101.081
2851	4786.78	3.99272	3.56887	69.7503	60.0196	-91.0809	-181.711	-62.3286	123.362	93.201	31.9739	55.4027	99.5413	-212.736	123.207	-111.651	203.521	-185.431	201.182	-211.728	186.01	-5.20391	-175.659	-17.2485	321.062	-122.214	292.451	-375.249	109.984	-87.9835	426.356	-224.327	184.723	-162.139	-179.942	135.066	100.874
2852	4225.55	3.93319	3.5016	68.6888	58.3248	-91.3288	-185.034	-59.5026	123.602	93.2597	31.4273	54.5322	93.2813	-202.988	120.958	-109.996	200.38	-186.756	200.003	-210.904	185.954	-3.40625	-176.318	-12.4953	315.757	-119.229	294.524	-375.806	108.491	-88.5748	422.909	-219.43	181.526	-159.746	-181.22	138.887	100.294
2853	3604.73	3.87064	3.41536	67.9451	57.0908	-90.7155	-182.193	-61.7526	122.004	94.262	32.3721	54.1077	91.2695	-199.044	119.967	-109.309	198.808	-186.894	199.963	-211.221	185.881	-2.20771	-176.547	-7.15797	311.857	-118.228	295.618	-375.21	107.742	-89.5637	419.875	-214.244	176.543	-156.097	-186.467	146.764	99.6909
2854	3618.25	3.86421	3.40909	67.673	56.171	-90.3356	-179.07	-64.0196	122.012	93.4744	33.4186	53.6942	89.3256	-195.023	119.159	-108.819	197.228	-186.564	201.16	-212.032	188.913	-5.19158	-175.717	-8.39626	312.957	-118.309	298.464	-378.336	107.559	-89.7078	418.103	-212.051	175.061	-154.733	-187.743	147.385	99.3934
2855	3635.44	3.86475	3.40974	67.7024	55.7947	-90.8033	-181.891	-61.3908	124.604	90.833	33.0733	53.728	90.635	-195.374	119.797	-109.453	196.457	-186.799	201.352	-212.668	188.919	-4.50324	-176.064	-9.41397	313.686	-118.151	299.996	-380.231	107.46	-90.2696	416.433	-209.375	171.514	-151.974	-188.975	147.592	99.2761
2856	3393.32	3.85913	3.37843	67.2694	54.9055	-91.1566	-181.74	-61.1492	127.192	87.7933	33.2688	53.8976	92.6436	-198.636	119.528	-109.24	198.057	-186.823	201.877	-213.126	190.66	-5.6832	-175.708	-8.19983	312.799	-117.758	299.141	-379.674	107.522	-93.6469	407.451	-196.571	153.591	-137.639	-191.755	149.937	99.1831
2857	3288.71	3.82912	3.32923	66.8409	54.09	-91.5008	-185.104	-58.4921	128.759	86.7708	32.5129	53.772	90.049	-195.851	118.002	-108.084	198.366	-186.103	202.441	-213.047	191.74	-6.89304	-174.458	-7.63056	313.07	-117.768	299.75	-380.025	107.397	-94.4268	404.266	-192.332	149.291	-134.159	-192.336	151.924	99.1488
2858	3153.59	3.79108	3.27656	66.8698	54.1484	-91.0788	-180.734	-62.6245	129.51	85.9251	33.1835	54.0519	93.6596	-200.496	117.48	-107.351	199.408	-185.493	202.716	-211.914	192.753	-8.40965	-172.43	-6.59421	312.365	-117.083	299.978	-379.904	107.22	-94.3757	402.5	-190.495	148.897	-133.676	-192.534	154.217	99.081
2859	3056.51	3.76604	3.23999	66.3957	53.7307	-91.455	-184.547	-59.5206	130.946	85.0469	32.3629	53.9311	91.4748	-197.9	116.217	-106.351	199.313	-185.426	203.637	-212.159	196.369	-11.4457	-171.2	-6.7798	313.706	-117.615	297.957	-378.208	107.54	-93.6028	402.38	-190.859	151.477	-135.325	-193.109	156.725	99.1285
2860	2762.61	3.70271	3.13606	65.9828	54.035	-91.7435	-186.712	-57.7353	132.481	83.8088	31.8974	54.1057	91.3746	-197.354	116.631	-106.616	198.723	-185.68	203.851	-213.398	196.142	-9.42241	-171.969	0.00162311	310.734	-118.339	291.456	-370.341	107.863	-92.3969	403.626	-191.612	156.916	-140.035	-196.632	165.514	99.2838
2861	2721.81	3.65454	3.02662	65.847	54.3232	-91.8742	-187.662	-57.0452	133.76	82.7539	31.6623	54.4283	90.6951	-196.502	117.429	-107.396	198.561	-185.47	204.098	-215.03	192.856	-4.69471	-172.983	5.83945	309.82	-120.489	284.733	-363.444	108.789	-92.0305	401.545	-189.292	156.267	-139.081	-198.152	172.783	99.3752
2862	2711.53	3.66919	3.00766	65.1258	53.4805	-91.2203	-181.591	-62.5939	133.856	82.3505	32.7132	55.2181	92.021	-198.955	119.578	-109.44	199.806	-183.662	207.189	-214.008	204.219	-19.189	-167.684	3.56315	311.513	-120.141	282.869	-363.129	109.022	-93.0675	396.738	-182.382	148.861	-133.45	-200.607	174.467	99.7962
2863	2663.46	3.66672	2.99821	65.1536	53.8738	-90.8372	-178.249	-65.4819	133.744	82.1254	33.4062	55.4654	93.5439	-201.442	119.469	-109.132	201.07	-185.234	208.871	-216.425	210.828	-21.3165	-167.915	1.3309	311.763	-118.331	282.697	-363.782	109.239	-92.664	396.682	-181.998	150.584	-135.186	-202.163	176.7	100.013
2864	2614.68	3.68641	2.97923	64.5424	52.868	-90.748	-176.255	-67.1378	134.506	81.1513	33.7529	56.2892	94.7962	-203.984	121.809	-111.428	202.709	-184.327	209.379	-215.986	213.905	-25.1696	-166.536	0.537721	310.179	-115.611	283.888	-364.892	108.857	-91.7757	391.682	-173.525	154.165	-140.443	-211.464	183.37	100.627
2865	2607.21	3.66073	2.92931	64.8028	52.9264	-90.2916	-174.793	-68.0531	134.192	81.1587	34.3238	56.5564	96.3111	-206.1	122.12	-111.486	203.345	-185.759	211.429	-219.547	219.35	-24.7937	-166.735	-0.0938385	309.679	-114.244	286.441	-367.355	108.242	-90.7152	388.288	-169.267	155.376	-141.582	-215.947	189.981	100.522
2866	2637.56	3.64746	2.84229	64.9921	53.0167	-90.6906	-178.53	-64.7652	135.061	80.5962	33.6462	56.7724	97.7551	-208.165	122.184	-111.311	204	-185.307	212.576	-222.41	215.54	-19.2972	-167.985	4.37161	306.344	-113.116	285.896	-365.58	107.423	-89.2469	382.074	-162.483	153.833	-140.446	-221.092	198.447	100.633
2867	2509	3.66105	2.8115	65.1385	53.3256	-90.7642	-178.161	-65.0742	135.489	80.134	33.6312	57.9693	100.593	-212.886	126.21	-115.085	205.947	-184.71	215.321	-224.047	225.384	-28.2282	-165.244	5.09835	303.603	-110.744	287.763	-366.659	106.949	-88.7264	377.056	-156.731	148.815	-135.668	-225.19	204.444	100.421
2868	2369.99	3.6606	2.73905	65.0002	53.5613	-89.9681	-171.282	-71.498	133.831	81.4607	34.8052	59.012	101.219	-214.121	130.499	-119.271	206.547	-183.462	217.911	-225.153	230.845	-33.5607	-162.034	6.21382	302.789	-110.223	285.35	-365.452	106.806	-88.232	376.131	-155.198	147.836	-134.723	-228.254	212.052	100.328
2869	2149.32	3.69586	2.69248	64.1658	53.1325	-90.0013	-175.471	-67.9689	133.552	82.2985	34.1895	59.5831	98.4951	-210.595	133.494	-122.462	206.16	-181.707	219.358	-226.081	231.052	-35.0786	-160.951	8.56164	297.455	-105.261	281.36	-361.878	106.557	-86.8577	372.146	-151.072	148.075	-135	-231.989	218.497	100.95
2870	1907.59	3.67019	2.61737	64.8289	53.4298	-89.3415	-168.069	-74.8599	133.105	82.385	35.3233	59.3406	95.6838	-206.596	132.444	-121.5	205.051	-182.461	223.205	-231.627	236.113	-34.935	-161.037	11.2295	298.631	-108.257	283.154	-362.59	106.113	-86.5934	369.206	-147.817	143.716	-131.05	-235.301	226.525	100.969
2871	1830.98	3.6722	2.61509	65.4125	55.2571	-89.5371	-166.974	-75.3508	134.326	80.8678	35.37	60.214	103.463	-216.835	132.686	-120.376	209.079	-181.913	227.193	-234.764	242.294	-40.9085	-158.233	9.51598	296.436	-103.568	280.252	-361.682	105.29	-86.5414	366.959	-145.567	137.36	-124.636	-236.487	230.183	101.106
2872	1794.67	3.71987	2.57586	64.7991	54.5588	-90.2601	-171.248	-71.2363	135.856	79.2512	34.8273	59.2698	96.0122	-206.693	129.058	-117.293	207.023	-179.084	232.468	-240.461	245.659	-44.5619	-156.964	8.49102	293.864	-99.7537	281.322	-362.734	104.231	-86.5767	364.303	-143.206	131.128	-118.684	-236.675	231.525	101.406
2873	1710.84	3.74059	2.59668	65.3498	56.1225	-90.6621	-175.8	-67.4786	136.795	78.9414	33.899	60.6152	103.089	-216.433	133.932	-121.344	209.266	-174.932	236.95	-242.756	251.868	-55.3643	-153.225	7.51811	289.428	-94.189	281.796	-363.552	103.73	-86.461	364.266	-143.31	130.164	-117.547	-236.462	231.689	101.329
2874	1861.76	3.75667	2.58346	64.9715	55.4643	-89.4649	-167.137	-74.4904	135.634	78.791	36.0809	60.0998	98.2798	-209.916	131.778	-119.489	207.922	-176.765	236.524	-244.378	248.506	-47.618	-155.266	3.20956	294.608	-95.4394	276.656	-363.334	104.918	-86.412	361.945	-141.185	124.233	-111.853	-236.44	232.104	102.108
2875	1743.32	3.76751	2.55308	65.213	56.181	-89.2514	-165.793	-76.3459	135.875	78.9648	35.9764	61.1062	98.2203	-208.564	134.582	-122.273	208.375	-176.71	238.515	-245.364	259.048	-58.8954	-152.789	3.71522	290.826	-91.3845	277.958	-362.888	104.243	-87.3569	361.302	-139.068	119.427	-107.65	-238.367	233.808	101.88
2876	1963.15	3.7219	2.47738	65.8287	57.1582	-88.2927	-163.64	-80.6652	132.567	83.7368	36.5478	59.6162	98.6977	-209.972	133.817	-121.026	206.732	-174.078	245.327	-253.611	251.057	-48.6025	-153.33	-0.802339	296.651	-92.7	269.454	-357.183	104.743	-87.4874	361.181	-138.731	115.757	-103.74	-238.412	233.263	102.151
2877	2037.52	3.71221	2.44898	64.3942	55.6847	-87.4772	-162.411	-81.3002	132.757	83.3723	37.0925	58.5598	88.6556	-196.135	128.712	-116.746	204.203	-174.352	246.042	-255.806	246.029	-40.6854	-154.673	-4.09555	296.119	-88.6458	265.085	-354.493	104.771	-86.4544	360.277	-138.087	117.012	-104.804	-239.482	233.782	102.902
2878	1933.73	3.75901	2.40534	64.9039	56.7801	-89.7803	-170.46	-74.6203	135.324	81.9511	33.6011	59.3068	87.0165	-193.248	129.766	-117.768	203.442	-168.482	255.97	-262.81	254.809	-55.4377	-149.906	-5.96421	296.852	-87.7862	263.513	-352.602	103.854	-86.8663	360.943	-137.611	109.285	-97.6402	-241.943	235.263	102.654
2879	1788.25	3.8004	2.37194	65.37	57.6002	-89.9608	-169.702	-75.1141	136.573	80.6072	33.7243	60.4194	87.889	-193.55	136.458	-124.38	203.631	-164.392	260.56	-265.063	260.173	-65.2735	-146.211	-5.7576	291.432	-82.2224	266.845	-353.164	101.938	-86.9514	359.843	-136.447	103.581	-92.605	-242.702	235.413	102.394
2880	1599.44	3.79621	2.29986	65.0684	56.8395	-90.0268	-170.662	-74.3656	136.733	80.6871	33.4588	60.008	81.1384	-184.363	134.133	-122.644	202.163	-158.233	265.277	-264.298	260.676	-75.034	-139.471	-5.72258	289.358	-79.928	271.725	-354.764	99.5483	-87.4148	360.204	-136.449	96.3374	-85.878	-243.396	234.834	101.71
2881	1331.49	3.81967	2.21642	65.1482	57.558	-88.9226	-164.006	-79.8229	134.266	82.1365	34.9789	59.9433	78.379	-181.893	131.807	-120.829	204.046	-151.478	273.929	-266.847	260.344	-84.1405	-132.095	-7.77151	286.6	-74.699	270.875	-353.231	99.4842	-87.2716	358.84	-134.302	91.2564	-81.7242	-242.491	233.708	101.8
2882	1297.55	3.85488	2.19793	64.7046	57.3012	-88.8723	-163.297	-80.4318	134.491	81.8673	35.1243	60.5487	78.3249	-181.512	134.706	-123.859	204.811	-150.088	274.847	-266.375	259.242	-83.8009	-130.406	-11.8876	283.966	-68.0484	269.285	-353.045	99.803	-85.059	353.05	-131.319	91.6418	-83.9152	-244.102	235.72	104.866
2883	1258.63	3.8346	2.15426	66.4527	57.5963	-89.4448	-166.147	-78.1149	136.201	80.738	34.3362	59.8024	73.7884	-174.685	130.218	-119.653	202.555	-150.936	279.957	-272.675	265.96	-87.3851	-130.655	-10.0601	285.475	-71.1514	273.941	-353.586	97.296	-87.3816	354.171	-128.796	79.2321	-73.1803	-246.615	236.01	104.842
2884	1245.25	3.85194	2.10491	65.8906	57.6069	-89.2198	-170.688	-74.377	134.562	82.4616	34.138	59.4562	69.6962	-169.027	127.401	-117.278	202.184	-148.163	280.193	-269.721	260.001	-86.0957	-126.684	-14.0012	289.219	-70.9543	267.242	-349.439	98.1073	-87.2829	353.011	-126.93	71.3786	-66.7599	-247.375	236.337	105.804
2885	1100.56	3.86692	2.05629	66.0888	57.8017	-89.5169	-164.331	-79.3292	135.251	80.9918	34.749	59.7114	68.9065	-168.454	126.695	-116.26	204.254	-146.175	281.661	-269.703	258.349	-86.0158	-124.216	-14.7027	282.697	-63.4767	271.015	-349.33	95.2254	-84.8061	344.61	-121.811	68.1698	-66.7323	-248.452	237.824	109.372
2886	1009.22	3.88078	2.07896	67.7826	58.7176	-89.0982	-164.386	-79.2229	134.802	81.4105	35.0212	60.136	69.0758	-169.428	127.621	-117.152	206.901	-146.231	290.039	-279.85	265.824	-90.0786	-124.241	-17.1404	279.752	-57.9876	271.456	-347.879	93.4201	-84.8017	344.37	-120.879	60.8245	-60.5781	-249.44	238.023	110.215
2887	1047.88	3.91685	2.05865	69.7315	59.4787	-89.4048	-164.798	-78.9064	135.062	81.2147	34.7582	60.7357	67.5274	-166.372	132.036	-121.707	205.67	-147.375	294.743	-285.551	268.818	-91.2121	-124.009	-16.0266	279.795	-59.4928	274.478	-347.522	92.1049	-85.8189	343.773	-116.878	48.4552	-50.3646	-251.826	237.805	110.362
2888	1044.64	3.94167	1.99636	68.7552	59.3943	-89.1755	-162.635	-81.0826	134.571	81.4478	35.3129	60.9824	66.0743	-164.354	133.326	-123.241	206.554	-144.057	294.126	-279.688	262.125	-90.3401	-118.09	-23.7109	286.129	-59.1634	269.089	-347.118	94.8947	-85.432	343.713	-116.12	45.4443	-46.8041	-252.366	237.293	110.602
2889	1051.21	3.93931	1.93589	69.6126	60.1025	-89.2244	-161.449	-82.0563	134.774	81.1559	35.4166	60.8631	61.2698	-157.95	132.395	-122.834	205.46	-142.449	293.068	-276.027	257.625	-88.9789	-114.768	-22.9485	285.345	-59.2533	270.874	-345.872	93.2348	-84.6999	335.295	-107.174	33.4155	-38.6767	-251.731	235.764	113.338
2890	1104.04	3.92214	1.9338	70.196	59.925	-89.4253	-164.563	-79.316	134.825	81.3072	35.0009	60.6956	57.6911	-152.248	131.676	-122.391	203.479	-142.165	294.965	-278.013	259.635	-91.038	-114.182	-23.9401	291.657	-64.945	269.072	-343.043	92.8529	-84.7014	336.584	-107.309	31.1632	-36.2234	-253.041	235.141	113.531
2891	1140.63	3.90889	1.89054	69.7586	59.6015	-89.6521	-166.713	-77.4001	135.137	81.1531	34.6319	60.546	54.3652	-146.612	131.11	-122.042	201.239	-140.875	291.914	-272.819	255.528	-90.1113	-111.645	-25.3147	297.673	-70.273	266.727	-340.381	93.1959	-84.2272	335.929	-107.137	30.2108	-35.463	-253.225	234.502	114.184
2892	1178.88	3.86169	1.91416	69.9777	59.4669	-88.7615	-166.287	-77.1546	135.215	80.6717	35.2618	60.6563	50.2272	-139.682	131.642	-122.724	198.732	-140.728	291.738	-271.812	256.391	-91.7172	-110.349	-26.7785	303.055	-75.0031	265.321	-338.848	94.0741	-84.1996	336.815	-107.471	28.5303	-33.6087	-253.816	233.702	114.329
2893	1013.55	3.86132	1.83103	70.1203	59.9667	-89.6596	-164.791	-78.5774	135.309	80.6446	34.8387	60.6823	46.0143	-132.646	131.624	-122.978	196.19	-138.135	292.583	-268.97	256.367	-93.4592	-105.939	-29.4404	295.432	-64.0233	267.649	-340.197	92.7605	-82.725	328.778	-101.203	23.6129	-30.9391	-249.942	230.671	116.607
2894	965.536	3.83231	1.80047	72.9107	62.4359	-89.7944	-165.076	-77.8146	135.524	79.9406	35.0957	60.6766	42.3404	-126.101	131.655	-123.216	193.149	-136.724	295.635	-272.24	255.988	-93.0557	-105.055	-27.0643	291.362	-61.138	266.27	-335.116	89.9041	-83.5424	325.604	-91.3999	4.61524	-13.4752	-249.41	225.85	115.967
2895	887.355	3.79052	1.84002	74.5573	64.024	-90.3489	-173.025	-71.0297	137.155	79.0637	33.9698	60.4961	39.6487	-122.62	128.982	-120.82	192.596	-135.72	298.911	-276.117	258.382	-95.447	-104.908	-27.9631	294.158	-62.8612	259.478	-329.491	90.3349	-83.5141	325.218	-87.2979	-5.13852	-3.90912	-251.774	227.137	116.399
2896	792.325	3.75897	1.80524	75.7661	65.3028	-90.177	-168.447	-74.9686	135.788	79.9876	34.4818	60.4332	37.6021	-118.084	129.552	-121.657	189.967	-134.799	299.995	-275.506	259.326	-97.2481	-103.259	-28.2195	295.602	-63.7424	257.109	-326.409	90.0667	-83.2726	325.218	-85.4855	-12.2143	3.37188	-253.795	227.79	116.042
2897	724.455	3.72376	1.81916	75.956	64.9815	-89.963	-169.21	-74.7403	135.557	80.5933	34.3743	60.5084	35.6033	-114.25	129.674	-122.055	188.614	-135.522	305.426	-280.504	265.473	-103.042	-101.681	-28.2142	296.364	-64.1984	254.389	-322.651	89.2009	-83.3439	325.499	-87.1947	-7.06564	-1.60006	-252.875	228.57	116.91
2898	597.596	3.66406	1.78622	73.3264	63.6224	-90.0572	-169.563	-74.493	135.707	80.5166	34.2605	60.613	32.4972	-110.59	129.965	-123.198	188.845	-134.157	300.314	-273.536	264.634	-105.53	-99.1802	-27.6311	294.55	-62.6467	252.386	-319.606	88.412	-84.408	327.907	-95.9546	5.17651	-13.5606	-246.501	228.835	116.29
2899	590.69	3.62503	1.83259	76.2014	65.637	-89.8483	-164.912	-77.8221	135.719	79.6297	35.1429	60.892	29.9946	-106.417	130.498	-123.821	187.416	-134.294	307.777	-282.874	267.385	-106.501	-99.5407	-26.4122	296.791	-66.117	246.12	-311.408	87.2645	-84.6677	328.698	-90.873	-6.14747	-1.44683	-250.809	229.246	115.519
2900	536.015	3.63728	1.79483	76.6382	66.6453	-90.3699	-172.8	-71.9674	135.588	81.1817	33.4824	60.8633	28.7799	-104.541	129.947	-123.41	186.84	-133.329	305.024	-276.535	267.788	-109.363	-96.3523	-30.0623	294.935	-60.9396	249.738	-317.055	88.6571	-82.7467	322.537	-84.8825	-13.682	4.31912	-251.499	229.658	118.305
2901	596.951	3.62906	1.81124	76.0123	65.7659	-89.8206	-164.085	-78.5194	137.074	78.0752	35.6391	60.8776	26.8447	-102.006	128.953	-122.625	186.453	-132.289	303.086	-274.184	265.379	-108.122	-95.5349	-32.642	304.862	-69.7935	246.449	-316.518	90.5277	-82.6012	322.984	-87.1444	-9.44143	-0.271307	-251.073	230.819	119.443
2902	634.324	3.63494	1.75623	75.6391	65.4534	-89.689	-165.877	-77.7872	133.484	82.4225	34.6136	61.6366	25.2883	-98.6592	133.25	-126.616	184.261	-131.737	297.712	-267.973	261.952	-106.166	-94.9502	-34.2955	310.331	-74.4068	247.078	-319.328	91.9689	-82.3244	322.41	-86.2407	-9.61417	0.0104432	-252.102	231.392	119.092
2903	587.855	3.62008	1.7485	75.8615	66.0409	-89.9919	-167.129	-76.1896	135.954	79.6286	34.953	61.6828	23.6752	-96.6594	132.678	-126.371	184.298	-130.926	296.876	-267.278	261.179	-106.109	-94.5136	-32.7747	306.786	-71.8836	245.784	-315.243	90.1129	-81.7672	321.27	-84.5172	-12.3084	2.20064	-253.431	231.922	119.187
2904	496.956	3.57074	1.77747	74.8059	65.2676	-89.7194	-163.824	-78.3776	137.28	77.7507	35.6417	61.5822	22.1963	-94.5222	131.165	-124.918	183.552	-129.925	299.081	-269.802	260.499	-105.195	-94.6412	-29.8755	300.347	-67.4938	242.494	-307.107	87.343	-83.0228	324.025	-87.4715	-3.47361	-5.38427	-251.758	229.788	116.054
2905	488.514	3.5868	1.69312	75.8258	66.2995	-89.6048	-162.96	-80.2217	135.333	80.2638	35.3373	61.812	19.7759	-91.626	130.63	-123.965	181.89	-130.86	295.936	-265.379	262.087	-108.244	-92.6308	-29.2697	299.683	-67.5142	244.897	-308.338	86.7017	-82.4452	322.68	-83.3364	-11.3537	2.54209	-254.38	230.107	115.58
2906	462.455	3.54053	1.72634	75.5095	65.1464	-89.4032	-164.609	-79.1691	133.939	82.2649	34.6823	61.7442	19.444	-90.1318	131.096	-124.409	180.759	-128.912	292.828	-260.999	258.685	-106.681	-91.8701	-32.0734	308.205	-74.6289	243.436	-309.516	88.8182	-82.4705	322.956	-83.2817	-10.1858	1.55826	-255.05	230.58	115.526
2907	338.608	3.51906	1.67891	72.4794	62.9608	-90.1654	-169.045	-74.8984	135.369	80.8395	34.008	61.5599	17.4694	-87.7131	128.771	-122.443	180.785	-129.111	289.772	-256.539	257.643	-106.764	-90.9301	-31.3937	304.076	-70.8159	236.798	-306.895	89.2686	-84.8748	329.752	-92.0269	2.66461	-10.6657	-248.397	230.314	114.013
2908	219.04	3.49084	1.59914	71.11	61.9916	-90.2035	-164.968	-78.4147	135.385	80.5134	34.411	61.7481	15.3126	-85.6756	128.858	-122.747	180.864	-127.532	282.358	-246.854	253.341	-105.821	-88.9814	-29.2341	296.08	-63.7372	237.036	-304.587	87.4247	-86.5366	334.694	-96.2076	2.18376	-8.55017	-244.282	227.516	110.095
2909	214.613	3.47127	1.62648	71.8859	62.9064	-89.4621	-164.739	-78.1252	137.188	78.5964	35.2004	62.0139	12.4122	-83.5079	128.563	-122.616	181.559	-126.784	283.487	-247.591	253.984	-106.788	-88.5682	-29.6446	294.631	-61.932	239.257	-304.996	86.8879	-87.3309	336.906	-94.1831	-3.54809	-1.78994	-246.537	225.758	107.865
2910	221.288	3.48648	1.60421	71.4999	62.516	-89.9419	-170.557	-73.6706	135.05	81.4371	33.9423	61.8401	11.8676	-83.1706	127.007	-121.041	181.661	-126.53	283.231	-246.742	253.41	-106.541	-88.2758	-30.673	295.469	-61.9271	237.917	-304.193	87.2806	-87.5098	335.962	-94.6615	-1.61265	-4.6488	-243.986	224.404	108.636
2911	193.883	3.47614	1.57584	72.0504	63.176	-89.6754	-165.064	-78.1372	135.464	80.3698	34.8586	62.0941	9.75303	-81.441	127.556	-121.688	181.988	-125.839	283.352	-246.309	253.208	-106.864	-87.7639	-29.3245	291.956	-59.1751	240.421	-303.718	85.8221	-87.8789	337.05	-93.157	-5.60734	-0.254393	-245.416	223.305	107.249
2912	219.789	3.49613	1.55529	73.3619	64.3492	-89.7933	-165.012	-77.842	135.406	80.0452	35.0669	61.771	10.1916	-81.4915	126.638	-120.45	180.722	-125.964	287.718	-250.004	258.422	-112.033	-86.9365	-29.6323	291.992	-58.9115	244.324	-307.616	86.0373	-87.8304	337.212	-90.9727	-9.97274	4.37318	-247.952	224.234	107.458
2913	195.583	3.43677	1.64484	73.6126	64.3442	-89.352	-166.028	-77.2065	137.912	78.1592	34.9556	61.6657	8.51233	-80.1213	124.889	-118.604	180.925	-124.959	287.71	-248.984	259.176	-113.643	-86.1133	-31.742	293.754	-59.403	245.472	-310.418	87.7091	-87.1971	335.142	-88.5688	-12.0754	5.76484	-248.989	224.793	108.41
2914	202.611	3.45413	1.61551	74.3906	64.7219	-89.7831	-165.637	-77.4217	135.141	80.4877	34.8764	61.2291	5.95308	-78.2276	120.944	-114.402	180.859	-123.984	287.83	-248.274	259.194	-114.453	-85.499	-31.6441	292.682	-58.423	248.61	-313.304	87.6652	-85.5803	329.235	-83.7027	-15.8974	7.49428	-248.863	225.144	110.925
2915	191.767	3.44863	1.57713	71.2756	61.1264	-89.583	-166.213	-77.0089	136.669	79.3103	34.8132	61.204	4.73646	-77.1359	120.037	-113.399	180.868	-123.765	279.562	-238.031	249.93	-106.64	-84.5185	-32.3667	287.867	-52.7821	250.485	-314.039	87.527	-86.5002	331.272	-87.5417	-5.20913	-2.55454	-246.452	222.503	108.533
2916	171.058	3.46459	1.54632	71.9512	61.9314	-89.8573	-164.98	-77.9183	135.267	80.2217	34.9841	61.3867	2.84246	-75.4865	120.391	-113.865	181.384	-122.747	281.352	-238.994	250.746	-107.859	-83.9127	-34.0597	288.101	-51.5083	251.31	-315.35	88.2072	-86.6119	332.399	-85.9935	-9.25701	2.27554	-249.022	223.029	107.757
2917	174.626	3.4585	1.60815	72.5392	62.8643	-89.5571	-165.506	-77.0973	136.599	78.7787	35.3105	61.4386	0.98295	-73.7572	119.417	-112.879	181.654	-121.69	288.425	-244.95	257.4	-114.229	-82.8933	-36.8235	287.243	-48.3024	253.491	-318.548	89.322	-86.4684	332.054	-85.6949	-8.16587	1.21496	-249.468	223.79	108.328
2918	166.498	3.46007	1.58266	71.3954	61.7375	-89.886	-168.107	-75.471	135.913	80.1913	34.397	61.3033	-0.384843	-72.937	117.752	-111.24	182.239	-121.643	284.778	-240.057	253.372	-111.17	-82.2288	-37.7392	288.796	-48.9783	249.125	-315.102	89.9206	-86.1828	332.343	-87.5004	-4.8031	-2.38226	-249.238	224.937	108.797
2919	173.743	3.49453	1.50694	71.0844	61.4056	-90.0965	-170.238	-73.4179	135.604	80.3761	34.2516	61.2201	-0.347241	-73.1035	117.542	-110.953	182.085	-122.187	283.321	-237.904	252.631	-110.889	-81.821	-36.8028	284.33	-45.2567	252.331	-315.968	89.0273	-86.76	333.644	-87.4812	-4.67376	-2.21323	-248.991	222.851	107.444
2920	155.456	3.46691	1.61818	71.909	62.3983	-88.7145	-164.878	-78.2068	137.819	78.3248	35.4992	61.8307	-3.42819	-71.0139	118.643	-112.02	183.522	-121.312	288.651	-241.773	258.694	-117.015	-80.5493	-40.4152	283.772	-41.9277	257.542	-323.018	91.0744	-86.7875	334.086	-86.3169	-7.05504	0.544406	-250.429	223.35	107.631
2921	140.573	3.49252	1.55486	71.5185	61.9683	-89.9485	-169.318	-74.6036	135.119	81.1548	34.1605	60.8384	-4.59227	-70.7215	111.397	-104.503	183.781	-121.217	287.462	-239.898	256.94	-115.755	-80.173	-39.8206	280.386	-39.1693	261.12	-325.512	90.5328	-87.0918	335.868	-87.461	-6.47558	0.268394	-250.689	222.888	106.695
2922	131.62	3.46721	1.60259	71.1796	61.3721	-89.5512	-170.813	-72.7495	139.183	77.2505	34.3648	60.727	-5.09082	-70.5007	110.604	-103.641	183.906	-121.535	286.154	-237.799	255.804	-115.122	-79.7172	-40.0279	278.426	-37.4678	265.25	-329.521	90.8245	-87.2982	336.844	-87.6703	-6.58349	0.572565	-251.047	222.436	105.909
2923	118.677	3.48564	1.55753	71.1551	61.473	-89.9539	-169.228	-74.4176	135.196	80.8278	34.2927	60.4439	-6.21268	-69.4845	108.716	-101.819	184.211	-121.551	287.527	-239.02	257.652	-116.869	-79.7061	-39.7982	277.593	-36.8614	266.876	-330.316	90.507	-87.7133	338.925	-89.4721	-4.73792	-0.859539	-251.054	221.897	105.208
2924	100.635	3.4866	1.51994	71.4363	61.6059	-89.8004	-164.752	-78.3897	135.13	80.6414	34.8127	60.6716	-8.15135	-68.1901	109.452	-102.495	184.888	-121.185	285.558	-235.726	256.004	-116.186	-78.83	-40.7189	278.538	-36.8866	267.324	-330.966	90.9897	-87.7252	339.298	-88.006	-8.60551	3.24188	-252.944	222.351	104.924
2925	161.452	3.46122	1.66926	71.151	60.555	-88.5933	-167.763	-75.0911	142.371	74.0056	35.6649	60.4515	-8.85325	-67.2373	107.949	-100.814	183.911	-121.532	286.416	-236.219	256.214	-116.431	-78.7255	-41.8765	282.787	-40.7399	270.524	-335.59	91.9687	-87.6468	340.391	-86.8661	-5.10871	0.256873	-255.086	222.531	104.75
2926	151.273	3.48433	1.62379	71.7843	61.6574	-89.9971	-169.392	-74.2343	135.971	80.1117	34.3252	60.1829	-10.1819	-66.0884	105.746	-98.6996	184.388	-121.251	293.131	-243.705	260.577	-119.483	-79.4625	-41.8565	282.752	-40.6978	270.85	-335.831	91.9033	-87.8252	340.912	-87.8195	-3.12428	-1.68503	-253.965	221.741	104.718
2927	180.968	3.46305	1.69836	71.9985	61.4482	-88.8932	-167.53	-76.0798	137.29	79.1291	34.9311	59.9354	-10.243	-66.3917	104.167	-97.0429	184.62	-121.82	292.098	-242.004	260.055	-119.309	-79.0528	-42.0977	282.212	-40.1842	272.422	-337.727	92.2295	-86.8619	333.639	-82.2595	-3.26978	-3.31724	-248.846	217.891	106.552
2928	133.662	3.47617	1.60157	71.9918	61.7558	-90.3912	-170.612	-73.5514	132.783	83.2943	33.6384	59.0322	-10.1433	-66.5482	99.6947	-92.482	184.837	-121.492	291.076	-240.882	258.458	-117.985	-79.1198	-41.1096	276.94	-35.671	274.927	-338.175	91.3557	-87.3801	335.113	-84.757	-5.01187	-1.48566	-247.432	216.702	105.568
2929	145.016	3.47559	1.57489	70.9483	60.1556	-90.1616	-170.009	-73.4399	135.804	80.0068	34.3534	58.9387	-11.1228	-65.2786	99.157	-92.1053	185.025	-122.085	284.773	-233.24	255.172	-116.106	-78.0768	-41.1573	276.852	-35.6918	277.096	-339.159	91.1334	-87.8439	336.401	-85.8383	-3.03528	-3.21123	-246.791	215.133	105.037
2930	142.548	3.42782	1.73237	72.7714	62.3806	-89.435	-164.15	-77.7369	139.957	75.2864	35.873	58.8804	-13.9943	-62.4079	97.5775	-90.5874	185.036	-120.906	290.059	-239.215	258.49	-118.679	-78.5512	-41.1238	279.94	-38.3586	273.564	-335.832	90.9794	-87.5783	336.171	-80.5232	-9.14437	3.37734	-251.348	216.072	104.96
2931	115.301	3.41357	1.69424	73.6173	63.3269	-89.8469	-166.67	-76.707	134.538	81.3098	34.5186	58.8795	-15.5506	-60.9952	97.52	-90.4989	185.235	-120.258	290.504	-239.203	258.133	-118.589	-78.3724	-41.8674	283.6	-41.0158	269.086	-331.495	90.9755	-87.1949	334.945	-77.6894	-13.4465	7.55746	-253.285	216.763	105.202
2932	164.205	3.42639	1.75452	72.0708	61.2255	-89.5102	-164.007	-78.0103	137.933	77.3143	35.6602	59.0038	-16.9053	-59.5505	98.0408	-91.0014	185.2	-119.492	290.534	-238.301	257.05	-117.982	-77.8071	-44.1446	285.983	-41.9099	271.658	-334.682	92.4225	-87.7022	335.856	-81.2582	-3.22362	-2.18153	-250.762	215.664	104.798
2933	241.634	3.47106	1.68518	71.2036	59.9998	-90.0543	-170.526	-73.3986	135.197	80.9686	34.0924	58.3501	-15.2198	-61.0593	94.3306	-87.2327	184.298	-120.973	291.379	-238.631	256.938	-117.886	-77.3756	-43.8429	284.112	-40.2977	272.321	-335.228	92.288	-86.5853	329.058	-79.3235	6.57445	-12.7491	-244.602	213.163	106.342
2934	152.738	3.51022	1.55523	73.462	62.0169	-90.0507	-166.249	-76.8189	134.996	80.6028	34.6639	58.4226	-13.031	-62.8787	96.3602	-88.7976	183.074	-121.195	288.149	-233.875	257.186	-119.149	-76.3107	-43.8206	283.338	-39.6098	275.349	-338.357	92.2428	-86.1271	328.642	-73.2204	-11.3223	4.69971	-249.604	213.945	106.064
2935	75.9945	3.42398	1.70754	73.1632	61.4243	-89.0436	-174.077	-72.1636	137.237	81.538	32.8631	58.2273	-11.3149	-63.8668	97.1078	-89.3684	181.729	-121.715	284.918	-229.616	254.46	-117.331	-75.5417	-43.5354	281.437	-37.95	276.872	-339.568	91.916	-85.6131	328.478	-73.7541	-12.8439	6.12235	-249.929	214.55	106.167
2936	70.8717	3.44693	1.63789	73.4985	61.8481	-90.1577	-172.459	-71.7491	135.317	81.1454	33.6516	58.0767	-13.344	-60.947	96.5585	-88.9808	181.158	-120.098	287.611	-232.8	255.139	-117.627	-76.1769	-43.6664	281.528	-37.8832	277.564	-340.138	91.8254	-85.2885	329.585	-75.6638	-12.9925	6.42069	-250.571	215.424	106.2
2937	65.2075	3.44323	1.669	73.2979	61.4426	-89.2807	-168.247	-74.6928	137.084	78.8426	35.0181	58.0719	-13.7771	-59.7871	97.132	-89.5049	180.239	-120.343	285.915	-230.166	254.209	-117.352	-75.3671	-43.5301	280.146	-36.5254	279.036	-341.263	91.4506	-84.6528	329.525	-77.0934	-13.0268	6.30338	-250.41	216.074	106.425
2938	84.3464	3.47905	1.49346	70.2144	57.4908	-90.7677	-166.598	-76.753	132.553	82.9922	33.8115	58.9427	-13.9998	-59.7053	102.589	-94.8794	180.274	-119.204	282.668	-224.999	252.758	-117.247	-74.0113	-47.9538	285.163	-38.5937	280.885	-345.633	94.3507	-85.6229	332.645	-88.2211	3.83909	-9.6223	-244.61	216.789	105.525
2939	28.5159	3.47468	1.48921	70.7976	58.4977	-90.0898	-165.129	-77.8937	134.432	81.1858	34.581	59.0391	-13.9593	-59.4513	103.574	-95.6957	179.679	-119.204	280.53	-222.532	248.657	-113.351	-73.8984	-46.568	279.566	-33.3859	280.133	-342.74	93.0768	-85.9978	333.938	-85.8588	-4.16091	-1.49637	-246.961	215.514	104.718
2940	22.5973	3.47528	1.45928	70.419	57.7616	-90.0192	-172.757	-71.371	135.574	80.8155	33.814	58.8588	-14.1539	-58.8769	103.002	-95.1771	179.49	-120.538	275.753	-216.594	244.567	-110.441	-73.0678	-46.2673	277.454	-31.6462	282.176	-343.807	92.6378	-86.2875	334.604	-85.278	-6.11617	0.54129	-247.432	214.733	104.136
2941	48.256	3.49174	1.50232	70.2537	56.266	-89.767	-169.732	-73.5484	137.657	78.4009	34.5813	59.6578	-18.0989	-56.2543	105.192	-97.3938	181	-120.304	275.188	-214.809	245.773	-112.173	-72.0171	-51.97	285.833	-37.6727	290.976	-355.371	96.7001	-86.6075	335.555	-86.1895	-3.81484	-1.29044	-247.188	213.969	103.728
2942	96.0158	3.51757	1.44504	69.0194	53.4062	-91.0163	-170.197	-73.8773	135.752	80.5245	33.3697	60.3141	-19.7687	-54.6168	108.507	-100.681	180.788	-119.026	273.866	-212.205	245.854	-113.151	-71.4418	-56.878	297.622	-46.7455	292.584	-359.444	100.327	-86.1831	333.475	-88.351	8.04862	-13	-243.79	213.732	104.206
2943	15.4533	3.52357	1.43688	72.5072	56.849	-89.9589	-164.87	-77.9232	135.021	80.4615	34.9055	60.3087	-20.1104	-53.8094	108.927	-100.94	180.013	-119.192	273.323	-210.565	248.915	-116.791	-70.6912	-58.0586	301.11	-49.8385	296.815	-364.896	101.269	-85.8476	333.935	-81.7491	-13.2329	7.65466	-249.875	214.645	104.964
2944	-14.824	3.52882	1.37645	71.8672	55.9679	-89.8718	-167.627	-75.9843	134.668	81.491	34.2551	60.3898	-20.2562	-53.011	110.036	-101.834	179.063	-120.489	268.715	-204.304	245.05	-114.184	-69.4405	-57.3429	298.285	-46.9262	296.474	-363.96	100.295	-85.1681	333.454	-82.9216	-13.2754	7.57293	-249.284	215.114	105.343
2945	-29.7377	3.55849	1.35237	72.5597	54.7288	-89.8428	-168.633	-75.2706	134.955	81.4596	34.1253	60.6383	-21.3995	-52.4761	110.717	-102.25	179.316	-121.532	263.594	-197.303	240.086	-110.788	-67.9804	-62.1629	305.882	-52.7216	304.767	-374.682	103.585	-83.5267	329.911	-81.2012	-17.333	11.1714	-248.546	215.585	106.588
2946	-3.89518	3.57838	1.34825	72.5127	52.9859	-89.3364	-166.767	-76.7454	135.348	81.0128	34.6886	60.7514	-21.8981	-52.4612	110.823	-102.233	179.701	-122.274	259.442	-191.558	235.811	-107.695	-66.8432	-66.2496	314.962	-60.278	312.654	-384.484	106.245	-82.6101	326.928	-81.2579	-13.8352	7.5716	-246.973	216.295	107.467
2947	20.186	3.59174	1.30712	74.3424	52.5769	-89.8902	-163.564	-79.3532	134.718	80.9128	34.8747	60.2069	-18.1786	-55.2339	108.996	-100.367	178.376	-122.097	258.167	-190.452	234.273	-105.393	-67.1696	-73.6461	334.248	-78.1765	334.861	-409.902	110.844	-80.6772	321.844	-77.5848	-18.9367	11.6555	-247.2	216.971	109.336
2948	39.0641	3.58209	1.32446	73.4424	51.0681	-89.781	-166.956	-76.7565	133.8	82.3778	34.3255	60.1436	-17.9946	-55.0291	109.012	-100.337	178.15	-122.586	254.1	-185.927	230.078	-101.002	-67.2388	-72.3521	331.43	-73.6721	322.929	-398.494	109.915	-81.3053	324.475	-81.4909	-12.0688	5.46028	-246.514	217.278	109.385
2949	86.6202	3.58433	1.32014	71.1635	50.5812	-89.1713	-161.793	-80.7118	134.536	80.9652	35.6259	59.9655	-16.7414	-55.4987	108.918	-100.203	177.442	-123.2	251.661	-182.935	227.179	-98.5618	-66.7096	-66.6908	316.127	-58.9601	309.417	-383.266	105.595	-81.1447	324.334	-83.2001	-9.18872	2.56725	-245.26	217.5	109.477
2950	74.902	3.60026	1.26206	72.4793	50.7968	-89.5706	-163.198	-79.8414	134.544	81.3336	34.9357	60.0335	-14.7901	-57.2111	110.873	-101.866	177.126	-124.038	247.043	-176.815	223.118	-95.6405	-65.7636	-69.2332	322.079	-63.8431	313.186	-387.561	107.026	-79.5649	320.757	-80.0262	-16.4453	8.79483	-246.099	218.053	111.241
2951	90.9889	3.59195	1.28247	73.5543	50.1743	-89.1725	-156.507	-85.458	133.903	81.2977	35.9407	59.9884	-13.1218	-58.5067	111.661	-102.511	176.787	-123.109	248.638	-178.895	225.106	-96.793	-66.2707	-73.8195	334.611	-75.6381	326.085	-402.094	110.138	-79.5613	320.998	-81.3303	-12.8201	5.29624	-246.33	218.898	111.34
2952	158.14	3.60078	1.31649	71.556	50.6715	-88.5752	-159.751	-82.6307	134.33	81.3141	35.9758	59.767	-10.4841	-60.5185	111.901	-102.517	175.95	-122.246	252.57	-183.402	228.997	-99.8374	-66.6407	-68.8542	318.795	-59.7242	310.283	-384.225	106.072	-79.6149	323.168	-84.8659	-9.97686	2.78375	-245.643	219.066	111.516
2953	153.894	3.61183	1.3032	74.4033	51.4678	-89.669	-163.821	-79.1811	134.756	81.0272	34.9154	58.6884	-3.35734	-65.4519	109.952	-100.226	173.086	-121.887	254.688	-186.585	229.479	-99.3043	-67.3504	-74.5405	334.803	-75.0146	327.367	-403.388	109.923	-78.3805	320.73	-82.0597	-16.1558	8.42837	-247.516	220.155	112.658
2954	192.966	3.60101	1.32276	74.1154	50.7857	-89.0427	-166.391	-77.6975	134.395	82.2729	34.605	58.5512	-1.84433	-66.6646	110.634	-100.581	172.616	-121.91	252.966	-183.945	228.101	-98.5584	-66.7972	-74.9918	334.961	-74.9569	327.63	-403.492	110.129	-77.6196	318.176	-81.3156	-14.3535	6.07457	-247.281	220.934	113.666
2955	52.1653	3.62343	1.28546	72.1153	49.8025	-89.3126	-167.507	-76.5676	134.447	82.1222	34.4557	58.2036	2.79564	-69.4803	112.838	-102.386	170.556	-122.484	249.498	-179.865	223.951	-94.988	-66.4849	-70.5432	323.546	-63.1433	311.505	-386.471	106.985	-77.3845	318.938	-84.1909	-11.6117	3.21015	-245.962	220.937	114.313
2956	65.0479	3.63288	1.25871	71.309	48.3439	-90.2364	-171.017	-73.5251	135.71	81.3416	33.2673	57.8616	5.05639	-71.1563	112.924	-102.157	169.575	-121.596	253.727	-184.019	229.18	-100.162	-66.3484	-72.1514	330.109	-68.7654	313.158	-389.438	108.191	-78.4656	323.407	-90.7766	-1.38099	-6.18042	-244.191	222.078	113.995
2957	70.0097	3.68808	1.24399	71.5005	45.8666	-89.1958	-169.206	-74.8502	135.292	81.2033	34.5755	58.4768	1.72396	-68.9886	112.263	-102.263	171.149	-124.698	241.741	-167.691	211.668	-87.0319	-62.909	-78.5279	337.992	-76.9526	325.633	-401.906	113.99	-78.7418	323.997	-90.4888	-3.73343	-3.98626	-244.288	220.837	113.043
2958	56.627	3.68103	1.17774	69.3271	43.3695	-90.4506	-173.039	-71.8463	135.365	81.7664	32.9157	58.4568	1.706	-69.7507	112.311	-102.389	171.859	-127.24	232.519	-156.456	203.736	-80.8215	-61.5509	-78.4558	335.38	-74.3935	329.45	-405.794	113.814	-80.327	329.447	-98.9973	0.881083	-7.82679	-239.623	219.792	111.396
2959	65.9799	3.66899	1.15577	67.912	40.7343	-90.2785	-171.894	-72.7165	135.349	81.5619	33.2823	58.165	3.35559	-71.0966	112.004	-101.973	171.511	-132.673	213.136	-132.991	184.32	-64.8121	-58.6612	-75.6362	327.936	-67.0555	319.375	-394.671	112.107	-80.9521	331.982	-101.223	2.36989	-8.96008	-239.387	218.658	111.163
2960	70.4841	3.66204	1.15364	68.5566	40.7312	-90.2691	-167.086	-76.8432	134.36	82.0859	33.6794	57.7751	6.34541	-73.0938	113.063	-102.649	170.266	-132.881	211.864	-131.067	184.262	-65.0168	-58.4042	-76.634	332.015	-71.135	321.276	-396.83	113.408	-81.0088	331.095	-100.701	1.7795	-9.16717	-237.913	217.117	112.109
2961	53.5401	3.64463	1.1711	67.4507	40.8731	-90.268	-164.389	-79.0471	134.069	82.1243	33.9032	57.1862	9.38708	-75.1975	112.86	-101.955	169.085	-133.627	208.244	-126.429	181.974	-63.251	-58.0499	-73.6369	324.367	-63.6932	311.778	-386.328	111.675	-81.5472	333.476	-102.564	1.67504	-8.91241	-237.537	216.156	111.834
2962	105.36	3.65747	1.16405	68.9437	40.613	-90.3382	-159.221	-83.1897	134.932	80.6843	34.6	56.9957	10.6498	-76.304	112.841	-101.736	168.748	-134.24	206.042	-123.167	180.598	-62.5428	-57.3824	-77.0442	334.586	-73.617	320.893	-396.271	114.542	-81.5808	332.286	-101.89	0.943559	-9.16863	-235.35	213.985	112.955
2963	88.6668	3.61545	1.21848	69.0407	42.8921	-88.7383	-160.398	-82.0869	135.151	80.4027	35.9672	56.753	13.5631	-77.2248	115.078	-103.961	165.908	-135.967	198.37	-114.712	173.492	-56.1725	-56.5774	-72.07	321.815	-61.3609	307.561	-381.841	111.196	-81.6521	333.282	-97.5435	-9.41927	1.84578	-239.276	213.869	112.627
2964	112.251	3.62243	1.19437	70.3516	42.1114	-89.9134	-162.07	-80.9988	135.351	80.7079	34.6389	56.0217	16.694	-80.0691	112.951	-101.345	164.894	-136.136	197.034	-112.608	173.489	-56.5582	-56.1005	-76.4982	335.82	-74.5449	316.902	-392.86	114.803	-82.2722	334.994	-98.4002	-8.0613	1.01909	-239.632	213.683	112.253
2965	99.32	3.60026	1.22924	69.3821	42.6737	-89.5508	-162.866	-80.4439	134.197	82.0729	34.5342	55.305	19.4253	-82.4955	111.12	-98.9844	164.384	-136.994	193.15	-107.881	171.156	-54.4869	-55.6676	-73.141	326.334	-64.9143	306.146	-381.332	112.365	-82.4105	334.767	-97.8507	-8.80752	1.59909	-239.759	213.835	112.437
2966	112.902	3.60507	1.2123	69.2847	41.7302	-90.1589	-162.75	-80.4406	135.837	80.3554	34.3803	54.9887	22.3353	-84.5989	112.047	-99.7857	162.922	-138.871	186.328	-99.6838	167.899	-52.0281	-54.3121	-73.3598	328.06	-66.6909	307.409	-383.094	112.838	-82.8521	336.218	-99.1514	-6.0241	-0.726306	-240.097	214.237	112.359
2967	101.186	3.60404	1.22935	68.5297	42.4895	-89.2733	-165.339	-78.0519	134.489	81.4995	34.9442	54.6689	25.3178	-86.0392	113.442	-101.057	160.799	-135.52	194.64	-110.816	167.181	-49.6346	-57.0011	-70.5879	320.946	-60.3185	303.55	-378.81	110.97	-83.084	336.648	-98.8554	-7.39229	0.69001	-239.994	212.917	111.454
2968	150.133	3.62518	1.19296	69.5512	41.3506	-90.5873	-164.586	-78.3345	135.953	79.8881	34.1881	54.0726	28.1716	-88.7558	112.425	-99.5264	160.019	-136.265	192.864	-108.612	166.81	-49.2015	-56.7359	-74.3981	334.173	-72.7516	313.29	-390.697	114.085	-83.1258	336.689	-99.2215	-4.81797	-1.70627	-239.883	213.264	111.787
2969	145.568	3.59252	1.23186	70.4473	42.0571	-90.3878	-163.48	-79.6179	136.115	80.0846	34.0834	54.4898	27.2399	-87.0472	114.732	-102.25	158.872	-136.944	189.302	-104.121	166.473	-48.9705	-55.9716	-75.4315	338.737	-76.9828	314.085	-392.11	115.085	-83.0379	336.799	-97.5976	-8.75822	2.39691	-241.374	213.356	111.916
2970	151.056	3.59434	1.24692	69.0542	41.6854	-89.6414	-166.524	-77.1515	134.103	82.1483	34.4658	54.4337	29.3544	-88.0734	116.775	-104.484	157.19	-138.842	182.042	-96.1687	162.227	-45.1449	-55.2702	-71.7713	330.236	-69.0251	305.493	-382.912	112.644	-83.3331	337.857	-98.8524	-6.30102	0.297421	-240.797	213.098	112.061
2971	162.941	3.59077	1.25667	68.968	41.3166	-90.658	-158.265	-83.7428	136.455	78.9948	34.7586	54.0926	30.1889	-89.1557	115.295	-102.714	157.337	-139.408	178.344	-91.8404	161.971	-44.6823	-54.7255	-71.5871	332.376	-70.8952	303.956	-381.901	112.764	-83.3162	337.619	-99.5228	-3.60733	-2.32798	-240.13	213.381	112.213
2972	150.81	3.59409	1.23309	68.1454	41.437	-90.4307	-155.995	-86.4046	132.516	82.9663	34.528	54.5013	31.7016	-89.2378	120.305	-107.924	155.152	-139.066	177.925	-91.1177	161.574	-44.1632	-54.5958	-69.2258	326.661	-65.512	299.255	-376.691	110.862	-82.965	336.647	-100.287	-2.38733	-3.58552	-238.736	213.306	112.104
2973	150.757	3.57498	1.26985	70.1359	41.2959	-89.2598	-160.945	-82.3254	131.581	84.4401	34.7578	54.2034	32.3123	-90.0359	118.928	-106.314	155.265	-138	181.311	-95.606	159.71	-42.1018	-55.7033	-74.4955	341.011	-78.8345	312.782	-392.096	114.591	-82.8929	336.748	-99.0107	-4.84997	-1.00143	-239.809	213.473	112.146
2974	171.149	3.5903	1.24939	68.7993	42.0028	-91.38	-160.553	-81.4844	137.545	77.8589	34.231	54.1605	32.0479	-89.3218	118.615	-106.088	155.017	-136.663	182.144	-97.7906	157.848	-39.4188	-56.7421	-70.1389	331.929	-70.1077	299.279	-378.116	112.061	-82.9199	337.061	-98.4761	-5.95824	0.372827	-240.433	213.665	112.5
2975	176.825	3.59094	1.25252	68.4227	41.3724	-91.072	-161.717	-80.3104	137.58	77.8524	34.3721	54.3115	32.2447	-89.0465	119.968	-107.653	154.178	-135.458	184.359	-100.732	155.825	-37.2792	-57.3859	-70.2752	334.075	-71.957	298.539	-377.983	112.369	-82.8566	336.653	-99.1687	-3.18061	-2.4383	-239.582	213.84	112.795
2976	201.527	3.58718	1.31123	69.3811	41.3077	-90.3729	-162.457	-80.0898	135.216	80.2929	34.6924	53.9778	34.8637	-90.8046	120.067	-107.715	152.968	-135.447	181.689	-98.5041	150.443	-31.7606	-57.6392	-72.7987	342.779	-79.986	302.379	-382.93	114.629	-82.8287	337.037	-99.2585	-2.99346	-2.3923	-240.005	214.014	113.299
2977	197.602	3.59109	1.28803	68.7195	42.5294	-91.053	-164.806	-77.5425	137.006	78.2449	34.3965	53.6702	33.8474	-90.073	117.538	-105.206	153.609	-133.826	186.347	-104.315	148.48	-29.6728	-58.6675	-68.9399	332.178	-70.2781	294.659	-374.064	111.697	-82.9105	336.037	-98.0718	-6.38878	0.279342	-238.597	212.57	113.592
2978	217.988	3.5863	1.27871	68.8376	41.3705	-91.4132	-161.26	-80.8923	136.485	78.689	34.2111	54.2669	34.2479	-89.2371	122.513	-110.47	151.879	-134.835	181.911	-99.0021	149.183	-30.1972	-57.9734	-70.9295	339.661	-77.1634	298.53	-379.064	113.704	-83.1433	336.461	-99.0465	-2.69487	-3.1531	-238.269	212.672	113.795
2979	216.334	3.5733	1.32451	67.2283	40.6861	-89.7206	-167.94	-75.4324	135.419	80.6225	34.527	54.3745	35.274	-89.8041	124.597	-112.622	151.062	-133.933	184.148	-101.975	148.475	-29.2841	-58.5743	-69.0213	333.387	-71.0735	291.92	-371.492	112.003	-83.3098	337.524	-101.898	2.00915	-7.71626	-236.77	212.462	113.888
2980	216.125	3.56434	1.30153	67.3825	41.9693	-90.4731	-170.14	-74.4968	135.446	81.5022	33.2284	54.1247	37.8629	-90.674	127.725	-115.433	148.536	-133.181	187.133	-105.68	148.004	-28.1926	-59.1944	-66.9676	328.847	-67.1508	291.462	-370.391	110.443	-83.3608	337.993	-100.818	-3.02704	-2.89494	-237.555	211.525	113.353
2981	243.244	3.58411	1.29534	69.3118	41.4307	-90.6627	-172.89	-72.0253	135.728	81.5004	32.7466	55.3657	34.7683	-87.0787	132.326	-120.913	147.855	-134.932	180.231	-97.4684	149.817	-29.863	-58.1292	-72.9658	344.403	-81.503	303.885	-384.557	115.015	-83.4297	338.296	-100.704	-5.10041	-0.61857	-237.798	211.696	113.428
2982	236.823	3.58476	1.31508	68.6618	41.6236	-91.5898	-167.921	-75.9775	136.663	80.3084	32.5279	55.204	34.6058	-87.7094	130.734	-119.049	148.535	-136.945	172.384	-88.5318	151.159	-30.7787	-57.1131	-70.4257	338.746	-76.0175	296.184	-376.774	113.682	-83.5086	337.838	-100.448	-4.32449	-1.55167	-237.668	212.031	113.938
2983	258.004	3.6023	1.29195	70.1431	41.9291	-92.7596	-167.229	-76.228	138.172	78.7132	31.8324	55.2101	34.2003	-87.2564	130.287	-118.577	148.55	-135.298	175.761	-92.7831	147.867	-27.4629	-57.9722	-73.564	348.714	-85.9212	304.641	-385.718	116.259	-84.0131	339.173	-100.236	-6.99646	1.29457	-238.589	211.645	113.115
2984	250.796	3.6203	1.25881	68.0969	41.8505	-92.8953	-167.416	-76.0715	138.287	78.6805	31.6368	55.1796	34.1408	-87.3918	129.941	-118.165	148.765	-133.403	182.328	-100.167	146.157	-26.0047	-58.7962	-69.0798	336.773	-74.4975	292.455	-372.624	113.16	-84.1566	339.109	-101.21	-3.98445	-1.84298	-237.828	211.856	113.294
2985	226.33	3.57388	1.31622	67.2175	42.1607	-91.8951	-162.75	-80.2853	137.405	79.1965	32.6743	54.6397	34.8091	-88.4296	127.572	-115.428	149.095	-132.222	185.407	-104.058	146.383	-25.4316	-59.6302	-66.2949	327.416	-66.1082	288.756	-367.315	110.843	-84.4278	339.404	-101.099	-2.73191	-2.88283	-237.845	210.502	112.642
2986	233.168	3.55433	1.31053	68.6378	40.9589	-93.0503	-170.597	-73.22	138.94	78.2654	31.2873	54.1337	35.7154	-88.0805	129.245	-116.415	147.648	-132.669	182.319	-101.185	146.009	-24.8785	-59.7972	-71.5603	344.078	-80.9485	301.093	-382.071	114.648	-84.4926	339.814	-102.047	-1.62822	-3.69226	-236.757	210.588	112.826
2987	259.549	3.55658	1.35313	68.0909	41.4234	-91.8628	-170.822	-72.2738	137.622	78.9259	32.6795	53.9332	35.4471	-87.7037	127.17	-114.359	147.715	-132.148	181.699	-101.149	143.896	-22.6151	-60.4714	-69.6399	339.606	-76.3563	293.858	-374.703	113.392	-84.4832	340.007	-101.549	-1.72337	-3.32642	-237.541	210.798	113.155
2988	274.729	3.55498	1.34966	68.3537	41.6464	-91.9066	-174.179	-69.5168	136.814	79.9768	32.1714	53.9539	34.8976	-87.5424	126.521	-113.655	148.152	-134.788	173.907	-91.7167	143.146	-22.4471	-59.0833	-69.2692	338.253	-74.8219	293.377	-374.113	112.964	-84.637	340.835	-101.413	-2.89071	-1.95213	-238.335	211.075	113.45
2989	278.124	3.54039	1.39909	67.3302	40.5355	-91.2274	-174.58	-69.0051	134.46	82.036	32.5379	53.199	35.8883	-89.2399	122.363	-108.925	148.848	-137.507	166.061	-82.3922	145.267	-24.6539	-57.9199	-68.0554	334.544	-71.3339	290.665	-371.099	112.097	-85.0225	342.451	-104.077	3.77684	-7.84844	-237.974	211.27	113.106
2990	267.392	3.54651	1.42956	67.4702	41.6831	-90.7855	-174.012	-69.387	133.999	82.624	32.744	52.7924	36.2917	-90.2725	119.553	-105.848	149.425	-139.19	163.546	-78.6866	148.056	-27.7518	-56.958	-65.9172	326.635	-64.6053	289.465	-368.31	110.307	-84.8658	342.248	-102.554	-0.161045	-3.94326	-238.804	210.553	112.566
2991	268.615	3.56435	1.38339	67.7461	41.822	-91.3566	-174.98	-68.4785	134.66	81.9912	32.2957	52.8779	35.5414	-89.9992	119.111	-105.376	149.962	-138.742	165.638	-80.8256	145.278	-25.4733	-57.1615	-66.232	326.513	-64.5129	291.943	-370.97	110.558	-84.9175	342.894	-102.423	-1.66059	-2.3725	-239.379	210.693	112.407
2992	219.165	3.56136	1.30257	67.9575	41.677	-92.3541	-180.222	-63.9232	134.345	82.7018	30.7881	53.369	34.9951	-89.4901	122.691	-109.355	150.244	-135.763	175.507	-92.0633	142.727	-23.7047	-58.4809	-68.0042	331.771	-69.021	295.246	-375.255	112.166	-84.9103	342.841	-106.212	-2.43991	-1.73254	-235.145	210.594	112.907
2993	216.608	3.54083	1.37632	67.3255	40.8525	-91.1589	-172.19	-70.1165	134.936	80.7112	33.2902	52.6888	35.3698	-90.0248	118.832	-105.307	150.678	-137.292	169.375	-85.3397	142.143	-22.9782	-57.6564	-67.014	328.705	-66.3179	294.047	-373.654	111.422	-84.8994	342.777	-107.347	2.52833	-6.52854	-234.513	210.63	113.18
2994	231.768	3.53354	1.36412	66.4949	40.8962	-91.0966	-171.955	-70.9085	135.446	80.5105	33.2451	52.6314	35.4159	-90.2579	118.433	-104.851	150.918	-137.174	169.344	-85.4021	138.496	-19.6509	-57.7208	-64.6673	321.689	-59.567	289.764	-368.234	109.422	-84.9839	343.742	-108.487	4.97689	-8.65772	-234.641	210.809	113.159
2995	205.446	3.55933	1.29044	67.2396	41.2793	-93.1608	-180.113	-64.0053	135.338	81.5017	30.4057	53.247	35.5553	-90.2322	123.71	-110.559	151.028	-138.747	167.573	-82.5122	140.125	-21.8299	-56.9179	-66.4445	325.633	-63.1013	294.749	-373.981	111.288	-85.261	345.929	-113.445	1.05184	-4.55763	-231.346	210.918	112.7
2996	227.817	3.5878	1.26752	67.6684	41.32	-93.286	-177.71	-65.999	136.265	80.4314	30.7445	53.2418	35.3955	-90.2862	123.293	-110.063	151.209	-137.579	171.82	-87.2409	135.539	-17.6785	-57.4798	-67.5773	328.249	-65.5788	298.514	-378.246	112.467	-85.4959	347.15	-113.903	0.0303067	-3.33537	-232.115	211.193	112.355
2997	207.583	3.42931	1.44952	65.6993	38.6124	-93.56	-186.663	-56.5932	147.531	69.5818	30.4859	51.0654	33.5801	-86.4199	115.427	-100.579	148.907	-139.389	168.601	-82.7519	138.828	-21.3045	-56.5907	-66.4854	328.989	-65.6346	298.942	-380.14	112.612	-87.9847	353.274	-118.188	11.8022	-14.1213	-232.281	211.379	111.446
2998	213.78	3.45263	1.42658	65.1965	38.8704	-93.1147	-184.999	-58.5889	144.025	73.1256	30.5666	50.8066	34.3802	-88.3234	114.324	-99.4503	149.816	-133.123	181.703	-96.7786	126.605	-9.35291	-60.029	-66.6153	322.562	-57.4947	297.791	-378.876	113.328	-87.5703	351.64	-117.326	14.1989	-16.8917	-232.257	211.764	112.01
2999	183.118	3.48734	1.38976	65.7729	40.4835	-91.7143	-178.615	-65.1998	139.597	77.4193	31.9041	50.9573	35.0937	-90.0429	114.568	-100.05	150.543	-132.588	184.021	-97.9534	126.216	-9.19582	-60.4209	-66.4701	318.71	-52.696	297.072	-378.098	113.464	-87.9002	353.601	-117.449	7.77508	-10.615	-233.776	212.073	111.314
3000	228.815	3.53151	1.3556	65.7433	38.8584	-92.3914	-180.888	-64.035	137.898	79.6776	30.9795	51.7832	35.0735	-89.32	119.218	-105.031	150.026	-133.387	182.514	-96.2081	126.3	-9.62694	-59.6911	-70.2699	328.382	-61.2722	300.903	-382.597	116.449	-87.2426	353.817	-120.652	13.0367	-15.4158	-232.195	212.687	111.48
3001	227.033	3.55666	1.32782	66.2913	39.8679	-92.4325	-179.108	-65.7506	136.434	81.0241	31.0627	51.9642	38.0056	-90.5979	123.525	-109.273	148.144	-134.237	181.059	-94.2463	127.185	-10.8273	-59.2859	-70.4912	329.896	-62.6221	301.619	-383.784	116.954	-87.1901	356.456	-122.376	8.18775	-10.0664	-232.941	213.064	110.896
3002	239.992	3.58852	1.30539	65.881	40.859	-93.3802	-180.032	-64.4984	137.982	79.4012	30.5634	52.4617	37.2944	-89.5904	125.366	-111.558	147.903	-133.797	181.661	-95.0873	127.25	-10.7478	-59.5678	-68.9227	323.848	-57.0721	296.013	-377.749	116.165	-87.0234	357.093	-122.713	5.18809	-7.07216	-233.006	213.164	110.824
3003	281.203	3.62466	1.27215	65.5392	38.6108	-93.9634	-184.49	-60.9839	135.792	82.0433	29.2793	53.2219	36.8925	-88.9208	128.256	-115.065	147.663	-134.288	180.906	-94.0805	127.483	-11.1107	-59.4167	-71.6651	331.272	-64.0814	302.543	-385.114	118.598	-86.291	356.505	-126.69	13.7989	-15.3037	-230.527	214.005	110.99
3004	293.137	3.67767	1.24245	66.8687	40.8107	-94.4569	-182.472	-62.0691	138.508	78.992	29.6309	54.1146	34.2712	-85.9557	129.217	-116.906	147.388	-131.951	186.59	-101.259	125.659	-8.77254	-60.7116	-71.9348	332.177	-65.4457	304.012	-386.041	119.017	-87.4015	358.545	-124.652	3.20395	-5.28646	-232.541	212.518	110.61
3005	240.564	3.66967	1.25285	66.0805	40.6393	-94.746	-183.755	-60.6459	139.01	78.4499	29.4259	53.8408	34.464	-86.476	128.469	-115.871	147.91	-133.979	182.512	-95.8619	129.541	-13.0383	-59.632	-70.2111	324.72	-58.845	300.893	-382.472	118.654	-87.6642	357.112	-123.568	3.84917	-6.54859	-230.835	211.325	110.763
3006	276.641	3.69095	1.24827	65.8678	39.6693	-94.9518	-178.252	-65.1402	140.334	76.7751	30.0515	53.88	34.035	-86.0566	128.182	-115.604	148.034	-134.563	182.324	-95.1522	131.239	-15.0336	-59.1228	-71.2461	330.049	-63.6206	300.89	-383.227	120.019	-87.6324	356.813	-124.599	7.31614	-10.0714	-229.924	211.548	111.388
3007	290.744	3.65289	1.35467	68.0417	40.7785	-93.0685	-171.437	-71.0526	139.707	76.687	32.2836	53.5981	32.934	-85.0675	124.483	-111.856	148.09	-134.292	181.377	-94.4966	128.021	-11.5328	-59.5419	-74.4115	340.656	-73.4019	307.048	-390.591	122.684	-87.8694	356.897	-120.534	1.20078	-4.15449	-233.583	211.692	111.596
3008	280.972	3.66005	1.3033	65.1454	39.4125	-93.0487	-171.737	-71.1748	137.302	79.1381	31.9889	53.4764	34.381	-86.3865	125.54	-112.755	148.013	-132.677	186.586	-100.674	127.955	-11.3947	-60.285	-69.8481	326.495	-60.3163	296.636	-378.914	119.345	-87.4212	354.871	-122.226	10.8646	-14.0057	-231.223	211.911	112.006
3009	315.342	3.66789	1.30126	68.4616	42.0943	-93.3801	-175.631	-68.0964	137.398	79.5725	31.0668	54.0914	33.6662	-85.5798	128.068	-115.69	147.818	-133.824	183.296	-96.8075	128.116	-11.5839	-59.9391	-73.8736	339.306	-72.0377	304.882	-388.015	122.295	-87.6658	357.832	-120.874	-4.18329	1.02111	-234.1	211.778	112.112
3010	292.967	3.67939	1.29173	66.2606	40.0412	-92.9917	-173.687	-70.0484	136.41	80.607	31.3229	54.5204	33.8978	-85.5197	129.927	-117.86	147.315	-134.092	182.428	-95.6655	129.18	-12.5617	-59.7933	-72.1167	334.325	-67.317	299.819	-382.684	121.271	-87.8753	358.853	-125.241	6.56306	-8.97288	-232.028	212.245	111.488
3011	300.854	3.68974	1.27262	65.7478	41.1976	-94.2903	-176.573	-67.0915	139.153	77.9752	30.348	54.5239	33.2199	-85.035	129.235	-117.206	147.588	-131.676	186.172	-101.094	124.665	-7.34926	-61.2241	-69.0688	325.529	-59.3362	293.181	-375.165	118.849	-87.994	358.308	-123.974	4.42722	-7.31441	-231.524	211.2	111.581
3012	336.968	3.6729	1.31005	65.8272	40.707	-93.3272	-174.586	-69.3371	136.963	80.1428	30.9408	54.666	34.8919	-85.8034	131.939	-120.118	146.645	-132.689	182.656	-97.0247	122.926	-5.8012	-60.7268	-70.2917	330.12	-63.2206	293.803	-376.489	120.106	-87.9001	359.088	-126.504	7.11944	-9.99346	-230.12	211.378	112.204
3013	295.221	3.69581	1.31389	66.3991	41.5081	-93.5532	-175.209	-68.6185	138.452	78.6883	30.8989	55.0176	35.2727	-85.5504	134.922	-123.225	146.01	-129.164	186.211	-101.643	116.482	0.919835	-62.9259	-70.8769	329.596	-62.8171	296.677	-379.529	121.013	-88.4666	360.823	-127.104	5.01591	-7.55696	-231.039	211.715	111.703
3014	314.329	3.69798	1.31946	66.8532	41.9705	-93.2739	-175.654	-68.0846	139.043	78.1873	31.0069	55.0196	34.8421	-85.5231	134.298	-122.523	146.473	-126.042	193.015	-110.522	109.596	7.91961	-64.5231	-71.3125	331.342	-64.5532	297.918	-381.014	121.493	-88.6695	360.663	-127.058	5.55432	-8.22924	-230.931	211.848	112.15
3015	385.038	3.72192	1.32339	67.9557	43.2752	-92.4538	-173.56	-69.9562	137.605	79.3394	31.6644	55.9122	34.7702	-84.9877	138.401	-127.732	145.666	-122.429	200.895	-120.933	102.456	15.2721	-66.3	-73.3627	337.421	-70.4067	298.79	-382.306	124.554	-89.0113	361.917	-127.332	3.83605	-6.3033	-231.897	212.25	112.126
3016	378.224	3.69169	1.35367	67.0581	43.1182	-91.6957	-170.766	-72.7698	136.339	80.4756	32.4147	55.1309	35.5591	-86.7503	134.213	-122.74	146.608	-122.578	200.797	-120.774	103.405	14.2759	-66.3033	-71.4178	333.343	-65.937	291.984	-375.144	122.927	-88.9837	361.52	-127.931	6.3939	-8.96799	-231.231	212.433	112.764
3017	432.799	3.72237	1.31936	67.4286	43.4796	-90.3837	-170.619	-74.2025	135.968	81.2544	33.2226	56.4274	36.3622	-85.5655	142.182	-132.215	144.338	-124.598	199.913	-118.965	109.843	7.33675	-65.0343	-72.5902	337.938	-70.1318	292.933	-376.563	124.047	-88.9476	363.152	-128.854	2.07885	-4.47605	-231.561	212.55	112.659
3018	452.348	3.71869	1.30598	67.1785	42.8006	-90.0315	-168.324	-76.2679	135.141	81.8375	33.6875	56.4525	35.892	-85.2099	141.683	-131.687	144.495	-125.858	197.955	-116.029	113.053	3.62273	-64.2074	-72.9134	341.225	-72.9897	292.016	-375.834	124.34	-89.0978	363.653	-129.726	4.17567	-6.26524	-231.647	212.993	112.567
3019	428.288	3.70104	1.3202	67.156	43.1834	-91.043	-172.035	-72.8045	136.92	80.4119	32.6103	55.9651	37.382	-86.8977	139.81	-129.247	144.564	-125.562	196.463	-114.978	112.32	4.88783	-64.5733	-72.379	340.01	-71.7083	289.628	-373.416	123.883	-89.3985	364.288	-129.618	2.85435	-4.87207	-232.347	213.262	112.411
3020	410.556	3.67402	1.3601	67.3194	43.927	-90.8412	-170.77	-74.0531	136.222	81.1765	32.6628	55.4519	38.889	-88.4852	137.987	-126.776	144.452	-122.987	199.039	-119.413	104.507	13.2101	-66.0202	-71.5012	337.66	-69.5787	288.153	-371.755	123.089	-89.5958	364.973	-130.246	3.89185	-5.6058	-232.67	213.63	112.357
3021	411.08	3.68014	1.3365	67.258	43.7101	-91.3305	-175.156	-69.9296	137.206	80.4161	31.9583	55.4241	38.4285	-88.6243	137.235	-125.951	145.161	-122.995	199.577	-120.083	105.044	12.9047	-66.1991	-71.8436	336.972	-68.8105	290.147	-373.861	123.21	-90.1626	365.908	-130.63	4.22318	-5.65458	-232.119	212.568	112.02
3022	395.873	3.66642	1.36563	66.5552	43.3502	-91.0632	-171.022	-73.2652	137.95	79.3928	32.6194	55.0462	37.8165	-89.3716	132.867	-121.209	146.305	-125.132	195.881	-114.863	109.381	7.99823	-64.7418	-70.3387	332.922	-65.8718	287.185	-369.59	122.072	-90.5432	367.366	-131.306	4.85386	-5.72974	-232.335	211.406	111.43
3023	417.381	3.66933	1.39949	69.4494	43.9984	-91.3536	-173.651	-70.9985	137.643	79.9381	32.0542	54.8688	37.094	-89.5413	129.964	-118.052	147.007	-120.187	203.72	-126.324	99.5817	18.8177	-67.9064	-76.7022	351.03	-83.3695	303.148	-386.298	126.727	-90.9154	368.98	-132.221	4.72425	-5.1506	-232.494	210.563	110.795
3024	387.374	3.65396	1.42886	68.979	46.9549	-91.1805	-172.91	-72.0513	136.129	81.4305	32.1234	54.3649	36.287	-90.2953	125.178	-112.817	148.344	-114.246	213.147	-139.891	86.3159	33.3273	-71.4242	-70.5809	332.53	-66.1061	289.151	-370.785	121.571	-90.6481	368.288	-130.954	3.21091	-3.84595	-233.076	210.815	110.9
3025	362.034	3.64544	1.4014	67.6882	45.861	-89.8967	-171.09	-73.621	135.012	82.0409	33.5058	54.4818	35.412	-89.8476	125.165	-112.746	148.841	-114.987	211.864	-138.109	87.9718	31.3391	-70.9661	-68.9623	323.469	-57.6997	290.239	-371.041	119.783	-90.8059	368.16	-131.804	8.03964	-8.39033	-232.087	210.257	110.482
3026	355.273	3.61209	1.46932	67.5024	44.8377	-89.5376	-170.78	-73.6748	136.777	80.4302	33.6801	54.1845	33.3645	-89.3587	121.177	-108.504	150.31	-113.354	214.426	-141.922	83.5376	36.3673	-72.0165	-69.6139	324.42	-58.6633	293.207	-374.228	119.97	-90.0257	364.792	-131.304	15.896	-16.5125	-230.808	210.916	111.11
3027	329.819	3.62394	1.45099	71.625	49.4776	-90.6298	-173.859	-71.4075	134.863	82.642	32.4479	54.2362	31.7075	-88.2775	119.871	-107.269	150.853	-108.414	223.176	-154.272	72.6539	48.7505	-75.2026	-72.3482	333.558	-66.4976	297.644	-380.468	122.006	-90.595	366.309	-127.567	-0.183892	-1.44071	-234.45	211.626	111.639
3028	333.089	3.60966	1.44037	71.2068	46.0914	-90.8966	-173.053	-72.141	134.974	82.5433	32.2971	54.1056	31.2314	-88.2144	118.86	-106.158	151.329	-108.814	221.535	-152.291	73.3434	47.8621	-74.8457	-76.6059	345.369	-77.7015	309.207	-392.912	124.75	-89.7668	362.851	-128.919	14.9262	-16.0627	-231.771	212.484	111.744
3029	314.615	3.60048	1.449	72.0343	47.9716	-90.3968	-169.657	-75.0078	134.574	82.5924	33.0818	53.7508	30.8174	-88.7171	116.39	-103.355	152.279	-110.719	216.883	-146.166	77.2761	43.1225	-73.475	-75.0902	342.169	-74.2651	303.472	-387.301	123.617	-90.2146	363.121	-124.476	0.412182	-2.60908	-235.053	212.894	112.211
3030	313.466	3.61168	1.36369	68.2997	45.7346	-90.3139	-167.136	-77.6214	130.716	86.2351	33.1663	53.5641	34.6751	-92.1297	119.228	-105.805	151.763	-113.137	211.328	-138.956	82.5417	37.0983	-71.883	-68.9026	323.159	-56.9394	291.244	-373.153	118.548	-89.271	360.412	-127.209	11.6085	-13.6508	-232.061	213.146	112.339
3031	243.913	3.57031	1.40011	68.7042	46.4624	-89.8995	-171.718	-73.1386	135.236	82.0582	33.2699	53.3614	33.6962	-92.0438	117.085	-103.485	152.661	-113.387	210.601	-138.109	82.7827	36.8282	-71.7292	-67.9214	317.089	-51.521	294.073	-375.085	116.977	-89.5835	360.361	-124.774	6.22804	-8.64532	-233.183	212.68	112.166
3032	261.701	3.56565	1.38925	68.5868	46.0469	-90.4153	-171.969	-73.1033	135.162	82.3288	32.7606	53.2823	32.6121	-91.8355	115.707	-102.081	153.57	-110.146	216.483	-146.278	75.4777	45.0522	-73.7436	-67.9591	316.213	-50.8967	296.097	-377.068	116.712	-88.8724	357.336	-125.06	15.4407	-17.8268	-232.022	214.005	112.322
3033	205.345	3.55928	1.41777	71.559	49.6552	-90.2409	-170.814	-74.1012	135.022	82.3504	33.0025	53.2569	31.8079	-91.5846	115.155	-101.365	154.092	-107.313	221.561	-153.207	69.1224	52.045	-75.3182	-69.0876	318.661	-53.3709	299.871	-381.074	117.343	-89.2386	357.816	-121.956	0.636507	-4.19178	-234.514	214.144	112.316
3034	194.799	3.55725	1.38902	70.8177	48.3505	-90.4909	-170.211	-74.5436	135.243	82.0441	32.9978	53.4745	31.29	-91.0561	116.446	-102.858	154.176	-107.051	221.787	-153.651	68.0928	53.2641	-75.4788	-69.3941	318.653	-53.5765	302.849	-384.072	117.366	-89.3486	358.824	-124.519	8.14676	-10.8922	-234.1	214.597	111.64
3035	232.377	3.57348	1.37802	70.9146	48.092	-91.1715	-168.824	-75.8966	135.349	82.1235	32.4845	53.7098	30.9693	-90.5905	117.753	-104.241	154.082	-107.535	220.934	-152.83	68.2476	53.3473	-75.3596	-70.3316	324.038	-58.3369	301.746	-383.7	118.63	-89.4442	359.122	-125.575	8.80237	-11.5468	-233.766	214.957	112.027
3036	227.38	3.58322	1.31529	71.0119	49.4105	-92.7621	-170.126	-75.6922	131.582	86.5851	30.3088	53.844	31.5154	-91.1702	119.806	-106.27	154.158	-105.26	226.154	-159.644	62.7246	59.5282	-76.7246	-68.2912	319.364	-54.3422	296.815	-378.058	117.383	-89.3876	359.107	-126.922	10.7458	-12.6158	-233.907	216.632	110.897
3037	228.142	3.5845	1.31474	71.036	50.0569	-92.9205	-166.006	-78.8554	134.643	83.4036	30.9024	54.0918	30.7508	-90.3351	120.685	-107.239	154.157	-108.453	218.465	-149.878	70.0031	51.3924	-74.7071	-66.6318	313.715	-49.2714	294.68	-375.358	116.481	-89.8474	360.118	-124.066	-1.21383	-1.50173	-235.633	215.362	111.143
3038	213.891	3.57582	1.30418	67.7261	45.5995	-92.2012	-165.687	-78.9346	134.88	82.9399	31.6278	54.1207	31.2158	-90.2532	121.382	-107.923	153.547	-113.316	208.786	-136.818	80.7236	39.0945	-71.7009	-65.418	309.508	-45.883	293.818	-373.679	115.621	-89.1791	357.647	-125.799	12.4645	-14.99	-233.293	215.713	111.435
3039	242.713	3.56753	1.32372	66.6216	43.6512	-92.6738	-163.349	-81.0234	136.314	81.8453	31.3113	54.0433	30.9608	-90.3164	120.636	-107.078	153.894	-117.486	200.486	-125.628	86.3967	32.6243	-69.0849	-65.1556	308.628	-45.1109	293.18	-373.09	115.596	-88.4943	355.01	-124.492	16.4415	-19.2695	-233.368	216.704	112.154
3040	245.371	3.58695	1.33126	67.7274	44.66	-92.221	-163.094	-81.2179	135.862	82.1466	31.7193	54.8778	31.3423	-89.0076	126.815	-114.105	152.408	-115.14	205.224	-131.967	81.6327	37.7776	-70.4092	-66.3464	314.984	-51.2687	293.306	-373.757	117.053	-88.5298	353.509	-122.278	13.2991	-16.7686	-233.869	216.849	112.577
3041	195.977	3.59156	1.3301	69.0997	46.8634	-92.0968	-162.757	-81.4531	135.53	82.4626	31.7484	54.9059	30.7059	-89.0976	126.378	-113.549	153.136	-112.706	209.643	-137.202	76.7604	43.1283	-72.0671	-66.3591	311.727	-47.7506	294.748	-374.958	117.14	-88.7977	353.992	-120.39	6.20742	-10.0459	-235.53	216.986	112.24
3042	210.154	3.60115	1.33971	71.1179	50.3928	-91.9546	-162.056	-82.3096	135.446	82.6745	31.8674	55.0795	29.8356	-88.6261	126.495	-113.553	153.456	-108.536	219.032	-149.746	71.8705	48.6764	-74.6934	-65.4903	310.311	-46.696	292.688	-372.714	117.036	-89.1646	355.408	-117.707	-4.79053	0.877749	-238.572	217.143	111.879
3043	172.785	3.59535	1.30078	68.2238	46.3691	-90.7623	-167.226	-77.5879	134.949	82.6114	32.7723	55.1343	29.9402	-88.3169	127.019	-114.196	153.09	-110.256	216.602	-146.261	78.8926	40.739	-73.7699	-65.2284	307.99	-44.7137	294.481	-374.283	116.301	-88.604	353.924	-121.017	10.6796	-13.8813	-235.65	217.818	111.114
3044	192.139	3.60531	1.29379	69.4074	49.0374	-91.2222	-166.672	-78.1081	134.692	83.2851	32.1199	55.2651	29.2786	-87.8472	127.089	-114.198	153.252	-110.517	216.243	-145.685	80.2569	39.086	-73.6318	-63.0795	304.112	-41.6708	289.046	-368.055	115.295	-89.0319	355.486	-117.895	-2.4828	-1.14177	-239.079	217.864	110.999
3045	151.382	3.59743	1.29372	67.3976	45.8164	-90.1201	-167.324	-77.1633	134.857	82.4537	33.3405	55.1562	27.99	-87.4326	124.907	-111.763	153.953	-111.759	214.619	-143.318	86.4521	32.1476	-72.9285	-63.4682	303.575	-41.4261	292.16	-371.272	115.258	-88.3514	353.578	-119.944	9.18589	-12.7517	-236.736	218.316	111.038
3046	207.526	3.62001	1.29199	68.8884	48.0065	-90.5023	-171.155	-73.9967	134.263	83.5041	32.4433	55.4143	27.3501	-86.6253	125.721	-112.618	153.684	-110.707	217.422	-147.048	87.2625	31.344	-73.7351	-63.2519	308.973	-46.3929	286.828	-366.195	115.882	-88.6148	353.886	-115.874	-1.58375	-2.29017	-240.083	218.247	111.87
3047	196.414	3.62614	1.26835	68.7265	49.5032	-91.1308	-173.179	-72.142	135.011	82.8385	31.818	56.1969	27.5841	-84.8788	131.844	-119.493	151.859	-107.17	223.763	-156.043	81.8342	37.4928	-75.821	-60.4868	301.197	-39.7231	282.252	-360.57	114.185	-88.4229	353.077	-117.989	-0.0837013	-3.656	-237.476	218.783	111.509
3048	248.74	3.63464	1.26194	69.1357	49.1649	-90.3589	-169.103	-75.6936	134.42	83.1982	32.7633	56.6062	27.5131	-84.4413	134.497	-122.542	151.955	-113.332	211.764	-139.475	94.9811	22.2182	-71.448	-61.0459	303.743	-42.2613	279.711	-357.909	114.495	-86.8253	345.358	-108.754	-11.2665	4.49431	-238.02	218.107	114.831
3049	244.03	3.64266	1.27145	69.0282	47.3661	-89.9078	-169.347	-75.1738	134.531	82.5547	33.5022	56.43	27.7212	-84.5547	133.583	-121.726	151.893	-116.467	207.154	-132.647	101.845	15.0906	-69.7912	-64.0112	313.145	-50.1031	284.631	-364.618	116.541	-86.5683	344.973	-108.553	-10.7513	3.60179	-238.442	218.449	115.36
3050	273.869	3.65694	1.27101	68.7952	46.3957	-89.8989	-169.434	-75.3471	134.12	83.208	33.2833	56.4586	30.2771	-85.1178	136.401	-124.75	149.742	-119.69	202.724	-126.078	107.336	8.99588	-67.7743	-65.5295	320.381	-56.4934	285.101	-366.159	118.179	-86.7292	346.197	-109.415	-10.4232	3.87915	-238.807	218.594	115.197
3051	295.605	3.66474	1.26646	67.931	45.4524	-90.1223	-168.555	-76.0558	134.56	82.7775	33.1842	56.5599	30.9375	-84.5098	137.592	-126.254	148.533	-121.391	200.612	-122.792	110.673	5.27612	-66.7324	-65.0901	323.124	-58.9833	281.279	-362.697	118.444	-86.9624	347.43	-111.181	-6.6207	0.458014	-238.582	218.844	115.607
3052	288.309	3.64225	1.33802	67.6101	44.8769	-88.4534	-165.597	-78.091	135.318	81.3755	35.1209	56.3677	31.6387	-84.6222	136.24	-125.138	148.002	-121.382	200.412	-122.566	106.997	8.6821	-66.5825	-64.8219	323.196	-59.3501	281.434	-362.639	118.206	-87.0251	347.348	-111.743	-2.62322	-3.37507	-238.518	219.177	115.864
3053	308.779	3.65755	1.32666	68.7533	46.2147	-89.8289	-173.11	-71.9325	134.475	82.7713	33.2269	55.8674	30.8987	-85.7726	128.873	-117.352	149.19	-117.392	206.606	-131.456	97.649	18.6587	-69.0255	-65.5644	324.457	-60.363	283.863	-365.455	118.888	-87.3475	348.587	-111.261	-4.67507	-0.892339	-239.99	219.4	115.684
3054	318.406	3.68249	1.39159	69.3761	45.2114	-88.5863	-166.467	-77.0494	134.542	81.8438	35.2914	55.4896	31.5033	-87.0856	126.127	-114.414	149.943	-119.392	204.293	-127.847	102.26	13.6167	-67.7869	-67.9654	331.871	-67.3668	289.256	-370.959	120.886	-85.5414	343.741	-107.991	-4.42392	-1.63056	-242.654	221.563	117.569
3055	271.029	3.67321	1.34479	68.8602	45.7841	-90.9809	-170.257	-74.8667	134.706	82.8388	32.2756	54.9706	31.5089	-88.6515	121.551	-109.441	151.242	-117.107	208.999	-134.248	96.8316	20.135	-69.1102	-65.3808	322.162	-58.8569	287.318	-367.839	118.494	-85.576	343.442	-108.519	-1.70698	-4.44387	-242.144	221.28	117.072
3056	250.175	3.66024	1.39649	69.3197	46.2232	-89.8548	-167.396	-76.9774	135.263	81.9322	33.5668	54.6056	29.8444	-88.3994	117.472	-105.038	152.596	-116.959	209.187	-134.427	95.1059	22.0419	-69.0603	-65.4998	317.676	-55.1801	292.104	-371.518	118.021	-85.88	343.924	-107.42	-3.42883	-2.49765	-242.554	219.598	116.196
3057	268.165	3.66175	1.34329	70.7219	48.1238	-90.8616	-171.962	-73.607	132.255	85.3343	32.0122	54.7335	30.2708	-88.1829	119.1	-106.744	151.856	-113.709	214.092	-141.695	87.5084	30.5691	-71.149	-65.7578	317.312	-54.9051	294.749	-374.204	117.933	-86.0047	344.169	-105.652	-7.74805	2.6045	-244.646	220.189	115.162
3058	224.831	3.65236	1.37922	70.5367	47.9082	-90.9025	-168.423	-76.3027	134.211	83.3736	32.3935	54.6194	29.8549	-88.1399	118.311	-105.959	152.414	-112.249	216.481	-144.987	81.524	37.031	-71.7941	-65.2761	315.082	-53.0995	296.095	-375.253	117.228	-85.8944	343.866	-107.313	-2.51742	-2.75062	-243.281	220.399	115.207
3059	221.181	3.65179	1.37959	72.1436	49.2352	-91.1758	-174.485	-71.2673	133.854	84.1268	31.5336	54.9751	28.8566	-87.5083	119.918	-107.589	152.963	-109.044	222.414	-153.27	75.9596	43.1134	-73.543	-67.9863	321.458	-58.7771	300.454	-380.249	118.688	-85.8227	344.156	-107.264	-5.62987	0.319569	-242.939	220.472	115.207
3060	235.94	3.64253	1.36744	71.908	47.9644	-91.2107	-167.155	-77.7569	134.038	83.5646	32.2178	54.9071	28.4995	-87.5402	119.625	-107.236	153.474	-111.11	218.101	-147.374	79.8514	38.5688	-72.0483	-69.1278	326.648	-63.2257	302.151	-382.956	119.649	-85.7249	343.809	-106.858	-3.83434	-1.32856	-243.222	220.799	115.666
3061	218.379	3.63587	1.38166	71.7994	46.5402	-90.0852	-170.334	-74.2926	135.61	81.5653	33.3733	54.9079	28.0066	-87.2302	119.469	-107.272	153.781	-112.334	215.883	-144.244	81.9205	36.096	-71.3263	-71.6828	331.766	-67.2886	308.19	-390.013	120.788	-85.6785	343.494	-109.131	-0.563298	-4.33149	-240.496	221.219	115.439
3062	229.326	3.64201	1.40282	72.4495	46.7752	-89.4156	-167.597	-76.9049	133.649	83.4284	33.9982	55.0746	26.5924	-87.0255	117.93	-106.22	155.395	-112.298	216.358	-144.629	80.6248	37.3313	-71.1327	-73.1861	334.956	-70.1421	310.05	-392.106	121.442	-85.4444	343.715	-108.63	-0.790643	-3.87161	-241.335	221.291	115.607
3063	246.928	3.64945	1.43949	73.0199	49.0024	-89.4127	-163.01	-80.8337	134.022	82.5394	34.6615	54.6081	28.4351	-88.653	115.958	-104.011	155.09	-108.259	224.286	-155.269	72.01	47.2655	-73.3697	-71.447	331.383	-66.4379	303.162	-384.901	120.145	-85.4086	344.053	-108.298	-0.974229	-3.41879	-241.98	221.241	115.955
3064	278.614	3.65548	1.43251	73.4291	50.1671	-89.8277	-172.232	-72.7218	134.661	82.524	33.3663	54.6308	29.2449	-88.8761	116.841	-104.853	154.414	-106.927	227.945	-160.049	70.2598	49.5476	-74.3941	-70.9823	330.803	-65.6873	300.5	-382.19	119.816	-85.8429	345.299	-107.832	-4.36938	0.0932017	-243.236	221.303	115.749
3065	271.387	3.64904	1.46605	74.5708	52.7461	-90.1961	-165.964	-78.4815	134.463	82.5035	33.5784	54.2997	29.6516	-89.3309	115.626	-103.224	154.354	-102.914	238.023	-172.898	59.2936	62.2723	-76.6729	-69.3294	325.506	-60.9986	298.194	-379.24	118.505	-85.6543	345.277	-107.19	-3.63723	-0.738805	-243.909	221.42	115.885
3066	250.694	3.64328	1.45832	73.6317	51.385	-90.3375	-168.051	-76.3923	135.508	81.5269	33.4038	54.2826	29.3355	-88.9882	115.966	-103.476	154.387	-104.353	233.515	-167.966	65.3604	56.3052	-76.2072	-68.7503	323.007	-59.4104	299.695	-379.532	117.538	-85.4688	344.248	-106.73	-2.9601	-1.56124	-243.713	220.125	115.365
3067	343.83	3.67601	1.50682	73.4867	50.9623	-90.121	-168.37	-76.1092	134.416	82.6088	33.4521	54.5024	28.99	-88.2042	117.238	-104.825	153.929	-104.505	232.264	-166.575	65.6537	55.9011	-76.0314	-67.0548	316.683	-58.6075	306.855	-376.993	115.71	-85.2088	344.576	-107.794	-1.5345	-3.09006	-243.225	212.201	114.226
3068	383.315	3.67562	1.47921	74.0989	51.1212	-89.9156	-173.311	-71.7155	134.817	82.4069	33.1992	54.6452	28.3499	-87.6059	117.706	-105.267	154.012	-107.042	227.162	-159.803	73.0653	47.3028	-74.5413	-67.8691	318.476	-60.2949	309.436	-380.028	116.388	-84.9968	343.654	-103.092	-11.564	6.48311	-246.386	212.51	114.392
3069	360.237	3.68271	1.53394	74.3812	51.4731	-89.5995	-168.187	-76.175	134.809	82.1199	33.9457	54.7461	28.29	-87.0644	118.302	-105.879	153.395	-103.414	236.104	-171.223	62.6599	59.2241	-76.5241	-68.6784	320.582	-62.2608	311.448	-382.718	117.039	-85.2009	344.458	-106.612	-2.00517	-2.6822	-244.439	212.952	114.368
3070	400.424	3.69355	1.54116	74.0307	50.7654	-89.2394	-167.862	-76.4615	134.324	82.4752	34.3547	54.5992	28.805	-87.7116	117.67	-105.084	153.667	-104.372	233.42	-167.657	65.4944	55.8	-75.7512	-69.7232	323.926	-64.8373	309.254	-381.052	117.744	-85.0883	344.501	-106.038	-1.50316	-3.11903	-245.059	213.037	114.612
3071	365.09	3.62727	1.53824	74.3416	51.9715	-89.6311	-169.205	-75.2974	134.816	82.0468	33.9207	52.7899	37.0231	-91.6099	119.107	-104.784	148.083	-104.022	232.992	-167.86	65.5525	56.1472	-76.4974	-66.3057	321.161	-61.9124	308.19	-380.616	114.704	-84.9343	343.652	-103.443	-7.0068	2.0311	-245.735	212.816	114.358
3072	350.082	3.63932	1.50173	72.466	49.3725	-90.9634	-176.498	-68.9854	135.474	82.2705	31.928	53.2412	36.2752	-90.7039	121.199	-107.289	148.172	-103.199	235.734	-171.494	63.1325	59.362	-77.1202	-65.8503	318.52	-59.4166	308.406	-380.705	113.982	-83.7886	336.836	-104.758	11.1495	-16.6288	-238.373	211.606	115.709
3073	287.443	3.63979	1.47041	72.9429	49.8463	-91.0521	-176.714	-68.8334	135.276	82.5461	31.7752	53.6992	35.3444	-89.7638	123.277	-109.721	148.41	-103.771	233.545	-168.857	64.2191	58.1356	-76.7126	-66.1438	318.508	-59.4279	310.536	-383.087	113.884	-84.403	338.35	-105.922	5.32049	-10.9426	-238.793	212.086	115.029
3074	421.116	3.64644	1.52085	76.0383	51.8326	-90.8824	-174.941	-70.3936	135.17	82.5284	32.0796	53.9253	35.5235	-89.8433	125.124	-111.742	148.478	-102.862	235.952	-172.733	62.2686	61.659	-78.0095	-70.7376	332.336	-73.0671	319.055	-392.325	118.132	-84.2221	337.865	-98.3783	-4.68631	-0.857947	-246.366	212.564	115.217
3075	329.13	3.63961	1.49334	73.0533	49.7785	-91.2149	-173.996	-71.0215	135.946	81.664	32.0568	53.9655	35.0818	-89.4051	124.999	-111.668	148.598	-103.556	232.605	-168.753	64.1906	59.2939	-77.4213	-66.9116	321.344	-62.385	309.374	-381.509	114.989	-84.64	339.244	-105.002	5.47436	-10.872	-242.352	213.024	114.676
3076	291.792	3.6261	1.4309	71.5882	47.5103	-90.9898	-175.995	-69.4396	135.401	82.3773	31.9032	54.1352	34.2892	-88.8563	125.383	-112.091	148.943	-106.935	224.947	-158.538	72.5914	49.351	-75.0744	-66.3653	317.75	-58.7769	311.209	-383.336	113.844	-84.3054	337.74	-104.593	7.13502	-12.5986	-241.247	213.297	114.424
3077	290.786	3.61334	1.45214	73.6375	50.5165	-91.1964	-173.2	-71.7812	135.364	82.2685	31.9907	53.7492	34.8907	-90.0515	124.098	-110.373	149.458	-104.952	228.597	-163.47	67.1019	55.3636	-76.2265	-66.3201	317.279	-58.4531	310.72	-382.772	114.105	-84.3409	337.7	-100.861	-2.9955	-2.76546	-243.885	213.511	114.447
3078	272.139	3.60565	1.41536	73.0663	50.7064	-92.8353	-178.177	-67.3318	137.311	81.1133	30.1015	54.0052	32.9248	-88.3011	123.96	-110.577	149.924	-105.691	226.341	-160.7	67.0879	55.0887	-75.6934	-64.2452	311.765	-53.6636	306.068	-376.959	112.463	-84.9708	339.19	-101.493	-3.97836	-1.64774	-242.837	212.365	113.881
3079	258.759	3.57418	1.45254	72.7585	48.8436	-90.3418	-170.853	-73.7032	135.383	81.959	33.0118	53.4068	33.4791	-89.9689	120.456	-106.553	150.869	-108.472	219.438	-151.989	74.274	47.222	-74.1393	-66.095	313.901	-55.5082	314.729	-386.159	112.676	-84.7069	338.965	-101.565	-3.17337	-2.45236	-242.585	211.793	113.412
3080	262.664	3.56763	1.39191	73.1267	49.1058	-90.0811	-171.893	-73.3535	132.043	85.1412	32.8673	53.3406	34.5781	-90.9817	121.692	-107.595	150.784	-109.848	217.395	-149.14	78.3563	42.6826	-73.2955	-66.6029	314.479	-55.8371	316.82	-388.609	112.625	-84.7256	339.601	-101.166	-8.02864	2.50419	-243.547	212.023	113.099
3081	227.815	3.56891	1.42192	71.6951	47.738	-90.136	-169.858	-74.7061	133.937	83.1971	33.224	52.7751	35.1282	-92.4791	118.344	-103.843	151.732	-110.606	215.933	-147.006	79.9799	40.4791	-72.7422	-65.2391	311.36	-53.0766	312.593	-384.02	111.914	-84.7507	339.468	-103.51	-1.2423	-4.28694	-241.614	212.215	113.167
3082	227.526	3.57217	1.39011	71.7955	48.1479	-91.9852	-174.281	-70.922	136.445	81.5857	31.2254	52.4031	36.0852	-94.1074	117.08	-102.205	152.386	-110.995	215.22	-146.109	80.3092	40.2421	-72.6679	-64.6257	309.21	-51.1869	311.609	-382.838	111.536	-84.9539	339.598	-102.232	-3.25051	-2.23958	-241.708	211.375	112.868
3083	243.395	3.56364	1.41079	71.7813	46.9919	-92.2885	-171.834	-72.9882	136.851	81.1751	31.2094	52.0232	36.553	-94.9071	114.913	-99.6873	152.585	-114.178	207.604	-136.537	86.0081	34.1126	-70.6964	-65.2717	308.951	-52.6094	319.7	-388.812	111.325	-84.9814	339.684	-101.871	-4.00652	-1.49136	-241.746	209.355	111.595
3084	244.788	3.54606	1.37986	70.9824	45.7463	-89.8581	-171.315	-73.5143	134.95	82.1886	33.4795	52.193	38.1199	-96.0883	117.219	-102.219	152.185	-117.664	202.433	-128.979	94.8642	24.1227	-68.4645	-65.175	307.046	-50.4836	321.007	-390.281	110.538	-85.2651	340.078	-101.366	-4.00855	-1.2985	-241.892	208.995	111.146
3085	272.837	3.53566	1.48485	70.3461	45.3349	-88.8033	-166.466	-77.1331	138.05	78.9679	34.9851	51.5212	39.8925	-98.0799	114.014	-98.6737	152.363	-119.997	198.348	-123.347	99.7674	18.8092	-67.0002	-63.9941	304.343	-48.1055	317.295	-386.073	109.688	-85.4328	340.13	-99.5964	-3.45782	-1.51699	-242.824	208.566	110.764
3086	284.72	3.54087	1.46466	71.1728	45.9503	-89.4057	-168.149	-75.7352	137.515	79.5954	34.2995	51.5671	40.3326	-98.7565	114.686	-99.2982	152.673	-115.093	206.818	-135.125	90.223	29.3643	-70.0819	-66.3126	309.188	-53.9202	329.969	-398.157	110.817	-85.3308	339.925	-99.4872	-1.4587	-3.26123	-242.806	207.365	109.993
3087	238.768	3.48068	1.48552	71.3541	48.3971	-88.8368	-173.492	-71.0024	136.613	80.5862	34.0447	51.2911	36.4653	-96.8546	109.817	-94.7964	155.169	-111.955	213.12	-143.902	84.875	35.6109	-72.1501	-64.2933	299.809	-42.7072	313.135	-384.816	111.985	-90.5224	344.922	-102.317	-4.66275	-0.880794	-238.208	205.985	109.714
3088	213.003	3.47112	1.4384	72.2533	49.5505	-90.3775	-172.177	-72.5089	136.406	80.7847	33.1165	51.4069	34.3935	-95.1982	108.292	-93.6917	155.745	-109.167	216.568	-149.382	78.123	43.1691	-73.8133	-64.3909	299.714	-42.5919	314.59	-386.554	111.548	-90.5524	344.748	-101.922	-4.89114	-0.223101	-236.957	205.425	109
3089	199.014	3.47418	1.42033	72.5695	49.6634	-90.2338	-170.019	-74.5237	135.485	81.5196	33.4497	51.5219	35.1994	-95.9335	110.029	-95.4338	155.783	-108.87	216.9	-149.944	76.5812	44.8961	-74.0022	-64.8958	301.168	-43.8342	316.693	-389.002	111.211	-90.3518	344.913	-103.402	-4.89075	-0.461291	-235.297	204.869	108.889
3090	180.061	3.47688	1.31609	72.9645	50.3453	-91.5699	-172.11	-73.2133	131.893	85.2428	31.7517	51.736	36.0561	-96.6217	112.818	-98.2581	155.639	-110.267	213.729	-145.849	78.5362	42.7195	-73.1566	-64.3256	298.205	-41.1378	317.624	-389.721	110.402	-89.9809	344.489	-103.372	-10.4038	5.05471	-235.478	205.927	108.43
3091	148.337	3.48736	1.31382	71.7454	48.9787	-92.6118	-168.839	-75.9144	134.545	82.7691	31.4455	52.1044	35.2335	-95.5749	114.075	-99.7549	155.477	-110.17	212.649	-144.732	77.2715	44.009	-73.1916	-63.7407	295.913	-39.2022	316.889	-388.892	110.606	-90.2002	344.727	-106.069	-2.59434	-2.55825	-233.67	206.163	108.223
3092	146.361	3.47874	1.31966	70.4453	48.4106	-92.1708	-170.448	-74.1438	134.422	82.7458	31.6761	53.577	32.9775	-91.0352	120.032	-107.136	153.134	-110.332	209.745	-141.563	74.8969	46.5382	-73.5575	-61.9963	289.627	-33.3926	312.206	-383.822	110.043	-90.3298	344.989	-108.353	2.08358	-7.12842	-231.541	206.577	107.697
3093	145.915	3.50123	1.30955	72.0467	50.8309	-91.7124	-170.106	-74.1751	133.142	83.7316	32.1784	54.2698	31.7499	-88.803	121.996	-108.975	152.376	-106.136	217.238	-152.249	67.6769	54.0311	-76.2214	-61.6392	289.575	-33.6171	312.321	-383.871	109.975	-90.1069	344.671	-105.611	-3.38309	-1.74952	-233.551	206.92	107.366
3094	146.534	3.49312	1.30966	71.5843	50.8543	-93.3307	-165.23	-78.2846	135.978	81.2414	31.054	53.7049	32.9887	-91.2346	120.293	-106.827	153.698	-107.873	213.463	-146.916	68.8341	52.9469	-75.4976	-59.7247	286.088	-30.6805	307.02	-377.483	108.907	-90.0601	344.841	-105.951	-3.23134	-1.95483	-233.396	206.79	107.294
3095	160.999	3.4982	1.32273	70.498	48.9612	-93.2648	-165.18	-78.3075	136.17	81.0117	31.1682	53.7168	32.7683	-90.9774	120.447	-107.042	153.778	-108.879	212.151	-144.84	71.5238	49.7366	-74.9169	-60.6986	293.801	-37.1624	303.869	-375.502	110.279	-90.3167	346.238	-108.294	3.11539	-7.53023	-233.316	207.244	108.049
3096	159.43	3.49525	1.3179	68.5033	45.7104	-92.3659	-165.027	-78.2082	135.789	81.1072	32.0565	53.8324	32.3614	-90.4139	120.75	-107.463	153.663	-119.337	191.752	-117.429	90.9266	28.0377	-68.6598	-60.2324	292.227	-35.9036	303.674	-375.196	110.178	-90.3654	346.456	-108.1	2.02071	-6.48387	-233.684	207.544	107.772
3097	218.399	3.53399	1.30273	70.1027	48.4701	-91.9921	-165.64	-77.8104	136.25	80.6342	32.4255	54.908	31.6718	-87.4502	127.119	-114.895	151.378	-113.204	205.856	-135.623	81.3531	38.4144	-72.1945	-59.4419	290.424	-34.6459	302.795	-374.227	110.279	-89.2649	339.112	-100.864	-2.95518	-3.62508	-229.478	203.545	110.045
3098	212.288	3.57017	1.34313	71.5567	50.8308	-92.2876	-162.329	-80.1118	136.476	80.1099	32.332	54.6652	32.0687	-88.4498	126.04	-113.698	152.003	-108.146	216.331	-145.856	71.6799	48.7261	-75.1955	-61.5203	288.817	-31.2094	303.495	-375.488	113.469	-89.2607	339.847	-100.615	-5.49474	-0.984999	-230.45	204.06	109.622
3099	260.454	3.61083	1.29822	71.5611	50.9974	-92.8449	-160.396	-82.2992	137.805	78.9295	32.3449	55.7728	30.6923	-84.6363	132.137	-120.534	149.834	-111.147	210.81	-138.724	77.9441	41.5441	-73.3549	-60.977	286.82	-29.7949	303.51	-374.625	113.692	-88.666	338.991	-97.0633	-12.16	5.74921	-232.555	203.781	109.14
3100	219.341	3.59838	1.27416	68.5691	46.9922	-92.323	-162.962	-80.1162	136.694	80.2456	32.2157	55.651	30.6976	-85.2627	131.395	-119.661	150.415	-114.471	205.822	-131.454	85.4519	32.8905	-71.3209	-60.3485	284.572	-28.0517	304.3	-375.388	113.194	-89.319	340.21	-103.03	2.83307	-8.87768	-229.072	204.214	108.656
3101	235.571	3.60189	1.2876	67.7744	46.2473	-91.246	-161.421	-81.4518	136.697	80.0154	33.2443	56.0077	31.5636	-84.2531	134.436	-123.194	148.219	-118.487	199.877	-122.881	93.8996	23.3103	-68.8238	-59.6022	284.285	-28.2541	302.669	-373.686	113.419	-89.6059	341.869	-103.641	0.626025	-6.45688	-230.173	204.482	108.213
3102	221.836	3.61134	1.28553	69.1972	48.7166	-91.3995	-164.343	-79.1522	135.946	81.0389	32.7654	55.9963	31.3184	-84.277	134.189	-122.906	148.556	-111.394	214.155	-142.421	81.4485	37.6088	-73.4649	-59.5109	282.499	-26.7277	304.285	-375.382	113.228	-89.6988	342.634	-104.019	-0.440752	-5.33222	-230.505	204.498	107.899
3103	217.403	3.60798	1.27347	69.9874	49.9446	-90.7395	-169.039	-75.294	135.038	82.1586	32.8152	56.0093	30.9808	-84.2075	133.948	-122.63	148.89	-110.62	217.329	-146.451	80.9487	37.8001	-74.0572	-59.3961	280.882	-25.3656	305.395	-376.608	113.21	-89.8924	343.4	-102.657	-5.74865	0.0541101	-232.304	205.145	107.538
3104	222.043	3.60629	1.28944	70.2118	50.3416	-91.195	-161.136	-81.9232	135.549	81.1878	33.1906	55.7107	30.2292	-84.7127	131.261	-119.356	149.818	-109.711	218.418	-147.983	77.7913	40.9488	-74.3295	-58.8273	281.392	-26.386	302.968	-374.177	113.407	-89.7399	343.472	-101.881	-4.75962	-0.860954	-233.358	205.405	107.635
3105	214.59	3.61741	1.29119	68.2903	47.4263	-92.1424	-163.757	-79.9834	135.383	82.2297	31.7165	55.728	29.2089	-84.1643	129.963	-117.789	150.051	-111.861	214.196	-142.624	81.9284	36.3839	-73.2289	-58.9735	285.29	-30.4223	302.128	-373.559	113.736	-89.9684	345.233	-106.471	5.29892	-10.2255	-232.039	206.079	107.046
3106	197.48	3.6226	1.27753	68.0809	48.0719	-92.4221	-167.319	-77.0879	134.61	83.5234	30.804	55.8821	28.3271	-83.7189	129.856	-117.544	150.376	-110.016	218.772	-148.96	80.7311	37.5994	-74.452	-57.3253	283.029	-29.082	298.121	-369.09	113.065	-90.2954	346.467	-107.955	6.15657	-10.9351	-232.272	206.754	106.752
3107	180.428	3.62177	1.21381	68.3195	48.7972	-91.1266	-169.367	-75.8318	130.209	87.2108	31.7647	55.857	29.642	-84.8677	131.911	-119.303	150.15	-109.325	220.735	-151.947	82.3983	35.6308	-74.8539	-57.6455	278.08	-24.3051	301.947	-372.85	113.108	-90.6492	347.356	-110.188	3.53005	-8.22344	-231.659	207.605	106.318
3108	180.203	3.61226	1.26368	68.1943	47.2831	-89.7749	-170.053	-74.2521	134.29	82.6519	33.5538	55.8157	28.7541	-84.4773	130.291	-117.651	150.681	-113.027	214.514	-143.313	91.7726	25.1815	-72.6122	-59.8594	289.275	-33.078	300.872	-374.534	114.922	-90.6748	346.915	-107.6	-0.991739	-3.74493	-233.43	208.52	107.65
3109	208.097	3.60674	1.32055	68.7766	47.1487	-89.1881	-171.882	-72.5548	137.524	79.6554	34.0619	55.9389	27.109	-83.4478	128.729	-116.008	151.142	-113.351	215.119	-144.117	93.7108	23.1158	-72.4936	-61.7658	298.452	-40.5634	300.404	-376.184	116.687	-90.8806	347.391	-105.218	-4.06481	-0.384026	-235.839	209.328	108.403
3110	190.929	3.63697	1.24326	67.74	46.5313	-90.857	-169.471	-75.5208	130.733	86.3902	32.3021	55.7291	25.7062	-83.0362	125.02	-112.332	152.077	-114.783	213.808	-142.539	100.678	16.8524	-72.0519	-59.7421	294.159	-37.809	297.667	-371.141	115.207	-90.7349	347.495	-107.995	-1.11243	-3.20455	-234.342	207.872	107.962
3111	154.173	3.60647	1.20078	65.1732	42.9572	-90.9124	-174.532	-70.7421	132.72	84.6139	31.9815	55.8794	23.3854	-81.9711	124.141	-111.426	153.469	-118.742	206.209	-132.161	108.354	7.8004	-69.4459	-60.1488	291.898	-34.8551	298.762	-373.739	115.129	-91.3347	349.297	-115.549	10.9106	-14.8005	-228.429	208.724	107.681
3112	147.745	3.59599	1.25692	66.2784	44.2867	-89.4706	-167.013	-76.8797	135.846	81.0835	34.134	55.8994	23.6995	-82.0156	124.133	-111.536	153.145	-122.435	201.632	-125.066	116.892	-1.5215	-67.1166	-60.4156	298.324	-40.1236	293.89	-370.282	116.065	-91.5477	349.849	-111.283	-1.24626	-3.06799	-232.22	209.505	108.629
3113	154.859	3.59085	1.25051	65.7162	42.9844	-89.8498	-173.512	-71.4721	134.448	82.7213	33.2319	55.4426	24.0315	-83.0514	120.458	-107.768	153.474	-120.704	202.235	-126.828	109.178	6.2792	-68.0683	-61.1963	298.853	-40.5593	297.555	-374.353	116.216	-91.8519	350.963	-115.423	7.19048	-11.2157	-230.327	210.133	108.631
3114	162.208	3.59366	1.22666	65.735	44.0414	-90.2735	-171.618	-73.2963	134.164	83.1525	32.8925	55.5917	25.4101	-83.6821	122.844	-110.388	152.802	-119.771	202.908	-128.094	104.338	11.1157	-68.4534	-59.2539	295.787	-38.3118	292.474	-368.498	115.089	-92.1149	352.377	-115.743	6.40112	-10.196	-231.489	210.746	108.559
3115	169.863	3.56449	1.30527	67.4212	44.6064	-89.0075	-167.069	-76.8103	136.201	80.3428	34.7505	55.2441	24.4603	-83.5185	119.972	-107.338	153.742	-121.746	200.878	-124.673	109.861	5.13229	-67.2395	-62.5092	307.479	-47.8483	295.244	-373.986	117.654	-92.0074	351.752	-111.36	-3.0522	-1.10394	-234.515	211.528	109.547
3116	170.37	3.58819	1.24957	65.2708	42.3743	-90.5096	-171.129	-73.8192	134.058	83.3515	32.6858	55.2941	24.6451	-83.0056	120.417	-107.872	152.609	-122.331	199.264	-122.612	111.383	3.59789	-66.8442	-60.5793	304.492	-45.7832	290.439	-368.343	116.485	-91.6192	350.16	-113.718	8.9219	-13.0984	-231.825	211.689	109.76
3117	183.939	3.57714	1.31293	66.7383	44.1963	-89.6362	-167.997	-76.3848	135.876	81.4743	33.5835	55.5831	25.0719	-82.5492	122.518	-110.272	151.774	-123.32	199.114	-121.786	115.119	-0.494588	-66.2522	-61.381	313.122	-53.563	285.744	-364.85	117.959	-91.8273	351.048	-110.135	-2.05336	-2.3552	-235.393	212.26	110.311
3118	179.332	3.58519	1.25521	65.5411	42.4495	-92.0117	-173.504	-72.2532	132.779	85.4192	30.7006	55.926	23.7668	-80.6821	123.518	-111.663	151.143	-123.142	194.733	-117.49	107.721	7.36299	-66.5345	-60.7512	309.339	-50.1412	287.153	-366.002	117.178	-91.571	350.023	-113.22	8.60123	-12.2688	-232.824	213.129	109.29
3119	169.448	3.6031	1.2446	66.5231	42.9896	-90.3276	-174.016	-71.231	133.678	83.7689	32.5825	55.8381	23.398	-80.9689	122.757	-110.772	151.935	-123.913	198.217	-120.85	116.542	-1.1281	-66.2872	-61.9972	309.326	-50.3162	294.934	-372.955	117.408	-91.4516	348.735	-109.076	0.80353	-4.98281	-235.166	211.511	109.405
3120	194.329	3.60852	1.24572	67.6024	43.6145	-89.8862	-171.03	-73.5303	134.972	81.9332	33.6149	55.8653	23.2232	-81.0985	122.613	-110.492	152.274	-123.033	199.448	-122.656	112.432	2.80385	-66.6157	-63.5283	311.952	-52.4852	300.327	-379.172	118.65	-91.6261	349.527	-108.067	-2.50719	-1.58378	-236.743	211.92	109.675
3121	154.854	3.5774	1.29107	65.4332	41.2442	-89.4825	-166.436	-77.6398	135.538	81.5008	34.0412	55.4684	23.2556	-81.3032	120.042	-107.922	152.645	-125.657	196.91	-118.355	118.205	-3.42201	-65.0679	-61.5065	308.172	-49.512	295.488	-373.552	117.332	-91.2961	348.032	-110.132	8.5959	-12.5976	-234.236	212.047	109.795
3122	185.646	3.58229	1.33429	67.5392	44.0327	-90.5944	-168.889	-75.6429	135.732	81.8902	32.6769	55.5676	24.7151	-81.6169	121.6	-109.91	151.418	-123.718	197.385	-119.948	107.593	7.49893	-66.2066	-62.0769	312.396	-53.6373	293.903	-372.619	118.399	-91.477	348.769	-106.63	-1.78378	-2.44329	-237.597	212.501	109.886
3123	246.095	3.55792	1.32845	65.9461	42.741	-90.1676	-172.08	-72.6527	135.453	81.8434	33.0423	55.5475	22.0463	-80.455	119.362	-107.648	153.071	-121.529	200.933	-125.06	104.957	10.2387	-67.4999	-65.0259	318.337	-55.2251	285.145	-371.938	125.907	-97.7969	353.899	-113.007	8.38832	-13.2446	-229.839	212.239	110.814
3124	220.8	3.54818	1.37764	69.0105	45.8862	-90.8696	-172.174	-72.687	136.59	81.0989	32.328	55.7337	19.5469	-78.5337	117.937	-106.303	153.648	-117.456	205.734	-132.204	91.5438	24.3849	-69.7799	-67.2955	323.208	-59.1293	290.802	-378.575	127.459	-97.7615	353.784	-108.879	-2.24766	-2.93779	-233.109	212.641	110.831
3125	222.483	3.53585	1.39036	69.4335	46.4977	-89.8192	-172.673	-72.3551	134.65	82.6064	33.2691	55.6087	18.2715	-78.2809	116.553	-104.764	154.814	-112.147	214.939	-144.982	81.4305	35.1943	-72.917	-67.4946	322.7	-58.7371	293.079	-380.628	126.908	-97.9386	354.248	-111.926	3.58903	-8.85963	-231.312	212.784	110.875
3126	203.795	3.54186	1.39115	71.2671	48.9759	-90.1334	-169.768	-74.9631	134.178	82.9781	33.2686	55.6755	18.8232	-78.7884	117.625	-105.799	154.803	-107.62	223.453	-156.421	70.3748	47.6287	-75.5762	-68.1414	323.917	-59.806	295.493	-383.197	127.253	-98.1429	355.548	-111.712	1.0492	-5.96322	-232.922	213.137	110.43
3127	218.101	3.5445	1.37271	72.5017	48.4222	-90.0483	-171.753	-73.1841	134.346	82.8678	33.1748	55.6874	18.9606	-78.9287	118.007	-106.185	154.9	-110.426	218.396	-149.456	77.0193	40.0875	-73.8657	-72.3554	336.181	-70.5629	304.208	-393.471	130.361	-98.3122	356.218	-109.844	-5.38846	0.534791	-235.021	213.477	110.246
3128	199.969	3.5174	1.3929	72.0777	47.3516	-90.1273	-168.02	-76.617	133.77	83.3449	33.3691	55.1084	20.5652	-80.0422	117.754	-105.293	154.277	-110.567	216.635	-147.466	75.784	41.4818	-73.7885	-73.2787	339.485	-73.7617	305.287	-394.07	130.885	-98.1604	356.789	-111.776	0.771122	-5.09101	-234.798	213.824	110.296
3129	197.97	3.5093	1.40643	74.5986	49.9256	-90.4157	-169.658	-75.1047	134.093	83.2004	32.9885	55.0483	20.2673	-80.1107	117.382	-104.871	154.754	-106.561	224.411	-157.805	65.9402	52.5191	-76.1883	-75.3413	343.535	-77.5204	312.59	-401.679	131.817	-98.0646	356.684	-110.05	-3.6816	-0.829388	-236.213	214.013	110.245
3130	185.913	3.51731	1.41201	73.8028	47.7604	-90.1398	-168.456	-75.6296	135.706	81.5045	33.5801	55.1696	19.7142	-79.5731	117.09	-104.542	154.63	-109.939	215.843	-147.062	75.0017	42.5519	-74.2225	-76.2504	346.21	-80.6678	317.134	-405.892	132.291	-97.904	356.451	-110.137	-2.49283	-2.07191	-236.325	213.801	109.855
3131	192.993	3.52419	1.41865	74.3234	49.7013	-90.397	-171.212	-73.5285	135.196	82.2265	32.9287	55.2353	19.7705	-79.3461	117.692	-105.303	154.445	-106.75	224.255	-157.416	68.6382	49.6513	-75.9805	-74.9152	343.904	-78.0724	309.777	-398.505	131.592	-97.7976	355.839	-107.484	-4.54049	0.448893	-238.645	214.968	109.681
3132	188.13	3.51149	1.43363	73.4288	47.3553	-90.6058	-169.84	-74.6793	136.071	81.3191	32.9288	55.2061	18.3245	-78.3225	116.273	-103.961	154.989	-106.886	223.528	-156.479	69.6341	48.4312	-75.7153	-76.1418	348.205	-82.5545	314.143	-402.827	132.019	-97.0851	354.005	-110.302	6.70756	-11.0253	-235.844	215.365	109.996
3133	196.152	3.52325	1.38676	73.3954	48.8685	-90.7122	-172.152	-73.3844	131.654	85.8293	32.1565	55.4554	19.0426	-78.5676	118.659	-106.33	154.424	-104.847	228.243	-162.486	65.0622	53.4527	-76.9479	-74.0592	342.938	-77.2678	306.347	-394.62	130.668	-97.1614	354.053	-110.094	5.06493	-9.30924	-236.39	216.01	110.165
3134	191.573	3.51297	1.41367	73.081	47.6852	-90.5126	-171.497	-73.3889	134.628	82.8854	32.6518	55.4183	18.2839	-78.2854	117.865	-105.496	154.985	-106.425	223.652	-156.651	67.4622	50.5934	-75.954	-74.7442	343.825	-78.1405	309.947	-398.099	130.81	-96.7991	353.249	-110.78	6.39212	-11.1841	-235.575	216.047	110.753
3135	194.195	3.52095	1.38992	72.5202	49.1603	-90.2476	-169.767	-74.8846	134.254	82.8909	33.2148	55.5644	18.6302	-78.4055	119.123	-106.814	154.792	-105.864	224.701	-157.921	65.2855	53.0082	-76.2371	-70.9866	332.348	-67.1837	300.406	-387.532	127.967	-97.0548	354.972	-110.408	1.93438	-6.48728	-237.499	216.314	110.514
3136	200.391	3.50987	1.4112	72.6303	49.7339	-89.6735	-167.154	-77.0872	134.094	82.6942	34.0483	55.0241	19.5429	-79.4635	116.567	-103.855	154.941	-107.131	221.79	-154.042	68.9384	48.6564	-75.2856	-69.9458	329.658	-64.7796	297.291	-384.063	127.157	-96.9191	354.757	-107.001	-4.21073	-0.619447	-240.418	216.474	110.599
3137	226.019	3.51562	1.40498	72.7654	49.476	-89.9709	-166	-78.6347	131.536	85.3592	33.5647	54.4899	21.0483	-80.9511	114.806	-101.613	154.844	-107.884	219.83	-151.671	70.3131	47.2463	-74.8964	-70.0812	331.525	-66.7115	296.883	-383.156	126.873	-96.0038	349.719	-104.509	-4.0001	-2.80926	-236.387	213.626	112.837
3138	260.8	3.50204	1.41458	72.0965	48.3117	-89.9269	-167.237	-77.3123	132.887	83.9723	33.6729	54.3449	25.1948	-82.6887	118.405	-105.21	152.214	-110.913	212.333	-142.101	75.6184	40.8529	-72.8505	-70.5622	334.698	-69.8598	297.435	-383.205	127.248	-96.4916	350.335	-107.333	-4.48947	-2.76385	-230.955	209.89	113.391
3139	247.03	3.50235	1.41862	73.4818	51.2234	-90.1149	-170.235	-74.7095	133.134	84.1108	33.0566	54.3449	25.4847	-83.229	118.736	-105.533	152.468	-107.072	220.033	-152.207	67.1412	50.3723	-75.2304	-67.2934	324.748	-62.2694	295.587	-377.614	124.14	-95.3552	346.848	-101.415	-10.549	3.6195	-236.002	210.514	112.916
3140	235.311	3.51395	1.42774	73.9263	49.9414	-90.0537	-171.446	-73.3719	134.074	83.1856	33.169	54.2167	25.8944	-83.9336	117.889	-104.483	152.692	-106.663	220.797	-153.209	66.2234	51.4936	-75.5468	-71.3124	335.355	-71.5181	304.709	-388.346	127.063	-95.5851	347.694	-103.369	-5.13632	-1.41258	-235.407	211.318	112.903
3141	209.839	3.49138	1.49857	73.6202	51.5122	-89.4577	-168.409	-75.629	136.821	80.314	34.1351	53.8095	25.2001	-84.2343	114.868	-101.329	153.856	-104.338	226.461	-160.328	60.5063	57.9868	-76.9295	-67.1837	322.638	-59.8352	297.236	-379.444	123.586	-95.3406	347.249	-102.728	-4.40574	-1.93499	-235.883	211.701	112.849
3142	225.264	3.49352	1.47668	73.6485	52.0159	-90.4083	-170.733	-73.9553	134.88	82.2428	33.1204	53.6218	25.5998	-84.587	113.337	-99.9131	153.821	-100.439	236.082	-172.613	51.0917	69.0847	-79.3342	-66.6612	320.558	-58.0382	297.578	-379.481	122.586	-95.1096	346.761	-106.272	6.17568	-12.8465	-233.459	211.967	112.856
3143	231.161	3.50461	1.45574	75.4694	53.4971	-90.574	-170.78	-73.8974	134.792	82.377	32.9428	53.6113	25.6032	-84.8896	113.706	-100.103	154.157	-101.295	233.991	-170.116	51.9091	68.5431	-79.1567	-68.2095	324.239	-61.4279	301.9	-384.343	123.534	-95.1139	345.552	-101.144	-5.58922	-1.93774	-234.165	210.219	113.481
3144	185.301	3.47947	1.43026	72.7834	50.611	-91.2358	-172.59	-72.2792	136.154	81.4203	32.1682	54.013	23.1316	-82.6839	113.659	-100.37	154.463	-103.954	224.749	-159.004	59.581	59.6436	-77.5053	-65.9345	317.319	-55.3097	297.717	-379.555	121.702	-94.9895	345.587	-102.921	0.968139	-7.74576	-234.64	212.179	111.976
3145	162.776	3.47563	1.40772	72.8962	50.7993	-91.0388	-173.611	-71.4189	135.361	82.2047	32.1506	54.2261	22.5347	-82.078	114.405	-101.166	154.429	-104.924	222.158	-155.613	62.2651	56.3743	-76.8223	-65.1851	312.999	-51.8419	299.676	-380.681	120.878	-94.7444	344.579	-100.277	-3.58824	-3.22367	-236.388	212.567	111.179
3146	156.313	3.46586	1.42768	73.8413	52.1323	-90.7492	-173.588	-71.3926	135.648	81.9412	32.3743	54.3427	21.8669	-81.5262	114.444	-101.217	154.551	-103.17	225.937	-160.421	58.7208	60.1793	-77.7367	-64.97	311.251	-50.3466	300.573	-381.609	120.464	-94.388	343.404	-97.1904	-6.60673	-0.154655	-238.07	213.1	110.825
3147	145.206	3.44883	1.40508	71.5888	49.0245	-90.4316	-171.305	-73.545	134.648	82.7178	32.8362	54.3529	21.528	-81.4819	114.322	-100.964	154.804	-104.221	221.965	-155.618	62.2591	55.8571	-76.8239	-64.5641	309.199	-48.705	301.835	-382.467	119.603	-94.3029	343.943	-101.756	6.25744	-12.7637	-235.695	213.483	110.29
3148	157.202	3.46664	1.34697	72.6696	50.0978	-90.6147	-172.21	-73.2811	130.755	86.5914	32.1916	54.1515	23.7467	-83.5036	116.058	-102.162	154.436	-105.582	219.499	-152.898	66.3872	52.2576	-76.5359	-65.2162	309.592	-49.5294	305.995	-385.707	119.657	-94.5975	344.251	-100.407	-3.71577	-3.29467	-235.885	211.171	110.016
3149	165.089	3.46655	1.35614	72.6011	49.6005	-90.5491	-172.458	-72.8948	131.408	85.8804	32.3324	54.0024	23.6934	-84.1666	115.358	-101.285	155.299	-105.474	219.831	-153.568	67.5087	51.3323	-76.6189	-66.1048	311.635	-51.398	308.779	-388.771	119.894	-95.0936	344.794	-103.461	-2.16199	-5.42184	-232.811	209.871	110.173
3150	156.073	3.45792	1.33104	72.3399	49.7946	-90.7957	-171.996	-73.0681	133.519	83.9693	32.2974	54.0781	24.921	-85.2615	117.204	-103.182	155.16	-108.944	211.511	-142.926	74.2867	43.7358	-74.4689	-64.239	306.405	-46.9078	305.272	-384.277	118.339	-94.7327	344.839	-100.01	-10.0233	2.75975	-236.328	210.74	109.545
3151	127.795	3.45403	1.31728	70.6377	48.0918	-91.3312	-171.632	-73.4723	133.93	83.925	31.7326	54.3639	25.2998	-84.9815	119.164	-105.422	154.466	-110.639	206.776	-137.018	75.2803	42.6224	-73.4102	-62.8311	301.66	-42.8376	303.42	-381.622	117.098	-94.9273	346.202	-103.9	-2.31643	-4.68852	-234.511	210.818	109.108
3152	153.733	3.46189	1.29919	71.5481	49.5174	-92.2473	-169.196	-75.7117	134.018	84.1816	30.9942	54.2577	25.6202	-85.6102	118.998	-105.265	154.891	-112.989	202.205	-130.701	77.8388	39.7795	-72.0021	-61.8114	299.354	-40.8868	301.102	-379.032	116.33	-94.2443	345.296	-99.5172	-11.6575	4.59058	-237.874	211.731	109.058
3153	121.956	3.43397	1.30852	68.8867	45.2617	-91.4246	-168.743	-75.9942	134.018	83.6922	31.9528	53.6348	27.6555	-87.4603	118.997	-104.515	154.392	-117.871	192.42	-117.665	86.9692	29.4667	-68.9783	-62.4761	300.012	-41.377	303.59	-381.743	116.565	-94.5256	346.501	-104.666	1.80744	-8.04528	-235.461	212.453	108.447
3154	115.644	3.44392	1.28873	68.7894	45.4039	-90.2655	-170.312	-74.4076	134.851	82.3999	33.1527	53.5416	27.8231	-87.9445	118.718	-104.239	154.893	-118.56	195.23	-120.113	94.1555	21.4803	-68.5646	-62.0445	297.646	-39.4837	304.721	-382.435	116.118	-94.4708	346.538	-103.521	-2.18516	-4.29722	-236.228	212.222	108.1
3155	118.976	3.47162	1.2653	69.2778	46.0287	-89.9368	-170.642	-74.1556	135.018	82.2078	33.3958	53.5339	27.7062	-88.1574	118.457	-103.936	155.285	-117.715	199.287	-124.062	94.0828	21.2262	-68.9654	-62.2192	297.79	-39.6842	306.321	-384.088	116.239	-94.3717	346.958	-102.966	-4.96366	-1.479	-237.178	212.48	107.919
3156	149.932	3.49608	1.25052	68.8019	45.2378	-91.1765	-170.368	-74.5407	135.088	82.8003	32.073	53.7848	27.2369	-87.6062	119.165	-104.673	155.047	-123.301	187.977	-109.245	102.189	12.5385	-65.7834	-61.2256	294.805	-37.2561	304.434	-381.789	115.88	-93.7151	341.641	-98.9218	-5.72148	-2.62431	-232.446	208.996	109.999
3157	158.515	3.46665	1.3125	69.9428	46.2732	-90.6447	-173.402	-71.5653	136.62	81.3359	32.0766	53.7149	26.9354	-87.5938	118.528	-104.116	155.446	-126.356	184.631	-103.89	108.291	5.84908	-64.0902	-63.0578	299.959	-41.1433	303.166	-382.199	118.09	-93.0564	340.67	-94.4562	-14.903	6.60626	-236.461	210.614	110.265
3158	142.165	3.50226	1.28013	68.6906	44.3659	-91.2298	-176.03	-69.4872	135.847	82.6368	31.0837	53.8626	26.4858	-87.2227	118.677	-104.269	155.406	-132.006	175.084	-90.8585	117.311	-3.94423	-60.9346	-63.1349	300.227	-41.413	303.138	-382.356	118.498	-93.7002	343.391	-98.3379	-9.67137	1.8191	-235.86	211.015	109.663
3159	168.735	3.53676	1.24913	69.3379	45.0576	-91.1197	-171.794	-73.169	135.097	82.8215	31.9127	54.1162	25.9766	-86.5558	119.359	-105.285	155.321	-133.932	170.957	-85.566	118.508	-5.56411	-59.7825	-63.2703	300.564	-41.7987	304.082	-383.491	118.892	-93.6043	344.288	-97.8019	-13.5258	5.76546	-237.784	211.932	109.518
3160	139.532	3.48681	1.34405	68.7702	43.1326	-89.291	-169.645	-75.202	136.14	81.4447	33.4929	54.1747	24.9205	-85.0738	118.834	-104.996	154.951	-135.684	169.701	-83.1728	122.884	-10.3776	-58.811	-65.6271	309.671	-49.0928	304.521	-386.353	121.292	-93.6692	344.729	-97.4807	-7.82132	0.527585	-238.699	212.911	110.172
3161	157.422	3.52241	1.28823	66.8666	40.3223	-90.3656	-170.76	-73.903	134.928	82.264	33.1213	53.9319	24.2278	-84.5279	117.165	-103.39	155.265	-135.015	170.752	-84.6502	122.645	-9.94819	-59.3511	-65.6535	309.164	-48.724	304.832	-386.753	121.295	-93.5931	345.175	-102.616	5.13982	-12.2863	-235.755	213.234	110.043
3162	159.887	3.50783	1.39101	68.6905	42.6343	-89.6101	-167.093	-76.6365	138.365	78.8706	34.0638	53.9001	23.0201	-83.4541	115.539	-101.866	155.589	-135.467	171.509	-84.9182	123.091	-10.6451	-59.0911	-66.0252	311.241	-51.5717	306.39	-386.939	121.942	-93.6858	345.499	-97.7849	-6.06886	-1.24891	-238.49	210.76	109.899
3163	185.624	3.53237	1.33676	66.9765	40.0147	-90.3719	-170.309	-74.0682	135.691	81.5183	33.1547	53.901	22.3491	-82.5791	114.226	-100.791	155.345	-136.175	169.191	-82.1815	122.901	-10.3724	-58.8394	-65.6285	309.308	-49.9579	307.479	-387.778	121.306	-93.5642	345.806	-102.066	6.24689	-13.1514	-236.212	211.132	109.452
3164	174.304	3.53657	1.29648	65.8274	41.4634	-91.7062	-172.07	-72.6793	136.375	81.3115	31.7965	54.7256	18.2249	-78.903	115.719	-102.892	156.036	-136.149	170.538	-83.4325	121.583	-9.22329	-58.815	-64.1088	301.429	-40.6563	295.296	-379.472	121.926	-95.3985	352.325	-107.467	3.80674	-10.42	-232.773	211.562	108.596
3165	-1.22566	3.53119	1.30704	67.1156	42.8742	-91.1078	-169.782	-74.4513	134.843	82.1823	32.696	54.0598	20.2464	-80.1773	114.486	-101.394	155.62	-137.876	169.035	-80.7089	125.41	-13.5253	-57.9009	-64.875	301.923	-41.4941	299.808	-383.658	122.428	-95.462	353.436	-105.699	-4.39079	-2.25143	-234.948	211.032	107.866
3166	4.26186	3.58539	1.22715	66.6965	42.0422	-90.9464	-171.57	-73.2113	131.284	85.63	32.3575	54.475	23.0526	-81.5882	119.379	-106.445	153.991	-143.714	159.331	-67.997	141.171	-29.3392	-54.8912	-65.5096	302.127	-41.9617	303.445	-386.996	122.942	-95.6847	354.458	-109.716	-2.62902	-3.94201	-232.665	210.255	107.413
3167	15.9598	3.59821	1.20873	67.8904	42.2835	-90.763	-172.022	-72.5755	132.336	84.4367	32.676	54.6561	22.8406	-81.4104	119.851	-106.956	154.051	-143.894	160.592	-69.1806	140.877	-29.3294	-54.6634	-67.8908	308.914	-47.9526	309.417	-394.139	124.657	-95.7706	354.769	-106.805	-6.58513	0.353616	-235.368	210.649	107.291
3168	28.3998	3.61916	1.2107	67.5917	39.8196	-90.7289	-171.984	-72.5538	133.196	83.6337	32.7852	54.7335	23.1952	-81.4226	120.532	-107.741	153.733	-145.302	159.096	-67.0615	142.431	-30.886	-53.82	-71.1556	320.476	-58.3218	315.224	-401.07	126.958	-95.9739	356.283	-110.789	2.41061	-7.89822	-234.093	210.654	107.551
3169	22.3423	3.57828	1.25365	68.3514	40.0691	-91.8513	-177.582	-67.7253	135.133	82.6116	31.028	56.1313	14.8725	-73.9973	122.803	-111.479	155.365	-144.608	162.477	-70.5447	140.016	-28.6319	-54.1328	-73.5752	323.939	-60.5865	321.92	-409.95	129.083	-96.3208	357.869	-115.439	0.0281057	-5.82989	-229.21	210.493	107.598
3170	60.6133	3.60504	1.2184	68.0492	41.8715	-91.2293	-173.403	-71.4264	134.45	82.9236	32.0391	56.1569	15.6749	-74.6587	123.422	-112.112	155.27	-147.333	157.735	-64.2998	147.984	-36.888	-52.5038	-70.2337	315.168	-52.1604	311.055	-398.316	126.843	-96.2751	356.961	-112.408	-6.11418	0.0911841	-231.009	210.853	107.742
3171	31.343	3.59456	1.24006	68.5079	40.0924	-90.5682	-170.584	-74.412	131.868	85.4246	32.4785	55.5901	19.7508	-77.3474	125.411	-113.736	154.128	-150.068	151.685	-57.1753	153.751	-42.2376	-51.2389	-73.9897	327.035	-63.1554	320.425	-408.651	129.414	-96.2822	357.671	-115.961	1.6524	-7.6534	-229.18	210.192	108.07
3172	65.2715	3.62908	1.20568	66.9265	40.504	-90.6704	-170.074	-74.6219	132.463	84.7236	32.6424	55.7535	20.7968	-77.7495	126.58	-115.074	153.347	-150.276	152.872	-58.1061	154.439	-43.1287	-51.1243	-69.9659	315.832	-52.9035	309.136	-395.965	126.741	-96.4269	357.737	-115.765	1.63967	-7.60028	-229.581	210.185	108.061
3173	37.2327	3.60588	1.2318	67.253	40.4846	-89.9849	-169.951	-75.129	130.587	86.8021	32.7755	55.2467	23.0405	-80.254	125.942	-114.189	154.084	-151.445	151.229	-55.642	158.317	-47.2177	-50.264	-71.3384	320.435	-56.8888	308.444	-395.469	127.601	-96.4989	357.893	-115.991	2.33504	-8.24957	-229.696	210.062	108.275
3174	18.4847	3.58119	1.27093	67.7532	39.9052	-89.4013	-168.405	-76.6741	129.583	87.7941	33.1924	54.8352	25.2547	-82.0069	125.491	-113.577	153.768	-148.796	159.019	-64.7411	147.763	-36.9065	-51.5311	-73.5223	327.036	-62.9093	313.488	-401.211	129.191	-96.5963	357.548	-115.514	2.72084	-8.69658	-229.892	209.962	108.592
3175	14.9091	3.58088	1.27369	68.2503	40.2846	-89.2378	-168.183	-76.762	130.838	86.4256	33.5825	54.4142	29.0293	-84.9862	126.191	-114.045	152.836	-148.275	160.787	-66.6917	146.955	-36.086	-51.8233	-74.6495	330.324	-65.6847	315.598	-403.873	130.232	-96.9163	358.624	-115.475	0.616232	-6.31539	-230.973	210.212	108.273
3176	61.6214	3.62304	1.21404	67.9375	40.8469	-90.8941	-172.934	-72.5432	131.699	85.7312	32.0448	54.3813	33.6527	-88.1246	130.907	-118.86	151.332	-147.77	161.893	-68.0258	146.07	-35.1214	-52.0611	-74.0011	328.448	-64.0527	313.122	-400.659	129.932	-97.0895	360.837	-119.455	-1.01736	-4.23183	-229.313	209.644	107.915
3177	69.2522	3.61011	1.23265	67.8799	42.1943	-90.0418	-169.016	-75.9511	131.876	85.3231	33.0919	54.2431	34.2168	-88.684	130.036	-117.877	151.237	-148.511	160.994	-66.5754	148.91	-38.0609	-51.6014	-72.0601	323.034	-58.7064	307.445	-394.674	128.737	-97.2673	361.772	-118.603	-5.65839	0.53454	-230.87	210.065	107.888
3178	89.1687	3.64664	1.21189	68.0007	40.6421	-90.452	-168.669	-75.8299	133.508	83.5013	33.1452	54.5679	33.7456	-87.814	130.969	-119.086	150.695	-149.76	158.238	-63.1072	152.112	-41.2632	-50.9837	-74.7506	331.609	-66.6153	313.263	-401.107	130.784	-97.3083	361.48	-120.149	0.264753	-5.27661	-229.608	209.764	108.113
3179	60.0083	3.61066	1.25845	69.3872	41.7051	-89.6096	-168.112	-76.7385	130.816	86.3708	33.3767	53.9974	36.1119	-90.0607	129.612	-117.37	150.642	-146.972	165.279	-71.515	143.304	-32.572	-52.3498	-76.4651	336.101	-70.8269	318.509	-406.921	132.002	-97.1212	361.263	-117.719	-5.0394	0.045788	-231.588	210.012	108.014
3180	47.6306	3.61705	1.24608	67.2809	40.6253	-89.98	-168.324	-76.4037	131.873	85.1426	33.3087	53.9128	38.2069	-91.2903	132.353	-120.073	149.927	-145.319	168.831	-75.9596	137.257	-26.4552	-53.1962	-73.4795	326.503	-61.9093	311.721	-399.321	130.013	-97.2749	362.694	-121.511	1.44165	-5.91356	-230.306	210.402	107.718
3181	43.3444	3.65845	1.21559	67.6283	41.6816	-90.1042	-166.461	-77.5695	132.48	84.1334	33.7577	54.0587	38.5633	-91.831	132.914	-120.742	150.146	-141.851	178.182	-86.8872	132.557	-21.674	-54.8996	-73.1093	324.918	-60.9288	311.339	-397.759	129.306	-96.2461	363.008	-120.958	-3.07751	-1.19313	-232.967	211.043	107.775
3182	14.5019	3.65411	1.2683	68.578	40.9867	-90.1136	-168.452	-74.8423	134.17	81.8019	34.2875	53.9628	35.5578	-89.84	126.393	-114.655	151.538	-138.117	184.36	-95.2479	126.224	-14.7155	-57.1477	-76.0177	331.884	-68.3163	320.375	-406.405	131.136	-95.7223	361.247	-118.525	-0.971924	-3.22417	-234.908	211.559	107.646
3183	45.2213	3.67056	1.24438	65.9494	40.3515	-90.3697	-170.436	-73.0596	135.113	80.922	33.982	54.1082	35.012	-88.9967	126.647	-115.094	151.345	-136.793	189.123	-100.829	125.402	-13.7818	-57.8804	-71.5016	319.853	-56.8603	306.917	-391.766	128.002	-95.8225	361.727	-122.043	4.67453	-8.83022	-232.755	211.784	107.844
3184	26.1786	3.66038	1.2236	65.7779	40.627	-90.3834	-166.981	-76.5871	136.685	79.5749	34.1513	53.9539	38.9143	-92.0616	130.926	-119.122	150.315	-137.144	190.351	-101.937	129.127	-17.3069	-57.286	-71.3604	319.924	-56.7168	305.774	-390.94	128.099	-96.1819	363.279	-122.977	3.75037	-7.56623	-233.35	212.092	107.578
3185	50.2486	3.68392	1.22943	66.3462	39.9599	-90.8331	-163.438	-79.2878	138.231	77.6527	34.4785	54.691	37.9179	-89.9786	133.604	-122.324	148.664	-139.102	184.204	-94.5623	132.103	-20.2416	-56.2723	-74.656	330.6	-66.2357	312.567	-399.201	130.837	-96.0589	369.255	-131.229	5.51306	-8.39123	-231.709	212.352	107.382
3186	80.5086	3.70162	1.22124	64.9703	38.7334	-90.6741	-165.244	-77.8732	136.94	78.9754	34.3224	55.283	38.037	-87.6857	137.809	-127.078	146.017	-138.285	186.106	-96.9751	131.557	-19.4479	-56.9169	-74.1024	330.082	-65.5883	310.55	-397.425	130.862	-95.5561	371.119	-136.357	12.5274	-14.7022	-230.006	213.029	107.534
3187	77.4224	3.69927	1.24512	67.4277	41.5926	-90.8331	-165.593	-77.3341	137.343	78.6029	34.1895	55.2011	38.5155	-88.4554	136.821	-125.922	145.865	-139.959	180.782	-90.8405	135.163	-22.4556	-56.5062	-75.2815	333.963	-69.0749	314.078	-401.556	131.821	-95.8325	372.144	-133.129	-2.17467	-0.93773	-232.216	212.01	108.108
3188	73.5533	3.7101	1.22796	65.9517	38.5278	-91.2503	-167.012	-76.0945	138.336	77.7714	33.784	55.9952	36.4256	-85.2474	140.094	-129.882	144.77	-140.104	178.909	-89.0028	135.587	-22.4421	-56.5499	-76.1622	336.191	-71.3403	317.882	-405.345	132.197	-95.165	371.32	-137.264	11.4561	-14.0682	-229.042	212.304	108.303
3189	71.366	3.68744	1.26954	66.9208	41.0264	-89.5811	-167.177	-76.0661	137.37	78.9414	34.6299	56.1746	35.6698	-84.8441	140.16	-129.942	144.981	-140.81	177.989	-87.5076	137.789	-24.8633	-56.1674	-74.7126	333.537	-68.7183	312.098	-398.743	131.046	-95.478	371.689	-133.366	-0.255186	-2.92485	-232.218	212.04	108.762
3190	93.3568	3.66758	1.32962	68.0679	41.7106	-90.6034	-175.558	-68.2131	137.566	79.2881	32.5291	55.3969	34.4327	-87.902	130.441	-120.055	147.878	-138.134	178.697	-87.9546	127.712	-14.6174	-57.8924	-75.4771	336.515	-71.4264	313.014	-399.676	131.421	-95.293	371.434	-131.109	-2.46973	-1.0111	-232.527	210.623	109.526
3191	106.592	3.68332	1.29728	66.9707	42.9152	-90.2504	-172.793	-71.3132	136.37	80.4509	33.1748	55.3979	34.3166	-87.9439	130.455	-120.068	148.205	-139.877	176.307	-85.0012	130.316	-17.6065	-56.9315	-70.8082	323.749	-59.5115	300.478	-385.908	128.127	-95.5191	371.242	-129.359	-6.0757	2.30503	-233.686	210.736	109.65
3192	87.0507	3.69195	1.32435	66.9091	40.7446	-89.6778	-162.012	-82.7645	132.098	84.6926	34.4211	54.8383	35.4234	-89.5641	127.837	-117.045	148.75	-140.759	175.86	-84.2638	131.319	-18.8642	-56.5534	-74.781	336.176	-69.8976	305.721	-392.541	131.534	-95.1422	370.9	-132.57	4.25171	-8.0593	-231.216	210.882	110.105
