## Supplemental Data 1 for "Linearised loop kinematics to study pathways between conformations": w_torsion_0.2_trial1.csv (part 2 of 2)

iteration	score	CA_rmsd_start	CA_rmsd_target	torsion_rmsd_start	torsion_rmsd_target	phi_9	psi_9	phi_10	psi_10	phi_11	psi_11	phi_12	psi_12	phi_13	psi_13	phi_14	psi_14	phi_15	psi_15	phi_16	psi_16	phi_17	psi_17	phi_18	psi_18	phi_19	psi_19	phi_20	psi_20	phi_21	psi_21	phi_22	psi_22	phi_23	psi_23	phi_24	psi_24	file
3193	104.793	3.69747	1.31329	66.2239	40.1081	-89.5803	-171.759	-73.2052	134.489	82.7305	33.5724	55.0945	36.9136	-89.4215	131.642	-120.855	147.381	-140.32	178.255	-86.8548	131.032	-18.6632	-56.9339	-74.4965	336.462	-70.0428	303.972	-391.038	131.332	-95.2315	371.227	-133.607	6.4043	-10.1195	-230.737	211.024	110.495
3194	111.662	3.69388	1.32805	65.372	39.8002	-89.1604	-168.489	-76.22	133.335	83.6579	34.1418	54.8432	38.3337	-90.8327	131.04	-120.005	147.367	-140.669	177.39	-85.9589	131.451	-18.9431	-56.8988	-73.2384	334.236	-67.6323	298.771	-385.826	130.672	-95.1904	372.292	-135.636	9.91342	-13.1772	-230.642	211.65	110.758
3195	127.146	3.70697	1.33048	64.7164	40.6187	-88.9838	-165.924	-78.483	133.843	83.0521	34.5446	55.7354	37.0673	-88.2991	136.116	-125.509	146.16	-140.357	175.079	-84.2197	129.48	-16.3295	-57.2449	-70.8735	327.128	-60.989	292.785	-379.397	129.171	-95.242	374.053	-137.66	8.78129	-12.1401	-230.33	211.703	110.855
3196	126.69	3.71433	1.37027	67.3652	42.7933	-89.34	-167.697	-75.8693	133.502	82.5259	34.7162	54.8143	38.09	-90.3901	129.755	-119.363	147.274	-137.63	180.465	-89.1525	124.805	-11.4173	-58.7567	-74.7589	336.725	-68.2549	297.899	-385.658	132.433	-95.5965	374.174	-133.599	-2.5618	-1.23425	-233.348	211.777	111.178
3197	116.81	3.69463	1.40945	66.3145	43.1643	-89.0057	-166.966	-76.0744	138.449	77.5703	35.5214	54.3195	39.4533	-90.7723	128.769	-117.954	146.312	-135.001	187.74	-98.1483	121.827	-7.9282	-60.3781	-71.0854	327.266	-59.512	291.605	-378.738	129.617	-95.2056	372.071	-129.326	-2.52496	-1.34607	-235.398	212.063	111.123
3198	139.604	3.70081	1.3982	66.9683	42.6712	-90.3434	-171.553	-74.5122	131.341	86.4556	32.2944	54.4428	37.704	-90.1833	125.844	-114.751	146.829	-131.671	191.537	-104.519	111.235	3.67284	-62.4735	-73.861	337.925	-68.7838	293.752	-381.8	131.699	-95.1726	372.475	-131.022	3.62162	-6.82452	-234.89	212.44	111.346
3199	147.69	3.70566	1.42012	67.2958	43.9208	-88.9471	-167.393	-77.3061	132.966	84.1016	34.2801	54.6191	37.8497	-90.1893	127.4	-116.322	146.796	-133.227	188.729	-100.694	115.619	-1.00967	-61.5099	-72.5813	334.263	-65.346	290.444	-378.156	130.657	-95.2722	373.085	-129.57	-3.43284	-0.173324	-236.352	212.32	111.58
3200	151.484	3.70714	1.33914	66.6086	43.7528	-90.0248	-170.803	-74.6681	128.526	88.3497	32.7963	54.0454	42.9789	-94.3538	130.341	-118.778	146.002	-132.506	189.373	-101.885	115.063	-0.184587	-61.9904	-71.8893	332.868	-63.9283	287.78	-375.422	130.173	-95.5426	373.904	-135.218	0.467664	-4.08475	-232.72	212.403	111.604
3201	146.066	3.72235	1.3514	67.0996	43.4884	-92.0721	-173.013	-71.8976	137.74	79.3246	32.1799	53.6126	44.64	-96.2944	128.018	-115.956	145.99	-134.668	184.218	-95.8935	121.469	-6.28654	-60.9155	-73.7123	337.803	-68.0202	290.864	-378.953	131.943	-95.4273	373.817	-133.404	-2.27045	-1.11411	-234.392	212.579	111.932
3202	140.4	3.71352	1.37684	65.6295	41.9273	-90.6542	-171.201	-73.0382	136.869	79.7653	33.5434	53.2671	44.7324	-96.6852	125.264	-113.057	146.369	-137.519	180.711	-90.323	128.151	-13.8764	-59.1736	-72.8848	336.323	-66.4906	287.629	-375.682	131.44	-95.773	375.292	-137.407	5.17578	-8.09662	-232.495	212.78	111.94
3203	155.66	3.71576	1.37393	66.9511	42.7731	-89.7916	-170.662	-73.7531	135.435	81.2821	33.8265	53.6359	43.6644	-95.4447	126.274	-114.228	146.209	-135.443	187.442	-98.021	126.596	-12.3805	-60.1907	-75.3587	344.96	-73.8385	291.066	-380.141	133.318	-95.7278	375.622	-136.495	0.559558	-3.92424	-233.376	213.136	112.359
3204	140.303	3.71251	1.38965	66.5682	42.7602	-89.9232	-170.216	-74.0776	135.046	81.5225	33.9239	53.139	46.1347	-97.1536	126.073	-113.587	145.646	-136.107	185.315	-95.7054	127.775	-13.3067	-60.0288	-74.4044	343.43	-72.2659	287.498	-376.551	132.616	-95.6528	375.205	-136.072	1.58491	-4.85286	-233.692	213.366	112.481
3205	139.258	3.68081	1.44494	66.7849	43.0373	-89.6519	-170.841	-73.2995	135.429	81.1379	34.1483	51.7087	51.9794	-100.788	126.115	-112.02	142.96	-136.04	184.727	-95.3825	127.806	-12.9454	-60.473	-74.033	346.942	-74.6686	286.741	-376.544	132.499	-95.5856	375.302	-135.91	1.72522	-4.83735	-234.113	213.585	112.846
3206	153.424	3.68777	1.46924	66.6845	42.3477	-89.5933	-172.25	-72.03	135.577	81.1976	33.9794	51.4225	51.9927	-101.433	123.38	-108.99	143.441	-135.33	186.398	-97.5215	127.59	-12.5725	-60.8928	-75.0879	350.956	-78.0767	287.023	-377.111	133.333	-95.2736	373.949	-136.061	5.41025	-8.85412	-233.06	213.572	113.773
3207	166.711	3.68641	1.41454	66.9877	42.8904	-90.8895	-173.992	-71.4634	133.542	83.6827	32.2585	51.1921	53.5855	-103.602	123.224	-108.529	143.971	-133.655	189.684	-102.119	123.879	-8.41992	-61.8179	-75.9814	353.689	-80.457	288.363	-378.728	134.039	-95.4619	374.389	-137.898	4.96651	-8.6849	-231.92	213.552	113.943
3208	169.392	3.69008	1.44728	66.1527	43.6745	-91.1864	-178.134	-67.1647	136.752	80.7899	31.9123	50.8951	53.3548	-104.086	120.169	-105.145	144.546	-135.022	186.88	-98.6632	126.948	-11.4883	-61.247	-72.3896	342.717	-70.3128	279.181	-369.085	131.68	-95.749	376.028	-138.79	2.60211	-6.15473	-232.331	213.629	114.158
3209	171.543	3.68685	1.48315	66.1901	42.9725	-89.6078	-170.413	-73.4155	136.515	79.9613	34.3481	50.6765	52.8441	-103.601	118.248	-103.183	144.788	-135.392	187.261	-98.7198	129.085	-14.0387	-60.7833	-73.7926	347.616	-74.5695	281.28	-371.596	132.809	-95.7021	376.459	-139.927	5.56166	-8.77827	-232.201	214.01	114.456
3210	168.785	3.51956	1.54899	65.2691	43.6047	-90.4105	-172.517	-71.6226	137.576	79.1515	33.4687	46.2444	61.6429	-108.266	117.18	-97.6245	140.107	-136.041	185.373	-96.5043	129.637	-14.6029	-60.4443	-67.3582	340.424	-67.337	274.62	-364.93	126.322	-95.8742	377.009	-140.206	6.78004	-9.60367	-232.645	214.425	114.311
3211	167.669	3.53019	1.49742	65.1416	43.9452	-91.1953	-179.663	-65.6203	136.673	80.8536	31.8636	45.9211	62.6202	-109.749	116.808	-96.913	140.633	-136.349	187.856	-98.8236	132.974	-18.0273	-60.4011	-66.9361	338.606	-65.8494	273.886	-363.863	125.977	-96.0952	378.206	-141.203	5.52554	-8.31735	-232.623	214.326	113.884
3212	169.783	3.54231	1.46196	64.9471	43.9938	-91.8371	-181.491	-63.7719	137.848	79.7596	31.369	45.9479	62.8136	-110.117	117.098	-97.1889	140.999	-136.725	187.518	-98.3248	134.239	-19.2468	-60.3727	-66.1625	336.13	-63.9274	273.732	-363.096	125.229	-96.3207	378.881	-141.972	5.34966	-8.1915	-232.184	213.742	113.592
3213	160.031	3.65558	1.43402	65.5291	41.4852	-92.805	-186.555	-58.9012	137.367	80.1923	30.3172	48.8943	51.6042	-101.77	112.262	-95.7482	144.844	-135.647	190.413	-101.785	133.456	-18.7317	-60.5967	-74.8076	349.6	-76.3832	285.548	-375.712	133.251	-95.8613	375.762	-141.275	11.4586	-13.935	-231.357	214.644	113.241
3214	122.35	3.66059	1.42324	67.4135	43.6829	-94.2586	-191.503	-54.2455	139.476	78.4446	28.8174	48.5533	54.3479	-104.672	112.448	-95.504	145.046	-135.181	189.997	-101.762	132.952	-17.8224	-60.9445	-77.1272	355.876	-82.2688	291.648	-381.972	134.768	-96.1884	375.522	-137.276	-0.0821481	-3.24162	-233.757	214.293	113.24
3215	174.606	3.66499	1.42422	68.522	45.5429	-94.8111	-191.904	-53.0954	141.954	75.4145	28.9752	48.6273	53.0098	-103.083	111.951	-95.1564	145.11	-134.112	190.824	-103.292	131.242	-15.8937	-61.5233	-75.5112	351.699	-78.3943	285.635	-375.711	133.709	-96.2109	375.868	-134.295	-8.07525	4.6648	-236.088	214.204	113.286
3216	171.304	3.67448	1.41368	66.9489	44.6008	-94.9441	-189.741	-54.7449	142.247	74.7101	29.3109	48.6739	53.0778	-103.376	111.45	-94.7865	145.532	-133.213	191.595	-104.668	129.865	-14.2035	-61.9599	-73.3744	346.097	-73.3225	279.078	-368.699	132.154	-96.2707	375.644	-135.705	-1.28007	-1.73906	-235.09	214.338	113.515
3217	178.315	3.66781	1.43775	65.6218	42.8942	-92.3133	-179.108	-64.3557	139.966	76.2617	32.3237	48.9951	51.7145	-102.367	110.93	-94.7079	145.994	-133.791	192.056	-104.679	131.105	-16.0008	-61.3606	-73.227	346.364	-73.4541	277.907	-367.644	132.087	-96.4133	377.268	-139.894	7.60557	-9.64161	-233.516	214.864	113.32
3218	204.955	3.67074	1.44634	65.2272	43.9385	-93.4552	-182.89	-60.6582	142.544	73.9933	31.1863	48.7819	51.4127	-102.249	109.149	-92.792	146.142	-132.582	194.033	-107.694	130.841	-14.7622	-62.4064	-71.0643	340.211	-68.0316	272.881	-362.136	130.371	-96.4577	379.162	-141.959	5.52974	-7.5347	-232.813	214.108	112.985
3219	172.316	3.66378	1.49315	65.8857	42.4663	-92.0711	-181.94	-61.8851	139.526	77.1523	31.8337	48.7482	50.5649	-101.895	107.667	-91.3942	146.611	-133.068	194.562	-108.051	130.279	-14.6783	-61.9454	-77.7301	358.536	-85.2455	288.916	-379.361	135.23	-96.3472	379.655	-143.532	9.2106	-11.2988	-232.184	214.134	113.221
3220	197.546	3.62463	1.39018	63.8508	41.7124	-92.6812	-178.143	-66.7324	134.922	82.0059	31.0354	48.4974	54.1192	-103.705	115.569	-98.3481	144.326	-131.836	196.107	-110.805	128.021	-11.7334	-62.6524	-69.423	337.667	-66.0082	274.461	-363.751	128.279	-95.2947	372.581	-139.394	16.2033	-17.8244	-231.496	215.078	112.364
3221	133.361	3.60433	1.41978	66.2648	43.4811	-92.9581	-183.667	-61.0765	139.258	77.9041	30.6986	48.1546	54.049	-103.876	113.395	-96.056	144.924	-132.299	196.659	-111.101	132.586	-16.4369	-62.185	-73.0576	348.768	-75.7346	280.841	-371.079	130.966	-96.4549	375.862	-138.627	4.2599	-6.40399	-233.671	215.319	112.629
3222	132.053	3.60782	1.42196	66.5818	43.1784	-95.0815	-193.679	-51.2379	143.584	73.9108	28.6008	48.1177	53.0756	-103.094	112.015	-94.7225	145.217	-132.115	194.311	-109.005	130.344	-13.8574	-62.5322	-77.8221	361.105	-87.3165	293.788	-384.377	134.181	-96.1853	376.624	-140.148	4.16737	-6.45834	-232.996	215.207	112.797
3223	186.295	3.63672	1.37157	65.3691	40.707	-95.6025	-194.901	-49.9822	143.608	73.7928	28.2269	48.7814	51.6262	-101.889	113.848	-97.0039	145.487	-133.007	192.666	-106.828	131.286	-15.162	-62.0575	-75.7614	354.373	-81.2178	288.944	-379.275	132.813	-95.4573	373.747	-140.968	15.2768	-17.7909	-230.984	215.639	113.642
3224	172.108	3.63874	1.39925	66.9897	43.9489	-96.7768	-201.568	-43.8898	145.376	72.5488	26.6631	49.1926	49.3627	-100.076	113.4	-96.9081	145.969	-133.608	189.143	-103.096	129.987	-13.5989	-62.0675	-73.3647	348.174	-75.6541	282.49	-372.14	131.081	-95.5919	374.889	-138.778	0.862541	-4.26274	-232.818	215.07	114.427
3225	197.834	3.64194	1.40921	68.2033	45.245	-97.4261	-204.414	-40.8512	145.922	71.6814	26.2576	48.5579	50.7917	-101.973	110.086	-93.3185	146.751	-133.682	187.909	-101.83	129.278	-12.9098	-62.0542	-77.1681	358.785	-85.2956	289.962	-380.101	133.635	-95.5525	376.1	-138.391	-5.04491	1.55916	-233.925	215.049	114.387
3226	173.04	3.63571	1.4326	67.1615	43.4196	-97.0343	-199.852	-44.1033	147.735	69.0622	27.5579	48.4795	50.7361	-101.704	109.714	-92.9908	146.806	-133.367	186.32	-100.534	127.497	-10.8646	-62.3994	-75.8959	355.116	-82.2593	287.563	-377.239	132.702	-95.5271	376.176	-140.997	4.1907	-7.16048	-232.294	215.074	114.184
3227	193.845	3.64589	1.40009	66.611	42.7222	-98.0066	-200.66	-43.2272	148.736	68.0094	26.8843	48.8375	50.8596	-101.773	111.928	-95.3772	146.771	-133.571	185.084	-99.2799	128.617	-11.7436	-62.3318	-74.8985	352.439	-79.7072	283.535	-373.15	132.303	-95.4253	375.775	-142.421	8.28178	-11.2354	-231.155	215.264	114.712
3228	220.342	3.65917	1.39624	66.9752	43.7238	-97.6812	-199.488	-43.9202	149.639	66.9015	27.4612	49.2166	50.1357	-101.071	113.008	-96.7813	146.916	-133.371	185.422	-99.7622	127.772	-10.8836	-62.4387	-75.7649	355.525	-82.4455	284.516	-374.394	133.082	-95.7665	377.976	-143.573	3.41879	-6.37535	-231.698	215.277	114.498
3229	197.937	3.65597	1.40311	66.8271	43.6802	-98.0433	-197.658	-45.4381	150.392	65.9991	27.4486	49.0563	49.7605	-100.836	111.294	-95.0384	147.049	-131.476	188.49	-104.165	125.774	-8.18788	-63.6691	-78.841	363.568	-90.0922	293.914	-384.035	135.108	-95.3623	378.31	-145.308	3.41415	-6.78345	-230.663	215.341	114.777
3230	224.761	3.68053	1.36039	65.9852	42.1555	-98.1843	-195.564	-47.7536	149.688	66.9015	27.2492	50.577	47.1439	-97.8359	117.109	-101.913	146.614	-130.679	189.523	-105.86	123.73	-5.73747	-64.2169	-76.9622	358.009	-85.2022	289.791	-379.6	133.947	-95.1305	377.844	-146.47	10.2074	-13.052	-230.108	215.818	114.529
3231	251.861	3.69415	1.35691	66.7843	43.7042	-96.7635	-189.272	-53.9215	147.773	68.808	28.5501	52.1373	44.7368	-94.8438	123.348	-109.413	145.978	-130.661	189.323	-105.739	122.836	-4.73972	-64.2219	-76.3331	356.952	-84.3066	287.044	-376.844	133.642	-95.114	379.636	-147.138	1.90372	-5.37994	-230.19	215.401	114.918
3232	272.319	3.68184	1.41341	66.3959	43.3626	-94.4184	-182.427	-60.1455	146.45	69.8695	30.8776	52.9047	42.506	-92.6656	124.851	-111.744	145.912	-130.352	189.314	-106.059	121.642	-3.22528	-64.4879	-74.9063	354.036	-81.6322	281.674	-371.35	132.757	-95.0133	380.078	-148.263	4.73915	-8.12822	-229.677	215.371	115.681
3233	304.076	3.67451	1.43526	68.0977	45.87	-91.7108	-176.888	-66.4376	141.897	74.7063	32.6697	54.1424	39.4313	-89.7283	128.959	-116.929	145.808	-129.54	191.749	-109.137	118.562	-0.271261	-64.7962	-77.5386	361.171	-88.2136	288.822	-378.855	134.421	-94.6059	379.353	-144.516	-8.97259	3.81476	-231.083	214.696	117.497
3234	316.156	3.68207	1.4229	69.1133	46.8618	-90.1563	-170.725	-73.8922	135.717	81.2785	33.4685	55.2408	35.9345	-86.8945	131.273	-120.193	146.074	-128.587	194.207	-112.377	113.991	4.13817	-65.2107	-77.4028	360.022	-87.2911	289.375	-379.484	134.26	-93.932	377.339	-140.538	-13.0132	7.43029	-233.222	215.114	118.137
3235	351.508	3.69479	1.44485	68.6299	47.0341	-88.7411	-169.3	-74.9243	134.293	82.5265	34.6013	55.8459	35.522	-85.9048	135.508	-124.654	145.486	-125.83	197.005	-117.104	107.114	11.605	-66.9658	-73.1148	347.956	-76.121	277.991	-367.579	131.236	-94.238	378.323	-143.017	-7.94509	2.57274	-231.958	215.021	118.543
3236	335.048	3.69758	1.54186	68.7816	46.3838	-86.5385	-163.374	-79.3782	136.18	79.9278	37.3282	55.975	34.5281	-85.5144	134.599	-123.679	145.878	-123.187	200.158	-122.122	100.419	18.855	-68.5694	-76.8539	358.375	-85.581	287.812	-378.014	133.734	-94.0678	377.373	-143.075	-3.13148	-2.42095	-231.067	214.632	119.046
3237	313.738	3.70019	1.57501	71.1039	49.8283	-86.7906	-163.989	-78.7161	136.832	79.3028	37.0874	55.9959	33.8165	-85.403	133.508	-122.467	146.33	-112.374	219.307	-148.923	78.4018	43.5552	-75.3347	-78.3159	361.521	-88.5302	293.301	-383.764	134.721	-93.9622	376.568	-141.507	-3.61839	-1.94662	-231.697	214.685	119.158
3238	312.265	3.71713	1.557	74.2845	53.2305	-87.5113	-164.051	-79.5298	131.983	84.3037	35.9326	54.7165	39.343	-91.4024	130.052	-117.545	146.195	-109.015	226.459	-158.693	72.8015	50.4674	-77.6083	-77.3223	359.316	-87.1267	291.664	-381.099	134.055	-92.8638	369.498	-128.435	-19.8531	13.4946	-238.946	215.422	119.155
3239	234.528	3.72605	1.51723	72.6819	51.7011	-91.4346	-175.875	-69.6331	136.606	81.2623	31.5304	54.0349	41.3475	-94.8517	126.458	-113.265	147.364	-104.897	237.138	-172.836	64.7497	60.789	-80.4018	-77.9666	359.868	-87.7904	295.522	-384.997	134.275	-93.5297	370.312	-137.71	4.4731	-10.8434	-232.631	215.589	119.118
3240	226.041	3.7304	1.53988	75.2932	55.265	-93.029	-178.514	-67.2179	139.141	79.3218	29.83	54.0416	40.0479	-94.093	125.131	-111.742	147.79	-102.595	244.216	-181.704	58.871	67.7469	-81.7886	-75.3885	354.494	-83.2916	288.186	-377.05	132.701	-93.4802	368.474	-130.887	-7.49507	1.03184	-236.61	216.189	118.988
3241	204.464	3.72924	1.52269	74.5364	54.3549	-94.9005	-183.539	-62.8931	140.962	78.4295	27.5013	54.3957	39.7002	-93.1162	128.272	-115.267	147.49	-101.705	248.837	-187.278	55.1772	73.2873	-82.616	-77.2645	358.684	-87.1876	294.635	-383.667	133.528	-93.669	369.077	-135.046	3.37604	-9.61858	-234.402	216.516	118.551
3242	205.849	3.70126	1.54831	74.5877	54.161	-93.7686	-178.67	-66.2463	144.029	74.5858	29.3827	54.4085	37.8521	-91.6461	126.713	-113.812	147.997	-102.959	242.91	-180.049	59.1234	67.8208	-81.5268	-78.2732	362.702	-92.1156	299.039	-387.292	134.262	-93.7839	369.71	-132.544	-3.90892	-2.25277	-236.219	215.613	118.048
3243	215.92	3.71624	1.52718	75.3505	54.8203	-91.2717	-175.077	-70.2872	136.165	81.6658	31.6902	56.1219	33.2666	-84.5212	135.109	-124.267	145.923	-102.065	245.875	-183.799	56.0621	71.5733	-82.2575	-76.4049	356.276	-85.4751	293.895	-382.481	132.932	-93.2189	366.09	-127.217	-4.57961	-1.59363	-239.075	217.137	118.198
3244	222.937	3.71659	1.51849	74.9094	54.128	-90.2456	-171.234	-73.4083	135.094	82.0293	33.1962	56.124	32.8377	-84.0839	135.029	-124.315	146.19	-103.181	242.008	-178.816	58.8094	67.6707	-81.2779	-74.9263	352.726	-81.9806	289.296	-377.825	131.862	-93.1294	365.991	-127.505	-4.64805	-1.71369	-238.925	217.607	118.735
3245	218.433	3.72317	1.55783	74.3329	53.5011	-90.5325	-169.557	-74.7496	135.899	81.5025	32.9386	56.0461	30.9536	-83.5825	132.374	-121.437	147.542	-102.101	246.256	-183.917	55.5594	71.9315	-82.1287	-75.9223	356.038	-85.0354	291.713	-380.451	132.52	-93.0511	365.698	-129.768	4.33174	-10.452	-237.716	218.282	118.62
3246	221.755	3.73027	1.54633	75.8671	55.7784	-90.2793	-171.055	-74.3415	132.545	84.6042	32.9089	56.172	32.0711	-83.6842	133.599	-123.052	146.489	-100.958	252.792	-191.803	53.5534	74.8148	-83.0362	-75.7771	355.774	-84.9495	291.731	-380.439	132.39	-93.2717	365.845	-126.887	-2.91631	-3.39309	-238.838	217.288	118.632
3247	262.47	3.69509	1.63339	75.5772	54.7101	-89.0219	-170.897	-72.6096	140.296	76.2895	34.8152	56.0536	29.193	-82.3544	130.089	-119.579	148.26	-102.447	246.233	-183.789	57.9994	69.0656	-81.8876	-75.1876	353.465	-82.8936	291.246	-379.802	131.737	-93.3643	364.733	-123.421	-6.32308	-0.38259	-238.936	215.764	119.054
3248	232.545	3.69748	1.57668	75.5314	55.7293	-90.4214	-168.596	-75.6123	135.307	81.4903	33.4859	56.0339	28.7216	-82.0162	129.316	-118.773	148.362	-101.094	247.825	-186.644	54.7691	73.3735	-83.1371	-72.4471	346.06	-76.1531	283.776	-371.866	129.741	-93.5908	363.141	-122.308	-6.04781	-0.826409	-237.949	215.028	118.165
3249	243.523	3.69278	1.56659	74.2796	54.4848	-90.3478	-165.382	-78.6833	133.72	82.9249	33.6932	55.6357	30.8361	-83.78	129.623	-118.636	148.035	-101.045	247.5	-186.253	54.6781	73.3986	-83.0512	-71.7009	344.855	-75.1701	281.298	-369.211	129.021	-93.6554	363.437	-125.134	2.91437	-9.41429	-236.615	215.352	117.776
3250	222.751	3.66821	1.57929	75.0582	54.0563	-90.2959	-172.121	-72.2409	137.3	79.7073	33.3504	56.1666	26.8988	-80.5257	129.234	-118.993	149.066	-102.253	244.043	-182.016	58.5054	68.7276	-82.3431	-74.9459	353.799	-83.3575	289.613	-378.245	131.21	-93.9825	363.751	-123.568	-3.22192	-3.46183	-236.044	214.264	117.814
3251	241.343	3.68914	1.61102	76.6832	56.4655	-89.2972	-162.834	-81.1429	131.158	85.1912	34.7872	56.0443	24.7353	-79.9227	125.658	-115.467	150.504	-100.545	251.011	-190.426	52.0588	76.3683	-83.506	-74.0137	352.442	-81.8762	285.455	-374.211	130.581	-93.7434	363.298	-122.361	-5.30333	-1.42025	-236.626	214.255	118.35
3252	252.986	3.71775	1.62137	76.3718	56.1109	-90.2395	-168.796	-75.7675	133.823	83.1072	33.4598	57.0859	21.9434	-78.4141	125.708	-116.327	151.852	-99.1146	256.036	-196.331	49.0488	79.906	-83.9438	-77.5551	358.47	-87.4778	292.633	-381.346	133.247	-93.7482	363.104	-124.201	0.92985	-7.62123	-235.58	214.999	118.556
3253	253.575	3.71481	1.61677	76.3689	56.7483	-89.6462	-161.959	-82.0252	131.965	84.3155	34.49	56.6327	22.4173	-79.1607	124.431	-114.381	152.05	-99.4334	256.139	-195.925	50.0222	78.5107	-83.3665	-73.7914	349.014	-78.3092	281.804	-370.595	130.653	-93.8015	363.584	-124.123	-1.19338	-5.52166	-236.178	215.656	118.795
3254	256.49	3.73716	1.66779	77.4834	58.4424	-88.7336	-159.915	-83.3661	131.442	84.3325	35.6458	56.7482	26.6158	-80.2529	129.488	-119.732	148.999	-98.5165	261.416	-202.091	46.6931	83.0896	-84.0813	-75.1346	355.283	-83.8665	282.977	-372.373	131.842	-93.5986	363.243	-122.192	-4.50407	-2.1403	-237.688	215.946	119.148
3255	211.258	3.72178	1.6218	76.0584	57.7123	-91.0581	-165.56	-79.8242	131.931	85.3552	32.5369	56.8222	30.2174	-82.0224	132.603	-122.764	146.785	-97.5021	265.887	-207.881	47.638	83.1863	-84.9419	-76.4741	359.935	-86.9144	282.015	-373.639	132.965	-94.9467	365.477	-122.915	5.19039	-8.72419	-235.21	214.866	115.085
3256	237.387	3.72729	1.615	74.8984	56.1863	-89.913	-169.322	-75.057	133.321	83.3702	33.3757	57.148	31.3948	-80.903	138.05	-128.403	144.901	-97.6854	263.492	-204.51	50.7335	79.3294	-84.4827	-76.2181	359.062	-85.9429	281.544	-373.188	132.732	-94.5951	364.15	-123.879	9.40252	-13.5081	-233.798	215.09	116.125
3257	245.759	3.73639	1.63615	76.1447	58.1879	-89.6588	-170.723	-73.9711	133.333	83.6672	33.2858	57.2125	29.86	-80.2318	136.716	-126.866	145.642	-98.0943	263.138	-203.914	52.2103	77.6904	-84.2649	-72.9156	348.591	-76.0101	272.149	-363.483	130.617	-94.7893	365.242	-120.421	-3.29155	-0.995072	-237.304	215.303	116.253
3258	206.056	3.72994	1.68586	75.3146	56.6879	-89.2693	-170.67	-73.3273	139.625	77.3039	34.77	56.8473	30.8053	-81.1924	136.848	-127.151	145.827	-98.477	260.33	-201.158	53.282	76.0402	-84.0833	-77.4006	361.545	-87.6707	283.724	-375.833	133.793	-94.8134	365.453	-122.17	0.247891	-4.2497	-235.593	215.368	115.966
3259	231.229	3.7447	1.65336	74.858	55.9049	-89.9532	-170.743	-73.6808	135.11	81.6134	33.7458	57.3191	24.2219	-77.3338	128.657	-119.225	148.396	-98.6219	260.608	-201.285	53.2327	76.0695	-83.9769	-75.7985	357.022	-83.402	279.442	-371.419	132.653	-94.8396	366.197	-124.794	6.27597	-9.92235	-234.529	215.664	116.343
3260	241.545	3.73717	1.69816	75.9829	57.5624	-89.4566	-165.659	-78.5895	131.434	85.0732	33.9097	57.2444	23.2843	-76.9889	127.287	-117.612	148.861	-97.8136	267.75	-209.034	49.2979	81.3408	-84.5198	-75.1959	356.066	-82.4077	277.583	-369.596	132.178	-94.7212	366.104	-124.469	6.15584	-9.87982	-235.071	215.922	116.873
3261	272.21	3.74869	1.74276	77.2585	59.4347	-88.7787	-163.844	-79.7384	132.313	83.8117	34.971	57.2003	24.1922	-77.3735	128.384	-118.678	148.4	-97.5243	270.127	-211.796	47.9082	83.2646	-84.8202	-74.3809	354.276	-80.5772	274.014	-365.977	131.694	-94.8218	367.359	-122.7	-1.62841	-2.06121	-237.565	216.087	117.144
3262	264.28	3.75221	1.74341	76.4018	58.6888	-90.2586	-168.356	-76.1805	131.117	85.5018	33.198	57.1387	23.2405	-76.8514	127.603	-117.769	148.911	-96.413	278.082	-220.887	45.7406	87.2098	-85.8735	-78.2092	363.722	-88.9073	283.284	-375.062	134.135	-94.5114	366.091	-125.651	11.0832	-13.8912	-235.858	217.37	116.529
3263	294.034	3.76077	1.73796	78.1245	60.8339	-90.5095	-167.896	-76.3396	130.572	85.9906	32.8942	57.1816	22.387	-76.0637	127.193	-117.296	149.085	-96.6672	276.873	-219.454	47.0875	85.6127	-85.5986	-73.5429	351.843	-78.1646	270.368	-361.883	131.073	-94.8026	367.291	-122.503	-2.86559	-0.549876	-239.036	217.578	117.04
3264	232.723	3.75003	1.74515	75.0686	56.9982	-89.3109	-167.18	-76.1881	133.931	82.0883	34.7782	57.0499	21.9718	-75.6928	126.49	-116.577	149.397	-97.2439	269.53	-211.705	52.4336	78.6657	-85.018	-78.6716	366.651	-91.6742	284.355	-376.475	134.561	-94.7414	367.408	-125.851	8.25021	-11.0436	-237.345	218.018	116.559
3265	271.875	3.75234	1.80621	75.7457	58.0585	-89.5104	-166.959	-77.6602	135.793	81.462	33.7872	56.4555	24.6453	-79.2186	124.515	-113.989	149.503	-98.3032	271.362	-213.353	53.7114	77.7823	-84.405	-72.9569	351.436	-77.8358	268.749	-360.534	130.791	-94.9159	369.144	-126.508	5.69423	-8.19003	-238.447	218.334	116.622
3266	257.904	3.75101	1.75643	74.4637	56.4389	-90.0663	-170.729	-73.6208	134.851	81.7997	33.6855	56.4438	22.7892	-77.1485	124.415	-114.131	149.725	-97.9374	271.76	-214.126	54.3382	77.2779	-84.9378	-78.2496	366.238	-91.2111	283.223	-375.771	134.501	-94.4326	367.785	-127.663	12.5654	-15.2514	-237.214	218.661	117.037
3267	216.229	3.74967	1.67399	74.0191	55.6675	-90.5335	-170.723	-74.1665	132.476	84.6704	32.6491	56.4677	22.7563	-77.6401	125.56	-115.091	150.284	-99.2841	266.451	-207.54	58.2027	72.219	-83.783	-78.3643	365.881	-90.9676	284.673	-377.286	134.532	-94.3212	369.531	-130.366	9.31371	-11.9036	-236.742	218.98	116.687
3268	248.732	3.75657	1.71706	74.7149	56.6783	-89.1406	-168.254	-75.9157	134.614	82.0638	34.3767	56.7413	25.1411	-78.6803	130.545	-120.247	148.761	-98.9444	269.03	-210.478	56.614	74.4541	-84.1523	-76.1137	358.632	-83.8434	278.562	-371.273	133.227	-94.6846	371.949	-131.687	7.63415	-9.62313	-237.811	219.351	116.671
3269	265.567	3.77129	1.72975	74.3607	56.4884	-90.2412	-170.409	-74.3062	134.287	82.912	33.1346	56.2628	25.3049	-80.0749	127.681	-117.124	149.907	-99.2951	271.141	-212.875	55.8451	75.8563	-84.221	-77.0574	360.455	-85.9019	280.08	-372.674	133.823	-94.0281	373.668	-136.976	12.2515	-14.1415	-235.532	219.317	116.904
3270	261.655	3.77885	1.66856	74.6935	57.0338	-90.5615	-168.379	-76.6247	129.999	87.219	32.5387	56.2762	26.0375	-80.6908	128.957	-118.183	149.754	-99.5944	270.63	-212.529	57.0684	74.7969	-84.045	-78.3937	363.919	-88.8115	283.968	-377.03	135.045	-94.0942	374.046	-138.336	7.67563	-10.0059	-234.941	219.37	117.363
3271	255.861	3.78145	1.62605	73.5687	55.7553	-91.6617	-163.521	-80.6317	131.005	86.0024	32.3233	56.3139	25.3814	-79.8553	128.937	-118.266	149.857	-100	265.97	-207.276	58.6766	72.3654	-83.4418	-78.2022	365.733	-91.026	283.439	-376.413	135.19	-93.9304	374.978	-140.156	11.6805	-13.4942	-235.016	219.823	117.064
3272	267.839	3.77715	1.59703	72.277	53.6749	-90.3687	-167.85	-76.3558	133.707	83.0756	33.4463	56.7211	27.8037	-80.144	135.074	-124.965	147.896	-100.941	261.915	-202.168	61.9512	67.8565	-82.6169	-78.5831	365.445	-90.706	286.044	-379.157	135.356	-93.2818	372.497	-139.631	16.1337	-18.4992	-235.328	221.659	117.667
3273	258.011	3.77831	1.58469	74.6397	56.9067	-89.6825	-166.487	-77.9726	133.821	83.1822	33.8756	56.9066	30.5677	-81.593	140.105	-130.137	146.561	-101.69	259.371	-198.978	63.4949	65.7043	-82.0062	-78.3334	364.449	-89.7971	285.818	-378.726	134.974	-93.5003	377.221	-138.646	-6.70353	3.88733	-239.201	221.524	117.313
3274	250.643	3.78137	1.61931	72.2146	54.4505	-88.9889	-166.088	-77.7012	135.707	80.8576	34.7412	56.8441	32.4602	-81.6976	141.412	-131.467	144.616	-102.517	256.816	-196.428	68.9593	60.3266	-81.9864	-78.7878	368.889	-94.7499	286.766	-379.213	135.863	-93.7217	378.208	-142.73	4.29816	-6.35533	-236.493	219.77	116.974
3275	253.871	3.79693	1.58062	72.0354	53.7564	-89.9715	-171.116	-73.4946	134.785	82.1231	33.5505	56.5519	31.7702	-82.1415	137.79	-127.655	145.382	-103.005	255.868	-195.076	70.2868	58.7145	-81.6809	-78.5607	366.37	-92.26	287.463	-380.151	135.79	-93.9272	377.356	-141.787	5.30566	-7.58553	-235.468	218.773	117.148
3276	276.188	3.77373	1.65577	71.6664	53.0545	-88.7992	-169.813	-73.7748	139.535	77.0316	34.9679	56.5828	30.5566	-81.4156	136.637	-126.601	146.05	-104.136	253.446	-192.234	74.4412	54.6138	-81.312	-79.2157	367.893	-94.1433	290.652	-382.632	136.086	-94.193	378.03	-141.633	4.10265	-6.20595	-235.608	217.192	116.837
3277	255.183	3.78919	1.64851	73.1971	54.7821	-90.0937	-170.34	-74.5474	132.973	84.1788	33.1485	56.6622	29.2277	-80.7388	134.733	-124.557	146.376	-101.293	263.743	-205.323	62.1237	69.4577	-83.8772	-79.3647	365.868	-91.8731	292.279	-385.035	136.196	-93.8338	375.838	-141.367	10.9475	-13.2223	-234.754	218.1	116.796
3278	270.393	3.78746	1.59802	73.1044	54.7418	-90.6767	-170.842	-74.1761	132.316	84.7475	32.6523	56.7533	31.9628	-81.4014	139.779	-129.902	144.852	-101.223	264.243	-205.839	59.6255	72.1564	-83.9427	-78.7008	363.877	-90.0547	290.633	-383.356	135.744	-93.6682	376.007	-143.073	14.4508	-16.4877	-234.584	219.124	116.875
3279	235.437	3.77874	1.63536	73.1016	54.4113	-89.6008	-169.456	-74.0308	137.209	79.4357	34.2169	56.886	29.8282	-80.0185	138.023	-128.208	145.735	-102.644	257.161	-197.151	64.0359	66.0653	-82.5651	-79.6833	366.464	-92.896	294.741	-387.397	136.463	-94.1015	378.265	-142.252	5.13988	-7.50803	-236.629	219.003	116.648
3280	248.156	3.7789	1.58979	73.278	54.5581	-89.8902	-170.362	-75.1527	132.764	84.3166	33.4295	56.8477	29.1364	-80.5755	135.344	-125.697	146.674	-103.052	257.627	-197.629	64.9593	65.1697	-82.4496	-78.2481	361.602	-87.9736	289.884	-382.139	135.155	-94.3076	378.359	-142.094	4.76632	-7.16875	-235.614	217.757	116.754
3281	257.64	3.77068	1.65616	73.472	54.6725	-89.209	-168.453	-75.1993	137.517	79.19	34.4913	56.882	28.2045	-79.8198	135.678	-125.951	147.14	-103.289	256.728	-196.227	64.4058	65.5741	-82.2095	-77.9216	360.845	-87.476	289.664	-382.099	135.134	-94.5708	378.968	-141.898	3.07355	-5.47622	-235.428	217.136	116.761
3282	266.016	3.77859	1.63478	73.4197	54.8911	-90.0662	-170.13	-74.7288	133.05	83.9159	33.3429	56.7015	27.3872	-79.9628	132.901	-122.98	147.667	-102.136	261.333	-202.495	62.4036	68.799	-83.6323	-77.84	360.811	-87.4241	289.011	-381.609	135.227	-94.4666	379.432	-144.677	8.81268	-10.7867	-233.874	217.072	116.377
3283	280.022	3.78487	1.63255	74.1003	55.983	-90.2371	-166.942	-77.3891	132.477	84.2716	33.5435	56.8455	26.8878	-79.2324	133.492	-123.574	147.56	-101.708	262.085	-203.445	59.2968	72.1199	-83.7709	-74.2611	351.035	-78.3216	279.002	-371.33	132.881	-94.6525	380.947	-145.898	7.59396	-9.24941	-234.553	217.919	116.353
3284	306.321	3.78762	1.60409	74.8678	57.0071	-90.4794	-170.018	-74.4026	132.724	83.9447	33.2179	56.8884	26.6274	-78.666	133.899	-124.098	147.539	-102.075	261.01	-201.91	60.8874	70.1341	-83.4631	-74.1324	351.121	-77.9583	277.804	-370.468	132.771	-94.83	381.224	-143.187	-1.71364	-0.463542	-236.809	218.378	116.597
3285	250.568	3.77547	1.60195	72.5667	54.328	-90.4135	-166.721	-77.2319	131.534	84.7576	33.6048	56.4727	29.4023	-79.776	134.687	-124.548	145.945	-101.857	259.99	-200.996	62.453	68.5035	-83.7127	-78.8993	367.018	-92.8235	290.328	-383.563	136.282	-94.1251	378.099	-144.094	12.0037	-14.1042	-234.617	218.603	116.722
3286	266.596	3.80498	1.57231	72.939	54.9468	-90.5445	-171.126	-73.0994	133.325	83.3778	33.0738	56.833	33.0977	-81.4654	141.116	-131.497	144.003	-102.865	256.983	-197.455	65.213	65.5265	-83.3124	-77.4554	362.57	-88.8738	286.358	-379.65	135.563	-94.5268	380.361	-144.628	4.54665	-6.57333	-234.433	217.305	116.534
3287	264.322	3.77107	1.63994	72.2092	53.4088	-88.8629	-167.249	-76.1208	136.688	79.6734	34.9006	56.943	31.0724	-80.5051	139.075	-129.224	144.859	-103.028	256.36	-196.551	66.0234	64.4897	-83.1041	-79.5429	366.645	-92.4265	294.907	-388.245	136.66	-94.1465	378.414	-144.432	10.5589	-12.8059	-233.71	217.55	116.714
3288	325.348	3.79227	1.62932	73.8992	56.0088	-90.4913	-174.264	-71.2449	133.313	84.197	32.3575	56.7353	30.5777	-81.5686	135.899	-125.79	145.729	-102.051	262.346	-204.373	62.197	69.6362	-84.4431	-77.5665	362.422	-88.4984	286.976	-380.158	135.541	-94.6024	378.482	-141.7	3.44777	-6.31476	-234.307	216.269	117.117
3289	280.339	3.78878	1.65635	73.7731	55.7042	-89.4576	-169.301	-75.6263	134.024	83.2598	33.6725	56.8687	32.0621	-81.7241	139.321	-129.267	144.619	-101.881	263.082	-205.091	60.1474	71.9571	-84.4618	-78.1656	363.105	-89.1867	290.541	-383.797	135.846	-94.4367	378.714	-143.553	7.56868	-10.1335	-233.438	216.371	116.978
3290	310.595	3.78517	1.62841	74.2814	56.6085	-90.3178	-171.787	-73.4688	132.453	85.0272	32.4336	56.8565	32.108	-81.4243	141.131	-131.3	144.725	-101.89	264.78	-206.815	59.0157	73.5851	-84.7248	-73.9281	353.234	-80.4637	277.618	-370.406	132.916	-94.6123	380.258	-144.486	7.24226	-9.34944	-234.228	216.754	117.024
3291	343.586	3.79529	1.62659	75.6531	58.6607	-90.1893	-169.782	-74.9169	132.612	84.5011	33.0565	56.945	31.2729	-80.6205	140.748	-130.888	144.812	-101.645	264.845	-207.153	58.9102	73.6641	-84.8887	-75.5367	358.408	-84.9958	280.98	-374.118	134.259	-95.0466	382.898	-142.578	-6.0633	3.66931	-237.194	216.694	116.974
3292	342.516	3.79943	1.64818	75.6116	58.4683	-89.6244	-168.849	-75.581	133.917	83.1204	33.7054	57.059	29.7109	-79.8656	139.262	-129.229	145.463	-101.943	263.81	-205.835	60.5642	71.7236	-84.6682	-76.4845	359.915	-85.928	283.585	-377.096	134.978	-94.9661	382.882	-142.199	-8.08263	5.35619	-237.641	216.842	117.045
3293	328.132	3.79764	1.68532	74.3143	57.0777	-89.2637	-169.168	-75.248	135.532	81.3228	34.191	56.8233	32.8278	-81.7773	140.995	-131.102	144.308	-101.978	265.724	-208.087	61.0287	71.6256	-84.8512	-76.1328	359.609	-85.7794	282.372	-375.956	134.911	-94.9195	381.406	-144.667	2.66848	-5.49893	-233.289	215.467	117.605
3294	365.311	3.79726	1.66074	73.7356	56.0624	-89.9938	-170.781	-73.6128	135.078	81.6413	33.7176	56.6426	29.4654	-80.415	136.484	-126.562	146.419	-102.229	265.284	-207.355	61.9079	70.5295	-84.679	-73.8467	353.115	-79.8053	276.476	-369.781	133.201	-94.8714	381.566	-146.689	9.02636	-11.4685	-232.129	215.685	117.968
3295	413.706	3.80904	1.70955	74.4102	57.0816	-89.4052	-164.918	-78.4236	133.741	82.434	34.7952	56.7168	29.7979	-80.1145	137.168	-127.312	145.917	-101.339	269.954	-212.823	55.617	78.1159	-85.4324	-74.0097	354.017	-80.4154	276.271	-369.767	133.416	-94.5921	380.352	-146.589	12.5028	-15.2697	-231.736	215.967	118.933
3296	358.91	3.98819	1.73889	73.5789	56.102	-90.524	-176.744	-68.6048	135.41	82.0449	32.4505	57.784	26.8929	-79.8525	134.639	-125.872	148.47	-105.319	266.739	-203.051	70.5359	57.6887	-77.3284	-80.8335	357.944	-84.7049	279.187	-371.835	140.17	-95.0979	381.444	-142.864	-2.48302	-1.11113	-235.089	216.002	118.797
3297	363.586	3.97792	1.78243	71.8476	53.5094	-89.2312	-163.764	-79.3566	136.722	79.2294	35.364	57.7802	25.0516	-78.3957	132.342	-123.765	149.066	-105.153	267.951	-204.152	69.6829	58.5692	-77.2506	-83.1269	365.126	-91.2369	287.927	-381.017	141.53	-94.3733	377.697	-141.841	13.0691	-16.708	-234.168	216.843	119.317
3298	343.605	3.96022	1.76334	75.0191	57.3696	-89.7659	-166.77	-77.8975	131.783	84.8588	33.7386	57.6734	22.2104	-77.0945	129.27	-120.434	150.603	-104.812	270.967	-207.666	67.6362	61.2679	-77.6578	-82.144	362.851	-89.2487	285.504	-378.115	140.072	-94.357	377.605	-134.753	-7.58021	3.04679	-239.462	216.772	119.351
3299	364.07	3.97622	1.78936	75.4019	57.6569	-89.4114	-161.271	-82.6404	130.633	85.4918	34.5403	57.6683	21.3376	-76.7316	128.199	-119.053	150.908	-104.38	273.378	-210.431	66.4402	63.0014	-77.91	-80.4774	358.031	-84.5765	282.069	-374.549	138.839	-93.9603	376.685	-134.259	-5.71999	1.16775	-239.633	216.897	119.881
3300	343.796	3.95323	1.81201	74.0463	55.5979	-88.8963	-159.184	-83.8386	132.745	82.8047	35.6474	57.4447	21.1454	-76.4093	128.083	-118.825	151.064	-104.125	273.126	-210.45	66.058	63.6412	-78.1975	-81.8126	361.191	-87.7612	288.454	-380.728	138.939	-93.5134	375.37	-137.223	6.03664	-10.6576	-236.969	217.01	119.78
3301	425.661	3.96636	1.82385	75.3727	58.424	-90.5069	-167.554	-77.0423	132.842	84.0927	33.0972	56.921	23.7297	-78.2186	127.966	-118.068	149.768	-103.935	276.224	-214.82	65.1711	66.1113	-79.3624	-75.9821	346.593	-74.6161	272.952	-364.518	134.961	-93.3791	375.454	-132.619	-5.12911	0.472819	-239.727	215.644	120.118
3302	407.678	3.96645	1.88725	76.216	58.2918	-88.9599	-168.457	-75.0747	134.918	81.4247	34.8455	56.8645	20.5435	-76.3646	124.547	-114.763	151.333	-104.166	274.73	-213.276	66.6464	64.1418	-79.2784	-82.0319	363.757	-90.3899	290.407	-382.736	138.693	-92.6424	373.554	-129.492	-11.0768	5.67896	-241.24	216.084	120.936
3303	454.237	3.98592	1.90446	76.136	58.9126	-89.7986	-172.362	-73.7934	134.383	83.5395	32.8515	56.1737	29.0463	-84.0455	125.992	-115.601	149.25	-104.014	280.313	-219.645	65.3875	66.7704	-79.7415	-76.7774	351.55	-79.1663	274.651	-366.087	134.978	-92.5844	373.914	-131.699	-5.08222	-0.0449039	-240.129	216.096	121.336
3304	449.744	4.04612	1.94416	76.1574	58.4249	-88.9084	-163.128	-81.517	132.959	83.946	34.4715	57.1161	26.3611	-81.8563	127.408	-117.672	149.953	-104.477	283.584	-222.302	66.6162	65.9409	-78.694	-82.8802	362.783	-89.751	291.826	-383.372	139.289	-92.0473	372.844	-130.669	-3.6657	-1.30999	-240.216	214.949	121.079
3305	457.724	4.02182	1.94618	76.3459	58.5378	-89.5439	-171.536	-72.6734	136.873	80.0583	33.8729	56.9801	27.1175	-80.7225	130.849	-120.945	148.437	-103.413	284.484	-224.42	66.0765	67.3033	-80.1259	-82.6584	363.794	-91.2076	294.087	-385.204	138.302	-91.5415	370.991	-128.198	-4.4061	-0.704499	-241.099	215.016	120.984
3306	522.145	4.009	1.94054	77.4086	59.5795	-90.1063	-172.981	-71.7042	135.192	81.6666	33.3857	56.6732	23.1127	-79.1739	125.161	-115.395	150.964	-103.525	286.817	-227.193	64.7002	69.1504	-80.3811	-80.7189	359.173	-87.0204	289.725	-380.253	136.255	-91.2128	370.381	-126.14	-7.63497	2.57983	-242.513	215.028	121.361
3307	501.173	4.00944	1.92046	77.6431	59.9496	-90.0268	-168.533	-76.0854	133.109	83.7357	33.5379	56.686	23.0818	-78.8524	126.612	-116.574	150.8	-103.683	286.39	-226.744	66.4198	67.4852	-80.4828	-79.5532	358.156	-86.2805	287.29	-377.565	135.222	-90.782	369.838	-124.972	-10.742	5.42276	-243.314	215.096	121.327
3308	512.491	3.98925	1.91598	77.4091	59.9807	-89.8568	-167.176	-77.0076	133.428	83.0665	34.0117	56.3192	24.6823	-79.017	127.548	-117.199	149.627	-103.806	282.736	-222.912	68.5758	64.6966	-80.4622	-76.2891	352.098	-80.81	276.787	-366.768	133.232	-90.6603	369.826	-124.641	-13.0102	7.39674	-243.684	215.189	121.662
3309	466.52	3.99688	1.91706	76.0657	58.8286	-89.4366	-166.643	-77.5838	133.261	83.6892	34.1481	56.3184	27.3308	-80.5963	131.337	-120.954	148.668	-104.11	281.398	-221.379	67.2649	66.125	-80.346	-79.3542	361.312	-89.0116	283.139	-373.802	135.527	-90.9946	371.95	-129.402	-6.26971	1.04942	-241.61	215.195	121.549
3310	500.382	4.02216	1.93912	76.5215	59.3954	-89.5263	-167.14	-76.5865	134.836	81.5198	34.4839	56.5516	32.6282	-82.7576	137.01	-127.008	145.383	-103.346	286.912	-228.259	65.8929	69.5748	-81.5962	-80.8986	364.089	-91.8697	290.336	-380.84	136.158	-90.3553	370.691	-128.31	-4.38205	-0.639411	-241.799	214.388	121.237
3311	609.957	4.02852	1.9008	77.7386	60.5709	-89.9721	-170.828	-73.456	135.332	81.2528	33.8471	56.3185	31.9418	-83.2311	134.989	-124.937	146.42	-104.317	284.792	-225.591	68.2548	66.6509	-81.0385	-78.568	358.172	-86.3006	284.029	-374.198	134.306	-89.8543	368.605	-122.812	-15.7997	9.95973	-244.485	214.474	121.999
3312	530.812	4.00261	1.94193	75.7041	58.691	-89.3817	-167.065	-77.9832	133.485	84.002	33.6741	56.6777	31.664	-81.0618	139.582	-129.904	145.121	-104.836	283.797	-224.812	68.6299	67.0683	-81.17	-79.2665	363.853	-91.9521	284.756	-374.632	135.03	-90.4596	369.129	-127.36	-3.05713	-2.57952	-240.543	212.791	122.005
3313	644.856	4.04441	1.99676	78.2577	61.7812	-89.2742	-169.784	-73.8658	137.807	78.806	34.7014	56.8064	35.197	-82.4692	143.859	-134.191	142.77	-103.274	290.036	-233.018	65.7721	71.7432	-83.1379	-78.2007	359.294	-87.501	282.576	-372.784	134.49	-89.9802	367.569	-120.56	-14.5157	8.62765	-244.66	212.792	122.233
3314	587.426	4.02785	1.95734	75.4982	58.342	-89.6548	-170.14	-74.6537	133.942	83.0747	33.6333	56.8555	31.8159	-82.3462	137.054	-127.166	145.437	-103.152	288.943	-232.096	67.5701	69.9643	-83.3618	-79.9657	364.435	-92.1594	287.447	-377.974	135.399	-90.1042	367.287	-127.382	5.06463	-10.786	-239.531	212.893	122.173
3315	624.34	4.02702	1.90705	77.8381	61.1487	-90.2649	-173.28	-72.0416	133.754	83.6794	32.5994	56.9812	32.3508	-81.9173	140.098	-130.222	144.687	-103.458	286.823	-229.651	69.0287	67.9882	-83.1069	-76.4312	356.309	-84.8677	277.445	-367.594	133.036	-89.7911	366.194	-119.813	-14.9059	8.42568	-244.533	213.118	122.293
3316	568.108	3.99531	1.89794	75.5677	58.6552	-90.0476	-170.228	-74.479	133.115	83.8749	33.167	56.5877	32.7385	-81.4317	140.467	-130.592	144.304	-103.717	283.547	-226.402	71.3347	65.8984	-83.3876	-79.9121	368.184	-96.5994	287.988	-377.945	135.4	-90.3602	367.721	-124.731	-3.7631	-2.23981	-241.387	211.287	121.817
3317	645.932	3.96538	1.93773	74.7422	57.7838	-89.223	-171.67	-72.2273	137.255	79.4682	34.2932	57.1839	29.4465	-78.7274	140.749	-131.544	145.068	-102.846	284.129	-227.881	68.1535	69.2622	-84.1914	-77.6519	360.973	-88.7114	278.756	-370.301	134.939	-92.7583	368.872	-128.171	5.98916	-12.5038	-237.772	211.682	122.118
3318	624.427	3.98954	1.98994	77.4924	61.5528	-89.0356	-167.366	-76.869	132.56	84.0388	34.5565	56.8835	29.5351	-80.4683	136.084	-126.564	146.224	-102.477	289.904	-235.195	65.6039	73.8383	-85.5767	-77.8323	362.971	-90.4228	277.28	-369.114	135.424	-92.4909	369.172	-123.09	-9.09272	2.44451	-241.985	211.744	122.232
3319	616.123	3.98729	1.94945	76.7154	60.7441	-90.3448	-171.014	-73.5944	134.755	82.0732	33.2914	56.4803	32.8545	-83.5384	135.819	-125.743	145.656	-102.182	290.156	-236.07	66.9656	73.084	-86.1401	-80.5838	370.675	-97.6584	285.677	-377.602	137.335	-92.514	369.215	-123.812	-5.03212	-1.18695	-241.419	211.06	121.766
3320	612.713	4.00173	2.05582	77.7278	61.6264	-88.4713	-168.662	-74.9137	136.118	80.4221	35.2105	56.4054	32.0483	-83.1566	133.995	-123.984	146.219	-102.494	290.83	-236.663	67.3895	72.7309	-86.1074	-82.8874	376.187	-102.782	294.135	-386.13	138.6	-92.0502	367.753	-120.039	-11.8073	5.34939	-243.578	211.306	121.953
3321	645.942	4.01072	1.98275	77.953	61.7179	-90.2874	-173.527	-71.4585	134.514	82.6357	32.8733	56.4021	30.4227	-83.2828	130.018	-119.679	147.412	-102.59	290.464	-236.227	68.0922	71.821	-86.0688	-80.0182	368.052	-95.0505	285.731	-377.692	136.775	-91.8517	367.132	-118.612	-13.2907	6.89116	-244.631	211.599	122.095
3322	669.496	4.0283	2.07686	78.0333	61.917	-88.9303	-169.028	-75.4534	134.493	82.5693	34.2535	56.4829	30.0496	-82.6985	130.579	-120.075	147.161	-102.838	293.005	-239.164	69.5278	70.9705	-86.3962	-79.6542	368.253	-95.1776	284.621	-376.662	136.769	-91.5244	365.984	-115.853	-12.7439	6.50077	-246.782	212.097	122.301
3323	615.599	4.01397	1.98022	75.6856	58.5605	-90.1512	-171.129	-73.5126	134.875	82.0362	33.3866	56.267	29.8836	-83.1446	128.864	-118.378	147.952	-102.864	289.217	-234.693	69.7825	69.7306	-85.859	-79.7193	366.688	-93.684	287.104	-379.263	136.636	-91.7236	365.599	-122.218	3.81145	-9.98674	-241.742	212.331	122.139
3324	605.514	4.00265	1.98727	77.7298	61.1449	-90.0864	-167.161	-77.288	133.186	83.6409	33.4685	56.195	29.3231	-82.7813	128.166	-117.645	148.306	-103.035	289.356	-234.835	70.0918	69.4714	-85.8971	-79.0648	367.168	-94.4338	285.056	-377.028	136.179	-91.1717	364.401	-115.864	-12.2453	5.70974	-245.952	212.549	122.228
3325	648.774	4.01966	2.03485	77.5174	60.7289	-89.358	-167.554	-76.0573	135.882	80.6644	34.5185	56.3336	27.6107	-81.3521	127.274	-116.746	148.671	-103.162	286.601	-232.129	72.4853	66.363	-85.9212	-76.0505	359.698	-87.7239	276.565	-368.397	134.382	-91.0232	363.981	-114.151	-12.8068	6.51846	-247.279	212.844	122.394
3326	683.452	4.02766	2.08353	76.5417	59.7511	-89.1417	-171.033	-73.5663	134.073	82.7152	34.1992	55.8921	27.8772	-82.1802	123.606	-112.965	149.153	-103.361	289.548	-235.63	72.5235	67.0057	-86.2843	-77.6056	364.115	-92.189	281.027	-371.966	135.141	-91.6412	364.926	-118.303	-3.75668	-2.37634	-243.594	210.793	122.233
3327	630.565	3.98666	2.00647	76.6417	59.3059	-90.4698	-174.669	-70.242	135.732	81.3916	32.8281	55.7105	25.4818	-81.6076	121.038	-110.15	151.152	-102.906	287.33	-232.853	70.4842	67.7927	-85.9407	-77.6549	362.688	-91.0365	283.63	-374.297	134.713	-91.9724	365.286	-119.715	-3.05223	-2.94462	-241.009	209.896	121.999
3328	611.959	3.9882	1.99855	77.6107	60.4705	-89.7983	-167.332	-76.7762	133.772	83.0317	33.8071	55.9817	25.8322	-81.5134	123.263	-112.19	150.569	-102.524	287.572	-233.416	70.1354	68.2433	-86.167	-79.4588	369.083	-97.0621	289.44	-380.524	136.063	-91.346	362.587	-114.379	-10.2781	3.90615	-243.495	210.103	121.875
3329	616.336	3.96692	1.96315	76.1199	57.9337	-89.3352	-171.668	-73.1437	136.424	80.5278	34.1614	55.919	26.9872	-82.621	124.858	-113.98	150.58	-103.417	281.865	-227.416	75.3496	62.3742	-85.7706	-79.7141	366.616	-95.0161	293.571	-383.898	135.546	-91.5709	362.92	-117.369	-4.39289	-1.6533	-240.468	208.231	121.34
3330	653.963	3.98339	2.05089	77.2912	59.2537	-88.4179	-169.369	-74.1444	137.197	79.3728	35.2022	55.7607	24.9182	-81.5455	122.181	-111.296	151.842	-103.517	282.682	-228.175	74.2967	63.6227	-85.8304	-77.3046	360.757	-89.5348	286.359	-376.62	133.791	-91.2186	361.891	-114.071	-10.5504	4.49625	-242.637	208.762	121.779
3331	653.231	3.98925	2.01113	76.5973	58.6829	-89.0671	-169.301	-74.4681	135.728	80.8366	34.6344	55.8114	25.2917	-81.7047	122.594	-111.717	151.539	-103.418	281.627	-227.11	75.1476	62.4537	-85.533	-77.736	362.914	-91.9796	285.059	-375.686	134.032	-90.7399	360.664	-114.25	-7.96916	1.02464	-240.527	207.732	122.233
3332	698.986	3.97646	1.96952	75.7041	58.0853	-90.4248	-174.798	-71.5975	133.421	84.71	31.9414	56.1651	26.5346	-82.7837	125.313	-114.464	150.57	-102.893	287.695	-234.297	71.806	67.4546	-86.2926	-76.8718	361.652	-90.7301	282.251	-372.37	132.807	-90.8619	361.577	-120.189	5.59781	-12.2875	-237.047	208.066	122.361
3333	721.866	3.99596	2.03905	78.3303	61.7478	-89.0137	-165.841	-77.9624	134.073	82.5145	34.69	56.4241	28.0153	-81.7561	130.038	-119.573	148.67	-102.298	289.093	-236.209	71.7087	67.9493	-86.9242	-75.2523	361.227	-90.8093	275.936	-365.875	132.16	-90.0551	359.203	-110.484	-14.6165	7.41009	-243.024	208.347	122.88
3334	741.677	3.99081	1.99306	76.156	59.1933	-89.8748	-171.462	-72.905	134.658	82.054	33.6719	56.1902	28.8523	-82.4336	128.912	-118.442	148.529	-102.791	286.611	-233.874	75.545	64.1643	-87.1087	-78.2619	368.929	-98.0051	284.673	-374.519	134.227	-90.6903	360.841	-115.032	-4.28659	-2.4078	-240.364	206.998	122.288
3335	664.986	3.97286	1.9876	75.6627	58.3178	-89.2804	-174.167	-70.9492	135.849	81.5898	33.637	56.5803	26.6599	-80.5605	129.364	-118.892	148.811	-102.743	282.7	-229.2	75.5926	62.7717	-86.6152	-79.9617	372.662	-101.319	290.972	-380.827	135.401	-91.1425	361.78	-116.745	-3.6743	-2.78156	-237.739	205.635	121.869
3336	700.494	3.97031	2.04279	76.2563	58.6287	-88.6526	-169.445	-74.2795	136.425	80.0885	34.9449	56.3633	24.1613	-79.5765	125.431	-114.977	150.601	-102.74	284.274	-230.931	74.6466	64.0329	-86.7571	-78.9469	368.305	-97.4954	290.212	-379.804	134.425	-91.3773	362.486	-117.406	-3.98317	-2.38229	-237.394	205.11	121.678
3337	823.197	4.01982	2.07954	77.435	60.947	-89.7132	-169.645	-75.7647	132.242	85.1086	33.4024	55.867	27.7505	-82.9809	124.298	-113.513	149.688	-103.048	292.412	-240.276	73.9979	66.9134	-87.6553	-74.8135	360.094	-89.7226	274.472	-363.838	132.02	-91.0482	361.533	-114.65	-5.86258	-0.575505	-239.014	204.851	122.379
3338	830.569	4.03162	2.10994	78.1233	61.6779	-89.1692	-168.223	-75.4256	135.129	81.0913	34.8514	55.7149	28.6301	-83.2022	124.719	-113.969	149.586	-103.089	292.103	-239.89	75.8398	65.0158	-87.7151	-76.1408	363.485	-92.7642	278.46	-368.138	132.973	-90.506	360.276	-111.081	-13.4421	6.77496	-241.203	205.157	122.692
3339	767.357	4.00621	2.01962	75.5573	58.68	-90.464	-171.648	-73.226	135.05	82.0234	33.0264	55.8009	29.5273	-84.374	126.084	-115.186	149.739	-102.703	290.551	-238.181	75.2931	65.0766	-87.6935	-77.58	368.735	-97.7782	282.965	-372.353	133.62	-90.6218	360.144	-118.313	4.49988	-11.1187	-235.624	205.315	122.625
3340	790.848	4.00814	2.04668	78.2564	61.8641	-90.7499	-166.896	-77.48	133.648	83.2982	32.9059	55.7815	28.4229	-83.2888	125.087	-114.056	149.783	-102.782	292.128	-239.886	74.2971	66.5612	-87.7791	-74.6338	361.521	-91.3375	274.958	-364.099	131.843	-90.1336	358.724	-110.936	-12.5768	5.59323	-240.645	205.792	122.788
3341	820.927	4.03062	2.09209	78.0668	61.699	-89.975	-169.084	-74.9405	135.642	81.2304	33.7276	56.1493	27.5062	-81.6151	126.754	-115.93	149.144	-102.888	291.959	-239.726	75.9245	64.6655	-87.8474	-74.5502	361.798	-91.5071	274.063	-363.393	132.11	-89.9493	358.34	-108.555	-13.1451	6.45073	-242.672	206.179	122.955
3342	787.211	4.02534	2.11359	77.7818	61.3071	-88.5127	-168.987	-75.4827	133.946	82.6181	35.0111	56.1543	26.7348	-81.4574	125.389	-114.892	149.831	-103.325	292.59	-240.365	77.0888	63.3149	-87.5585	-77.0594	368.198	-97.0707	281.545	-370.868	133.127	-89.6214	357.902	-109.766	-12.1096	5.45584	-241.427	206.236	123.151
3343	742.637	4.01248	2.03183	75.368	57.9437	-90.3338	-173.934	-71.1044	134.997	82.2201	32.8491	55.6987	26.7369	-82.7453	122.426	-111.216	151.084	-103.364	290.042	-237.314	77.0205	62.6875	-87.1594	-77.8221	368.568	-97.3108	285.736	-375.355	133.493	-89.7818	357.918	-116.92	5.8016	-12.3444	-236.196	206.589	123.128
3344	776.473	3.96615	2.09462	79.2991	63.0526	-90.3647	-172.5	-71.9384	137.654	79.5445	33.0849	56.8747	20.3693	-76.3961	124.599	-114.611	151.476	-102.48	295.966	-243.908	69.1749	71.235	-87.7556	-71.9929	353.165	-82.7042	267.31	-357.637	130.235	-91.4767	360.857	-112.717	-13.2525	5.9783	-238.251	206.834	123.445
3345	740.203	3.97518	2.10887	78.9132	62.7948	-89.0515	-169.389	-75.2565	133.799	83.2154	34.1492	57.024	18.3496	-75.2101	123.336	-113.522	152.122	-102.731	295.876	-243.758	69.3589	71.2311	-87.7268	-76.097	364.595	-92.5322	277.098	-368.404	133.172	-91.2953	360.996	-113.008	-13.4168	6.09965	-238.616	207.094	123.75
3346	716.514	3.96392	2.02262	76.8279	60.1743	-90.3796	-172.082	-72.9057	133.796	83.3243	32.8957	56.7372	20.7146	-77.1643	124.377	-114.335	151.887	-102.768	295.577	-243.199	68.382	72.0595	-87.5111	-76.8181	365.355	-93.1706	280.774	-372.207	133.423	-91.6334	362.101	-120.734	3.28542	-10.4054	-233.904	207.443	123.567
3347	716.844	3.93295	2.1021	80.6624	64.7782	-90.3534	-167.728	-76.3902	133.844	82.9905	33.2853	57.3276	14.2423	-71.9392	122.367	-112.833	153.452	-102.308	302.969	-250.865	61.1538	80.3129	-87.7192	-74.419	357.417	-85.0458	272.266	-364.785	132.478	-92.8891	362.346	-114.053	-13.6119	5.85243	-236.681	207.808	123.759
3348	732.449	3.92732	2.09258	81.496	66.0816	-89.2696	-164.829	-79.5846	131.366	84.9266	34.6901	57.3477	19.8584	-74.6807	128.319	-119.124	150.424	-102.749	307.842	-256.136	58.4902	83.7279	-87.7072	-75.7958	361.191	-88.3963	276.238	-368.982	133.311	-92.5687	361.901	-112.796	-16.0516	8.33895	-237.775	207.969	124.024
3349	714.272	3.95275	2.11986	81.5452	66.1753	-89.4992	-161.983	-81.4965	131.565	84.5424	34.7809	57.4763	18.5964	-73.8081	128.161	-118.952	150.934	-103.239	310.872	-258.876	57.1573	85.6723	-87.4969	-76.7758	363.532	-90.5701	279.665	-372.684	134.206	-92.5495	363.12	-114.568	-13.373	5.97283	-238.275	208.856	124.038
3350	794.983	3.99303	2.16438	80.5807	65.3471	-89.2356	-170.414	-73.8411	135.394	81.3832	34.2856	57.057	24.4648	-77.7371	129.909	-120.315	148.552	-103.886	308.683	-257.094	63.0826	79.8805	-87.7891	-75.9585	362.187	-89.2684	276.438	-369.64	133.902	-92.2624	363.039	-113.727	-13.7568	6.63797	-238.196	207.369	124.227
3351	979.53	4.18356	2.26464	79.4149	63.3115	-88.8816	-169.357	-74.4757	135.581	80.9313	34.7972	59.3585	16.4852	-76.0855	123.048	-116.085	155.267	-104.901	309.019	-256.109	65.3024	76.6938	-85.866	-80.9883	364.257	-92.3124	283.301	-375.31	138.654	-92.5921	364.453	-118.344	-3.27589	-3.29441	-235.223	205.867	123.976
3352	939.387	4.15729	2.20711	80.7682	65.096	-90.265	-166.263	-79.0322	131.959	85.0335	33.1202	58.5211	19.5807	-78.4974	122.156	-114.206	154.059	-105.981	313.898	-259.768	68.1972	73.3714	-83.9743	-80.6591	364.532	-92.7329	283.039	-374.505	137.878	-91.5928	362.422	-112.771	-13.1147	6.42779	-238.852	206.28	124.051
3353	937.582	4.14518	2.21679	80.8312	65.2122	-88.7886	-166.323	-77.6575	132.951	83.3377	34.8446	58.4934	22.0048	-77.9107	128.655	-120.341	151.297	-105.518	312.33	-258.614	68.5256	73.0012	-84.6542	-78.4771	360.989	-89.408	278.76	-370.318	136.154	-91.1523	361.209	-110.885	-15.3258	8.47361	-239.892	206.539	124.446
3354	896.385	4.11451	2.20602	79.7015	64.3479	-89.9989	-172.34	-72.4845	135.125	81.9303	33.2746	57.6467	23.8705	-79.8733	127.619	-118.526	151.243	-105.927	313.962	-260.911	68.9247	73.327	-85.0294	-80.4037	368.2	-96.4265	285.708	-376.745	137.017	-91.5254	364.807	-119.72	-8.02194	1.44215	-235.949	206.26	124.633
3355	891.11	4.09391	2.20042	80.0685	64.6632	-89.0168	-164.626	-79.0735	133.212	82.9344	34.9364	57.4858	23.798	-79.0115	129.149	-119.752	150.618	-105.903	313.799	-261.054	68.604	73.7434	-85.2161	-78.3991	364.526	-93.2064	282.794	-373.75	135.26	-91.215	364.512	-118.936	-9.25688	2.71334	-236.85	206.403	124.655
3356	943.603	4.06655	2.14049	80.1646	64.8888	-90.0786	-168.914	-75.4647	134.16	82.519	33.634	56.9832	26.5649	-80.812	131.163	-121.227	149.399	-106.043	313.136	-260.927	69.0144	73.5674	-85.6091	-77.6517	364.595	-93.5173	281.909	-372.734	134.495	-91.0309	364.179	-117.489	-11.4588	4.99192	-238.267	206.706	124.649
3357	890.099	4.06307	2.17107	80.0132	64.7099	-88.8942	-167.168	-77.0169	134.393	82.4078	34.688	57.1248	26.2014	-79.4577	133.396	-123.55	148.667	-105.809	309.858	-257.604	68.9138	73.0194	-85.577	-75.6311	361.559	-91.1152	277.047	-367.653	133.089	-90.8454	363.989	-116.702	-12.5707	6.19363	-239.232	206.943	124.756
3358	910.552	4.07475	2.25181	79.3531	64.066	-88.2892	-165.599	-77.6768	134.513	81.5948	35.6356	56.6534	25.1304	-79.8266	127.688	-117.497	149.912	-105.863	313.953	-261.997	68.2095	74.1524	-85.7834	-76.3023	363.745	-93.1024	279.186	-370.025	133.341	-91.3102	364.363	-120.35	-3.1406	-3.19935	-234.631	205.295	125.049
3359	946.255	4.05999	2.23009	79.7388	64.3469	-90.7605	-174.967	-70.3864	135.526	81.7824	32.4835	55.6062	25.1305	-82.1306	119.723	-108.991	151.886	-106.672	316.956	-265.29	68.9461	74.1261	-85.8691	-76.4348	363.091	-92.6079	281.5	-372.176	132.949	-91.6643	364.561	-121.356	-2.50813	-3.98107	-231.848	203.801	125.257
3360	945.585	4.05754	2.28879	79.6767	63.9831	-89.7915	-172.022	-71.6859	138.879	77.7148	34.1027	55.6075	22.5504	-79.9469	117.755	-107.354	152.73	-106.369	313.779	-261.506	67.1555	75.0411	-85.5075	-76.4942	362.457	-91.9242	282.356	-373.217	133.086	-91.876	365.418	-121.798	-3.1104	-3.21708	-231.363	203.039	125.242
3361	958.34	4.05422	2.25137	79.5856	63.9473	-89.9037	-172.146	-73.0871	133.935	83.3339	33.2141	55.6127	20.3801	-79.0179	115.468	-105.191	153.823	-106.482	312.228	-259.68	68.0422	73.8582	-85.4486	-76.6159	363.857	-93.5947	281.836	-371.87	133.112	-92.046	366.134	-121.922	-3.8639	-2.26484	-231.359	201.851	125.091
3362	952.172	4.06734	2.23728	78.9719	63.0346	-88.6678	-170.505	-73.9097	135.198	81.786	34.4478	56.156	24.0712	-80.4925	123.385	-112.975	151.609	-106.329	308.849	-256.503	69.7314	72.1703	-85.6239	-76.6588	363.987	-93.5405	281.867	-372.293	133.314	-91.335	362.21	-118.026	-3.46307	-3.0958	-232.539	202.109	125.094
3363	970.248	4.0852	2.29653	79.3155	63.1442	-88.8758	-169.391	-74.9712	134.782	82.0853	34.4547	54.9771	24.4501	-82.5567	115.18	-104.295	153.272	-106.798	309.734	-257.326	70.6992	71.3917	-85.6119	-77.476	364.665	-94.5384	286.101	-376.188	133.839	-91.5267	362.924	-118.204	-3.83003	-2.5013	-232.573	201.161	124.824
3364	1092.14	4.14544	2.40988	81.07	65.2628	-88.6637	-168.345	-75.0087	138.461	78.0964	35.4753	54.8691	25.1654	-82.7806	114.334	-103.276	152.557	-106.95	314.506	-262.739	70.6557	72.3988	-86.0715	-75.9062	360.826	-90.8331	281.398	-371.539	132.838	-90.6865	360.353	-110.494	-12.7173	6.04616	-236.608	201.242	125.471
3365	1119.46	4.13538	2.3798	81.4733	65.5012	-90.0365	-169.79	-74.917	132.924	83.8703	33.4039	54.7821	23.4908	-81.5998	109.321	-98.0525	152.712	-107.783	321.627	-270.796	72.4732	71.9582	-86.1926	-78.1644	367.941	-97.3778	287.837	-378.518	134.047	-90.0775	358.078	-110.152	-11.0472	3.98036	-234.991	201.063	126.047
3366	1038.98	4.09627	2.30795	79.3592	63.1904	-90.3259	-171.733	-73.0514	135.045	81.8754	33.3234	55.3795	22.6125	-80.1481	112.596	-101.425	152.195	-106.761	317.252	-267.187	70.8248	72.9208	-86.2876	-79.7158	370.961	-100.43	295.153	-385.817	134.588	-90.3837	357.956	-115.712	4.25492	-10.8725	-231.102	201.333	125.776
3367	1017.67	4.09533	2.3032	80.0471	64.0432	-89.7662	-168.555	-75.5135	134.081	82.3548	34.0622	55.4102	23.1238	-79.965	114.272	-103.096	151.676	-106.731	315.194	-264.803	70.2867	73.1207	-86.1221	-77.7312	366.602	-96.7151	289.509	-379.891	133.23	-90.5056	359.115	-114.093	-3.36392	-3.24587	-232.571	200.588	125.63
3368	1033.23	4.08397	2.40199	80.4763	64.3125	-88.3138	-167.176	-76.1363	136.816	79.4188	35.5923	55.2635	20.2426	-78.1552	111.906	-100.882	153.196	-106.841	316.226	-265.425	67.9712	75.0568	-85.8171	-79.1843	369.8	-99.6539	295.248	-385.34	133.553	-90.8725	359.774	-115.194	-3.27798	-3.37608	-230.133	199.245	125.727
3369	1059.65	4.02999	2.2618	80.1967	63.7836	-90.8672	-170.232	-75.2298	130.939	86.0692	32.4777	55.2953	20.2077	-77.9574	111.68	-100.132	152.501	-107.153	319.453	-270.749	68.6231	75.4995	-86.3687	-78.612	369.187	-99.6511	294.385	-384.429	132.997	-90.9562	360.097	-120.442	2.37792	-8.95772	-226.552	199.15	125.614
3370	1011.01	4.0308	2.20475	79.0546	63.0356	-90.4863	-171.321	-73.2153	134.399	82.4579	33.1011	55.9507	21.8999	-78.3018	119.29	-108.034	151.393	-106.508	313.275	-264.026	68.7105	74.1999	-86.1505	-77.386	367.384	-98.2952	290.618	-380.637	132.263	-90.8353	361.129	-122.17	3.52357	-10.0509	-226.493	199.647	125.524
3371	958.618	4.03367	2.2438	79.6294	63.6323	-90.9299	-174.402	-69.9198	137.614	79.5304	32.5797	56.374	17.0054	-74.3481	117.224	-106.584	152.743	-106.625	310.663	-260.968	69.1973	72.8454	-85.6927	-75.7949	364.364	-96.027	285.74	-375.464	131.406	-90.4867	361.287	-119.82	-4.46572	-2.25618	-228.864	200.642	126.034
3372	894.8	4.0588	2.13481	79.4692	62.7201	-89.6621	-168.344	-75.8	133.763	82.6202	34.2884	56.7262	19.5546	-75.8106	120.951	-110.364	151.093	-106.425	303.001	-252.234	72.4783	67.5157	-84.8907	-77.1971	366.492	-98.4669	294.124	-383.534	131.224	-87.5625	359.862	-118.017	-11.2	4.31776	-232.332	201.906	125.93
3373	948.765	4.06338	2.03899	76.8232	59.1035	-90.0761	-170.985	-73.2871	135.129	81.4585	33.7128	56.7836	21.6675	-77.4892	124.257	-113.475	150.753	-106.764	297.916	-246.179	74.0801	64.8348	-84.1144	-77.1009	364.898	-96.9634	295.57	-384.997	130.948	-87.7692	359.833	-124.022	5.11631	-11.9683	-228.023	202.239	125.847
3374	892.873	4.02647	2.07905	79.5723	62.3102	-89.0863	-167.7	-77.4659	133.882	83.6423	33.6576	56.9176	21.3314	-77.3321	125.762	-114.744	150.726	-106.949	295.676	-243.605	73.1076	65.3913	-83.7707	-73.9966	359.339	-91.7791	283.167	-372.432	129.306	-86.8657	357.037	-113.718	-18.6953	10.865	-234.067	202.728	126.662
3375	888.483	4.03878	2.04358	77.1405	61.1735	-89.878	-172.741	-72.4131	134.115	83.2444	33.0713	56.699	21.7447	-77.4446	125.759	-114.533	150.598	-106.731	293.824	-242.372	75.372	63.6844	-84.71	-68.4551	341.296	-75.5325	270.926	-358.974	125.416	-87.7697	360.213	-120.603	-7.9418	0.214754	-230.517	201.605	126.125
3376	888.184	4.0266	2.02374	78.5164	61.1737	-89.977	-170.564	-73.595	135.37	81.1255	33.9304	56.6575	19.6349	-76.2043	124.575	-113.587	152.017	-106.491	293.378	-241.924	74.6178	64.2807	-84.7513	-72.1473	352.105	-84.9738	279.268	-368.439	127.859	-87.9335	361.11	-120.768	-10.4676	2.7068	-231.04	201.867	126.189
3377	890.691	4.0226	2.11429	77.7481	60.3401	-90.5797	-178.295	-66.0992	139.645	77.4924	32.7967	57.0116	14.4171	-72.6391	120.858	-110.437	153.824	-106.572	297.665	-246.294	72.5303	66.7154	-84.7666	-76.2658	362.848	-94.7249	290.467	-380.547	130.872	-88.024	361.266	-124.274	-1.98725	-5.85972	-228.862	203.378	127.174
3378	909.117	4.0363	2.08099	78.7295	62.1081	-89.8325	-167.269	-77.0238	132.946	83.7021	33.8997	57.254	15.7491	-73.8222	123.224	-113.025	153.424	-106.387	297.357	-247.777	75.2023	66.4256	-86.7485	-73.749	361.661	-93.7544	279.771	-369.639	129.428	-86.8147	357.233	-117.176	-10.6584	2.25065	-233.879	204.117	127.735
3379	957.462	4.02562	2.00784	76.2954	59.7751	-90.1874	-171.214	-73.4943	133.61	83.3757	33.1329	57.1628	20.4566	-76.3852	128.166	-117.978	151.234	-106.593	294.247	-244.295	76.8317	64.0151	-86.4007	-73.349	363.886	-96.3244	277.682	-367.363	129.073	-87.4159	359.781	-123.814	1.42809	-9.52797	-230.94	204.358	127.526
3380	900.495	4.00517	2.04208	77.8765	61.6005	-89.7778	-164.669	-79.6936	132.392	84.5134	33.8394	57.1057	21.0198	-76.8812	129.638	-119.513	151.394	-106.325	298.118	-248.527	71.4769	70.6418	-86.8751	-71.6214	358.461	-90.9067	273.454	-363.208	127.515	-87.2929	359.899	-123.382	-1.60047	-6.77923	-231.408	204.857	127.858
3381	885.841	3.93769	2.03562	79.1226	63.8095	-90.16	-161.733	-81.8662	131.8	84.4711	34.1581	55.7233	28.7577	-77.2011	137.454	-125.912	143.974	-105.723	301.423	-252.859	66.9128	77.0072	-88.6349	-66.274	349.083	-81.8534	266.822	-356.206	123.401	-87.0367	358.909	-121.022	-6.74684	-2.05894	-232.507	204.914	127.816
3382	866.843	3.91263	1.94885	78.5724	62.937	-91.3014	-179.9	-65.4545	135.471	82.166	31.569	55.6095	35.656	-80.1396	146.983	-135.483	140.249	-104.336	297.843	-248.989	62.9946	79.2975	-88.9973	-70.601	361.124	-92.564	277.281	-367.63	126.449	-87.2789	357.308	-120.984	-4.74029	-4.55777	-228.281	203.359	127.423
3383	869.957	3.9117	1.94675	79.585	63.7995	-89.9111	-170.972	-73.1637	134.931	81.599	33.9185	55.825	34.14	-79.8244	145.118	-134.069	141.737	-104.535	296.154	-246.766	64.2963	77.2988	-88.3587	-67.4806	351.527	-83.7691	269.768	-359.527	123.991	-87.2153	357.458	-118.773	-12.1585	2.78768	-230.109	203.692	127.471
3384	803.828	3.92096	2.02455	78.5619	62.7102	-90.0235	-177.191	-67.4739	135.007	82.5517	32.7124	55.3864	34.1865	-80.8705	141.166	-129.648	142.509	-105.031	296.458	-247.108	63.7708	78.4471	-88.5926	-73.8185	369.044	-99.7617	286.162	-376.838	128.657	-87.5306	357.502	-119.925	-7.16315	-1.54191	-228.836	202.764	127.072
3385	872.511	3.9522	1.98276	78.6074	62.6252	-91.4018	-176.487	-68.4179	135.246	82.1152	31.8714	56.2149	33.4536	-82.5011	138.599	-128.102	144.372	-104.725	300.801	-252.62	61.8355	82.1182	-90.0452	-72.4797	363.187	-94.2315	282.464	-373.354	128.076	-87.9111	358.083	-123.017	0.615128	-9.31756	-227.186	203.223	127.009
3386	815.843	3.98944	1.96584	77.782	61.4151	-90.5741	-174.29	-70.733	134.481	82.9022	32.4761	57.0419	31.27	-81.3517	139.29	-129.539	145.444	-104.775	294.486	-243.943	66.0147	74.3713	-86.5736	-74.442	363.465	-95.4576	282.019	-372.541	130.014	-87.9066	357.818	-121.607	-3.23154	-5.72723	-228.005	203.279	126.891
3387	779.86	3.97422	1.91196	79.311	62.6291	-90.0789	-167.748	-77.112	131.464	85.7304	32.9289	57.1597	30.2276	-80.7537	138.912	-128.888	145.706	-104.819	291.427	-240.404	66.8759	72.8001	-86.1876	-75.6939	368.068	-99.7857	287.895	-378.764	130.734	-86.3863	352.289	-111.766	-16.5353	7.1893	-232.321	203.649	126.759
3388	753.68	3.9681	1.97434	77.1706	60.8162	-89.2296	-172.098	-72.2035	135.111	82.0734	33.6676	56.8561	32.5381	-81.7692	139.911	-129.804	144.462	-104.479	289.25	-239.073	70.5801	68.7084	-86.8663	-76.6984	376.074	-108.632	290.776	-381.223	131.545	-87.2916	354.588	-116.212	-7.31435	-1.65424	-230.15	202.845	126.273
3389	702.769	4.02485	1.92331	76.4796	59.4996	-89.6721	-170.413	-74.2634	133.248	83.5079	33.7842	56.234	35.8949	-86.1354	136.337	-125.428	144.642	-104.651	286.422	-234.88	74.0062	63.8795	-86.2084	-76.1142	373.852	-106.653	290.635	-380.61	129.742	-83.3269	351.963	-115.236	-5.47382	-3.59523	-233.797	206.257	126.838
3390	694.392	3.9952	1.88219	77.5332	60.705	-90.7361	-175.263	-70.1422	134.742	82.9091	31.9661	56.6381	34.5806	-83.9965	139.223	-128.604	144.03	-104.399	285.423	-233.879	74.4546	63.3415	-86.2399	-76.131	376.598	-110.095	292.519	-381.705	129.261	-82.7166	349.306	-109.869	-14.646	5.1031	-236.162	206.477	126.712
3391	683.211	3.98086	1.83565	76.1761	58.5183	-89.9757	-171.165	-73.2541	135.023	81.7187	33.6498	56.8521	32.2271	-82.1003	139.732	-129.367	145.05	-104.302	281.531	-229.432	74.4258	62.2774	-85.7023	-75.0075	370.789	-103.49	289.577	-379.458	128.329	-83.4004	349.377	-113.054	-5.82408	-4.01768	-233.535	207.257	127.064
3392	619.142	3.92832	1.8339	76.4014	59.0147	-90.0999	-171.622	-73.3077	134.084	83.2846	32.8516	56.5288	32.4203	-79.9938	140.593	-130.633	143.27	-105.469	276.703	-222.939	75.3948	60.3619	-84.2601	-75.3746	376.21	-109.44	290.944	-380.268	128.326	-82.9875	347.845	-109.044	-13.687	3.62985	-235.818	207.544	126.784
3393	667.943	3.96461	1.83084	77.1078	59.5552	-90.7652	-176.877	-68.1101	133.716	83.5818	32.1395	56.8354	31.905	-80.4636	141.418	-131.532	144.058	-104.307	280.407	-227.722	70.7328	66.2136	-85.7632	-72.2725	362.651	-95.9	280.956	-370.591	126.483	-83.3985	349.061	-111.257	-10.3592	0.321649	-235.105	208.016	127.099
3394	655.336	3.95853	1.7989	77.2177	59.631	-90.3427	-172.595	-72.2618	132.882	84.4077	32.6454	56.964	31.487	-80.1939	141.567	-131.533	144.066	-104.41	278.171	-225.044	71.3201	65.0317	-85.4313	-74.4159	369.315	-101.947	288.108	-378.134	128.084	-83.3032	349.025	-110.071	-14.1191	3.95915	-236.325	208.312	126.83
3395	625.452	3.94329	1.84418	75.4132	57.4326	-88.9605	-172.11	-72.4288	134.729	82.5155	33.8634	56.7582	32.8919	-81.7876	141.685	-131.639	144.29	-105.095	274.761	-220.998	74.3867	60.9964	-84.6501	-71.9588	362.559	-95.2703	279.56	-369.613	126.512	-83.8287	349.556	-114.337	-4.23333	-5.41016	-233.316	208.831	127.363
3396	670.233	3.95212	1.89056	77.0353	59.3138	-89.5234	-168.549	-75.6303	137.276	79.6508	34.2971	56.3038	31.5947	-83.5442	132.759	-122.56	146.76	-104.709	276.464	-223.061	72.3992	63.3581	-84.9838	-69.1897	355.626	-88.7907	270.827	-360.496	124.547	-83.4067	348.969	-109.895	-11.3292	1.83383	-236.407	209.111	127.561
3397	660.399	4.0305	1.95874	75.7835	57.9933	-88.0885	-163.299	-80.1322	135.103	81.2794	35.8696	56.9145	29.0361	-83.1778	130.44	-120.841	148.971	-105.228	278.463	-223.712	75.2473	59.3676	-82.3002	-73.2658	361.535	-94.3068	274.953	-364.966	127.52	-83.7046	350.099	-112.735	-4.79021	-4.36614	-235.339	209.559	127.885
3398	666.317	4.03878	1.9284	75.5562	57.7977	-89.888	-171.685	-72.8159	135.029	81.7106	33.7111	56.1145	29.4231	-84.5686	122.995	-112.962	149.642	-105.251	278.473	-223.612	75.7348	58.8147	-82.3689	-74.8498	365.776	-98.2297	279.535	-369.762	128.733	-84.1122	351.346	-113.871	-5.10639	-4.17981	-235.097	209.205	127.493
3399	662.488	4	1.97214	75.4257	57.7135	-88.6464	-164.982	-78.8593	135.052	81.2829	35.1733	55.9409	27.5944	-83.4915	121.348	-111.316	150.732	-105.554	277.588	-222.376	76.3314	58.0173	-82.2299	-72.1037	360.414	-93.1517	271.494	-361.349	126.618	-84.2804	352.191	-114.81	-3.39682	-5.62937	-235.338	209.857	127.801
3400	662.944	3.99773	1.91535	75.2891	57.7123	-90.1537	-170.204	-74.1113	134.893	81.6787	33.7306	55.4993	28.2468	-83.6329	121.015	-110.678	150.258	-105.385	277.715	-222.439	75.7279	58.658	-82.2697	-73.8811	365.175	-97.1579	275.867	-366.351	127.852	-84.1916	352.502	-115.358	-4.24097	-5.00801	-235.205	210.011	127.811
3401	708.722	4.03205	2.09529	76.1229	58.8263	-87.5784	-166.004	-76.8341	138.517	77.6152	36.6095	55.9927	27.5006	-81.9003	124.56	-114.502	149.465	-105.1	283.923	-229.474	73.2151	62.6528	-82.9828	-73.1856	363.688	-95.3884	273.835	-364.449	127.111	-83.8189	351.135	-111.612	-3.97409	-5.10388	-237.381	210.558	128.514
3402	752.261	4.02911	2.03947	78.1693	61.0548	-89.3918	-170.329	-73.6424	135.804	80.7089	34.3967	55.5689	25.2575	-81.4302	117.796	-107.375	150.957	-104.814	285.823	-231.695	71.9543	64.3016	-83.3276	-74.6148	367.213	-98.3581	277.866	-368.864	128.053	-83.0258	348.944	-105.675	-16.6669	7.12833	-240.633	210.819	128.672
3403	704.922	4.02842	2.00908	76.6046	59.9266	-89.7167	-170.174	-74.5303	134.692	82.3021	33.7046	56.0978	27.1711	-81.7223	124.571	-114.167	149.329	-105.032	288.428	-234.583	72.0132	64.9771	-83.6115	-75.0285	369.132	-100.302	278.888	-369.526	128.436	-83.995	353.757	-115.529	-6.17119	-3.23992	-236.239	210.234	128.251
3404	806.498	4.03392	1.96337	75.8794	59.2763	-90.5846	-171.353	-73.5864	133.808	83.2553	32.8066	56.3426	28.4938	-81.7139	128.685	-118.563	148.283	-105.369	291.171	-237.237	71.5649	66.0613	-83.6279	-71.367	359.026	-90.8391	268.319	-358.786	126.044	-84.5313	355.9	-120.445	3.46376	-12.3914	-234.85	211.426	128.624
3405	747.036	4.00885	2.02933	76.372	60.228	-88.7258	-168.631	-75.488	134.518	82.1456	34.5371	56.6833	29.6085	-81.1569	133.835	-123.689	146.631	-104.715	293.552	-240.414	69.3875	68.8569	-84.2068	-73.1037	363.932	-95.2118	272.954	-363.699	127.152	-84.7373	357.75	-121.476	0.576055	-9.438	-235.575	211.647	128.355
3406	761.828	4.00348	2.01673	78.6414	62.9189	-90.2766	-173.035	-71.7981	134.657	82.352	33.0857	55.9349	30.247	-83.1253	129.499	-118.767	147.61	-104.136	294.983	-242.803	69.6256	69.5782	-85.4208	-71.0376	358.363	-89.9038	266.158	-356.698	125.707	-84.186	356.431	-115.559	-13.6744	4.50129	-239.361	211.876	128.333
3407	807.174	4.02725	2.0067	78.5481	62.6522	-89.9957	-171.112	-73.0488	135.628	80.8933	33.897	56.2483	29.2761	-82.6669	130.676	-120.412	148.493	-104.586	294.256	-241.135	69.9645	68.0998	-83.915	-71.5473	357.637	-90.0882	266.623	-356.425	126.14	-84.3361	357.492	-116.627	-14.062	4.79717	-239.291	211.253	128.22
3408	817.41	4.03193	2.02753	76.6631	60.9688	-89.9531	-169.23	-74.9463	134.532	81.9992	33.9265	56.3015	28.189	-81.9161	130.908	-120.641	148.997	-104.98	296.769	-243.558	70.9371	67.1299	-83.4025	-71.5463	358.132	-91.141	264.546	-353.976	126.229	-85.1793	361.742	-126.039	0.500528	-9.38916	-235.498	211.676	128.477
3409	802.333	4.02686	2.00409	75.8384	60.387	-90.0557	-171.963	-72.5897	134.985	81.8035	33.5091	56.2091	30.6286	-83.3521	133.556	-123.061	147.926	-104.875	295.453	-242.47	72.2392	66.0772	-84.0226	-73.3213	364.222	-96.2642	268.183	-358.436	127.783	-85.2656	362.802	-127.813	1.9929	-10.8834	-235.384	212.041	128.328
3410	818.135	4.03964	2.02446	76.6116	61.5764	-90.564	-169.767	-74.5503	135.093	81.9156	33.1111	56.5298	31.0826	-82.0832	136.595	-126.511	146.451	-105.318	298.527	-245.586	68.8061	70.7642	-83.9008	-72.6654	362.409	-94.1277	265.902	-356.509	127.426	-85.1238	363.658	-128.721	0.39938	-9.48398	-236.169	213.284	129.106
3411	781.76	4.03033	1.97032	78.4301	63.3534	-90.8239	-172.488	-71.8893	134.928	81.8784	32.8561	56.6376	30.507	-81.0008	137.236	-127.305	146.274	-105.184	297.384	-244.167	68.1174	71.1521	-83.7892	-76.9069	374.504	-104.878	278.667	-370.103	130.407	-84.2136	359.924	-119.778	-16.8765	6.91406	-240.396	213.449	129.114
3412	825.17	4.03193	2.0257	79.1631	64.1988	-89.4304	-170.695	-73.9271	134.113	82.8507	33.7186	57.1482	31.7383	-80.4462	142.881	-133.158	144.221	-105.196	300.867	-248.251	66.7003	73.4879	-84.3132	-75.0988	368.132	-98.4994	273.587	-365.104	129.317	-84.0339	359.508	-119.917	-17.4554	7.0333	-240.03	213.648	130.385
3413	832.562	4.02258	1.959	76.7727	61.5452	-90.0038	-170.519	-73.7737	135.045	81.6003	33.7703	56.8957	32.0944	-81.2556	142.309	-132.541	144.875	-104.993	297.888	-245.142	65.7687	73.9406	-84.1471	-76.7277	372.827	-102.854	279.493	-371.226	130.461	-85.0409	361.338	-127.135	-1.30413	-9.24125	-235.905	213.836	130.099
3414	827.021	4.03032	1.97207	77.3163	62.4623	-90.322	-172.036	-72.494	132.586	84.4197	32.8066	56.6952	36.4652	-83.8764	146.299	-136.124	142.69	-104.072	300.982	-249.091	63.0297	78.3407	-85.9849	-74.1313	364.659	-94.8535	271.457	-363.629	129.015	-85.2603	362.826	-129.684	1.31423	-11.7684	-235.594	214.317	130.05
3415	780.659	4.00568	1.97416	79.1698	64.0806	-89.8276	-171.843	-72.9774	133.235	84.0437	33.0321	57.039	32.3665	-80.8332	144.469	-134.308	143.885	-103.951	297.763	-245.818	64.5304	76.5673	-86.2466	-75.6568	369.823	-98.9419	275.475	-367.703	129.948	-84.2057	359.844	-120.744	-17.8577	6.89374	-240.555	214.536	130.362
3416	883.213	3.99729	1.99012	76.8525	62.5333	-90.0899	-173.801	-71.2402	134.761	82.5664	32.9039	56.9051	33.4039	-81.8973	144.123	-134.059	143.853	-104.131	301.077	-249.691	65.7167	75.3897	-86.1174	-74.0708	367.416	-96.367	268.709	-361.225	129.256	-86.0048	364.45	-132.925	0.391874	-11.197	-233.428	214.803	131.467
3417	894.213	3.99609	1.97606	76.5459	62.6195	-89.7788	-168.982	-75.2434	134.508	82.0902	34.0152	56.7341	34.6113	-82.4283	145.5	-135.509	143.575	-103.983	299.74	-248.609	67.2052	74.0875	-86.6873	-73.8209	369.038	-97.6986	266.193	-358.99	129.373	-86.0079	365.799	-134.638	-0.291612	-10.7848	-233.459	215.061	131.785
3418	873.244	3.9919	1.96441	76.1001	62.3956	-89.8724	-167.971	-76.175	134.309	82.6947	33.6214	56.774	33.8534	-81.9032	145.318	-135.257	143.929	-103.96	295.615	-244.15	67.6263	73.5504	-86.9711	-73.4281	370.217	-98.6998	263.46	-356.365	129.323	-86.0921	367.858	-136.69	-1.37366	-9.61369	-233.867	215.46	131.703
3419	913.416	4.01994	1.89669	77.1324	62.4291	-90.0739	-171.568	-73.5536	134.184	83.1768	33.0899	56.5188	38.6108	-84.8104	148.76	-138.334	141.642	-104.633	289.036	-236.398	73.3537	66.0479	-86.1483	-74.276	370.31	-98.2033	267.083	-359.911	129.595	-81.4829	360.988	-121.922	-32.4858	22.1458	-242.967	216.824	131.356
3420	800.011	4.00442	1.8904	76.7214	62.0223	-89.9678	-172.763	-71.8889	135.202	81.9073	33.2127	56.7161	35.7072	-82.7628	146.61	-136.105	142.573	-103.989	287.46	-234.72	72.8642	65.956	-86.0831	-76.6595	378.292	-105.85	274.983	-367.944	131.194	-82.3772	361.383	-126.525	-22.3422	10.4041	-239.642	217.195	132.821
3421	528.997	4.00108	1.79748	76.0916	60.4596	-90.1971	-174.348	-70.5662	135.183	81.9437	33.0019	56.8202	34.6289	-82.4804	145.717	-135.497	143.423	-104.489	281.137	-227.226	74.9573	62.3309	-84.991	-78.5044	383.556	-111.036	283.114	-376.026	132.218	-81.7953	355.75	-121.337	-22.2507	9.10015	-239.877	217.57	133.282
3422	441.305	3.98884	1.82555	74.5743	59.385	-90.2031	-171.074	-73.5252	132.315	84.9168	32.7051	56.8782	33.3148	-80.5893	145.922	-135.394	143.022	-104.032	281.143	-227.206	72.9117	64.548	-85.3235	-76.5636	376.948	-104.396	276.696	-370.106	131.229	-83.6511	361.486	-132.629	-5.66409	-7.85693	-235.153	217.746	133.606
3423	448.43	3.96652	1.81883	73.6385	58.5167	-90.1362	-173.397	-71.3468	134.355	82.936	32.807	56.6687	35.0265	-81.8463	146.007	-135.763	142.677	-104.073	277.89	-223.746	73.4558	63.8146	-85.6154	-76.9782	379.926	-107.126	277.334	-370.672	131.396	-83.9854	362.953	-135.66	-2.48905	-11.4129	-234.238	218.145	133.928
3424	484.969	3.95469	1.79274	72.5497	56.5004	-89.8784	-172.547	-72.133	136.578	80.4481	33.6216	57.043	32.6737	-79.7838	144.754	-135.094	143.086	-104.665	274.553	-219.466	75.6214	60.3376	-84.6048	-78.0134	380.458	-106.789	282.001	-375.99	132.14	-84.1983	359.751	-133.565	2.76894	-17.2569	-232.271	217.922	134.036
3425	408.547	3.93511	1.78225	75.0348	58.8601	-90.3505	-173.107	-71.4805	133.516	83.7935	32.457	57.7843	26.0852	-75.6962	141.061	-131.615	145.432	-103.744	275.501	-220.735	74.2128	61.8904	-85.2076	-76.9828	375.328	-101.208	279.247	-374.616	132.284	-84.9622	356.388	-124.428	-12.3826	-2.62045	-234.995	217.85	133.695
3426	444.074	3.96966	1.78753	73.4021	57.3931	-88.833	-164.372	-79.6917	131.692	84.6636	34.9315	57.1617	32.8375	-80.8794	143.903	-134.212	143.288	-103.86	275.131	-219.75	75.8912	59.1089	-84.5237	-74.7115	371.4	-97.8627	271.812	-367.441	130.574	-83.8238	357.712	-129.937	-1.88957	-13.5113	-235.143	221.294	134.985
3427	458.907	3.97264	1.73442	73.144	56.7659	-90.0103	-174.075	-71.1023	134.379	82.9527	32.9266	57.164	32.6596	-80.824	143.967	-134.242	143.541	-104.5	272.607	-216.273	76.3739	58.0233	-83.8359	-75.827	374.597	-101.15	276.358	-371.586	131.05	-84.0818	356.698	-128.24	-3.15087	-11.9847	-236.164	221.853	134.122
3428	340.923	3.87073	1.75219	74.8619	58.2072	-90.1608	-175.861	-69.4223	135.309	82.2615	32.4932	57.4932	27.0609	-77.082	140.06	-131.045	145.792	-103.674	272.898	-217.123	74.6499	59.6378	-84.3356	-75.5092	371.074	-96.6766	276.078	-372.527	131.679	-85.9837	354.985	-120.666	-12.1862	-0.880413	-237.524	221.041	131.122
3429	315.365	3.88049	1.71634	74.258	57.3129	-89.3863	-162.84	-80.909	131.453	84.6999	34.8589	57.5026	26.4126	-77.0571	140.554	-131.362	146.487	-102.527	274.172	-219.39	72.0563	62.6634	-85.0005	-75.7981	370.234	-95.8032	278.716	-375.164	131.787	-86.9794	358.213	-126.303	-2.44306	-9.74478	-235.982	221.427	129.746
3430	320.087	3.88453	1.69443	73.6849	56.2665	-89.5818	-167.613	-77.0075	132.352	84.7793	33.6164	57.1797	31.5131	-80.5744	143.28	-133.404	144.388	-102.986	270.635	-214.966	70.8528	63.2248	-84.4101	-76.8427	370.467	-95.8872	283.772	-380.256	132.384	-86.7159	358.749	-128.831	0.300116	-12.9918	-235.213	221.757	130.167
3431	310.969	3.86939	1.72401	74.825	58.3281	-89.8219	-171.893	-73.1193	133.256	84.0934	33.0082	56.5396	34.8241	-82.428	142.797	-132.711	142.994	-103.311	270.38	-214.475	71.7985	62.1411	-84.2305	-75.0399	369.991	-95.7068	275.556	-371.947	131.414	-86.1362	357.079	-122.994	-11.6702	-0.822289	-238.593	222.09	130.307
3432	344.345	3.87551	1.69419	74.4203	57.6148	-90.6644	-174.89	-70.0479	134.309	83.0411	32.3828	56.54	34.5308	-82.1244	142.416	-132.36	143.062	-103.125	269.015	-213.111	71.5801	62.2844	-84.354	-74.7626	368.19	-93.6456	275.305	-371.826	131.214	-86.2857	356.67	-123.834	-8.81109	-4.05712	-237.833	222.357	130.695
3433	389.514	3.88	1.70608	75.3845	58.7508	-90.0568	-171.393	-73.0407	135.244	81.5482	33.5881	56.3738	35.5236	-83.119	142.037	-132.021	143.157	-103.634	268.675	-212.355	72.8531	60.5521	-83.7016	-71.7147	359.811	-86.0298	266.193	-362.534	129.262	-86.0171	356.511	-121.946	-15.1032	2.17853	-239.137	222.523	131.241
3434	369.468	3.86668	1.77612	73.7571	56.8659	-88.8422	-171.057	-72.8835	136.574	80.1575	34.6343	55.9862	34.8521	-83.0621	138.588	-128.178	143.654	-104.414	266.472	-209.268	74.1491	58.5205	-82.8495	-71.9791	360.806	-86.6061	266.036	-362.686	129.564	-86.7729	358.293	-126.228	-6.61052	-6.35286	-237.058	222.735	131.902
3435	378.981	3.87279	1.80922	74.6702	58.1684	-89.0844	-170.118	-73.5768	136.564	79.8402	34.7205	55.8916	32.9542	-83.352	132.987	-122.571	145.452	-103.466	270.432	-214.274	71.4007	62.3752	-83.9359	-71.151	358.551	-84.3887	263.184	-359.91	129.016	-86.9729	360.932	-127.974	-7.92075	-4.07982	-237.847	223.046	131.429
3436	394.153	3.85921	1.79244	75.6776	59.4476	-90.1236	-170.543	-73.996	134.922	81.8372	33.5906	55.7496	30.1338	-82.7781	128.204	-117.784	147.481	-103.007	272.788	-217.315	69.4318	65.0483	-84.6415	-70.7288	357.329	-83.1237	261.475	-358.276	128.687	-87.1199	362.317	-128.28	-11.4934	-0.304539	-238.527	223.215	131.15
3437	329.457	3.81938	1.79374	75.0078	59.2023	-90.5222	-172.805	-72.131	134.208	82.9095	32.8312	55.1465	33.8071	-83.8618	130.949	-119.452	144.672	-101.658	276.53	-222.987	65.0508	71.556	-87.2973	-75.9078	375.096	-98.2853	279.788	-377.489	132.269	-87.671	363.829	-131.572	-5.40097	-6.22584	-236.99	222.925	130.362
3438	373.293	3.82903	1.75227	75.4221	59.6109	-90.7652	-175.39	-69.5064	135.723	81.5537	32.5237	55.7496	34.4924	-83.5271	135.682	-124.863	144.015	-101.674	273.141	-219.25	65.483	70.6091	-87.1442	-74.1949	370.665	-94.3359	273.738	-371.22	131.083	-87.3297	362.081	-128.816	-10.9012	-1.557	-237.928	223.169	131.155
3439	385.68	3.84118	1.74595	77.0006	60.5638	-90.6521	-176.026	-69.2219	134.166	83.2821	32.2392	56.2157	33.9737	-83.0281	137.837	-127.246	144.049	-101.467	273.951	-220.508	64.4125	72.278	-87.7885	-73.1435	365.87	-89.9084	270.894	-368.421	130.482	-85.8539	356.355	-120.558	-19.3081	6.29588	-241.031	223.548	131.746
3440	438.227	3.86854	1.74513	77.2614	60.8183	-91.3698	-179.882	-65.9688	133.904	84.2384	30.8269	56.8036	33.2424	-82.0178	141.352	-131.285	143.979	-101.498	277.059	-224.114	64.4211	73.535	-88.591	-73.3021	365.859	-89.6943	271.858	-369.551	130.742	-85.0707	353.931	-119.993	-23.678	7.74099	-240.334	224.165	135.155
3441	414.473	3.85526	1.84096	75.6983	59.6075	-88.6485	-171.532	-72.731	136.418	80.9393	33.9614	56.8459	32.2674	-81.3557	140.35	-130.13	144.109	-101.942	276.415	-222.755	64.4548	73.1847	-87.9642	-72.1178	362.66	-86.1881	269.124	-367.181	130.212	-87.1972	361.049	-130.123	-6.94241	-7.13675	-237.728	224.574	134.007
3442	402.741	3.86404	1.82658	77.3468	61.7295	-90.0111	-171.801	-73.2097	134.101	83.1134	33.1749	56.3316	31.5858	-82.572	133.839	-123.412	145.62	-101.511	280.117	-227.723	64.3159	74.4331	-88.9995	-71.7694	362.209	-85.6134	266.622	-364.902	130.113	-86.4821	359.85	-125.483	-15.7857	2.42012	-240.736	224.804	133.135
3443	371.746	3.84351	1.72803	76.8581	60.4483	-91.4833	-175.298	-70.5465	132.352	85.5189	31.1719	56.5137	30.0156	-81.3416	133.901	-123.632	146.113	-101.665	276.253	-223.304	66.7543	71.2161	-88.6126	-75.5566	372.14	-94.4314	279.071	-377.523	132.589	-86.1018	358.509	-123.968	-20.1165	6.95388	-241.243	225.306	132.333
3444	365.839	3.84966	1.73001	75.4611	58.5268	-90.3161	-172.788	-72.2093	132.006	85.1053	32.7141	56.1509	30.2697	-82.0438	131.758	-121.097	146.564	-102.318	269.498	-215.605	71.6268	64.9248	-87.6009	-75.9488	372.197	-94.735	281.498	-379.644	132.707	-85.233	354.281	-124.922	-14.1335	-1.91354	-240.154	226.746	135.818
3445	384.076	3.86933	1.7953	74.9038	57.9107	-88.3716	-170.172	-73.4628	136.424	80.2598	34.9876	56.7669	32.5572	-81.9849	140.037	-129.817	144.631	-102.268	270.841	-217.158	71.5935	65.4207	-87.9219	-74.9754	369.216	-91.6383	279.004	-377.044	132.198	-85.5906	354.646	-125.516	-8.73313	-6.40393	-240.346	227.107	135.526
3446	379.916	3.8754	1.74529	76.0382	58.8565	-89.6456	-170.844	-73.2594	135.386	81.2319	34.0151	56.5083	30.7012	-82.6747	133.032	-122.757	146.841	-102.578	269.359	-215.144	72.778	63.7566	-87.6368	-72.8679	363.502	-86.3063	272.513	-370.65	130.957	-85.0818	354.432	-120.99	-17.045	3.16084	-243.554	227.299	133.929
3447	409.484	3.87433	1.85273	75.4371	58.9446	-88.5917	-169.943	-74.0707	137.201	79.6722	34.819	56.6206	30.3129	-81.4885	134.162	-123.941	146.091	-102.348	273.695	-220.146	69.5929	67.8772	-88.1379	-70.9155	360.323	-83.6117	265.587	-363.453	129.558	-85.913	357.33	-126.201	-8.19158	-5.56541	-241.75	227.46	134.7
3448	462.881	3.87793	1.78002	76.9871	61.0407	-91.5213	-173.275	-72.3919	131.544	85.9397	31.4112	56.2856	27.0033	-80.6856	125.951	-115.62	148.358	-102.05	278.742	-225.844	67.6835	70.9571	-88.7801	-69.2296	355.963	-79.5352	260.14	-358.074	128.525	-86.1716	359.452	-126.603	-12.8625	0.591459	-242.645	227.607	132.954
3449	378.861	3.87083	1.89451	75.0867	58.8906	-89.0999	-171.364	-71.9809	137.399	78.8289	34.8271	55.7677	27.6179	-81.2057	123.013	-112.415	148.369	-101.874	274.108	-221.024	70.0419	67.6542	-88.6319	-72.9961	367.238	-89.1564	269.605	-368.145	131.226	-86.4798	360.015	-128.524	-7.41051	-4.90779	-241.846	227.877	133.913
3450	375.609	3.84693	1.80376	74.1649	58.3948	-89.7393	-171.032	-73.5439	135.151	81.7422	33.7519	56.0248	28.7518	-82.5584	125.574	-115.085	148.244	-101.479	273.275	-220.271	69.8109	67.8163	-88.9826	-74.925	374.331	-95.7173	274.057	-372.178	132.35	-87.369	365.306	-134.741	-3.28736	-7.11639	-240.525	227.624	131.129
3451	361.194	3.84031	1.85678	74.6016	59.0826	-90.7566	-170.82	-73.9857	134.571	82.6057	32.5845	55.5811	27.3727	-81.8443	121.776	-111.028	149.023	-101.34	278.83	-226.656	67.8146	71.4483	-89.7192	-75.1578	375.438	-97.0166	275.273	-373.224	132.438	-87.2746	365.195	-136.052	-0.792692	-10.5078	-240.122	227.959	132.369
3452	315.015	3.85266	1.78814	74.8495	59.0251	-90.017	-169.965	-74.6731	133.41	83.4958	33.3872	56.3771	28.3016	-81.3068	128.932	-118.388	147.645	-101.409	276.436	-224.103	69.7119	69.3545	-89.8529	-77.9041	379.288	-100.041	284.951	-383.212	134.544	-87.3439	366.624	-135.733	-5.9362	-4.95846	-241.104	227.345	130.765
3453	388.292	3.85546	1.73156	75.0704	59.3262	-90.2335	-172.92	-71.8329	134.99	81.9585	33.1946	56.292	30.8111	-82.9381	131.977	-121.474	146.913	-102.339	271.498	-218.136	73.325	64.4277	-88.8551	-75.9705	374.823	-95.6293	277.613	-376.055	133.482	-87.0063	365.595	-132.114	-14.4575	3.42754	-243.015	227.464	131.119
3454	328.509	3.84627	1.77317	76.0766	60.1435	-90.6963	-170.771	-73.991	135.213	82.0799	32.6991	56.4235	28.672	-81.0489	131.954	-121.525	147.494	-102.148	274.47	-221.406	70.2318	68.5128	-89.4229	-75.9615	373.858	-94.9039	278.785	-377.196	133.405	-86.313	363.375	-130.121	-16.644	4.60115	-243.612	228.061	132.067
3455	281.315	3.82874	1.70381	73.6317	56.9698	-89.3056	-167.816	-76.3542	134.103	82.3248	34.5494	56.686	29.0969	-80.1165	134.989	-124.988	146.337	-103.114	265.458	-210.651	75.4715	60.9987	-88.0616	-77.9455	377.665	-98.678	286.572	-384.908	134.696	-87.1956	366.683	-136.107	-8.37645	-3.2364	-241.108	227.596	130.432
3456	368.487	3.8666	1.64179	75.0612	58.2069	-91.4176	-172.194	-73.1003	132.316	85.4372	31.4622	56.5952	29.5407	-81.2523	134.573	-123.838	146.461	-103.199	264.406	-209.472	74.1767	62.6575	-88.0963	-76.4199	375.639	-97.1376	280.878	-378.833	133.696	-85.8065	360.925	-127.641	-18.3007	5.61187	-244.113	227.993	131.581
3457	309.135	3.83974	1.68172	74.9089	59.1349	-91.2094	-173.071	-72.8628	131.661	86.9553	30.7632	56.8756	31.6495	-81.1131	139.551	-129.351	144.582	-102.684	266.405	-211.685	70.5916	66.774	-88.5421	-75.6189	376.153	-97.911	277.011	-374.86	133.189	-86.5628	363.905	-130.844	-15.2188	3.30547	-243.723	228.147	130.712
3458	354.716	3.82816	1.64326	74.8705	58.4205	-89.9552	-172.053	-72.5194	134.065	82.7433	33.3916	56.633	36.6166	-83.1919	145.362	-135.826	142.275	-102.474	264.455	-209.662	73.7394	62.7177	-88.3275	-76.3799	377.748	-99.6753	281.133	-378.843	133.432	-85.927	361.297	-127.355	-19.905	7.05787	-245.072	228.396	131.367
3459	336.82	3.83597	1.66173	75.3091	58.8841	-89.734	-171.477	-73.3021	134.761	82.3262	33.5728	56.639	36.9334	-84.3368	145.87	-135.865	142.641	-101.708	263.824	-209.275	70.4363	65.8757	-88.619	-74.5409	369.898	-92.3143	274.189	-371.994	132.327	-86.3022	362.453	-129.733	-17.8507	4.35428	-244.037	228.455	132.064
3460	399.077	3.84337	1.58608	73.5871	57.0873	-89.8928	-172.382	-72.702	134.725	82.686	33.0676	56.755	35.7795	-83.6491	144.777	-134.665	143.005	-103.781	256.225	-199.293	74.8922	59.5704	-86.3255	-75.0634	373.415	-95.7674	275.714	-373.118	132.452	-86.8218	363.559	-131.251	-14.5459	1.37676	-243.698	228.609	131.361
3461	253.97	3.75708	1.6304	71.6577	54.7492	-90.0745	-172.5	-72.7142	135.171	82.538	32.6822	57.0128	30.896	-77.6717	142.004	-132.821	142.701	-104.893	252.862	-194.575	76.8776	56.75	-85.2346	-76.8317	378.749	-100.634	281.55	-379.269	133.415	-87.9552	366.061	-134.481	-5.48181	-5.34877	-241.019	227.835	128.153
3462	252.625	3.81123	1.60546	72.3036	54.9417	-89.8425	-172.09	-72.3199	131.859	84.6791	33.6493	56.7379	33.9264	-81.0071	141.92	-132.137	142.476	-102.461	257.5	-201.24	71.8064	62.7554	-87.2514	-75.8536	369.701	-91.6723	280.557	-378.986	132.981	-88.2056	367.19	-136.68	0.560827	-10.3549	-240.671	228.13	126.927
3463	199.573	3.79916	1.55176	72.2188	54.4619	-90.2052	-174.014	-71.2102	134.725	82.7788	32.64	56.7436	35.5792	-84.0996	143.62	-133.501	143.604	-103.976	252.413	-194.842	76.9843	56.8143	-86.3061	-77.4151	372.735	-94.8599	286.676	-384.73	133.815	-88.4968	369.336	-136.405	-4.85617	-3.89747	-242.095	227.412	124.693
3464	224.807	3.80142	1.51291	71.0965	53.1078	-89.9453	-172.116	-72.9504	134.134	83.2633	32.9597	56.9867	32.8386	-81.7342	142.54	-132.585	144.079	-104.84	250.602	-192.041	78.4827	54.5552	-85.1461	-78.4573	378.394	-100.967	291.302	-388.735	134.109	-88.7953	370.33	-138.542	0.678413	-8.49571	-241.524	227.709	123.542
3465	150.845	3.74893	1.52939	71.7821	53.9192	-89.8111	-169.707	-75.2592	132.849	84.5437	33.0501	56.7042	33.9136	-81.4852	143.634	-133.851	143.105	-104.914	249.684	-191.033	78.1827	54.631	-85.152	-80.2762	383.79	-107.153	299.137	-395.849	135.103	-89.0816	371.702	-138.132	-3.94423	-3.56858	-242.137	226.615	122.141
3466	156.94	3.74073	1.47402	70.7631	51.835	-90.0322	-171.802	-73.026	133.178	83.8303	33.2247	56.7337	34.6812	-82.1532	145.229	-135.308	142.944	-105.164	244.258	-185.595	82.0727	50.1327	-85.2653	-81.2306	382.318	-105.864	304.692	-401.392	135.695	-89.2444	371.283	-141.222	1.54963	-9.52228	-239.808	226.684	121.939
3467	173.758	3.77086	1.47578	70.7134	51.4757	-89.4518	-171.205	-73.4907	132.743	84.2625	33.5999	56.6377	35.2785	-83.1656	144.039	-133.808	143.202	-108.798	235.892	-174.221	88.8808	41.7555	-82.5827	-80.6186	382.892	-108.058	301.971	-396.157	135.842	-88.1991	367.524	-136.002	-6.87685	-1.92456	-244.388	226.621	123.754
3468	156.449	3.76393	1.44195	70.9213	50.9455	-89.9439	-170.667	-73.6113	135.491	81.112	33.8887	56.1849	36.2519	-85.8787	141.306	-130.875	144.92	-109.307	234.805	-172.546	89.7426	40.3992	-82.1165	-81.4388	382.23	-108.267	308.874	-402.541	135.889	-88.7334	369.709	-138.365	-6.21592	-2.20552	-243.518	225.744	122.335
3469	130.178	3.75743	1.42617	71.9159	51.1563	-91.2268	-173.992	-70.9961	137.627	80.1521	32.0225	55.9501	37.3277	-87.1964	140.945	-129.847	144.925	-111.614	229.65	-165.505	93.9155	35.3699	-80.3865	-81.1446	378.985	-105.706	311.587	-404.971	135.46	-87.9394	365.679	-131.14	-15.0291	6.12705	-246.34	225.872	122.259
3470	152.21	3.75512	1.42205	70.8389	50.627	-90.5358	-172.033	-72.7539	135.642	81.7763	32.6774	56.3878	35.8248	-84.8433	141.952	-131.27	144.087	-112.022	227.477	-162.573	94.8319	33.3404	-79.5351	-79.8372	379.544	-106.404	303.952	-396.975	134.879	-88.3353	367.253	-133.436	-12.6585	3.88484	-245.575	225.979	122.663
3471	139.315	3.72352	1.46878	69.4839	48.6809	-88.5586	-172.563	-71.5613	137.768	79.0374	34.79	56.4765	35.554	-84.3111	142.035	-131.781	143.894	-113.294	225.192	-159.161	98.1138	28.9292	-78.3477	-80.7117	379.962	-106.912	307.056	-400.419	135.281	-89.2501	370.005	-137.908	-5.38236	-2.7136	-242.236	225.006	121.762
3472	114.574	3.72415	1.43345	70.9894	50.0275	-89.8273	-171.467	-73.2358	134.677	82.2569	33.6061	56.3299	32.3877	-84.0935	134.588	-124.143	146.538	-111.062	228.291	-163.872	90.5788	36.8982	-79.7326	-81.6705	381.007	-108.981	313.759	-406.253	135.522	-89.7378	371.483	-137.769	-7.0352	-0.397573	-242.513	223.572	120.429
3473	139.899	3.73005	1.42164	70.2834	49.356	-90.226	-175.02	-69.9971	135.143	81.968	32.995	56.2185	31.9984	-83.946	133.599	-123.134	146.931	-113.328	224.469	-158.124	94.7083	31.807	-78.0121	-80.1251	377.466	-105.109	305.486	-398.011	134.55	-89.8452	371.696	-137.37	-8.37811	0.950738	-242.888	223.734	120.84
3474	121.255	3.71628	1.44056	71.4395	50.0971	-90.0235	-167.004	-77.4002	133.761	83.195	33.4699	56.1595	30.5445	-83.3419	131.122	-120.235	147.465	-114.076	222.028	-154.771	93.5326	32.5389	-77.0513	-79.4356	373.409	-101.426	305.706	-398.276	133.99	-89.4496	369.658	-133.349	-14.1438	6.23991	-244.636	223.847	120.734
3475	131.114	3.73116	1.44332	71.4767	50.2596	-90.7003	-171.873	-73.163	133.86	83.5408	32.4154	56.2866	30.0835	-82.9202	131.522	-120.429	147.356	-112.223	223.808	-157.519	87.0693	39.2325	-77.8771	-77.3463	365.149	-92.7558	296.812	-389.212	132.573	-89.8979	371.427	-136.095	-10.7573	3.12694	-243.705	223.941	121.111
3476	104.462	3.72019	1.47738	72.2091	51.1986	-90.6328	-171.903	-73.2306	133.625	83.9049	32.3013	56.1386	30.8087	-83.097	132.425	-121.016	146.725	-109.45	229.028	-164.614	78.3062	48.6174	-79.3879	-77.1301	363.007	-90.9995	296.991	-389.192	132.391	-90.0631	371.917	-137.543	-8.071	0.411133	-242.95	224.045	121.203
3477	108.508	3.70508	1.42033	71.5365	49.8445	-90.8541	-174.027	-71.8705	130.532	87.2327	31.4238	56.3156	31.3077	-83.0741	135.363	-124.082	146.371	-109.891	227.477	-162.645	78.7088	47.9031	-79.1094	-77.8324	362.921	-91.1092	302.295	-394.385	132.509	-90.5111	372.838	-142.272	-1.73975	-5.80763	-239.875	224.147	120.596
3478	96.2324	3.69438	1.40283	72.2422	49.8206	-90.5314	-173.082	-72.0727	133.85	83.7036	32.3408	56.5575	30.346	-82.1782	136.186	-125.164	146.584	-111.026	224.336	-158.619	82.0858	43.8245	-78.2955	-80.8882	369.372	-98.508	317.404	-408.805	134.261	-90.593	372.894	-139.589	-6.5627	-0.469059	-241.497	223.354	119.357
3479	95.824	3.67351	1.4211	69.9856	46.8421	-89.3389	-171.111	-73.2266	135.777	81.5124	33.6814	56.7115	29.8332	-81.6814	136.604	-125.705	146.569	-113.441	218.724	-151.331	89.4998	35.2206	-76.5615	-80.7481	372.45	-102.324	317.425	-408.398	133.903	-90.7211	372.806	-142.374	2.78227	-9.68431	-239.728	223.636	119
3480	89.5191	3.67909	1.38698	70.881	47.6757	-89.9638	-170.852	-73.8918	134.73	82.3841	33.3903	56.61	29.8287	-82.279	134.905	-124.197	147.203	-111.517	222.369	-156.378	85.4157	39.5908	-77.6569	-80.4561	370.943	-101.204	319.065	-409.785	133.333	-90.7264	371.444	-140.358	1.7225	-8.74868	-240.302	223.795	118.483
3481	91.7145	3.68621	1.37521	72.6491	49.5627	-90.3429	-170.819	-74.279	133.431	84.1274	32.59	56.8749	29.4464	-81.7289	136.99	-126.442	147.226	-110.791	223.452	-157.636	79.9899	45.2351	-77.9007	-80.3876	369.194	-100.935	321.646	-410.648	132.925	-91.0985	371.383	-137.232	-5.20834	-1.95963	-240.885	220.806	117.841
3482	62.2157	3.62875	1.4514	73.3132	50.4383	-89.9121	-169.535	-75.1624	134.744	82.5707	33.2976	56.0323	32.0362	-82.0581	137.581	-126.84	144.988	-109.173	226.87	-161.845	73.6185	51.9007	-78.5442	-80.5492	370.801	-103.038	324.68	-413.553	132.822	-90.6324	369.484	-135.139	-4.49702	-2.85743	-241.457	221.168	117.987
3483	73.9168	3.67326	1.4284	73.2221	51.0114	-91.5629	-177.198	-68.3901	133.216	84.8055	31.2929	55.9686	32.2665	-82.1405	137.519	-126.825	144.916	-108.538	227.088	-162.425	71.3133	54.2984	-78.9831	-79.6728	369.334	-100.811	314.915	-404.073	132.67	-90.3607	367.697	-132.644	-6.20867	-1.3005	-242.043	221.443	118.519
3484	65.6682	3.6731	1.40439	73.4836	50.8741	-91.7022	-176.69	-69.0973	131.727	86.3159	30.9804	55.9907	32.5047	-82.3495	138.473	-127.438	144.749	-107.614	228.546	-164.411	70.7318	54.706	-79.2803	-80.0225	368.556	-100.384	318.555	-407.654	132.82	-90.2038	365.784	-131.575	-4.77407	-2.94286	-241.654	221.691	118.246
3485	67.0776	3.66206	1.37465	71.2368	46.4838	-91.5318	-177.298	-68.3087	132.77	85.2421	31.1079	56.314	29.7942	-81.0379	136.77	-125.836	146.226	-112.979	216.572	-148.358	82.266	41.2341	-75.7421	-79.5572	364.447	-96.7272	320.3	-409.148	131.941	-90.1283	365.529	-134.249	3.66338	-11.4213	-239.796	221.914	118.123
3486	63.2447	3.66306	1.36689	72.8305	48.5276	-91.3149	-175.136	-70.3092	132.573	85.4972	31.2915	56.5327	30.1275	-81.037	138	-127.261	145.994	-113.298	216.106	-147.479	82.397	40.6406	-75.2799	-80.1921	366.629	-99.2796	323.945	-412.81	132.474	-89.9151	364.506	-129.347	-7.66148	-0.426584	-242.66	222.026	117.893
3487	54.9446	3.65323	1.36558	72.9579	48.5988	-90.7578	-173.221	-71.8317	133.496	84.073	32.2621	56.3463	30.0811	-81.5517	137.019	-126.104	146.674	-113.393	216.635	-147.831	83.8891	38.5461	-74.8385	-80.4586	366.705	-99.6286	325.108	-413.801	132.572	-89.9982	364.626	-128.616	-8.95845	1.40656	-243.889	223.131	117.141
3488	66.0529	3.63662	1.33054	70.6018	45.2806	-90.4039	-171.777	-72.9051	134.278	82.8822	32.9696	56.2584	30.3256	-81.8673	136.6	-125.647	146.797	-120.684	202.896	-128.784	99.4148	20.9364	-69.8169	-80.7316	365.281	-99.5637	330.527	-417.952	132.064	-90.6057	365.855	-130.468	-5.60497	-1.62224	-242.275	221.223	115.818
3489	63.8491	3.63005	1.36595	69.9769	43.8273	-89.9475	-168.534	-75.4987	136.815	80.1168	33.9025	56.0409	28.686	-81.5751	133.019	-121.92	148.196	-125.987	195.866	-117.977	110.895	8.03827	-66.3146	-79.5292	365.359	-98.8258	318.604	-406.42	131.595	-90.285	364.17	-126.409	-5.90081	-1.1243	-244.453	221.964	116.385
3490	55.6438	3.65587	1.34821	71.2818	45.8419	-91.9391	-168.668	-75.8415	132.693	85.0187	31.4922	55.9819	27.2975	-81.5172	131.014	-119.529	149.368	-119.498	203.887	-130.195	93.3742	26.7238	-70.3574	-79.2178	365.556	-99.48	317.876	-405.726	131.655	-90.1882	363.413	-125.807	-5.35784	-1.80929	-244.448	222.026	116.389
3491	38.5083	3.6342	1.41373	71.5567	45.978	-90.1965	-170.024	-74.1327	136.401	80.9854	33.3109	55.8551	26.8181	-81.4338	129.112	-117.609	149.748	-118.786	206.467	-133.343	93.2808	26.4502	-70.6168	-78.6663	363.545	-97.6768	317.039	-404.645	130.929	-89.9425	362.274	-122.808	-6.58008	-0.657274	-245.875	222.215	116.566
3492	19.3468	3.60466	1.4333	71.9421	48.553	-91.0401	-171.191	-73.2853	135.635	81.8682	32.3793	55.9143	24.1145	-79.7836	127.111	-115.794	150.994	-112.163	218.196	-149.25	78.8831	41.9141	-74.2724	-78.7997	361.5	-92.0206	303.21	-395.628	134.885	-94.8817	367.01	-126.251	-5.24518	-2.11288	-241.861	222.283	116.421
3493	24.1958	3.62788	1.41198	72.7997	49.6867	-90.5398	-167.051	-77.255	132.084	85.0778	33.0149	56.068	22.4588	-79.7815	126.584	-115.072	152.923	-109.516	223.623	-156.423	73.7372	47.2634	-75.3057	-78.7114	360.581	-91.472	301.489	-393.32	134.463	-94.5639	365.587	-124.756	-5.04812	-2.48303	-242.28	222.458	116.468
3494	21.9594	3.62678	1.40694	73.6574	50.4436	-91.2469	-162.637	-81.2669	131.701	85.5633	32.5769	56.1643	21.2483	-79.077	125.973	-114.275	153.28	-108.009	225.895	-159.505	70.0632	51.234	-75.9262	-79.4781	362.665	-93.8859	306.784	-398.546	134.814	-94.0792	363.229	-122.446	-5.92772	-1.90794	-242.547	222.734	116.432
3495	24.916	3.62221	1.39472	74.3973	51.5379	-90.9705	-164.23	-79.6471	132.953	84.11	32.9565	56.3332	24.1179	-79.7097	129.901	-118.758	151.12	-107.343	227.178	-161.019	67.7828	53.5736	-76.1748	-80.0078	364.541	-95.5014	309.328	-401.659	134.849	-93.7089	362.383	-120.007	-10.359	2.75698	-243.896	223.921	115.865
3496	32.7431	3.62956	1.37753	73.6284	50.3905	-91.2028	-163.217	-80.6384	132.174	84.9684	32.6766	56.4776	23.4068	-79.3317	130.268	-118.935	151.386	-108.477	223.875	-156.689	69.6431	51.1735	-75.2809	-77.846	358.344	-89.1982	301.713	-393.935	133.347	-93.6677	362.422	-120.799	-6.9138	-0.556063	-243.614	224.186	116.288
3497	33.651	3.62278	1.41084	72.0353	48.2137	-89.7409	-163.307	-79.7679	134.718	81.7999	34.4872	56.3031	22.9145	-79.37	128.321	-116.916	151.942	-112.918	215.398	-145.104	81.2004	37.892	-72.3895	-75.0687	351.055	-82.1477	292.395	-384.225	131.442	-93.6174	362.407	-121.087	-6.04011	-1.40481	-243.46	224.472	116.931
3498	46.3566	3.6284	1.39728	71.7725	49.7006	-90.4744	-167.946	-76.4221	133.272	83.9207	33.0187	56.2263	22.4785	-79.2575	127.579	-116.164	152.365	-110.275	222.663	-154.354	75.8865	43.9851	-74.1174	-71.9957	343.619	-75.3612	283.578	-374.737	129.204	-93.5826	362.478	-120.535	-5.70369	-1.42011	-244.148	224.695	117.027
3499	32.2725	3.61946	1.45772	74.2077	51.7132	-89.7272	-165.181	-78.6566	134.2	82.6771	34.085	56.0564	22.399	-79.5785	125.825	-114.282	152.678	-106.849	230.203	-164.394	68.1418	52.7082	-76.1033	-76.3037	355.692	-86.178	293.954	-386.133	132.269	-93.448	361.844	-118.599	-9.30938	2.09091	-245.206	224.826	117.219
3500	28.3768	3.63107	1.46207	75.6754	54.0166	-90.9166	-164.252	-79.6648	133.587	83.4553	33.0776	56.0427	21.1886	-78.8073	124.687	-113.161	153.203	-103.529	239.348	-176.015	60.9077	61.3446	-78.1739	-77.1666	359.955	-90.6563	296.842	-389.031	132.955	-93.1972	360.391	-116.113	-11.6906	4.73207	-246.502	225.69	116.637
3501	18.9685	3.62981	1.47377	76.2171	54.5496	-91.1517	-164.346	-79.5737	132.708	84.324	32.7906	56.1175	19.837	-77.9666	124.056	-112.425	153.674	-101.72	244.557	-182.415	55.9281	66.9853	-79.0956	-76.5639	356.856	-87.823	296.858	-388.994	132.44	-93.3269	360.959	-117.575	-8.13739	1.28076	-245.986	225.802	116.791
3502	26.4343	3.62702	1.45156	76.1896	54.2338	-91.2545	-163.355	-80.3717	132.248	84.7152	32.7685	56.2061	18.6338	-77.002	123.528	-111.834	153.857	-102.351	240.684	-177.711	57.9836	64.1775	-78.469	-75.0014	353.133	-84.3552	292.531	-384.347	131.192	-93.1507	358.988	-115.093	-9.94058	3.06542	-246.629	226.531	116.51
3503	16.8444	3.62437	1.46056	75.9422	54.0455	-91.3775	-163.624	-80.1076	131.936	85.0079	32.6467	56.2629	19.2939	-76.98	124.57	-113.006	153.232	-101.11	244.266	-182.081	54.1149	68.5195	-79.0898	-76.0695	356.109	-87.2425	296.309	-388.208	131.844	-93.1768	359.467	-117.417	-4.18994	-2.62599	-245.573	226.694	116.679
3504	29.9033	3.6247	1.48203	75.5548	54.2488	-90.9975	-164.272	-79.4182	132.792	84.354	32.9089	56.2613	16.4354	-75.3561	121.492	-109.814	154.387	-101.95	241.141	-177.82	54.8028	67.094	-78.3011	-72.8364	346.955	-78.6194	285.16	-376.343	129.342	-92.9449	358.461	-113.235	-6.49035	0.180869	-248.107	227.167	116.465
3505	-1.1751	3.60778	1.47948	73.6173	50.438	-89.9347	-165.701	-77.8136	133.937	82.9791	33.8868	56.1671	16.1744	-75.2735	120.499	-108.899	154.634	-105.687	230.843	-165.065	67.9529	52.1025	-76.0423	-78.8442	363.435	-94.1956	302.981	-394.922	133.266	-92.7974	358.547	-116.845	-3.08676	-4.01266	-245.462	226.855	116.593
3506	21.1744	3.60055	1.43751	74.3928	51.3517	-90.8399	-167.998	-76.5391	132.215	85.0161	32.6027	56.2824	16.1006	-75.0689	120.881	-109.21	154.36	-104.717	231.831	-166.505	65.4836	54.9631	-76.6134	-75.464	353.836	-84.6336	292.971	-384.269	130.356	-92.3818	357.325	-114.523	-5.22337	-1.90833	-246.823	227.17	116.859
3507	31.9336	3.59844	1.42585	73.1208	50.7593	-90.7361	-169.957	-74.7735	132.223	85.0601	32.5204	56.1816	16.4175	-75.3054	120.639	-108.961	154.358	-106.365	228.173	-161.591	68.9452	50.8281	-75.5537	-72.4787	345.366	-76.7014	285.141	-375.855	128.102	-92.3736	357.621	-114.999	-5.09999	-1.93547	-246.552	227.466	117.279
3508	36.4933	3.60334	1.46895	73.7657	50.8669	-90.1313	-166.894	-76.8634	133.366	83.7036	33.432	56.139	17.4391	-75.7698	121.231	-109.776	153.832	-106.027	228.65	-161.996	66.1471	53.9353	-75.7349	-73.8696	351.621	-82.3308	286.601	-377.737	129.222	-92.1948	357.395	-114.815	-3.61386	-3.36361	-246.815	227.704	117.8
3509	27.6179	3.59773	1.57436	74.7821	52.1603	-87.6627	-161.707	-81.1879	133.84	82.5316	36.2145	55.8108	18.1689	-76.653	119.307	-107.765	153.927	-105.245	230.712	-164.555	64.1313	56.3474	-76.268	-74.3281	352.463	-82.4713	286.967	-378.201	129.149	-91.8798	356.679	-112.382	-7.65896	0.68016	-248.39	227.787	118.281
3510	19.0035	3.5908	1.53343	74.6923	52.2727	-88.9114	-167.451	-76.5315	134.408	82.3168	34.6889	55.7042	21.3265	-78.7279	120.36	-108.939	152.563	-103.229	234.985	-170.527	61.4871	60.2095	-77.7692	-77.97	361.709	-91.2501	298.235	-389.658	131.457	-91.9531	357.003	-113.127	-5.47369	-1.33232	-248.022	227.025	117.512
3511	25.741	3.60707	1.48782	73.9816	51.6983	-90.0409	-171.182	-73.4477	134.878	82.1067	33.4186	55.9796	24.2826	-80.3255	123.911	-112.723	150.815	-101.158	239.335	-176.325	57.1958	65.5129	-79.0668	-76.3564	357.787	-87.7497	294.077	-385.244	130.257	-92.1701	358.068	-118.343	4.32387	-10.7329	-245.565	228.066	117.027
3512	23.5128	3.60077	1.43728	75.638	53.8621	-90.712	-169.194	-76.2206	130.071	87.2803	32.2041	55.8873	26.1375	-81.3842	126.802	-115.217	149.979	-100.224	242.272	-179.853	53.0385	70.3517	-79.6392	-78.3213	362.243	-92.8341	301.706	-391.909	131.58	-92.5332	358.635	-116.978	-2.97556	-3.43229	-246.057	226.248	116.178
3513	22.2477	3.60599	1.46678	75.0736	52.5352	-90.4237	-171.539	-72.8929	134.818	82.5112	32.8514	56.0463	25.1008	-80.5766	126.358	-114.657	150.024	-101.393	235.956	-172.476	56.4199	66.2124	-78.8176	-76.8593	356.405	-86.8086	297.817	-387.962	130.48	-92.1973	357.549	-115.555	-2.83203	-3.58799	-246.748	226.519	116.693
3514	31.6267	3.60265	1.44101	74.129	51.7643	-90.5555	-173.065	-72.1844	133.685	83.9255	32.3009	56.1271	24.5222	-80.1088	126.352	-114.588	150.104	-103.073	232.506	-167.813	61.2121	60.4106	-77.4255	-74.3146	348.79	-79.3806	289.788	-379.648	128.644	-91.9747	356.883	-115.045	-3.27055	-2.98944	-247.377	227.5	116.8
3515	17.8899	3.60285	1.51139	76.7347	54.2389	-89.5079	-169.698	-75.0117	133.34	84.0284	33.545	55.9395	22.5988	-79.625	122.911	-110.96	151.509	-100.336	241.099	-178.348	52.8688	70.2126	-79.1375	-77.0619	353.6	-83.5109	299.678	-389.941	130.12	-91.7618	356.296	-112.826	-7.35384	1.02923	-248.815	227.566	116.904
3516	21.0535	3.61091	1.50883	76.4314	54.2692	-90.1347	-167.881	-76.6567	132.807	84.2133	33.3325	55.436	24.9108	-81.6197	120.849	-108.7	151.093	-99.3103	244.033	-181.976	50.7207	73.1488	-79.741	-75.9381	351.583	-81.4117	295.365	-385.558	129.231	-91.6601	356.144	-113.697	-2.56998	-3.67062	-248.342	227.977	117.086
3517	17.5587	3.58924	1.4695	74.6736	52.0775	-91.1712	-172.649	-72.6675	134.24	83.4276	31.9301	55.5489	22.9474	-79.8981	119.374	-107.248	151.366	-100.969	236.556	-172.14	53.6931	67.6969	-77.8509	-75.6668	350.24	-79.8816	293.064	-383.387	128.996	-92.0434	356.875	-117.372	2.47046	-8.34804	-244.297	227.951	116.382
3518	6.85689	3.5751	1.45788	75.1745	51.8204	-91.1874	-174.217	-71.4051	132.992	84.9552	31.4198	55.6296	20.6645	-78.628	118.393	-106.242	152.471	-102.914	231.14	-165.846	60.3409	60.9051	-77.018	-76.723	352.271	-82.3942	298.106	-387.602	129.313	-92.1455	356.851	-114.608	-4.84182	-1.29689	-245.678	225.655	116.132
3519	-7.45383	3.55939	1.43072	73.6566	49.3111	-90.9607	-172.362	-72.8229	133.136	84.4266	32.0266	55.3677	22.437	-79.7097	119.374	-106.925	151.792	-106.016	221.89	-154.413	68.7056	51.3747	-75.1824	-78.9359	358.076	-88.5742	306.064	-395.144	130.476	-92.1128	356.548	-115.486	-2.56703	-3.92197	-244.786	225.081	115.517
3520	-16.9242	3.55022	1.42398	73.4007	48.3723	-90.9299	-172.437	-72.6177	133.396	84.0793	32.1327	55.5043	22.4878	-79.6017	120.368	-107.939	151.616	-105.739	221.487	-153.935	68.1871	51.5519	-75.1391	-79.5584	357.571	-88.3541	310.929	-399.929	130.62	-91.8943	356.42	-117.186	1.67822	-8.30662	-243.802	225.253	115.46
3521	-5.91747	3.55872	1.40224	73.1299	47.638	-91.0362	-171.397	-73.5483	132.96	84.4848	32.1002	55.1373	23.1397	-80.6574	118.993	-106.075	151.885	-110.015	212.513	-142.292	77.252	41.7089	-72.7174	-79.5705	357.796	-89.3637	311.766	-399.664	130.459	-92.0536	356.975	-115.802	-4.0124	-2.72328	-244.449	223.326	115.037
3522	-4.17856	3.55991	1.40859	72.8538	46.8225	-91.5303	-177.899	-67.9381	133.067	84.991	30.9048	55.2568	22.9477	-80.4094	119.605	-106.796	151.838	-111.844	208.085	-136.48	80.0868	38.3124	-71.5072	-78.0705	352.934	-85.7365	307.124	-392.945	129.014	-92.0911	355.485	-113.788	-3.44784	-3.20264	-243.472	220.725	114.718
3523	-4.96754	3.54997	1.38833	72.7732	45.8617	-91.6323	-178.166	-67.7491	132.901	85.2638	30.6997	55.3446	23.3446	-80.497	120.573	-107.868	151.544	-115.743	200.317	-126.033	86.8371	30.7363	-69.1582	-79.8236	356.289	-89.5953	316.216	-401.85	129.937	-92.1039	355.495	-112.951	-5.78165	-0.888669	-243.904	220.179	113.946
3524	7.33714	3.57185	1.36749	72.9124	46.875	-93.3414	-178.089	-68.2965	131.192	87.9828	28.4581	55.6017	24.7057	-80.8259	123.431	-111.077	150.501	-117.681	196.263	-120.357	87.1026	30.3769	-67.9345	-79.8433	361.008	-94.5604	313.015	-398.571	130.406	-91.9264	355.294	-110.626	-10.8221	4.23773	-245.908	220.489	113.779
3525	-45.0939	3.58824	1.40423	75.1746	49.96	-92.3975	-182.534	-63.8608	128.991	89.7759	28.8115	55.0331	27.4406	-84.5429	121.636	-108.874	151.376	-108.306	208.661	-133.812	77.5575	39.9958	-76.6495	-79.091	363.37	-96.0219	309.274	-393.016	130.899	-90.2927	347.804	-92.7397	-16.5951	10.5861	-251.067	218.447	109.624
3526	-59.298	3.60715	1.39986	74.9184	49.4891	-92.5119	-180.313	-65.9165	129.653	89.099	28.9744	55.2511	26.4863	-83.2303	122.613	-110.049	151.174	-108.845	208.566	-132.705	78.4828	38.9341	-76.116	-79.5457	363.623	-96.4194	312.408	-396.276	131.066	-90.2894	348.744	-94.4115	-15.0708	9.25424	-250.649	218.537	109.376
3527	-54.513	3.62577	1.44775	75.1585	49.8207	-91.8466	-176.943	-68.3801	128.189	90.0459	29.6086	55.5268	26.0243	-82.1239	124.384	-112.112	150.612	-108.226	209.692	-130.747	77.3997	39.0164	-76.3317	-81.0832	365.084	-96.2471	309.964	-392.134	133.505	-90.1239	349.804	-93.4347	-19.9496	14.3929	-252.316	218.808	108.79
3528	-35.5395	3.63506	1.43683	73.6074	46.9599	-92.7033	-176.557	-69.2532	129.868	88.874	29.0012	56.0812	23.879	-79.3979	126.314	-114.414	150.321	-117.473	194.199	-109.508	95.7268	18.1255	-70.5176	-79.9445	362.515	-93.9714	306.758	-388.405	132.463	-89.133	347.143	-89.596	-21.6901	15.753	-253.339	218.633	108.765
3529	-48.8945	3.63964	1.42324	73.451	46.0619	-90.3664	-172.97	-70.8444	125.65	91.2973	31.3133	55.6684	23.9218	-80.7285	124.035	-111.822	151.502	-120.871	187.241	-97.2493	106.037	5.76547	-68.4014	-81.5767	367.306	-98.8265	312.985	-394.112	133.401	-87.8054	341.799	-85.0152	-16.8996	10.3994	-254.455	220.136	109.112
3530	-32.9487	3.6603	1.39612	70.6899	42.4585	-90.7164	-181.472	-64.0349	128.891	88.9048	30.6125	55.0889	30.5834	-86.6422	126.855	-114.69	150.32	-126.788	178.526	-85.5877	116.444	-5.62524	-65.0213	-79.6658	362.584	-93.3686	304.883	-386.462	131.762	-88.3461	343.585	-91.978	-3.59272	-2.46328	-250.801	220.839	109.576
3531	-30.0403	3.66783	1.37824	68.8386	39.8231	-90.7801	-181.399	-64.0876	132.038	85.9817	30.8438	55.8114	27.5657	-83.2812	129.459	-117.972	150.477	-129.83	176.338	-82.1128	123.108	-13.0071	-62.9094	-78.2528	358.381	-88.9293	299.936	-381.878	130.627	-88.706	345.735	-98.7765	5.83276	-11.5496	-245.915	220.495	109.617
3532	-18.7722	3.71339	1.34495	69.8039	42.2187	-91.5395	-165.508	-78.9581	132.375	85.3788	31.9331	56.1328	26.6157	-81.3265	131.037	-119.634	149.893	-126.103	189.247	-99.6463	120.421	-8.90017	-65.0641	-78.5968	362.003	-93.8811	303.692	-385.837	131.951	-88.8117	346.395	-96.5528	-3.06507	-2.53283	-247.644	218.587	109.168
3533	-5.47384	3.72019	1.31934	69.7256	42.691	-92.1541	-169.215	-75.8627	132.696	85.3623	30.962	56.8416	25.424	-78.6309	134.723	-124.037	148.648	-126.213	190.132	-100.704	120.753	-9.29276	-64.9787	-76.492	357.729	-89.3203	296.113	-378.548	130.686	-88.7738	346.768	-97.1831	-4.69296	-0.791215	-246.573	218.598	109.296
3534	33.2629	3.7416	1.25591	68.7414	43.1255	-91.5724	-172.531	-73.0754	127.501	89.9809	30.9811	56.6558	28.149	-80.0028	137.533	-126.856	147.597	-125.068	195.326	-107.428	123.28	-11.2651	-65.6355	-72.2517	345.544	-78.0622	285.357	-366.623	127.339	-89.2034	347.453	-102.28	-3.7029	-2.07945	-242.169	216.741	109.913
3535	11.6134	3.7091	1.27802	69.1896	43.3705	-89.9503	-168.695	-75.4877	130.661	85.8605	33.5341	56.1419	27.5725	-81.7054	132.498	-121.512	149.944	-124.872	197.518	-110.159	128.283	-16.1064	-65.7669	-73.0912	348.32	-80.4528	286.243	-367.771	127.575	-89.5544	348.552	-101.649	-5.93761	0.702932	-243.7	217.019	109.854
3536	-5.17355	3.69967	1.30808	68.4088	41.5819	-89.5517	-173.385	-71.4389	129.452	87.4929	33.1132	55.8563	27.9228	-82.1712	130.136	-118.931	149.935	-125.08	197.515	-110.296	127.891	-15.5207	-65.7825	-77.1049	359.008	-90.4358	296.218	-378.596	130.355	-89.8203	349.605	-105.348	0.754674	-5.74988	-241.703	217.009	109.772
3537	14.2167	3.71211	1.29819	67.8621	40.7507	-91.5462	-163.669	-79.8307	133.806	82.9782	32.8358	55.8991	27.6241	-81.7026	130.175	-119.007	149.93	-128.238	190.633	-101.476	130.279	-18.3122	-63.6816	-75.8556	357.334	-88.9257	293.243	-375.136	129.996	-89.9092	350.887	-107.739	3.91146	-8.53536	-241.139	216.856	110.115
3538	10.4212	3.68185	1.34908	68.0668	40.7786	-89.8588	-164.756	-79.0187	133.684	82.9604	34.0863	56.0593	31.1049	-83.0883	133.967	-123.238	147.397	-130.576	182.893	-92.5516	129.888	-17.8192	-62.3132	-74.3579	352.32	-83.9354	289.822	-371.334	128.384	-90.0481	352.141	-109.112	3.9902	-8.41819	-241.211	216.781	110.468
3539	32.1012	3.68322	1.37418	68.1313	41.6081	-89.134	-164.44	-79.1295	133.278	83.0006	34.852	56.3929	33.422	-82.9891	138.599	-128.421	145.097	-129.367	182.926	-93.5058	125.555	-12.9034	-62.958	-73.7332	351.625	-83.0983	286.431	-367.879	127.945	-90.3735	353.623	-109.643	2.69787	-6.76164	-242.124	216.888	110.455
3540	45.9299	3.68554	1.39775	68.0065	41.7963	-88.6176	-165.34	-78.4367	133.293	83.0941	35.1398	56.2992	33.5518	-83.2311	137.357	-127.151	145.255	-127.529	188.484	-100.61	122.548	-9.4618	-64.074	-74.2772	353.51	-84.6661	286.658	-368.371	128.379	-90.3909	354.536	-110.872	3.15584	-7.01895	-241.986	216.842	110.829
3541	42.7703	3.68338	1.42028	67.9389	42.0157	-88.91	-167.336	-76.6641	134.68	81.8437	34.8559	55.3332	36.5425	-87.4422	131.296	-120.331	145.892	-128.599	187.081	-98.7227	124.104	-11.1911	-63.4219	-73.5219	351.769	-82.8054	283.767	-365.556	127.824	-90.6808	356.457	-112.515	2.64723	-6.08493	-242.322	216.945	110.914
3542	53.9854	3.72067	1.35937	66.9183	40.7455	-89.0547	-169.205	-75.0707	134.676	82.0729	34.4897	56.3866	34.2727	-85.32	135.335	-125.19	146.257	-128.07	188.96	-100.824	124.188	-11.2472	-63.277	-79.0634	364.726	-95.3101	297.016	-379.323	131.788	-90.886	357.823	-116.72	6.59755	-9.70697	-240.562	217.191	110.389
3543	36.4354	3.71443	1.31905	67.138	40.3502	-90.4801	-169.371	-75.1767	135.392	81.4772	33.245	55.7556	34.9855	-88.1049	130.524	-119.731	148.043	-128.967	188.548	-100.07	127.792	-14.7734	-62.7405	-77.9542	359.392	-90.6442	296.842	-378.662	131.005	-91.0771	358.508	-117.988	7.06339	-10.1825	-239.855	216.486	110.381
3544	15.3599	3.886	1.37344	68.4929	42.2347	-91.9675	-173.238	-71.6758	136.909	80.4215	31.7748	58.5685	22.3378	-80.706	122.702	-114.238	154.161	-129.555	191.24	-102.158	132.501	-19.9539	-61.9326	-80.5965	355.48	-87.2717	292.725	-374.009	134.982	-91.3084	359.187	-116.228	-2.74437	-0.93898	-241.5	216.468	110.335
3545	31.456	3.85848	1.4734	69.443	43.4902	-88.6946	-170.345	-73.3271	136.836	79.6669	34.9647	58.4814	21.8822	-79.9176	121.869	-113.508	154.145	-129.746	192.256	-103.82	130.321	-17.8227	-61.8053	-80.6005	355.199	-87.0278	293.382	-374.737	134.94	-91.6124	359.723	-113.391	-8.03024	4.64506	-244.085	216.008	111.091
3546	40.497	3.83501	1.48577	67.7478	41.6614	-88.8632	-166.255	-77.6514	133.793	82.6435	34.8387	57.1377	22.805	-82.3371	113.177	-103.86	154.962	-129.234	191.251	-103.273	129.033	-16.3855	-61.8361	-78.02	349.848	-81.6483	286.134	-367.355	132.778	-91.9235	360.842	-118.324	4.20299	-6.85672	-241.407	216.168	111.182
3547	88.9945	3.92263	1.50355	69.6771	43.3383	-89.2597	-169.229	-75.2247	133.421	83.4212	34.0184	57.4279	21.3376	-84.6549	109.243	-100.107	159.16	-126.839	196.559	-109.81	125.536	-12.78	-62.4711	-83.9021	359.306	-90.9341	295.762	-377.195	136.927	-90.8519	352.532	-108.391	-3.62205	-1.48966	-238.915	212.013	113.442
3548	101.662	3.89648	1.58884	69.8419	44.3706	-88.4623	-169.314	-74.4545	138.029	78.7415	35.1541	56.6301	23.7155	-86.7254	106.78	-97.204	158.749	-127.315	194.864	-107.96	126.021	-13.3541	-62.1809	-79.8143	347.728	-79.7652	285.203	-366.079	133.938	-91.2775	353.597	-106.369	-6.97916	2.3428	-241.383	212.266	113.405
3549	101.987	3.90366	1.60518	70.3382	44.7258	-88.8332	-168.004	-75.9359	134.774	81.7986	34.8875	55.3321	24.0541	-87.3584	97.8392	-87.9623	159.252	-127.577	194.062	-107.123	126.225	-13.5499	-62.1219	-80.4015	350.766	-82.4277	286.067	-367.223	134.325	-91.4105	354.551	-107.242	-6.46985	2.10697	-241.698	212.453	113.539
3550	225.084	4.09098	1.71701	71.7037	46.6258	-90.4261	-172.785	-71.9333	135.388	81.642	33.0621	57.0303	16.7584	-84.0468	90.9112	-82.7413	164.137	-122.231	204.588	-120.525	115.542	-2.4471	-64.0301	-87.4104	357.609	-89.2534	293.278	-374.47	141.268	-91.2253	353.958	-105.231	-10.3499	5.86544	-243.027	212.671	113.823
3551	207.458	4.0446	1.70356	69.6199	43.7555	-89.0482	-165.568	-78.0934	133.045	83.019	34.853	56.8978	17.1907	-83.6005	92.683	-84.2994	163.303	-121.734	205.147	-121.255	113.592	-0.827488	-63.5027	-86.7755	357.481	-88.8979	291.565	-372.666	140.538	-92.0819	356.159	-112.612	5.265	-8.93011	-239.411	213.053	113.841
3552	174.435	4.02364	1.70328	70.7951	46.1432	-88.8049	-163.895	-79.4777	133.56	82.3313	35.2779	56.8183	17.3088	-82.7086	94.6516	-85.9125	162.114	-121.008	207.337	-123.598	112.523	-0.0610457	-63.1203	-86.7592	358.866	-90.1312	290.237	-370.981	140.595	-92.7033	358.169	-111.317	-5.55928	1.68237	-241.958	213.231	114.049
3553	161.65	4.00218	1.74128	68.9415	43.718	-88.5014	-168.097	-75.5258	136.87	79.7107	35.2514	55.5143	21.2771	-85.8707	91.6395	-81.9467	161.078	-124.107	202.513	-116.926	120.015	-8.24657	-61.3227	-86.8379	360.226	-91.4535	290.393	-370.934	140.495	-92.9919	358.896	-115.95	3.57348	-7.41576	-239.285	213.297	114.411
3554	167.134	3.99162	1.71825	69.5154	44.9711	-90.1585	-169.707	-74.7862	134.483	82.2619	33.4554	54.752	22.1146	-86.1563	88.8002	-78.7661	160.589	-118.043	211.685	-129.965	103.383	9.40052	-64.0657	-86.9955	360.658	-91.8798	290.951	-371.515	140.591	-93.4682	360.799	-118.817	7.29795	-10.5832	-238.803	213.635	114.472
3555	128.681	3.96863	1.72917	71.4051	48.1448	-89.89	-167.481	-76.6642	133.904	82.5417	33.899	54.6894	22.4657	-85.4264	90.9332	-80.527	159.324	-116.086	214.794	-134.148	98.9856	14.0799	-64.698	-86.9306	361.515	-92.5879	290.252	-370.604	140.525	-93.9367	362.579	-116.081	-6.12528	2.65528	-242.197	213.674	114.747
3556	96.2389	3.9644	1.73312	72.9419	50.3308	-89.8486	-167.32	-76.6639	134.031	82.3495	33.9848	55.0931	21.801	-84.1092	94.745	-84.1981	158.3	-112.728	220.679	-141.887	92.5377	21.2143	-66.093	-90.1106	370.183	-100.981	299.464	-380.115	142.78	-93.2036	358.741	-110.829	-14.3411	9.56616	-242.666	213.135	115.91
3557	70.6116	3.91519	1.73962	71.4456	48.0683	-89.7074	-171.586	-73.1265	134.867	82.0826	33.5148	54.9576	21.1727	-83.2275	96.3717	-85.4649	157.829	-110.98	223.508	-146.534	86.1803	28.3157	-66.9653	-89.9059	368.945	-99.8928	302.248	-383.147	142.013	-93.8637	360.392	-118.491	0.555038	-5.15899	-238.221	213.291	116.062
3558	87.5625	3.90975	1.71127	71.2346	47.7283	-90.0767	-170.368	-74.2466	134.658	82.2773	33.3942	55.3862	20.4925	-82.1527	100.127	-89.1839	157.233	-109.524	226.005	-150.035	82.0321	32.9441	-67.6828	-88.4414	365.172	-96.0559	298.856	-379.637	140.954	-93.772	360.038	-119.202	5.01189	-9.41593	-237.776	213.437	116.432
3559	105.146	3.90544	1.69939	70.9243	47.4434	-89.9226	-169.382	-75.0334	135.113	81.7343	33.6681	55.7589	19.8682	-81.0254	103.504	-92.4741	156.461	-109.196	227.26	-151.396	81.1359	33.8294	-67.5887	-86.5285	360.163	-90.9643	293.628	-374.303	139.575	-93.8077	361.17	-121.697	7.35763	-11.5788	-237.135	214.07	116.693
3560	64.6674	3.8895	1.73436	74.3413	52.3206	-89.9192	-167.851	-76.4293	134.798	81.9647	33.7229	55.9003	18.9705	-79.9787	104.33	-93.2607	156.23	-104.46	236.654	-163.896	68.8951	47.8273	-70.1205	-88.2754	363.661	-94.1631	299.39	-380.418	140.705	-94.1122	362.238	-118.513	-7.55181	2.8571	-240.413	214.584	116.72
3561	56.2438	3.89533	1.75904	75.7035	54.4386	-90.2707	-171.145	-73.752	134.006	83.0984	32.9443	56.1823	18.9524	-79.4576	107.256	-96.2159	155.601	-100.8	248.229	-177.995	59.029	59.8173	-72.1451	-89.61	365.167	-95.4403	303.488	-384.641	141.581	-94.3221	364.091	-120.847	-6.62165	2.15521	-240.243	214.67	116.864
3562	84.3677	3.91944	1.76247	76.0243	55.1797	-90.2673	-167.531	-76.9328	133.278	83.5258	33.239	56.2419	19.1972	-79.2391	108.858	-97.5495	154.836	-100.059	252.671	-182.662	56.2956	63.4277	-72.3015	-88.4767	361.975	-91.8783	299.104	-380.105	140.869	-94.3899	364.931	-121.94	-5.68568	1.41324	-240.329	214.907	117.245
3563	62.8122	3.91847	1.78932	76.681	56.1133	-90.145	-168.958	-75.4826	134.099	82.7306	33.3701	56.4482	19.2428	-78.5844	111.537	-100.323	154.104	-99.0146	258.727	-189.908	52.5424	68.3908	-72.9709	-89.2177	362.712	-92.1281	302.027	-384.072	141.277	-94.3423	365.07	-122.544	-5.36908	1.15167	-240.606	216.324	117.09
3564	67.0299	3.92786	1.81766	77.8153	57.8761	-90.5887	-171.473	-73.6903	133.164	84.236	32.2891	56.8782	20.4971	-78.4783	117.493	-106.433	152.553	-97.7482	270.973	-203.283	46.7688	76.5867	-73.483	-90.3928	364.728	-93.9683	306.577	-388.741	141.961	-94.2247	365.279	-123.243	-3.48851	-0.652143	-240.586	216.385	117.58
3565	76.7393	3.92648	1.7891	78.0693	58.2636	-90.396	-169.983	-75.0368	132.511	84.8114	32.4829	56.8041	23.2264	-79.5298	122.186	-111.114	150.687	-98.1279	271.378	-203.44	48.1073	75.5487	-73.3418	-89.6281	364.659	-94.1662	306.762	-389.043	141.172	-93.9075	364.956	-121.333	-7.2405	2.93494	-242.278	216.695	117.463
3566	72.9045	3.9182	1.83591	77.0399	56.4477	-89.2959	-168.047	-75.7626	136.195	80.2071	34.706	56.5654	21.8053	-78.7022	119.632	-108.498	151.342	-98.169	268.351	-200.851	48.6127	74.6941	-73.2689	-88.9284	359.637	-88.9718	305.683	-388.139	140.331	-93.8699	365.21	-124.96	0.944455	-5.06124	-240.026	216.842	117.809
3567	167.686	3.95404	1.80951	77.4494	57.834	-90.8897	-173.477	-72.2124	132.461	85.3595	31.6071	56.6603	23.7303	-79.7552	123.697	-112.632	150.184	-98.8022	277.243	-209.836	45.1818	80.1974	-73.0747	-86.7868	357.961	-87.4735	297.482	-379.345	138.694	-93.5191	364.436	-124.732	3.36116	-7.48766	-240.045	216.753	118.409
3568	170.385	3.92476	1.80082	75.5023	56.0036	-90.3395	-170.274	-74.6921	132.843	84.4127	32.7792	56.8192	25.9349	-79.757	128.717	-118.071	148.48	-98.0286	273.392	-206.419	48.399	76.3303	-73.7028	-84.6131	357.26	-87.0153	289.132	-370.713	137.314	-93.1708	363.553	-126.812	12.0339	-16.0953	-238.18	216.827	119.081
3569	147.963	3.91619	1.82189	77.8996	59.1156	-90.81	-173.206	-72.2004	131.742	85.8462	31.7263	56.8638	25.0279	-78.8818	128.445	-117.785	148.646	-97.6788	277.944	-211.506	45.5737	80.5675	-74.2513	-84.7463	357.098	-86.4565	289.883	-371.68	137.326	-93.393	364.365	-123.361	-2.29094	-2.42362	-241.317	216.933	119.521
3570	143.002	3.90897	1.80794	79.2953	60.4869	-91.0614	-172.017	-73.2423	131.042	86.5678	31.4964	56.8398	23.5937	-78.0093	127.349	-116.481	149.11	-97.3854	278.118	-211.879	45.0399	81.3155	-74.3977	-85.6739	359.531	-88.7364	293.629	-375.678	137.739	-92.8232	360.642	-116.386	-11.5588	6.06421	-244.085	217.281	119.859
3571	110.839	3.89554	1.79545	77.2846	57.0865	-89.8807	-168.786	-75.5585	133.452	83.6195	33.3246	56.772	22.3147	-77.3319	125.249	-114.322	149.698	-98.3019	268.557	-201.15	48.5227	75.9378	-73.4104	-87.5451	361.309	-90.149	301.296	-383.686	138.941	-92.975	359.368	-119.338	-2.56093	-3.46886	-239.272	215.839	120.406
3572	82.1057	3.88823	1.80568	77.6106	56.8684	-90.2004	-170.771	-73.9572	134.029	83.4184	32.6653	56.6782	20.1746	-76.2278	122.647	-111.589	150.636	-98.9318	267.201	-199.664	51.0672	73.5623	-73.431	-88.4008	361.47	-90.6896	307.35	-389.829	139.34	-92.6036	359.049	-118.123	-5.48823	-0.685582	-240.307	215.538	119.692
3573	88.6856	3.89619	1.76755	79.0919	58.2651	-90.9282	-173.315	-72.1863	131.908	85.8195	31.676	56.7879	20.0912	-75.9949	123.478	-112.449	150.46	-98.6854	269.927	-202.695	48.4365	77.0493	-73.8897	-87.5531	355.968	-85.1348	307.283	-389.875	138.534	-92.122	358.406	-115.481	-10.6007	4.30671	-242.442	215.902	119.63
3574	111.487	3.90439	1.81036	77.1008	55.4366	-90.5001	-171.539	-73.0619	134.502	82.9028	32.5662	56.8172	18.1135	-74.3511	121.501	-110.6	150.923	-100.03	261.309	-194.2	56.164	69.2726	-73.3921	-85.521	351.229	-81.5584	302.371	-383.379	137.1	-92.3634	356.271	-115.341	-4.75328	-1.88026	-240.211	212.529	120.093
3575	103.817	3.89249	1.78603	78.6324	57.0422	-90.5669	-171.171	-73.9144	132.359	85.0298	32.4167	56.785	17.9119	-74.3491	121.432	-110.449	151.098	-99.4498	264.363	-197.925	54.2171	71.687	-73.8608	-86.7903	353.767	-84.0281	307.532	-388.878	137.737	-91.8586	355.072	-111.662	-11.08	4.26349	-242.513	212.831	119.995
3576	117.285	3.90075	1.79611	78.9244	58.39	-90.9454	-174.302	-71.3436	131.662	86.1355	31.5307	56.9183	17.4124	-74.0191	122.052	-111.006	151.284	-98.8962	270.094	-204.247	49.8449	77.2244	-74.4036	-84.674	346.687	-76.5382	301.379	-382.841	136.2	-91.8849	354.244	-111.208	-11.202	4.2725	-242.256	213.607	120.659
3577	92.9245	3.96083	1.79091	77.4665	55.4301	-90.6139	-175.531	-69.614	133.743	83.5679	32.3556	56.9559	14.9667	-74.3078	116.956	-106.118	154.391	-101.64	259.14	-189.574	62.4114	60.2045	-69.2614	-89.3678	348.89	-79.0285	304.983	-386.218	139.448	-91.6634	352.702	-109.836	-12.917	5.82749	-242.279	213.931	120.831
3578	127.909	3.93032	1.71193	74.9232	52.816	-90.7094	-170.89	-74.1509	131.154	85.9811	32.3042	56.8786	16.1751	-74.994	119.07	-108.199	153.969	-103.75	252.012	-182.339	69.6253	53.5709	-68.2072	-87.5102	343.997	-74.593	301.569	-382.329	137.896	-92.83	353.401	-114.771	-5.76702	-1.72958	-237.352	210.521	120.948
3579	134.925	3.89455	1.63535	75.144	51.6584	-90.3162	-171.064	-73.415	133.761	82.9498	33.2638	57.1437	15.3314	-74.1605	121.244	-110.642	154.485	-107.036	241.36	-169.236	79.2763	41.5191	-65.9571	-89.4767	349.867	-80.0623	306.368	-387.63	139.341	-92.9829	352.355	-112.045	-13.4772	5.39858	-238.168	210.638	120.897
3580	141.959	3.88271	1.61518	72.2047	49.5794	-90.1948	-165.564	-78.4179	132.532	84.0812	33.5704	57.0438	14.5736	-73.5816	120.089	-109.342	154.626	-109.708	234.714	-160.202	84.1057	35.3684	-63.8998	-85.4438	339.291	-69.9952	295.741	-376.31	136.141	-93.3315	353.939	-115.908	-6.93117	-1.03452	-236.08	210.437	120.425
3581	162.642	3.91471	1.68337	74.5235	50.0391	-90.5975	-167.519	-76.681	132.627	84.2255	33.0493	57.2294	12.0675	-72.0434	117.713	-107.256	155.826	-108.221	237.683	-164.273	79.9977	40.199	-64.7024	-90.9017	353.198	-85.5221	311.084	-389.815	140.313	-93.6902	353.641	-115.41	-6.4635	-1.72644	-234.117	206.125	120.415
3582	154.947	3.88266	1.62915	75.0498	50.659	-90.2802	-168.941	-75.1895	133.962	82.6445	33.5459	57.699	10.9995	-71.1268	121.731	-111.666	156.646	-108.85	236.582	-162.987	81.1524	38.2533	-64.3827	-90.27	351.476	-83.8491	310.293	-389.09	139.958	-94.0701	353.237	-113.891	-12.0269	3.52387	-234.575	206.574	120.457
3583	142.446	3.8443	1.6229	76.4613	50.9005	-89.4845	-162.709	-80.8741	132.361	83.8053	34.6383	57.0905	12.1394	-72.5068	119.068	-108.451	156.802	-109.68	233.074	-158.806	82.1083	36.6816	-63.9753	-92.6699	357.65	-90.9143	323.342	-401.735	141.233	-92.679	348.333	-106.865	-20.0627	11.4724	-238.316	207.466	120.053
3584	123.525	3.83695	1.5739	74.1456	48.7141	-90.6702	-167.763	-77.0433	130.321	86.8445	32.4608	56.8889	14.9575	-74.5558	120.403	-109.461	155.794	-110.144	231.11	-156.869	82.4557	36.3733	-64.1245	-89.9544	352.922	-85.4235	313.623	-392.874	139.35	-93.6297	349.675	-114.123	-5.2664	-3.6732	-233.321	208.342	120.351
3585	120.111	3.83037	1.55556	74.6596	48.6758	-90.65	-163.316	-80.5497	131.71	85	33.2076	57.0533	14.7054	-74.168	121.206	-110.153	155.478	-110.034	229.684	-155.382	82.7951	36.3782	-64.1896	-91.866	353.733	-87.3332	327.712	-406.631	140.393	-93.7647	349.919	-113.412	-6.47624	-2.35604	-233.386	207.036	119.203
3586	105.989	3.82423	1.55507	75.7501	50.6726	-90.8382	-162.23	-81.4465	131.167	85.5077	33.0424	57.2243	15.2305	-74.1726	122.825	-111.7	154.735	-106.292	236.17	-164.248	72.1478	48.1878	-66.2455	-91.2404	349.985	-83.9056	329.887	-408.982	139.602	-93.5422	349.241	-112.169	-7.67905	-1.30908	-233.955	207.49	119.125
3587	141.868	3.80221	1.55227	74.2441	48.029	-91.0693	-171.032	-73.8777	132.393	84.8318	32.0246	56.9903	14.0279	-73.5011	120.495	-109.272	155.37	-111.215	226.002	-151.201	85.884	32.6366	-63.6435	-90.9279	350.216	-85.6468	328.281	-405.63	139.633	-94.3928	349.684	-112.905	-7.33913	-1.97658	-231.407	203.655	118.421
3588	124.873	3.79408	1.54808	75.4029	49.9745	-91.0896	-164.924	-79.2379	130.713	86.3238	32.3642	57.091	14.8757	-73.913	122.337	-111.012	154.739	-107.828	229.937	-157.058	74.7984	44.5287	-65.4115	-90.5427	349.356	-85.0185	329.69	-407.211	139.163	-94.2127	349.086	-111.699	-8.73166	-0.653408	-231.962	204.036	118.472
3589	169.91	3.7818	1.51263	73.98	47.9978	-91.6779	-173.745	-71.6954	131.103	86.5592	30.9793	56.8641	15.376	-74.7489	122.285	-110.865	155.299	-110.482	224.646	-150.38	81.8334	36.478	-64.1857	-89.9655	349.046	-86.5483	331.456	-406.867	138.848	-95.3387	349.696	-113.507	-5.18572	-4.55302	-228.202	200.117	118.229
3590	167.43	3.7499	1.52288	74.8733	49.2379	-90.3848	-175.354	-69.739	136.574	80.8797	32.5638	57.2396	17.888	-76.0622	128.55	-117.529	154.225	-111.664	221.709	-146.654	84.2994	33.0281	-63.5136	-90.0423	348.263	-85.7216	331.551	-407.471	139.107	-95.1873	347.953	-108.825	-15.7591	5.30196	-230.143	200.669	118.163
3591	133.339	3.73215	1.4754	74.1965	48.6562	-90.5892	-167.649	-77.0009	131.82	85.4439	32.673	57.2101	18.0022	-76.647	129.909	-118.725	154.732	-108.173	225.272	-152.165	72.4461	45.6537	-65.4878	-89.3267	345.93	-83.423	332.184	-408.572	138.258	-96.1606	349.382	-114.913	-3.27444	-7.46213	-226.181	201.266	117.989
3592	169.536	3.74323	1.44215	73.8761	48.4893	-90.4557	-162.031	-81.8086	131.598	85.4245	33.2519	57.6893	17.93	-75.9664	134.508	-123.413	154.373	-111.038	219.001	-144.107	80.6059	36.3999	-63.7405	-90.375	350.374	-89.659	339.734	-415.242	139.514	-96.5627	349.858	-113.38	-8.76385	-2.04186	-225.96	198.502	116.889
3593	161.065	3.74162	1.42842	73.9599	49.3249	-89.7337	-165.476	-78.7595	133.123	84.0131	33.6954	57.486	22.8711	-78.2881	137.883	-126.841	151.231	-111.723	218.41	-143.656	86.3525	30.3358	-63.6051	-90.9088	355.221	-94.9124	344.832	-421.066	140.11	-95.4583	347.305	-107.638	-16.7639	6.12185	-229.595	199.814	116.847
3594	158.218	3.71102	1.45507	72.5957	47.4064	-89.5328	-167.968	-76.1672	136.229	80.7811	33.9868	57.7392	23.2091	-77.3628	139.883	-129.254	149.929	-112.088	216.01	-141.405	88.2596	28.3471	-63.6669	-91.0578	358.616	-96.7778	337.8	-415.792	140.347	-96.4865	349.733	-112.888	-8.16615	-2.48212	-226.582	200.823	116.886
3595	142.08	3.70666	1.46862	73.7306	50.4604	-89.8203	-169.455	-75.2788	133.613	83.6565	33.3208	57.5056	24.846	-78.3213	138.808	-128.07	148.675	-105.559	227.073	-157.041	74.3507	43.8867	-67.7691	-91.5669	363.286	-101.935	342.466	-420.822	140.669	-96.1507	348.965	-111.405	-9.60211	-1.03459	-227.341	201.249	116.897
3596	176.264	3.71362	1.47061	72.3258	48.4939	-89.8527	-173.022	-71.9232	134.877	82.2678	33.3354	57.3032	26.1673	-79.4373	138.667	-127.976	148.572	-109.409	219.716	-147.673	85.5422	32.1674	-65.9672	-91.2115	360.998	-101.759	346.752	-423.195	140.601	-96.321	348.65	-110.843	-9.17746	-1.42618	-227.593	198.974	115.863
3597	182.363	3.71534	1.44444	72.2329	48.2841	-89.9928	-173.721	-71.3377	134.831	82.3594	33.1591	57.1771	26.4458	-80.5268	138.547	-127.741	149.579	-109.62	219.885	-147.807	86.0369	31.7276	-66.1924	-90.8688	360.012	-100.8	346.874	-423.365	140.247	-97.0497	350.148	-112.344	-8.13125	-2.44715	-225.812	197.746	115.45
3598	164.022	3.7092	1.43689	72.3729	49.0758	-89.8123	-167.626	-76.9017	133.807	83.4375	33.4695	57.0769	28.23	-81.6438	139.444	-128.432	148.528	-109.309	219.384	-147.504	85.7215	32.0973	-66.3531	-91.4559	367.913	-107.609	344.339	-422.161	140.818	-96.3878	348.689	-109.508	-10.2833	-0.0524439	-227.467	199.308	116.017
3599	148.803	3.6931	1.50749	73.1666	50.1957	-89.7038	-172.596	-71.9947	137.879	79.7898	33.236	57.1672	28.5053	-80.9867	139.078	-128.273	147.322	-108.643	220.241	-148.95	85.6226	32.3152	-66.9141	-91.4948	371.157	-110.293	341.165	-419.562	141.085	-95.379	346.612	-105.637	-16.0167	5.61991	-230.267	200.92	116.569
3600	135.651	3.68253	1.45485	72.3077	48.1449	-89.8619	-171.098	-73.6188	134.99	82.1569	33.429	57.3281	26.5821	-79.8987	137.102	-126.498	148.172	-108.545	218.623	-147.426	85.659	32.001	-67.0967	-90.7416	370.079	-107.892	336.155	-415.607	140.082	-95.4155	346.439	-108.331	-6.70198	-3.67778	-228.245	202.273	116.884
3601	127.975	3.66682	1.44472	70.9271	46.1227	-89.8361	-170.178	-74.6799	134.317	83.0888	33.2266	57.1898	27.4824	-80.367	137.06	-126.237	147.472	-108.502	217.709	-146.711	86.718	30.8574	-67.1059	-90.3995	375.093	-111.895	330.913	-411.333	139.331	-95.0119	345.612	-110.746	4.04146	-14.2775	-227.494	204.91	117.184
3602	109.771	3.64547	1.46951	73.6098	50.6477	-89.8714	-172.117	-73.3451	132.338	85.432	32.5886	56.5335	32.1157	-83.5483	138.371	-127.332	146.087	-104.594	224.811	-156.404	74.9844	43.6903	-69.7005	-90.3122	377.28	-114.592	333.439	-413.807	138.811	-94.5059	344.761	-105.906	-8.72897	-1.81345	-230.607	205.308	117.046
3603	109.34	3.64508	1.4732	74.1971	51.7822	-90.2287	-171.818	-73.1805	134.449	83.0275	32.7841	56.6658	33.0795	-83.4377	140.368	-129.556	145.093	-102.159	228.77	-162.025	71.1034	47.9264	-71.0905	-90.127	378.771	-116.364	333.237	-413.508	138.749	-94.244	344.632	-105.022	-9.92372	-0.428627	-231.485	205.742	116.937
3604	111.766	3.62443	1.48809	72.7251	49.2327	-89.6144	-171.105	-72.9859	138.589	78.246	34.1548	56.5296	31.3926	-83.0921	137.133	-126.28	146.501	-106.258	219.896	-150.329	81.1765	36.2025	-68.5558	-89.7878	376.634	-115.034	334.216	-413.759	138.292	-94.6503	345.318	-105.247	-7.97874	-1.9442	-230.777	204.557	116.02
3605	97.916	3.62616	1.48911	74.9809	52.5871	-90.5128	-172.737	-72.7752	132.715	85.1969	32.0003	56.6392	31.9794	-82.9272	138.508	-127.852	145.682	-100.916	231.071	-164.857	64.7317	54.3218	-71.8992	-89.3087	378.73	-117.279	331.74	-411.256	137.869	-94.3371	345.052	-104.281	-8.98945	-0.744514	-231.634	204.987	115.923
3606	103.759	3.62043	1.44645	72.0965	48.128	-89.8572	-170.632	-73.819	135.236	81.544	33.7999	56.5413	32.9698	-83.543	139.43	-128.97	145.644	-107.402	216.883	-146.509	81.5479	35.6343	-68.1353	-88.9996	373.157	-112.272	336.323	-415.544	137.404	-94.7939	346.061	-106.469	-3.99601	-5.55532	-230.116	203.692	115.054
3607	106.524	3.62204	1.44148	73.2394	48.573	-89.4746	-168.997	-75.3321	135.372	81.3941	34.1695	56.5298	31.7626	-83.3314	137.984	-127.323	146.673	-110.784	211.828	-139.3	87.442	28.9367	-66.331	-88.475	373.662	-111.49	328.355	-408.495	137.227	-94.3016	345.366	-102.704	-11.9629	2.58174	-232.853	205.172	115.27
3608	107.074	3.60202	1.40596	71.5953	45.1027	-89.8613	-172.729	-72.2715	134.666	82.5734	33.2541	56.0334	31.6816	-84.8616	134.536	-123.369	148.022	-114.915	204.293	-129.02	95.2549	20.231	-64.0264	-87.2492	371.178	-107.988	323.956	-404.861	135.386	-93.9965	344.551	-104.756	-2.03136	-7.03655	-231.099	206.378	115.401
3609	87.0225	3.58958	1.45457	72.8573	46.5373	-89.1286	-167.771	-76.2475	136.125	80.5757	34.6405	55.7064	30.6907	-85.3029	131.013	-119.602	149.586	-114.806	204.76	-129.53	93.7586	21.5119	-64.1413	-86.0319	367.143	-103.939	321.409	-402.315	134.314	-93.7139	344.034	-101.895	-9.22724	0.0691489	-233.079	206.869	115.424
3610	68.2473	3.57843	1.43801	73.3749	46.7685	-90.5406	-170.096	-74.5592	135.643	81.6354	33.0037	55.6222	28.4997	-84.4762	127.306	-115.934	150.947	-113.688	205.431	-130.903	88.8972	26.7762	-65.0302	-85.7706	365.606	-102.439	322.888	-404.059	133.582	-93.4764	343.837	-101.608	-8.33878	-0.476713	-233.233	207.554	114.8
3611	61.5082	3.56229	1.43702	71.9593	43.7941	-90.7247	-169.084	-75.3947	136.266	81.0514	32.9546	55.2881	26.2052	-84.0289	122.951	-111.481	152.944	-121.072	193.104	-113.814	102.536	11.6013	-60.7745	-84.8621	363.334	-100.607	322.597	-403.306	132.442	-93.3998	343.914	-103.365	-3.72054	-4.85703	-231.728	207.401	114.463
3612	74.4346	3.5768	1.40613	72.055	43.6887	-91.2837	-163.128	-81.1337	133.402	83.7898	32.8156	55.1837	25.745	-84.1065	122.061	-110.217	153.268	-122.472	189.484	-109.48	105.119	8.92741	-60.0023	-84.1711	362.208	-99.9118	322.385	-402.783	131.786	-93.3087	344.074	-103.33	-3.96455	-4.49445	-231.671	206.67	113.895
3613	67.5165	3.57298	1.39835	73.7748	46.3208	-90.7373	-165.925	-78.4745	133.848	83.2679	33.1197	54.9192	26.1514	-85.2453	121.17	-109.122	154.196	-117.377	200.293	-123.476	96.4836	18.045	-63.2347	-83.3588	359.462	-97.1629	321.618	-402.008	130.978	-93.3312	344.868	-101.17	-11.5663	3.27849	-234.186	207.154	113.561
3614	107.17	3.61722	1.39244	72.0528	44.2261	-91.5263	-167.044	-77.9368	132.662	85.0223	32.0399	54.97	26.3798	-85.387	121.553	-109.515	154.126	-121.758	194.243	-114.79	105.775	7.95927	-60.9662	-81.9222	359.29	-98.4724	315.793	-393.697	130.911	-93.9009	345.192	-103.164	-5.4646	-2.95025	-230.596	202.939	113.999
3615	88.9273	3.58448	1.44653	72.104	44.0937	-91.3193	-166.587	-77.5353	136.98	80.3835	32.7405	55.2838	23.1517	-82.6752	120.154	-108.634	154.822	-122.667	192.6	-112.539	107.995	5.55095	-60.3814	-83.3696	361.614	-100.67	319.735	-398.413	132.232	-93.8517	345.428	-102.897	-6.43407	-1.73429	-230.055	202.735	113.595
3616	109.889	3.60918	1.4048	73.8946	47.0603	-91.1475	-165.781	-78.5258	134.223	83.0075	32.764	56.0569	26.6066	-82.8369	128.134	-116.933	151.151	-119.254	195.367	-117.504	97.8308	16.3322	-62.3987	-82.084	359.661	-98.2891	315.592	-394.759	131.102	-92.4725	342.134	-96.5549	-16.043	7.63348	-233.327	203.92	114.132
3617	110.898	3.62809	1.3583	71.6549	43.542	-91.1318	-167.461	-77.8084	131.332	86.5785	31.8853	56.1608	26.1502	-82.6403	128.066	-116.711	151.262	-125.935	186.92	-105.173	114.372	-1.01148	-58.9419	-83.0992	363.761	-102.97	321.01	-400.113	131.951	-92.9504	343.412	-100.928	-6.43483	-1.93206	-230.418	202.855	113.408
3618	110.219	3.63654	1.34117	72.6275	45.584	-91.4359	-162.755	-81.9931	131.369	86.4897	31.8805	56.2701	26.8279	-82.6218	129.606	-118.144	150.35	-123.995	190.882	-110.293	113.389	0.151623	-60.0075	-83.1772	368.24	-107.709	321.861	-401.211	132.24	-92.0713	341.396	-96.2591	-13.8343	5.42846	-233.26	203.679	113.389
3619	84.6181	3.59821	1.40947	70.8034	43.4283	-89.9582	-167.642	-77.4446	133.3	84.8427	32.4143	56.4984	27.6877	-82.1352	132.056	-120.878	149.066	-123.326	193.42	-113.321	115.306	-1.81793	-60.7137	-83.416	371.346	-111.79	323.236	-401.536	132.51	-92.6509	343.558	-100.966	-3.71568	-4.17637	-230.556	202.517	112.869
3620	99.8884	3.61566	1.39086	72.6397	45.2907	-89.9021	-171.515	-73.0658	134.961	81.9175	33.5903	56.4692	28.0811	-82.1974	132.275	-121.189	148.822	-117.557	200.417	-124.295	102.135	12.1196	-64.4489	-81.8426	361.177	-101.196	321.624	-400.23	130.932	-92.3889	344.299	-99.9193	-8.85153	1.1024	-232.154	203.072	112.856
3621	89.8058	3.60355	1.44592	72.2012	45.2931	-89.9054	-173.566	-71.0942	137.727	79.9323	33.0317	56.6983	27.8087	-81.462	132.966	-122.087	148.335	-119.975	196.638	-119.181	106.161	7.83888	-63.2632	-81.2044	363.569	-103.48	317.286	-395.997	130.555	-91.7266	343.757	-98.7001	-11.0439	3.42085	-233.803	204.149	113.015
3622	102.07	3.62864	1.4205	72.5152	45.8978	-90.3318	-169.561	-75.4286	132.792	84.5763	32.7752	56.7038	28.9709	-82.1287	134.289	-123.627	147.965	-114.694	204.449	-130.194	90.9487	24.1371	-66.4927	-79.7993	358.849	-98.9177	314.21	-392.482	129.421	-92.3801	345.699	-104.178	-4.61329	-3.00443	-229.776	202.405	112.745
3623	124.91	3.60691	1.39743	72.5989	45.2579	-90.0609	-173.479	-71.679	135.031	82.3083	32.9905	57.0451	27.4093	-80.6981	135.374	-124.807	148.153	-116.457	200.887	-125.867	94.8081	20.2945	-65.911	-81.4176	358.488	-97.9354	321.116	-400.789	130.135	-93.1515	347.648	-104.655	-5.09154	-2.42001	-226.945	199.69	112.072
3624	165.273	3.59073	1.5048	71.899	43.8052	-88.2341	-169.119	-75.0652	136.156	80.8852	34.9262	56.6394	27.3237	-81.9434	132.922	-122.125	149.606	-121.186	192.952	-114.9	103.227	11.1235	-63.2549	-78.6029	352.084	-92.2266	312.377	-389.826	127.809	-93.1088	346.401	-103.285	-2.97667	-4.60185	-225.467	196.72	112.862
3625	153.924	3.58493	1.4867	74.2303	46.8124	-89.1788	-169.806	-74.8429	134.604	82.7162	33.8264	56.3315	27.0407	-82.7299	130.07	-118.852	150.426	-113.426	205.319	-132.208	87.0881	28.8119	-67.8991	-79.5422	352.692	-93.394	320.193	-397.383	127.78	-93.0511	346.56	-102.029	-7.2301	-0.358022	-225.955	195.724	112.218
3626	136.894	3.59523	1.48915	74.5412	47.4893	-89.6245	-169.862	-74.7831	134.716	82.4503	33.6516	56.218	27.1527	-83.2983	129.372	-118.132	151.054	-106.885	218.801	-150.556	75.4519	42.5663	-72.2297	-79.6336	352.118	-92.8053	322.38	-399.821	127.508	-93.1594	347.446	-105.984	1.73514	-9.07467	-223.741	195.479	112.167
3627	131.186	3.60024	1.46398	75.7282	49.5948	-90.0524	-173.221	-71.9033	134.443	82.8792	32.9897	56.3088	26.8256	-83.1812	129.506	-118.161	151.211	-104.175	224.418	-157.919	69.8032	48.7269	-73.8267	-78.878	348.385	-89.0811	322.861	-400.367	126.563	-92.7439	345.822	-102.809	-3.96375	-3.72242	-224.935	195.894	112.199
3628	120.409	3.58949	1.46824	75.9338	49.5857	-89.9087	-169.393	-75.3992	134.057	83.1964	33.3018	55.9119	28.678	-84.7647	129.684	-117.957	150.786	-107.252	218.105	-149.524	77.2542	40.3524	-71.9729	-80.1894	354.64	-95.1708	323.021	-401.22	127.943	-92.0433	345.192	-99.5668	-10.5987	3.15739	-227.843	196.948	112.042
3629	111.679	3.59272	1.46741	76.831	51.3075	-90.2063	-169.78	-74.9343	134.601	82.6469	33.1616	55.8608	30.0568	-85.5175	131.229	-119.456	150.157	-103.694	225.287	-159.13	69.5597	48.8791	-74.19	-80.3958	356.71	-97.189	323.771	-402.288	128.093	-91.777	345.532	-99.3995	-11.3687	4.14111	-229.006	197.898	112.072
3630	103.757	3.60095	1.48504	76.6708	51.2146	-89.7947	-170.985	-73.674	135.334	82.0025	33.3839	56.187	29.7153	-84.4582	132.732	-121.201	149.449	-104.385	223.931	-157.414	71.9046	46.3248	-73.89	-80.6393	358.463	-98.8331	323.777	-402.607	128.423	-91.2129	344.075	-98.0237	-13.2461	5.69601	-230.019	199.24	112.32
3631	98.1913	3.60446	1.43575	74.2955	48.166	-89.9498	-172.582	-72.434	134.675	82.584	33.1752	56.3123	29.5497	-84.335	133.054	-121.67	149.579	-106.77	218.994	-150.789	78.1086	39.3198	-72.3182	-79.2041	355.604	-94.7237	315.273	-394.872	127.1	-91.1353	343.714	-100.672	-3.40981	-3.81006	-228.148	200.463	112.645
3632	93.134	3.60674	1.42265	73.576	46.7554	-90.0799	-170.914	-74.0227	134.416	82.9972	33.0082	56.5233	29.8118	-83.7076	134.831	-123.602	148.66	-110.339	212.272	-142.072	87.3499	29.5794	-70.4101	-80.9532	361.844	-101.948	324.31	-403.565	128.366	-90.4911	342.455	-100.851	-3.81253	-3.80849	-227.923	200.658	112.496
3633	153.978	3.63062	1.4451	74.0429	47.2226	-89.8657	-173.131	-71.8239	134.712	82.4378	33.2862	56.268	29.9949	-84.677	133.455	-121.898	149.382	-108.627	217.27	-149.378	86.9554	31.6953	-72.1909	-79.5424	356.274	-96.6285	321.992	-400.437	127.001	-90.9116	342.133	-101.17	-3.51789	-4.72833	-224.739	196.274	113.238
3634	121.093	3.62637	1.43821	73.6359	47.0965	-90.0384	-171.349	-73.516	134.346	82.9376	33.1015	56.3985	30.3012	-84.5148	134.648	-123.154	148.865	-105.902	222.112	-155.995	80.2572	38.8647	-73.8664	-80.2018	360.285	-100.716	325.145	-403.947	127.429	-90.8769	343.498	-104.65	4.05928	-11.6914	-224.031	197.394	112.947
3635	132.793	3.62373	1.46388	75.1821	49.8916	-90.1985	-174.616	-70.8055	133.952	83.6174	32.5361	56.4037	30.5561	-84.7036	135.703	-124.096	148.964	-104.177	224.993	-159.757	76.0927	42.9809	-74.6071	-79.9075	359.533	-99.8014	318.806	-397.231	127.394	-90.7198	343.434	-100.697	-6.81936	-0.948495	-227.169	197.927	112.954
3636	129.821	3.62932	1.48119	76.0649	50.6858	-89.2913	-168.138	-76.078	134.413	82.2107	34.4422	56.1282	32.4353	-86.5837	136.058	-124.3	149.174	-102.352	228.773	-164.583	71.0749	48.1735	-75.5554	-79.6406	358.338	-99.2671	321.343	-398.902	126.695	-89.8284	342.301	-99.6648	-6.22448	-1.37664	-229.141	199.133	113.039
3637	132.04	3.64651	1.45452	75.8035	50.8413	-89.8547	-172.262	-72.5507	134.987	82.0604	33.4592	55.8761	33.4552	-88.1418	134.704	-122.655	149.556	-103.464	228.069	-163.243	73.1896	45.9967	-75.0456	-78.3436	356.408	-96.4087	313.43	-391.491	125.887	-89.6913	342.499	-98.3154	-8.76266	1.42965	-231.016	200.392	113.44
3638	115.699	3.6343	1.44545	76.6715	51.994	-90.11	-169.954	-74.6728	135.132	82.0632	33.2768	55.8508	33.0459	-87.7327	134.315	-122.245	149.517	-103.044	229.206	-164.617	71.2064	47.9966	-75.2073	-79.5874	361.568	-101.809	319.255	-397.743	126.734	-89.1305	341.525	-95.7214	-13.0011	5.67382	-233.014	201.267	113.572
3639	90.8508	3.60141	1.49337	74.7738	49.0048	-88.7729	-168.779	-75.4276	136.047	80.8736	34.5738	55.604	32.0021	-87.6528	131.331	-119.023	150.449	-105.242	224.355	-158.176	76.7567	41.6679	-73.8158	-78.1472	356.452	-95.5684	313.681	-393.056	125.099	-89.0152	340.863	-97.9113	-3.71331	-3.34616	-231.135	202.422	113.851
3640	70.1659	3.59743	1.45218	73.9539	47.9866	-90.4745	-170.246	-74.2301	136.823	80.56	33.0505	55.7987	29.3334	-85.6682	129.389	-117.378	151.198	-105.63	222.25	-155.22	76.0636	41.3174	-73.2522	-78.5099	358.429	-97.4829	314.52	-394.325	125.624	-89.3133	342.193	-102.252	0.7752	-7.55835	-227.453	202.854	113.359
3641	78.556	3.60151	1.44488	75.6933	50.4308	-89.923	-171	-73.6242	134.938	82.0383	33.53	55.9501	28.5444	-85.1545	129.599	-117.503	151.486	-102.38	229.372	-164.399	68.5278	49.5477	-75.1618	-76.6818	350.446	-89.2939	311.196	-390.82	123.764	-89.1142	342.203	-100.464	-4.49767	-2.33901	-229.019	203.222	113.392
3642	74.0044	3.58862	1.4505	75.7336	50.8115	-89.8561	-172.157	-72.6172	135.028	81.9894	33.494	55.7175	28.3808	-85.4191	128.161	-115.967	152.049	-102.071	230.643	-165.773	66.5939	51.388	-75.1842	-75.985	348.07	-86.9404	310.072	-389.484	122.867	-89.1048	342.697	-100.477	-4.93836	-1.75963	-229.676	203.614	113.408
3643	56.2387	3.56728	1.40492	74.9744	49.4501	-91.4377	-169.123	-75.8783	135.294	82.3847	31.9798	55.8947	26.7632	-84.0745	127.896	-115.674	152.209	-101.621	229.835	-164.721	63.885	53.6784	-75.1523	-78.8153	359.04	-97.7152	317.919	-398.334	125.073	-89.6936	344.664	-106.326	4.61657	-10.2041	-226.703	205.244	111.583
3644	50.9505	3.55873	1.41157	74.7349	49.4353	-91.1162	-167.805	-76.8932	134.242	83.3949	32.2117	55.887	26.3897	-83.8211	127.549	-115.199	152.207	-101.591	228.792	-163.62	65.0124	52.1294	-75.1299	-79.48	363.088	-101.932	319.56	-400.276	125.854	-89.8992	345.73	-106.83	4.05669	-9.58499	-227.378	205.47	111.497
3645	43.5589	3.55968	1.41337	74.054	49.1008	-91.0669	-168.263	-76.5164	133.866	83.879	32.0956	56.0451	26.916	-83.5853	129.106	-116.778	151.285	-102.586	225.724	-160.029	69.7233	46.7933	-74.4317	-79.7994	366.465	-105.637	318.149	-398.509	126.635	-90.1466	347.21	-106.986	1.85875	-7.17389	-228.811	205.755	111.353
3646	63.34	3.57025	1.39074	74.2917	48.7658	-89.882	-171.636	-73.0659	134.81	82.2056	33.4822	56.2225	26.1326	-82.938	129.327	-116.906	151.315	-104.726	221.467	-154.408	76.6798	39.0087	-73.1787	-77.5473	355.525	-93.6545	311.154	-391.767	124.692	-90.0855	347.428	-104.701	-4.9052	-0.542427	-230.912	206.241	111.721
3647	52.2673	3.56183	1.41921	74.7652	49.4258	-89.5092	-168.893	-75.3554	135.013	81.5922	34.2548	55.7242	26.6237	-83.7697	126.759	-113.952	151.612	-104.564	222.138	-155.064	75.0758	40.5255	-73.0895	-76.5207	351.697	-89.9173	308.142	-388.584	123.995	-90.1262	347.954	-104.332	-7.00206	1.528	-231.737	206.484	111.796
3648	46.2443	3.55614	1.42657	74.78	50.034	-90.3045	-172.628	-72.4818	134.34	83.2146	32.6127	55.795	26.6865	-83.6243	127.316	-114.587	151.334	-102.178	227.248	-161.608	69.048	47.1556	-74.4803	-78.8916	361.381	-99.7774	314.236	-394.934	125.78	-90.1797	348.376	-105.787	-3.48199	-1.92892	-231.29	206.835	111.777
3649	51.7611	3.55761	1.39648	74.729	49.9833	-90.514	-170.996	-73.9715	134.241	83.3756	32.5044	56.1568	27.2263	-82.9112	130.021	-117.633	149.98	-103.469	223.091	-156.708	73.3997	42.2868	-73.5712	-80.3621	368.052	-107.58	321.215	-401.374	126.977	-90.2293	348.315	-104.137	-7.21948	1.7309	-232.615	206.418	111.12
3650	34.1491	3.55049	1.43708	73.3408	48.2667	-89.3641	-168.696	-75.5887	135.176	81.498	34.317	55.9147	27.6363	-83.2637	128.986	-116.586	149.935	-103.546	223.358	-157.013	75.2259	40.2515	-73.3865	-79.7069	365.469	-104.862	317.042	-397.08	126.656	-90.5041	349.662	-107.796	0.856319	-5.88265	-231.235	206.593	111.044
3651	44.309	3.56256	1.41642	73.8628	48.409	-90.4894	-173.857	-71.4229	134.112	83.569	32.2768	55.8109	27.9884	-83.7713	128.709	-116.163	149.856	-105.279	219.71	-152.128	78.7625	36.4302	-72.3883	-80.1232	367.062	-108.57	323.015	-400.682	126.786	-90.4306	349.608	-105.947	-3.82898	-1.38101	-232.807	204.625	110.409
3652	45.9801	3.55897	1.44924	73.1627	47.3583	-88.9515	-167.423	-76.5096	135.075	81.3417	34.9052	55.3642	28.1227	-84.512	125.758	-112.998	150.522	-108.439	214.232	-144.535	86.1306	28.278	-70.4483	-78.2496	360.9	-101.354	314.292	-392.225	125.378	-90.2977	349.734	-105.321	-5.27882	0.105332	-233.744	205.27	110.926
3653	59.1257	3.5757	1.40429	73.4856	48.0182	-91.3761	-178.997	-67.0112	134.538	83.2474	31.2437	55.4143	28.4846	-85.1145	127.133	-114.376	150.743	-106.189	219.754	-152.185	81.9779	33.9071	-72.2255	-77.4561	358.159	-98.7627	312.294	-389.517	124.652	-90.4496	349.549	-108.108	-3.71142	-1.67149	-230.454	203.555	111.331
3654	91.9496	3.58219	1.42491	73.6006	47.6078	-90.5214	-173.651	-71.5595	134.091	83.4457	32.3944	55.4355	28.711	-85.1771	127.394	-114.588	150.49	-107.931	215.845	-147.188	86.0591	29.467	-71.2406	-78.8115	363.137	-105.626	321.572	-396.528	125.506	-90.2968	349.089	-107.056	-4.98012	-0.444527	-230.536	200.69	111.159
3655	80.5301	3.58446	1.40717	71.9701	45.5799	-90.2569	-173.063	-72.0199	134.32	83.1538	32.6976	55.7835	28.7383	-84.437	129.448	-116.916	149.751	-107.748	216.226	-147.819	86.0188	29.6133	-71.469	-79.8019	365.815	-108.491	327.533	-402.975	126.028	-90.0716	348.896	-110.773	5.88064	-11.0717	-227.887	201.168	110.979
3656	79.9718	3.57407	1.47647	74.1542	49.207	-89.195	-170.651	-74.0587	133.866	83.3468	33.6794	55.8974	28.6382	-84.11	129.658	-117.208	149.494	-104.355	222.895	-156.62	78.5732	37.5471	-73.4579	-80.1719	367.627	-110.374	327.549	-403.241	126.835	-90.1587	349.473	-106.987	-5.29659	0.022752	-231.326	201.639	110.938
3657	50.5463	3.59198	1.44072	72.3771	47.1375	-90.3577	-172.036	-72.9061	134.528	82.8643	32.7692	56.052	29.1072	-83.9721	130.88	-118.635	148.864	-103.773	223.252	-157.563	78.3824	38.0228	-73.8969	-80.3411	369.515	-112.445	328.087	-403.94	127.053	-90.1798	349.698	-112.89	6.9291	-11.9503	-227.636	202.034	110.614
3658	81.2799	3.59656	1.38639	72.3422	47.0957	-90.1108	-173.157	-72.0891	132.977	84.4782	32.6442	56.0129	30.8723	-86.2554	133.619	-120.961	149.822	-108.46	214.361	-145.617	89.9621	25.1992	-70.8879	-78.9309	366.458	-107.867	313.67	-389.669	125.455	-89.6802	348.942	-107.963	-3.34633	-1.76483	-230.722	202.785	111.13
3659	85.8306	3.59666	1.42509	71.705	46.4088	-88.8128	-168.995	-75.3347	134.088	82.6642	34.6066	55.4731	32.6224	-88.4921	131.235	-118.349	150.322	-111.126	210.523	-140.095	96.2139	18.4462	-69.3603	-76.5297	360.806	-101.595	303.777	-379.614	123.656	-89.6022	349.293	-107.763	-3.74342	-1.24745	-231.527	203.311	111.674
3660	78.727	3.6	1.42256	72.8251	47.9496	-89.8659	-170.632	-73.8718	135.279	81.5627	33.7495	55.0229	33.2676	-90.0379	127.845	-114.7	151.177	-108.056	216.06	-147.428	87.8922	27.2113	-71.1084	-76.6231	360.231	-100.97	304.943	-380.965	123.718	-89.6144	349.983	-107.608	-5.69497	0.691017	-232.296	203.602	111.817
3661	71.2533	3.58237	1.46605	71.309	45.462	-88.9267	-166.957	-77.0203	135.097	81.4515	34.8388	54.3163	33.3399	-91.0852	122.96	-109.394	152.1	-111.514	210.667	-139.751	93.6066	20.9215	-69.1102	-74.0315	352.958	-93.5209	297.266	-372.782	121.576	-89.6579	350.616	-110.768	3.19352	-7.79693	-230.717	203.767	112.131
3662	61.3113	3.62784	1.48278	72.3776	46.8908	-90.1173	-173.333	-71.6666	134.982	82.2562	33.0773	54.9478	30.232	-89.7648	120.852	-107.825	154.345	-106.695	220.265	-152.118	82.58	32.6793	-71.4017	-76.9199	354.603	-95.0097	301.306	-377.062	123.847	-89.5151	350.117	-110.803	4.566	-9.23376	-230.367	203.849	112.481
3663	56.1023	3.61905	1.4788	74.2271	49.2662	-90.0082	-172.494	-72.5203	134.721	82.5557	33.1235	55.0512	29.7791	-89.4538	121.198	-108.135	154.516	-104.149	225.381	-158.81	75.3653	40.5011	-72.9579	-79.1876	359.935	-100.108	310.673	-387.231	125.15	-89.3203	349.697	-108.149	-2.52689	-2.50952	-232.086	204.172	112.558
3664	72.2201	3.58239	1.51473	73.7982	50.5745	-90.5194	-173.552	-71.6112	135.08	82.5523	32.2866	55.3554	25.5967	-85.8932	120.424	-107.886	155.327	-101.886	231.158	-166.796	70.6959	46.815	-74.5613	-77.432	357.737	-95.9577	295.204	-375.062	127.231	-94.1161	354.435	-111.896	-0.315346	-4.9435	-228.35	203.178	112.771
3665	95.6533	3.58538	1.48573	73.6155	50.8719	-89.8306	-170.893	-73.6848	135.027	81.8881	33.6722	55.3636	25.2356	-85.723	120.873	-108.352	155.639	-102.784	228.78	-163.881	73.5154	43.4873	-74.0944	-73.9583	347.543	-85.9832	286.755	-365.986	124.505	-94.0077	354.795	-110.594	-4.00266	-1.22388	-229.969	203.65	112.847
3666	78.7582	3.57713	1.51086	73.5755	49.9484	-89.4388	-164.38	-79.5761	134.551	82.3442	34.3072	55.355	25.9361	-85.579	121.362	-108.827	154.486	-103.288	226.231	-160.621	71.3541	45.85	-73.4135	-76.4948	354.493	-92.2297	293.207	-373.195	126.039	-93.8732	354.713	-112.014	0.447594	-5.52115	-229.161	203.837	112.741
3667	80.6331	3.57903	1.51603	74.4242	51.4708	-90.1954	-166.534	-77.8868	134.094	82.9754	33.4343	54.7949	28.6918	-87.1977	120.5	-107.652	153.13	-101.882	229.489	-164.675	66.9937	51.0076	-74.2422	-76.7156	354.851	-92.0628	292.355	-372.872	126.244	-93.7226	354.569	-110.784	-3.03418	-2.2873	-230.137	204.155	112.983
3668	85.8865	3.57002	1.4827	74.4999	51.3459	-91.4126	-171.973	-73.285	134.604	83.1388	31.7191	54.981	28.2195	-86.7183	121.892	-109.115	153.147	-100.385	232.576	-168.729	61.7117	57.1889	-75.1419	-76.7986	353.21	-90.0551	293.399	-373.8	125.652	-93.5428	353.756	-112.761	2.55955	-7.53941	-227.912	204.327	112.95
3669	64.2935	3.56412	1.52941	75.252	52.3471	-90.2955	-170.73	-74.2074	133.48	83.8699	32.8572	54.5512	29.3861	-87.8552	119.78	-106.697	153.164	-99.591	234.47	-171.065	60.4522	58.2588	-75.61	-78.2919	357.151	-93.7609	298.306	-379.129	126.586	-93.2996	353.319	-111.003	-1.66119	-3.56671	-229.003	204.506	113.17
3670	57.5271	3.55303	1.54286	75.0732	51.9746	-90.0412	-173.178	-71.8173	134.557	82.6563	33.0847	54.4952	28.5203	-87.4326	119.003	-105.783	153.647	-98.6529	237.393	-174.851	59.6699	59.2124	-76.2058	-77.2668	353.405	-90.1248	297.062	-377.713	125.619	-93.5587	354.876	-113.573	2.61364	-7.43083	-228.642	204.846	113.069
3671	65.6177	3.55029	1.51734	74.4699	52.1936	-90.0814	-169.764	-74.6643	135.349	81.5535	33.5909	54.3403	27.8685	-87.2235	118.072	-104.706	154.293	-100.16	233.666	-170.019	62.5389	55.7703	-75.2167	-74.248	345.099	-82.0344	289.74	-369.818	123.089	-93.2798	354.622	-112.195	-2.01535	-2.7213	-230.147	206.067	112.86
3672	67.2258	3.62079	1.51145	76.3537	52.9458	-90.1811	-172.327	-72.6338	133.471	83.5281	33.1098	55.6818	23.7999	-86.6317	116.256	-104.143	158.768	-98.9241	238.028	-175.028	59.4207	58.9771	-75.3881	-80.0519	352.782	-89.346	299.786	-380.233	127.126	-93.061	353.914	-111.465	-3.50411	-1.18847	-230.581	206.4	112.842
3673	57.8881	3.60354	1.46987	74.5546	50.626	-90.3997	-164.669	-79.3548	133.957	82.7627	33.5274	55.9837	24.6426	-85.1414	120.839	-109.088	156.136	-100.591	233.374	-168.718	61.2386	56.7043	-73.599	-81.1022	358.153	-94.8496	304.87	-385.556	127.76	-93.0518	354.511	-114.741	4.98522	-9.27891	-229.247	206.889	112.287
3674	44.9267	3.59574	1.49188	76.1144	52.9122	-90.4738	-163.427	-80.696	133.423	83.4101	33.3668	55.9296	25.259	-84.9025	122.41	-110.517	155.18	-99.6688	236.536	-172.381	57.0758	61.3343	-73.9632	-81.01	357.677	-94.6908	304.715	-385.311	127.963	-92.973	354.952	-112.384	-3.44674	-1.2094	-231.561	207.147	112.327
3675	37.2111	3.58603	1.47247	74.8136	50.8358	-90.8266	-162.034	-81.8725	133.698	83.2534	33.0934	55.9496	24.9156	-84.3166	122.737	-110.738	154.799	-100.379	233.632	-168.88	58.8085	59.3665	-73.3997	-81.1038	357.941	-95.1186	307.706	-388.307	127.696	-92.9491	355.597	-115.809	5.09362	-9.54072	-230.153	207.62	111.791
3676	36.099	3.58186	1.46806	76.233	52.5257	-91.0455	-160.655	-83.0242	133.846	83.0625	33.0616	55.9557	24.8023	-84.2054	123.458	-111.399	154.905	-99.8358	235.115	-170.643	56.7761	61.549	-73.6756	-80.5038	355.874	-93.2124	308.35	-388.898	127.024	-92.7969	355.877	-113.585	-2.8677	-1.9691	-232.223	207.815	111.864
3677	47.9922	3.57343	1.42908	75.5986	51.4211	-91.1803	-159.597	-83.9751	133.728	83.211	32.95	55.6761	26.3317	-84.1384	125.579	-112.854	152.653	-102.433	227.178	-161.038	63.512	54.2038	-72.1344	-80.9924	358.667	-96.5904	312.937	-393.177	127.197	-92.6856	355.521	-112.455	-6.04042	0.85206	-232.891	207.206	111.321
3678	40.7744	3.56346	1.40149	72.6251	47.3855	-90.7242	-167.306	-77.1998	133.402	83.8026	32.7403	55.5031	26.2376	-84.3032	124.687	-111.888	152.984	-106.445	218.466	-149.902	74.3888	41.8491	-70.0725	-78.0327	351.445	-89.1416	302.456	-382.066	124.825	-92.857	356.806	-116.725	4.53614	-9.00483	-231.125	207.669	111.307
3679	24.8954	3.54592	1.43408	74.3206	49.6203	-91.6338	-166.043	-78.506	134.008	83.9144	31.6682	55.1806	26.4523	-84.5528	123.877	-110.606	152.88	-106.475	217.22	-148.324	70.8659	45.6129	-70.0457	-79.8852	355.855	-93.5464	307.467	-387.386	126.412	-92.8354	357.596	-113.803	-6.024	1.38779	-234.074	207.928	111.115
3680	30.3597	3.54597	1.41792	73.3387	48.6287	-91.9734	-170.775	-74.4308	133.808	84.6587	30.7147	55.3643	27.0398	-84.4967	125.713	-112.655	152.118	-108.307	212.883	-142.74	73.7248	42.4644	-69.1657	-77.4915	350.587	-88.2061	299.764	-379.331	124.74	-92.7887	357.44	-114.057	-3.95319	-0.587393	-234.054	208.22	111.41
3681	44.1026	3.54412	1.43243	74.4253	50.5544	-91.1016	-169.7	-75.2071	133.788	84.1473	31.8764	54.9811	27.9934	-85.5725	123.624	-110.309	152.088	-106.65	216.017	-146.902	69.3838	47.4303	-70.2302	-77.2611	347.919	-84.7976	298.927	-378.806	124.163	-92.6425	357.085	-111.455	-9.93827	5.28716	-235.84	208.358	111.724
3682	24.9502	3.54268	1.43943	73.3119	48.7816	-91.6284	-169.966	-75.018	134.484	83.6401	31.3916	55.0042	28.8132	-86.0503	124.514	-111.37	151.745	-104.895	219.537	-151.498	65.8737	51.2916	-71.3253	-78.5206	353.12	-90.0068	301.876	-382.079	125.325	-92.9285	359.602	-119.855	4.09998	-8.14965	-231.065	208.477	111.479
3683	37.4959	3.54904	1.43157	71.7482	47.4017	-92.1496	-169.326	-75.6418	134.705	83.6088	30.9054	54.9503	27.9999	-86.0363	122.716	-109.39	152.465	-106.834	214.985	-145.56	69.9827	46.5718	-70.1942	-76.3777	348.027	-85.0772	294.544	-374.279	123.991	-92.7176	359.013	-120.65	8.13989	-11.9823	-230.295	208.96	111.584
3684	58.7335	3.54925	1.40879	72.464	49.162	-91.6868	-172.975	-72.4584	134.198	84.097	31.0077	55.2104	28.3634	-85.638	124.969	-112.012	151.722	-109.076	210.937	-140.089	75.5445	40.2773	-69.0042	-74.9235	345.66	-82.8104	289.705	-369.121	122.976	-92.9109	360.647	-117.067	-6.10475	2.04912	-234.384	209.22	111.536
3685	33.8376	3.54447	1.43265	73.79	49.5435	-90.9721	-168.239	-76.6119	133.837	84.0553	32.1224	55.0344	29.6817	-86.5783	124.6	-111.595	151.236	-106.129	216.476	-147.341	67.1778	49.6315	-70.7495	-80.4231	358.514	-94.7164	307.045	-388.008	126.731	-92.8409	360.684	-118.932	-2.62969	-1.49388	-232.922	209.259	111.457
3686	19.0101	3.53425	1.44627	73.1541	48.9628	-90.7336	-171.903	-73.2387	134.756	82.9511	32.3075	55.1091	31.0172	-86.9656	126.499	-113.865	150.378	-103.911	220.952	-153.236	63.6764	53.5035	-72.0708	-79.67	355.975	-92.2165	305.006	-385.758	125.971	-92.9463	362.191	-124.661	5.44169	-8.97503	-230.232	209.661	110.926
3687	48.9378	3.54636	1.34691	71.7386	47.8171	-92.0914	-173.658	-72.4891	131.318	86.7081	30.5795	55.105	32.1264	-87.7689	128.457	-115.686	150.128	-103.786	221.498	-153.778	62.4562	54.9234	-72.2347	-76.8016	347.821	-83.9291	296.419	-376.866	123.912	-92.916	361.929	-125.773	15.0067	-16.3117	-230.747	211.843	108.928
3688	17.3152	3.53812	1.35236	72.7627	48.0798	-91.6222	-172.097	-73.6698	131.174	86.6068	31.2035	54.8009	33.2118	-88.9607	127.157	-114.149	150.228	-107.407	213.32	-143.089	71.0505	45.0308	-70.0873	-80.3555	357.656	-93.5566	307.946	-389.101	126.469	-93.1888	363.25	-123.226	1.88346	-3.97893	-233.402	211.826	108.89
3689	10.7272	3.49764	1.37293	71.0684	44.7516	-91.5	-173.25	-71.8145	131.517	86.0245	31.2135	54.6304	32.351	-88.906	125.274	-112.182	150.93	-115.42	194.38	-118.246	86.1317	28.0652	-65.9961	-81.5985	362.212	-98.2563	312.833	-393.919	127.176	-92.819	362.366	-122.14	3.58684	-5.43353	-234.038	212.387	108.33
3690	9.33175	3.52925	1.36252	70.6557	44.7053	-90.7022	-175.048	-70.29	129.577	87.9916	31.6293	54.5366	32.6197	-89.542	124.501	-111.256	151.317	-114.054	198.44	-123.186	84.4284	29.9155	-66.9567	-79.1487	357.138	-92.8615	303.415	-384.283	125.613	-92.8018	363.296	-123.677	6.95459	-8.25598	-234.172	212.972	108.475
3691	-1.76726	3.53182	1.36209	72.266	47.1043	-90.9542	-176.499	-69.0282	129.998	87.7649	31.2275	54.5139	32.2035	-89.3141	124.12	-110.908	151.599	-109.586	208.174	-135.653	76.4897	38.6133	-69.7122	-80.3751	360.098	-95.9473	309.319	-390.403	126.382	-92.7523	363.628	-122.315	1.40709	-3.02707	-235.552	213.086	108.321
3692	7.43807	3.53487	1.31297	71.3006	44.8508	-91.1467	-175.819	-69.9678	129.074	88.6258	31.0577	54.5534	32.4933	-89.7933	125.259	-111.959	151.96	-114.11	200.586	-125.364	85.7624	28.4764	-67.2196	-81.1849	360.756	-97.1098	315.213	-396.029	126.781	-92.7218	363.355	-123.529	4.66273	-6.03751	-234.049	212.488	107.36
3693	-6.5791	3.52268	1.3122	70.9374	43.5073	-91.1502	-179.902	-66.2644	128.583	89.2993	30.5377	54.0594	32.9265	-91.6156	122.85	-109.186	153.384	-118.195	192.79	-113.872	95.0914	18.1142	-65.8581	-82.376	363.759	-100.244	321.538	-401.697	127.732	-92.6459	363.479	-123.018	4.82064	-6.07703	-234.284	212.042	106.301
3694	-11.66	3.53612	1.30044	70.8295	43.4955	-91.1662	-179.168	-66.9537	128.501	89.3589	30.5861	54.037	32.8169	-91.7001	122.714	-109.034	153.664	-115.573	199.375	-121.959	90.7733	22.6812	-67.4511	-82.1752	362.737	-99.2343	321.679	-401.91	127.706	-92.4591	364.632	-125.34	8.74571	-9.12206	-233.859	212.512	105.589
3695	-21.4988	3.56561	1.27821	70.2371	42.4248	-91.6375	-176.105	-69.6387	131.5	86.5677	30.688	54.126	32.3802	-91.4879	122.797	-109.125	153.967	-118.815	195.441	-115.443	97.2936	15.4918	-65.5683	-82.5803	363.851	-100.437	324.457	-404.76	128.453	-92.7015	366.608	-127.485	9.57885	-9.53754	-234.145	213.007	105.017
3696	-4.87177	3.57721	1.25532	70.7312	43.052	-91.4433	-173.919	-71.4573	132.617	85.266	31.2467	54.3052	31.7858	-91.1879	123.235	-109.609	154.378	-121.562	191.755	-110.152	102.01	10.0041	-63.8826	-82.3194	362.592	-99.3868	326.105	-406.396	128.217	-92.8099	367.501	-126.606	2.86556	-3.22367	-235.471	213.246	105.118
3697	-26.0017	3.56869	1.28901	69.8511	43.1956	-91.3861	-171.594	-72.6045	132.217	85.3688	30.886	54.3322	33.1717	-92.0263	125.217	-111.922	153.263	-124.274	188.486	-102.375	110.063	1.27012	-62.0653	-84.788	366.796	-102.945	332.015	-412.303	131.494	-92.9831	368.845	-127.331	-0.404532	0.0657273	-236.05	213.286	104.761
3698	-13.9448	3.58667	1.27157	70.0092	43.0647	-90.1861	-171.622	-73.3541	135.39	82.0222	33.1384	54.418	35.4745	-92.9573	128.746	-116.157	151.92	-127.559	185.058	-98.4198	119.222	-8.18986	-60.6788	-84.1262	364.764	-100.703	329.634	-409.979	131.099	-93.1841	369.624	-126.612	-3.71234	3.38307	-237.561	213.699	104.527
3699	-31.186	3.60397	1.2428	68.7802	40.7748	-90.2426	-172.807	-72.3589	134.904	82.6404	32.8053	54.9258	33.918	-90.6954	129.989	-117.618	151.229	-129.593	182.502	-94.6891	123.327	-12.6169	-59.3296	-83.384	359.886	-96.6588	331.6	-411.214	130.342	-93.5217	370.036	-129.095	4.681	-4.38264	-235.495	212.524	103.636
3700	-60.5568	3.62441	1.25511	68.3707	40.7501	-89.0816	-181.943	-63.0523	128.449	88.1628	32.7817	54.3354	36.8555	-95.7292	127.48	-114.5	152.814	-128.782	176.403	-84.9166	127.786	-17.7292	-63.0772	-84.3247	364.683	-101.186	336.746	-414.421	131.788	-92.8729	369.756	-126.984	6.01687	-5.17336	-236.154	211.28	101.159
3701	-75.9217	3.62771	1.23544	68.5627	39.5676	-89.6895	-181.272	-64.2316	132.223	85.1033	32.3667	54.5686	34.8271	-93.4648	127.116	-114.358	152.868	-132.53	174.578	-81.5751	136.252	-26.7248	-60.2981	-83.3019	358.544	-95.4944	334.285	-411.733	130.525	-92.7512	366.529	-121.714	6.93566	-5.9672	-237.638	210.858	100.433
3702	-76.794	3.63942	1.1968	69.1874	39.8567	-89.7631	-172.834	-71.6262	133.977	82.7011	33.6444	54.025	36.8417	-97.2627	124.886	-111.789	154.777	-134.142	172.482	-78.8723	139.036	-29.5512	-59.4585	-81.9038	351.627	-89.4698	335.033	-411.798	129.276	-93.4843	369.234	-123.919	5.65828	-4.30127	-237.279	209.624	99.6383
3703	-73.3165	3.64861	1.21673	69.8624	41.2008	-89.857	-172.16	-71.8307	136.131	80.4745	33.841	54.4163	32.9575	-93.5389	123.199	-110.527	155.283	-135.645	174.001	-79.7119	143.799	-34.7353	-57.5498	-79.9344	343.316	-81.0695	326.32	-402.802	127.173	-92.3457	371.583	-126.525	-2.34646	2.70494	-239.17	211.525	101.373
3704	-50.6374	3.68837	1.15729	68.807	39.8915	-90.213	-169.254	-74.6381	135.537	80.7513	34.0223	54.2235	33.1144	-94.3898	121.109	-108.515	155.865	-133.555	181.635	-88.8428	139.056	-29.7851	-58.3679	-78.8792	339.948	-77.9895	324.852	-400.99	126.077	-92.3072	371.356	-128.414	4.36696	-3.69235	-237.619	211.171	101.071
3705	-90.4644	3.61117	1.21388	67.1044	37.7662	-89.8925	-172.751	-71.9457	134.789	81.9648	33.5704	53.7501	32.8084	-92.6322	122.923	-110.016	155.471	-135.754	178.208	-84.4876	137.158	-28.5945	-57.0886	-77.7227	336.938	-74.8167	320.829	-396.971	125.234	-92.0725	370.755	-131.216	14.1561	-13.1158	-235.455	211.631	101.597
3706	-82.9078	3.63709	1.18267	67.2988	37.2025	-90.5454	-171.875	-72.9431	134.893	82.3308	32.9124	53.7637	32.5867	-92.9507	122.42	-109.325	155.981	-136.183	178.782	-85.0146	137.94	-29.3129	-56.7813	-78.5358	338.963	-76.8698	324.486	-401.048	125.713	-91.6603	369.016	-130.605	16.1399	-15.2164	-235.114	211.995	101.764
3707	-61.3907	3.65788	1.15627	68.5884	40.0592	-90.7916	-165.691	-78.272	135.982	80.9357	33.4824	53.7091	32.9626	-93.6475	122.203	-109.014	156.358	-139.071	173.687	-78.287	142.197	-34.2584	-54.4524	-77.512	336.007	-74.0368	321.636	-398.214	124.852	-92.5725	370.815	-128.302	3.3771	-3.10178	-237.986	212.353	101.849
3708	-81.4875	3.70809	1.12989	68.4932	40.779	-90.9412	-174.457	-70.7569	129.034	88.0266	32.0874	53.6677	37.2409	-96.0858	126.358	-113.141	154.765	-136.577	180.225	-86.2335	140.189	-32.0355	-55.9283	-76.9613	335.43	-72.5815	315.586	-392.845	124.177	-90.3835	366.543	-124.743	0.339358	0.492063	-242.814	217.86	101.872
3709	-89.5148	3.70094	1.1061	68.2826	39.1353	-91.2801	-177.251	-67.4316	131.325	85.1956	32.2258	53.5194	36.7836	-95.1312	125.373	-112.271	154.614	-134.438	185.208	-92.6406	138.804	-30.1191	-57.1776	-78.6244	339.03	-76.9473	325.742	-402.942	124.844	-90.5575	366.618	-126.445	6.64323	-5.39214	-241.218	217.115	100.974
3710	-81.5063	3.68534	1.11085	67.8108	38.0888	-91.4888	-166.83	-76.0111	135.847	79.8926	33.7462	53.3857	36.5191	-95.4695	124.218	-111.122	155.555	-135.79	181.645	-88.5491	137.721	-29.4708	-55.6308	-78.2426	339.02	-76.9799	323.935	-401.136	124.219	-90.3949	366.923	-128.085	11.7533	-9.9265	-240.713	217.81	101.241
3711	-93.7954	3.64725	1.15448	68.7844	39.6318	-91.2038	-163.275	-79.3295	136.489	79.2419	34.1779	53.1511	37.0522	-95.9767	123.845	-110.58	155.665	-139.299	173.373	-78.5836	140.987	-33.0455	-53.6231	-78.9292	340.422	-78.4774	327.514	-404.81	124.666	-90.6286	368.697	-128.029	5.13238	-3.50176	-242.032	218.099	101.387
3712	-76.592	3.67157	1.13037	67.3783	38.6844	-91.2522	-163.766	-78.8049	136.735	78.9658	34.1422	53.7327	36.0634	-94.1743	126.223	-113.423	154.728	-141.196	169.066	-73.1802	144.044	-36.4293	-51.8642	-76.5301	333.51	-71.5502	317.627	-394.358	122.548	-90.5833	368.756	-128.564	9.75723	-7.54496	-241.986	218.489	101.344
3713	-59.5464	3.68734	1.11112	66.2509	38.3127	-91.3921	-162.616	-79.7641	137.39	78.2742	34.2001	54.0135	35.4299	-93.1201	127.218	-114.674	154.365	-140.595	171.951	-76.3523	143.176	-35.5542	-52.1285	-75.0831	331.256	-68.8182	310.762	-387.639	121.825	-90.8098	369.998	-130.569	12.5521	-9.81784	-241.626	218.96	101.247
3714	-103.59	3.62817	1.18808	66.6836	36.8992	-90.7085	-162.917	-77.8681	135.562	79.3216	34.1334	53.6508	36.3854	-94.5212	126.278	-113.693	154.513	-140.881	167.292	-69.397	143.175	-35.7638	-51.7311	-77.4907	337.959	-75.1602	316.599	-394.346	123.74	-90.0173	368.466	-131.329	18.7999	-15.731	-240.911	219.817	101.527
3715	-86.1726	3.64845	1.1637	67.1321	37.61	-90.6421	-165.714	-76.6212	133.951	81.754	33.5683	54.271	34.9306	-91.3864	129.273	-116.754	153.353	-139.767	173.277	-77.4566	139.478	-31.9633	-52.3336	-78.5001	340.785	-77.6072	317.868	-396.187	124.56	-90.2723	368.976	-131.279	14.613	-12.0356	-240.761	219.516	102
3716	-67.3519	3.68092	1.15466	68.461	40.0086	-91.3541	-163.456	-79.0242	137.081	79.0613	33.5659	54.2596	34.5218	-91.6092	128.546	-115.908	154.026	-140.741	172.444	-76.6162	138.925	-31.5482	-51.8259	-78.305	339.363	-76.1313	318.556	-396.839	124.519	-90.7244	371.11	-130.329	3.93697	-1.81386	-242.94	219.754	102.301
3717	-44.8264	3.70559	1.1276	68.5904	41.2373	-91.8332	-160.284	-81.5982	138.899	77.0467	33.787	54.4141	34.0592	-90.9052	128.856	-116.31	153.748	-139.211	177.355	-82.3424	136.968	-29.4287	-52.5994	-76.9573	335.677	-72.6631	316.447	-394.671	123.875	-91.3135	372.787	-129.246	-1.1831	3.48795	-245.059	219.982	101.995
3718	-91.203	3.61488	1.1978	68.2781	40.6275	-90.0446	-161.704	-80.5441	135.861	79.8627	34.3708	54.5658	33.4564	-88.7896	129.737	-117.714	152.361	-136.761	183.029	-89.4449	134.397	-26.2747	-53.8772	-77.1071	335.992	-73.362	319.273	-397.47	124.061	-91.6108	372.446	-129.23	1.33525	1.06707	-244.621	219.457	101.488
3719	-64.2681	3.65497	1.18796	68.8719	41.809	-90.8885	-160.947	-81.3836	137.829	78.0801	34.3467	54.6038	32.9579	-88.4985	129.257	-117.254	152.657	-138.95	178.007	-83.1927	138.937	-30.8631	-52.6464	-78.0187	337.46	-73.2673	315.009	-394.031	125.135	-91.713	372.326	-127.319	-4.33601	6.16232	-246.204	220.299	102.293
3720	-93.2205	3.61653	1.23057	66.0199	40.0607	-89.7575	-162.878	-79.7457	138.868	77.4006	34.8132	54.6259	32.0604	-87.9278	128.205	-116.13	152.908	-139.009	177.925	-83.2253	138.746	-30.568	-52.7327	-73.9071	323.805	-60.7758	306.715	-383.911	122.056	-92.3891	373.727	-130.203	5.60516	-2.78712	-244.035	218.779	101.307
3721	-79.125	3.65729	1.16723	66.3565	37.8872	-90.633	-170.421	-73.9272	133.988	82.8998	32.9811	54.6964	33.1158	-90.1777	130.27	-118.442	154.239	-140.792	173.915	-78.2827	142.433	-34.4441	-51.6345	-78.1165	336.478	-71.6986	310.679	-389.378	125.021	-90.8655	367.404	-131.18	13.6205	-11.1169	-239.548	220.141	103.104
3722	-66.7502	3.66748	1.1424	68.4837	39.7729	-90.7613	-165.944	-77.7046	135.351	81.2909	33.5462	54.6816	32.813	-90.4437	129.657	-117.697	154.8	-142.081	171.779	-75.4626	145.814	-37.8755	-50.9317	-80.1957	340.642	-76.2689	320.377	-399.203	126.53	-92.0065	370.647	-131.068	4.4798	-2.15136	-241.34	219.431	102.324
3723	-38.0902	3.69171	1.1244	68.0291	41.0536	-91.0547	-160.766	-81.8868	136.968	79.1925	34.1828	54.6543	32.5203	-90.4434	128.988	-116.926	155.077	-140.286	177.258	-81.86	143.729	-35.6395	-51.85	-77.4877	334.56	-69.8286	311.478	-390.528	124.952	-92.1307	370.333	-129.033	-0.478455	2.23341	-242.713	219.86	102.917
3724	-73.6073	3.63675	1.15659	66.3157	40.7965	-90.3138	-155.037	-87.23	136.388	79.463	35.0175	54.0221	33.4255	-91.6695	127.181	-114.673	155.511	-136.96	186.85	-93.2741	142.869	-34.0492	-53.5407	-74.058	324.195	-60.3998	305.288	-383.175	122.421	-92.4278	370.369	-130.022	3.6539	-1.63204	-241.718	219.054	102.002
3725	-73.6513	3.65008	1.15894	67.7984	39.8528	-90.9941	-157.364	-84.8887	137.958	78.0438	34.658	54.0428	33.2971	-91.5253	127.062	-114.59	155.554	-140.42	176.399	-81.0459	143.793	-35.4163	-51.6097	-78.2514	334.997	-70.6128	316.616	-395.668	125.284	-92.3641	369.789	-129.546	4.79176	-2.84349	-241.81	219.444	102.268
3726	-78.188	3.66854	1.17536	66.5442	37.0184	-91.3883	-154.763	-86.9024	139.003	76.6769	34.8531	54.4505	31.5545	-90.4564	126.727	-114.691	156.658	-140.906	176.281	-80.8212	144.221	-35.7745	-51.6321	-79.3589	334.563	-70.4875	320.114	-399.649	127.012	-91.3362	366.289	-130.275	16.9137	-14.9764	-239.32	219.69	102.67
3727	-66.0878	3.69913	1.15495	66.6381	37.6887	-91.8444	-154.013	-86.6601	139.647	75.1203	35.2751	54.899	31.1441	-88.0424	129.048	-117.549	154.523	-139.921	177.308	-82.4531	142.81	-34.1194	-52.2371	-78.7588	333.907	-70.0616	319.927	-400.063	127.639	-92.0241	367.759	-130.365	13.648	-11.6999	-240.415	219.957	102.256
3728	-51.2314	3.72597	1.12101	67.7396	39.8497	-91.901	-155.967	-84.611	139.246	75.2471	35.2604	55.407	31.1085	-84.895	132.065	-121.273	151.041	-137.166	184.951	-91.4666	141.263	-32.0374	-53.5456	-78.6833	334.279	-71.0142	323.625	-403.793	127.918	-93.0529	370.344	-128.725	3.25643	-1.58189	-243.082	219.438	101.727
3729	-43.7939	3.71692	1.13157	67.8873	39.4964	-91.7955	-154.341	-86.1722	139.408	75.1366	35.4299	55.4111	31.7385	-84.9784	132.507	-121.791	150.436	-140.723	175.635	-80.2312	142.794	-34.1713	-51.4926	-79.092	336.587	-73.3579	326.9	-407.171	127.865	-92.8903	369.741	-128.297	4.69636	-3.01263	-243.185	219.773	101.966
3730	-58.4339	3.70966	1.12897	65.943	37.594	-91.4361	-156.722	-83.8408	136.222	77.7712	35.5801	55.3785	33.0062	-85.8634	135.277	-124.807	150.705	-138.819	180.422	-86.2991	144.534	-35.1552	-52.4415	-77.9006	332.956	-69.3037	317.165	-396.707	126.874	-91.9016	366.576	-131.195	13.903	-11.873	-239.877	220.038	102.578
3731	-41.7298	3.70469	1.11165	67.17	38.7368	-91.6484	-150.377	-88.9412	140.342	73.1595	36.6031	55.3042	32.8408	-86.6434	134.544	-123.847	151.69	-139.994	178.299	-83.5498	149.318	-39.9269	-51.6201	-79.826	336.356	-73.404	328.308	-407.706	127.915	-92.815	368.747	-131.177	8.61299	-6.71163	-240.807	219.502	101.874
3732	-72.5776	3.66955	1.12001	66.2426	38.7066	-90.5702	-155.977	-84.9688	138.512	76.1342	35.9902	55.3048	32.5254	-86.6146	133.584	-122.792	151.687	-139.321	181.701	-87.4999	148.747	-39.2778	-52.1171	-80.5182	336.944	-74.8994	335.679	-414.267	127.477	-92.7278	372.239	-135.892	9.08299	-6.4823	-239.29	218.708	101.046
3733	-84.3336	3.65087	1.13118	66.341	39.2144	-90.579	-161.763	-79.6921	138.975	75.8597	35.4668	55.055	31.3796	-86.4983	130.547	-119.567	152.872	-138.387	184.66	-91.4173	146.797	-37.0535	-53.0416	-79.1477	331.384	-69.5866	331.488	-409.973	126.566	-93.3941	375.25	-137.845	6.8228	-3.81302	-239.43	218.068	100.103
3734	-83.7616	3.6571	1.09986	65.7799	39.392	-90.2059	-173.645	-70.8336	134.286	82.2626	33.4019	55.1254	30.888	-86.0595	130.371	-119.426	152.866	-138.657	188.402	-95.5843	146.868	-37.1987	-53.4123	-77.1905	324.219	-63.5114	330.74	-407.974	124.695	-93.8729	376.687	-139.206	6.45005	-3.24778	-238.926	217.23	99.2489
3735	-41.3135	3.70861	1.03742	64.5088	36.204	-90.3214	-162.428	-80.0459	137.086	78.415	35.1171	55.0699	32.3737	-88.8278	131.982	-120.85	154.331	-138.706	191.076	-97.9354	152.588	-42.9547	-52.6478	-76.4033	323.475	-62.308	323.814	-401.008	123.941	-92.2813	369.877	-137.63	20.7509	-17.8371	-236.047	217.788	100.338
3736	26.3174	3.77136	0.991032	65.3407	39.8538	-90.2146	-165.331	-77.7597	136.073	79.8099	34.6337	55.4546	33.0668	-88.6361	134.233	-123.283	152.921	-138.114	195.634	-103.007	154.069	-44.2168	-53.0729	-73.6912	318.463	-56.8674	314.5	-391.849	121.834	-93.3865	370.773	-132.719	5.09873	-3.57881	-239.837	218.346	100.787
3737	-89.4654	3.62013	1.07331	65.3207	39.9901	-89.3234	-166.708	-78.0888	134.111	82.9539	33.879	54.823	32.2904	-88.6943	131.309	-119.99	154.364	-138.499	194.41	-101.61	155.279	-45.3462	-52.9359	-72.6363	314.15	-53.6251	316.549	-392.495	120.342	-93.8568	371.87	-133.768	5.26339	-3.61578	-238.879	216.836	99.7999
3738	-83.2508	3.62367	1.05647	65.9743	39.336	-90.3604	-163.021	-79.5115	137.158	78.437	35.031	54.2728	33.0382	-89.7252	130.179	-118.589	155.049	-139.927	186.175	-92.7126	156.89	-46.6124	-52.4303	-75.9805	322.721	-62.8293	330.586	-406.759	122.022	-94.2093	373.047	-135.174	5.94737	-4.04434	-237.856	215.366	98.7922
3739	-78.6272	3.62179	1.0395	66.0709	39.7842	-91.0243	-165.482	-77.2956	137.39	78.5441	34.2598	53.9253	33.9881	-91.2905	128.789	-116.759	155.428	-141.001	181.723	-87.7113	159.702	-49.1619	-51.7345	-75.0017	318.838	-59.6945	329.21	-404.033	120.454	-94.8194	375.343	-136.635	4.91114	-2.60603	-237.742	214.198	97.8381
3740	-58.0359	3.62974	1.02971	67.1769	40.0881	-91.3371	-158.654	-82.8642	139.281	76.0203	35.0974	53.5229	35.2444	-93.1964	127.358	-114.894	155.949	-140.544	182.64	-88.8061	161.409	-50.5734	-51.8081	-76.5631	327.721	-66.6148	326.567	-403.981	121.628	-94.7017	374.861	-135.574	3.73293	-1.61105	-238.178	215.336	98.8197
3741	-46.7462	3.64003	1.02198	67.2781	40.1021	-91.6955	-157.367	-83.4183	140.278	74.432	35.4315	53.5267	34.7599	-92.3243	126.816	-114.449	155.757	-141.822	178.042	-83.6422	158.778	-48.3336	-51.1	-75.4635	325.034	-64.2162	325.746	-403.121	120.777	-94.5582	374.02	-134.334	3.42749	-1.48729	-238.553	215.665	98.9978
3742	-71.6032	3.57669	1.10188	67.2648	40.2208	-91.638	-152.859	-87.4509	140.609	73.8172	35.787	52.9944	36.0259	-93.1134	127.018	-114.21	154.974	-144.375	170.112	-74.2587	161.971	-51.7111	-49.4827	-75.5109	323.691	-63.0363	327.14	-404.989	121.395	-94.4149	373.309	-133.614	4.21008	-2.34163	-238.68	215.949	99.1184
3743	-76.1365	3.60264	1.09796	65.7297	37.9837	-92.161	-153.432	-86.554	141.761	72.5112	35.6952	53.1794	35.8642	-92.0255	128.308	-115.73	154.042	-143.297	173.206	-77.9644	160.067	-49.6593	-50.1627	-74.8151	320.625	-60.2004	325.854	-403.907	121.624	-93.6166	370.34	-134.708	13.6103	-11.871	-236.007	216.039	99.1886
3744	-17.3249	3.67231	1.09355	65.9482	40.7725	-93.296	-147.658	-90.793	145.826	67.8263	36.2163	53.7857	36.3296	-92.1346	132.52	-120.258	153.824	-144.061	171.072	-75.0883	165.426	-54.9807	-49.2117	-73.4322	315.865	-54.8443	313.877	-391.661	120.557	-92.9884	374.611	-137.272	5.13843	-2.78845	-237.261	216.464	99.5052
3745	1.24089	3.68205	1.09375	66.0995	38.3547	-93.2375	-143.271	-94.0503	148.723	64.4153	37.1508	54.0778	35.1692	-91.1528	132.38	-120.466	154.109	-141.909	178.286	-82.9957	165.906	-55.594	-49.601	-79.1333	331.09	-69.3765	327.918	-407.424	124.771	-92.5309	373.069	-138.573	14.035	-11.2305	-235.421	216.653	99.4587
3746	-2.06065	3.69364	1.08791	66.3369	40.2005	-92.9375	-141.459	-95.6841	148.421	64.5277	37.5179	54.0585	35.6931	-91.0804	132.447	-120.467	153.206	-138.572	188.077	-94.736	164.195	-53.1712	-51.463	-76.5652	322.671	-61.7778	324.433	-403.124	123.043	-93.2938	375.894	-138.976	7.0703	-4.35558	-236.513	215.862	98.8236
3747	-28.1838	3.67556	1.07201	65.3788	40.6042	-92.8441	-149.284	-89.2825	147.033	66.9579	36.2808	54.1929	34.1929	-89.8893	131.246	-119.335	153.104	-137.136	190.553	-98.0717	167.006	-55.0307	-52.1333	-74.6468	316.16	-55.8144	318.328	-395.523	120.779	-93.6885	377.592	-139.91	5.42632	-2.46285	-236.736	215.07	97.9686
3748	-43.6577	3.69922	1.04334	65.2026	40.1493	-92.0003	-157.009	-83.2258	142.085	72.3703	35.5854	54.9182	35.5401	-87.2161	135.757	-124.72	148.739	-136.76	192.297	-100.092	165.857	-53.9789	-52.3283	-75.7443	323.659	-61.8046	316.369	-395.65	122.088	-93.6841	377.39	-139.492	5.67934	-2.69576	-237.064	216.013	98.6671
3749	-70.8602	3.64032	1.08327	65.8738	40.0437	-91.6141	-156.116	-84.348	140.638	73.8738	35.6402	54.1806	38.1997	-89.3446	135.604	-123.971	148.177	-137.243	190.721	-98.3669	168.014	-55.8338	-52.1548	-77.2697	330.149	-67.4767	319.072	-399.415	122.845	-93.6334	376.978	-138.949	5.919	-2.98888	-237.339	216.501	98.8816
3750	-42.8644	3.67936	1.04832	65.9481	39.8575	-92.3576	-166.323	-75.4024	142.561	72.9959	34.126	54.3485	39.637	-89.908	137.159	-125.672	146.903	-139.418	185.558	-92.4887	164.922	-53.2172	-51.517	-77.2	329.646	-67.1993	320.416	-400.623	122.692	-93.6566	377.17	-138.523	4.89866	-2.13754	-238.028	216.958	98.9182
3751	-75.5393	3.61986	1.08149	66.1437	39.918	-92.3912	-163.732	-77.6733	143.354	72.0634	34.383	53.7124	40.0392	-90.9578	136.427	-124.272	148.022	-142.159	176.505	-81.9372	166.179	-54.7705	-49.9732	-76.4027	327.977	-65.635	319.849	-399.957	121.834	-93.6038	377.427	-138.688	5.25724	-2.31407	-238.312	217.385	98.989
3752	-68.703	3.64093	1.08033	66.4031	40.2892	-93.0487	-161.08	-79.0489	146.15	68.7631	34.7955	53.8721	39.5298	-91.0509	136.873	-124.979	148.735	-141.095	178.403	-83.927	170.1	-58.3216	-50.002	-77.5956	328.123	-66.3414	322.275	-401.776	122.675	-93.8	378.959	-140.36	4.36274	-0.950135	-238.285	217.088	98.1424
3753	-60.8309	3.64981	1.07505	66.0675	39.8356	-92.7399	-158.477	-81.085	145.975	68.4131	35.6425	53.7831	39.7494	-91.0022	136.397	-124.53	148.601	-143.019	173.613	-78.2228	169.006	-57.8279	-49.0018	-76.7122	325.628	-64.0124	321.698	-401.243	122.178	-93.6351	378.367	-140.31	6.92556	-3.38857	-238.14	217.448	98.2674
3754	-36.3398	3.65865	1.07312	63.5407	38.4292	-92.9899	-155.81	-83.0944	147.635	66.3736	36.0354	54.2005	39.0013	-89.5726	138.536	-127.035	147.964	-143.519	170.975	-74.9036	173.593	-62.5329	-47.7974	-74.2134	317.317	-55.7518	309.858	-388.192	120.315	-92.9916	376.318	-141.916	16.9337	-12.7184	-235.954	217.851	98.3719
3755	-48.5621	3.64547	1.0815	66.7358	41.1401	-92.3288	-159.769	-80.452	144.343	70.4374	35.3798	54.012	39.6431	-90.9276	136.919	-125.108	148.352	-142.859	173.665	-77.9288	172.473	-61.4931	-48.2014	-78.4199	331.068	-67.9466	317.333	-397.86	123.301	-93.9694	380.531	-141.667	2.12587	1.45315	-238.715	218.298	99.016
3756	-43.4006	3.65201	1.069	66.6331	40.7707	-92.5541	-157.457	-82.4023	145.6	69.0569	35.519	54.4865	38.3525	-88.9282	137.925	-126.442	147.417	-141.205	177.328	-82.512	173.273	-61.543	-49.0742	-78.8098	331.64	-68.841	321.101	-401.455	123.471	-94.1462	380.921	-142.185	3.47649	0.334242	-238.361	217.855	98.36
3757	-40.0904	3.65413	1.04781	67.243	40.8664	-92.4668	-164.043	-77.2106	143.275	72.2563	34.2838	54.7252	37.8316	-88.7316	137.922	-126.541	147.578	-144.132	168.677	-72.4141	174.989	-63.5434	-47.7993	-79.1126	333.106	-70.2328	322.765	-403.082	123.117	-94.3401	380.574	-141.087	2.75307	0.910273	-238.994	218.18	98.3941
3758	-28.9826	3.66215	1.03543	67.2438	40.5608	-92.1958	-159.144	-81.448	143.403	71.5948	35.1089	54.7195	37.3504	-88.5708	137.035	-125.694	148.108	-145.197	167.062	-70.2301	172.337	-61.5757	-47.119	-78.5516	332.101	-69.4842	323.784	-404.121	122.758	-94.3182	379.853	-140.436	4.16447	-0.567742	-239.116	218.48	98.4265
3759	-64.0242	3.60926	1.08455	65.2148	40.4014	-91.9395	-158.601	-82.045	142.643	72.1869	35.2044	54.1001	37.8195	-89.1006	136.43	-124.74	148.447	-143.942	171.769	-75.5532	168.558	-58.0018	-47.811	-74.497	321.293	-58.7424	310.65	-390.753	120.647	-94.1801	379.026	-140.14	6.07352	-2.5448	-238.896	218.899	98.8058
3760	-68.4428	3.63979	1.08814	65.3055	39.8776	-92.0389	-160.814	-80.0369	141.949	72.9718	35.0305	54.2943	37.3051	-89.2531	135.511	-124.042	149.411	-143.529	173.125	-77.1289	167.686	-57.2207	-47.9733	-76.7214	325.394	-62.161	311.327	-392.247	122.672	-94.1413	378.414	-139.883	7.42361	-3.98832	-238.375	218.78	99.1598
3761	-62.564	3.63771	1.09126	66.65	39.5632	-92.3801	-156.593	-83.3212	143.843	70.615	35.6129	54.2174	37.8112	-89.594	135.671	-124.004	149.065	-144.454	168.656	-72.1368	172.728	-61.8557	-47.2858	-80.0231	332.916	-69.9637	323.697	-404.803	124.714	-94.2734	378.94	-141.742	9.21324	-5.40259	-236.937	217.89	98.202
3762	-45.7766	3.65769	1.04415	65.9293	39.4048	-92.1575	-158.35	-82.0719	143.006	71.7457	35.3201	54.6325	36.5982	-88.3355	136.208	-124.829	148.921	-143.083	174.508	-78.6917	168.515	-57.992	-48.0503	-78.9783	328.004	-66.2071	326.304	-406.225	123.566	-94.938	381.046	-143.664	9.30432	-5.09663	-236.239	216.792	96.9193
3763	-60.2696	3.63975	1.076	66.8923	41.2181	-92.5602	-162.283	-78.8743	142.4	72.949	34.3025	54.4605	37.5714	-89.2424	138.099	-126.483	148.917	-145.797	164.704	-67.2639	174.993	-64.4875	-46.1544	-78.8731	326.208	-64.3553	321.929	-401.487	123.445	-95.1714	382.988	-143.753	3.40642	0.721895	-237.566	217.023	97.1581
3764	-43.7097	3.64774	1.06602	67.5389	41.5556	-92.2135	-158.987	-81.5675	143.332	71.8383	35.0475	54.5302	36.9505	-89.2231	137.422	-125.736	149.528	-147.364	160.311	-62.099	178.046	-67.6189	-45.4236	-79.8063	328.65	-66.7287	326.621	-406.658	124.174	-95.4015	382.64	-142.614	2.59913	1.38592	-238.231	217.341	97.1391
3765	-37.3391	3.6466	1.08093	66.688	42.1197	-92.1865	-154.31	-85.4506	144.288	70.4069	35.7063	54.2459	38.4134	-90.2034	138.754	-126.917	149.101	-148.398	158.552	-59.7177	177.506	-67.5757	-44.6647	-76.185	318.421	-57.0182	317.833	-397.255	122.019	-95.1406	383.117	-143.429	2.82225	1.2545	-238.061	217.571	97.3798
3766	-31.8593	3.6534	1.10155	67.6491	42.2261	-92.4178	-154.101	-85.1952	145.937	68.5123	35.9713	54.0267	38.2029	-91.2087	136.925	-125.046	150.788	-149.999	154.566	-55.1495	178.983	-69.1883	-44.1009	-78.1688	322.248	-60.7298	323.205	-403.314	123.7	-94.8487	383.396	-143.88	2.72264	1.43383	-238.001	217.764	97.5631
3767	-20.5334	3.66192	1.0757	66.001	41.665	-92.5118	-149.98	-88.3206	147.398	66.338	36.8065	54.0305	38.6893	-91.3063	137.376	-125.58	150.522	-149.085	157.981	-58.9081	176.558	-66.9745	-44.4606	-75.2083	311.427	-51.332	320.18	-398.704	121.63	-95.3532	385.453	-146.928	7.4898	-2.38121	-236.722	216.944	95.9605
3768	2.52501	3.68817	1.03237	64.3272	37.5907	-92.4776	-149.32	-88.7803	148.132	65.4546	37.0216	54.3078	38.7362	-90.4819	138.628	-127.002	149.307	-147.231	165.374	-67.0973	169.695	-60.5742	-45.3403	-77.2892	318.377	-57.7958	326.196	-405.736	123.024	-94.4248	381.292	-145.58	22.0507	-16.2689	-235.937	217.828	95.9673
3769	-57.6835	3.62504	1.09	65.8863	40.1745	-91.2779	-155.845	-84.0557	145.233	69.383	36.2551	54.4805	36.2814	-88.2884	136.224	-124.92	149.633	-144.302	175.077	-78.2504	162.802	-53.8456	-46.9274	-79.2035	325.69	-64.168	328.714	-409.559	124.602	-95.0799	385.94	-146.831	7.2077	-1.95691	-237.846	218.019	96.4628
3770	-17.3817	3.76403	1.09959	66.047	40.7318	-91.2061	-158.809	-82.1483	141.94	73.1456	35.5319	54.4232	37.7912	-89.4524	137.173	-125.796	149.195	-148.697	174.234	-69.9471	161.668	-62.1911	-45.0211	-76.9716	321.437	-59.2589	318.073	-398.644	122.988	-88.0856	380.628	-143.6	5.63741	-0.776885	-232.534	218.423	96.8376
3771	-14.4312	3.75822	1.10287	66.3637	41.1066	-89.7123	-162.574	-78.7531	138.854	76.5445	35.9562	54.3946	37.6588	-89.542	136.613	-125.288	149.694	-147.244	179.415	-76.2603	157.405	-57.5435	-46.1485	-77.3083	324.954	-61.8144	316.344	-397.702	123.148	-88.583	381.891	-143.511	2.95083	2.07538	-233.875	219.187	97.4169
3772	1.52738	3.77887	1.07025	65.5565	41.7213	-89.9426	-159.616	-81.4245	138.988	76.187	36.1514	54.6752	38.1084	-89.1177	139.293	-128.023	148.638	-145.775	181.582	-79.2558	157.928	-57.1617	-46.9736	-74.9781	318.309	-55.5347	311.318	-392.077	121.434	-89.0995	384.058	-145.363	2.43731	3.19273	-234.2	219.147	96.2786
3773	4.79661	3.77565	1.0695	66.9153	41.2357	-90.596	-161.547	-79.8505	139.053	76.0592	35.5198	54.9367	37.5872	-87.4856	140.604	-129.64	147.521	-145.207	181.765	-80.1983	155.274	-53.9502	-47.3947	-78.8658	328.835	-65.656	324.246	-406.39	124.47	-89.292	386.11	-147.831	2.98335	3.37566	-233.97	219.215	95.4402
3774	25.532	3.80922	1.0893	63.7487	38.02	-91.3565	-159.618	-81.0032	141.461	73.1648	35.6532	54.9635	37.6581	-87.125	140.82	-129.916	147.02	-146.318	180.109	-77.2779	157.682	-58.1432	-46.1553	-75.7603	320.121	-56.9352	313.701	-395.539	122.798	-86.768	376.419	-144.798	17.258	-12.3787	-230.359	221.349	97.9708
3775	39.6203	3.80845	1.08023	64.829	41.4699	-91.2715	-159.085	-81.1899	142.154	72.43	35.9217	54.9456	37.4203	-87.5829	138.885	-127.815	147.421	-147.742	174.969	-71.6396	162.207	-62.1084	-45.5959	-73.1591	311.042	-48.7998	310.036	-391.077	121.065	-88.3607	380.611	-144.471	4.15407	0.295425	-232.991	220.95	97.2647
3776	29.0616	3.81596	1.05983	64.7671	41.281	-91.6234	-160.385	-80.3326	141.648	73.1274	35.2914	55.1156	37.2887	-86.5269	140.53	-129.64	146.485	-145.057	182.717	-80.807	159.603	-58.7051	-47.1885	-73.3227	311.291	-49.3661	313.55	-394.798	121.324	-88.7818	380.739	-144.01	3.50562	0.961634	-233.304	220.581	96.4258
3777	54.546	3.86044	1.01528	63.6294	41.362	-91.2197	-163.602	-77.9339	139.864	75.2301	34.9621	55.603	36.2384	-85.2637	141	-130.55	146.079	-141.851	193.285	-93.4406	158.716	-56.662	-49.4936	-70.7396	302.346	-41.7275	311.3	-391.245	119.223	-89.2096	380.405	-143.129	4.64126	0.0276086	-233.65	219.929	95.0067
3778	26.1525	3.81653	1.07733	62.7803	37.4461	-91.8064	-161.008	-79.4865	142.388	72.2825	35.3797	54.893	37.7491	-87.0203	139.876	-128.873	146.414	-145.348	181.493	-80.1284	157.044	-55.4817	-47.541	-72.9307	311.596	-49.7968	314.181	-395.344	120.748	-85.8318	373.568	-144.284	19.409	-16.0517	-230.288	221.43	99.542
3779	-29.0582	3.78249	1.06436	63.0094	39.8168	-91.2721	-167.124	-75.0686	138.773	76.6524	34.3926	54.5575	38.9806	-87.5169	140.652	-129.494	146.034	-143.894	186.397	-86.1494	155.137	-53.0827	-48.5653	-70.0141	301.171	-41.0043	311.494	-390.85	118.379	-87.4791	375.903	-142.471	10.5398	-7.28182	-232.874	220.871	97.7984
3780	-5.98317	3.79233	1.0771	63.4371	38.3394	-91.5258	-163.524	-77.5538	142.127	72.9273	35.1372	54.99	37.6265	-86.0438	139.992	-129.16	145.437	-145.899	180.214	-79.2324	156.098	-54.1147	-47.3286	-72.7415	311.3	-49.9197	316.842	-397.919	120.744	-86.8814	375.801	-143.896	14.9408	-11.0144	-232.2	221.183	98.7218
3781	-17.04	3.74139	1.10965	66.6651	40.8423	-90.8949	-161.661	-80.8838	136.055	78.8312	35.0365	54.1342	39.1457	-87.9311	141.772	-129.772	146.238	-147.636	173.783	-72.1156	158.354	-56.1206	-46.6043	-75.7884	321.897	-59.3985	323.306	-405.79	122.858	-86.9397	374.748	-143.683	-0.441787	-4.25403	-238.564	227.892	106.673
3782	-5.85122	3.76618	1.08894	65.2704	39.785	-90.8787	-165.538	-77.4699	135.913	79.668	34.348	54.3226	40.5623	-88.5743	144.328	-132.457	145.295	-146.296	178.676	-77.4373	162.694	-59.7692	-47.5269	-74.8196	320.612	-57.957	318.543	-400.739	122.185	-86.963	374.187	-144.253	4.86447	-8.93095	-237.969	227.845	106.527
3783	-0.559502	3.71912	1.08156	66.2288	39.8946	-91.1175	-168.032	-75.1552	136.675	79.2174	33.908	53.0138	45.9162	-92.107	146.397	-133.404	143.306	-147.752	174.63	-73.0052	166.719	-63.0948	-47.4837	-75.0461	326.966	-63.5655	323.237	-406.522	121.846	-87.0887	373.342	-142.911	4.45096	-8.62248	-238.386	227.906	106.689
3784	-5.84573	3.77527	1.10454	65.7174	39.3181	-92.4985	-173.646	-68.8484	142.593	73.7669	33.0013	54.6064	39.7712	-87.5421	142.27	-130.768	144.52	-149.642	168.189	-65.8571	174.183	-69.5678	-47.1765	-75.6251	324.796	-61.7006	322.15	-405.961	124.264	-87.2637	372.727	-142.724	6.80253	-10.9694	-238.112	227.881	107.177
3785	-4.86036	3.77031	1.10992	66.3316	43.4694	-92.1287	-168.785	-72.8909	141.886	73.8608	33.8926	54.4746	41.519	-88.934	142.211	-130.656	143.866	-148.917	168.313	-66.4106	176.458	-70.782	-47.7115	-70.7051	310.012	-47.7916	310.211	-393.328	121.028	-87.5045	371.486	-135.75	-9.41851	4.35829	-242.208	227.792	107.232
3786	-43.0131	3.769	1.10689	66.2411	40.1414	-92.5459	-173.317	-69.0028	143.449	72.7548	33.1053	54.3747	41.8419	-89.4425	141.481	-129.75	143.939	-146.894	173.766	-73.7439	168.572	-60.9783	-49.4171	-75.326	324.907	-61.5795	321.496	-405.929	124.12	-87.3199	371.632	-137.085	0.615586	-4.76833	-243.48	227.601	107.162
3787	-30.9135	3.76266	1.10433	65.8227	40.009	-93.0599	-176.884	-65.9098	144.091	72.5449	32.181	54.3625	40.9738	-89.508	140.249	-128.375	144.843	-148.508	167.823	-67.2541	169.961	-62.0893	-48.5616	-74.3289	324.353	-60.7191	315.326	-399.178	122.943	-87.4377	371.952	-137.467	2.58468	-6.12906	-243.563	227.486	107.279
3788	-56.6838	3.72308	1.12856	66.2057	41.7348	-92.7086	-175.507	-67.5295	142.07	74.6342	32.2679	53.3913	44.2778	-92.8164	139.152	-126.576	145.157	-148.298	169.495	-69.2842	166.869	-59.0989	-48.6495	-72.2221	319.36	-56.0486	309.467	-392.664	121.495	-87.6401	370.593	-133.471	-4.29278	0.376894	-245.473	227.315	107.556
3789	-44.4095	3.81115	1.13475	63.6691	38.8971	-93.3058	-179.65	-63.599	144.025	72.8942	31.6458	55.9004	33.4194	-84.3144	137.045	-126.723	148.174	-145.939	176.824	-77.6295	160.759	-53.496	-49.2547	-73.6937	314.75	-51.8995	306.457	-389.075	123.881	-87.9185	371.633	-138.711	7.49582	-10.9399	-242.229	227.324	107.423
3790	-30.3435	3.80178	1.11261	67.7317	41.1479	-91.8879	-169.6	-72.9014	140.743	75.3234	33.5179	55.7785	33.1765	-84.9236	136.166	-125.655	149.122	-144.141	182.919	-84.6306	157.736	-50.7237	-49.8305	-79.2768	331.728	-67.6974	322.491	-407.045	127.646	-88.4101	372.074	-134.545	-6.09513	2.09072	-245.505	227.272	107.362
3791	-45.2682	3.77373	1.11893	66.792	41.2947	-91.313	-165.879	-76.5075	138.708	77.1298	34.0361	55.5808	33.5847	-86.0124	135.29	-124.465	149.853	-144.419	180.724	-82.5408	159.343	-51.7293	-50.0028	-76.5032	325.942	-61.9193	313.603	-397.361	125.498	-88.6602	371.875	-134.227	-5.18828	1.34376	-245.609	227.118	107.415
3792	-61.8417	3.74277	1.13303	66.4037	40.7497	-90.7411	-163.821	-78.4467	137.375	78.0674	34.688	54.9013	35.5622	-87.8269	133.997	-122.746	150.045	-143.464	183.669	-86.3903	156.803	-48.9391	-50.6902	-76.0511	326.957	-62.7249	311.722	-395.396	125.044	-88.6815	370.897	-133.823	-2.34537	-1.43898	-245.367	226.915	107.744
3793	-31.3698	3.76548	1.13465	67.4112	41.3962	-91.3914	-160.382	-80.4059	139.178	75.2195	35.2998	55.4917	32.4447	-85.5517	132.908	-122.294	151.39	-143.797	180.31	-82.7569	156.169	-48.2792	-50.201	-77.9342	331.557	-66.8786	312.649	-396.449	126.592	-88.8711	371.735	-133.195	-5.52436	1.98332	-246.467	226.714	107.764
3794	-32.1324	3.76519	1.12861	67.3473	41.1526	-91.0609	-160.101	-80.9919	138.419	76.1123	35.3686	55.3496	33.4274	-86.4316	132.795	-122.07	151.236	-142.764	183.863	-87.1276	154.443	-46.2421	-50.8912	-77.9794	333.33	-68.5267	312.889	-396.906	126.727	-89.0585	371.443	-132.966	-4.39781	0.940673	-246.442	226.492	107.792
3795	-20.2206	3.75798	1.13553	66.3563	41.8732	-91.1386	-154.137	-85.9512	139.388	74.5669	36.1074	55.4098	33.9203	-86.3578	133.736	-122.98	150.296	-142.875	181.488	-84.5967	156.477	-47.833	-50.6575	-74.2395	323.626	-59.5324	304.126	-387.1	124.119	-89.104	370.871	-132.155	-5.17222	1.54245	-246.539	226.194	107.923
3796	-44.1654	3.72918	1.15338	66.8666	40.677	-91.1865	-154.111	-86.3797	141.014	73.3694	35.8146	55.088	35.2702	-87.0432	133.788	-122.824	149.463	-141.506	186.619	-90.7554	155.751	-46.6685	-51.5034	-76.9095	333.235	-68.7145	312.728	-396.552	126.231	-89.0682	369.889	-132.14	-1.70499	-1.94372	-245.97	226.043	108.061
3797	-56.6235	3.73619	1.14515	66.3468	40.2529	-90.6923	-161.102	-80.8252	137.511	77.5417	35.1321	55.1605	37.1277	-86.8182	137.12	-126.253	147.066	-141.398	186.13	-90.613	156.729	-47.1366	-52.1574	-76.2214	332.435	-67.8668	311.235	-395.16	125.814	-88.8709	368.357	-131.062	-0.506264	-3.56581	-245.841	225.984	108.33
3798	-33.8839	3.73332	1.14025	67.0485	41.1099	-90.2124	-168.834	-74.712	136.172	79.9143	34.1833	55.2156	36.938	-86.5164	137.62	-126.822	146.722	-140.601	190.239	-95.431	157.404	-47.567	-52.7726	-76.9744	336.311	-71.333	311.335	-395.254	125.99	-88.7074	368.61	-130.31	-4.69004	0.544021	-246.583	225.69	108.748
3799	-32.3508	3.75147	1.13671	66.0081	40.75	-90.065	-169.069	-74.8432	135.641	80.8125	34.0436	55.338	38.1182	-87.3338	138.966	-128.247	145.956	-140.029	191.872	-97.4822	158.986	-48.606	-53.1757	-75.4274	333.344	-68.4561	306.634	-390.293	124.888	-88.5467	369.303	-132.646	-1.59484	-2.3551	-245.438	225.536	108.996
3800	-42.5866	3.7353	1.14453	65.6665	39.825	-90.0421	-171.016	-73.4119	134.918	81.7634	33.633	55.1832	40.5306	-88.4437	141.918	-131.261	144.86	-139.634	192.875	-98.919	159.432	-48.746	-53.5204	-75.9921	336.361	-71.1612	307.723	-391.625	125.128	-88.3177	367.768	-133.738	2.87329	-6.90777	-243.19	225.48	109.357
3801	-37.2039	3.75444	1.15707	64.7724	39.5733	-90.0909	-168.783	-74.8546	137.059	79.3003	34.272	55.7027	36.6887	-87.3786	139.095	-128.894	147.765	-139.61	190.98	-96.6998	157.514	-47.4148	-52.1676	-75.4075	330.618	-66.0474	300.504	-383.033	124.183	-88.1357	367.023	-133.693	4.68997	-8.89982	-242.664	225.227	110.159
3802	-19.4181	3.78332	1.14915	64.5257	39.4185	-90.2105	-164.859	-78.5263	135.23	80.7352	34.4551	55.9125	37.2767	-88.0009	140.759	-130.67	147.778	-138.952	192.828	-99.0996	156.258	-46.0063	-52.193	-76.6186	332.445	-67.7576	302.181	-384.818	125.505	-88.5572	371.603	-141.672	7.78144	-11.0735	-239.784	224.67	109.892
3803	7.03866	3.77944	1.14267	67.8622	42.4591	-90.2782	-159.932	-82.3593	137.727	77.681	35.327	55.9409	36.8156	-88.0885	140.212	-130.034	148.346	-139.546	190.931	-96.9312	156.984	-46.7365	-51.8749	-79.38	340.68	-75.394	310.321	-393.908	127.667	-88.9837	372.766	-137.469	-7.73618	3.89304	-243.542	224.565	110.011
3804	-7.81485	3.7493	1.16434	67.1263	43.0612	-90.0765	-157.956	-84.1005	137.855	77.4795	35.6126	55.5384	37.6897	-89.7669	138.433	-127.729	149.138	-140.008	188.136	-94.0798	157.779	-47.11	-52.0104	-76.1158	332.701	-67.7399	301.409	-384.149	125.316	-89.1894	371.911	-135.839	-9.08637	4.94574	-244.031	224.392	110.366
3805	-0.257081	3.75669	1.19794	67.7532	42.6474	-90.9106	-154.827	-86.1867	141.485	73.4416	35.7791	55.8373	36.0356	-89.0665	137.735	-127.214	150.264	-141.845	180.36	-85.7304	152.236	-41.6109	-50.7306	-77.7368	335.153	-70.19	305.368	-388.428	126.972	-89.2876	371.314	-135.108	-8.21296	3.94593	-244.148	224.085	111.139
3806	28.0642	3.76129	1.18402	66.9521	42.6805	-91.0086	-149.676	-90.3727	142.834	71.4903	36.4554	55.8709	35.7517	-88.8965	137.631	-127.064	150.309	-141.302	181.893	-87.3896	152.864	-42.2411	-50.7902	-75.452	330.215	-65.4953	300.147	-382.792	125.356	-89.4034	370.909	-135.059	-6.71959	2.30638	-243.882	224.021	111.3
3807	23.8454	3.75204	1.19259	67.0663	42.7562	-91.0111	-152.505	-87.8868	141.552	72.8399	36.1822	55.8088	35.6935	-87.9295	137.803	-127.292	149.396	-141.814	179.17	-84.7128	151.578	-40.7476	-50.8307	-75.1314	330.859	-66.1019	299.42	-382.118	125.307	-89.4687	370.523	-134.216	-7.49472	2.97884	-244.172	223.855	111.602
3808	27.7582	3.74121	1.19948	68.032	42.3618	-91.0866	-148.65	-91.1011	142.554	71.517	36.5881	55.8181	35.4679	-87.4233	137.949	-127.359	148.876	-141.725	178.737	-84.1385	153.375	-42.4084	-50.5988	-78.0525	340.214	-74.7453	306.546	-390.138	127.474	-89.7001	370.562	-134.273	-6.58736	2.11337	-243.941	223.638	111.546
3809	16.2669	3.74746	1.19575	67.767	42.2226	-90.9907	-158.28	-83.1627	139.5	75.5404	35.2657	56.1655	34.9188	-84.9528	139.705	-129.598	146.636	-141.83	178.024	-83.6673	153.482	-42.1164	-51.0665	-77.707	340.509	-75.0282	305.29	-389.009	127.568	-89.6747	369.985	-133.588	-7.25352	2.54912	-243.575	223.102	111.844
3810	-6.10469	3.72165	1.21692	66.9476	41.5752	-90.5421	-155.978	-85.3796	138.64	76.2656	35.6953	55.5699	36.5617	-87.0014	137.77	-127.117	147.098	-141.443	179.349	-85.1822	153.845	-42.3781	-51.4002	-76.6355	338.998	-73.3464	301.441	-384.921	126.656	-89.7106	369.301	-134.067	-3.2492	-1.51673	-242.803	223.131	112.108
3811	40.0277	3.7346	1.19222	67.0868	43.0818	-90.8498	-157.386	-83.9777	139.426	75.5377	35.4394	55.8225	35.5947	-86.3241	138.183	-127.776	147.513	-142.704	175.729	-80.9814	154.337	-42.9438	-50.767	-74.2091	332.869	-67.5316	294.77	-377.621	124.819	-89.9757	369.433	-132.042	-8.96026	3.96308	-244.252	223.097	112.293
3812	12.0505	3.7159	1.21018	67.7869	42.0772	-90.4025	-155.541	-85.9222	138.349	76.5768	35.7458	55.675	35.9937	-86.5284	138.016	-127.433	147.181	-141.796	177.87	-83.4803	154.316	-42.7626	-51.1865	-77.68	343.463	-77.2243	302.576	-386.443	127.379	-89.9851	368.983	-132.684	-5.79801	0.666129	-243.464	223.068	112.514
3813	9.93755	3.72653	1.22739	67.8853	41.4152	-90.3583	-158.342	-83.7005	137.139	78.2206	35.2115	55.9315	35.7148	-86.1527	138.582	-128.085	146.752	-144.844	167.529	-71.6784	156.8	-45.1764	-49.6778	-78.4861	345.239	-78.7122	303.953	-388.15	128.063	-89.9067	367.918	-132.414	-2.67452	-2.53723	-242.994	223.195	112.977
3814	-3.96521	3.72079	1.22632	66.4853	39.9201	-90.1471	-162.666	-80.5569	135.407	80.7467	34.3529	56.1255	35.6392	-85.5119	140.277	-129.834	145.731	-143.373	170.736	-75.6223	153.941	-42.1193	-50.4183	-77.9974	343.205	-76.8398	303.186	-387.195	127.621	-90.012	369.343	-136.629	4.16568	-9.02597	-241.064	223.376	112.427
3815	20.8875	3.7371	1.21495	67.4121	42.408	-90.6065	-164.015	-79.45	136.157	80.2545	33.8832	56.3093	36.4852	-85.097	143.879	-133.659	144.668	-144.086	169.49	-73.8812	156.03	-44.2564	-50.0928	-77.0267	340.687	-74.2628	299.147	-382.844	127.199	-90.0238	370.951	-135.316	-5.90431	1.11529	-242.881	223.192	112.562
3816	30.0631	3.73944	1.23781	67.5498	42.1585	-90.3295	-165.431	-77.979	136.574	79.7911	34.1094	56.2543	35.8454	-85.21	142.479	-132.208	145.541	-143.662	170.635	-75.5635	151.847	-40.2127	-50.4714	-77.728	342.089	-75.5737	299.227	-382.896	127.685	-89.9547	369.443	-133.592	-5.50371	0.455618	-243.155	223.205	113.285
3817	11.1324	3.71661	1.2589	68.0145	43.0451	-89.7384	-163.843	-79.5419	135.569	80.8894	34.4533	55.8747	36.278	-86.7229	139.887	-129.297	146.753	-143.454	172.176	-77.0575	152.306	-40.7165	-50.6155	-77.2346	342.145	-75.3515	297.096	-380.924	127.504	-89.8708	369.487	-132.489	-9.03629	3.86269	-244.096	223.299	113.594
3818	42.2944	3.74087	1.24673	67.6616	43.1301	-90.8281	-167.061	-76.51	137.396	79.2503	33.5415	55.8985	35.6331	-86.5714	139.081	-128.345	147.125	-145.527	164.576	-68.797	152.993	-41.1914	-49.6089	-75.6668	337.854	-71.1699	292.951	-376.66	126.525	-90.0469	368.975	-131.803	-8.45713	3.2004	-244.199	223.26	113.948
3819	6.86108	3.71112	1.26435	69.1142	42.1626	-90.52	-158.062	-84.2495	137.387	78.4823	34.7427	55.2607	37.6632	-88.8309	137.942	-126.66	147.407	-143.735	169.638	-74.5209	149.346	-37.719	-50.2364	-80.6096	351.503	-84.3713	307.663	-392.31	130.263	-90.363	369.749	-132.772	-5.3747	0.566444	-243.957	222.906	113.422
3820	12.2583	3.73256	1.27747	67.8564	41.9082	-89.781	-163.133	-79.6373	136.987	79.256	34.675	56.1298	34.4186	-85.3602	138.549	-127.967	146.953	-140.001	178.903	-86.1917	142.689	-30.2249	-52.7448	-78.1872	343.646	-77.4294	303.278	-387.082	128.868	-90.5242	369.622	-131.976	-5.07012	0.44143	-244.144	221.695	113.174
3821	3.11813	3.71312	1.31048	67.46	41.8238	-89.1289	-165.095	-78.8144	134.184	82.4762	34.5642	55.7671	34.7546	-86.5548	135.787	-124.916	147.783	-139.818	178.952	-86.7902	140.419	-27.7458	-53.247	-77.2561	342.147	-75.5166	298.547	-382.195	128.139	-90.4774	368.481	-131.157	-3.61581	-1.19977	-243.994	221.726	113.553
3822	22.8345	3.73222	1.29241	67.2585	41.0712	-90.9404	-167.031	-76.3095	137.311	78.8511	33.8296	55.3982	35.833	-87.4354	133.827	-122.916	147.617	-139.202	177.945	-86.278	138.465	-25.3642	-53.7922	-77.7535	345.198	-78.4224	298.966	-382.778	128.803	-90.5204	368.449	-132.134	-0.222918	-4.47125	-243.222	221.456	113.634
3823	28.208	3.70124	1.36803	67.6835	42.6619	-89.3512	-166.257	-76.6442	138.555	77.3902	35.3308	55.3807	35.0941	-86.7463	132.619	-121.777	147.618	-138.585	177.893	-86.7512	136.195	-22.9079	-54.3173	-76.0934	342.141	-75.4047	293.14	-376.638	127.586	-90.7165	369.032	-128.711	-6.21962	1.64295	-245.988	221.303	113.828
3824	38.2024	3.71941	1.36904	68.0231	42.8688	-90.0408	-170.544	-74.0167	133.059	83.5188	33.6243	54.8462	35.4211	-87.7285	127.605	-116.475	148.107	-144.676	163.822	-69.4935	143.365	-30.6521	-51.2751	-75.7768	342.441	-75.458	290.837	-374.459	127.512	-90.7034	368.495	-127.894	-6.00742	1.42803	-246.273	221.278	114.146
3825	29.8699	3.71782	1.39385	68.861	41.6791	-89.4654	-170.022	-74.4865	132.357	84.2453	34.0079	54.5988	35.971	-88.4908	126.252	-114.991	148.358	-145.444	162.703	-68.0726	143.221	-30.5461	-50.9156	-79.6968	353.39	-85.7209	301.809	-386.36	130.282	-90.6533	367.498	-127.658	-2.06904	-2.40846	-245.866	221.262	114.27
3826	37.7682	3.71761	1.3844	68.9516	42.0692	-89.4107	-169.766	-74.987	132.063	84.8971	33.6956	55.5097	34.3878	-85.7866	131.043	-120.422	147.139	-143.952	165.966	-72.0724	138.44	-25.8225	-51.4241	-78.9062	350.842	-83.2266	300.268	-385.004	129.923	-90.5825	366.445	-125.956	-4.1658	-0.205883	-245.919	221.3	114.121
3827	53.2838	3.7527	1.38979	66.3336	40.9277	-89.3832	-167.822	-76.5613	132.335	84.4518	34.0264	56.7443	31.2792	-83.3123	133.256	-123.664	147.888	-142.925	166.401	-73.3144	136.494	-23.332	-52.1205	-75.6053	339.146	-72.181	289.561	-373.433	128.018	-90.5752	368.673	-131.892	4.02386	-7.8533	-242.97	221.112	114.3
3828	64.9927	3.75403	1.41229	67.3211	40.6669	-89.3605	-165.286	-78.5307	132.877	83.3146	34.617	56.4159	31.7305	-84.0555	131.059	-121.189	148.212	-144.872	159.985	-66.2126	140.041	-26.5146	-51.2158	-77.8184	347.044	-79.2991	293.943	-378.486	129.67	-90.5031	368.02	-131.105	4.80111	-8.66716	-243.199	220.922	114.865
3829	78.873	3.79712	1.44078	69.1594	43.2812	-88.8881	-163.072	-80.4931	132.406	83.7195	35.1457	57.8655	27.4758	-80.0234	134.608	-125.81	148.4	-145.423	155.315	-61.3586	141.193	-27.1601	-50.7067	-78.7688	347.158	-79.2707	293.97	-378.2	130.602	-90.2857	367.857	-127.376	-6.85442	2.42774	-245.677	220.541	115.268
3830	57.9015	3.78729	1.45482	69.3878	42.9781	-88.8955	-160.517	-83.3031	132.297	83.8035	35.1059	57.1517	29.1519	-82.1052	132.057	-122.608	148.879	-150.032	143.389	-47.2819	155.915	-41.489	-48.1179	-79.4129	349.991	-81.8208	295.076	-379.536	130.847	-90.2852	367.349	-128.242	-3.01532	-1.53674	-244.708	220.539	115.321
3831	73.3423	3.79889	1.42842	69.4655	42.7642	-89.82	-162.278	-81.3624	133.962	82.1704	34.4273	57.1331	29.1375	-82.1729	132.279	-122.687	148.922	-149.735	143.187	-47.2199	155.888	-41.2271	-48.2424	-79.8815	351.39	-83.0109	295.944	-380.683	131.151	-90.1668	366.524	-127.535	-2.72251	-2.00805	-244.711	220.57	115.448
3832	65.1519	3.78104	1.42678	69.7799	42.8125	-90.1418	-157.789	-85.1544	133.893	81.6886	34.6727	57.0109	29.5406	-82.6382	131.81	-122.139	149.03	-148.995	143.187	-47.5985	156.543	-41.2081	-48.7405	-81.201	355.421	-87.0156	301.047	-385.926	131.941	-90.0552	364.266	-124.965	-3.46815	-1.71868	-244.002	219.318	115.708
3833	61.2854	3.77739	1.45022	69.9338	43.2528	-89.1867	-171.894	-72.6246	135.387	81.5976	34.115	56.8133	31.9942	-83.784	134.58	-124.793	147.447	-147.17	151.309	-57.0509	149.049	-33.9601	-50.3883	-79.6752	351.513	-83.4355	297.754	-382.343	130.754	-90.1264	363.742	-122.097	-8.50853	3.27943	-245.743	219.17	115.919
3834	29.1525	3.74435	1.47421	70.4904	43.6379	-89.394	-159.837	-83.6833	133.781	82.3027	34.7898	55.9344	30.9874	-85.9161	125.154	-114.655	150.207	-147.206	149.521	-54.9961	148.972	-33.957	-49.8283	-80.1105	353.412	-85.2047	299.546	-384.371	130.849	-90.1661	363.177	-121.477	-8.74412	3.3113	-245.724	219.174	115.871
3835	46.0255	3.75567	1.43389	70.0272	43.388	-90.8746	-166.144	-78.2797	134.033	82.6981	32.9809	55.8623	30.3866	-85.7216	124.445	-113.771	150.525	-145.836	151.78	-58.0825	144.71	-29.4427	-50.6275	-79.1014	350.237	-82.0129	295.95	-380.668	130.036	-90.3276	363.191	-121.543	-8.07552	2.63094	-245.658	219.23	115.765
3836	71.4775	3.75004	1.43643	69.7569	43.6468	-91.0569	-162.878	-81.2185	133.746	82.7842	33.0928	56.1815	32.2183	-85.2946	130.129	-119.508	148.043	-143.869	153.382	-60.771	139.21	-23.3569	-51.4542	-77.9875	349.26	-80.8512	292.017	-376.797	129.293	-90.1007	362.012	-120.097	-8.13136	2.57375	-245.963	219.223	116.176
3837	71.619	3.74766	1.45492	69.2022	43.8601	-91.3195	-164.403	-79.961	133.981	82.9107	32.4875	56.058	32.2021	-85.6416	128.782	-117.9	148.253	-143.751	152.159	-59.7782	138.897	-22.6165	-51.5976	-75.9348	344.372	-76.3152	286.72	-370.932	127.478	-89.9505	361.656	-119.423	-7.77641	2.36543	-246.342	219.222	116.251
3838	54.7551	3.72812	1.48432	68.8265	43.3579	-89.6985	-169.125	-75.0466	134.509	82.047	34.0897	55.5386	31.5208	-85.8834	124.836	-113.704	149.296	-143.124	154.6	-63.3108	141.738	-25.2099	-52.9553	-75.4789	344.706	-76.679	285.595	-369.639	126.687	-89.8116	361.454	-119.154	-6.40423	1.24759	-246.557	219.199	116.419
3839	56.5762	3.727	1.5109	68.9028	43.3976	-89.7546	-169.599	-74.6646	134.612	82.0263	33.9574	55.3144	31.845	-86.0458	123.447	-112.235	149.228	-143.852	152.674	-61.2651	143.177	-26.3262	-52.6903	-75.2472	345.537	-77.4082	284.379	-368.38	126.256	-89.4676	360.563	-118.091	-5.97628	0.877869	-246.89	219.177	116.64
3840	47.8251	3.73049	1.54583	69.8578	43.1691	-89.5231	-169.839	-74.5708	134.316	82.5006	33.9605	56.0439	29.4374	-84.1263	125.828	-115.285	149.684	-143.08	150.67	-59.9495	139.423	-22.0403	-52.978	-79.3197	356.096	-87.9729	294.649	-378.601	129.059	-89.5765	360.697	-117.513	-6.20796	1.32123	-247.092	218.44	116.451
3841	52.2514	3.71762	1.60132	68.1212	41.7808	-88.6908	-166.686	-76.7194	135.526	80.6727	35.3237	55.5441	28.2101	-84.0192	121.346	-110.569	150.884	-143.139	150.325	-59.6778	140.646	-23.2463	-52.8229	-75.5347	345.976	-78.5799	284.976	-367.925	126.064	-89.9295	361.262	-120.721	2.4983	-6.98368	-245.089	218.257	116.5
3842	67.0675	3.72399	1.57956	70.0246	43.935	-89.6205	-165.046	-78.8012	133.728	82.6887	34.3859	55.3532	30.1941	-85.3772	121.875	-110.847	150.15	-142.639	149.907	-59.5583	138.557	-20.8892	-52.9583	-76.6187	351.682	-83.7868	285.146	-368.212	126.68	-89.513	360.454	-116.216	-6.4486	1.93544	-248.11	218.156	116.635
3843	79.2238	3.71183	1.6045	68.3866	41.5365	-89.051	-163.96	-79.3741	133.77	82.2203	35.1792	55.1602	30.5171	-85.4906	120.933	-109.796	150.001	-141.467	152.019	-62.247	136.366	-18.7129	-53.5746	-77.2556	354.059	-85.9617	286.052	-369.005	127.096	-89.5874	359.881	-119.405	4.94356	-9.14957	-245.292	217.902	116.943
3844	95.3663	3.71883	1.68469	69.7363	44.0219	-88.2315	-165.726	-77.8526	134.352	82.0833	35.5069	55.4414	30.4271	-85.2338	123.344	-112.374	149.664	-140.545	149.866	-60.87	131.417	-13.1287	-54.0912	-75.5579	349.898	-82.0594	280.944	-362.915	125.428	-89.6891	360.156	-116.149	-4.51384	0.162025	-247.863	217.751	117.114
3845	93.9072	3.72113	1.70834	71.2785	45.3477	-87.9391	-165.214	-78.4398	133.944	82.5817	35.6131	56.041	31.0307	-84.5073	128.731	-117.985	148.19	-139.56	147.192	-59.2656	126.67	-7.39663	-54.7516	-80.1226	362.188	-93.664	294.664	-377.455	128.295	-88.5056	355.441	-108.771	-12.3414	7.15367	-249.924	217.372	117.791
3846	106.493	3.77484	1.69588	70.5228	43.8644	-90.6126	-173.647	-71.3797	135.044	82.3401	32.5928	55.2332	30.5467	-87.261	116.209	-105.142	150.947	-139.955	147.423	-58.9924	129.544	-10.7067	-54.1884	-78.0979	353.143	-85.2628	286.144	-368.315	127.34	-88.6745	353.964	-110.047	-4.49605	-0.932018	-246.226	215.791	118.093
3847	135.61	3.7671	1.66485	68.8393	41.3231	-90.5308	-172.949	-71.5283	135.19	81.6201	33.1129	55.2681	29.8798	-86.6253	116.113	-105.05	151.209	-139.244	148.753	-60.6966	128.696	-9.94958	-54.6578	-78.1912	353.809	-85.8734	286.517	-368.499	127.286	-88.7615	354.102	-114.015	7.48822	-12.4786	-243.453	215.565	118.36
3848	125.061	3.7558	1.73546	70.5589	43.0881	-88.5818	-165.525	-78.0536	134.7	81.4378	35.4262	55.0223	30.177	-87.3481	115.273	-104.05	151.568	-139.964	146.323	-58.1673	132.239	-13.1234	-54.35	-82.7758	366.23	-97.9177	301.898	-384.549	129.93	-87.4055	344.646	-103.365	-2.6176	-5.01516	-239.455	210.364	120.251
3849	132.829	3.76845	1.78784	71.7374	44.9267	-88.8697	-171.052	-73.0614	136.368	80.4806	34.5785	53.9423	31.9375	-90.0561	109.594	-97.6221	152.231	-140.021	146.999	-58.784	131.99	-13.1092	-54.5442	-79.3513	357.306	-88.9954	291.065	-373.607	127.679	-87.46	344.82	-99.9769	-9.61883	2.31311	-242.25	210.749	120.393
3850	176.412	3.7805	1.81198	70.9627	43.9347	-89.3655	-168.971	-75.5047	134.404	82.5149	34.0805	53.1511	31.9128	-91.1431	103.299	-90.9515	153.281	-140.906	144.063	-56.4347	137.458	-16.6047	-54.9255	-79.5992	358.492	-90.0297	291.163	-373.86	127.78	-88.0134	345.489	-102.308	-3.02276	-4.07366	-239.455	207.956	120.263
3851	176.084	3.7768	1.83126	71.5025	44.3263	-89.4508	-168.612	-75.2509	135.019	81.356	34.4809	53.0246	32.2662	-90.8	103.195	-90.7961	152.689	-140.5	141.209	-54.2022	137.882	-16.3389	-55.4168	-82.685	367.132	-98.851	302.716	-385.363	129.531	-87.4941	343.629	-99.0322	-5.46426	-1.60229	-240.424	207.36	119.7
3852	173.993	3.7571	1.76942	72.7796	46.2232	-90.3784	-171.465	-73.2689	134.832	82.1618	33.0945	53.7673	30.9452	-89.0152	107.382	-95.1091	152.048	-140.112	141.175	-54.4545	137.933	-16.2926	-55.6489	-81.4234	366.25	-98.2108	299.4	-381.422	128.124	-86.2424	339.873	-92.2069	-14.9147	7.51044	-243.611	207.966	119.963
3853	187.478	3.75063	1.74893	71.2971	44.0707	-89.9618	-169.888	-74.2624	134.616	81.8999	33.848	53.8754	29.7639	-87.8459	108.362	-96.1286	152.349	-141.519	139.46	-52.3244	147.097	-24.7852	-55.3606	-80.9253	365.846	-98.4476	299.771	-381.152	127.527	-86.8895	341.419	-96.6565	-5.86178	-1.28109	-240.541	206.273	119.268
3854	186.331	3.73546	1.82524	71.3056	43.8188	-88.3686	-169.505	-74.6136	135.219	81.7156	34.8115	53.5371	28.8284	-87.6349	105.845	-93.2988	153.074	-142.938	138.135	-50.3655	154.22	-31.6205	-54.9698	-82.0524	368.222	-100.771	305.344	-386.65	127.901	-87.2799	342.09	-97.5151	-4.85268	-2.15927	-239.354	205.107	118.781
3855	190.138	3.73652	1.7615	71.6776	44.0978	-89.8498	-173.704	-71.1403	134.656	82.4312	33.3288	52.4817	29.8975	-89.2586	99.328	-86.2756	153.645	-142.568	140.115	-52.4487	153.218	-31.0086	-55.2863	-81.2941	365.151	-97.8171	304.934	-386.249	127.215	-87.5574	341.999	-97.0684	-5.51051	-1.5161	-237.884	203.611	118.668
3856	199.822	3.71646	1.84221	71.9081	44.0968	-88.2911	-167.239	-76.3522	136.644	79.9489	35.2536	52.3464	29.6553	-89.2964	98.3374	-85.1125	153.992	-142.496	141.399	-53.6432	153.436	-31.6349	-55.2205	-80.3009	361.446	-94.2605	303.825	-385.105	126.35	-87.7493	341.588	-96.6298	-5.57493	-1.51668	-236.017	202.018	118.644
3857	203.132	3.70965	1.75844	73.0459	45.8844	-90.4167	-171.836	-72.9455	134.685	82.3572	33.0279	52.1029	29.2702	-88.7265	96.9191	-83.5993	153.62	-140.747	144.022	-57.4874	146.848	-24.9695	-56.2884	-78.8183	359.167	-92.1017	299.111	-380.304	125.174	-86.8344	338.981	-91.3867	-13.3127	6.05139	-238.753	202.69	118.823
3858	160.213	3.70199	1.73305	71.3701	43.487	-89.644	-169.415	-74.8019	134.587	82.0754	34.033	52.5892	28.6817	-87.8991	99.7425	-86.572	153.484	-141.921	142.62	-55.3323	152.979	-31.3369	-55.5675	-78.1569	357.724	-90.0751	296.667	-378.621	124.525	-86.7137	338.365	-95.4686	-2.66157	-4.5725	-235.048	203.407	119.164
3859	171.382	3.69854	1.74621	72.0384	44.0385	-89.7946	-170.2	-74.5356	134.105	82.9897	33.5174	52.6604	28.7614	-87.9783	100.878	-87.6567	153.427	-142.239	140.813	-53.7824	152.831	-30.423	-55.6453	-78.5454	358.223	-90.7727	300.171	-381.989	124.238	-86.5596	337.933	-93.431	-5.58979	-1.47506	-236.054	202.949	118.654
3860	190.115	3.69545	1.8126	72.4742	44.6091	-89.1078	-167.932	-76.279	134.512	82.4297	34.3104	52.8577	28.8474	-88.0261	102.689	-89.5542	153.299	-140.107	143.246	-57.6693	142.439	-19.8315	-56.8319	-75.8481	351.304	-83.914	292.812	-374.567	121.92	-86.0261	336.437	-91.2355	-7.25247	0.203044	-237.039	203.61	119.106
3861	188.086	3.69067	1.76489	72.2349	44.526	-90.2143	-172.237	-72.1604	135.12	81.4986	33.5314	52.3532	30.6249	-89.1311	100.761	-87.6258	152.741	-139.396	144.057	-58.867	141.118	-18.5654	-57.3281	-75.9384	353.092	-85.4316	291.458	-373.52	121.965	-86.0508	336.728	-91.8208	-6.2926	-0.714289	-236.927	203.939	119.097
3862	173.929	3.6832	1.77225	72.0785	44.5481	-89.9174	-170.673	-73.5227	134.653	81.8231	33.9147	52.1317	31.1544	-89.2405	100.67	-87.4335	152.599	-140.388	142.99	-57.3145	145.054	-22.3938	-56.767	-77.3234	357.784	-89.8272	294.62	-377.117	122.765	-85.9119	336.264	-91.4526	-6.77931	-0.372932	-236.883	204.105	119.12
3863	163.107	3.53195	1.82153	71.4324	44.4831	-90.0607	-169.402	-74.7477	134.957	81.4891	33.8664	48.1473	38.6808	-92.0126	98.373	-81.373	147.116	-140.026	145.443	-59.8882	142.312	-20.1206	-56.7591	-72.381	355.653	-87.1553	289.249	-372.462	117.617	-86.0986	336.952	-93.0586	-4.03232	-3.03554	-236.181	204.679	119.307
3864	150.311	3.50637	1.76298	70.9982	43.8617	-90.7852	-173.509	-71.3924	135.41	81.5284	32.7855	48.5573	36.216	-89.4275	98.7244	-82.2802	147.423	-140.514	148.418	-62.2539	144.202	-22.808	-56.3442	-73.7997	359.138	-90.7822	294.561	-377.496	118.542	-86.6085	338.121	-94.1645	-3.4762	-3.35423	-233.982	203.044	118.569
3865	161.686	3.51726	1.87192	69.851	42.376	-89.4601	-169.779	-74.2108	136.89	80.0164	34.3332	48.5482	34.795	-88.2455	96.7324	-80.4851	147.91	-139.066	152.227	-66.8658	139.964	-18.5558	-57.2873	-72.3637	355.439	-86.7391	287.954	-371.524	117.642	-86.7508	338.954	-95.2688	4.93324	-11.0062	-234.557	204.249	118.457
3866	147.93	3.53235	1.8929	70.8165	44.2271	-89.483	-169.541	-74.5993	135.115	81.7761	34.1734	48.3733	35.4513	-89.4578	95.5661	-79.2828	148.566	-139.312	148.432	-63.5428	139.681	-17.3263	-57.6516	-72.7975	357.764	-88.4023	286.165	-370.498	117.997	-86.6562	338.69	-94.1954	-1.72091	-4.59023	-235.065	204.734	118.818
3867	171.911	3.54922	1.83099	71.4335	45.3752	-90.312	-172.049	-72.2671	135.415	81.1962	33.5071	48.772	33.6639	-88.0448	96.1532	-80.2591	149.208	-142.795	139.171	-52.9182	151.926	-28.5732	-56.0211	-70.1794	349.559	-80.8872	279.491	-363.282	116.057	-86.9728	339.339	-93.5206	-5.45734	-0.956961	-235.315	203.625	118.377
3868	149.727	3.5388	1.79847	70.98	44.6498	-90.649	-173.326	-71.2739	135.002	81.8742	32.9454	49.3628	33.672	-88.3062	99.1915	-83.4705	149.339	-142.461	138.678	-52.9611	154.167	-30.0507	-56.5621	-73.0159	358.238	-88.827	284.459	-369.049	118.348	-87.042	339.245	-94.1969	-3.7564	-2.75713	-234.801	203.845	118.425
3869	120.543	3.49971	1.69991	70.6869	44.5095	-90.9825	-174.586	-70.1239	135.403	81.5593	32.5624	49.832	32.195	-87.0764	100.715	-85.3857	149.777	-143.758	140.166	-53.2465	162.712	-39.6222	-55.4905	-74.7359	362.498	-93.076	290.142	-374.56	119.476	-87.5137	340.662	-97.7132	-4.97556	-1.37594	-231.301	202.884	118.085
3870	111.32	3.5084	1.77098	71.7151	45.7124	-89.157	-170.546	-73.4904	134.54	82.2471	34.2596	49.802	32.1124	-87.1568	100.156	-84.8302	150.012	-143.581	142.734	-55.7167	160.402	-37.7995	-55.5027	-74.9475	362.374	-93.0277	291.896	-376.344	119.516	-87.0316	339.466	-94.5035	-11.4415	4.80129	-233.394	203.277	118.342
3871	157.268	3.52346	1.72587	70.9062	44.2033	-89.8091	-171.214	-73.3625	135.007	81.9581	33.6254	50.2507	31.5055	-86.7439	101.627	-86.4787	150.175	-143.796	142.86	-55.9573	157.319	-34.9315	-55.3349	-74.0376	359.056	-89.8791	290.057	-374.439	118.956	-87.3686	338.658	-96.329	-4.34941	-2.66157	-228.951	200.955	118.936
3872	134.694	3.50732	1.76385	71.4923	45.0524	-88.975	-168.957	-75.5869	133.206	83.6773	34.2319	50.1568	32.6787	-87.6526	101.924	-86.6998	149.891	-142.523	146.006	-59.9455	152.115	-29.7156	-56.0837	-75.1512	361.653	-92.344	293.651	-378.234	119.791	-87.259	338.702	-95.0786	-9.16693	2.14414	-230.734	201.526	118.719
3873	151.004	3.5379	1.65519	70.6421	43.6355	-90.9208	-174.637	-70.3869	135.224	82.0974	32.4003	51.1265	32.9327	-87.9207	106.535	-91.9385	149.707	-141.73	147.912	-62.3111	149.466	-27.0777	-56.6497	-74.857	359.732	-91.0413	294.374	-378.169	119.664	-87.4585	340.333	-99.1017	-4.27441	-2.21421	-228.157	200.473	118.189
3874	132.813	3.52328	1.73225	71.9082	45.514	-88.8366	-167.433	-76.5468	135.184	81.4763	34.7487	50.8693	33.0565	-88.1399	104.921	-90.3577	149.981	-142.998	147.603	-60.9202	153.512	-31.7219	-55.7101	-72.4805	353.387	-84.8933	287.575	-371.226	118.062	-87.1792	340.297	-96.8109	-11.6111	5.02423	-230.711	201.515	118.488
3875	156.186	3.55495	1.67475	70.1216	44.9712	-89.2631	-168.583	-75.8605	134.104	82.7688	34.1898	51.5121	34.9062	-89.6625	108.976	-94.7138	149.38	-143.662	145.514	-58.7208	156.968	-34.426	-55.7207	-69.1369	343.257	-75.4911	278.145	-361.059	115.726	-87.4314	342.153	-100.654	-6.58777	0.317392	-228.866	200.824	117.974
3876	133.153	3.55257	1.70318	71.3943	45.2335	-89.0054	-168.915	-75.4995	134.02	82.8142	34.3815	50.9156	36.4615	-91.2643	106.483	-91.877	149.424	-143.208	147.59	-60.8987	154.988	-32.755	-56.0236	-74.102	357.412	-88.5493	290.079	-374.068	119.517	-87.1889	342.183	-99.2468	-10.4745	4.18054	-230.783	201.491	118.102
3877	138.617	3.70321	1.6904	70.4274	43.0458	-90.2583	-172.574	-72.162	135.167	81.9258	33.18	53.9575	30.4189	-88.8197	104.958	-93.3799	153.801	-140.982	150.354	-65.2932	147.339	-24.4027	-57.5663	-78.0609	358.334	-89.2742	292.692	-377.024	123.468	-86.4989	340.008	-99.63	-1.64368	-4.45701	-229.565	202.232	118.326
3878	151.649	3.6891	1.66999	71.1163	44.2527	-89.8924	-170.806	-73.4872	135.326	81.3011	33.8794	53.8681	28.7649	-87.6816	103.944	-92.4367	154.582	-140.697	152.08	-66.9519	144.304	-22.1477	-57.3384	-74.9664	349.454	-81.0283	286.152	-369.884	120.812	-86.4539	340.576	-98.0239	-6.39764	0.471215	-231.6	202.777	118.399
3879	142.76	3.64354	1.73412	70.8906	44.5455	-89.1849	-167.633	-76.4256	134.445	82.018	34.6247	52.2319	33.4355	-90.6797	101.953	-89.0887	152.642	-140.491	151.837	-66.8971	142.943	-20.6499	-57.4856	-73.2243	348.483	-79.8006	283	-367.008	119.075	-86.4099	340.748	-98.3647	-5.43296	-0.429603	-231.751	203.171	118.509
3880	164.687	3.64962	1.69419	71.5123	45.1087	-89.9544	-170.781	-73.4208	135.425	81.0958	33.9231	51.8313	35.0209	-92.1673	101.104	-87.9173	152.439	-140.425	152.439	-67.5863	142.474	-20.1615	-57.6376	-74.4375	353.137	-83.7941	284.247	-368.891	120.115	-86.3327	341.082	-97.2834	-8.23415	2.52425	-233.514	203.935	118.704
3881	139.12	3.63993	1.69803	70.7194	43.9012	-89.4003	-171.462	-73.0401	134.255	82.5285	34.0288	52.1715	33.3656	-91.0212	102.316	-89.3707	153.003	-140.803	151.395	-66.2644	143.632	-21.3812	-57.5053	-76.5651	359.007	-89.4299	291.024	-375.854	121.366	-86.5774	342.375	-100.247	-4.06848	-1.47947	-231.613	203.378	118.492
3882	148.121	3.63415	1.7664	71.5858	44.8824	-88.7576	-167.652	-76.5908	134.101	82.6235	34.7321	52.8268	32.4271	-89.9617	106.275	-93.649	152.555	-140.012	148.345	-64.3889	138.1	-14.6172	-58.1893	-77.4926	361.394	-91.7438	294.395	-379.494	121.973	-86.4673	341.903	-97.8808	-8.54713	2.94176	-233.453	203.613	118.385
3883	147.706	3.63057	1.68831	70.979	43.7456	-90.0361	-171.096	-73.0148	135.436	80.9861	33.9113	52.5744	32.123	-90.0256	104.939	-92.293	153.114	-139.869	148.848	-64.6856	139.173	-16.028	-58.2514	-76.8517	359.067	-89.7472	294.404	-379.268	121.329	-86.7247	342.865	-100.883	-3.85969	-1.69714	-231.027	202.908	118.252
3884	156.56	3.62662	1.77694	70.2833	43.2986	-88.643	-166.642	-76.8782	134.948	81.169	35.368	52.1904	33.2744	-90.9314	103.803	-90.9927	152.916	-139.436	149.923	-65.9499	136.948	-13.9662	-58.616	-74.8136	355.902	-86.7942	286.774	-371.005	120.076	-86.9984	344.712	-103.929	1.05939	-6.11573	-230.446	202.953	118.334
3885	206.469	3.64365	1.73271	70.3656	43.6864	-90.0356	-172.134	-72.1306	135.147	81.3498	33.7633	51.8206	34.4388	-92.1613	102.411	-89.2773	152.664	-138.802	149.911	-66.6778	132.759	-9.39948	-59.1855	-74.06	354.824	-85.7193	283.58	-367.766	119.662	-87.1664	345.385	-104.363	0.993112	-5.94964	-230.809	203.105	118.26
3886	186.987	3.62078	1.75925	69.8405	42.8518	-89.8967	-172.766	-71.7377	134.455	82.2291	33.6229	52.911	33.8148	-90.0324	109.721	-97.179	151.32	-137.465	149.022	-66.8438	127.303	-3.32934	-60.0814	-73.9483	354.67	-85.7008	283.247	-367.302	119.446	-87.1805	345.463	-105.383	5.06871	-9.77971	-230.404	203.169	118.516
3887	200.431	3.64642	1.87606	71.4028	45.1156	-88.6086	-166.049	-77.2329	134.625	81.384	35.5447	53.5253	34.3574	-89.8839	113.822	-101.639	150.466	-136.264	142.246	-61.7449	117.451	7.82757	-60.6881	-75.5635	359.988	-90.3511	286.231	-370.932	120.558	-86.9419	344.488	-101.578	-2.32628	-2.59715	-232.814	203.924	119.368
3888	194.328	3.61332	1.83426	70.9977	44.791	-89.9111	-172.386	-71.8586	135.372	81.1532	33.7944	52.6695	33.833	-90.9452	107.038	-94.4846	151.831	-135.415	143.403	-63.0431	114.752	9.41269	-60.8675	-72.1751	350.513	-81.389	278.269	-362.453	117.948	-87.2941	346.517	-107.441	2.71084	-7.36302	-228.168	203.462	119.679
3889	199.052	3.61209	1.87455	70.7999	44.7793	-89.4781	-170.068	-73.6742	134.988	81.0925	34.6017	51.949	34.3369	-91.4234	104.098	-91.1963	152.094	-135.679	142.889	-62.5552	114.883	9.44104	-60.9313	-71.7696	349.897	-80.7442	276.711	-360.911	117.651	-87.5007	347.701	-108.587	4.31457	-8.6042	-228.532	203.683	119.658
3890	187.356	3.60514	1.80285	70.6887	44.4752	-89.4492	-170.305	-73.7001	134.61	81.7036	34.4016	53.0299	33.8515	-90.0827	110.532	-98.0552	151	-136.317	145.044	-64.6428	122.736	2.52954	-61.1719	-79.4196	371.881	-102.315	299.771	-383.767	122.935	-87.182	347.193	-106.048	-1.87092	-2.64797	-230.45	201.91	118.707
3891	192.887	3.57558	1.71889	71.3902	46.0715	-90.4977	-176.318	-69.2603	134.228	83.4199	32.1555	53.1378	32.8476	-90.7922	110.384	-97.6318	152.353	-135.99	147.636	-67.2265	121.601	2.39322	-60.8948	-77.6532	368.608	-98.8517	293.371	-377.067	121.773	-87.2231	348.453	-109.577	-8.7211	3.98717	-228.014	202.573	119.821
3892	219.503	3.58721	1.7013	69.5824	43.6465	-89.5347	-171.156	-72.7384	134.21	81.9262	34.3624	54.1055	32.502	-88.6894	117.249	-105.086	150.838	-135.271	147.59	-67.9146	122.078	2.37459	-61.5069	-74.7698	360.342	-90.77	284.727	-368.235	120.099	-87.383	349.686	-116.976	3.61927	-8.22863	-223.26	202.509	120.234
3893	214.384	3.58976	1.71122	70.4837	45.0961	-90.0215	-170.644	-73.6286	135.318	81.2738	33.8214	53.3364	34.0688	-90.919	113.273	-100.501	151.391	-135.981	148.112	-67.8957	124.172	0.108615	-60.9769	-73.8044	358.119	-88.2818	280.972	-364.836	119.51	-87.311	349.004	-113.6	-2.9189	-2.01423	-225.457	202.975	120.462
3894	223.899	3.58969	1.67443	71.4484	46.2485	-90.0856	-171.211	-72.916	135.255	81.1841	33.8254	54.5733	31.562	-87.5645	119.611	-107.7	150.59	-135.282	146.519	-66.915	121.08	3.90274	-61.4662	-76.7382	365.976	-95.7702	290.316	-374.521	121.422	-87.0158	347.757	-109.698	-10.6123	5.18086	-228.052	203.281	120.55
3895	188.532	3.60093	1.7468	70.8364	44.7551	-89.533	-166.474	-76.943	136.352	79.7821	34.9022	54.0046	31.7438	-88.4808	116.138	-103.772	151.385	-135.582	145.677	-65.8735	120.757	4.34525	-61.4735	-76.2476	363.888	-94.0248	290.775	-374.808	120.94	-86.5336	346.622	-109.447	-3.22509	-2.16	-228.448	203.878	120.507
3896	182.951	3.58258	1.69217	71.8497	46.2388	-90.9604	-172.079	-72.7404	134.102	82.8409	32.5767	54.0651	30.7651	-87.7573	115.572	-103.085	151.379	-135.253	144.994	-65.6266	121.527	3.97153	-61.9762	-76.5737	365.644	-96.028	292.076	-376.036	121.213	-86.2331	345.317	-105.904	-10.7924	4.96676	-230.711	204.177	120.554
3897	214.01	3.60624	1.68504	69.5882	43.7116	-91.6175	-171.334	-73.6031	133.956	83.3764	31.8207	54.3581	30.269	-87.204	116.852	-104.336	151.245	-135.427	144.375	-64.9067	121.533	3.9156	-61.9902	-74.5357	363.039	-93.7643	283.724	-367.12	120.404	-86.5993	347.201	-113.63	4.07543	-9.67941	-226.123	203.758	120.98
3898	249.451	3.58813	1.72036	69.8196	44.8854	-91.1054	-170.793	-73.5699	133.297	83.5192	32.5501	54.0441	28.7568	-86.1958	113.679	-101.208	152.073	-135.658	142.379	-63.2505	120.613	5.36957	-62.171	-72.5073	356.117	-85.1817	272.177	-359.544	119.589	-88.296	352.721	-117.829	2.60402	-8.15542	-222.858	203.675	120.958
3899	239.863	3.59336	1.76246	69.2886	44.5817	-88.4454	-169.533	-73.9255	135.664	80.3362	35.5672	54.1033	32.0489	-88.6845	116.9	-104.662	151.126	-136.482	143.434	-63.875	124.426	0.949989	-61.6293	-73.0197	357.983	-87.0401	272.565	-360.075	120.067	-88.6052	354.855	-119.263	2.53945	-7.5104	-223.835	203.964	120.734
3900	247.848	3.61425	1.75794	69.5077	44.8182	-90.0372	-170.612	-73.1825	135.341	80.7994	34.1271	53.0383	31.7459	-91.0839	107.485	-94.7471	153.792	-136.588	140.878	-61.3027	124.448	0.661869	-61.2857	-74.0752	359.604	-89.0473	273.808	-361.005	120.893	-88.5222	355.753	-121.309	3.65301	-8.86504	-222.596	203.617	121.204
3901	271.751	3.60777	1.74831	69.3847	45.6351	-90.023	-173.412	-70.8928	134.664	81.9049	33.5425	53.0588	32.2307	-90.2484	109.303	-96.1381	152.484	-137.343	141.47	-61.3249	126.743	-2.04369	-60.5973	-70.0768	348.177	-78.6447	263.136	-349.586	117.997	-88.7599	356.994	-122.166	1.9333	-7.30924	-222.798	203.627	121.118
3902	230.526	3.61244	1.7161	69.5653	46.0222	-90.9781	-171.102	-73.0978	135.548	80.9505	33.1413	52.666	33.7292	-90.9432	108.818	-95.4024	151.907	-138.836	142.049	-61.3424	134.645	-9.24863	-59.9988	-77.6767	372.495	-101.763	282.354	-368.895	123.684	-88.7765	356.625	-118.427	-5.82224	0.289749	-225.177	201.364	120.657
3903	225.95	3.61399	1.73663	70.827	47.1095	-89.5429	-169.52	-74.7014	135.039	81.8498	33.9682	53.6413	31.4215	-89.1148	112.908	-99.8603	152.031	-138.306	144.046	-63.5314	130.953	-5.68861	-60.1915	-77.7323	370.893	-100.317	285.087	-371.613	123.492	-88.3075	355.145	-114.249	-13.1707	7.27533	-227.866	201.673	120.969
3904	240.915	3.60967	1.75718	70.1253	45.6344	-89.3354	-171.262	-73.5635	134.495	82.455	33.9487	54.1373	32.071	-88.3522	117.556	-104.769	150.693	-137.43	142.21	-62.3256	122.097	2.81963	-60.3965	-76.4675	365.782	-95.2906	282.722	-369.037	122.425	-88.3069	354.905	-117.627	-4.32324	-1.80408	-225.017	202.354	121.368
3905	247.329	3.62093	1.7806	71.4555	47.0181	-89.1975	-169.216	-75.1321	134.54	82.227	34.3044	54.9166	32.3119	-87.355	123.044	-110.803	149.321	-136.06	140.028	-61.3766	115.427	10.7785	-61.4875	-77.6125	367.881	-97.3563	287.916	-374.416	123.171	-87.928	353.361	-113.637	-10.4688	4.07587	-227.449	202.525	121.504
3906	290.927	3.63777	1.79723	70.5233	45.9343	-90.5599	-172.95	-71.6716	134.466	82.5164	32.807	54.3342	32.6871	-88.5033	118.796	-106.071	149.963	-135.846	137.135	-59.0077	115.27	11.4779	-62.1458	-72.322	355.551	-86.4157	271.958	-357.23	119.687	-88.325	355.393	-118.754	0.253019	-6.02279	-225.426	202.423	121.473
3907	269.671	3.63132	1.78163	70.4339	46.2368	-89.7363	-169.144	-74.721	135.52	80.6659	34.469	54.2367	34.0576	-89.4643	119.765	-107.139	149.696	-136.143	138.196	-59.8093	118.258	8.04823	-61.9192	-75.5263	365.55	-95.6895	279.957	-365.781	122.142	-88.4318	355.499	-116.743	-4.14025	-1.60255	-226.533	201.742	121.374
3908	271.797	3.62327	1.87256	71.2011	47.6008	-88.6055	-170.003	-73.7808	135.341	80.975	35.0973	54.0686	31.941	-88.3107	116.374	-103.83	150.851	-135.985	136.907	-58.8083	115.929	10.5575	-62.3102	-76.2416	368.605	-98.1653	279.487	-366.1	123.175	-89.4079	356.315	-114.865	-9.2606	3.29427	-227.368	201.668	121.44
3909	281.907	3.62539	1.79778	69.677	45.4491	-90.1843	-173.613	-71.463	134.674	82.5936	32.9348	53.1014	32.4978	-91.1493	109.308	-95.9952	152.746	-136.479	139.11	-60.1293	118.488	7.15791	-61.8457	-74.869	364.597	-93.9366	275.098	-362.197	122.262	-89.3211	356.109	-119.411	2.40667	-8.50479	-223.799	202.34	121.841
3910	235.62	3.62284	1.83946	71.2335	47.414	-88.9597	-170.828	-73.762	134.077	82.8408	34.2083	53.0507	33.2818	-91.6417	109.917	-96.4889	152.483	-136.587	138.689	-59.7043	118.736	6.99492	-62.0995	-77.3006	370.925	-99.7231	283.474	-370.963	124.057	-88.8535	354.837	-114.233	-9.42399	3.01943	-227.014	202.452	121.824
3911	268.443	3.62829	1.77708	70.4733	46.2621	-89.8668	-173.048	-71.741	134.876	82.1274	33.4377	52.7042	34.6476	-93.4671	108.906	-95.2097	152.979	-136.845	140.104	-60.4697	119.594	5.34219	-61.7674	-73.8148	360.59	-89.6255	273.451	-361.186	121.708	-88.9292	355.393	-117.689	-2.40852	-4.02718	-224.846	203.306	122.079
3912	268.561	3.64044	1.90764	72.1809	48.5496	-88.6992	-169.095	-74.3144	137.754	78.4205	35.4742	52.3167	33.3405	-91.998	105.305	-91.6166	153.182	-136.467	138.086	-58.8166	117.64	7.61953	-62.3433	-72.4505	357.542	-86.6788	269.039	-356.727	120.869	-88.5276	354.864	-112.209	-11.6586	5.01306	-228.904	203.711	122.633
3913	303.88	3.66399	1.9506	71.929	48.2253	-89.7433	-168.914	-75.2548	133.732	82.625	34.129	50.9387	33.176	-92.7275	95.7241	-81.4597	154.325	-136.392	134.305	-55.8166	115.393	11.2819	-63.1982	-75.1861	365.825	-94.1766	275.789	-363.999	123.008	-88.6285	353.557	-112.558	-6.56941	-0.89473	-225.731	200.967	123.696
3914	312.913	3.6782	1.97497	70.8582	46.9228	-88.8264	-169.031	-74.5349	136.941	79.4092	35.117	50.7352	34.767	-94.3433	96.2109	-81.5841	154.237	-137.617	137.857	-58.6676	122.888	3.95201	-62.902	-76.8705	370.1	-98.6802	281.86	-369.333	124.202	-89.0374	355.223	-114.801	-3.8306	-3.31056	-224.485	198.376	123.129
3915	331.49	3.67001	1.91701	70.2199	46.1016	-90.7556	-172.566	-72.2137	134.062	82.7561	32.8394	50.6942	33.3586	-92.8612	94.2827	-79.6728	153.989	-136.664	135.552	-57.3995	119.229	8.21827	-63.6848	-76.2248	369.424	-98.2978	280.097	-367.337	123.82	-89.1963	355.786	-117.638	3.22157	-10.1484	-223.272	198.79	122.846
3916	285.103	3.65325	1.92268	69.7228	45.2274	-89.7754	-169.126	-74.4448	135.081	80.8665	34.5086	50.642	33.0076	-91.7548	94.7276	-80.0725	153.586	-136.92	138.908	-60.2138	123.152	3.76798	-63.4109	-77.5149	372.02	-100.765	285.673	-373.08	124.66	-89.028	354.986	-117.539	3.90241	-11.0937	-222.956	198.891	122.731
3917	257.445	3.6393	1.84138	69.2755	44.8526	-90.2948	-171.157	-73.0741	135.131	81.4382	33.5327	51.1986	32.0071	-90.8492	97.2858	-82.801	153.669	-137.475	141.574	-61.8132	126.545	-0.640372	-62.7421	-78.3857	375.902	-104.703	288.958	-375.798	125.03	-88.8632	355.227	-118.699	3.09114	-10.5528	-222.467	199.369	122.412
3918	290.69	3.63416	1.84864	70.8921	47.2634	-91.2154	-171.081	-73.4209	134.642	82.2424	32.5063	51.823	31.1384	-89.0781	101.688	-87.4323	152.783	-136.805	141.099	-61.7948	119.97	6.17039	-63.0636	-74.9747	367.172	-96.2385	277.807	-364.709	123.001	-88.6233	354.96	-115.624	-6.95921	-0.934298	-224.276	199.577	123.135
3919	272.189	3.63324	1.8865	72.3568	48.5582	-89.6021	-169.713	-73.6585	136.247	79.6074	34.8446	51.2788	29.6359	-87.9068	97.9126	-83.7063	153.772	-137.585	143.48	-63.5098	123.502	1.75847	-62.6231	-75.0097	366.199	-95.4699	279.684	-366.442	122.696	-87.3681	352.219	-108.684	-16.8381	8.66388	-229.39	200.619	123.842
3920	249.908	3.64624	1.87957	71.7581	47.4637	-88.8917	-171.094	-73.0902	133.909	82.6143	34.5135	51.6337	29.8932	-88.5227	99.7159	-85.5874	153.832	-138.506	143.67	-62.9795	124.03	0.934459	-61.9562	-76.65	369.691	-98.8804	286.698	-373.474	123.493	-86.8681	350.675	-109.977	-12.5182	3.908	-227.605	200.917	124.099
3921	274.838	3.64926	1.89196	72.9999	48.691	-89.4979	-169.659	-73.9315	135.07	80.9258	34.6507	51.6853	29.7992	-89.2161	99.7902	-85.8345	154.462	-136.93	140.703	-61.4668	118.202	7.75134	-63.2811	-74.06	362.306	-92.306	280.631	-366.866	121.558	-86.4996	350.125	-108.305	-15.8054	7.11834	-229.373	201.512	124.476
3922	249.294	3.63954	1.79301	72.4272	47.9077	-90.0383	-173.535	-71.0285	134.55	82.2471	33.3565	52.61	28.4911	-88.0157	104.445	-90.7678	154.431	-137.469	143.03	-62.8688	121.518	3.5687	-62.6885	-76.1463	368.67	-98.4301	287.536	-373.647	122.764	-85.9262	348.372	-108.126	-15.8658	6.52469	-228.24	201.812	124.541
3923	258.155	3.62466	1.80436	70.2732	45.501	-89.6136	-172.769	-72.057	134.355	82.6969	33.5279	53.5369	29.028	-86.9294	111.521	-98.172	152.546	-136.595	142.898	-63.2111	118.545	6.84414	-63.3936	-74.1875	365.457	-94.8005	279.957	-366.398	121.725	-86.6972	350.335	-114.573	-2.4726	-6.85988	-224.677	202.532	124.858
3924	293.788	3.63062	1.75668	71.3243	47.1022	-89.7689	-172.276	-72.5272	134.878	82.1671	33.5325	54.1834	29.2922	-86.4616	115.904	-103.064	151.81	-136.545	144.12	-64.082	118.005	7.08807	-63.3257	-71.3274	358.128	-87.7403	271.769	-357.996	119.895	-86.5248	350.333	-112.75	-9.47427	0.00107195	-226.085	202.972	124.943
3925	261.258	3.65349	1.76424	71.9047	47.868	-90.0865	-172.617	-71.528	135.107	81.3145	33.7316	53.936	28.1419	-86.6396	111.636	-99.1324	153.681	-137.104	142.964	-62.228	120.297	4.11518	-62.3006	-75.0811	365.403	-95.0572	279.274	-365.477	122.689	-86.3295	350.417	-111.492	-14.9689	5.29399	-226.9	202.835	124.948
3926	257.323	3.65213	1.79722	70.5979	46.0006	-90.6576	-163.317	-80.5749	135.469	81.4465	33.4268	53.694	28.7111	-87.8317	110.088	-97.2784	154.025	-136.663	143.889	-63.0275	114.369	10.1556	-61.815	-77.2694	370.988	-100.399	286.346	-372.713	124.367	-87.1598	352.593	-116.501	-3.73658	-5.4674	-224.63	202.55	124.562
3927	269.214	3.66943	1.7585	69.796	44.1681	-89.7491	-171.451	-73.1643	134.715	82.2181	33.67	54.8883	28.4181	-85.9805	117.906	-105.705	152.138	-136.353	143.215	-62.4785	113.192	11.5285	-61.9599	-76.7024	364.562	-93.718	286.2	-372.615	123.531	-87.3198	353.571	-119.564	2.96679	-11.8829	-223.797	203.226	124.21
3928	274.089	3.64866	1.7576	71.4359	47.0056	-90.7441	-169.492	-75.3161	134.222	83.0744	32.6169	54.5813	28.8474	-86.233	117.005	-104.36	151.96	-135.973	143.35	-62.8363	113.583	11.2647	-62.3837	-72.448	356.142	-86.0171	272.845	-358.779	120.864	-87.0639	352.85	-115.433	-7.866	-1.35598	-226.383	203.53	124.331
3929	255.362	3.64149	1.7225	71.9484	47.6703	-89.72	-170.749	-74.0526	135.031	82.1145	33.608	54.7868	29.174	-86.19	118.772	-106.278	151.552	-136.31	146.405	-65.5537	117.045	6.99901	-62.106	-76.5231	368.125	-97.1859	284.186	-370.745	123.808	-86.3347	350.568	-110.514	-17.2956	7.5507	-228.859	203.865	124.533
3930	228.895	3.63604	1.68644	72.1045	47.7158	-91.781	-172.156	-73.1378	133.966	83.8902	31.1743	54.6263	29.858	-86.4572	119.076	-106.33	151.092	-135.429	147.827	-66.8582	113.261	10.9893	-62.3819	-76.5445	366.933	-96.1798	286.322	-372.866	123.72	-86.029	349.534	-110.626	-16.4635	6.39473	-228.57	204.543	124.358
3931	281.685	3.65516	1.6368	69.9638	45.09	-90.8437	-171.854	-72.9514	134.569	82.6743	32.4901	55.4159	30.5224	-85.4485	125.289	-113.291	149.426	-135.501	150.071	-68.5052	114.394	9.21365	-62.0427	-74.7408	361.393	-90.3284	280.798	-367.804	122.681	-86.7865	352.282	-117.955	-3.6864	-6.39875	-224.887	205.042	124.676
3932	282.813	3.63892	1.64134	68.6348	43.8297	-90.3064	-170.683	-73.7259	134.892	81.896	33.3601	55.6031	31.5078	-85.191	128.124	-116.387	148.324	-135.083	149.478	-68.4389	115.638	8.12259	-62.5252	-73.7655	360.969	-90.0954	276.113	-363.084	122.187	-87.0467	353.73	-121.616	4.0034	-13.5881	-224.303	206.264	124.41
3933	280.461	3.64689	1.64504	70.7302	46.7402	-92.5815	-175.018	-70.7014	133.711	84.712	29.8353	55.4839	31.1252	-85.4431	126.534	-114.455	148.788	-134.929	149.123	-67.783	111.131	13.2734	-62.6223	-72.4076	357.473	-86.5924	271.912	-358.92	121.314	-86.7391	352.865	-117.171	-7.89607	-2.06852	-226.927	206.444	124.654
3934	218.99	3.66267	1.69796	70.1006	45.7814	-91.7073	-176.015	-69.1018	134.196	84.005	30.586	55.9968	27.559	-83.3289	123.521	-111.724	150.062	-134.475	148.28	-67.5921	112.021	12.7026	-62.6641	-78.2937	371.525	-100.566	287.471	-374.327	125.443	-87.0153	353.935	-117.886	-6.13252	-3.23051	-227.163	205.61	123.923
3935	264.47	3.64898	1.64421	69.1352	44.7747	-90.2608	-171.146	-73.2696	132.789	83.5606	33.4554	55.7382	28.4071	-83.8237	123.505	-111.752	150.16	-136.014	145.828	-65.3263	119.742	4.42058	-62.0154	-76.1521	365.723	-94.567	280.382	-367.641	124.123	-87.6218	356.38	-123.681	-1.46653	-7.8086	-224.487	206.204	124.248
3936	287.234	3.64151	1.61393	67.8483	43.7629	-91.6364	-171.035	-73.8654	132.897	84.4247	31.5038	55.8336	27.6839	-83.4793	123.242	-111.283	150.383	-135.927	146.938	-66.2446	119.908	3.89616	-61.9831	-75.8014	370.073	-99.5887	278.603	-365.351	124.202	-87.6857	356.966	-126.947	5.14128	-14.7141	-223.025	206.784	124.579
3937	292.671	3.64034	1.61711	69.8012	47.2352	-92.071	-170.472	-74.5032	132.84	84.7852	30.8923	55.7452	28.1476	-83.756	123.399	-111.275	150.215	-136.067	146.899	-66.0554	121.329	2.50361	-62.1619	-73.6309	368.303	-98.3054	270.494	-356.882	122.952	-87.184	356.475	-121.824	-10.3245	0.300878	-226.512	206.975	124.888
3938	260.13	3.61712	1.63081	70.7275	48.1504	-92.355	-170.809	-74.3115	132.835	85.1683	30.2531	55.5829	27.4474	-83.0194	122.953	-110.597	150.111	-135.872	147.576	-66.6581	121.29	2.53859	-62.3322	-74.8783	373.936	-103.992	274.596	-360.948	123.92	-86.4863	354.353	-117.762	-18.1401	7.46512	-228.435	207.245	125.33
3939	250.92	3.62044	1.5649	70.0355	47.1501	-91.1172	-172.044	-72.0813	134.62	81.9806	32.6821	55.519	27.7958	-82.5694	123.44	-111.115	149.619	-136.787	148.882	-67.6813	132.129	-9.20914	-61.9008	-76.1995	376.888	-106.754	280.169	-366.714	124.847	-86.2621	352.861	-117.223	-17.9388	6.58274	-227.858	207.507	125.468
3940	262.954	3.62151	1.5684	67.2378	43.8734	-92.1415	-174.282	-70.6233	133.856	83.7481	30.7968	55.5486	27.5527	-82.6139	123.234	-110.573	149.703	-135.091	153.675	-72.6421	126.474	-3.49388	-62.8943	-75.6252	372.941	-102.344	277.912	-364.698	124.575	-87.583	357.431	-128.475	1.43562	-13.0701	-222.936	208.002	125.798
3941	303.784	3.63489	1.53506	69.2132	46.5111	-91.4725	-173.631	-71.1455	134.339	83.0925	31.5904	55.9754	29.0022	-82.9737	128.025	-115.898	148.652	-135.015	156.648	-75.1643	126.61	-4.18868	-62.6848	-73.1999	365.161	-94.725	271.287	-358.151	123.018	-86.9059	355.782	-123.084	-11.9849	-0.0307641	-225.764	208.174	126.193
3942	278.515	3.65769	1.55519	70.1583	46.6685	-90.8539	-172.905	-71.7128	133.712	83.5003	32.2028	55.8743	29.1579	-83.509	127.277	-114.77	148.779	-135.412	156.025	-74.5801	127.374	-4.44502	-62.6867	-75.6564	370.378	-99.5078	279.643	-366.579	124.977	-84.9801	350.504	-117.155	-20.843	7.41085	-228.723	208.874	128.461
3943	268.737	3.66856	1.51539	70.1255	45.9768	-91.3583	-181.35	-64.5681	134.237	83.792	30.8371	55.8169	29.6566	-84.016	127.433	-114.713	148.755	-136.788	155.705	-73.1386	131.324	-8.92188	-61.8898	-78.1928	374.248	-102.684	289.629	-376.687	126.521	-84.6659	349.379	-116.686	-20.0963	6.48169	-229.17	209.786	128.238
3944	263.85	3.65227	1.55595	68.2888	45.2048	-93.0471	-183.816	-62.8673	133.663	85.7226	28.0353	55.5167	29.852	-84.378	125.456	-112.222	148.651	-136.348	155.479	-73.1497	127.138	-4.66423	-62.4411	-75.0375	372.042	-101.22	278.45	-365.267	124.915	-86.237	354.673	-125.545	-6.91604	-6.35344	-226.289	210.459	128.188
3945	266.224	3.66163	1.52624	67.6113	43.4606	-93.5608	-182.436	-64.0429	134.161	85.3434	27.6161	55.5624	29.2373	-84.1496	124.977	-111.564	148.923	-135.353	159.892	-77.3581	123.802	-1.62598	-62.7092	-76.4531	371.204	-99.7671	286.269	-373.71	125.988	-86.684	356.262	-129.629	-0.777679	-13.0482	-224.603	210.783	128.405
3946	308.191	3.6219	1.53192	68.0422	44.7361	-93.0786	-182.041	-63.8361	134.251	84.4377	28.6731	56.1216	26.2265	-80.5463	127.243	-115.331	149.132	-134.792	160.049	-77.9387	120.493	1.3951	-63.1136	-73.5124	364.894	-93.8822	276.169	-363.515	124.055	-87.5697	361.322	-133.812	-3.48954	-8.51378	-224.687	211.758	127.133
3947	344.753	3.63103	1.52515	68.7728	45.275	-92.9819	-178.177	-67.6908	131.993	86.8162	28.7282	56.1891	25.6533	-80.3939	126.915	-114.798	149.401	-133.081	162.682	-81.2052	111.818	10.0267	-63.8457	-73.2802	361.409	-89.7356	276.701	-364.576	123.959	-87.6911	361.983	-134.237	-4.06329	-7.97364	-224.848	212.001	127.427
3948	350.018	3.62717	1.53317	69.322	46.213	-91.7263	-174.219	-70.9052	133.153	84.6906	30.9313	56.4854	30.3228	-81.6433	134.941	-124.04	146.452	-132.869	161.696	-80.3847	108.667	13.6208	-63.9829	-71.0428	354.781	-83.4387	270.682	-358.455	122.376	-87.9681	364.233	-135.43	-5.38668	-5.25402	-225.91	212.593	126.236
3949	353.269	3.62315	1.5193	67.5538	44.6152	-89.7774	-169.81	-74.2289	135.007	81.4862	34.0545	56.4681	34.0616	-83.5159	139.526	-129.221	144.865	-133.97	160.49	-78.8959	114.267	7.66037	-63.4878	-75.3986	368.451	-96.1163	282.01	-370.397	125.633	-88.3121	367.803	-140.889	0.0966107	-9.3084	-224.995	213.248	125.021
3950	309.525	3.62271	1.51361	67.9131	45.1093	-90.3708	-171.395	-73.4279	134.54	82.7529	32.8203	56.7968	33.2235	-83.3133	140.541	-130.447	145.124	-133.586	160.063	-78.7507	113.032	9.69918	-64.1675	-77.3829	373.564	-101.37	289.002	-377.242	127.112	-88.5517	369.97	-142.367	-2.16135	-6.68031	-225.151	212.563	124.044
3951	307.454	3.60181	1.53757	67.4264	45.2013	-89.4155	-169.812	-74.9527	133.632	83.339	33.8483	56.6475	32.452	-81.7147	139.426	-129.354	144.65	-134.661	159.503	-77.6362	115.403	6.79303	-63.4393	-76.2215	373.482	-101.013	283.54	-371.672	126.322	-88.7613	372.093	-143.871	-1.39858	-6.22611	-226.311	213.607	123.351
3952	318.616	3.6133	1.5218	67.0539	44.6625	-89.8221	-170.018	-74.5873	133.845	83.057	33.5594	56.5262	36.1792	-83.7448	143.367	-133.564	143.135	-134.085	160.246	-78.4767	112.2	10.0314	-63.8008	-76.2203	373.39	-101.38	284.923	-373.07	126.452	-88.7324	372.349	-145.922	2.80647	-10.6516	-225.202	213.775	123.413
3953	352.467	3.63183	1.50541	68.6822	46.9436	-90.156	-171.693	-72.6865	135.782	80.9822	33.5509	56.547	36.1104	-83.7728	143.67	-133.687	143.18	-134.83	158.886	-76.9206	114.721	7.35055	-63.4857	-74.2804	367.959	-95.9516	278.7	-366.724	125.428	-88.5907	372.638	-141.851	-9.35057	1.65564	-228.598	214.056	123.427
3954	273.656	3.59585	1.53154	69.3758	47.7571	-89.4843	-169.058	-75.6078	134.864	82.1752	33.8459	56.4482	33.9394	-81.8722	140.392	-130.305	143.605	-134.697	163.185	-80.7996	115.433	5.86762	-63.216	-75.9624	374.164	-102.115	284.372	-372.265	126.6	-88.1573	369.426	-136.106	-16.547	8.00866	-230.935	214.238	123.681
3955	301.413	3.61829	1.51694	70.4353	48.0366	-90.0886	-172.901	-71.7251	134.015	82.9539	33.0977	56.6124	34.4034	-82.5203	142.194	-132.085	143.557	-132.831	163.125	-81.8966	109.644	12.1371	-64.659	-72.449	361.263	-90.1332	275.553	-363.431	124.393	-87.796	368.057	-133.712	-21.3848	12.0324	-232.208	214.636	124.519
3956	331.97	3.63445	1.49101	68.9112	46.6768	-90.6152	-173.429	-71.5125	134.034	83.4365	32.2879	56.6367	33.4702	-82.4595	140.771	-130.336	144.174	-132.66	165.409	-83.7584	109.668	11.7079	-64.385	-72.6091	361.145	-89.4721	275.759	-363.945	124.719	-88.7558	370.906	-140.694	-8.33643	-0.864739	-228.995	214.924	124.522
3957	242.365	3.65141	1.56081	69.2219	46.0643	-90.5095	-173.492	-71.6653	133.14	84.5885	32.0182	56.6364	31.6526	-82.2178	138.191	-127.487	145.435	-133.587	161.33	-80.2048	109.158	15.0285	-65.0513	-75.7173	368.22	-95.9421	286.211	-374.49	126.807	-87.623	365.462	-134.697	-8.13068	-1.55683	-232.903	215.198	125.609
3958	302.837	3.64258	1.55637	69.9652	46.139	-89.9372	-172.908	-71.9826	135.185	81.9723	33.2834	56.9658	29.3337	-80.4071	137.534	-126.9	145.891	-134.037	158.197	-76.431	108.207	14.7642	-64.4243	-73.3208	355.299	-81.7375	281.17	-370.903	125.226	-88.2781	367.709	-136.668	-8.44817	-1.15791	-230.185	215.352	125.521
3959	287.134	3.64169	1.57411	70.0531	47.0788	-89.3581	-169.85	-74.754	134.215	82.8523	33.9036	56.7512	30.7224	-81.9915	136.121	-125.18	145.892	-134.273	156.595	-74.6747	107.79	14.871	-64.1589	-70.622	347.527	-74.3179	274.071	-363.745	123.386	-88.6038	368.14	-134.744	-10.1971	2.40084	-231.008	215.109	123.692
3960	302.626	3.6432	1.53205	69.3399	46.3599	-89.793	-172.735	-72.3247	134.693	82.5935	33.2683	56.5892	31.0457	-82.7577	134.88	-123.78	146.238	-134.756	157.99	-75.5176	110.757	11.379	-63.6849	-70.6572	347.122	-73.8462	274.425	-364.154	123.445	-89.3684	370.825	-137.975	-7.48193	0.53403	-229.734	214.625	122.471
3961	281.227	3.60127	1.54335	68.3231	46.6613	-89.7233	-173.081	-72.0504	134.565	82.7356	33.2816	55.6211	33.0428	-83.9977	134.246	-122.3	145.716	-134.991	159.615	-76.756	112.337	9.2874	-63.4185	-68.155	339.025	-66.7834	269.595	-358.575	121.569	-90.0224	372.997	-140.588	-7.09849	0.290262	-228.064	213.395	121.728
3962	311.727	3.62024	1.50792	68.3602	46.3565	-90.3135	-175.762	-69.5359	134.725	82.7701	32.5304	55.6174	32.5982	-84.0839	133.531	-121.399	146.196	-134.966	161.192	-78.0527	113.531	7.61641	-63.2294	-69.3111	341.603	-69.2749	272.378	-361.265	122.581	-90.5505	374.701	-143.395	-6.73561	-0.111178	-226.282	212.372	121.358
3963	248.87	3.61315	1.54151	69.4593	45.9813	-90.6539	-175.684	-69.0672	134.218	83.3347	32.1012	55.2721	33.8951	-85.6543	133.202	-120.838	146.685	-133.079	164.37	-82.1246	108.469	13.2479	-64.3504	-76.6421	361.312	-87.8788	289.619	-378.528	128.002	-90.7489	374.714	-142.535	-6.93177	0.318404	-226.355	210.603	121.267
3964	254.278	3.621	1.57834	68.544	44.672	-88.6801	-170.561	-73.206	137.959	78.5995	35.0238	55.2047	35.0199	-87.6189	131.615	-119.519	147.294	-135.418	162.9	-79.8151	118.037	3.72532	-63.2449	-77.9511	364.504	-91.4689	294.275	-382.869	129.01	-91.1525	375.775	-144.509	-3.49474	-2.63042	-224.841	208.749	120.705
3965	255.971	3.65352	1.55026	68.8121	44.9042	-90.4924	-171.594	-72.7019	135.663	81.058	33.316	54.6798	31.7606	-87.0979	122.381	-110.037	149.831	-136.484	161.485	-78.04	121.032	1.40005	-63.1082	-77.7411	364.444	-92.17	294.433	-382.115	128.949	-91.4259	376.987	-145.054	-4.37725	-1.5439	-224.637	206.525	120.51
3966	241.27	3.64585	1.66387	68.021	43.6077	-87.4886	-164.585	-78.6396	136.048	79.9936	36.402	54.4545	32.766	-88.4774	121.721	-109.306	150.167	-137.326	162.487	-78.5837	123.695	-1.57039	-62.5354	-76.4775	362.362	-91.1334	291.25	-377.278	128.21	-91.2158	374.807	-144.277	1.96442	-7.59853	-225.592	206.304	120.995
3967	266.715	3.65608	1.62732	67.7582	42.3532	-91.119	-171.544	-73.0244	135.129	81.8869	32.5545	53.3124	31.0004	-88.8943	112.271	-99.1566	152.226	-136.178	160.692	-77.7659	116.34	6.51017	-63.4121	-75.7675	359.338	-88.4153	290.919	-376.811	127.493	-90.9667	372.472	-144.892	11.1071	-17.2089	-223.237	205.9	121.942
3968	276.212	3.65329	1.64365	69.9034	45.5715	-89.9405	-168.814	-75.5881	135.111	81.7761	33.7333	53.9513	31.0041	-88.4592	116.407	-103.694	151.694	-135.515	162.591	-80.1286	114.369	8.44901	-63.7719	-73.1385	352.571	-81.8088	283.14	-368.967	125.698	-90.8548	372.049	-139.993	-4.38652	-2.66487	-226.124	205.793	122.483
3969	312.086	3.65968	1.60939	69.8467	46.0008	-90.1279	-170.834	-73.2977	135.47	80.984	33.8462	53.988	31.5055	-88.4184	117.435	-104.894	151.304	-135.922	161.897	-79.2072	116.174	6.4463	-63.63	-72.3405	350.196	-79.6628	281.378	-367.026	125.071	-91.3187	373.518	-140.8	-6.64964	-0.393061	-225.709	205.216	122.112
3970	280.978	3.62976	1.61851	69.0266	44.9168	-89.3086	-168.943	-75.3728	134.982	81.5665	34.4083	53.6705	31.6595	-88.312	116.644	-103.888	151.261	-135.852	165.693	-82.6267	118.241	3.80236	-63.3641	-75.4015	360.135	-88.4353	287.861	-374.528	127.295	-91.2698	371.795	-139.942	-3.65811	-3.88209	-225.21	205.701	122.499
3971	252.93	3.63705	1.60766	68.1039	43.7488	-90.2057	-168.627	-76.0521	134.041	83.031	33.357	54.1153	32.1252	-88.2593	120.238	-107.889	150.886	-135.504	163.796	-81.068	114.931	7.73102	-63.8192	-76.6958	365.257	-93.8499	291.329	-377.804	128.296	-91.2243	371.734	-142.609	3.47494	-11.1882	-223.368	205.926	122.494
3972	283.773	3.64213	1.60158	70.1385	46.5499	-89.8851	-170.255	-74.655	134.088	83.0763	33.3165	55.0922	31.9278	-86.6009	126.287	-114.482	149.341	-134.979	163.66	-81.2858	112.976	9.88518	-64.2203	-72.9037	354.203	-83.1876	280.507	-366.758	125.856	-90.9776	371.199	-137.982	-9.33391	1.3683	-226.361	206.098	122.688
3973	270.988	3.64863	1.56236	70.7078	47.2209	-90.3293	-171.946	-72.5417	134.687	82.0438	33.3589	54.7527	31.6797	-86.9329	124.332	-112.417	150.22	-134.738	165.827	-83.5375	115.592	7.08618	-64.4841	-73.9453	357.033	-85.964	283.915	-370.131	126.274	-90.0205	369.56	-134.832	-15.178	7.24152	-229.273	207.34	122.588
3974	247.42	3.66699	1.60404	70.1186	46.7296	-91.0276	-165.325	-78.4523	134.92	81.8372	33.257	54.9397	33.2698	-87.1522	127.14	-115.41	148.847	-134.122	164.104	-82.3121	110.661	12.9042	-64.9662	-75.7363	365.074	-94.0431	288.224	-374.496	127.972	-89.5277	367.458	-133.942	-10.9828	2.57611	-228.82	207.327	123.194
3975	295.337	3.67304	1.57718	69.1319	45.704	-89.0001	-173.002	-72.2411	134.832	82.3308	33.9298	56.0123	36.5036	-86.9213	137.609	-126.995	145.317	-135.9	163.82	-81.1148	116.128	7.1067	-64.0795	-78.0066	369.445	-98.4412	296.553	-382.46	129.273	-90.0783	371.305	-140.774	-7.63863	-0.210268	-225.32	205.959	123.167
3976	288.6	3.69563	1.53188	68.2015	44.0728	-91.5374	-170.676	-74.1875	136.112	81.3855	31.9908	55.918	34.9978	-86.5757	135.103	-124.04	146.336	-135.509	163.529	-80.9103	114.132	9.29422	-64.0722	-76.8728	366.458	-95.9164	294.93	-380.875	128.759	-90.349	371.425	-143.465	0.943194	-8.82639	-223.714	206.356	122.952
3977	302.047	3.6743	1.5648	69.209	45.2974	-89.8942	-172.401	-72.384	135.019	82.2198	33.1281	56.5024	33.3171	-84.0538	138.52	-128.057	145.728	-134.296	166.823	-85.7372	113.89	10.6717	-65.6586	-78.0134	368.298	-98.671	300.794	-385.744	129.513	-90.6242	372.286	-141.449	-5.83031	-1.96681	-224.697	203.153	122.035
3978	289.794	3.68036	1.55047	70.4263	46.8873	-90.2141	-169.042	-75.5362	134.427	82.5863	33.3908	56.5343	33.2358	-83.6846	139.203	-128.984	145.538	-134.704	164.677	-83.6383	114.94	9.65371	-65.4998	-78.2035	371.633	-102.43	301.61	-386.296	129.696	-89.6941	367.319	-133.214	-14.4166	5.9051	-226.998	202.907	122.223
3979	305.666	3.68949	1.51789	69.2817	45.1483	-89.8423	-172.157	-72.4921	134.624	82.242	33.5788	56.5383	32.9172	-83.6044	139.032	-128.78	145.959	-135.41	166.114	-84.1946	119.203	4.51076	-64.7987	-76.3229	365.919	-96.2436	295.324	-380.394	128.223	-89.8089	365.606	-133.416	-8.1357	-0.771826	-225.384	203.477	122.706
3980	264.891	3.65167	1.59871	71.1096	46.5871	-88.9338	-167.761	-76.4195	135.704	80.9197	34.751	56.2827	31.1848	-83.0941	135.159	-124.749	147.253	-135.812	163.405	-81.2885	116.453	6.96772	-64.5188	-77.0649	368.083	-98.4547	298.533	-383.527	128.571	-88.8973	362.078	-125.932	-20.6146	11.0966	-228.881	204.039	123.299
3981	296.89	3.6926	1.564	70.1599	45.8728	-91.7678	-167.946	-76.765	132.965	84.4435	31.9143	56.0245	29.1279	-82.8989	130.63	-119.622	148.758	-135.181	160.968	-79.1034	109.637	13.7233	-64.5212	-73.9719	360.998	-91.4801	287.781	-373.083	126.963	-89.6507	363.267	-131.257	-7.58345	-2.11092	-225.54	204.767	123.957
3982	291.354	3.67679	1.60912	68.9398	44.413	-90.5072	-165.656	-78.1469	134.836	81.9415	33.5532	56.0787	29.5958	-81.8259	131.27	-120.505	147.382	-134.609	163.793	-81.8343	108.996	13.864	-64.584	-72.751	358.284	-88.6452	283.859	-369.373	126.155	-89.6754	363.787	-133.307	0.271788	-9.79802	-224.736	205.418	124.23
3983	360.233	3.68256	1.62224	70.3409	46.826	-87.9947	-173.784	-72.1742	133.628	83.7002	34.4484	56.7327	35.3901	-84.0047	141.328	-131.479	143.422	-136.73	160.238	-77.482	113.233	9.65551	-63.661	-70.7964	351.33	-81.4982	277.799	-363.042	124.369	-89.2395	364.637	-131.574	-10.8086	1.52865	-226.076	204.859	124.52
3984	325.834	3.67432	1.64606	70.0503	46.249	-90.0051	-169.641	-74.4205	134.907	81.5439	33.9365	56.0493	33.8908	-84.2028	135.179	-124.639	145.557	-135.035	157.054	-75.5739	107.584	16.5691	-65.1269	-70.7207	352.187	-82.0383	276.22	-361.838	124.471	-89.761	365.995	-134.787	-4.68232	-4.4286	-224.6	205.254	124.52
3985	385.701	3.69304	1.56649	68.325	44.4126	-90.2667	-171.263	-72.984	135.531	81.0542	33.598	55.9963	34.8116	-85.4343	136.443	-125.861	145.814	-135.878	160.084	-77.7271	111.908	11.3713	-64.3772	-73.8227	362.604	-91.8638	283.631	-369.672	126.701	-89.9335	366.444	-137.163	1.16012	-10.2558	-223.598	205.817	124.302
3986	318.519	3.64247	1.64244	68.237	44.2201	-89.4265	-168.333	-76.1415	134.88	82.1073	34.0274	56.631	34.2966	-83.5607	140.08	-130.147	144.605	-134.037	156.888	-75.4937	102.494	20.7677	-65.4508	-74.3846	363.722	-92.8335	284.821	-371.223	127.217	-90.4725	367.618	-139.01	7.26056	-15.5383	-221.44	205.691	123.396
3987	335.433	3.66487	1.62645	68.6818	44.6739	-89.6051	-168.68	-75.8487	133.671	83.1764	33.8717	56.7347	35.4651	-83.5978	143.931	-134.152	143.579	-135.015	152.168	-70.3607	102.645	21.0269	-64.8824	-74.8302	364.313	-93.3505	286.703	-373.367	127.556	-90.4136	367.819	-139.211	5.48774	-14.3	-221.682	205.956	123.834
3988	339.148	3.67098	1.59189	69.976	46.5124	-89.8773	-169.952	-74.687	134.568	82.4757	33.4994	56.811	34.3333	-83.1097	143.136	-133.217	144.149	-135.19	154.239	-71.9675	105.892	17.148	-64.5504	-73.5992	362.112	-91.0719	282.996	-369.676	126.76	-90.0416	365.264	-132.938	-6.53045	-3.04567	-224.524	206.28	124.195
3989	276.191	3.63903	1.60089	71.0889	47.8056	-89.5668	-170.067	-74.2227	134.606	81.9773	34.0812	56.2821	35.448	-83.5719	141.692	-131.337	143.604	-134.524	155.666	-73.8582	107.594	15.4212	-65.1384	-76.3283	370.23	-99.036	292.148	-378.945	128.549	-89.1481	361.318	-125.763	-16.4155	6.2058	-227.404	206.427	124.124
3990	261.926	3.644	1.67148	71.4597	47.5675	-90.3344	-172.737	-72.0553	140.282	77.8724	32.8285	56.3237	33.3615	-83.2612	138.293	-127.464	144.788	-133.71	158.223	-76.7116	103.724	19.2523	-65.419	-76.3706	370.796	-99.8168	291.987	-378.438	128.633	-88.0648	357.625	-118.868	-22.3495	11.4778	-230.351	206.603	125.13
3991	306.64	3.67296	1.61598	70.8217	47.2176	-91.2297	-175.908	-69.62	131.237	86.345	31.288	56.9173	28.9672	-79.4793	135.614	-125.385	145.595	-134.509	151.752	-69.7151	102.994	20.0938	-65.1122	-73.2956	363.529	-92.8394	281.546	-368.034	126.506	-88.9222	359.017	-124.27	-10.3599	-0.833454	-227.131	206.967	125.463
3992	340.001	3.66644	1.60068	70.9439	47.4355	-89.9514	-170.396	-73.52	135.518	80.7319	34.1796	56.8215	28.8731	-79.1427	135.125	-124.997	145.706	-134.733	155.868	-73.8034	108.7	13.432	-64.5152	-70.5389	355.532	-85.3058	274.284	-360.487	124.443	-88.9545	359.311	-123.346	-13.3599	2.38473	-228.213	207.284	125.398
3993	327.093	3.61796	1.62948	69.6185	46.2741	-90.7962	-174.416	-70.0279	135.087	81.7604	32.7489	55.636	31.2522	-81.443	132.245	-120.856	145.472	-133.46	156.41	-75.3645	104.937	17.9535	-65.8973	-70.187	357.459	-86.4833	272.219	-359.141	124.024	-89.6424	362.253	-129.187	-4.47053	-6.18932	-226.076	207.859	125.412
3994	285.934	3.6228	1.641	68.7419	44.949	-93.0295	-183.203	-61.8641	135.299	82.2369	29.9235	55.4133	31.3008	-81.5618	130.486	-118.838	145.59	-132.677	153.078	-72.7972	100.398	23.9026	-67.0548	-74.1038	367.941	-96.0938	283.551	-371.095	126.775	-89.8356	362.586	-132.348	2.67349	-13.7725	-224.385	208.338	125.76
3995	301.957	3.63565	1.6407	70.7537	47.9346	-94.4212	-188.51	-57.1701	135.955	82.3056	27.9879	55.4869	30.7669	-81.3113	130.473	-118.761	145.914	-132.995	151.151	-70.642	99.4286	25.1551	-66.9846	-72.4376	365.163	-93.2461	276.867	-364.37	125.768	-89.2281	360.906	-126.163	-10.6025	-0.56718	-228.047	208.681	126.046
3996	325.596	3.61486	1.64826	71.5668	48.7035	-92.2227	-180.158	-64.3199	135.119	81.8508	31.1216	55.4241	29.6076	-80.8954	129.371	-117.834	146.876	-133.001	152.04	-71.566	101.584	22.5418	-66.8985	-69.166	355.234	-84.0609	268.594	-355.67	123.174	-89.1935	360.972	-125.155	-14.123	3.00021	-228.942	208.965	126.11
3997	294.161	3.59912	1.63964	71.1665	48.0542	-90.0278	-171.456	-72.4779	134.922	81.4526	33.8438	55.3614	30.7138	-82.0048	130.009	-118.544	146.833	-133.411	156.413	-75.4307	105.025	17.9748	-66.1029	-73.9391	369.213	-96.9954	281.419	-369.165	126.656	-88.8538	359.823	-122.677	-18.4061	7.08925	-230.52	209.342	126.097
3998	289.238	3.61202	1.63016	71.4275	48.2434	-90.7065	-172.231	-72.1587	134.797	82.1022	32.9059	55.6177	32.389	-83.3645	132.392	-121.108	146.256	-132.464	156.625	-76.4244	100.904	22.7375	-66.8914	-73.9482	368.291	-96.366	281.737	-369.647	126.898	-88.4452	359.239	-121.75	-22.5428	10.5673	-231.058	209.563	126.679
3999	342.795	3.62022	1.63129	70.3733	47.793	-90.9413	-174.145	-70.7272	134.257	83.1064	32.1153	56.2894	32.6976	-82.8331	136.948	-126.16	145.289	-131.899	154.549	-74.777	98.2963	26.0796	-67.5628	-71.2363	361.15	-89.4229	272.735	-360.571	125.175	-89.8366	363.822	-131.642	-8.28988	-3.78952	-226.163	209.41	127.2
4000	278.136	3.62481	1.68295	71.5396	48.7433	-90.982	-173.097	-71.5904	134.987	82.5554	32.0317	56.3312	30.9438	-81.6282	134.505	-123.553	145.67	-132.174	152.368	-72.3386	95.8758	28.9286	-67.4287	-74.7153	369.493	-96.9625	284.079	-372.382	127.547	-88.7235	360.231	-125.06	-15.2819	2.87343	-229.026	209.593	127.5
4001	326.614	3.63018	1.65817	70.5996	47.4565	-92.1333	-178.689	-66.9963	132.963	85.2321	30.0738	56.3013	30.513	-81.3858	133.862	-122.858	145.905	-132.27	151.649	-71.0575	94.0289	30.8826	-67.3071	-72.8646	362.672	-89.5357	277.906	-366.481	126.146	-89.6383	363.045	-131.346	-6.19902	-6.18857	-226	209.915	127.816
4002	328.074	3.62594	1.64362	69.8057	46.2279	-92.2888	-177.335	-67.8595	133.123	84.7005	30.3238	56.319	29.6961	-80.5821	133.287	-122.288	146.099	-131.957	151.886	-71.4552	93.3666	31.4868	-67.339	-74.4715	366.341	-92.9713	283.475	-372.224	127.17	-89.9102	363.841	-134.139	-0.73576	-11.9304	-224.748	210.179	128.003
4003	314.145	3.63052	1.64288	72.1566	49.0502	-91.5045	-177.006	-68.255	133.909	83.7888	31.1571	56.3699	32.7061	-82.4379	137.334	-126.564	144.909	-131.794	153.788	-73.6199	94.8782	30.1432	-67.7746	-72.3537	360.329	-87.3413	277.193	-365.921	125.897	-88.4379	359.026	-124.505	-17.1909	4.3049	-229.249	210.587	128.23
4004	354.658	3.63576	1.6056	70.6251	47.4579	-91.6016	-176.237	-68.9269	134.222	83.5459	31.0855	56.346	32.1368	-82.3249	136.447	-125.504	145.283	-131.753	157.303	-76.5271	97.2005	27.0291	-67.2816	-72.8004	361.186	-87.5022	277.989	-367.161	126.324	-89.1322	360.61	-128.961	-9.49071	-3.63858	-226.777	210.845	128.544
4005	316.218	3.64256	1.61817	71.4089	48.2031	-92.5272	-179.354	-66.1068	135.008	83.1482	29.9183	55.9126	33.4736	-83.8096	134.637	-123.274	145.346	-131.846	157.36	-76.5295	98.2191	26.765	-67.5224	-74.1144	364.994	-90.7217	281.667	-370.986	127.108	-87.6254	354.87	-121.649	-15.1496	1.53193	-229.769	211.628	129.254
4006	319.162	3.64558	1.64685	70.0444	46.5402	-92.701	-179.463	-65.9089	135.435	82.7319	29.8104	55.4416	34.6061	-85.1514	132.242	-120.395	145.462	-132.466	155.752	-74.4911	99.8732	25.1856	-67.1874	-72.9637	361.054	-86.3052	277.689	-367.372	126.443	-88.7248	358.641	-128.917	-5.79106	-7.88239	-226.627	211.961	129.672
4007	338.26	3.6547	1.60859	71.6348	47.8334	-93.675	-185.157	-60.5712	137.284	81.2227	28.5688	56.0736	33.5237	-83.5786	135.882	-124.8	145.177	-132.893	155.021	-73.385	101.209	24.149	-67.1091	-75.7587	367.694	-92.3876	287	-376.877	128.254	-87.1474	354.658	-122.045	-20.6064	6.04029	-228.95	211.893	130.535
4008	385.575	3.6636	1.56911	71.2023	47.671	-91.5752	-178.771	-66.3209	135.18	82.333	31.266	56.591	33.1044	-82.077	140.41	-130.055	144.667	-132.666	158.683	-76.9686	104.013	20.403	-66.763	-75.5671	367.721	-92.7593	284.062	-373.306	127.847	-86.8251	354.117	-121.981	-19.9764	5.43277	-229.235	212.317	130.321
4009	422.918	3.66936	1.56905	70.2648	47.124	-91.2799	-178.173	-66.8688	135.063	82.4772	31.4327	56.8803	33.9701	-82.1236	143.897	-133.952	143.784	-132.406	159.444	-77.3161	106.261	17.9875	-66.5845	-73.2385	359.964	-85.2918	276.32	-365.476	126.129	-87.5831	356.537	-127.914	-11.7161	-3.67076	-226.096	212.192	131.323
4010	386.974	3.67156	1.56344	70.8969	47.2038	-89.5116	-167.888	-76.0261	135.067	81.2518	34.5797	56.6276	35.8617	-83.9609	144.987	-135.312	144.007	-133.529	158.414	-75.8138	110.504	13.4083	-65.8653	-76.5087	370.374	-95.3706	286.649	-375.831	128.301	-86.1541	351.039	-120.305	-20.9631	4.56695	-228.406	212.25	132.233
4011	360.496	3.63619	1.58085	70.176	47.4949	-89.7002	-167.897	-77.0799	135.038	82.5606	33.3556	56.7644	34.082	-81.3484	143.956	-134.376	143.335	-132.973	165.653	-82.6982	110.091	12.7257	-65.227	-75.865	372.535	-97.7718	281.956	-370.449	127.805	-86.7506	353.971	-123.091	-19.2859	3.69539	-228.732	212.943	131.483
4012	456.766	3.70548	1.47554	70.2081	47.0796	-90.1572	-169.469	-73.8639	134.725	81.1407	34.2603	56.5672	38.3199	-83.8388	148.048	-138.291	141.393	-132.257	164.127	-81.6715	111.686	11.4501	-66.1024	-77.1044	373.931	-99.2062	288.032	-376.877	128.749	-86.0488	353.074	-121.418	-22.4591	6.82219	-230.661	213.815	130.826
4013	363.41	3.67793	1.54892	70.9736	47.5092	-89.4385	-173.797	-71.4456	136.263	81.4284	33.2156	56.6568	38.6283	-86.8623	147.044	-136.769	143.186	-131.346	166.704	-84.9179	108.082	14.8956	-66.6323	-72.8117	358.042	-84.4212	276.701	-365.742	126.018	-86.0203	354.214	-124.152	-19.9846	3.8906	-230.823	215.228	132.036
4014	370.329	3.67553	1.51977	70.9007	47.6537	-89.7684	-170.96	-73.5318	134.791	81.9609	33.7953	56.6815	36.1563	-85.3837	143.359	-133.244	144.414	-130.91	165.649	-84.1472	106.989	15.8504	-66.8489	-73.0839	359.677	-85.9524	276.875	-365.884	126.095	-86.6014	356.34	-126.225	-17.7143	2.26448	-230.99	215.701	131.118
4015	374.891	3.66437	1.53352	69.7103	46.6468	-89.6569	-170.449	-74.1776	134.471	82.4688	33.7121	56.3885	36.0556	-85.9247	140.898	-130.199	144.786	-130.988	166.223	-84.5945	108.9	13.69	-66.7326	-72.3207	357.652	-83.7754	274.227	-363.358	125.71	-87.5921	358.736	-131.029	-10.688	-5.33505	-228.804	215.873	131.597
4016	282.206	3.6464	1.5425	70.4013	47.0368	-89.8501	-170.945	-73.5084	135.035	81.7227	33.7532	55.9757	36.5754	-85.8179	139.354	-128.264	144.305	-131.122	165.637	-84.0446	109.713	12.8929	-66.7244	-76.0283	368.902	-94.4312	285.075	-374.373	128.246	-86.3942	355.385	-123.954	-19.8979	4.66927	-232.576	216.361	130.473
4017	330.039	3.67149	1.48553	70.0703	47.0155	-92.449	-185.525	-61.1869	136.719	82.4787	29.0692	55.9972	37.7749	-87.1545	141.415	-129.818	144.124	-131.43	169.161	-87.0489	110.862	11.3497	-66.2811	-76.6113	373.08	-99.171	285.37	-373.869	128.552	-85.713	353.675	-120.595	-18.9875	4.26464	-234.588	216.747	129.515
4018	295.92	3.6582	1.59656	68.5373	45.6046	-91.6357	-182.446	-63.8412	138.142	80.7814	30.2825	56.2871	34.62	-83.6759	139.222	-128.168	144.025	-134.258	158.832	-75.2276	110.786	10.8493	-64.4853	-75.4172	371.984	-98.4364	281.256	-369.712	127.896	-87.1298	357.971	-128.698	-7.14922	-7.80787	-231.323	217.35	130.48
4019	330.576	3.66855	1.57965	69.5403	46.835	-90.7249	-176.91	-68.3115	134.114	83.4477	31.8884	56.5563	35.7793	-83.5236	142.992	-132.706	143.032	-133.547	155.399	-72.2001	106.587	15.4675	-64.9676	-72.1763	363.356	-90.5419	272.157	-360.573	125.667	-87.1378	358.554	-128.166	-8.74035	-5.41106	-232.403	217.717	129.873
4020	334.642	3.65691	1.57208	70.4396	48.1095	-89.6991	-170.279	-73.8571	135.384	81.0233	34.254	56.4279	36.6411	-84.1918	143.55	-133.537	143.131	-133.506	155.915	-72.9649	108.698	13.1462	-64.9797	-71.4736	361.481	-88.6729	269.816	-358.331	125.245	-86.9271	358.007	-125.467	-15.2782	1.48068	-234.139	218.056	129.482
4021	323.513	3.63557	1.59539	69.4455	47.1084	-89.8271	-169.624	-73.9007	135.47	80.3327	34.6196	56.0443	36.4122	-84.1024	140.272	-129.98	143.383	-133.156	154.971	-72.2977	108.605	13.4517	-65.4	-69.841	357.612	-84.9711	264.313	-352.794	124.182	-88.0086	362.068	-131.306	-7.73502	-5.13068	-232.629	218.455	128.571
4022	301.42	3.6298	1.55668	68.5279	46.9981	-91.1225	-176.219	-69.6238	136.036	82.4079	31.2972	56.5175	33.923	-82.3198	140.585	-130.872	144.177	-133.536	164.234	-80.4779	111.654	9.49987	-64.6734	-72.9254	370.32	-97.3509	270.135	-358.399	126.475	-87.8328	361.577	-129.896	-10.4755	-2.24944	-233.555	218.609	128.091
4023	286.837	3.63338	1.57393	70.3685	48.1933	-88.9882	-165.944	-78.0007	133.595	82.7463	34.8769	56.7462	33.0267	-82.0151	140.743	-130.998	144.394	-133.041	159.527	-76.5315	110.903	10.9113	-65.3262	-71.7957	362.882	-89.6433	268.811	-357.889	125.858	-87.4862	361.154	-126.62	-17.4938	5.45541	-235.957	218.842	127.457
4024	353.748	3.64176	1.54116	70.116	48.3631	-90.5235	-176.779	-68.3705	134.989	82.1961	32.5894	56.3201	33.5392	-83.5679	137.883	-127.695	145.172	-133.773	158.692	-75.45	112.849	8.95071	-65.0412	-70.4763	359.319	-86.483	263.806	-352.571	124.762	-88.0002	363.482	-128.972	-16.216	4.72212	-235.915	219.116	126.85
4025	280.914	3.63023	1.54029	69.7944	47.5491	-89.7973	-168.432	-75.5152	135.24	81.1463	34.2783	56.337	33.1659	-82.9373	137.854	-127.773	145.331	-133.661	159.94	-76.5204	113.219	8.19494	-64.6878	-75.3325	373.323	-99.2857	277.696	-367.068	128.309	-87.6041	362.104	-126.342	-20.3366	8.53566	-237.627	219.648	127.006
4026	223.637	3.61965	1.5385	69.6071	47.3182	-89.8855	-168.474	-75.6971	135.096	81.519	33.9612	55.9551	33.7082	-83.715	136.64	-126.034	145.688	-134.241	161.216	-77.195	115.278	5.62914	-64.0945	-75.6459	373.072	-99.1061	279.682	-369.039	128.486	-87.759	362.053	-126.862	-17.1809	5.53978	-237.351	219.916	126.437
4027	277.183	3.66971	1.5194	68.2865	46.1901	-89.5512	-168.242	-76.0026	135.604	81.061	34.3526	56.3813	39.332	-84.7733	146.628	-136.688	141.18	-135.102	161.768	-77.1313	117.033	3.70594	-63.6676	-73.7449	366.957	-92.7268	275.35	-365.581	126.373	-86.0288	364.901	-133.785	-9.30307	-2.21087	-237.813	223.54	127.186
4028	252.88	3.65641	1.54135	69.2207	47.0489	-90.1305	-177.248	-67.6745	135.751	81.3923	32.661	56.2324	36.5824	-84.0428	141.187	-130.646	142.864	-135.742	159.316	-74.2203	119.455	1.71282	-63.5898	-72.5378	363.807	-89.8447	272.161	-362.259	125.309	-85.5256	362.667	-129.865	-14.8791	3.01391	-239.287	223.562	127.705
4029	283.978	3.67184	1.60881	68.452	46.1251	-89.2441	-177.955	-66.0789	138.28	78.8873	33.4565	56.8416	34.786	-82.5751	143.103	-133.115	143.083	-135.049	157.725	-73.1617	116.101	5.89015	-64.3179	-72.1456	362.927	-88.8187	270.09	-360.36	125.375	-86.2002	365.243	-133.98	-7.95265	-3.08036	-238.036	223.633	127.919
4030	308.368	3.69078	1.53888	68.5059	46.0466	-89.6949	-175.26	-69.372	135.531	81.693	33.1389	56.886	31.0996	-82.6936	135.011	-124.764	145.933	-135.125	159.632	-74.8309	121.591	0.136087	-64.0965	-71.246	360.64	-86.5655	266.923	-357.262	124.676	-85.9807	363.492	-131.844	-9.27057	-2.09301	-238.652	223.738	127.911
4031	283.98	3.67492	1.52651	68.5452	46.1996	-90.0113	-171.895	-72.7034	134.205	82.6912	33.3379	56.5656	30.3568	-82.7142	131.713	-120.79	146.282	-134.815	157.646	-73.7198	125.699	-3.32495	-64.4498	-70.8737	360.481	-86.3936	264.929	-355.289	124.32	-85.8199	361.908	-129.914	-10.0933	-1.4695	-239.234	223.859	127.768
4032	254.71	3.66764	1.64898	67.7837	45.5434	-89.1504	-172.168	-71.3168	135.302	80.9206	34.5095	56.4292	29.1152	-81.2332	129.776	-119.004	146.476	-134.785	151.59	-68.3772	122.83	0.885802	-65.1363	-71.8618	366.954	-92.5256	264.617	-354.837	124.855	-85.8327	361.41	-129.54	-4.24787	-6.80709	-239.633	223.982	128.153
4033	277.972	3.6778	1.71478	70.1645	48.4666	-90.1764	-169.738	-74.9024	134.763	82.0013	33.5954	55.5294	30.7718	-85.4782	122.93	-111.467	148.268	-135.113	142.571	-60.513	116.303	8.5161	-65.0123	-71.5164	366.623	-92.0492	262.102	-352.488	124.687	-85.2734	359.885	-124.935	-13.3183	2.24196	-242.092	224.202	129.164
4034	319.36	3.6944	1.68407	70.3591	48.8283	-90.2669	-171.905	-73.125	134.016	83.077	33.0313	55.7195	30.2437	-84.8325	123.892	-112.327	148.117	-135.948	142.58	-59.8843	118.651	5.93706	-64.3532	-70.6544	364.762	-90.4749	259.055	-349.28	124.047	-85.196	359.757	-123.498	-15.0096	4.32698	-243.389	224.358	128.565
4035	253.557	3.78997	1.69199	68.7066	46.8241	-90.6314	-171.534	-72.6724	133.949	82.2574	33.3421	57.4284	27.2661	-84.767	120.598	-111.178	151.655	-135.48	140.144	-57.5306	118.11	5.83073	-63.9828	-77.9839	377.611	-102.495	271.697	-362.198	130.585	-86.6518	364.587	-131.413	-5.85067	-3.94299	-239.413	224.142	127.285
4036	291.317	3.74523	1.70251	69.8619	48.7138	-89.831	-168.091	-76.1912	134.346	82.1858	33.8731	57.1905	28.3557	-82.1594	126.091	-116.387	148.458	-138.239	139.888	-55.2884	120.503	2.02026	-61.0924	-77.0383	379.136	-104.294	270.759	-360.817	129.428	-86.0066	362.896	-126.128	-16.3862	6.5002	-242.785	224.615	127.624
4037	322.012	3.72826	1.78839	70.2218	48.8872	-89.1826	-170.54	-73.4327	138.388	78.2406	34.6541	57.193	25.656	-79.4586	126.448	-116.549	148.398	-137.772	138.621	-54.5851	118.646	4.21569	-61.6533	-70.855	361.596	-88.3787	254.078	-343.531	124.655	-86.2884	364.141	-126.231	-12.9363	3.46493	-243.538	224.585	127.52
4038	264.759	3.71811	1.78545	70.055	48.805	-89.9215	-171.414	-72.6883	134.571	81.7492	33.9541	56.6626	21.7973	-77.4758	118.457	-108.11	150.128	-136.568	137.652	-54.6528	116.733	6.72669	-62.7621	-75.4087	375.629	-101.038	267.04	-357.063	127.943	-86.391	365.139	-126.221	-14.2456	5.15711	-244.379	224.704	127.101
4039	334.396	3.72489	1.75158	71.3012	49.7702	-91.8044	-172.152	-73.8367	128.221	89.3722	30.4916	56.6922	21.0607	-77.1179	117.954	-107.239	150.286	-137.125	131.948	-48.34	111.367	12.4333	-62.0019	-76.4824	379.519	-104.608	270.203	-360.121	128.682	-85.7543	363.34	-123.678	-20.3472	10.2095	-245.316	224.917	128.174
4040	357.257	3.71208	1.7676	68.9719	47.7011	-90.7168	-171.835	-73.7055	128.528	88.9194	31.3713	56.6853	22.5364	-77.2866	120.806	-110	149.141	-137.46	134.762	-50.4446	112.275	10.7846	-61.519	-72.8331	369.935	-95.7224	258.669	-348.557	126.083	-86.9393	367.259	-134.163	-2.70279	-7.62938	-240.201	224.952	128.647
4041	349.519	3.71913	1.79944	68.4034	46.8231	-90.4408	-173.852	-71.4241	130.534	86.9443	31.5857	57.1575	23.882	-77.507	126.135	-115.49	147.976	-136.685	132.544	-49.124	109.465	14.8875	-62.5902	-75.5834	376.48	-101.301	267.594	-357.979	128.228	-86.8889	367.927	-137.162	0.644413	-11.8463	-239.153	225.537	130.073
4042	318.787	3.7148	1.74015	68.4565	47.3517	-90.2745	-173.504	-70.8348	134.955	81.533	33.4812	57.1662	22.4095	-76.268	125.862	-115.459	148.678	-136.212	136.094	-53.7288	112.66	11.5011	-63.2326	-77.169	382.467	-107.348	272.776	-362.998	129.201	-87.3604	370.206	-138.023	-5.16547	-5.15593	-239.646	225.326	128.487
4043	299.547	3.66857	1.71618	67.6094	46.5876	-90.2598	-172.221	-72.2685	133.632	83.065	33.1808	56.8288	27.3919	-78.6332	131.689	-121.767	146.562	-136.59	137.201	-53.9452	112.22	11.6646	-62.7872	-78.9441	389.275	-114.154	279.675	-369.435	130.201	-87.5285	371.294	-141.872	-0.855644	-10.1597	-237.795	225.49	128.984
4044	300.86	3.66948	1.70338	69.5777	49.3741	-89.2167	-169.165	-75.7105	135.026	82.1757	34.0098	56.9193	32.5055	-82.5427	139.102	-128.86	144.82	-135.993	139.697	-56.5662	111.64	11.9802	-63.1753	-77.5092	384.274	-108.988	274.036	-364.103	129.607	-86.9277	370.073	-135.508	-15.2344	4.24563	-241.721	225.553	128.865
4045	372.667	3.68159	1.79502	68.5646	47.8316	-88.4216	-168.078	-75.1384	138.281	77.8077	35.7241	56.7414	31.4271	-82.0467	136.097	-125.75	145.447	-135.604	137.045	-54.4319	108.37	15.4829	-63.3779	-74.9625	375.295	-100.219	266.395	-356.861	128.048	-87.837	373.284	-142.396	-4.30753	-6.57837	-238.842	225.867	130.024
4046	284.187	3.75801	1.7495	69.0779	47.8091	-89.7064	-173.507	-71.1469	135.445	81.5236	33.5825	56.9917	27.8425	-85.869	124.319	-114.521	152.641	-136.741	137.053	-53.4034	111.118	11.9483	-62.0236	-80.8489	382.374	-106.93	277.745	-368.45	132.573	-88.2426	375.515	-143.678	-6.74275	-3.05866	-239.069	225.657	128.299
4047	288.015	3.72797	1.6976	68.2084	46.8487	-90.0892	-166.666	-77.3968	134.05	82.3071	33.922	57.0135	25.6677	-83.2542	124.944	-114.9	152.167	-136.827	135.962	-52.3157	114.106	9.14838	-61.8136	-79.4071	381.293	-106.228	276.131	-366.532	131.363	-88.6218	377.502	-147.213	-1.1225	-7.76443	-238.252	225.991	127.036
4048	351.316	3.74383	1.6073	70.146	48.6278	-90.0936	-170.836	-72.9898	135.494	80.6404	34.1	57.0817	27.4117	-83.6286	129.982	-119.918	150.979	-137.657	138.695	-54.4414	117.773	4.85565	-61.4195	-80.1826	383.211	-108.287	280.749	-371.008	131.692	-87.6686	371.656	-135.504	-17.3696	7.61581	-243.227	226.07	127.061
4049	263.1	3.69142	1.66469	68.7548	47.3918	-88.6984	-168.466	-76.5028	136.041	81.3248	34.2839	56.99	26.8493	-83.9273	128.735	-118.389	151.616	-138.884	142.88	-57.2673	122.282	-0.834003	-60.2872	-77.7947	376.57	-101.804	273.253	-363.539	130.028	-88.2033	373.85	-140.695	-10.3217	0.537077	-240.846	226.22	127.335
4050	233.769	3.66325	1.6326	67.8927	46.5482	-90.0806	-169.544	-75.1547	134.32	82.7533	33.3257	57.1331	24.5154	-81.0113	129.114	-118.837	151.151	-136.529	141.937	-57.9386	116.443	5.64662	-62.1121	-78.1303	378.349	-103.624	275.035	-365.524	130.527	-89.3833	379.022	-146.891	-2.52843	-4.47681	-238.424	225.621	123.89
4051	259.532	3.6604	1.62181	66.5225	45.6714	-89.8664	-167	-77.3222	132.69	83.9987	33.748	57.0324	28.1896	-80.2947	134.564	-124.495	147.134	-137.013	140.725	-56.4381	117.473	4.57075	-61.6216	-78.5421	385.543	-111.144	276.707	-366.737	130.854	-89.3457	378.437	-148.913	3.95444	-11.5367	-237	225.863	124.339
4052	266.033	3.63877	1.62606	68.6304	49.2719	-90.2236	-170.278	-74.5604	133.301	83.7259	33.0414	56.7847	33.4519	-81.6505	141.321	-131.103	143.491	-135.818	141.67	-58.2774	115.905	6.63192	-62.8083	-76.3554	383.964	-110.187	268.373	-357.898	129.431	-88.7201	375.139	-139.976	-12.938	4.37744	-241.587	225.933	124.689
4053	223.915	3.63808	1.59263	67.6692	47.8175	-90.3254	-175.024	-69.8417	134.706	82.2571	32.9502	56.7368	33.182	-81.4592	140.399	-130.199	143.665	-136.091	142.49	-58.8162	117.619	4.63516	-62.712	-80.3027	393.278	-118.88	282.895	-372.459	132.257	-89.4002	377.883	-144.43	-7.91954	0.0224168	-239.799	225.543	123.48
4054	216.761	3.60961	1.5496	67.8885	48.8656	-90.564	-171.887	-73.0754	132.349	84.8776	32.3507	56.5093	34.376	-80.5103	140.83	-131.138	141.968	-136.492	151.951	-66.3056	120.838	-0.61441	-60.7713	-79.1269	392.453	-119.192	277.99	-366.667	131.063	-89.2288	375.779	-140.661	-14.9721	6.68134	-241.234	225.606	123.133
4055	223.536	3.64103	1.54705	69.1127	48.3753	-91.0952	-178.766	-65.926	134.15	82.6714	32.0919	56.7218	32.7641	-80.2827	140.258	-130.165	142.914	-134.804	149.178	-64.9266	116.219	4.91078	-62.2265	-80.3767	387.58	-113.563	284.282	-373.669	132.009	-88.8644	373.387	-137.262	-18.7018	9.38566	-242.498	225.827	124.178
4056	215.997	3.63048	1.53631	68.8712	47.9628	-91.0058	-177.412	-67.6549	133.258	84.1148	31.7751	56.5904	30.9114	-79.6968	138.076	-127.842	144.312	-135.321	153.722	-68.4929	117.81	2.15935	-61.1568	-80.1581	386.138	-112.399	283.054	-372.056	131.636	-88.6653	372.07	-136.694	-19.9388	9.69568	-242.293	226.063	125.197
4057	229.135	3.6394	1.52361	68.884	47.3445	-89.3209	-172.247	-72.448	134.556	82.4826	33.7796	56.9455	32.6373	-81.5944	142.083	-132.099	144.224	-135.019	156.396	-71.3459	119.13	0.584445	-61.2724	-80.6252	384.422	-110.698	285.994	-375.312	132.187	-88.1379	369.063	-133.906	-23.3151	11.2948	-242.629	226.148	126.939
4058	218.429	3.591	1.5596	65.886	45.0964	-89.436	-170.672	-73.3433	137.616	79.5457	33.8721	56.9776	31.5057	-80.4432	140.235	-130.396	144.252	-132.251	161.677	-77.7507	114.311	5.3561	-62.8989	-81.7382	391.129	-117.412	288.336	-377.913	133.206	-90.6171	376.92	-147.962	0.446007	-11.4032	-235.375	225.27	125.295
4059	243.366	3.62366	1.54555	68.6357	48.5129	-90.1988	-173.03	-71.9951	132.941	83.9555	33.0849	56.8621	30.5543	-80.6196	135.654	-126.111	145.141	-133.684	154.786	-70.4736	111.521	8.12143	-62.0891	-80.1243	387.712	-114.202	281.865	-371.441	132.1	-89.8519	374.533	-140.153	-15.4053	4.22637	-239.769	225.523	125.734
4060	269.35	3.63839	1.52237	68.3583	47.776	-90.9478	-175.914	-69.9357	130.685	86.7488	31.6337	57.0557	28.966	-79.6204	134.835	-124.935	145.44	-133.899	152.165	-67.8093	111.014	8.8241	-62.0729	-79.8474	386.556	-112.711	281.601	-371.124	131.861	-89.9342	373.053	-139.266	-11.7112	0.548142	-239.709	225.761	125.696
4061	221.537	3.58762	1.56842	69.7124	48.8146	-91.4902	-178.362	-67.4653	131.486	86.4685	30.6755	57.2272	25.4326	-78.1089	132.189	-122.386	147.875	-132.274	153.161	-69.662	106.934	12.8104	-62.7962	-77.0559	373.865	-100.085	270.43	-360.617	130.539	-92.1537	371.01	-130.932	-15.2346	7.52181	-238.252	221.789	121.577
4062	302.387	3.5843	1.54542	66.6961	44.8533	-90.6584	-174.397	-70.4096	132.868	84.2851	32.3199	57.1616	26.4546	-78.5574	133.276	-123.355	147.452	-132.977	153.69	-69.4881	109.006	10.114	-62.1156	-80.5914	378.501	-101.292	280.286	-374.437	133.233	-93.2968	375.835	-143.906	2.94798	-10.7007	-228.352	221.851	121.568
4063	296.603	3.59499	1.59192	68.4138	47.0472	-88.5778	-169.754	-74.441	136.686	80.1776	34.8083	57.0923	32.4554	-82.4887	140.441	-130.523	145.031	-133.983	151.671	-67.0301	110.109	8.89923	-61.3492	-81.1654	378.945	-101.277	283.581	-377.901	133.77	-92.711	374.95	-140.239	-9.31141	0.108582	-230.622	221.853	123.477
4064	283.075	3.61379	1.6595	69.4877	47.9599	-88.4846	-169.935	-72.9122	138.256	77.6549	35.7423	56.8151	28.9422	-81.3344	132.975	-122.988	147.393	-134.056	149.177	-64.8134	109.7	9.81147	-61.495	-78.6455	372.568	-95.7219	275.918	-369.331	132.007	-92.0019	372.135	-135.107	-13.7344	4.89128	-234.297	222.4	124.344
4065	345.534	3.62748	1.775	70.3649	48.8712	-88.4019	-169.849	-73.1859	136.978	79.0281	35.5566	56.5533	26.9401	-81.4965	126.762	-116.292	148.901	-133.633	139.994	-57.0839	101.958	18.8508	-61.9944	-75.8013	366.281	-90.015	267.109	-360.247	129.985	-92.1163	372.939	-136.599	-10.8213	2.10385	-234.061	222.623	126.001
4066	287.546	3.64233	1.82284	69.3176	47.4469	-88.2974	-168.232	-74.8689	135.918	80.065	35.6903	55.7983	26.7384	-83.4307	119.361	-108.266	150.412	-133.517	136.307	-53.9	101.509	20.0259	-62.2729	-80.1362	379.06	-101.695	279.335	-372.72	133.06	-92.2392	373.349	-138.83	-2.73455	-5.35172	-232.983	222.546	125.657
4067	270.801	3.6465	1.84679	69.2956	47.7021	-89.3368	-172.811	-72.0237	136.355	81.1386	33.5421	55.3176	27.5572	-85.3784	116.065	-104.328	151.013	-134.129	133.85	-51.4479	102.034	19.9001	-62.0696	-79.7685	379.926	-102.689	277.073	-369.955	132.757	-92.2323	374.195	-138.795	-1.80203	-5.0683	-234.039	222.633	124.699
4068	232.666	3.65731	1.85442	69.4524	47.6226	-89.0957	-173.355	-70.9732	137.107	80.1094	33.9231	55.4386	25.9954	-83.9258	115.547	-103.829	151.192	-134.476	133.822	-51.3013	104.399	17.7353	-62.0742	-80.9786	382.45	-105.108	282.063	-374.98	133.659	-92.0767	373.744	-136.915	-3.69214	-2.81958	-235.387	222.422	124.054
4069	245.582	3.67027	1.81611	69.7446	47.869	-90.1077	-171.994	-72.1825	135.3	81.087	33.8293	54.4839	24.4488	-83.9266	106.749	-95.1409	153.016	-134.335	133.869	-51.423	105.512	16.6045	-62.3482	-81.7058	384.469	-108.015	285.616	-377.272	134.145	-92.5415	374.99	-138.161	-3.6334	-2.62924	-234.21	220.108	123.763
4070	201.23	3.67567	1.87598	70.1582	48.755	-89.0988	-169.757	-75.602	134.26	83.6249	33.3251	54.8815	25.582	-85.0191	110.61	-98.4499	152.456	-135.862	134.355	-52.0336	111.013	13.0341	-62.3023	-80.0095	383.118	-107.147	279.129	-370.121	132.906	-91.6335	371.746	-131.191	-9.89688	3.38435	-240.094	220.233	123.808
4071	296.171	3.68757	1.84663	71.6356	50.2439	-90.4726	-172.238	-72.1832	134.671	81.9886	33.2214	54.8952	23.1103	-82.1401	110.373	-98.4353	152.637	-134.659	130.423	-49.5127	108.314	16.7707	-63.4914	-78.5397	380.015	-104.535	274.658	-365.34	131.704	-90.8576	369.17	-126.661	-17.109	9.7	-241.99	220.322	124.888
4072	194.754	3.67228	1.85664	70.6391	48.8195	-88.6918	-166.927	-76.5772	135.686	80.5639	35.2679	54.8094	24.2303	-82.8701	111.088	-99.1091	152.262	-135.698	135.361	-53.1409	114.669	9.10474	-62.3906	-80.5348	384.584	-108.949	283.16	-373.815	132.874	-90.2403	365.896	-125.359	-14.2782	5.9382	-240.974	220.41	125.403
4073	290.022	3.67356	1.90141	70.9265	49.7544	-89.6377	-171.954	-72.4385	135.526	81.4635	33.6962	54.649	22.4443	-81.8131	107.666	-95.4758	152.645	-134.747	132.386	-50.7995	107.874	15.9389	-62.8794	-77.0675	373.067	-96.1784	267.547	-361.377	131.321	-91.9607	371.217	-129.711	-12.9295	4.63963	-237.598	220.229	125.64
4074	298.781	3.65602	1.84201	69.1846	47.7555	-90.0262	-171.289	-72.8862	134.932	81.4436	33.8901	54.286	24.3705	-83.0891	107.398	-95.0676	152.166	-134.363	134.707	-53.1326	110.794	12.947	-63.3718	-74.8083	366.842	-90.3521	260.673	-354.481	129.696	-92.5451	373.517	-136.11	-1.48473	-6.21596	-234.723	220.562	124.826
4075	261.097	3.65289	1.81577	68.8002	47.7139	-89.8886	-169.91	-74.0518	135.113	81.1978	34.1372	53.9879	27.0591	-84.8199	108.457	-95.6662	151.212	-134.786	136.887	-54.7565	113.778	9.5267	-62.9226	-77.1581	374.411	-97.0293	266.247	-360.387	131.479	-92.4401	372.947	-134.91	-4.13638	-3.89308	-235.311	220.597	124.743
4076	278.432	3.6555	1.86248	69.9853	49.621	-89.556	-170.782	-73.735	134.762	82.0325	33.9645	53.473	28.4295	-85.6158	106.703	-93.529	150.813	-135.525	136.908	-54.3693	113.371	9.58129	-62.4317	-76.3889	374.367	-97.0391	262.249	-356.096	130.875	-91.9966	371.51	-130.218	-12.3357	4.17126	-238.026	220.689	125.13
4077	301.319	3.64908	1.83412	68.1738	47.4518	-90.2884	-172.092	-72.1612	134.855	81.5918	33.5629	53.116	29.6776	-86.4165	106.302	-92.83	150.593	-135.17	136.939	-54.6561	114.398	8.91449	-62.9914	-75.505	372.024	-94.6831	259.379	-353.366	130.275	-92.4183	373.273	-137.044	0.328597	-8.52674	-234.312	220.845	125.389
4078	237.441	3.64766	1.83976	68.1757	47.8444	-89.7331	-171.281	-72.5142	136.489	79.8774	34.2543	52.9382	30.474	-87.0143	105.963	-92.3154	150.381	-135.534	138.916	-56.2419	117.164	5.90873	-62.6774	-79.2873	383.649	-105.355	270.337	-364.384	133.018	-92.3738	373.923	-136.131	-5.00624	-3.29905	-235.521	220.677	125.215
4079	252.698	3.66456	1.87948	69.4098	49.3393	-89.2226	-168.192	-75.9921	135.347	81.3042	34.5541	53.6027	30.2846	-86.8046	109.352	-96.2707	150.149	-135.411	135.637	-53.2732	115.204	8.98261	-63.1342	-78.3164	383.807	-105.711	266.484	-359.947	131.989	-91.2646	369.225	-128.2	-11.1957	2.4006	-238.959	220.794	125.755
4080	308.46	3.65656	1.84069	68.5487	48.472	-90.2073	-171.25	-73.5381	133.839	83.136	33.1755	53.3169	31.9983	-88.0627	109.633	-95.8346	149.452	-134.742	136.342	-54.5299	115.541	9.02832	-63.8721	-72.4794	366.505	-90.0265	248.336	-341.637	127.708	-91.7412	372.144	-135.181	-1.12391	-7.49025	-235.96	220.824	125.729
4081	328.111	3.65217	1.83752	67.328	47.2296	-89.6965	-170.175	-73.7068	135.409	80.8099	34.3626	53.1909	33.3756	-88.6702	110.959	-96.9723	148.796	-134.58	136.989	-55.3362	117.532	7.01597	-64.1086	-74.2349	372.339	-94.9823	252.818	-346.519	129.158	-91.781	372.563	-138.033	3.28501	-12.5272	-234.586	221.297	126.628
4082	302.476	3.65275	1.79115	67.0975	47.2399	-91.3085	-175.69	-69.5256	134.975	82.4927	31.737	53.4637	34.6936	-89.4362	114.154	-100.029	148.133	-134.822	134.621	-53.0299	116.556	8.67101	-64.0629	-78.4126	387.108	-108.634	264.872	-358.388	132.066	-91.4296	371.394	-135.716	1.47779	-10.5418	-236.434	221.751	126.02
4083	294.6	3.66872	1.81754	69.5891	50.0301	-92.3669	-180.093	-65.7479	134.9	83.1999	30.0762	53.6461	33.4636	-88.3364	114.181	-99.8586	148.153	-134.682	131.577	-50.4259	114.562	11.9086	-64.6919	-78.1782	384.36	-105.14	264.58	-358.643	132.172	-90.8104	370.012	-129.377	-13.0444	3.88955	-240.535	221.882	126.133
4084	301.298	3.683	1.78652	70.3863	50.1681	-92.4092	-180.604	-65.0964	134.806	83.174	30.0689	54.0309	31.8842	-86.8395	115.205	-100.919	148.169	-134.426	132.18	-51.036	113.353	13.1678	-64.8515	-79.4039	387.127	-107.738	270.169	-364.146	132.968	-90.128	367.705	-125.643	-18.4002	8.60337	-242.231	222.088	126.866
4085	231.044	3.66707	1.78266	70.0772	49.3793	-91.1236	-175.419	-69.2109	134.822	82.2525	32.0999	53.89	31.7293	-86.5389	114.324	-100.098	148.184	-134.859	133.807	-52.1876	117.146	8.87128	-64.4555	-81.8992	391.349	-111.16	281.01	-375.07	134.598	-89.9669	366.212	-124.753	-16.97	6.77957	-241.645	222.174	126.926
4086	238.767	3.66316	1.82987	69.9411	49.3643	-89.6056	-171.051	-73.7957	136.002	81.3453	33.6127	53.9497	31.3595	-86.6224	113.816	-99.7803	148.468	-135.35	136.475	-54.4015	117.759	7.43973	-63.8878	-81.1003	391.128	-111.308	277.68	-371.166	133.805	-89.8798	366.765	-125.739	-18.9803	8.35275	-241.477	222.131	127.561
4087	238.112	3.66349	1.73451	69.627	48.9704	-92.0357	-183.115	-63.0694	134.835	83.2972	30.2042	53.9317	30.5344	-85.7463	112.936	-98.9443	148.581	-135.898	137.461	-54.7966	120.681	4.22875	-63.6434	-80.764	387.893	-108.213	278.699	-372.386	133.593	-90.1928	367.238	-127.573	-16.5566	6.09936	-240.259	222.307	126.998
4088	245.3	3.64746	1.74482	70.2198	48.9233	-91.9386	-179.768	-65.681	134.511	83.1464	30.6893	54.6211	28.1097	-82.9734	116.056	-102.647	148.553	-134.447	138.468	-56.4661	113.843	11.404	-64.5677	-79.8069	383.664	-104.288	276.962	-370.692	132.919	-89.8912	366.489	-126.308	-20.097	9.11229	-241.229	222.767	127.474
4089	226.613	3.64299	1.68882	69.1779	47.9768	-90.5721	-176.988	-67.7721	135.04	81.8277	32.7177	54.8974	30.5152	-84.1023	121.512	-108.418	147.539	-135.123	141.801	-59.2416	119.676	4.6136	-64.0667	-79.5649	382.455	-103.384	277.519	-371.102	132.657	-89.7588	365.224	-127.65	-14.5804	3.48351	-240.016	223.232	127.278
4090	204.304	3.63628	1.68499	69.7296	48.0126	-91.7894	-178.98	-66.6065	134.383	83.5541	30.6795	54.7106	30.1356	-83.5293	120.006	-106.441	147.223	-134.906	143.649	-60.8634	117.756	6.51816	-64.0342	-80.6194	385.977	-106.917	282.586	-375.794	133.271	-89.0838	362.781	-124.109	-20.359	8.31336	-241.445	223.496	127.928
4091	260.523	3.62093	1.6826	68.3057	47.1842	-92.3764	-180.478	-65.4316	134.754	83.5586	29.8629	55.6602	27.2117	-80.5286	123.712	-110.579	147.446	-133.98	142.726	-60.1154	112.901	11.0405	-64.4516	-78.0957	375.773	-95.4769	270.693	-365.967	131.812	-91.3387	371.016	-135.61	-7.39278	-3.57369	-235.105	223.269	126.756
4092	262.745	3.62784	1.71813	69.5918	48.6109	-91.1179	-179.65	-65.0248	136.309	81.3338	31.3964	55.9737	27.7267	-80.1454	126.702	-114.363	146.943	-133.848	144.3	-61.1617	111.597	12.273	-64.4794	-77.4213	374.163	-93.9961	269.319	-364.486	131.213	-90.2925	367.785	-129.52	-15.4431	4.64516	-238.481	224.025	127.171
4093	250.624	3.62027	1.69535	67.9418	46.5439	-91.4968	-180.657	-64.982	135.042	82.8926	30.865	55.7541	27.6633	-81.2475	123.635	-111.832	147.961	-134.887	143.515	-60.0395	112.8	11.0689	-63.9776	-80.0008	380.723	-100.206	278.416	-373.471	132.999	-91.3101	373.018	-139.232	-4.74579	-4.78732	-234.554	223.866	126
4094	277.866	3.6331	1.7002	67.848	46.1427	-92.5333	-181.339	-64.5016	133.879	84.5724	29.3091	55.8503	26.3927	-80.4323	122.775	-110.715	148.221	-134.811	142.396	-58.7626	110.559	13.7071	-64.1286	-79.7395	379.713	-99.1521	278.894	-374.088	133.045	-91.0558	372.478	-140.701	-1.96177	-8.77552	-233.905	224.442	127.572
4095	254.365	3.61894	1.61438	69.3368	48.0656	-91.0642	-175.559	-69.3389	133.749	83.3583	32.0608	56.2267	28.2999	-80.9104	128.928	-117.863	147.406	-135.203	144.364	-60.6418	116.436	7.16537	-63.9079	-81.0006	384.179	-104.198	284.516	-379.17	133.66	-90.4404	369.4	-133.839	-15.8496	4.81415	-236.621	224.16	126.599
4096	227.06	3.6027	1.59698	67.2457	45.1225	-89.45	-176.07	-68.5518	136.491	80.489	33.6301	56.3754	28.9421	-81.4967	130.829	-119.641	147.122	-135.606	149.278	-65.0526	123.483	-0.595768	-63.6883	-82.5396	385.048	-105.226	291.506	-386.161	134.667	-91.4165	373.237	-141.002	-4.99507	-5.20086	-233.683	223.73	125.034
4097	174.669	3.59447	1.58903	67.5041	45.2146	-89.4067	-171.383	-73.0907	135.145	82.0317	33.6046	56.4921	25.5209	-80.7315	127.144	-115.919	149.422	-135.742	148.693	-64.4596	124.985	-2.02393	-63.6929	-83.2109	388.855	-109.987	295.516	-389.689	135.115	-91.3887	372.917	-139.655	-5.20945	-4.35104	-234.637	223.456	123.843
4098	222.136	3.61671	1.56662	67.3234	45.6594	-90.5325	-171.674	-73.3247	133.562	83.6911	32.665	56.5444	25.2622	-80.5629	127.202	-116.226	149.375	-135.7	145.808	-61.9649	123.012	0.181536	-63.6005	-79.823	383.27	-104.811	281.639	-375.727	133.052	-91.4189	372.976	-139.101	-4.18469	-4.51173	-235.541	223.907	123.682
4099	196.627	3.60112	1.64065	66.6859	44.5881	-88.1288	-168.123	-74.4813	138.274	77.363	36.3825	56.5588	26.1354	-80.2823	128.931	-118.295	148.738	-135.699	145.901	-62.1627	125.156	-2.19804	-63.7133	-81.4354	386.043	-107.115	286.942	-381.831	134.519	-92.128	373.419	-139.179	-0.425616	-7.46533	-234.501	223.396	122.754
4100	139.243	3.59265	1.64311	67.3305	45.3794	-89.0203	-170.866	-72.8789	136.831	79.8569	34.4618	56.4503	23.3215	-79.8066	123.474	-112.402	150.44	-135.464	145.604	-62.0962	123.116	-0.108676	-63.8424	-81.5511	386.64	-108.309	288.565	-383.044	134.587	-92.5002	376.372	-139.769	-2.85545	-2.96671	-236.298	223.237	120.486
4101	135.348	3.61898	1.57927	67.6893	45.4897	-89.8711	-171.724	-72.7506	134.897	81.7803	33.7779	55.5816	23.3141	-81.8461	115.987	-104.656	152.119	-136.865	146.78	-62.6065	129.86	-6.56927	-63.445	-81.9498	385.817	-108.201	292.165	-385.984	134.842	-92.7669	377.529	-139.881	-4.91524	-0.621535	-236.321	220.859	119.977
4102	164.589	3.60988	1.60357	66.1552	44.0283	-89.3644	-169.525	-75.4341	135.237	82.4298	33.4315	56.0966	24.5887	-82.3785	120.846	-109.281	151.108	-136.323	149.234	-65.2468	125.419	-2.39885	-63.4994	-79.5552	381.608	-103.981	282.885	-376.708	133.343	-92.9726	378.565	-143.734	4.59548	-9.29308	-234.805	221.573	119.554
4103	186.612	3.59882	1.72115	67.1823	45.5888	-89.6076	-171.26	-72.6906	135.703	80.8319	34.0373	56.086	24.7862	-80.945	121.932	-110.586	149.984	-133.911	140.477	-59.8255	112.332	12.7897	-65.8528	-78.0713	379.81	-102.778	277.485	-370.967	132.367	-93.0661	380.207	-145.402	4.57215	-8.94486	-234.864	221.52	120.674
4104	261.858	3.60578	1.68805	66.4701	44.8926	-90.3478	-171.453	-73.9215	133.474	84.0536	32.6632	56.1186	25.4464	-82.1105	122.56	-110.947	150.053	-133.716	140.26	-59.6506	112.813	12.2418	-66.0504	-76.5478	378.097	-101.403	270.841	-363.722	131.348	-92.4857	376.539	-144.454	9.74881	-16.0324	-232.861	221.18	123.156
4105	191.692	3.61902	1.74098	67.6672	46.4048	-88.5193	-169.613	-73.5699	138.26	78.1938	35.1856	56.3642	25.8538	-81.4994	126.05	-114.754	149.742	-134.753	143.294	-62.5045	122.151	4.02126	-66.1527	-78.0955	383.965	-108.548	277.413	-368.221	132.202	-92.5777	372.621	-135.443	-4.54496	-2.92547	-235.063	216.271	122.913
4106	176.962	3.62256	1.72123	69.2513	47.9224	-89.4544	-170.234	-73.9758	134.779	82.0347	33.9548	56.0828	22.7529	-80.8147	119.566	-108.035	151.555	-134.383	141.959	-61.7554	122.816	3.96749	-66.7663	-78.1647	384.281	-109.074	278.89	-369.606	132.131	-91.5343	368.244	-128.241	-12.9851	4.6327	-238.276	216.666	123.336
4107	215.357	3.62464	1.67256	69.9304	48.6628	-90.5454	-171.322	-74.2388	133.299	84.2975	32.4969	56.0017	24.6988	-82.2682	120.662	-108.894	150.748	-134.094	142.507	-62.4125	121.579	4.98055	-66.75	-76.866	381.41	-106.447	274.386	-364.651	131.155	-91.011	366.313	-124.925	-17.2043	8.43514	-239.815	216.852	123.854
4108	265.763	3.64631	1.86025	69.4379	48.3376	-91.0047	-184.585	-60.3808	140.677	77.198	31.5969	56.6031	19.0499	-77.2244	117.439	-106.516	151.705	-133.111	135.201	-56.4266	111.383	15.5396	-67.386	-76.1791	381.88	-107.347	271.063	-360.922	130.821	-91.6867	368.88	-129.628	-8.26488	0.0998929	-237.859	217.97	125.194
4109	225.401	3.65085	1.89785	69.0875	47.7887	-89.2169	-174.658	-69.6129	136.778	80.4191	33.7624	56.5642	17.6753	-76.7646	115.122	-104.137	152.472	-132.77	134.814	-56.5723	111.113	16.4884	-68.005	-77.2062	384.601	-109.904	274.858	-364.585	131.536	-91.9998	370.428	-131.721	-4.63592	-2.87779	-237.174	216.964	124.439
4110	183.563	3.65302	1.90546	68.9996	47.3525	-89.1064	-172.088	-71.8751	137.83	78.9138	34.4645	55.4049	17.6768	-78.8924	105.652	-94.5907	154.583	-133.326	138	-59.2255	115.781	11.606	-67.8966	-78.8665	387.455	-112.915	282.087	-371.583	132.774	-92.3551	371.825	-132.643	-4.3718	-2.62415	-237.005	215.675	123.504
4111	172.686	3.65484	1.94052	69.6576	47.6795	-89.4449	-171.777	-72.0187	138.169	78.4271	34.3623	54.2268	16.4887	-79.2067	96.5191	-85.2204	156.314	-133.121	138.834	-60.0446	114.555	12.4075	-67.8905	-79.5275	386.872	-112.778	286.833	-376.038	133.137	-92.6165	373.295	-133.583	-4.94242	-1.60474	-236.972	215.09	123.126
4112	190.137	3.66942	1.87726	69.4412	47.3204	-89.9082	-170.6	-74.327	132.979	83.893	33.5373	53.5556	16.5968	-79.716	92.2532	-80.7739	156.827	-134.218	141.454	-62.1669	121.246	6.0396	-67.6372	-79.4245	387.744	-115.283	288.515	-375.237	133.103	-92.5048	371.978	-132.121	-3.88728	-2.45602	-238.266	212.798	122.576
4113	162.888	3.66397	1.92498	70.5824	48.5732	-89.8163	-169.257	-75.1295	134.133	82.6705	33.7477	53.7146	17.6307	-79.4179	94.9209	-83.306	155.472	-133.98	139.36	-60.395	119.115	8.45986	-67.7645	-79.6674	390.515	-118.427	291.043	-377.42	133.049	-91.6552	367.812	-124.651	-10.6782	4.08776	-241.406	212.981	122.537
4114	157.702	3.67062	1.94137	70.2746	47.9445	-89.4016	-174.815	-69.7683	138.075	79.0221	33.9421	53.8295	17.0383	-79.0347	95.0282	-83.6071	155.688	-135.025	141.184	-61.3947	123.264	3.58207	-66.9833	-79.825	389.068	-116.808	292.482	-378.905	133.1	-91.5673	367.638	-125.573	-10.7914	3.98337	-240.558	213.367	122.816
4115	154.344	3.67372	1.91356	71.0801	48.4726	-90.1161	-172.115	-71.6915	136.246	80.0284	33.9326	53.417	14.079	-76.7167	89.7059	-78.2875	157.002	-134.638	140.924	-61.139	122.442	3.91787	-66.9378	-80.2859	388.89	-116.812	295.697	-382.116	133.413	-90.816	365.692	-124.256	-12.8873	5.37752	-241.252	214.634	123.616
4116	175.644	3.65549	1.85411	69.0703	46.8727	-89.9743	-170.244	-74.4699	134.306	82.6264	33.5216	53.5817	14.5982	-76.3772	92.2089	-80.5864	156.235	-136.011	145.12	-63.655	126.488	-1.66767	-65.2643	-78.3691	387.307	-114.696	285.735	-371.996	131.939	-90.9384	365.959	-128.084	-5.17978	-2.46645	-238.474	215.177	124.143
4117	148.761	3.66001	1.90383	70.5432	48.0027	-89.3809	-168.415	-75.7909	133.745	82.9317	34.1573	54.1272	15.55	-76.4065	97.0795	-85.4136	155.053	-135.059	141.762	-61.2208	119.411	6.17887	-65.9063	-79.3865	388.725	-116.178	291.596	-377.856	132.394	-90.2074	362.685	-122.051	-11.0355	3.26131	-241.175	215.296	124.162
4118	200.672	3.66178	1.8207	70.8096	48.577	-90.5543	-172.209	-72.1673	134.547	82.0214	33.2244	54.002	19.2699	-78.8826	100.133	-88.1639	153.579	-135.342	141.523	-61.0424	121.281	4.14058	-65.6915	-78.0937	386.131	-113.899	287.168	-373.329	131.486	-89.7493	361.29	-119.24	-15.2131	7.21525	-242.705	215.566	124.367
4119	185.612	3.6691	1.82409	69.2039	46.367	-89.5863	-170.13	-74.5228	135.305	81.7529	33.8081	54.9931	20.6501	-79.7659	108.186	-96.2927	152.709	-135.413	141.854	-61.19	117.587	7.52129	-65.4165	-78.4149	386.016	-114.388	289.659	-375.244	131.884	-90.8137	364.887	-127.481	-4.23694	-3.18444	-238.214	214.108	123.748
4120	171.148	3.65928	1.84729	70.2602	47.5397	-89.4047	-170.485	-73.4615	134.217	82.294	34.1177	55.0166	20.3266	-79.2198	109.478	-97.5455	152.685	-135.03	138.732	-58.8427	117.847	8.0253	-66.0322	-77.4178	383.761	-112.509	287.143	-372.512	130.997	-90.2874	362.859	-123.106	-9.9811	2.52629	-240.42	214.254	123.638
4121	189.756	3.66438	1.75125	69.5128	46.3181	-90.0977	-171.904	-72.2585	135.092	81.2776	33.8208	54.1533	23.8606	-82.9148	106.923	-94.6526	152.644	-136.551	141.204	-60.4157	125.364	0.119109	-65.0852	-78.9245	386.666	-115.778	294.313	-379.41	131.997	-90.6208	363.242	-123.988	-6.90053	-0.286706	-239.542	213.369	122.845
4122	146.655	3.60369	1.77129	68.3194	45.2758	-90.0109	-172.715	-73.3744	137.246	81.5727	32.2404	55.1232	23.584	-82.9619	113.218	-100.88	152.537	-135.914	143.3	-62.4826	118.513	6.24324	-65.0316	-79.9215	388.339	-115.194	293.939	-382.171	132.551	-91.6144	366.67	-130.862	-0.122795	-7.00007	-232.985	213.465	122.471
4123	153.635	3.6126	1.80839	69.3738	46.5679	-89.8458	-174.514	-69.4243	137.145	79.6563	33.5997	55.5691	19.1447	-78.0559	112.927	-101.309	152.89	-134.618	137.839	-58.376	116.417	9.05338	-66.2682	-79.4875	388.328	-115.982	293.151	-380.756	132.207	-91.6899	367.346	-129.491	-4.90845	-2.00359	-234.27	213.19	122.245
4124	161.808	3.64318	1.74369	70.5495	47.9829	-89.3884	-166.094	-78.5907	129.989	86.8659	33.9036	55.1671	24.1234	-83.0575	114.644	-102.442	152.434	-135.292	137.586	-57.8199	121.773	4.28452	-66.2532	-77.1755	384.37	-112.245	285.018	-371.8	130.461	-89.5928	357.908	-117.997	-12.4976	4.56885	-238.511	213.62	123.099
4125	185.619	3.64026	1.69932	71.0753	48.2354	-90.7182	-171.824	-73.4002	133.201	84.3298	32.2596	55.4091	24.6517	-83.0902	117.489	-105.296	151.971	-135.755	138.673	-58.4112	122.857	2.83171	-65.7481	-75.9248	380.439	-108.83	282.528	-369.03	129.479	-89.0278	356.365	-115.155	-17.0818	8.76971	-240.042	213.959	123.69
4126	191.645	3.64112	1.7146	67.9097	44.5141	-90.6584	-176.349	-69.2726	133.567	84.1358	31.9527	55.6652	26.0233	-82.9387	121.104	-108.861	150.412	-135.273	138.36	-58.8217	122.403	4.00612	-66.7136	-74.1541	375.717	-103.917	276.204	-362.919	128.438	-89.9596	359.361	-125.178	3.78271	-11.6547	-235.096	214.496	123.41
4127	275.037	3.66771	1.7364	70.2601	47.8095	-90.1861	-171.789	-73.1536	134.098	83.1862	32.945	55.9771	26.0985	-82.5187	123.388	-111.192	149.968	-134.826	136.188	-57.0704	114.096	12.0454	-66.456	-72.3006	371.989	-100.549	270.126	-356.733	127.428	-89.6981	359.101	-120.559	-8.56306	0.634629	-238.444	214.941	124.349
4128	208.367	3.65211	1.80809	69.4241	47.2263	-89.3661	-170.599	-73.4004	134.691	81.9668	34.1537	55.575	28.3937	-83.1224	122.788	-110.722	148.569	-134.521	135.316	-56.6786	113.82	12.384	-66.6891	-75.287	382.398	-111.004	278.928	-365.086	129.507	-90.146	361.312	-123.779	-5.26851	-2.24184	-237.072	213.995	123.828
4129	270.948	3.65965	1.7888	71.4553	49.3094	-89.9209	-170.047	-75.9089	132.126	85.6135	32.7695	54.696	33.6681	-88.7197	120.756	-107.75	148.16	-135.754	135.202	-56.1768	119.204	7.41343	-66.2118	-72.8089	376.828	-105.851	270.565	-355.884	127.51	-88.0606	353.815	-110.853	-21.6011	13.3882	-243.575	214.614	123.896
4130	222.258	3.63547	1.75216	71.4304	48.8879	-90.6219	-172.947	-71.3295	135.397	81.1911	33.1528	54.8621	34.0305	-87.1733	124.447	-111.624	147.006	-133.463	136.756	-58.6296	114.22	12.0807	-67.2501	-75.3779	383.247	-112.003	280.119	-365.706	129.163	-87.5021	350.235	-109.49	-21.478	11.7996	-241.923	215.231	125.616
4131	217.053	3.63465	1.80436	69.603	47.0013	-91.5621	-177.87	-67.6062	134.897	83.0904	30.8879	54.8852	30.464	-85.4165	120.721	-107.672	148.615	-133.521	132.932	-54.7327	109.91	16.4565	-66.8633	-74.7292	382.945	-111.574	277.428	-362.938	128.466	-88.6057	353.023	-118.35	-2.32446	-7.27334	-237.287	216.178	126.537
4132	220.337	3.62733	1.76829	71.2852	49.0076	-89.957	-171.738	-72.3924	134.912	81.4597	33.9253	54.8873	29.8951	-84.4271	120.614	-107.79	148.62	-134.011	135.326	-56.8484	115.388	9.86897	-66.3131	-74.8194	382.628	-111.206	278.343	-363.992	128.563	-87.5933	349.952	-111.052	-16.481	6.45837	-240.986	216.598	127.04
4133	227.315	3.61675	1.80746	71.8839	49.3813	-90.8463	-174.578	-71.0752	135.245	83.0709	31.514	54.8291	29.7269	-85.1978	119.486	-106.38	149.198	-133.824	135.989	-57.3172	109.035	16.3988	-66.2626	-75.904	387.51	-116.114	282.098	-367.33	129.071	-86.8733	348.314	-108.895	-19.6416	9.0745	-242.17	217.06	128.065
4134	238.984	3.64531	1.82916	70.0609	46.7079	-92.3547	-177.958	-68.1743	133.048	85.4633	29.7144	54.7778	28.8922	-84.4417	118.409	-105.128	149.111	-133.289	130.784	-52.8556	102.631	24.3013	-67.0329	-74.5538	379.262	-107.537	279.437	-365.392	128.29	-88.244	352.336	-118.969	1.22471	-11.2683	-237.783	217.457	127.565
4135	328.958	3.65695	1.82684	72.1078	49.592	-90.2116	-172.147	-72.2362	134.565	82.1187	33.402	55.2607	28.2734	-83.0917	121.558	-108.727	148.687	-133.179	131.396	-53.7782	105.623	20.6558	-66.9905	-70.5137	369.295	-98.4569	265.87	-351.398	125.568	-87.1174	349.681	-109.902	-13.2425	3.16164	-243	217.596	127.793
4136	267.02	3.67695	1.90382	71.6496	49.1858	-88.8996	-167.789	-75.5118	136.603	79.5713	35.2569	55.0055	28.766	-83.3874	119.041	-106.273	148.496	-133.979	132.38	-54.046	108.69	16.9576	-66.2116	-72.3207	374.616	-103.327	270.996	-356.808	126.908	-87.1264	350.116	-110.756	-13.2959	3.35771	-242.852	217.891	128.014
4137	332.744	3.67717	1.86751	69.9665	47.1929	-90.6114	-173.186	-71.8524	133.964	83.133	32.6474	54.5579	28.0332	-83.9319	113.755	-100.673	149.342	-134.1	130.244	-52.1026	108.846	17.1431	-66.3286	-68.9737	365.595	-94.8244	259.862	-345.509	124.51	-88.0379	353.954	-119.597	1.8642	-11.3326	-239.257	218.453	127.936
4138	283.051	3.66648	1.82645	70.8626	48.4146	-90.6392	-173.352	-71.7884	133.583	83.6311	32.4704	54.3538	26.7803	-83.8362	111.785	-98.5961	150.639	-134.711	134.373	-55.5668	114.827	11.1151	-66.3352	-66.3051	357.087	-87.3579	253.346	-338.33	122.201	-88.3572	356.089	-120.321	-5.2577	-4.25377	-239.569	217.331	126.923
4139	231.917	3.64356	1.85271	70.2954	48.8351	-89.281	-171.666	-72.3353	136.236	80.4308	34.0745	54.1989	26.742	-83.8807	110.932	-97.7357	150.925	-135.254	138.141	-58.5736	119.198	6.26068	-66.0714	-62.6092	343.613	-75.3381	246.873	-330.71	119.393	-88.6696	357.496	-120.587	-6.92195	-2.13343	-239.99	216.562	126.158
4140	276.525	3.65514	1.80964	72.2457	50.3527	-90.0588	-170.144	-74.7466	134.114	82.8267	33.6358	53.4466	27.3013	-85.3803	106.954	-93.5228	151.737	-135.469	139.563	-59.8385	119.276	5.79064	-65.8585	-64.7361	350.069	-80.7781	250.69	-335.133	121.289	-88.3013	357.062	-117.337	-16.4581	7.14388	-241.986	216.422	126.506
4141	320.639	3.65269	1.76577	71.9823	49.9421	-91.2007	-173.648	-71.5452	134.167	83.2866	31.9318	53.5665	27.1339	-85.017	107.747	-94.276	151.572	-135.591	140.784	-60.6063	119.329	5.28593	-65.5582	-66.7449	359.771	-90.1761	254.126	-338.961	122.943	-87.9477	356.599	-116.721	-19.5745	9.6904	-242.387	216.764	127.241
4142	299.727	3.63115	1.8019	70.1848	48.8346	-88.5615	-166.436	-76.6633	136.313	79.3114	35.9205	54.1484	26.8524	-83.7805	111.972	-98.9448	150.724	-134.787	142.47	-62.755	120.082	4.14006	-65.8205	-70.1955	371.226	-100.616	262.029	-347.54	125.558	-88.7734	359.928	-122.587	-12.9171	3.13957	-240.126	216.647	127.371
4143	297.142	3.6216	1.7887	70.0222	48.4963	-90.1876	-170.988	-73.3807	134.619	81.9949	33.5814	53.2817	26.3342	-84.5521	106.643	-93.0171	151.993	-134.495	142.113	-62.7237	118.209	6.39934	-66.2488	-68.485	365.681	-95.3566	256.952	-342.526	124.114	-89.0785	361.046	-125.54	-8.13553	-1.78844	-238.711	216.848	127.567
4144	241.236	3.6271	1.91558	69.1934	47.5372	-87.8537	-164.854	-77.7892	135.695	80.0062	36.505	52.9391	29.1039	-86.1042	106.211	-92.4988	150.762	-133.784	140.378	-61.4231	115.75	8.72848	-66.6094	-73.7411	381.611	-109.789	271.772	-358.459	127.936	-90.3422	359.73	-122.136	-4.01293	-4.47913	-233.727	211.69	125.457
4145	219.56	3.62581	1.85166	69.6057	48.0106	-89.6676	-171.159	-72.6939	135.089	81.1099	34.3037	51.6288	31.3531	-88.8967	98.7637	-84.4343	151.176	-133.953	140.305	-61.0891	116.83	7.4033	-66.5278	-76.2363	388.198	-116.376	281.116	-367.565	129.764	-90.6585	360.856	-122.161	-6.28515	-1.94972	-234.029	211.09	124.902
4146	218.357	3.6473	1.94872	71.4677	49.7616	-88.7417	-165.997	-77.2748	134.844	80.8982	35.6479	50.1277	33.7468	-92.0137	92.0708	-76.9228	152.093	-134.102	138.824	-59.9153	114.594	10.2527	-66.6722	-75.7522	385.153	-113.708	281.43	-367.693	129.051	-89.8137	358.645	-115.768	-13.1214	4.88726	-239.199	211.23	125.086
4147	327.124	3.68007	1.90754	72.6982	50.6005	-90.5498	-174.056	-70.5596	134.952	81.8467	32.9711	49.8121	33.6217	-92.6379	90.3215	-74.7869	152.668	-134.484	137.745	-58.9494	111.095	14.2797	-66.599	-74.1026	380.479	-109.697	276.78	-362.55	127.594	-89.1474	356.255	-111.682	-18.2107	9.64659	-241.176	211.669	125.559
4148	279.373	3.6493	1.95309	69.5494	46.66	-90.1258	-172.306	-72.9158	135.596	82.2614	32.661	51.5041	31.6522	-90.8548	98.9706	-84.306	152.699	-134.446	136.311	-57.7908	108.059	17.7829	-66.6603	-72.9898	376.64	-105.768	273.486	-359.473	126.777	-89.92	358.14	-121.499	4.2437	-12.7628	-235.313	211.885	125.691
4149	229.821	3.63612	1.87624	69.3297	45.6334	-90.4147	-174.182	-70.9529	134.553	82.7507	32.6807	52.2171	30.5941	-89.3714	102.771	-88.4961	152.355	-134.053	136.806	-58.6303	109.369	16.6206	-67.0799	-74.4727	377.411	-106.21	280.512	-366.957	127.678	-89.6479	356.453	-121.42	5.06066	-14.1877	-234.193	212.257	125.825
4150	214.817	3.6288	1.78028	69.2521	44.9303	-90.5232	-172.118	-72.6439	134.834	82.2538	32.9133	53.0681	28.3963	-87.652	106.66	-92.8311	153.051	-134.676	138.525	-59.4963	113.036	12.2639	-66.378	-76.2937	381.28	-109.906	289.093	-375.637	128.733	-89.4138	354.498	-120.392	3.59859	-13.5206	-233.488	212.572	125.835
4151	183.448	3.6017	1.71485	68.968	44.5587	-90.4637	-170.626	-73.7053	134.904	81.7443	33.3421	53.756	27.8251	-85.9623	111.879	-98.5409	152.232	-134.622	142.351	-62.7946	115.674	8.75851	-66.037	-75.9022	379.954	-109.041	288.738	-375.109	128.497	-89.2973	353.957	-119.678	2.01598	-11.8968	-233.823	212.92	125.324
4152	132.524	3.58537	1.77427	69.8127	45.8707	-89.645	-169.954	-74.8838	135.872	82.0634	33.1735	53.9357	26.573	-85.768	112.205	-98.9642	153.158	-134.502	147.414	-67.8254	116.188	8.75286	-66.573	-78.1981	386.968	-116.842	297.232	-382.557	129.963	-89.4481	355.352	-118.078	-5.39896	-4.08878	-235.31	210.87	123.866
4153	178.697	3.60006	1.76531	69.577	45.8621	-90.1034	-170.834	-73.1769	135.444	80.8414	33.9837	53.5991	26.4729	-84.9638	109.765	-96.9161	152.994	-134.754	141.491	-62.1326	114.997	9.91492	-66.488	-75.9145	381.331	-110.528	287.323	-373.349	128.552	-89.7512	356.946	-120.594	-2.76252	-6.49716	-234.651	212.17	124.475
4154	184.907	3.59313	1.74876	68.5067	44.8651	-90.6723	-171.254	-73.4029	134.244	82.766	32.818	54.0605	26.6517	-83.4214	114.139	-101.361	151.317	-135.04	143.275	-63.4933	113.781	10.7376	-65.97	-74.5115	379.146	-108.894	282.673	-368.358	127.823	-89.9653	358.252	-123.679	2.764	-11.7967	-233.819	212.623	124.198
4155	153.879	3.5547	1.70735	70.2217	46.8444	-90.4326	-172.509	-72.412	132.842	84.2136	32.6701	54.7085	28.5193	-83.8463	120.576	-108.278	149.915	-133.238	144.697	-66.0194	106.75	18.3374	-67.1787	-78.7484	388.323	-118.179	299.872	-385.054	130.413	-90.3145	360.317	-125.056	-6.62718	-2.54047	-233.624	211.696	123.442
4156	164.985	3.59354	1.67628	69.9193	46.7289	-92.2685	-173.448	-71.6244	135.948	82.1646	31.011	54.5887	30.567	-86.0974	121.794	-109.192	149.818	-132.339	150.403	-71.3817	105.608	18.5231	-66.2931	-78.7587	386.216	-117.243	297.413	-380.927	130.216	-89.8498	360.688	-126.594	-6.39255	-2.49519	-232.726	210.588	123.36
4157	185.366	3.57013	1.69361	69.8361	45.9246	-89.8112	-172.064	-72.407	134.877	81.7839	33.7948	54.3693	29.175	-85.6135	119.51	-106.935	151.001	-133.152	148.87	-69.1756	106.863	16.5629	-65.5862	-77.5538	378.352	-107.912	294.587	-379.182	128.452	-90.2586	362.351	-130.127	-4.12341	-4.67726	-231.299	211.638	123.95
4158	174.012	3.56424	1.62978	69.2514	44.8119	-91.8832	-171.983	-72.9213	134.598	82.9402	31.5609	54.4498	28.0134	-85.7106	119.051	-106.221	152.096	-131.585	152.434	-73.5576	103.701	20.3116	-66.6349	-77.0164	375.462	-105.287	294.704	-379.266	128.057	-90.3993	363.446	-133.288	2.0587	-10.664	-230.215	212.101	123.6
4159	186.135	3.56613	1.60834	70.4459	46.2361	-90.8188	-170.012	-74.6565	134.26	82.9678	32.6617	55.4601	28.7287	-84.5303	126.264	-114.166	150.202	-130.6	154.833	-76.5269	100.522	23.4041	-67.1473	-78.7045	378.097	-109.003	303.283	-386.807	129.245	-90.8066	364.977	-132.944	-5.11671	-3.22032	-230.245	209.745	122.65
4160	197.269	3.56014	1.6903	70.2728	45.7234	-87.012	-168.269	-75.0411	136.881	79.068	36.6886	55.6047	29.3128	-84.8312	127.803	-116.118	149.965	-131.418	159.069	-80.5537	109.877	14.0624	-67.2113	-79.3446	378.423	-110.341	308.12	-390.674	129.525	-91.0759	365.597	-131.196	-7.56671	-0.39642	-231.268	207.057	121.524
4161	188.608	3.5637	1.58862	69.2365	44.8182	-89.7506	-170.126	-74.9687	131.241	85.9311	33.0122	55.6763	30.2056	-85.2449	129.118	-117.242	149.265	-130.532	160.025	-82.1507	106.189	18.1179	-67.7635	-78.5982	378.15	-110.466	304.932	-387.334	129.507	-91.466	366.579	-136.566	0.211024	-8.23834	-228.175	207.241	121.238
4162	202.177	3.57426	1.55311	69.7824	46.3185	-90.9783	-173.242	-71.9821	134.161	83.5409	31.9835	56.0401	31.0483	-84.4518	133.096	-121.78	147.959	-129.534	162.764	-85.6699	105.83	18.5458	-68.4496	-79.6228	385.206	-118.92	308.339	-389.476	130.635	-91.6226	366.877	-133.878	-6.12736	-1.69414	-229.598	205.779	120.573
4163	205.172	3.59663	1.57216	68.5536	44.3563	-89.6696	-169.572	-74.6033	135.249	81.6526	33.8791	56.1215	34.1003	-85.0049	137.92	-126.988	145.944	-130.667	162.261	-84.2272	109.173	14.7141	-67.6053	-79.7733	387.585	-122.686	312.468	-392.116	129.729	-89.8977	364.759	-135.224	2.6746	-10.6006	-229.022	206.181	120.426
4164	233.776	3.62173	1.51926	68.515	43.5018	-90.0815	-173.163	-71.5047	134.934	81.9093	33.3818	56.0555	34.5276	-85.9186	136.21	-125.394	146.221	-132.653	161.061	-81.6453	115.055	8.05414	-66.2144	-79.3753	383.752	-118.668	313.087	-392.78	129.073	-89.7333	362.087	-132.168	2.16494	-10.6887	-229.276	206.442	120.212
4165	181.05	3.62282	1.56413	70.5463	46.5912	-91.619	-172.747	-72.1931	134.578	83.3506	31.4458	56.0624	32.0327	-83.7694	136.194	-124.867	146.76	-132.652	158.221	-78.7328	108.039	14.8289	-65.8915	-79.3619	385.07	-120.294	310.118	-390.688	130.516	-89.3257	361.011	-125.947	-10.1254	1.57243	-233.187	207.133	120.882
4166	188.287	3.61674	1.61675	69.32	44.6306	-89.6717	-174.171	-69.6926	138.768	78.1579	33.8515	56.0279	30.7141	-82.8809	133.961	-122.755	147.399	-134.995	157.179	-76.4458	119.267	3.07301	-64.7105	-79.5206	384.411	-120.163	312.212	-392.36	130.696	-89.8909	362.451	-128.229	-5.06478	-3.03479	-231.946	205.898	120.182
4167	184.37	3.65077	1.5375	70.2207	46.3565	-90.7057	-170.207	-74.7886	132.754	84.5391	32.5178	56.4843	27.6961	-81.7188	129.827	-118.937	148.434	-134.684	157.745	-77.032	120.379	1.82365	-64.7395	-78.1262	384.593	-120.645	306.027	-386.031	130.026	-89.3104	359.556	-122.495	-12.7598	4.27664	-234.413	206.121	119.992
4168	187.499	3.65016	1.5345	69.0695	44.4211	-90.0983	-171.12	-72.9159	135.393	80.9549	33.9097	56.3845	27.4511	-81.4075	129.204	-118.367	148.753	-135.354	156.147	-74.9614	121.596	-0.5027	-63.9003	-77.475	381.952	-117.945	304.606	-384.672	129.487	-89.6109	359.673	-125.052	-4.7798	-3.65131	-232.502	206.857	120.409
4169	147.718	3.61567	1.60199	70.2867	46.1223	-90.5845	-169.707	-74.8586	133.031	84.3865	32.5149	55.9785	26.5203	-80.6739	126.069	-114.669	148.76	-133.754	159.066	-78.6826	115.915	5.37865	-64.7479	-77.8683	384.355	-120.638	306.076	-386.125	129.825	-88.9537	356.935	-119.535	-11.094	2.60371	-235.014	207.087	120.286
4170	154.333	3.63111	1.54593	70.8185	46.7621	-91.8781	-174.311	-70.9775	132.205	85.5135	30.9169	56.1599	26.4934	-80.2511	127.213	-115.812	148.397	-134.371	157.189	-76.6709	116.877	4.35831	-64.5009	-77.3311	383.259	-119.824	304.707	-384.854	129.565	-88.4846	355.556	-116.623	-14.7856	6.21386	-236.708	207.453	120.314
4171	160.664	3.63527	1.55118	70.641	46.7942	-90.974	-173.133	-71.3537	133.43	83.5951	32.2982	56.2183	26.5891	-80.1758	128.026	-116.693	148.395	-135.067	156.94	-76.2361	121.506	-0.672686	-64.067	-75.4977	380.149	-117.117	297.477	-377.258	128.333	-88.2414	355.195	-115.409	-16.5198	7.95559	-238.086	208.063	120.573
4172	161.935	3.64354	1.56054	69.2028	44.4831	-90.3349	-172.973	-71.4736	133.024	84.0135	32.7089	56.1922	25.9301	-79.6565	126.727	-115.243	148.51	-135.846	159.225	-78.0422	124.987	-4.17864	-63.7455	-76.5977	380.561	-117.994	303.848	-383.45	129.223	-89.1665	357.784	-120.417	-6.82643	-1.32649	-235.465	206.497	119.785
4173	151.641	3.63167	1.62703	69.6788	44.1503	-89.7546	-170.402	-73.9589	134.255	82.8422	33.3695	56.3018	25.47	-79.2572	126.576	-114.974	148.338	-135.655	155.875	-75.2352	117.855	2.7276	-63.3752	-76.3958	376.826	-114.114	305.738	-385.856	128.888	-89.0324	356.295	-119.526	-4.71501	-3.67596	-235.129	207.394	120.202
4174	157.073	3.63937	1.56343	70.5474	45.7233	-90.7033	-173.25	-71.4571	134.275	82.7088	32.674	56.3147	28.0754	-80.7724	129.099	-117.852	147.117	-135.27	154.883	-74.603	119.144	1.61179	-63.6603	-76.075	378.886	-116.686	304.152	-384.095	128.615	-88.3772	353.584	-113.916	-11.9815	3.43069	-237.735	207.614	120.008
4175	151.847	3.62389	1.62494	69.6892	44.4854	-89.3986	-169.316	-74.6779	135.014	81.4742	34.3805	56.1575	28.1851	-81.1971	128.072	-116.796	147.611	-135.186	151.672	-71.2777	113.806	6.3399	-63.3462	-76.1449	379.024	-115.475	302.421	-383.206	128.568	-88.7434	354.213	-117.653	-3.6368	-4.8674	-235.203	209.328	120.926
4176	183.654	3.65363	1.56456	69.6515	44.2065	-90.1286	-170.988	-73.0207	135.506	80.8009	33.9358	55.7082	28.9188	-82.9026	125.054	-113.548	148.455	-136.518	153.452	-72.33	120.42	0.0121609	-62.9772	-76.8489	379.885	-116.965	306.837	-387.065	129.143	-89.1717	355.454	-117.708	-4.70021	-3.46022	-235.401	207.387	119.84
4177	133.393	3.62511	1.57874	70.7542	45.5356	-90.4533	-171.716	-73.4776	134.165	83.457	32.4137	55.8047	27.6911	-82.5267	124.835	-113.081	149.049	-136.427	155.142	-73.8122	121.233	-1.01799	-62.8453	-76.0974	377.628	-115.065	305.034	-385.375	128.502	-88.511	352.764	-112.159	-12.0019	3.66018	-238.014	207.644	119.666
4178	143.853	3.6317	1.58621	70.8176	46.1621	-90.171	-170.971	-73.2403	133.947	82.7754	33.3634	55.8572	28.6869	-82.5251	126.977	-115.575	148.399	-135.778	153.655	-72.9598	120.762	-0.247668	-63.5211	-74.6536	377.059	-115.009	298.881	-378.716	127.535	-88.3036	352.55	-111.06	-13.6307	5.35142	-239.292	208.093	119.739
4179	163.62	3.63988	1.58697	71.079	46.7886	-90.492	-173.35	-71.861	134.35	83.1428	32.4656	55.9204	31.0756	-84.4712	129.355	-117.999	147.66	-136.042	153.701	-73.1003	120.024	0.554124	-63.4246	-72.5775	372.405	-110.733	291.519	-370.925	126.242	-88.0332	352.073	-109.656	-15.7136	7.47703	-240.676	208.518	119.939
4180	173.328	3.64456	1.60673	69.399	44.5461	-89.9681	-170.313	-74.4233	134.14	83.1076	33.1735	55.9738	30.7464	-84.2919	129.176	-117.76	147.787	-136.219	153.286	-72.6006	120.771	-0.297403	-63.406	-73.1959	374.854	-113.716	293.962	-372.899	127.033	-88.9397	354.716	-115.091	-4.59556	-3.15151	-237.897	207.448	119.394
4181	172.834	3.64764	1.67381	70.5602	46.2743	-89.2431	-168.913	-74.8783	134.39	82.5676	33.9986	56.1625	30.7964	-83.0957	130.336	-119.269	146.716	-135.883	151.401	-71.1885	119.906	1.08731	-63.7284	-73.696	379.154	-118.368	295.683	-374.483	127.259	-88.1013	351.14	-108.811	-11.8601	3.97677	-240.418	207.713	119.358
4182	188.47	3.6549	1.62045	71.3223	47.1493	-90.4673	-174.409	-70.4908	134.438	82.5348	32.8146	55.9311	32.1894	-84.7717	128.228	-117.282	146.67	-135.858	150.076	-70.0414	120.317	0.722239	-63.8706	-72.3714	375.522	-114.865	291.61	-370.058	126.154	-87.5332	349.361	-105.437	-16.2694	8.20408	-242.279	208.188	119.647
4183	209.639	3.65481	1.68402	69.2534	44.5297	-88.7725	-168.153	-75.1424	135.681	80.5096	35.1238	55.9364	31.1089	-83.6686	127.372	-116.469	146.993	-136.444	152.553	-72.0106	125.786	-4.93098	-63.5365	-72.1926	375.658	-115.478	291.459	-369.268	126.074	-88.3432	351.853	-110.927	-4.89829	-2.7201	-239.516	207.033	118.975
4184	175.386	3.63298	1.70543	69.2329	43.8023	-89.8341	-170.631	-73.7658	135.314	81.4084	33.8447	54.7391	31.5312	-87.3131	118.092	-106.437	149.457	-135.066	150.328	-70.8214	117.774	3.10164	-64.2484	-72.3044	373.631	-112.965	292.269	-371.035	125.871	-88.7965	352.502	-113.088	1.18164	-8.65329	-237.893	207.829	119.197
4185	150.001	3.62177	1.65583	71.3589	46.7066	-90.1344	-173.166	-71.7193	134.717	82.3403	33.1555	54.6504	31.1101	-87.4169	117.967	-106.228	150.227	-135.093	152.429	-72.4711	118.442	1.95535	-64.0484	-72.0913	373.041	-111.958	291.142	-370.123	125.328	-87.9901	349.433	-105.259	-13.7422	5.74833	-241.831	208.5	119.623
4186	104.397	3.59969	1.59647	68.663	42.5381	-90.2996	-171.47	-73.1651	135.234	81.7193	33.257	54.9856	29.7225	-86.2131	119.467	-107.997	150.713	-135.323	154.698	-74.0478	120.573	-0.907737	-63.62	-75.0921	377.354	-114.974	301.174	-381.845	127.609	-88.8246	351.138	-115.983	3.91056	-11.819	-233.258	208.721	119.405
4187	96.7733	3.60774	1.52665	70.5057	45.3193	-90.9399	-170.208	-74.5639	134.284	82.7415	32.7125	55.1337	29.5112	-85.8519	120.569	-109.158	150.772	-135.37	157.141	-75.9141	121.984	-2.85972	-63.303	-74.8495	377.364	-114.892	300.587	-381.205	127.378	-88.3055	349.726	-109.844	-10.3971	2.17169	-237.088	209.084	119.216
4188	90.0813	3.59594	1.60059	69.4834	43.6257	-88.7567	-167.386	-75.4803	137.397	78.4047	35.6167	54.7784	28.881	-85.1434	117.895	-106.49	151.05	-135.965	160.277	-78.0871	127.246	-9.09418	-62.6411	-75.3206	376.778	-114.791	303.817	-383.933	127.701	-88.902	351.668	-112.951	-4.71431	-3.104	-235.599	208.132	118.597
4189	89.2106	3.59249	1.5906	69.7244	44.2801	-90.5033	-173.881	-72.1674	132.842	84.9726	32.2127	53.9391	28.8235	-87.0627	111.644	-99.7231	152.531	-135.285	158.854	-76.983	118.92	-1.31066	-62.7807	-74.8105	376.857	-114.73	299.931	-379.581	127.165	-89.1114	352.582	-115.518	-3.39801	-4.57007	-234.395	208.901	118.875
4190	86.6875	3.59481	1.55135	70.011	44.2965	-90.2214	-170.371	-73.3334	135.645	80.3943	34.1168	54.0788	28.9627	-86.3475	113.77	-102.091	152.405	-134.601	160.671	-78.7114	120.267	-2.89539	-63.082	-75.9948	378.463	-116.813	306.432	-385.86	127.915	-89.4106	353.942	-115.488	-5.39801	-2.26376	-235.031	208.287	118.235
4191	76.7294	3.5589	1.64559	70.8273	45.8674	-88.3628	-170.161	-74.4984	138.751	78.8797	34.5196	54.0507	29.2615	-87.2722	113.628	-101.835	152.787	-135.257	165.426	-82.561	122.102	-5.5425	-62.3785	-76.5171	382.43	-120.674	307.08	-386.235	128.103	-88.8602	352.683	-109.477	-13.132	5.53047	-239.322	208.859	118.386
4192	102.597	3.53114	1.66852	71.0138	46.7058	-89.9836	-175.166	-69.2974	136.577	80.2133	33.4583	54.7775	20.6133	-79.6617	111.149	-100.555	154.639	-133.928	158.269	-76.7702	112.068	5.60531	-63.6107	-74.7163	372.498	-107.789	291.049	-374.334	129.646	-93.5507	358.885	-114.44	-13.2095	5.44445	-234.677	208.396	118.281
4193	114.112	3.53892	1.64227	72.2759	47.7804	-90.2107	-170.133	-74.2448	133.876	82.7499	33.5464	55.3643	21.7136	-79.815	116.438	-105.803	153.469	-133.021	154.441	-73.8143	103.676	14.7464	-63.9371	-73.9819	368.484	-103.808	290.527	-373.802	128.819	-93.1875	357.929	-112.012	-16.1962	8.37956	-236.71	209.101	118.498
4194	80.6194	3.52906	1.62557	71.4456	46.1574	-89.6339	-173.02	-72.0007	135.059	82.1315	33.4749	55.1871	22.4756	-81.0006	116.591	-105.69	153.761	-133.823	158.184	-76.6434	109.412	8.2603	-63.2891	-75.5421	371.018	-106.241	297.287	-380.85	129.501	-92.5255	355.248	-110.691	-12.4977	4.3732	-236.311	209.459	118.389
4195	91.5793	3.5505	1.66833	72.8198	47.2873	-89.1282	-168.994	-75.1203	134.898	81.9201	34.3372	55.587	23.6494	-81.4296	120.334	-109.366	152.722	-133.162	154.332	-73.44	103.195	15.2954	-63.6567	-73.9798	364.783	-100.108	294.059	-377.682	128.275	-91.8369	352.996	-107.13	-16.6007	8.06129	-238.081	209.977	119.076
4196	119.964	3.57424	1.57256	73.3037	47.624	-91.5944	-171.099	-74.66	131.175	86.5109	31.5364	55.3305	25.2167	-83.1985	119.559	-108.44	152.585	-133.104	152.884	-72.0235	100.381	18.4335	-63.6336	-74.0157	365.18	-100.479	294.155	-377.916	128.22	-90.8649	349.845	-104.413	-17.2254	8.19948	-238.576	210.585	119.502
4197	94.3076	3.58367	1.55648	72.046	46.1331	-90.3792	-172.135	-72.5133	133.101	83.7074	33.1532	55.493	25.5346	-82.2266	121.189	-110.232	151.53	-133.511	156.986	-75.3288	108.492	9.39347	-63.1275	-74.9346	367.48	-102.746	297.922	-381.843	128.694	-90.2665	347.885	-104.342	-13.6451	4.26222	-237.574	210.816	119.667
4198	112.584	3.59537	1.53093	70.3923	44.0643	-90.7193	-165.119	-79.099	134.271	82.4917	33.407	55.3199	27.5685	-84.4144	121.561	-110.427	151.615	-134.049	159.536	-77.0905	111.115	6.23969	-62.2282	-72.203	360.649	-95.8361	288.572	-372.463	126.81	-90.3519	348.384	-108.375	-3.3478	-5.882	-235.122	211.275	119.949
4199	93.7281	3.5973	1.55026	71.7314	45.7702	-90.6994	-164.725	-79.2574	133.301	83.2028	33.5809	55.0942	27.2835	-83.927	119.649	-108.357	151.487	-133.757	158.903	-76.7672	109.079	8.61141	-62.5945	-73.3629	362.973	-97.9204	292.759	-376.961	127.518	-89.9076	347.855	-104.633	-11.3016	2.30025	-238.174	211.686	119.597
4200	79.7283	3.58532	1.58945	72.4874	46.3471	-90.8906	-166.398	-77.6766	133.764	82.8425	33.2327	54.651	26.0552	-83.3217	116.038	-104.462	152.239	-134.314	157.607	-75.3099	108.959	8.9706	-62.403	-72.5899	359.424	-94.5244	292.144	-376.199	126.678	-89.5778	347.567	-102.982	-14.195	5.31354	-240.092	212.379	119.602
4201	86.9825	3.59431	1.64407	71.9052	45.6447	-90.5505	-166.711	-76.9971	134.543	81.9463	33.6978	54.5097	25.9818	-83.3299	115.369	-103.77	152.383	-134.512	154.829	-72.7104	106.223	12.2259	-62.397	-69.388	350.152	-85.662	283.835	-367.277	124.067	-89.8492	349.124	-106.082	-8.17282	-0.399634	-239.288	212.769	119.859
4202	91.556	3.56043	1.57839	70.1349	43.0626	-90.6482	-167.745	-76.127	134.762	81.8956	33.4401	55.3509	25.6614	-81.9551	120.705	-109.571	151.29	-132.989	157.069	-75.3653	102.979	14.5463	-62.7001	-75.3946	365.599	-99.4698	300.133	-385.635	128.246	-90.5567	351.03	-114.013	2.54994	-11.0693	-232.463	212.901	119.648
4203	68.7574	3.56137	1.55398	70.2204	43.6877	-89.3823	-168.58	-76.5693	133.937	83.2233	33.8419	55.5693	26.7165	-82.912	122.349	-111.515	150.937	-135.449	159.348	-76.357	114.582	2.64548	-61.6549	-75.7287	368.101	-102.609	301.388	-386.13	128.539	-90.6487	351.752	-111.665	-4.57384	-3.80193	-234.329	211.175	118.422
4204	94.8917	3.58999	1.49122	71.6155	45.7804	-92.1456	-166.886	-77.7198	131.627	85.347	31.8796	55.6038	25.7765	-81.4044	122.611	-111.602	150.589	-132.842	159.817	-78.2568	106.879	11.1994	-63.2945	-74.613	366.218	-100.976	297.916	-382.496	128.001	-90.1792	350.688	-108.023	-11.3741	2.99415	-236.929	211.52	118.057
4205	86.0812	3.57938	1.55722	71.2362	45.5096	-91.7962	-167.642	-77.3102	130.241	87.1646	31.5692	55.2421	24.6863	-81.2802	119.179	-107.703	151.372	-132.986	157.468	-76.0085	105.767	12.7441	-63.4851	-72.1351	361.321	-96.0151	288.501	-372.685	126.077	-90.3321	351.356	-109.518	-7.38456	-0.734253	-236.658	211.996	118.482
4206	77.8509	3.5774	1.63078	71.5828	45.6566	-90.4044	-171.362	-73.2855	133.193	84.1607	32.7757	55.284	24.5708	-80.9337	119.152	-107.794	151.192	-133.185	156.88	-75.2832	105.06	13.4696	-63.4438	-71.2663	357.261	-91.5938	286.052	-370.244	125.122	-90.1536	351.056	-107.596	-8.40452	0.554395	-238.077	212.279	118.908
4207	90.2468	3.57916	1.584	70.4775	44.0324	-89.9387	-174.754	-70.5007	134.741	82.6198	33.0102	55.6758	26.608	-81.7093	123.759	-112.738	149.935	-135.067	155.456	-72.8328	110.197	7.88863	-62.225	-74.3782	364.795	-98.8541	296.191	-380.538	127.212	-90.4747	352.357	-109.858	-4.26941	-3.12165	-237.012	211.688	118.409
4208	71.2526	3.59705	1.68257	72.3118	46.329	-89.7722	-165.932	-77.8418	134.972	82.2035	33.7997	55.714	25.7343	-81.1284	122.526	-111.376	150.035	-134.206	152.866	-70.7935	104.087	14.8174	-62.8449	-74.1553	364.928	-99.1075	296.427	-381.015	127.384	-89.565	349.805	-104.02	-12.2006	4.61512	-240.218	212.081	118.675
4209	98.5953	3.607	1.69103	72.8718	46.7559	-90.8069	-171.47	-73.8244	131.615	85.7847	32.2055	55.143	25.9486	-82.1942	117.848	-106.611	150.721	-135.21	146.081	-64.1502	102.896	16.9478	-62.641	-70.2181	353.715	-88.2483	284.666	-368.627	124.151	-89.379	349.618	-104.563	-10.4936	2.81509	-239.991	212.322	119.337
4210	117.455	3.60999	1.63469	72.1115	45.9755	-90.7439	-173.684	-71.4916	132.288	84.9622	32.2583	55.8268	25.5597	-81.06	122.82	-111.986	150.126	-135.077	146.587	-64.5895	103.039	16.7963	-62.6371	-72.6317	360.533	-94.4338	290.249	-374.83	125.729	-89.6309	350.561	-106.217	-8.43148	0.803481	-239.518	212.45	119.093
4211	97.2916	3.59546	1.64117	73.1048	47.1136	-91.4289	-172.536	-72.8902	131.586	85.9602	31.5325	55.5201	24.6486	-81.1973	120.208	-108.954	151.106	-134.675	145.525	-64.0123	102.973	17.4824	-63.1607	-73.785	363.454	-97.1746	294.309	-379.041	126.411	-89.0428	348.848	-102.671	-13.8578	5.99393	-241.559	212.836	119.291
4212	92.4719	3.60043	1.73166	73.9611	47.9452	-91.2104	-169.441	-75.5884	132.643	85.0558	31.9382	55.3773	22.3174	-80.092	116.78	-105.29	152.259	-134.409	142.575	-61.51	100.342	20.7096	-63.4963	-73.6096	363.34	-97.0803	293.765	-378.462	126.258	-88.2974	346.508	-98.4685	-15.8607	7.77208	-243.8	213.511	119.996
4213	77.47	3.62102	1.78864	72.2604	45.3398	-89.7402	-172.387	-71.7935	137.368	80.0273	33.5084	55.6438	22.9069	-80.1025	118.398	-107.125	151.56	-135.112	142.984	-61.3552	104.235	16.2439	-62.8412	-74.8805	365.451	-99.2434	298.799	-383.526	127.191	-88.8292	347.89	-102.464	-6.63672	-1.09083	-241.533	213.281	119.741
4214	94.2743	3.6135	1.76233	72.1118	45.3393	-89.9911	-171.284	-73.6124	133.815	83.2799	33.2579	55.2742	22.7072	-80.8184	114.196	-103.01	152.337	-134.854	142.422	-61.0898	104.948	15.9214	-63.2247	-70.5904	354.494	-88.2933	284.465	-368.974	123.867	-88.8822	348.404	-104.135	-3.69001	-3.99427	-240.832	213.826	119.978
4215	91.0484	3.61238	1.71733	71.4774	44.6847	-90.0794	-172.412	-71.6995	135.455	80.8917	33.8454	55.1319	22.3155	-80.1243	113.404	-102.354	152.485	-135.228	145.848	-64.1983	111.079	9.72527	-63.2705	-74.0226	363.825	-97.353	294.422	-379.077	126.32	-89.1382	349.253	-103.908	-5.06738	-2.31541	-241.26	212.511	119.275
4216	91.0718	3.60358	1.80205	73.1052	47.0142	-88.8539	-170.635	-72.9029	137.235	79.129	35.0287	54.7555	21.3272	-80.078	110.559	-99.3893	153.669	-135.187	146.646	-64.8752	110.688	9.92391	-63.2483	-74.5057	366.469	-99.7559	295.103	-379.671	126.239	-88.2767	346.69	-97.4622	-15.6095	7.90256	-244.843	213.105	120.009
4217	73.0097	3.60576	1.80029	72.3518	45.9682	-90.1437	-173.038	-71.7286	133.765	83.1283	33.17	53.8072	21.3488	-81.1218	103.386	-91.6662	154.384	-134.967	144.184	-62.8104	110.909	10.1462	-63.7223	-74.9889	368.326	-101.838	296.698	-381.058	126.758	-88.5897	347.505	-101.076	-8.60394	0.849699	-242.717	212.857	119.659
4218	76.4373	3.59887	1.73988	71.63	44.7295	-90.287	-174.074	-70.962	134.426	82.7231	32.913	53.8702	21.1061	-80.7739	103.771	-91.97	154.29	-135.766	147.907	-65.8202	117.796	3.14334	-63.4203	-77.6105	374.356	-108.164	307.659	-391.49	128.465	-88.9288	348.337	-102.388	-6.24448	-1.18493	-241.725	211.145	118.604
4219	100.321	3.63463	1.76586	72.3321	45.371	-89.7192	-169.761	-73.9401	134.505	81.5299	34.4094	53.5706	22.2485	-81.2041	103.452	-91.2375	153.689	-137.075	146.217	-63.8137	123.873	-2.24842	-62.7955	-75.794	367.906	-102.183	302.997	-386.116	127.359	-87.9269	346.154	-98.3073	-10.9453	3.60996	-246.484	212.17	118.984
4220	106.2	3.64424	1.75608	73.0336	46.6655	-90.2569	-171.236	-73.7141	133.505	83.8731	32.8703	53.7711	24.553	-83.2049	106.624	-94.2925	153.078	-137.31	147.384	-64.8693	121.47	0.0332565	-62.4822	-74.2931	365.795	-100.374	297.121	-379.864	126.269	-87.2589	344.24	-94.9243	-16.2674	8.6757	-248.19	212.617	119.41
4221	82.6731	3.638	1.75163	72.9608	45.4936	-89.3017	-170.545	-73.9166	134.384	82.7085	33.8516	53.7719	24.4262	-83.5449	106.595	-94.1388	153.566	-138.097	147.881	-64.6961	125.135	-4.14707	-61.8088	-75.6353	365.943	-100.504	305.664	-388.665	126.481	-86.2746	340.748	-94.4188	-13.3584	5.39525	-246.32	213.08	119.682
4222	133.791	3.66391	1.71907	71.5594	43.5174	-90.6932	-169.227	-75.6542	133.251	84.0453	32.6717	53.915	26.8615	-85.3807	108.959	-96.6389	152.733	-137.941	147.231	-64.5153	124.222	-2.08226	-62.3818	-74.5469	363.026	-98.3274	302.915	-385.091	126.079	-87.1223	343.025	-99.1262	-3.48566	-3.95429	-243.619	210.872	118.646
4223	125.191	3.66373	1.73344	71.8487	44.1883	-90.2332	-169.851	-74.0465	134.505	81.7874	33.8289	54.1367	28.7039	-85.7435	112.788	-100.706	151.548	-137.142	144.424	-62.4126	119.753	2.06534	-62.7301	-73.513	362.227	-97.7794	299.086	-380.938	125.206	-86.7976	342.954	-98.7644	-5.03969	-2.32555	-244.031	211.598	119.078
4224	141.797	3.66234	1.7273	71.0893	43.6354	-89.3428	-168.86	-75.5121	135.247	81.646	34.1879	54.4985	30.3589	-86.5739	116.447	-104.476	150.458	-138.803	146.445	-63.4552	128.007	-6.36133	-61.8742	-74.2681	366.277	-102.288	301.413	-382.709	125.792	-86.9761	343.77	-99.1783	-4.82801	-2.27189	-244.003	210.367	118.247
4225	150.487	3.67781	1.79463	72.6715	45.4738	-89.1092	-168.813	-75.1425	136.999	79.7039	34.728	54.0339	29.6704	-86.4959	112.124	-99.8347	151.065	-138.32	146.084	-63.2674	124.151	-2.84191	-62.0874	-72.6783	360.417	-96.5257	297.491	-378.704	124.72	-86.5419	343.555	-93.9584	-12.237	5.31483	-248.604	211.172	118.515
4226	167.89	3.86553	1.78754	73.9573	46.168	-90.4997	-177.849	-67.8127	134.383	83.4728	31.9788	58.2004	16.2248	-78.1533	110.445	-101.568	157.243	-139.154	145.095	-61.464	127.338	-6.66551	-61.1062	-75.621	356.626	-93.3186	293.514	-373.708	128.467	-85.3426	339.558	-89.4884	-18.2211	10.8454	-249.425	211.433	119.238
4227	145.698	3.83429	1.74007	73.7415	45.9522	-89.507	-169.661	-74.8845	133.94	82.9001	33.8991	57.9282	17.6125	-79.5658	111.582	-102.42	157.321	-139.333	145.259	-61.5029	129.738	-9.13703	-60.7892	-77.7496	362.912	-99.1341	301.319	-382.202	129.214	-84.2665	337.098	-88.5405	-16.7586	9.06743	-248.823	211.93	119.595
4228	117.964	3.82041	1.71016	73.3156	44.8838	-89.3424	-169.017	-75.2661	134.684	82.0851	34.1975	57.4102	18.5328	-80.8801	110.839	-101.047	157.698	-140.101	145.47	-60.9097	134.116	-13.9069	-60.1292	-78.4382	362.872	-99.11	306.633	-387.595	129.18	-84.0029	336.338	-90.1567	-12.9191	5.08029	-247.655	212.561	119.568
4229	108.319	3.82399	1.71917	73.3074	44.298	-89.1188	-171.246	-72.4122	135.617	80.6948	34.6454	56.8543	19.7752	-81.7832	109.077	-98.852	157.247	-140.173	144.865	-60.1088	135.939	-15.8892	-60.0832	-78.4346	361.133	-97.4888	309.693	-390.767	128.67	-83.4631	335.263	-90.6583	-11.2288	3.23138	-246.719	212.859	119.602
4230	116.558	3.80001	1.70435	73.4034	45.7744	-89.5364	-168.264	-76.3764	133.295	83.6567	33.7274	56.0173	22.9061	-85.3113	106.967	-96.0126	156.901	-139.745	144.776	-60.4094	134.371	-14.1482	-60.4121	-72.0776	349.16	-85.8858	290.66	-370.704	124.013	-83.2583	335.008	-89.4738	-14.0042	5.99964	-248.17	213.649	120.137
4231	101.001	3.79191	1.68105	72.8362	44.7363	-89.5122	-167.851	-76.8527	133.406	83.6288	33.7762	55.8795	24.9897	-86.3866	108.97	-97.7356	155.706	-140.66	143.055	-58.2529	139.356	-18.9082	-59.9307	-76.2742	362.744	-98.7803	301.949	-383.038	126.817	-82.9148	334.339	-89.7582	-10.696	2.96981	-248.004	213.995	119.986
4232	97.2731	3.80028	1.71996	71.7007	42.8003	-88.4707	-169.213	-74.7622	135.225	81.5663	34.8994	55.6018	25.2978	-86.8243	108.485	-96.9008	155.797	-141.039	143.27	-58.1493	141.375	-21.1487	-59.6836	-73.9158	354.842	-90.5238	295.343	-376.676	124.862	-83.1786	335.205	-93.5712	-2.24628	-5.32189	-245.796	214.647	120.274
4233	96.3447	3.82654	1.67935	70.1522	41.6579	-90.056	-171.64	-72.6879	134.64	81.8907	33.7376	54.227	29.9027	-91.053	102.867	-90.4195	155.221	-141.309	141.535	-56.2142	143.309	-23.0516	-59.5984	-70.783	346.163	-82.1501	287.184	-367.988	122.487	-81.2038	332.917	-96.6687	6.28012	-14.2248	-246.341	218.444	122.011
4234	89.231	3.8237	1.70551	71.925	43.9202	-89.066	-166.856	-77.0289	134.83	81.6284	34.7996	53.8898	31.5703	-92.5986	102.213	-89.5467	155.127	-142.524	141.124	-54.8863	147.936	-27.9407	-58.6441	-71.5713	350.874	-86.2634	287.019	-368.358	123.059	-81.1676	332.243	-92.3869	-3.61106	-4.50821	-249.003	218.708	122.211
4235	96.61	3.82011	1.65468	72.1048	44.2607	-89.9614	-171.819	-72.5905	135.144	81.5933	33.6573	53.1232	32.5697	-93.7951	98.856	-85.6743	155.215	-143.474	139.393	-52.4419	154.175	-34.2065	-58.0617	-72.1319	353.122	-88.0256	287.21	-369.049	123.273	-81.156	332.283	-92.4811	-4.49233	-3.77719	-248.998	218.982	122.322
4236	63.6776	3.79905	1.64343	71.7476	43.7157	-90.5473	-174.455	-70.3195	135.189	81.7653	32.8905	53.327	31.4471	-92.4515	99.5288	-86.4296	155.09	-142.564	139.949	-53.658	152.012	-31.7482	-58.7803	-76.3081	363.816	-98.3268	299.969	-382.405	126.211	-81.7289	333.22	-93.471	-4.32924	-3.92373	-247.449	217.82	121.402
4237	46.7031	3.78001	1.56435	71.9468	43.7438	-89.8295	-170.083	-74.5827	131.84	84.7699	33.5465	53.4401	32.78	-93.2464	102.863	-89.4854	154.486	-144.347	139.195	-51.6711	159.158	-39.3605	-57.4425	-77.8126	365.711	-100.85	308.177	-390.2	127.166	-82.6047	335.705	-97.1925	-5.63529	-2.72848	-245.498	216.384	120.342
4238	59.4198	3.78177	1.51501	72.494	44.3438	-90.4054	-170.978	-73.7796	133.144	83.7448	32.918	53.9433	31.5863	-91.5481	106.27	-93.0516	153.948	-145.616	139.153	-50.4987	161.981	-42.5005	-56.2675	-76.7002	361.485	-96.7537	306.461	-388.305	126.158	-82.619	336.466	-96.079	-9.87177	1.73101	-247.225	216.656	119.971
4239	35.3146	3.74132	1.57722	72.1196	43.5437	-89.7732	-173.499	-71.9243	132.188	85.3019	32.6428	53.4368	32.1801	-91.5467	104.996	-91.4988	153.447	-143.668	147.643	-59.6057	149.849	-31.4929	-56.9371	-75.644	357.136	-92.5628	304.61	-386.261	125.194	-82.8466	337.103	-97.1008	-7.99631	-0.0725242	-246.92	216.767	119.998
4240	55.1435	3.73302	1.51986	72.4865	44.5535	-90.6643	-172.273	-72.7193	134.819	82.4712	32.5672	53.7964	32.8111	-91.5132	109.445	-96.1939	152.78	-143.151	148.886	-61.1943	149.784	-31.4145	-57.1591	-74.7758	357.996	-93.7053	301.59	-383.008	124.667	-82.44	335.949	-94.2304	-13.1037	4.93295	-248.677	217.116	120.183
4241	64.9014	3.72933	1.58791	70.7171	44.0823	-89.5597	-168.927	-75.6199	133.523	83.5537	33.6169	53.8228	33.0902	-91.1444	110.371	-97.197	152.151	-142.181	150.526	-63.5015	144.591	-26.1077	-57.6332	-68.8808	343.268	-79.803	285.222	-365.314	120.421	-82.994	337.757	-97.207	-7.81883	-0.0608546	-247.738	217.137	120.26
4242	54.76	3.73565	1.5583	70.9903	42.9897	-90.2694	-171.987	-72.6499	135.091	81.8264	33.2409	53.7055	34.1517	-91.6706	111.034	-97.934	151.663	-143.454	148.229	-60.7903	151.607	-32.5098	-57.3536	-75.3842	361.766	-98.1981	302.223	-383.49	125.206	-83.439	339.044	-98.9036	-5.83138	-1.96785	-246.822	215.835	119.43
4243	59.2853	3.72667	1.54746	71.4141	43.5001	-89.739	-172.587	-72.275	134.434	82.6946	33.4213	53.6587	33.3131	-91.3686	110.324	-97.0272	152.211	-141.568	154.803	-68.0917	143.663	-25.458	-58.1575	-75.0516	359.806	-96.1066	302.312	-383.516	124.765	-83.7689	340.576	-99.0695	-9.0278	1.34372	-247.789	216.061	119.366
4244	52.3884	3.71184	1.62392	71.601	43.9118	-88.2699	-169.887	-74.343	132.965	84.2195	34.3765	53.459	33.2992	-91.7262	109.613	-96.292	152.637	-142.307	153.711	-66.7251	144.808	-26.6218	-57.6518	-73.9507	358.522	-95.1194	299.169	-380.184	123.882	-83.7541	341.186	-98.7971	-9.82396	2.42421	-248.566	216.112	119.36
4245	55.4553	3.72342	1.55137	71.5275	43.4841	-90.1556	-171.248	-73.2495	135.267	81.5322	33.5081	52.6946	35.0025	-93.9064	105.824	-92.3344	153.216	-144.778	146.909	-59.0525	154.659	-35.6565	-56.6003	-74.4393	358.611	-95.5093	302.668	-383.422	124.052	-84.2608	342.674	-101.286	-7.32769	-0.0756571	-247.177	215.175	118.467
4246	68.3829	3.73303	1.52453	71.3052	42.8926	-89.9463	-172.712	-72.159	134.705	82.4264	33.2801	52.8872	34.3433	-93.2172	106.573	-93.0993	153.239	-146.752	145.204	-55.9977	161.221	-42.6447	-55.3944	-74.8073	358.35	-95.8992	306.211	-386.201	124.3	-85.0186	344.648	-103.853	-5.05888	-2.30922	-245.556	213.548	117.691
4247	89.4707	3.75464	1.49602	71.8666	43.1013	-89.9191	-171.041	-73.6474	135.033	82.008	33.4924	53.0699	33.9018	-92.6768	107.424	-93.9139	153.055	-149.239	139.968	-49.3965	169.907	-51.1311	-54.0115	-75.575	358.307	-96.2916	312.259	-392.09	124.739	-85.1915	345.021	-104.293	-5.32988	-2.15998	-244.928	212.62	117.109
4248	43.3272	3.6867	1.52601	73.3051	44.994	-89.769	-172.483	-72.6061	134.194	83.1653	33.1794	52.0262	35.7019	-93.8905	106.397	-92.211	152.983	-148.867	144.279	-53.4771	166.42	-48.452	-54.119	-74.7899	355.031	-92.9841	310.846	-390.696	123.971	-84.6276	343.225	-99.2476	-14.9194	7.21986	-247.875	213.092	117.441
4249	55.2662	3.69565	1.48167	72.3745	43.0365	-89.8219	-170.941	-73.8596	135.009	82.1489	33.4935	52.232	35.5718	-94.1119	107.531	-93.3889	153.39	-147.436	150.746	-60.225	159.826	-42.7092	-54.6472	-74.4523	351.96	-90.4632	313.207	-392.515	123.595	-85.3102	344.385	-102.345	-8.60765	0.876956	-245.575	212.13	116.792
4250	35.579	3.66377	1.55558	72.6576	44.0026	-88.16	-168.486	-76.2741	132.882	84.4536	34.3681	51.9235	36.4072	-95.0301	106.547	-92.1859	153.477	-146.546	155.228	-64.7856	155.606	-39.1063	-55.0083	-73.4283	348.185	-86.8089	311.581	-390.728	122.775	-84.7994	342.704	-99.2464	-13.072	5.17903	-247.056	212.415	117.024
4251	41.0579	3.68337	1.53061	72.0203	44.941	-89.1089	-168.094	-76.4917	133.101	83.9624	34.0685	51.6918	38.057	-96.3276	106.582	-92.248	153.245	-144.081	161.113	-71.8756	148.016	-31.6797	-56.1502	-70.981	342.13	-80.3247	301.103	-380.104	121.188	-83.9435	340.948	-98.0212	-16.0727	7.89764	-246.755	212.753	118.151
4252	64.3602	3.71071	1.47675	70.1527	43.197	-90.0401	-174.258	-70.933	134.837	82.5132	32.9853	51.8442	38.8715	-97.0476	108.315	-94.1782	153.277	-148.329	151.266	-59.6613	160.356	-43.808	-53.9208	-69.1324	336.814	-75.3187	295.873	-374.16	119.657	-84.526	341.698	-101.578	-6.59434	-1.63814	-244.175	212.377	117.879
4253	56.3143	3.69192	1.50873	69.6225	43.2996	-89.2808	-169.167	-75.5539	133.841	83.1985	33.9978	51.6535	40.7204	-98.4532	109.17	-94.9091	152.939	-146.922	154.606	-63.7095	155.759	-39.2226	-54.6266	-67.8882	333.433	-72.1362	292.802	-370.74	118.725	-84.9759	343.074	-102.615	-6.22857	-1.80498	-243.682	211.719	117.401
4254	54.009	3.73594	1.4943	70.154	41.768	-90.1606	-174.541	-70.6728	135.245	82.1996	32.8714	53.1613	35.7933	-94.6665	110.227	-97.2084	154.688	-144.226	161.824	-72.1697	147.388	-31.3151	-55.8906	-73.6073	344.009	-81.8796	302.398	-381.584	123.688	-85.2229	343.4	-103.682	-3.71612	-4.31211	-242.98	211.866	117.471
4255	61.6289	3.74012	1.45285	70.8962	44.0545	-90.4245	-167.967	-76.3373	135.869	80.9824	33.4513	53.55	35.5026	-94.1199	112.971	-100.223	154.391	-143.779	162.708	-72.9089	145.046	-29.1347	-55.6662	-71.3242	338.503	-76.6601	297.117	-375.866	121.946	-84.7153	342.053	-99.4834	-13.1431	4.85141	-245.232	212.055	117.547
4256	46.8096	3.7296	1.45221	72.1603	43.5345	-90.0141	-166.183	-78.0173	134.659	82.0798	33.8168	53.1713	37.0438	-95.6423	112.436	-99.4373	154.623	-146.027	158.759	-67.7109	151.415	-35.6737	-54.5444	-75.1304	349.35	-86.9692	307.516	-387.473	124.712	-84.6768	342.03	-99.8896	-11.5689	3.39188	-244.601	211.889	117.657
4257	40.2706	3.72787	1.49217	71.9677	43.0355	-88.9734	-165.702	-77.9963	136.077	80.6399	34.7609	53.3376	36.0053	-94.8885	112.546	-99.6093	154.953	-145.369	161.677	-70.8657	148.464	-33.1329	-54.8082	-75.6082	349.523	-87.042	309.35	-389.519	124.977	-84.7217	342.398	-100.922	-10.1688	2.0323	-244.108	212.091	117.76
4258	33.2201	3.71853	1.50131	71.2094	43.7044	-89.3776	-169.937	-74.8557	133.508	83.5943	33.7468	52.7523	37.2004	-95.8851	109.926	-96.824	154.619	-142.814	166.726	-77.3881	140.726	-25.359	-56.1639	-73.2002	342.931	-80.4681	301.719	-381.529	123.27	-84.9541	343.475	-101.788	-11.6091	3.42566	-244.262	212.46	117.783
4259	43.7934	3.72243	1.4711	71.0102	43.325	-89.8983	-172.196	-72.7556	134.94	82.2784	33.3099	52.7417	37.7278	-96.4571	110.714	-97.6336	154.687	-141.101	171.105	-82.6098	136.09	-20.9091	-56.9851	-73.6576	344.344	-81.6886	302.389	-382.469	123.691	-85.341	344.644	-103.16	-10.0489	1.98558	-244.12	212.697	117.651
4260	55.5338	3.72016	1.47168	70.2616	44.3714	-89.2639	-168.061	-76.419	133.991	82.8784	34.2064	52.7348	38.9514	-97.2148	112.311	-99.201	154.28	-139.846	174.48	-86.4676	134.156	-19.1129	-57.3942	-70.5546	336.845	-74.3147	291.946	-371.407	121.511	-85.2577	344.624	-102.469	-12.0689	3.97484	-244.671	212.825	117.952
4261	35.8896	3.69437	1.53479	71.6677	44.395	-87.7328	-166.48	-72.3666	134.636	78.7745	36.3308	52.325	41.367	-99.4906	112.061	-98.7128	153.874	-134.805	178.583	-89.1674	129.945	-15.2993	-59.9431	-74.2339	347.099	-83.8219	300.533	-381.144	124.312	-85.1542	345.319	-103.382	-13.0285	4.84434	-243.971	212.574	118.267
4262	54.3685	3.73767	1.52052	69.9507	44.8983	-87.9019	-168.078	-71.4366	133.945	80.02	36.1923	52.3941	41.132	-98.9874	112.195	-98.9486	153.727	-133.613	181.132	-93.0679	126.677	-11.6955	-60.7026	-69.0441	332.842	-70.4248	288.025	-367.114	120.497	-85.2701	345.561	-103.721	-11.8053	3.77121	-244.166	212.834	118.044
4263	56.9978	3.7243	1.49835	69.1388	44.2515	-89.2406	-169.79	-72.6284	134.281	81.3618	34.4176	50.8302	46.138	-105.513	106.783	-92.7351	153.902	-133.457	182.126	-94.3203	126.281	-11.3192	-60.918	-68.3462	331.691	-69.551	287.296	-365.545	120.308	-86.0992	348.101	-108.069	-5.81823	-1.95538	-241.808	211.501	117.304
4264	66.3073	3.72576	1.45977	71.4198	45.7377	-90.5417	-169.807	-76.2982	135.617	82.3059	32.925	50.7711	47.3855	-107.72	107.451	-93.4404	153.809	-133.628	184.603	-98.1161	127.211	-12.0192	-60.9339	-72.2041	344.783	-81.2297	293.227	-372.734	123.722	-85.8048	347.379	-104.942	-13.949	5.99729	-243.744	211.777	117.559
4265	55.3426	3.72403	1.47566	70.0703	43.0046	-89.6922	-165.863	-78.7068	134.803	82.2582	34.0196	51.0177	47.0836	-106.373	109.092	-94.9828	153.146	-134.478	183.455	-95.9363	130.423	-15.6628	-60.2108	-73.8908	350.773	-86.3085	295.166	-376.007	125.024	-86.0569	348.436	-110.58	-2.32494	-5.72569	-239.686	212.104	118.139
4266	56.9779	3.72626	1.44116	70.7438	43.5197	-89.7122	-170.434	-74.2254	135.049	81.9593	33.7391	51.305	46.5047	-105.297	110.852	-96.9071	152.78	-134.535	184.102	-96.5188	131.196	-16.5273	-60.2547	-76.9184	357.815	-93.4352	305.37	-386.458	127.065	-86.3029	349.117	-109.437	-7.15098	-0.870273	-240.457	211.165	117.356
4267	42.3571	3.71165	1.46798	70.7373	43.0702	-89.6201	-169.526	-74.9443	134.828	82.0156	33.9286	51.1033	46.5446	-104.86	110.259	-96.0513	152.334	-136.223	179.935	-91.3595	134.089	-19.6063	-59.3359	-77.0303	356.39	-92.6705	308.005	-388.429	127.131	-86.8105	350.784	-111.249	-5.98985	-1.86007	-239.415	209.839	116.661
4268	56.1021	3.71881	1.51751	71.7742	45.1398	-89.1848	-168.086	-75.3987	136.704	79.4427	35.1032	50.8321	45.6898	-103.934	107.992	-93.6299	152.498	-136.585	177.305	-88.7024	132.919	-18.3483	-59.4099	-74.2128	348.456	-84.8501	300.076	-380.092	125.149	-86.3182	350.127	-106.016	-14.8099	6.88558	-243.531	210.293	116.942
4269	63.6944	3.84213	1.50525	71.9283	44.6401	-90.6374	-172.553	-72.0698	136.968	80.1504	33.0893	54.1684	35.6972	-96.2727	109.52	-97.8077	156.06	-135.78	178.868	-90.7264	132.064	-17.4115	-59.816	-79.259	355.475	-91.8724	303.944	-383.548	130.284	-86.0587	348.856	-105.017	-14.5479	6.49619	-243.801	210.587	116.862
4270	62.1207	3.82768	1.52588	71.2318	43.489	-88.6271	-169.133	-74.9695	134.041	82.5342	34.7555	53.7863	35.5715	-96.3552	107.705	-95.7359	156.474	-133.836	185.855	-98.548	130.379	-16.1388	-60.6163	-79.0865	354.464	-90.8976	305.166	-384.823	129.864	-86.2867	349.06	-106.937	-8.42061	0.533346	-242.439	210.622	116.81
4271	84.4276	3.8159	1.54234	71.2486	43.3113	-89.0089	-166.192	-77.8932	133.996	82.6509	34.6541	52.499	38.9676	-100.007	102.98	-90.1517	156.298	-133.254	186.234	-99.3577	129.617	-15.1836	-60.9437	-79.8417	356.958	-93.9011	310.338	-389.768	130.239	-86.4968	349.294	-107.231	-5.79207	-1.72549	-241.822	209.348	116.174
4272	90.9754	3.81492	1.50326	71.4345	43.3204	-89.9055	-171.385	-73.0592	135.113	81.6543	33.7066	52.2218	39.2751	-100.319	102.308	-89.2092	156.429	-132.812	186.851	-100.503	128.418	-13.8248	-61.398	-78.4737	352.391	-89.4551	308.177	-387.458	128.964	-87.0172	350.219	-107.666	-5.84606	-1.52306	-240.697	208.024	115.916
4273	99.7783	3.77848	1.57486	70.8997	43.4512	-88.5926	-167.069	-76.5642	135.457	80.8836	35.1618	51.6781	39.2284	-100.35	99.8483	-86.4818	156.753	-134.233	184.137	-97.1631	129.695	-15.2618	-60.6154	-76.544	346.598	-83.865	304.206	-383.103	127.251	-87.5286	350.598	-107.574	-5.74108	-1.57486	-239.414	206.559	115.772
4274	110.877	3.77918	1.57815	70.8194	45.38	-89.4325	-170.032	-74.4388	133.747	82.9892	34.0633	50.2454	42.4541	-103.288	94.3795	-80.2595	156.299	-134.252	183.274	-96.3348	129.433	-14.9679	-60.6684	-73.2476	339.668	-76.8808	293.234	-371.591	124.701	-87.0715	349.783	-105.776	-10.4342	2.89752	-240.041	206.547	116.463
4275	102.989	3.77851	1.51209	69.798	44.0899	-89.9434	-174.124	-71.0895	134.449	82.9009	33.0107	51.0509	40.5136	-101.355	98.2678	-84.3918	156.137	-134.623	185.11	-97.8018	133.107	-18.8145	-60.3721	-73.0515	340.003	-77.2769	293.224	-371.314	124.453	-87.6154	351.301	-108.978	-6.54497	-0.977306	-237.98	205.941	116.021
4276	86.8197	3.74757	1.52554	71.7789	44.6842	-89.792	-169.325	-74.689	135.13	81.2391	34.1922	50.7945	41.5608	-101.65	99.3817	-85.3405	155.658	-134.954	182.103	-94.7505	133.282	-18.7906	-60.3625	-76.4991	350.571	-87.2564	302.284	-381.466	126.887	-87.2585	350.383	-106.132	-11.0703	3.6658	-239.989	206.382	115.996
4277	105.679	3.75691	1.49992	70.2316	46.0723	-89.1542	-169.52	-74.6636	133.798	82.7876	34.4012	51.8199	39.7139	-99.1218	104.631	-91.0236	154.589	-134.562	183.814	-96.6142	133.834	-19.4427	-60.4808	-70.0258	334.384	-72.0403	285.72	-363.211	122.318	-86.9283	349.147	-104.516	-15.4556	7.46354	-240.13	206.431	116.404
4278	82.7941	3.679	1.46504	68.5785	43.6483	-90.6588	-173.084	-71.7323	135.199	81.7759	32.8159	50.271	47.9134	-102.062	110.991	-95.2808	148.165	-134.561	184.691	-97.7358	136.471	-21.6794	-60.9095	-68.6088	339.106	-75.8724	288.046	-366.965	121.106	-87.1891	349.26	-109.083	-5.57167	-2.68178	-236.429	206.595	116.365
4279	53.1749	3.67285	1.39685	70.7826	44.4017	-91.714	-176.759	-68.5211	137.312	80.3674	31.513	51.1939	45.3067	-99.4413	114.748	-99.7191	148.283	-136.446	183.228	-95.0878	143.417	-29.0102	-59.6578	-73.3649	353.004	-88.9738	299.086	-379.332	124.809	-86.998	349.139	-107.315	-13.5961	5.38496	-237.35	207.032	116.292
4280	62.7774	3.68986	1.42438	71.6504	44.9744	-93.5642	-182.463	-63.2621	139.323	79.0064	29.4789	51.1265	45.081	-99.5425	113.726	-98.5422	148.541	-140.124	170.842	-80.9332	142.986	-28.4656	-57.8151	-72.6707	350.717	-86.7379	296.934	-377.211	124.527	-86.4025	347.067	-104.326	-17.5271	8.92455	-238.509	207.489	117.375
4281	53.6111	3.69581	1.52514	70.7321	44.0915	-90.3853	-181.22	-57.3661	138.994	74.7301	33.35	50.8956	45.3595	-101.266	110.044	-94.787	149.82	-136.379	168.297	-76.0059	141.051	-26.8987	-59.8642	-71.6798	347.098	-83.1635	294.739	-374.844	123.663	-86.8149	347.858	-106.449	-10.7051	2.44173	-238.092	208.178	117.328
4282	59.2522	3.70166	1.50393	71.028	43.3794	-90.6053	-182.431	-56.6436	138.825	75.1304	33.0121	51.0388	44.8299	-100.648	110.545	-95.3645	149.875	-136.215	169.146	-77.1276	138.016	-24.0931	-59.8734	-74.7702	355.201	-90.7252	303.218	-384.072	125.875	-86.926	348.195	-107.263	-8.47907	0.373491	-237.93	208.412	117.403
4283	64.9218	3.7178	1.57393	71.3912	45.1159	-89.4935	-182.558	-57.5239	137.299	77.2323	33.7378	51.0535	44.6117	-100.656	110.379	-95.1882	150.246	-131.677	175.549	-84.5885	130.318	-16.1951	-64.3347	-77.3399	365.643	-99.0152	304.983	-384.433	129.404	-86.669	348.371	-105.423	-13.7488	5.858	-240.137	208.856	117.322
4284	109.043	3.73053	1.57542	70.1183	43.7849	-89.8033	-178.911	-62.238	137.004	78.2129	33.5383	51.3347	43.0191	-98.4871	110.851	-95.8038	149.917	-128.551	184.948	-96.7046	124.857	-10.0964	-66.0489	-76.2618	363.087	-97.015	301.54	-379.727	129.15	-87.5131	350.432	-108.937	-5.98744	-1.47246	-238.371	207.086	116.751
4285	112.635	3.71832	1.5347	68.935	42.233	-90.4219	-173.972	-69.6707	135.751	80.8134	32.9777	50.587	45.8808	-104.08	107.391	-92.2997	151.345	-127.562	185.968	-98.7639	123.469	-8.18788	-66.7834	-75.8693	362.92	-96.7729	299.635	-377.579	129.028	-87.7565	350.887	-113.4	4.59341	-11.8998	-235.633	207.286	116.678
4286	85.5123	3.71447	1.52554	70.1605	44.275	-90.048	-172.697	-71.9447	135.179	81.9551	33.1769	50.9488	44.6571	-102.665	108.719	-93.8373	151.387	-128.637	185.464	-97.7586	125.099	-10.2481	-65.9746	-76.109	363.53	-96.1097	297.604	-375.854	128.979	-87.3546	348.835	-108.521	-5.84163	-1.85606	-237.419	207.961	117.193
4287	115.064	3.72671	1.53751	69.609	43.7536	-89.6725	-168.971	-75.445	135.245	81.7849	33.8532	51.3042	43.3848	-100.888	109.695	-94.9933	150.916	-127.506	189.918	-103.356	128.278	-12.3995	-66.9347	-77.4673	367.444	-100.477	302.681	-380.172	130.276	-87.746	349.872	-109.593	-3.80535	-3.5188	-236.8	205.911	116.365
4288	125.596	3.73233	1.49543	69.8252	43.749	-89.8958	-171.966	-72.764	134.912	82.0116	33.57	51.2103	43.3871	-100.848	109.475	-94.7749	151.145	-127.28	192.597	-106.599	128.755	-12.7424	-67.1727	-77.3932	365.184	-98.6202	304.884	-382.272	130.018	-88.2078	351.476	-110.576	-4.34003	-2.59091	-236.692	204.948	115.794
4289	117.151	3.72121	1.49023	71.1386	45.7864	-90.8207	-171.268	-73.7125	135.904	81.4228	32.6761	51.6544	42.5565	-99.4953	111.442	-97.0408	150.67	-128.013	190.591	-104.176	129.293	-13.518	-66.5983	-74.9338	359.765	-93.0613	295.828	-373.567	128.41	-87.7231	348.694	-104.054	-14.0376	6.69049	-238.725	205.054	115.816
4290	116.208	3.72598	1.4905	71.6905	46.0423	-90.0721	-171.884	-73.0549	134.845	82.4874	33.1312	51.8452	41.6532	-98.7213	111.961	-97.6387	150.884	-129.397	189.09	-102.038	131.505	-16.1545	-65.7651	-73.9554	356.947	-90.4685	293.389	-371.017	127.639	-87.3022	347.573	-102.607	-17.4533	9.83256	-239.422	205.407	116.486
4291	102.399	3.72764	1.5308	70.7194	44.9233	-88.6984	-166.695	-77.2326	134.2	82.4516	34.8913	51.6648	41.7187	-99.1633	110.13	-95.6934	151.29	-129.248	189.467	-102.633	132.014	-16.6901	-65.6048	-76.6322	363.677	-97.0198	301.096	-379.289	129.267	-87.1208	347.025	-105.132	-10.9307	3.11603	-237.106	205.437	116.907
4292	113.955	3.73648	1.4769	71.2435	45.7654	-90.6437	-173.374	-71.57	135.426	81.7543	32.7455	51.5741	42.1139	-99.3173	109.103	-94.6732	150.891	-129.381	188.631	-101.905	131.648	-16.3455	-65.5145	-74.2896	358.231	-91.8826	294.267	-372.038	127.723	-86.9883	346.827	-103.385	-14.4177	6.76645	-239.128	206.157	116.952
4293	123.786	3.72803	1.58615	71.3631	45.8503	-88.9599	-167.884	-76.0454	137.825	79.1469	34.7711	51.7695	40.3417	-97.4192	108.483	-94.2049	150.888	-129.988	187.441	-100.546	131.545	-16.4119	-65.0673	-73.0351	355.287	-89.0884	290.623	-368.17	126.902	-86.8722	347.054	-101.756	-14.509	7.15073	-241.188	206.734	117.299
4294	130.495	3.73504	1.66273	70.5717	44.5682	-88.2324	-165.818	-77.9654	132.615	83.8128	35.3477	50.6057	40.4163	-97.802	99.7135	-84.9879	151.304	-130.91	180.398	-92.8506	123.692	-9.82318	-63.9118	-73.3012	356.312	-89.7883	289.728	-367.683	126.714	-87.0856	348.009	-106.302	-4.44367	-2.67561	-238.381	207.769	118.161
4295	113.804	3.71315	1.62717	71.7248	46.5822	-89.9242	-171.89	-73.0269	133.915	83.2755	33.2104	51.0202	38.1915	-95.7444	100.805	-86.5079	151.797	-121.535	196.532	-114.995	102.439	12.8045	-69.1392	-74.8456	360.358	-93.7403	294.613	-372.868	127.559	-87.2184	348.222	-105.736	-7.25054	0.168586	-238.146	207.794	118.02
4296	102.758	3.70426	1.68149	72.9516	47.9715	-88.793	-167.525	-76.4381	135.044	81.5882	34.8239	50.7142	38.8042	-96.6926	100.049	-85.5267	152.175	-118.284	201.917	-122.72	95.6306	20.4699	-71.0608	-75.1855	359.586	-92.9844	297.911	-376.317	127.419	-87.0019	347.957	-104.31	-10.3424	3.3329	-239.666	208.289	118.154
4297	95.9145	3.70542	1.68904	74.8331	50.841	-89.4148	-170.789	-73.706	135.253	81.7602	33.8988	50.761	38.06	-96.3071	99.9697	-85.4311	152.591	-110.803	215.152	-141.256	80.4816	37.707	-75.7102	-73.2072	354.083	-87.3897	292.118	-370.487	125.772	-86.6104	346.329	-102.592	-12.3295	5.05548	-240.318	209.144	118.866
4298	89.8035	3.69915	1.68487	75.4823	53.0816	-89.8887	-172.704	-72.3148	134.929	82.3644	33.2166	51.0252	36.944	-95.6917	101.078	-86.6867	153.132	-104.383	228.648	-159.551	66.7345	53.7316	-79.6927	-70.761	346.976	-80.4896	285.884	-363.951	123.675	-87.0882	347.696	-105.323	-8.6805	1.73011	-239.852	210.221	118.691
4299	77.5709	3.69609	1.66493	77.0027	54.2247	-89.7338	-170.501	-74.1589	135.147	81.8592	33.7258	51.3001	36.46	-95.3632	102.576	-88.3909	153.411	-103.314	231.836	-163.55	63.7148	57.0832	-80.1936	-76.4675	362.544	-95.4312	301.839	-381.173	127.889	-86.706	346.475	-102.547	-14.322	7.02529	-241.453	210.643	118.99
4300	81.9557	3.71898	1.7692	77.4944	54.9771	-88.589	-169.792	-74.0286	137.914	78.9153	35.0354	51.7797	34.9002	-93.7915	104.395	-90.46	153.304	-100.632	239.508	-173.415	56.8998	65.4877	-81.8884	-72.9583	352.549	-85.5219	291.739	-370.808	125.209	-86.8467	346.619	-103.598	-8.97323	1.89931	-240.886	211.09	119.605
4301	78.0474	3.71615	1.79418	78.2336	56.0412	-88.828	-167.481	-76.4967	134.846	81.6732	34.9042	50.2987	35.3868	-94.8701	95.2394	-80.838	154.184	-99.6996	242.847	-177.521	54.5695	68.4096	-82.4022	-75.1462	358.261	-91.013	298.136	-377.705	126.546	-86.8092	346.602	-103.149	-9.58076	2.57031	-241.759	211.453	119.65
4302	80.7937	3.7273	1.81686	79.5886	58.0265	-89.1032	-169.035	-75.1258	135.331	81.3781	34.4954	51.0263	34.4427	-93.8906	99.2912	-85.1912	153.908	-97.2086	253.282	-190.392	47.7599	77.5879	-84.1714	-75.0719	357.618	-90.4183	298.627	-378.295	126.351	-86.7594	346.511	-102.599	-10.3415	3.38124	-242.689	211.932	119.748
4303	86.1707	3.86817	1.79733	79.2512	57.1222	-90.0031	-173.481	-71.5307	135.144	82.1264	33.1363	54.3002	27.1552	-90.6995	100.929	-89.5708	159.08	-97.2514	254.077	-191.437	49.0228	76.8961	-84.0062	-80.796	360.975	-94.385	305.313	-384.489	131.654	-87.2242	347.856	-104.293	-6.90763	0.365209	-242.148	210.907	119.033
4304	108.553	3.8541	1.81169	80.2734	58.9029	-89.2878	-164.69	-79.4254	132.918	83.7233	34.303	54.92	27.26	-89.4689	107.999	-96.5737	157.265	-95.6142	265.538	-204.155	42.2458	85.3585	-84.3693	-77.8786	356.136	-89.5289	298.875	-378.083	129.068	-86.9158	346.883	-103.992	-4.16783	-2.33424	-241.92	211.529	119.538
4305	93.0832	3.82219	1.71871	80.1103	58.6846	-90.5069	-169.246	-75.7361	133.202	83.9182	32.7922	55.095	27.4697	-89.193	110.084	-98.6165	156.599	-95.8334	260.849	-199.403	45.3755	81.4618	-84.1423	-77.7401	356.575	-89.8301	298.822	-378.146	128.578	-86.7204	346.133	-103.645	-9.40473	2.64782	-241.183	211.751	119.065
4306	80.9837	3.81103	1.74909	79.1124	56.4832	-89.3381	-167.611	-76.7113	134.183	82.5559	34.2207	54.6287	27.7631	-89.1808	108.107	-96.2295	156.195	-96.9607	254.295	-191.816	48.8852	76.6211	-82.9814	-79.3525	357.468	-91.5686	307.877	-386.583	128.967	-86.497	346.265	-104.972	-4.9682	-1.6417	-239.476	209.925	118.552
4307	96.8897	3.79288	1.67575	79.5021	57.2029	-90.8527	-166.474	-78.1073	134.225	82.7532	32.8736	55.0361	28.5837	-88.3891	113.402	-101.585	154.253	-96.3281	257.175	-195.154	47.4722	78.7104	-83.0442	-79.516	360.798	-95.4223	311.035	-389.571	128.795	-86.2636	345.386	-102.943	-6.76279	0.196068	-240.338	209.732	118.091
4308	113.275	3.81331	1.77081	79.9841	57.3274	-88.7955	-168.097	-76.1153	133.388	83.1147	34.7686	54.2114	31.3804	-91.1192	111.141	-98.6368	154.161	-96.5583	256.632	-195.323	50.6167	76.1557	-83.5354	-79.2654	357.049	-91.7904	311.244	-389.704	128.379	-85.7712	344.304	-99.0849	-9.81549	3.41296	-244.846	210.214	118.15
4309	125.598	3.81779	1.74931	80.3728	58.2736	-90.3777	-168.744	-75.9907	134.626	82.6873	32.9162	54.3727	32.9614	-91.6929	114.847	-102.268	152.805	-96.5298	260.146	-199.229	49.9054	77.788	-83.476	-77.4653	355.694	-90.7749	306.583	-384.834	127.148	-85.4031	343.23	-97.2386	-12.2661	5.76254	-245.873	210.536	118.333
4310	94.9314	3.78945	1.6901	78.7055	56.0862	-90.7271	-175.832	-69.4009	136.538	80.8656	32.4135	55.1897	29.5266	-87.7248	118.09	-106.273	152.581	-96.8662	257.058	-195.679	51.6378	75.1623	-83.1741	-76.9967	353.412	-87.5794	303.473	-383.244	126.324	-85.7127	343.392	-100.553	-4.41883	-2.3959	-240.916	210.3	117.978
4311	85.2217	3.7911	1.72202	79.7634	57.1244	-89.4045	-169.601	-74.7598	134.794	82.0002	34.1373	54.8705	30.0053	-88.3006	116.511	-104.585	152.824	-97.3057	256.426	-194.893	52.7837	73.9692	-82.9123	-79.0761	357.974	-91.9372	311.185	-391.656	127.527	-85.1213	342.216	-96.5035	-11.96	5.11989	-243.582	210.658	118.136
4312	70.6745	3.78226	1.77967	79.6507	56.7682	-88.9075	-168.82	-75.167	135.337	81.2401	34.6836	54.1889	30.2058	-89.7472	112.623	-100.234	153.974	-96.2625	261.757	-200.762	48.4755	78.6909	-83.2475	-78.3617	354.794	-88.8832	310.731	-391.2	126.436	-85.183	342.191	-99.8433	-2.58946	-4.04224	-241.161	211.451	118.325
4313	77.4959	3.78553	1.73623	79.9594	56.5952	-90.0225	-172.814	-72.0629	135.109	81.9673	33.2851	53.4715	30.7783	-91.1954	108.525	-95.8093	154.746	-96.9498	260.209	-198.716	50.1213	76.7168	-82.8073	-78.4164	352.946	-87.7678	314.512	-394.49	126.169	-85.3616	342.951	-99.4652	-4.20772	-2.19767	-241.502	210.313	117.622
4314	74.274	3.77513	1.83471	81.4695	58.9146	-89.0477	-169.439	-74.6171	135.443	81.1125	34.5722	52.6544	30.8404	-91.7198	104.407	-91.3979	155.509	-96.3718	265.862	-205.076	45.5509	82.1681	-83.0694	-77.4541	349.96	-84.7589	312.34	-392.337	124.94	-84.9232	341.727	-96.5277	-9.53984	2.95883	-243.26	211.092	118.35
4315	95.8779	3.78872	1.83372	81.7219	60.1801	-90.3282	-166.831	-77.7622	133.928	83.1563	33.3241	53.0149	31.2181	-91.5606	107.328	-94.3751	154.553	-95.7051	272.916	-213.423	42.2076	87.4536	-83.6792	-76.105	348.521	-83.3372	306.968	-386.866	124.259	-85.1575	342.561	-97.3841	-7.92376	1.61729	-243.607	211.299	118.22
4316	103.539	3.78886	1.81758	81.565	59.296	-90.6211	-170.294	-74.6091	134.865	82.4205	32.8369	53.6025	30.1219	-90.205	110.268	-97.7109	154.341	-95.4425	273.128	-213.496	43.3282	85.9174	-83.392	-77.7306	352.817	-88.3505	312.142	-391.247	125.158	-85.2029	342.81	-98.0479	-4.58852	-1.33606	-243.023	210.475	117.748
4317	116.903	3.78635	1.82816	82.5588	60.7798	-90.8465	-166.852	-77.9725	133.845	83.4533	32.7116	54.2203	29.9694	-88.7129	114.655	-102.339	152.847	-95.2267	278.305	-219.56	40.4767	90.407	-83.6064	-77.2194	350.966	-86.7796	313.117	-392.049	124.276	-84.9962	342.378	-96.7707	-7.512	1.43921	-243.565	210.318	117.315
4318	111.761	3.7915	1.78445	80.7337	58.5929	-90.0177	-170.991	-73.2686	135.216	81.3615	33.8054	54.6808	29.887	-87.4867	118.947	-107.055	152.094	-95.498	273.842	-214.617	43.9961	85.7302	-83.4067	-76.7427	348.533	-84.3953	312.824	-391.867	123.904	-85.4016	342.423	-100.162	-1.78015	-4.51473	-239.301	208.56	117.384
4319	113.599	3.76934	1.8093	82.1651	60.5843	-90.8632	-167.446	-77.1467	133.815	83.2453	32.8358	54.6527	30.792	-87.8694	120.635	-108.542	151.384	-94.981	280.351	-222.561	40.5669	91.5216	-84.1708	-77.2181	351.844	-86.7287	310.954	-390.757	124.193	-85.2851	341.578	-98.3545	-4.01165	-2.32763	-240.305	209.349	117.9
4320	104.512	3.75613	1.78401	82.6276	60.6223	-89.8364	-170.694	-73.8103	135.184	81.657	33.7704	54.7059	30.3333	-87.4355	121.038	-109.061	151.672	-95.5278	275.437	-217.092	42.8342	88.1535	-83.6252	-77.6943	350.591	-85.442	315.136	-395.17	123.755	-84.624	340.283	-94.198	-11.7363	5.37626	-242.998	209.812	118.073
4321	105.496	3.75988	1.80657	83.8027	62.315	-91.4717	-168.391	-76.4652	134.605	83.0007	32.0381	54.609	29.0058	-86.9304	119.499	-107.346	152.501	-95.6742	282.957	-225.431	38.6383	94.6038	-83.8775	-77.5317	350.141	-85.0242	315.67	-395.75	123.331	-84.5658	340.389	-94.1254	-12.049	5.74093	-244.098	210.876	117.996
4322	86.0081	3.75606	1.86354	82.0887	61.111	-89.6565	-170.597	-74.111	134.421	82.6743	33.593	54.6158	28.767	-86.3892	119.29	-107.15	152.107	-95.7778	286.092	-228.327	36.7202	96.2422	-83.3518	-75.4401	341.965	-76.806	312.045	-392.049	120.461	-83.6642	339.21	-97.3419	-0.740172	-5.29515	-241.073	211.992	118.464
4323	99.9433	3.72717	1.73117	80.5898	60.3281	-91.3569	-176.476	-69.3838	134.207	83.5036	31.3999	54.9977	28.8027	-86.1064	123.065	-111.219	152.015	-96.0854	278.83	-221.72	41.3854	91.3321	-83.4674	-72.6509	333.715	-69.6894	306.466	-384.555	118.217	-84.3167	340.085	-100.093	-4.43047	-1.95236	-237.406	208.359	118.102
4324	113.144	3.7281	1.67295	79.3392	60.3106	-91.5822	-169.499	-75.7086	133.736	83.9227	31.7934	55.1135	28.3836	-85.7416	123.394	-111.506	152.012	-96.1932	273.159	-215.916	42.871	89.2728	-83.1844	-68.0968	321.18	-58.499	297.746	-374.104	114.658	-84.199	339.746	-98.7139	-7.00828	0.504648	-237.997	207.537	117.275
4325	105.92	3.70603	1.67916	79.4056	60.5282	-91.8978	-164.654	-79.916	133.311	84.1564	31.9793	54.6225	27.6441	-85.5022	120.694	-108.425	152.536	-96.1619	269.441	-211.994	43.539	87.8957	-82.9798	-67.2827	320.351	-58.1286	294.815	-370.996	114.392	-84.0972	339.288	-97.0076	-10.525	3.87997	-239.276	207.887	117.106
4326	75.6198	3.68902	1.61162	77.5323	57.4804	-91.3771	-171.87	-73.0316	133.993	83.3167	32.1116	54.5339	26.8206	-85.173	120.054	-107.771	153.328	-97.3188	259.996	-201.008	51.994	76.754	-81.846	-67.7175	320.036	-58.2147	298.671	-374.564	114.179	-84.0447	338.837	-97.7141	-8.0435	1.38652	-237.885	207.326	116.471
4327	70.4284	3.68386	1.58044	78.0247	57.3818	-91.6344	-167.607	-76.6845	134.153	82.9276	32.4411	54.7328	25.8541	-84.0874	120.706	-108.5	153.399	-97.7064	256.681	-197.285	51.6127	76.6841	-81.2192	-68.9724	323.174	-61.1915	302.618	-379.034	114.958	-84.0955	339.482	-97.1818	-10.8836	4.2612	-239.28	207.805	116.199
4328	74.8489	3.67813	1.5917	78.4186	56.3765	-91.8527	-163.42	-80.2799	134.025	82.7817	32.7221	54.4094	25.1463	-83.4727	118.849	-106.308	153.436	-98.3222	253.093	-192.979	51.7855	75.8495	-80.4317	-72.6518	335.547	-72.5092	307.018	-385.062	118.046	-84.3659	340.608	-98.676	-8.90734	2.44863	-239.302	208.355	116.452
4329	68.6778	3.68642	1.58612	76.9986	54.5351	-91.1317	-167.207	-76.6027	134.555	82.0219	33.2204	54.5459	23.921	-82.6581	118.136	-105.896	154.276	-99.921	248.652	-186.803	58.5987	67.194	-78.5766	-73.1861	335.547	-72.3278	304.631	-382.452	118.242	-84.3075	341.024	-99.3929	-7.23919	0.951104	-239.326	208.731	116.649
4330	66.6428	3.68143	1.59196	76.8349	53.4918	-90.796	-164.439	-79.0669	133.93	82.4396	33.7425	54.1336	24.7149	-83.3588	116.562	-104.135	154.408	-101.534	244.352	-181.33	62.1088	62.8369	-77.5001	-74.7074	341.214	-77.4468	306.659	-385.367	119.367	-84.1909	341.375	-99.9576	-6.79628	0.543324	-239.359	209.102	116.773
4331	95.4875	3.68427	1.59469	75.2155	52.2794	-89.9889	-166.086	-77.5798	133.982	82.2958	34.2654	54.2601	27.5816	-84.3791	119.594	-107.336	152.418	-103.242	239.259	-174.984	67.2039	56.6985	-76.2074	-72.3605	335.828	-72.804	300.567	-377.816	117.485	-83.9827	339.368	-99.1301	-5.63982	-1.16879	-236.299	206.166	117.259
4332	84.0473	3.67704	1.63904	77.0356	52.4233	-89.3341	-167.469	-76.4946	134.237	82.1529	34.5903	54.214	29.4626	-85.2835	120.386	-108.131	151.266	-102.091	242.931	-179.624	63.7783	60.4511	-76.7902	-76.9669	348.737	-85.3291	313.833	-392.296	120.479	-83.5105	338.305	-98.7244	-3.71822	-2.92107	-236.023	206.661	117.413
4333	91.437	3.66179	1.61934	79.9235	56.5849	-90.5402	-173.386	-71.6947	136.029	81.2987	32.7463	55.4219	28.5615	-83.3002	126.824	-115.456	149.977	-98.1606	254.79	-193.971	50.0224	75.8595	-79.051	-77.2204	350.016	-86.4911	314.703	-393.541	120.423	-83.3608	338.054	-96.89	-10.2821	3.58106	-235.73	206.959	117.544
4334	100.615	3.70512	1.58972	80.9341	58.0579	-92.5159	-165.618	-78.4569	133.709	83.4721	31.7789	55.2397	27.783	-83.3709	125.363	-113.823	150.921	-97.2198	259.541	-199.6	44.9739	82.3904	-79.8532	-77.0873	351.123	-87.8419	313.657	-393.018	120.848	-83.4156	338.747	-97.5904	-10.3813	3.74258	-236.135	207.672	117.21
4335	98.9841	3.70509	1.64852	79.8605	58.1469	-91.6965	-165.569	-78.2714	133.545	83.328	32.5429	55.0758	28.216	-83.3247	124.453	-112.849	150.27	-96.8613	262.213	-202.689	43.8391	83.8202	-80.0245	-74.505	345.845	-82.3449	303.568	-382.838	119.299	-83.6128	339.249	-99.0315	-6.80727	0.238268	-235.594	208.14	117.87
4336	89.9883	3.6946	1.7135	79.6456	56.72	-89.1013	-167.854	-76.0729	137.25	79.6996	34.6418	55.5949	28.6671	-82.938	127.286	-116.227	149.3	-98.1063	257.528	-197.049	48.4642	77.9954	-79.1494	-76.4664	350.164	-86.4398	310.368	-390.1	120.296	-83.3345	338.946	-96.9945	-7.48296	0.997605	-237.195	208.43	117.881
4337	124.038	3.71272	1.69488	78.3577	56.9361	-90.7121	-168.76	-75.948	133.066	83.95	32.9253	54.9633	28.4899	-83.5187	121.501	-110.142	149.862	-97.6227	258.965	-198.875	47.8451	79.1192	-79.5044	-72.8652	341.539	-78.532	298.236	-376.243	117.899	-83.5529	338.683	-98.6977	-3.87255	-2.94553	-233.742	205.436	118.283
4338	118.063	3.68904	1.62359	77.7181	56.4308	-90.4345	-170.789	-74.0349	134.753	82.4327	33.0252	55.6604	27.8285	-82.3377	125.777	-115.034	149.445	-98.8159	251.323	-189.541	52.1572	72.7506	-78.173	-71.8339	339.623	-76.5514	294.296	-372.423	117.223	-83.8618	339.53	-97.7416	-10.1453	3.20092	-234.471	205.935	117.956
4339	115.091	3.68973	1.60621	78.8072	56.2476	-90.3758	-168.138	-76.441	133.832	83.1591	33.3112	55.4727	29.7475	-83.9129	127.036	-116	148.948	-98.5754	251.78	-190.243	51.0785	74.0233	-78.3496	-75.7664	350.956	-87.0884	303.221	-382.757	120.154	-84.0691	341.182	-100.127	-8.95326	2.26075	-234.042	206.322	117.667
4340	111.927	3.69863	1.59623	79.619	57.2094	-91.6857	-170.782	-74.5101	132.756	84.8374	31.7037	55.0065	31.2423	-85.2048	125.667	-114.19	148.669	-98.5365	252.416	-191.005	50.5263	74.8795	-78.4822	-76.1192	351.386	-87.4125	303.979	-383.715	120.299	-83.2164	339.37	-97.9237	-13.488	6.49744	-234.58	206.638	117.895
4341	120.896	3.6947	1.6346	77.3075	56.3339	-89.7631	-170.405	-74.1173	136.56	80.5822	33.7551	55.996	30.4233	-82.9565	130.689	-119.96	147.269	-98.7573	251.137	-189.355	51.1829	73.7148	-78.0966	-71.8991	338.977	-75.2988	292.855	-371.853	117.202	-83.4751	340.902	-99.6178	-8.9895	2.2968	-234.903	207.484	118.031
4342	111.687	3.702	1.63613	79.3805	57.0473	-90.2328	-171.55	-73.3754	133.581	83.5418	33.0298	55.7586	30.2048	-82.8728	128.141	-117.296	147.41	-98.2618	253.612	-192.371	50.4192	75.1433	-78.6549	-76.6695	352.723	-88.2598	304.081	-384.504	120.838	-83.4241	340.871	-98.6366	-12.3306	5.40931	-235.799	207.665	118.033
4343	120.658	3.6939	1.6159	76.8918	55.16	-91.4995	-173.366	-71.9639	133.124	84.3203	31.6848	55.7045	29.9613	-82.6694	127.216	-116.296	147.472	-97.5876	254.915	-194.382	50.3486	75.6335	-79.0195	-76.2407	353.223	-86.9052	293.707	-377.255	121.172	-85.0926	344.277	-106.426	2.68515	-9.6105	-228.901	207.281	118.107
4344	174.918	3.71904	1.58141	76.9942	56.895	-92.0323	-175.479	-70.2585	132.35	85.4465	30.7568	56.3073	29.7166	-81.9058	131.952	-121.471	147.03	-97.3514	257.662	-197.527	49.3596	77.4612	-79.4593	-72.8137	343.591	-78.2525	285.512	-367.68	118.769	-85.3322	344.946	-106.589	-2.89212	-4.51503	-227.286	204.812	118.471
4345	148.879	3.69318	1.64387	76.2268	55.4148	-90.2665	-172	-72.8714	135.862	81.5623	32.9686	56.2249	26.6058	-80.2273	127.782	-117.27	148.515	-99.2661	250.078	-188.218	55.2365	69.7303	-77.9579	-73.0646	344.321	-78.5514	285.043	-367.576	118.865	-85.0407	344.642	-103.427	-5.13619	-2.02857	-229.89	205.271	118.755
4346	129.108	3.69836	1.67765	77.7632	55.7287	-88.8227	-167.214	-76.8704	134.465	82.175	34.8492	55.9184	27.2122	-81.1229	125.733	-114.995	148.696	-98.9948	250.874	-189.292	54.6655	70.6175	-78.1631	-79.7867	361.085	-94.3938	305.291	-388.932	123.361	-84.8209	343.769	-101.058	-8.66555	1.42415	-231.383	205.039	118.297
4347	152.447	3.70346	1.67959	77.2464	55.818	-90.9141	-170.421	-74.5211	133.035	84.084	32.5232	54.6145	28.552	-83.5982	118.961	-107.312	149.673	-99.0345	250.978	-189.447	55.0074	70.6948	-78.2509	-74.3637	346.395	-81.5025	291.855	-372.713	119.265	-84.7977	342.995	-101.818	-6.52348	-1.15915	-228.883	201.907	118.714
4348	137.838	3.67135	1.69423	76.4552	53.9743	-90.4809	-170.804	-74.2909	132.412	84.8689	32.6467	53.5219	31.5421	-85.9055	117.637	-104.967	148.677	-99.6157	249.644	-187.992	56.01	69.7373	-78.2465	-76.3931	354.29	-88.6439	298.833	-380.703	120.499	-85.1335	344.714	-106.187	2.35603	-9.56182	-227.57	202.424	118.525
4349	129.517	3.68638	1.60768	77.3405	54.2405	-92.8945	-178.782	-67.0238	134.998	83.0886	30.2097	54.0282	31.8209	-85.6599	120.931	-108.571	148.18	-99.299	248.807	-187.528	55.8184	70.0942	-78.585	-79.8513	360.461	-95.4954	314.724	-396.366	122.41	-84.147	342.172	-104.126	-2.01059	-5.57782	-227.085	202.036	117.899
4350	123.281	3.70053	1.54011	75.8225	52.0108	-94.867	-183.919	-62.4148	135.274	83.328	28.0817	54.1688	30.986	-84.852	121.342	-109.067	148.426	-100.457	244.477	-182.108	59.5127	65.4291	-77.706	-79.19	358.283	-93.5652	312.78	-394.327	122.125	-84.0394	342.066	-107.106	5.06947	-12.4642	-225.002	202.316	117.715
4351	127.369	3.7115	1.53543	76.9842	54.2378	-95.3827	-183.644	-62.5644	135.387	83.2701	27.6477	54.102	30.1519	-84.379	120.555	-107.993	148.734	-101.13	242.135	-179.067	60.8525	63.4942	-77.2125	-75.7694	350.05	-85.2633	299.449	-380.785	120.149	-83.6882	341.263	-101.569	-9.44306	1.80918	-228.58	202.892	117.948
4352	141.449	3.68469	1.5001	75.6685	52.4036	-95.6418	-184.436	-61.7692	135.451	83.2493	27.3518	54.4645	28.9401	-82.9893	121.926	-109.732	148.879	-101.236	241.564	-178.277	59.3746	64.8775	-77.1965	-77.8173	353.334	-86.5474	303.067	-387.35	121.568	-85.0045	345.822	-110.493	1.46044	-8.25377	-222.616	203.437	117.044
4353	151.612	3.69115	1.47777	74.0494	51.6042	-94.7897	-185.318	-60.8867	135.315	83.1531	28.0499	54.878	30.6115	-83.3766	125.595	-113.899	147.659	-103.23	236.042	-171.064	63.8231	59.1654	-75.7693	-74.6311	345.531	-79.4881	293.467	-376.592	119.545	-85.2666	347.363	-111.298	0.357151	-6.78034	-223.574	203.276	116.76
4354	142.142	3.69212	1.51146	74.3574	51.6861	-94.2088	-181.228	-64.4442	134.404	83.6764	28.9349	54.1863	32.9923	-85.5692	123.638	-111.368	147.384	-103.973	234.353	-169.321	67.001	56.1643	-75.4955	-75.281	348.77	-82.7825	294.075	-376.928	120.205	-85.4423	347.672	-110.622	-2.49692	-4.07195	-224.123	202.113	116.978
4355	166.697	3.70069	1.50532	74.433	51.8155	-95.925	-188.883	-57.2602	137.744	80.815	27.0987	54.1316	32.8275	-85.3725	123.363	-111.129	147.529	-104.848	232.434	-166.82	69.3665	53.3784	-75.0156	-75.0221	348.925	-83.7397	293.499	-374.91	120.05	-85.4578	347.937	-110.408	-5.34607	-1.31987	-223.123	199.654	117.062
4356	177.504	3.70883	1.50211	75.8421	53.4459	-95.8604	-188.447	-57.4782	137.677	80.6601	27.3318	54.497	33.0317	-84.9771	125.709	-113.778	147.003	-103.248	236.337	-171.819	65.2096	57.8386	-75.8858	-76.4541	352.681	-87.2046	296.902	-378.741	121.131	-85.2989	349.22	-111.725	-9.82292	3.05122	-222.246	199.442	117.411
4357	172.656	3.69928	1.5029	74.5805	51.7355	-94.5748	-182.348	-62.6814	137.198	80.5062	29.0685	54.1579	33.6631	-85.9283	124.5	-112.19	147.43	-105.534	230.943	-164.647	70.7988	51.0757	-74.2792	-76.5749	353.134	-87.4846	296.399	-378.413	121.323	-85.6306	350.785	-114.166	-7.19616	0.594537	-221.713	199.785	117.353
4358	219.825	3.71252	1.47913	73.9014	51.1622	-95.1354	-182.892	-62.2289	137.905	80.0278	28.4791	55.0966	31.5121	-83.6794	128.601	-117.002	147.538	-104.35	233.665	-168.334	67.8956	54.7926	-75.1925	-77.6806	355.617	-89.6696	298.465	-380.599	121.941	-85.8029	352.569	-119.887	-0.0483143	-6.25182	-217.637	198.772	117.19
4359	234.01	3.72168	1.54853	74.8573	52.2702	-93.5454	-174.57	-69.7721	135.741	81.59	30.4439	54.8642	30.8899	-83.8676	127.1	-115.342	148.474	-104.354	236.266	-172.401	69.4339	55.1033	-76.0772	-78.5736	358.313	-93.2532	303.714	-384.321	122.505	-85.7776	352.01	-118.161	-4.76865	-2.15758	-217.192	194.411	118.368
4360	244.91	3.74639	1.52142	75.6553	53.0931	-92.926	-171.781	-72.194	135.203	81.7871	31.316	55.6954	31.4638	-82.7052	132.064	-120.943	146.588	-105.472	232.335	-167.752	72.4137	51.6184	-75.3086	-77.9807	356.249	-91.6092	303.429	-383.948	122.303	-85.3231	350.159	-114.766	-13.7999	6.30263	-218.118	193.97	118.373
4361	237.414	3.73179	1.45411	73.5752	49.1472	-92.5967	-173.178	-71.1023	134.959	82.1401	31.323	55.8367	31.6374	-82.8338	134.435	-123.279	146.882	-109.633	223.775	-156.005	82.5008	39.5953	-72.4483	-77.9776	355.105	-90.6895	306.342	-386.788	121.959	-84.8076	345.989	-112.504	-4.95468	-2.6708	-218.204	195.337	118.281
4362	226.548	3.71348	1.51573	74.34	50.315	-90.4864	-169.259	-74.2042	136.943	79.6916	33.6882	55.8394	29.9622	-82.044	131.649	-120.315	147.598	-111.921	219.8	-150.463	87.8428	33.3175	-70.9747	-75.6566	348.675	-83.9268	299.46	-379.865	120.084	-83.7073	343.027	-105.102	-16.8399	8.62076	-222.036	196.11	119.43
4363	229.374	3.74209	1.50731	75.003	50.4216	-90.1077	-170.876	-74.0966	133.817	83.5193	33.0431	56.4464	30.5468	-83.029	133.735	-123.145	147.99	-111.831	222.328	-152.744	87.1478	33.681	-70.3914	-79.209	355.88	-91.0512	305.7	-385.91	122.311	-82.4365	341.889	-104.468	-21.7914	13.39	-222.288	196.379	120.129
4364	241.727	3.74983	1.48483	73.8447	51.2897	-90.8078	-161.853	-81.6039	133.705	82.8282	33.3832	56.2936	31.559	-84.3377	134.483	-123.564	148.495	-111.349	222.286	-152.656	86.1918	34.667	-70.4325	-73.5947	342.766	-78.646	289.641	-369.019	118.417	-82.867	344.212	-108.752	-17.2011	8.78626	-220.713	196.704	120.187
4365	245.335	3.73408	1.45181	74.2773	50.0742	-91.0595	-162.716	-80.5728	135.532	81.0181	33.2979	56.3032	31.2521	-84.3045	135.013	-124.003	148.963	-113.134	219.124	-148.651	91.1888	29.1302	-69.602	-78.3313	357.686	-92.6751	301.686	-382.563	121.925	-82.6064	344.148	-108.518	-18.8924	10.5504	-221.685	197.794	120.156
4366	262.711	3.72683	1.43805	74.0341	48.9445	-89.1332	-168.599	-76.1594	133.974	83.1746	34.1109	56.9354	30.5858	-83.213	140.793	-130.356	148.771	-115.323	215.68	-144.056	96.323	23.3051	-68.6161	-79.3436	356.722	-91.3359	304.869	-385.691	121.958	-81.0305	340.596	-105.584	-27.2799	17.3446	-221.432	198.072	122.191
4367	280.834	3.73816	1.43485	73.982	49.0141	-89.7439	-168.54	-75.9802	133.92	83.1344	33.6263	56.8102	30.5874	-83.9248	139.501	-128.78	149.636	-115.201	215.579	-143.988	96.2381	23.4075	-68.8431	-78.7831	356.148	-90.672	301.961	-382.94	121.698	-80.5422	339.259	-106.383	-26.5633	15.3255	-219.692	198.197	123.857
4368	295.074	3.73202	1.42272	74.3502	49.1499	-90.0266	-167.661	-76.6509	134.615	82.4473	33.487	56.9604	29.631	-83.4963	139.723	-128.991	150.345	-114.694	215.497	-143.958	92.8258	26.6439	-68.9766	-80.4883	359.083	-93.5768	308.248	-389.421	122.723	-80.6434	339.488	-107.313	-24.6558	13.118	-219.263	198.489	123.906
4369	275.312	3.72615	1.41777	74.5331	49.2949	-89.3555	-162.406	-81.2152	134.582	81.9714	34.7232	57.0146	29.8992	-84.0264	140.959	-130.296	150.733	-114.399	215.515	-144.073	92.4434	26.7068	-68.9124	-80.7038	359.611	-94.6145	311.108	-392.056	122.657	-81.2138	341.633	-110.316	-20.2852	9.12357	-219.064	199.157	123.056
4370	292.357	3.73652	1.3756	74.5092	48.6695	-89.6911	-165.893	-78.0272	134.847	81.8289	34.1882	57.383	28.0572	-82.9277	142.115	-131.421	151.762	-115.009	214.241	-142.433	95.6069	23.1894	-68.6759	-80.3573	356.929	-92.1742	312.086	-392.899	122.226	-81.1474	340.468	-110.289	-18.8433	6.69439	-218.806	199.841	123.472
4371	290.732	3.74253	1.36762	74.1988	47.9934	-89.1194	-162.76	-81.0698	133.904	82.742	34.7397	57.4551	28.5133	-83.5243	143.49	-132.672	152.009	-116.899	211.394	-138.381	101.041	17.2719	-67.6455	-80.8332	359.022	-94.6453	314.471	-395.042	122.447	-80.5053	338.402	-109.075	-20.3375	7.1388	-218.816	200.344	124.358
4372	271.893	3.74102	1.35694	74.5977	48.5547	-89.9166	-170.515	-74.3235	134.149	83.2404	33.1266	57.5333	28.2541	-83.3372	143.75	-132.834	152.093	-114.406	214.908	-143.705	95.9315	22.8008	-69.3348	-81.0666	360.354	-96.3585	316.111	-396.355	122.456	-80.2441	337.709	-108.352	-19.3794	6.36547	-220.827	202.188	124.039
4373	255.169	3.74187	1.33116	74.5311	48.1174	-90.5408	-179.508	-66.3505	134.752	82.9449	31.9961	57.3926	27.6895	-83.4857	141.182	-130.001	152.327	-114.646	213.738	-142.26	96.7377	21.6699	-69.0712	-79.8023	353.979	-90.177	315.552	-395.524	121.119	-80.7127	338.795	-109.53	-16.4954	3.79751	-221.932	203.502	123.149
4374	252.275	3.7188	1.30332	71.9735	44.0745	-89.7301	-168.982	-75.5785	133.874	83.3044	33.474	57.3105	26.6486	-83.4746	139.095	-127.627	153.191	-119.995	204.672	-129.606	108.664	8.87757	-65.8889	-81.4712	359.383	-96.448	326.182	-406.242	122.221	-82.1881	342.191	-116.123	-4.04343	-8.7044	-218.884	202.657	121.955
4375	229.21	3.70029	1.34021	70.624	42.6704	-89.6761	-162.59	-80.9994	134.737	81.9038	34.3668	56.9899	28.0085	-84.5363	138.578	-126.89	152.909	-119.813	204.209	-129.672	108.488	9.25054	-66.4287	-82.0071	363.373	-100.636	326.112	-406.847	123.419	-82.4631	343.652	-120.212	4.28724	-17.2669	-218.001	203.785	122.39
4376	219.326	3.70047	1.33788	72.7926	46.1883	-89.808	-165.108	-78.7987	134.318	82.6188	33.8417	56.9039	27.0347	-84.6069	136.595	-124.539	153.757	-117.808	207.812	-135.051	105.398	12.7017	-68.187	-80.8815	364.161	-100.904	321.492	-402.83	122.673	-81.4479	341.805	-113.687	-10.8253	-2.11909	-221.809	204.462	122.749
4377	219.225	3.69896	1.34994	72.8487	46.3752	-89.7942	-172.397	-72.453	134.586	82.5116	33.4244	56.9449	26.5155	-84.3563	136.141	-124.045	154.094	-111.731	218.341	-150.077	92.8099	25.9486	-72.0938	-80.7408	362.702	-99.5456	322.852	-404.28	122.507	-82.2305	344.006	-117.981	-2.57544	-10.3097	-220.176	205.073	122.795
4378	193.404	3.68054	1.3555	73.4355	47.7163	-89.9433	-165.566	-78.5423	134.296	82.8828	33.5002	57.0688	25.5889	-83.6588	135.451	-123.174	154.052	-109.491	221.241	-154.276	85.6825	33.1578	-73.1359	-81.0148	366.625	-103.964	326.012	-407.621	123.14	-82.4457	345.159	-117.864	-3.28199	-8.7735	-221.745	205.985	122.146
4379	169.725	3.66968	1.34508	72.3764	46.4239	-89.9895	-165.517	-78.7273	133.959	83.4319	33.2466	57.0484	24.8865	-83.3046	134.366	-121.835	154.069	-109.145	221.56	-154.965	85.9552	32.8752	-73.4085	-80.6171	367.433	-105.085	326.449	-408.024	122.954	-82.8488	347.067	-120.901	3.88459	-14.9883	-222.545	207.48	121.302
4380	147.635	3.64784	1.40418	74.5877	50.6756	-89.3541	-165.129	-78.8501	135.178	81.7897	34.1213	56.9043	26.9782	-83.2667	135.653	-123.563	151.548	-105.755	227.799	-163.389	78.1804	41.1819	-75.2863	-81.1749	372.407	-110.575	328.541	-410.37	124.088	-82.2321	345.35	-114.484	-10.3026	-0.900504	-226.257	207.807	121.163
4381	149.864	3.65655	1.37852	75.2983	51.8759	-90.0251	-171.075	-73.7031	134.249	83.0371	33.086	56.7535	27.9385	-83.3543	136.024	-123.919	150.417	-104.719	229.174	-165.592	76.8967	42.7154	-76.0959	-81.0514	372.858	-111.353	329.736	-411.572	124.031	-81.9347	343.965	-111.387	-15.4313	4.00719	-227.95	208.089	120.931
4382	152.88	3.64905	1.36683	75.4905	51.5628	-90.055	-170.427	-74.3216	134.5	82.8314	33.0953	56.7693	27.3214	-82.8813	135.51	-123.369	150.446	-105.286	227.501	-163.684	79.2982	39.9413	-75.7412	-80.6569	375.875	-114.462	326.943	-408.666	123.926	-81.3616	342.932	-108.693	-20.5655	8.98507	-230.683	209.412	121.352
4383	150.514	3.6485	1.36945	73.9995	50.913	-90.0615	-170.66	-74.1342	134.423	82.9356	33.0517	56.9913	27.217	-82.3161	136.789	-124.805	150.021	-103.225	231.435	-168.93	75.7174	43.4645	-76.6911	-81.0375	379.52	-118.619	328.925	-410.575	124.433	-82.5428	345.306	-114.949	-6.81109	-4.99444	-227.649	209.818	121.312
4384	122.414	3.63103	1.42408	75.0263	51.7587	-89.8447	-172.019	-72.4987	135.199	81.5424	33.7166	56.6314	26.1873	-82.1224	134.293	-121.984	151.01	-100.136	238.756	-178.152	67.0559	52.7793	-78.4506	-80.8091	374.675	-113.589	327.697	-409.502	124.194	-82.6819	345.484	-115.9	-3.28707	-8.24014	-228.179	211.349	121.367
4385	200.216	3.66297	1.36	75.5158	52.2751	-90.0159	-172.725	-71.8805	135.021	81.8024	33.4691	56.5868	26.4032	-83.1163	134.363	-121.854	151.709	-102.361	234.478	-172.292	70.7861	48.3806	-77.0452	-80.3401	375.788	-113.739	321.343	-403.481	124.144	-82.2905	344.091	-111.704	-11.2556	-0.299697	-230.463	211.878	121.747
4386	112.731	3.6121	1.39131	73.0121	48.9809	-89.7894	-170.889	-73.7783	134.916	82.1003	33.6124	56.4187	25.4055	-80.4348	133.089	-120.838	150.731	-107.188	224.723	-159.428	81.6877	36.3605	-74.2813	-81.3712	377.571	-116.099	328.455	-410.362	124.821	-83.0144	346.096	-115.094	-5.3081	-5.98215	-229.002	211.071	120.505
4387	99.1652	3.62215	1.36751	71.9852	47.6936	-91.9121	-166.476	-77.5501	133.037	85.1807	30.9118	56.6036	24.3921	-79.7458	132.693	-120.267	150.762	-109.239	218.231	-150.783	80.836	37.1987	-72.9296	-81.0761	381.412	-120.728	327.657	-409.592	125.332	-83.5199	347.936	-118.078	0.860019	-11.4179	-228.888	211.742	119.521
4388	129.394	3.59671	1.34808	72.7594	48.912	-91.57	-170.946	-73.8109	133.141	85.1815	30.8587	56.79	23.529	-79.0383	132.937	-120.678	150.71	-108.719	218.565	-151.292	78.8294	39.3344	-73.285	-82.4179	379.089	-116.408	329.802	-414.812	125.804	-84.7133	349.725	-116.006	-5.23404	-4.64121	-227.228	210.262	117.543
4389	108.606	3.5923	1.34181	73.7416	49.9771	-89.9875	-170.546	-74.2798	133.533	83.9215	32.9807	56.7406	25.7878	-80.3641	134.626	-122.506	149.529	-108.484	218.943	-152.312	83.005	34.9433	-73.4364	-81.8191	373.921	-111.488	332.819	-417.534	124.96	-84.0331	347.222	-109.79	-14.4742	4.4015	-230.566	210.519	117.368
4390	104.607	3.59523	1.34929	74.2055	51.046	-90.1737	-171.364	-73.4446	134.376	82.9811	32.921	56.8483	27.2471	-81.1145	136.321	-124.436	148.753	-104.552	226.221	-162.148	74.3201	44.3165	-75.6969	-81.6547	375.127	-112.935	331.833	-416.474	125.088	-84.612	349.473	-112.209	-11.1226	1.67186	-230.793	211.03	116.793
4391	83.5588	3.57757	1.39704	74.4958	51.5002	-89.7566	-170.887	-73.8737	134.488	82.7744	33.2816	56.8149	26.2091	-80.4015	135.217	-123.17	148.937	-102.108	231.279	-168.904	69.3761	49.57	-77.0506	-81.467	377.405	-115.479	328.377	-412.926	125.202	-84.9326	350.183	-113.909	-7.10308	-2.22835	-230.417	211.541	116.787
4392	79.6641	3.57705	1.37064	72.7317	49.684	-90.1597	-171.629	-73.3084	134.218	83.2512	32.8211	56.8943	27.3538	-80.6584	136.466	-124.628	147.808	-102.108	229.287	-167.018	71.4309	47.3326	-77.0011	-81.5095	381.948	-120.628	327.981	-412.143	125.481	-85.5377	351.831	-117.931	2.59743	-11.0963	-229.617	212.347	115.733
4393	80.8725	3.5799	1.35932	73.2548	50.8314	-90.1442	-172.069	-72.822	134.231	83.1255	32.881	56.9798	26.4118	-80.0808	136.257	-124.44	148.214	-102.195	228.649	-166.271	72.372	46.1988	-76.9565	-81.5744	382.257	-122.497	331.88	-414.324	125.41	-86.0257	352.824	-116.004	-4.47739	-4.02459	-230.28	209.503	114.76
4394	85.1954	3.56732	1.32867	73.4405	51.0442	-90.0889	-171.858	-73.1373	134.09	83.3918	32.8333	56.9509	25.9151	-80.0366	135.784	-123.863	148.655	-104.891	222.462	-158.45	80.6883	36.9301	-75.2441	-81.5046	384.413	-125.164	332.754	-414.857	125.187	-85.6055	350.693	-110.873	-13.3963	4.5859	-232.983	209.766	114.488
4395	49.0217	3.54898	1.36224	72.3197	48.9398	-89.8374	-170.414	-73.9968	135.112	81.6447	33.8046	56.6621	26.5163	-80.5609	135.052	-123.025	148.615	-104.589	221.267	-156.866	78.3748	38.8102	-74.8826	-81.9035	379.004	-119.62	333.544	-415.948	125.592	-86.095	351.173	-114.301	-3.33147	-5.36049	-230.915	210.217	114.355
4396	56.2228	3.55016	1.33367	70.5644	46.714	-90.1752	-171.947	-72.9632	134.227	83.1797	32.8442	56.8425	26.9558	-80.433	136.05	-124.144	147.904	-107.671	214.666	-148.353	84.2939	32.3299	-73.1002	-81.9174	381.434	-122.556	334.4	-416.655	125.662	-86.3205	351.379	-116.441	2.84554	-11.5084	-229.814	210.487	114.072
4397	67.5226	3.55642	1.31272	72.1631	47.316	-89.9071	-170.934	-73.6491	135.007	81.9474	33.5735	56.8478	26.955	-80.6637	136.056	-124.158	148.298	-110.516	209.059	-140.873	89.8507	26.2833	-71.4654	-80.8046	377.62	-117.448	327.275	-409.938	124.665	-86.0062	349.612	-111.18	-7.42501	-1.47955	-232.726	211.199	114.521
4398	80.295	3.55577	1.29604	70.0234	44.9269	-90.2888	-171.957	-73.1598	133.724	84.0201	32.4148	56.9212	28.4261	-81.1577	137.549	-125.93	147.244	-113.436	203.914	-133.616	92.5734	23.0716	-69.6922	-81.1051	381.005	-121.515	330.244	-412.786	125.019	-86.3507	350.305	-115.32	2.67389	-11.5982	-230.482	211.588	114.427
4399	73.6832	3.55069	1.289	71.4428	46.9166	-89.8637	-173.255	-71.9012	134.43	82.9444	33.0869	56.7625	29.2854	-82.1446	137.887	-126.355	147.58	-111.073	208.256	-139.388	88.242	27.4581	-71.0149	-80.8305	378.578	-119.282	332.901	-415.192	124.359	-86.1508	348.394	-110.936	-4.95291	-4.41319	-232.488	211.782	114.483
4400	48.8938	3.52974	1.314	71.7462	47.1554	-89.9539	-170.739	-74.2481	134.13	83.3796	32.9753	56.5421	30.0267	-82.6336	138.089	-126.332	147.205	-116.028	198.56	-126.334	95.1938	20.0215	-68.1724	-81.4684	377.189	-118.331	336.368	-418.891	125.458	-85.5921	346.704	-106.158	-12.6518	3.42752	-235.451	212.043	114.202
4401	41.0515	3.54439	1.29882	69.8578	44.425	-89.931	-171.424	-73.5597	134.61	82.8102	33.1222	56.5442	30.8205	-83.1098	138.616	-127.002	146.842	-121.671	188.89	-113.037	104.973	9.56558	-65.0402	-81.338	374.05	-116.149	340.569	-422.226	125.348	-86.3517	349.349	-110.177	-6.10506	-2.53624	-233.618	210.493	112.971
4402	42.6818	3.54151	1.34305	70.8009	44.2515	-88.8249	-169.919	-74.4315	136.648	80.3102	34.5313	56.383	30.7703	-83.5558	137.113	-125.541	147.391	-124.06	186.526	-108.973	110.478	3.56967	-63.6371	-80.5524	374.283	-114.956	328.796	-410.932	125.154	-86.2457	349.409	-108.301	-8.39607	-0.0323495	-235.395	211.198	113.437
4403	60.3367	3.57736	1.3132	71.6014	45.2563	-89.8869	-172.793	-72.343	134.42	83.0269	33.0285	56.3155	29.6593	-83.4249	134.358	-122.688	148.202	-124.939	186.223	-107.832	110.806	3.04509	-63.2376	-78.8997	371.022	-110.609	317.806	-400.317	124.434	-86.02	349.435	-106.326	-13.8016	5.4493	-237.672	212.201	113.873
4404	49.0645	3.60034	1.28897	70.5536	42.8784	-89.8095	-172.4	-72.6265	134.611	82.729	33.216	56.2965	29.9019	-83.7947	134.269	-122.647	148.37	-130.994	177.114	-94.945	121.961	-8.71456	-59.9671	-78.8959	368.789	-108.91	321.471	-403.558	124.444	-86.5987	351.94	-110.514	-7.49076	-0.389588	-236.145	211.44	112.926
4405	35.3962	3.64867	1.35831	71.2149	42.57	-88.9345	-169.756	-75.1382	132.178	85.0991	33.8586	55.8893	32.4732	-86.756	132.704	-120.519	148.36	-128.91	183.724	-102.664	120.187	-6.69832	-61.292	-77.646	363.199	-106.355	325.704	-403.018	124.663	-84.3693	345.635	-107.003	-5.85356	-2.17963	-240.57	211.961	114.536
4406	33.6722	3.65999	1.32689	71.9256	44.7159	-90.5387	-172.073	-73.0916	135.029	82.66	32.429	55.8618	33.9182	-87.5608	133.493	-121.543	147.815	-126.041	189.912	-110.515	115.867	-2.0254	-63.0016	-78.069	367.437	-111.054	327.688	-404.926	125.275	-83.9821	345.099	-104.3	-13.1908	4.95313	-242.466	212.241	114.356
4407	51.7374	3.68686	1.35306	72.2758	45.2618	-90.2868	-171.352	-73.6917	134.549	82.9884	32.7193	56.2033	34.1458	-86.6415	136.866	-125.406	147.042	-125.849	191.436	-112.211	117.663	-3.6954	-63.3551	-77.4372	369.453	-115.3	326.937	-401.317	125.793	-82.7302	342.585	-101.052	-15.2136	7.02011	-247.464	213.25	114.688
4408	60.0722	3.70636	1.31471	72.3962	44.5795	-89.9835	-170.929	-73.5144	135.192	81.6143	33.6342	56.3149	33.6996	-86.4684	137.452	-126.121	147.673	-126.149	192.094	-112.568	119.715	-5.88341	-63.2458	-76.6792	363.176	-108.741	328.098	-402.749	124.737	-82.2741	340.129	-99.2798	-14.3401	5.86756	-246.996	213.577	114.716
4409	60.5609	3.70846	1.29648	70.5994	43.0691	-90.2108	-170.155	-74.3752	135.01	82.0819	33.2108	56.492	32.9138	-85.7837	138.075	-126.884	148.076	-127.465	190.877	-110.313	122.588	-9.05899	-62.5139	-77.5595	366.742	-113.319	333.56	-407.421	125.478	-83.0979	342.488	-103.236	-7.8674	-0.496463	-244.868	212.239	113.83
4410	54.0203	3.71033	1.27391	71.0248	43.873	-90.2798	-167.913	-76.371	135.003	82.0853	33.241	56.2701	34.1133	-86.0964	138.032	-126.91	147.126	-130.705	188.118	-105.332	129.36	-16.2936	-60.6018	-76.9888	367.279	-113.929	333.326	-407.355	125.155	-82.9415	343.11	-102.11	-13.1971	4.84587	-246.605	212.677	113.646
4411	13.5749	3.68782	1.25269	68.3259	40.1991	-90.0778	-173.276	-71.4592	135.219	81.8169	33.2278	56.5118	32.0376	-84.5941	137.7	-126.852	148.15	-130.844	189.931	-107.101	132.282	-19.5481	-60.7278	-79.1194	363.646	-107.536	336.736	-415.065	126.356	-84.3817	346.369	-112.471	1.67342	-9.96595	-236.882	212.866	113.303
4412	20.0382	3.7047	1.21062	71.119	43.5924	-89.9512	-169.919	-74.2328	135.32	81.228	33.9352	56.1701	32.773	-86.7459	135.969	-124.899	149.656	-132.841	188.256	-104.004	135.27	-22.9758	-59.5099	-78.3438	360.159	-103.774	335.457	-413.887	125.481	-83.6641	344.935	-105.76	-15.0962	6.29922	-241.324	213.426	113.498
4413	-6.09431	3.67754	1.23679	69.0293	41.9705	-90.0761	-166.83	-77.2019	135.343	81.4355	33.7893	56.1276	33.4336	-84.1476	137.39	-126.933	146.793	-136.526	185.287	-98.3202	141.617	-29.9152	-57.1417	-78.5545	361.867	-106.73	342.262	-420.092	126.088	-84.569	347.989	-110.497	-8.23881	-0.338205	-239.188	212.131	112.472
4414	6.53363	3.70724	1.27121	71.0676	43.4615	-90.1408	-170.798	-73.1106	134.909	81.4142	33.8388	55.9402	33.1667	-84.5346	135.679	-125.146	147.896	-135.803	186.916	-100.705	140.037	-27.8142	-58.3463	-77.2195	358.234	-104.144	335.821	-411.894	125.813	-83.6337	346.608	-105.239	-15.9418	7.40037	-245.735	212.919	112.65
4415	45.5739	3.77506	1.20906	69.439	41.1797	-90.6123	-163.086	-79.7923	137.182	78.7789	34.4101	55.8782	34.4054	-87.1557	135.887	-125.131	149.037	-135.325	194.668	-108.492	146.127	-33.2428	-58.5095	-76.4715	354.707	-101.294	336.361	-411.598	125.371	-84.7237	350.593	-111.987	-5.53285	-2.63687	-242.825	210.96	111.511
4416	-9.77576	3.72974	1.30322	71.4571	43.4588	-88.8054	-169.586	-75.6791	132.086	85.3459	33.7765	55.6293	36.2848	-88.4977	135.844	-124.677	148.025	-135.231	193.752	-108.034	141.943	-28.8516	-58.896	-74.8763	347.657	-95.3571	339.174	-412.327	123.494	-81.6874	340.872	-99.0936	-19.3873	11.0172	-248.863	212.013	112.689
4417	-24.2656	3.763	1.24285	71.147	43.051	-91.371	-167.846	-75.8549	137.737	79.0812	32.9203	55.4329	36.2346	-89.2324	134.187	-122.781	148.95	-135.957	191.823	-105.322	144.316	-31.0887	-58.359	-72.1429	338.167	-85.7041	334.353	-407.442	121.102	-80.469	336.758	-96.585	-20.3199	11.504	-247.732	212.716	113.289
4418	-13.5563	3.77912	1.21517	70.1862	42.2663	-91.1488	-167.167	-76.2666	137.118	79.3608	33.3127	55.4761	35.2627	-88.4646	133.282	-121.919	149.394	-135.482	195.127	-108.853	146.2	-33.22	-58.6168	-70.3204	334.079	-81.6399	330.308	-403.158	119.806	-81.2377	338.081	-100.085	-12.3784	3.52381	-245.922	213.114	112.941
4419	-15.3881	3.77398	1.1877	69.8369	42.0431	-90.8939	-165.493	-77.8844	137.162	79.3051	33.6003	55.5604	34.4048	-88.4144	132.646	-121.175	150.257	-136.116	194.036	-107.097	147.856	-34.9654	-58.1182	-70.4046	332.686	-79.7257	331.697	-404.556	119.156	-81.5497	339.271	-101.497	-11.7825	3.03331	-245.558	213.433	112.564
4420	-12.4312	3.72108	1.26163	69.4852	41.3313	-88.5081	-166.154	-77.8224	135.965	80.3987	35.2501	55.5348	35.8215	-88.9602	134.138	-122.775	149.026	-135.835	193.413	-107.173	144.962	-31.7812	-58.8236	-68.7988	328.048	-75.0222	327.59	-400.246	117.815	-81.1545	338.221	-100.17	-8.05511	-0.426922	-246.948	214.317	112.682
4421	-3.80878	3.76557	1.22694	68.4279	41.8602	-92.0073	-166.119	-77.6202	137.757	79.3361	32.3923	55.1922	34.1515	-88.7948	130.425	-118.635	150.419	-136.436	191.992	-105.022	147.914	-34.0819	-58.4236	-64.392	316.636	-64.6536	314.863	-385.228	114.933	-81.477	339.196	-100.622	-8.74331	0.366423	-246.567	212.873	111.71
4422	-25.0514	3.76616	1.21538	70.295	43.4209	-91.869	-163.829	-79.0559	137.758	78.5451	33.1832	54.7996	35.0709	-89.851	129.152	-117.101	150.85	-135.876	193.128	-106.43	148.296	-34.4366	-58.6793	-65.9842	321.959	-69.2582	317.577	-389.155	115.808	-80.8323	336.965	-96.3018	-16.8883	8.09205	-248.527	213.458	112.339
4423	-35.4626	3.76544	1.18012	71.1688	43.2315	-92.0398	-167.955	-75.1801	138.16	78.1532	32.8672	54.3786	35.4941	-90.9744	127.144	-114.833	151.986	-134.52	197.506	-111.665	149.137	-35.2782	-59.1581	-69.2925	330.319	-76.9207	326.597	-399.543	117.278	-80.524	334.702	-94.8292	-16.4801	7.55682	-248.103	214.249	112.474
4424	-61.46	3.7123	1.23594	71.6538	43.1465	-91.6708	-162.042	-80.1037	138.745	76.8443	34.0258	53.974	34.7658	-91.022	125.727	-113.174	153.388	-135.786	193.083	-106.71	144.432	-31.3859	-58.1582	-70.7095	331.377	-77.8569	329.348	-403.162	118.6	-79.3065	331.539	-91.385	-22.5766	13.0685	-248.931	215.313	114.084
4425	-40.6199	3.75289	1.20183	70.7662	43.5583	-91.236	-169.286	-74.4089	137	79.6153	33.1681	54.2364	35.8441	-91.8884	128.616	-116.182	152.891	-135.288	198.024	-111.689	149.701	-36.7086	-58.063	-67.1469	321.645	-67.6497	315.043	-387.5	115.237	-77.4896	326.902	-89.8973	-23.3815	13.069	-246.989	215.656	116.084
4426	-24.531	3.75408	1.1788	71.9193	43.3238	-91.2239	-162.853	-79.4971	138.56	77.1588	34.3484	54.3586	34.2725	-90.889	127.955	-115.692	154.031	-134.814	199.381	-113.287	149.488	-36.5989	-57.7319	-71.4002	332.542	-77.8379	328.408	-402.716	117.411	-76.9439	325.259	-90.8517	-19.5007	8.77375	-245.765	216.974	116.986
4427	-42.0681	3.71792	1.19239	71.25	42.5978	-91.304	-157.585	-84.0962	139.116	76.3561	34.7574	54.0778	34.273	-92.1012	126.8	-114.126	155.666	-136.266	194.738	-107.412	152.559	-39.4818	-56.7479	-71.5781	332.106	-76.762	327.427	-401.619	116.486	-77.7916	327.781	-94.7216	-12.9307	2.36847	-244.528	217.412	116.323
4428	-14.3965	3.70299	1.17222	69.5824	39.8969	-91.4608	-157.351	-84.4662	139.461	76.2289	34.5359	54.7147	30.6133	-90.6719	126.989	-114.667	158.698	-138.166	188.674	-99.9154	153.965	-40.9954	-55.448	-71.9866	330.388	-73.3755	321.979	-396.517	115.156	-78.9718	332.327	-101.632	-1.79644	-7.85851	-240.923	217.312	115.26
4429	-25.1745	3.68034	1.15498	70.0714	41.035	-91.02	-156.039	-85.7497	138.741	76.9307	34.8872	54.2513	32.043	-92.7448	125.206	-112.35	159.199	-138.962	186.257	-96.8472	156.192	-43.0928	-54.8708	-74.2807	334.232	-77.5772	334.468	-408.932	115.518	-79.121	332.412	-99.6914	-6.98539	-2.59439	-241.433	216.072	114.086
4430	-37.3372	3.7032	1.14229	69.0561	40.1163	-90.9125	-173.472	-70.7424	135.45	81.2453	32.944	53.7178	33.4894	-93.9931	123.264	-110.008	159.04	-135.804	194.999	-108.312	153.263	-38.8076	-57.7952	-73.3332	330.851	-74.4531	332.969	-406.569	114.257	-79.9178	334.862	-102.488	-2.97775	-6.19671	-240.183	214.17	112.806
4431	-11.404	3.68636	1.12508	69.0787	39.1794	-90.7689	-167.703	-75.8495	135.851	80.6809	33.5268	53.727	33.4754	-94.1273	122.948	-109.562	159.065	-136.586	193.197	-106.02	156.74	-41.6911	-57.3951	-73.3992	333.509	-74.7606	327.669	-403.492	113.308	-79.7095	335.509	-104.714	1.48646	-10.2707	-238.667	215.603	113.596
4432	-53.7909	3.62802	1.1751	69.4047	40.7928	-89.7147	-162.535	-80.4541	136.135	79.8273	34.8604	53.2128	35.7964	-96.2944	121.993	-108.35	158.695	-136.484	192.919	-105.96	156.504	-41.3306	-57.5258	-73.2899	331.974	-74.3248	333.272	-408.372	113.04	-80.1043	336.806	-103.379	-4.8413	-3.80758	-239.485	214.003	112.29
4433	-23.9908	3.63269	1.16118	69.3463	41.1888	-90.1304	-171.228	-73.6757	134.688	82.4437	33.2378	53.213	35.2954	-96.3103	121.592	-107.865	159.251	-137.884	189.998	-101.921	157.497	-43.0488	-56.7918	-75.0598	333.766	-75.8133	337.394	-411.864	113.925	-81.1126	339.147	-106.109	-6.77059	-2.09366	-233.883	209.28	111.946
4434	-11.5125	3.63567	1.15671	69.6431	41.4045	-90.7077	-163.569	-79.1178	137.564	78.2976	34.4721	53.1974	34.8241	-95.6366	121.12	-107.409	159.237	-140.586	180.356	-90.6683	156.833	-42.7089	-55.2116	-73.6006	330.036	-72.027	334.856	-409.564	112.592	-80.9861	340.485	-106.842	-7.90937	-0.56361	-234.276	209.798	111.885
4435	5.61448	3.63584	1.15433	71.8522	43.3891	-90.8933	-163.907	-79.1149	137.143	79.2043	33.8962	52.7891	36.7195	-97.8622	120.177	-105.942	159.396	-142.195	177.156	-86.2969	159.654	-45.6144	-54.434	-73.9858	334.203	-74.2789	327.587	-403.675	112.713	-80.4109	340.629	-104.493	-15.9175	7.54297	-236.986	211.229	112.802
4436	14.6239	3.66823	1.13133	69.8798	40.8912	-91.4538	-159.879	-81.9649	139.241	76.3739	34.44	52.9332	35.9121	-96.9163	120.264	-106.203	159.443	-139.569	184.432	-95.0165	158.221	-43.673	-55.6569	-72.8966	331.142	-71.8684	326.434	-401.808	112.03	-81.3201	342.447	-109.402	-4.69328	-3.47781	-233.906	209.999	111.998
4437	6.61723	3.60418	1.1504	69.0819	40.8458	-90.6512	-166.779	-76.8914	134.865	81.0916	33.7366	52.8203	35.6807	-95.9822	122.385	-108.573	159.053	-137.521	191.553	-103.618	158.438	-43.9904	-56.9505	-72.9626	330.237	-71.2946	329.416	-404.495	111.661	-82.2565	345.223	-114.341	-3.8529	-3.9476	-228.894	207.673	110.772
4438	18.3437	3.61394	1.14884	68.505	39.4271	-90.5412	-169.367	-74.6735	134.421	81.8726	33.4356	52.5508	36.9726	-97.4574	121.676	-107.647	159.201	-138.463	190.347	-101.747	158.646	-44.4731	-56.6555	-73.049	332.226	-72.4484	323.602	-398.716	111.93	-82.8485	348.76	-119.516	3.32757	-10.2177	-228.016	207.754	110.654
4439	20.2703	3.60898	1.19723	68.4228	39.8297	-90.9286	-162.946	-79.8905	136.535	79.3356	34.1196	52.4216	38.3752	-98.372	121.835	-107.713	158.28	-142.615	177.022	-86.48	157.455	-43.068	-54.4994	-72.0348	330.309	-70.4427	319.489	-394.736	111.787	-82.9618	351.987	-122.254	2.61598	-8.77419	-228.563	207.314	111.222
4440	33.3398	3.6371	1.20454	67.7575	40.3425	-91.8009	-157.036	-84.4622	139.981	75.4466	34.5162	52.9343	37.81	-96.7727	123.829	-110.158	156.71	-144.756	171.172	-79.1971	162.82	-48.3176	-53.1974	-69.9207	324.875	-65.53	313.95	-389.086	111.835	-83.3505	353.573	-123.153	1.82687	-7.70724	-229.184	207.367	111.113
4441	45.5105	3.64491	1.21235	69.0344	40.4484	-92.3101	-153.125	-87.6	142.118	73.0896	34.7452	53.1144	37.8606	-96.2205	124.845	-111.325	155.753	-146.428	166.262	-73.1389	168.338	-53.6039	-52.0958	-72.8698	333.656	-74.06	322.103	-398.423	114.524	-83.682	354.842	-123.947	1.16815	-6.857	-229.493	207.308	110.954
4442	63.2479	3.65236	1.20858	68.2456	42.1264	-92.2345	-153.352	-87.4541	141.975	73.2715	34.748	53.2147	37.9101	-95.8744	125.599	-112.178	155.226	-145.31	170.17	-77.676	165.354	-50.791	-52.704	-69.175	324.282	-64.6595	310.436	-386.075	111.917	-83.4871	356.87	-124.72	-4.8101	-0.662424	-230.084	207.393	111.087
4443	67.0059	3.70913	1.209	69.3808	43.0506	-92.7058	-153.985	-86.8083	143.165	72.3022	34.3999	54.6425	32.554	-92.6133	124.935	-112.856	158.05	-144.648	172.03	-79.8194	164.729	-50.0368	-52.8579	-72.355	328.133	-68.0152	311.604	-387.962	115.042	-83.5066	356.417	-121.985	-10.674	5.05532	-232.122	207.965	111.289
4444	45.2597	3.7666	1.21724	66.8379	39.8889	-92.2928	-159.564	-82.4136	141.282	74.8434	33.7975	56.1386	26.457	-88.6614	124.526	-113.68	161.164	-144.018	174.627	-82.7844	159.073	-45.0298	-53.0459	-73.3205	324.173	-64.1663	307.65	-383.356	116.883	-84.2776	358.039	-127.756	3.61842	-8.64467	-229.157	208.136	111.163
4445	48.4223	3.74984	1.22979	67.7802	39.3854	-91.5944	-156.695	-85.1081	139.583	76.1531	34.4737	56.0834	27.3226	-88.4932	125.982	-115.058	159.815	-143.867	173.176	-81.3362	154.374	-40.7521	-52.4497	-76.3781	334.235	-73.5044	314.16	-391.211	119.3	-84.8335	359.39	-128.884	5.07118	-9.75556	-229.325	208.352	111.337
4446	50.2745	3.72136	1.23211	70.1616	42.2596	-90.9678	-155.007	-86.8444	137.898	77.6905	34.8882	55.5125	29.4736	-90.2559	125.786	-114.454	159.34	-142.637	177.101	-85.8249	151.513	-38.1482	-53.0021	-77.7642	339.373	-78.303	318.227	-396.097	120.378	-85.167	360.321	-125.018	-7.94303	3.17379	-232.546	208.251	111.222
4447	61.1499	3.72958	1.21322	68.7004	42.6487	-90.8114	-155.688	-85.7494	137.463	77.551	35.3311	55.3756	29.4557	-90.0455	125.023	-113.645	159.317	-140.94	180.494	-90.3322	148.354	-34.9005	-54.2138	-73.4873	329.153	-68.2722	306.547	-383.615	117.497	-85.5211	360.591	-124.846	-7.99256	3.22902	-232.925	208.534	111.168
4448	52.2647	3.70539	1.24015	69.4302	42.4494	-89.9828	-157.794	-84.0452	136.315	78.7245	35.6483	55.3907	30.1149	-89.4581	126.132	-114.913	157.831	-139.543	183.139	-94.0265	146.541	-32.7816	-55.1429	-75.8438	337.929	-76.2203	310.673	-388.978	119.441	-85.4968	359.959	-124.239	-8.18677	3.15524	-232.862	208.627	111.707
4449	78.9745	3.70576	1.24235	68.9994	42.7411	-90.5132	-152.364	-88.5435	138.072	76.5462	35.9824	55.2719	30.2284	-90.0756	125.445	-114.005	158.291	-141.946	175.543	-85.0018	147.026	-33.5867	-53.5237	-73.6374	333.256	-71.458	304.156	-382.157	117.93	-85.7845	360.144	-124.055	-7.68273	2.73403	-233.243	208.969	112.026
4450	76.565	3.63907	1.28374	68.8646	41.2288	-90.8766	-146.69	-93.3958	139.239	74.9211	36.3617	53.7462	36.8116	-92.6202	127.999	-115.107	153.269	-144.172	169.432	-77.4467	152.18	-38.6876	-52.1548	-74.8508	341.874	-79.0753	310.872	-390.821	118.956	-85.9046	360.856	-127.712	-0.00937271	-4.81434	-230.093	208.441	112.407
4451	78.9638	3.64282	1.30843	68.9509	41.9958	-90.3983	-150.725	-89.565	141.742	72.9271	36.4557	54.2236	34.8428	-90.515	127.844	-115.425	152.892	-143.722	171.004	-79.4637	150.911	-37.2766	-52.7228	-74.4976	341.484	-78.5141	308.548	-388.705	118.967	-85.7432	363.53	-128.828	-4.00228	-0.333382	-230.757	208.369	112.51
4452	74.1264	3.65803	1.29619	68.4727	41.1501	-90.2311	-158.691	-83.5437	137.662	78.112	35.1109	54.0683	36.1668	-91.9379	128.172	-115.629	153.181	-142.876	173.624	-82.7903	146.962	-33.2819	-53.6092	-75.313	344.019	-80.4887	306.933	-387.207	119.453	-85.7712	363.382	-130.253	-0.0962775	-4.28952	-229.037	207.785	112.81
4453	77.9855	3.68991	1.30402	67.6743	41.8187	-90.354	-161.406	-81.4294	136.26	79.9353	34.4497	54.8389	33.2634	-90.2016	127.367	-115.673	154.434	-143.182	172.872	-81.7736	146.77	-33.1338	-53.4949	-73.3048	336.808	-73.6673	297.984	-377.591	118.549	-85.795	364.513	-131.163	-1.60016	-2.69941	-229.158	207.922	113.025
4454	77.1577	3.69875	1.33494	68.4311	40.696	-90.6913	-156.833	-84.7555	138.622	76.7465	35.2692	55.1325	33.1309	-88.55	129.274	-117.895	152.589	-143.855	166.721	-75.4456	145.019	-30.8829	-52.8501	-76.2085	345.657	-82.1033	306.56	-387.295	120.997	-85.7315	363.546	-130.805	2.5464	-6.74074	-228.902	208.022	113.309
4455	128.295	3.7018	1.31677	68.7266	41.3985	-91.1388	-155.92	-85.2457	139.587	75.6037	35.1225	55.4023	33.1313	-86.6205	132.651	-120.806	150.993	-142.889	169.531	-79.9274	141.049	-27.1891	-53.205	-76.1621	346.29	-82.9829	306.773	-387.683	121.129	-85.9863	364.317	-130.671	-0.744751	-3.60126	-229.43	208.06	113.336
4456	105.06	3.71198	1.32023	68.2698	42.747	-91.2907	-160.977	-79.7028	138.204	76.414	34.7566	55.2335	32.6861	-85.7391	130.76	-119.216	150.815	-139.645	175.268	-84.8084	136.243	-22.6641	-55.0036	-74.3084	338.22	-73.7202	298.899	-379.152	120.568	-86.3319	365.173	-129.67	-6.02853	1.54617	-230.773	208.278	113.38
4457	128.85	3.72022	1.31789	67.936	43.1476	-91.6071	-157.214	-82.8603	138.729	75.4197	35.1252	55.4804	33.2386	-84.5214	133.593	-122.472	149.002	-139.468	175.469	-85.0488	136.022	-22.3756	-54.9042	-72.8266	336.362	-72.0737	294.89	-375.186	120.19	-86.4354	364.985	-129.649	-6.45086	1.71442	-229.844	207.597	113.727
4458	146.883	3.72525	1.32898	67.9279	41.2484	-92.0247	-156.253	-83.4134	140.059	73.8378	35.1699	55.8073	32.5503	-82.5749	134.885	-124.24	147.564	-138.422	177.347	-87.5437	134.851	-20.8968	-55.4224	-76.2339	347.814	-82.7754	302.2	-383.655	123.18	-86.3568	365.41	-133.344	1.60692	-6.11218	-227.062	207.251	114.178
4459	144.238	3.73711	1.33529	65.9582	40.1803	-91.7077	-158.398	-81.878	138.514	75.788	34.9071	55.7443	33.7366	-83.8245	134.849	-123.966	147.368	-139.8	173.121	-82.548	137.714	-23.6677	-54.8335	-73.2456	339.332	-74.4682	292.981	-373.702	121.033	-86.1597	364.114	-134.732	8.30577	-13.1298	-225.18	207.268	114.948
4460	158.119	3.72977	1.32894	67.8386	43.1635	-91.7827	-161.057	-79.7158	138.614	76.0643	34.359	55.7803	33.0109	-83.3123	134.905	-124.138	147.667	-136.372	182.029	-93.4334	132.264	-17.8685	-56.8438	-73.5386	341.328	-76.1638	292.935	-373.964	121.312	-86.3708	365.345	-132.012	-5.39548	-0.00338609	-227.455	207.036	115.254
4461	157.659	3.73194	1.32867	68.9538	43.1511	-91.6858	-159.682	-81.0251	138.586	76.08	34.53	55.9488	33.1963	-82.9692	136.176	-125.381	146.905	-137.299	179.191	-90.0446	134.811	-20.3141	-56.3574	-76.2578	349.116	-83.1934	299.394	-381.419	123.493	-86.3299	364.668	-130.797	-7.07074	1.41125	-227.913	207.164	115.46
4462	154.45	3.71062	1.33394	66.9475	41.9495	-90.5581	-162.286	-79.6505	136.151	79.0095	34.7238	55.6773	34.1662	-84.0061	135.904	-125.031	146.958	-136.209	183.082	-94.8355	133.569	-19.1259	-57.1111	-73.371	342.73	-77.1199	291.129	-372.354	121.281	-86.6043	364.319	-133.01	0.879065	-6.57181	-225.845	206.79	115.729
4463	171.407	3.73137	1.3419	68.5293	43.35	-91.1739	-159.434	-81.8056	137.243	77.6652	34.7082	55.9065	35.1921	-84.1832	137.69	-126.925	145.549	-138.687	175.089	-85.297	137.974	-23.2973	-55.7959	-75.0542	348.582	-82.3681	293.468	-375.577	123.087	-86.57	365.08	-131.387	-6.42884	0.803418	-227.668	206.985	115.886
4464	162.306	3.71915	1.35607	68.1933	43.8411	-91.7124	-166.178	-75.9453	138.638	77.0812	33.3874	55.6973	36.054	-85.308	137.183	-126.061	145.731	-137.117	176.799	-88.1883	134.645	-19.302	-57.0045	-73.6144	344.868	-78.6984	288.549	-370.274	121.976	-86.6765	365.043	-130.76	-7.79064	2.08344	-228.332	207.338	116.072
4465	179.344	3.73563	1.35824	67.457	43.1584	-92.1095	-170.205	-72.4387	139.154	77.083	32.4949	56.4805	31.8125	-82.9235	135.17	-124.765	147.676	-137.779	175.527	-86.4724	136.063	-20.7657	-56.6861	-73.7354	343.735	-77.5393	286.294	-367.866	122.199	-86.9332	366.962	-134.906	-4.16952	-1.50944	-225.878	207.034	116.474
4466	201.111	3.7347	1.33777	68.9145	44.8238	-91.4485	-162.88	-79.2492	137.56	78.133	33.6071	56.5687	31.2661	-82.6199	135.02	-124.492	147.758	-135.019	181.692	-94.1239	132.242	-16.8085	-57.9828	-74.499	347.283	-80.3609	287.655	-369.88	122.783	-86.8463	366.091	-131.238	-11.5172	5.51487	-228.457	207.595	116.529
4467	197.877	3.72384	1.34818	68.2251	43.3632	-91.2725	-162.661	-79.6616	136.436	79.3918	33.5145	56.4365	32.4249	-83.1504	136.265	-125.633	147.059	-134.537	182.378	-95.0416	132.783	-16.9657	-58.3597	-75.7149	352.091	-84.4086	288.754	-371.712	123.705	-87.0005	366.596	-134.944	-3.94588	-2.16494	-225.429	207.411	117.055
4468	217.558	3.72541	1.32373	68.3861	43.966	-91.1617	-164.74	-77.9867	136.203	79.8661	33.3116	56.4185	32.4799	-83.2297	136.533	-125.946	147.205	-133.467	187.356	-100.847	134.462	-17.925	-59.3633	-78.7984	358.776	-90.1551	297.318	-381.702	125.787	-87.7134	368.887	-136.614	-7.60708	1.31456	-223.055	205.297	116.456
4469	248.43	3.72692	1.32498	68.4354	44.0022	-89.0395	-170.468	-74.6292	133.058	84.1508	33.8391	56.5735	33.9918	-84.316	139.982	-129.633	146.099	-133.725	191.184	-105.183	139.439	-22.4963	-59.936	-80.6944	360.7	-92.1938	304.65	-388.37	126.803	-88.0646	370.737	-139.096	-8.11265	1.73517	-221.392	203.041	116.048
4470	228.177	3.73887	1.30215	69.9809	45.3959	-90.4849	-164.624	-78.9852	135.358	81.3484	33.5032	56.2917	34.1624	-85.4883	138.005	-127.224	147.061	-135.436	187.475	-100.026	141.07	-24.6232	-58.8405	-78.4303	354.887	-87.0792	301.309	-385.043	125.547	-87.6442	369.489	-135.313	-16.7543	9.78757	-223.627	203.364	116.376
4471	221.479	3.75404	1.29756	67.8331	45.6118	-90.6215	-171.786	-73.0883	136.008	81.4925	32.6153	56.3182	35.6881	-86.1279	140.87	-130.41	145.964	-134.42	192.362	-105.651	144.196	-27.6648	-59.4528	-72.379	338.576	-72.5935	285.402	-368.113	121.767	-87.479	367.303	-134.066	-14.5416	7.0242	-222.659	203.002	116.561
4472	182.577	3.74778	1.29944	69.779	45.0954	-90.0876	-161.741	-81.7662	135.831	80.8246	34.1903	56.1081	35.8076	-87.3766	139.375	-128.657	147.251	-135.004	191.446	-103.928	146.712	-30.1567	-58.6195	-77.8781	352.232	-85.0677	299.751	-383.557	125.236	-87.1277	366.084	-132.57	-15.0921	7.45921	-223.579	203.492	116.489
4473	191.483	3.75086	1.28211	68.9676	43.746	-90.4824	-162.853	-80.2886	136.948	79.3191	34.2481	56.0914	35.148	-86.9137	138.254	-127.534	147.673	-134.4	191.682	-104.944	144.91	-28.282	-59.4049	-79.8029	357.703	-91.1726	308.737	-392.353	126.728	-87.9046	368.798	-137.357	-9.02031	1.61234	-221.086	202.438	115.678
4474	293.805	3.76858	1.272	67.7009	42.4496	-89.8151	-172.813	-71.8565	134.086	82.7486	33.533	56.3919	35.4904	-85.8489	140.751	-130.338	145.856	-134.257	192.517	-106.389	142.291	-26.0788	-60.054	-77.083	350.368	-83.4963	300.571	-384.366	124.596	-88.2758	369.024	-139.564	-2.25175	-5.19656	-219.51	203.241	116.128
4475	204.681	3.70479	1.28787	67.2119	41.2239	-88.6228	-169.937	-75.4832	134.496	82.6924	34.2489	55.9905	36.9347	-87.826	139.585	-128.909	146.549	-134.62	194.039	-107.591	145.133	-29.1261	-59.7028	-78.8515	356.434	-89.6094	307.776	-391.829	125.908	-88.4139	368.753	-141.033	3.08825	-10.7191	-218.466	203.504	116.019
4476	209.752	3.71313	1.28425	69.0076	43.4265	-90.4408	-167.622	-76.119	137.397	79.4582	33.5848	56.4812	34.6106	-83.9948	141.765	-131.816	145.142	-138.921	183.098	-93.4758	149.355	-34.401	-57.1802	-79.2608	356.969	-91.1461	312.971	-397.563	127.42	-88.7234	371.315	-140.864	-8.96979	1.29914	-218.592	202.467	115.62
4477	211.396	3.73266	1.2655	70.265	44.7336	-89.6661	-168.944	-75.469	133.882	82.6913	34.118	56.5854	35.5291	-83.4548	142.97	-133.144	143.569	-138.358	184.512	-95.8607	146.734	-32.1129	-57.7573	-78.3134	354.02	-88.6493	313.278	-398.03	127.141	-88.3628	367.943	-134.63	-16.0344	7.76808	-221.182	202.744	115.617
4478	238.084	3.72918	1.26404	69.1086	42.4418	-90.2734	-169.655	-74.604	134.984	81.8107	33.4045	56.5957	35.9649	-84.2076	143.703	-133.764	143.782	-141.309	175.2	-84.7916	145.15	-31.3527	-55.9389	-78.0879	353.774	-88.7285	314.648	-399.13	126.851	-89.0315	369.463	-139.397	-5.09163	-2.80397	-218.927	203.359	115.69
4479	267.589	3.73098	1.24172	67.8827	41.0201	-90.0432	-168.717	-75.5243	135.147	81.6689	33.6537	56.4969	35.65	-84.2742	142.455	-132.496	144.283	-138.701	183.733	-94.856	143.209	-29.3805	-57.407	-77.8207	355.272	-90.1836	314.442	-399.041	126.646	-89.3311	368.918	-141.472	1.87074	-10.1335	-217.241	203.834	115.826
4480	161.513	3.74919	1.28718	70.2864	43.4864	-89.8026	-172.816	-71.7929	134.258	82.4674	33.6508	56.235	37.7124	-85.6374	143.423	-133.432	143.65	-138.589	185.981	-97.8638	148.25	-32.643	-58.501	-78.2637	355.096	-92.3881	320.1	-402.692	128.021	-87.7535	361.264	-128.075	-12.7124	3.73121	-226.217	203.612	115.925
4481	174.815	3.76423	1.24759	71.2947	43.9823	-90.2071	-168.55	-75.4709	136.616	80.0369	33.8535	56.3562	37.0361	-85.4413	143.197	-133.053	143.985	-138.844	186.826	-98.5001	149.173	-33.7335	-58.1406	-78.5024	356.61	-94.2418	324.551	-407.024	128.398	-87.2206	358.948	-123.658	-18.4292	9.09489	-228.418	204.138	116.079
4482	162.552	3.75711	1.29519	69.1431	41.4075	-89.4581	-172.401	-72.8815	133.104	84.324	33.239	56.9383	35.8963	-83.8519	146.06	-136.264	143.155	-142.35	174.708	-84.3256	147.693	-32.992	-56.3897	-76.6027	349.636	-87.4272	318.88	-401.32	127.186	-88.3429	362.641	-132.647	-3.37238	-5.96058	-223.665	204.183	116.506
4483	174.715	3.7734	1.27941	68.9862	43.2422	-89.8492	-170.497	-73.9537	135.263	81.5285	33.8017	56.7441	36.264	-84.8581	144.833	-134.941	143.999	-143.085	173.446	-82.5344	149.61	-35.1296	-55.991	-73.3453	341.033	-78.5538	307.803	-390.018	125.098	-88.0923	361.162	-128.206	-11.8542	2.20097	-225.881	204.567	116.936
4484	198.006	3.77523	1.26459	67.4351	41.5541	-89.701	-171.489	-73.277	134.543	82.4987	33.586	56.7387	35.8316	-85.0394	143.994	-134.017	144.675	-143.565	173.669	-82.2844	150.748	-36.6357	-55.7001	-72.6213	340.149	-77.0357	303.569	-386.139	124.626	-88.7323	362.3	-131.98	-3.32535	-6.44321	-223.664	205.05	117.326
4485	172.045	3.76717	1.29506	67.1614	40.3713	-90.5891	-168.595	-75.626	137.273	79.8314	33.2703	56.793	35.8096	-83.7542	144.999	-135.246	143.323	-146.77	164.586	-71.341	154.814	-40.8499	-53.8042	-73.0764	342.076	-79.3288	306.651	-389.529	125.784	-88.9143	361.975	-133.573	2.36411	-12.4696	-222.317	205.405	117.872
4486	185.665	3.77631	1.29175	69.7191	43.4	-90.0373	-171.239	-73.6025	135.116	82.1849	33.1848	56.6208	35.9062	-84.5778	143.603	-133.607	144.071	-147.81	162.728	-68.992	153.185	-39.7784	-53.305	-73.8143	344.217	-81.2169	308.736	-391.898	126.156	-88.3934	360.215	-126.696	-12.3259	2.02592	-226.335	205.615	117.917
4487	151.177	3.71972	1.35706	67.5705	42.3409	-89.9233	-175.269	-64.4869	137.327	76.6442	34.2153	55.6111	35.5567	-87.5389	136.232	-126.451	146.97	-140.995	171.04	-75.675	144.467	-31.3408	-56.8558	-70.9503	333.288	-69.6401	298.961	-381.685	124.376	-88.9173	361.964	-130.07	-6.79523	-3.3037	-225.145	206.123	117.964
4488	168.831	3.72666	1.334	67.864	41.3052	-89.9446	-174.767	-65.2963	137.178	76.9494	34.2233	55.6087	35.2923	-87.5918	135.953	-126.132	147.535	-141.07	172.033	-76.6381	144.939	-32.0127	-56.7148	-73.7602	341.907	-77.048	303.279	-387.172	126.441	-89.4567	362.362	-131.693	-3.02155	-7.36617	-224.079	206.504	118.203
4489	115.487	3.74165	1.32596	69.0538	42.8902	-89.6541	-174.979	-65.9651	134.354	80.1865	34.0572	55.3833	36.9137	-89.3678	135.439	-125.174	147.705	-143.502	164.474	-67.5995	148.635	-35.9986	-56.1461	-73.7564	341.682	-76.5565	302.579	-386.351	126.552	-89.3766	363.176	-126.974	-9.27247	0.639813	-228.234	206.725	115.395
4490	89.5907	3.7271	1.31726	69.9322	44.6054	-90.0628	-175.623	-67.3818	135.174	81.1835	32.7623	53.9877	41.1234	-99.1158	128.305	-117.579	150.97	-139.995	174.39	-78.0214	143.005	-30.3182	-57.8859	-72.6831	338.966	-73.9112	299.6	-383.185	125.753	-88.9858	362.087	-123.565	-16.5417	7.68285	-230.321	207.039	115.582
4491	101.018	3.74571	1.28384	69.0218	41.8422	-90.1285	-175.401	-68.2466	134.932	81.7712	32.6765	54.4406	39.7241	-96.9046	130.077	-119.363	150.53	-138.582	179.789	-85.0842	141.07	-28.036	-58.6368	-75.8342	346.57	-81.1525	308.612	-392.733	127.903	-89.9245	363.926	-128.738	-4.53406	-3.92998	-227.562	206.901	115.253
4492	87.5885	3.74484	1.32991	70.1441	43.1533	-89.7189	-160.998	-84.9088	136.328	81.1948	34.9806	53.8285	39.9264	-99.1863	125.833	-114.928	152.397	-143.81	167.816	-72.0339	146.438	-33.7281	-55.8438	-76.8971	346.541	-79.7702	307.923	-391.73	129.101	-89.6432	362.908	-125.917	-8.76883	0.150629	-229.101	207.084	115.349
4493	70.3552	3.74529	1.3739	69.1136	42.0113	-86.9898	-170.476	-70.173	132.617	81.3918	36.6779	53.866	39.9504	-100.15	123.313	-112.234	153.064	-134.114	180.413	-85.7256	134.848	-21.8168	-61.8163	-75.977	343.583	-77.1605	306.671	-389.957	128.283	-89.6656	363.598	-127.648	-3.25949	-4.85177	-228.371	206.651	114.757
4494	109.232	3.76624	1.33682	69.5269	43.552	-87.9073	-166.398	-75.7648	132.574	82.4178	35.9987	54.858	37.5504	-95.7857	128.449	-117.676	152.052	-136.775	177.555	-82.3921	138.692	-26.122	-59.8517	-76.0675	345.203	-77.6536	299.232	-381.875	128.617	-89.5064	363.864	-126.652	-9.76421	1.49599	-229.044	206.523	115.416
4495	126.112	3.77946	1.30628	70.586	44.2626	-88.5469	-165.668	-77.4765	133.003	82.7195	35.3214	55.4996	35.9026	-92.3391	131.739	-121.186	150.676	-138.496	176.256	-80.8914	140.897	-28.5647	-58.6419	-77.7586	349.619	-81.7205	303.6	-386.388	129.894	-89.3329	363.223	-124.354	-14.3961	6.14398	-230.421	206.656	115.339
4496	102.851	3.7516	1.32153	70.2715	43.2548	-88.5215	-163.77	-80.5315	130.803	85.7118	34.7866	55.4278	36.4558	-91.7875	132.992	-122.179	149.949	-142.405	169.271	-72.3252	147.84	-36.0095	-56.0665	-80.5266	355.538	-87.8904	311.788	-394.136	131.905	-90.0493	365.75	-130.088	-9.12302	1.01895	-227.676	206.116	114.945
4497	96.4212	3.76836	1.31618	69.9482	42.6155	-89.8388	-171.574	-73.3989	134.736	82.5007	33.3958	55.1564	38.0817	-93.1343	134.828	-124.355	149.974	-146.019	162.35	-63.0687	153.835	-42.0148	-54.3961	-79.6279	350.419	-82.9012	310.704	-393.087	131.403	-90.3548	367.333	-133.018	-6.19443	-1.72662	-226.61	206.26	114.754
4498	79.8148	3.78872	1.28015	70.3505	42.478	-89.9301	-170.943	-73.8842	131.297	85.7389	33.0711	54.3834	42.8636	-100.405	135.302	-124.523	152.421	-141.441	173.605	-75.0937	144.91	-33.0197	-56.7643	-81.0538	352.269	-85.5368	314.695	-395.525	131.877	-90.2054	367.426	-133.372	-5.06639	-2.26422	-228.189	206.351	113.418
4499	75.1921	3.79323	1.26321	68.7872	40.0235	-89.8735	-163.923	-80.1411	134.118	82.4247	34.4189	54.6264	41.4494	-98.4646	135.382	-124.56	151.89	-138.979	179.585	-83.0832	142.589	-30.1794	-57.8673	-80.9968	350.516	-83.8267	317.44	-398.308	131.763	-90.0134	366.217	-134.57	5.48804	-12.5639	-226.932	206.794	113.358
4500	69.6055	3.81278	1.24051	68.5457	39.8233	-89.8891	-163.284	-80.8287	135.81	80.7862	34.7039	55.0678	39.0805	-94.6618	136.151	-125.486	150.749	-137.014	186.991	-91.9274	142.204	-29.6407	-58.8188	-80.374	347.379	-80.994	319.729	-400.598	130.987	-89.3365	362.758	-129.658	3.99467	-11.8326	-228.409	207.177	113.234
4501	89.0328	3.8042	1.26031	69.6148	42.5441	-89.9605	-163.418	-79.99	136.354	79.7076	34.9545	55.1157	37.528	-92.9806	134.758	-124.065	150.899	-137.941	181.716	-86.3912	135.948	-24.1297	-57.7469	-78.1645	342.333	-75.5872	312.237	-393.054	129.296	-89.361	361.913	-124.709	-8.15856	0.161317	-231.493	207.929	114.176
4502	100.892	3.8148	1.24165	70.5215	44.1517	-90.145	-161.648	-81.4012	136.818	78.9948	35.1683	55.1529	36.6781	-91.8288	134.039	-123.394	150.84	-137.088	185.314	-90.5662	136.078	-24.1985	-58.0314	-77.4549	340.215	-73.539	311.573	-392.396	128.625	-88.7429	358.893	-119.139	-16.0704	7.52155	-233.783	208.258	114.4
4503	45.5631	3.69374	1.33416	69.6159	41.7082	-87.8649	-169.38	-75.2396	137.758	79.2941	34.6513	55.5392	35.5573	-89.9945	135.341	-124.792	150.138	-136.714	189.536	-95.1402	137.116	-25.4145	-58.2227	-79.2229	344.643	-78.6487	319.442	-399.947	129.71	-89.6498	360.666	-123.841	-6.14969	-1.91312	-230.921	207.559	113.8
4504	66.568	3.75846	1.28314	68.6204	43.0277	-89.9484	-163.905	-79.9797	135.364	81.1178	34.3525	55.2081	34.4633	-89.7382	132.977	-122.154	150.943	-139.94	179.458	-83.4017	140.85	-29.4096	-56.5424	-74.6519	331.532	-65.3005	303.571	-383.93	127.091	-89.054	358.279	-120.447	-10.4392	2.19496	-231.922	207.912	114.213
4505	59.4244	3.75023	1.31357	69.4172	42.7898	-89.6127	-157.481	-85.7173	135.18	80.9807	35.3375	54.7181	35.6145	-91.6522	130.777	-119.45	151.675	-142.572	172.881	-75.5411	145.223	-34.0628	-54.9317	-76.8405	338.254	-71.3256	307.524	-388.729	128.779	-89.2617	358.574	-120.901	-9.15919	1.06895	-231.964	208.267	114.377
4506	81.2188	3.77989	1.29563	68.8995	42.1904	-89.7522	-160.887	-82.3746	135.217	80.8418	35.0859	55.5864	34.4412	-88.1596	135.219	-124.611	149.454	-141.517	174.007	-77.363	141.992	-30.5764	-55.4873	-76.9194	339.74	-72.3443	306.176	-387.861	129.123	-89.3389	358.597	-121.666	-6.85597	-1.23679	-231.429	208.596	114.67
4507	71.1529	3.76345	1.32396	67.8405	40.9113	-90.15	-154.741	-88.0457	135.627	80.2559	35.3611	54.8619	37.4489	-90.9246	134.551	-123.375	149.291	-141.683	173.932	-77.2474	142.259	-30.7992	-55.2872	-76.6708	340.757	-72.6297	303.151	-385.509	129.333	-89.4644	358.754	-124.521	1.00097	-9.07111	-229.581	209.163	115.191
4508	76.1354	3.76684	1.31032	67.2941	42.7863	-90.027	-155.954	-86.9179	135.556	80.3658	35.3094	54.905	36.8896	-91.0203	134.177	-123.04	150.06	-138.101	183.22	-88.8929	138.892	-26.3095	-57.581	-72.8713	329.431	-62.5197	294.582	-375.557	126.261	-89.4613	359.835	-123.52	-5.34878	-2.56989	-230.725	207.987	114.533
4509	87.0539	3.78834	1.25793	66.5968	43.0454	-90.3018	-163.84	-79.737	133.207	82.7328	34.3618	54.6512	37.3477	-91.4886	133.414	-122.211	150.386	-134.654	193.278	-101.645	139.534	-25.2689	-60.3979	-71.172	323.64	-58.0092	293.869	-373.552	124.61	-89.8779	360.956	-125.371	-5.46859	-2.29893	-229.36	205.834	113.378
4510	65.8076	3.79885	1.28306	67.0399	42.764	-91.0062	-164.751	-78.5576	136.875	79.3594	34.0281	54.7591	36.4283	-91.5709	132.762	-121.431	151.363	-135.221	190.684	-98.9928	142.642	-27.9024	-59.8103	-71.258	323.252	-59.8221	297.185	-373.623	123.977	-88.6703	357.41	-120.335	-6.66727	-0.972688	-233.543	205.649	113.097
4511	124.81	3.83119	1.27594	67.2083	43.1387	-90.7923	-165.071	-78.5184	131.561	84.1583	33.7771	54.5093	38.4438	-93.2275	134.492	-123.079	151.499	-132.829	201.055	-112.012	147.456	-30.6033	-61.7599	-71.9715	326.286	-63.8545	300.3	-375.378	124.418	-89.4403	358.728	-125.363	-6.23798	-1.68307	-228.938	201.093	113.073
4512	105.585	3.81937	1.26128	69.6296	44.3389	-90.4288	-167.798	-75.6072	134.783	80.9932	34.2244	54.1947	38.7594	-93.8898	132.748	-121.229	152.134	-133.233	204.858	-115.918	154.081	-37.2099	-61.5741	-76.1185	339.666	-76.2726	309.561	-386.38	127.184	-89.2127	358.386	-122.267	-14.3702	6.55856	-230.877	201.402	113.467
4513	131.424	3.78823	1.31943	67.9812	43.3747	-89.008	-163.711	-80.0333	136.498	80.2562	35.0081	54.0256	41.7765	-97.537	134.507	-122.492	152.15	-133.89	206.241	-117.864	159.49	-41.2181	-61.6493	-73.7821	332.871	-69.8369	305.085	-381.662	125.35	-89.7754	357.978	-123.761	-7.77807	-0.512746	-227.625	198.983	113.748
4514	126.939	3.79839	1.3005	70.2269	44.3095	-90.0432	-158.095	-84.5785	139.315	76.9214	35.3394	54.7908	40.6174	-94.5581	138.112	-126.568	149.958	-134.841	199.59	-110.862	158.603	-40.1491	-60.766	-77.1527	341.649	-78.2415	315.573	-393.59	127.691	-88.8443	356.165	-119.323	-15.0082	6.78565	-230.099	199.408	113.995
4515	166.535	3.78649	1.31071	68.9238	42.3541	-90.2596	-157.423	-84.9708	139.726	76.2791	35.4321	55.1913	39.3507	-92.276	139.322	-128.203	148.903	-135.731	194.395	-105.521	157.682	-38.8283	-60.0125	-77.1706	341.796	-78.3528	315.601	-393.734	127.034	-89.6978	357.675	-123.816	-6.14347	-2.22973	-224.833	196.868	114.317
4516	53.5647	3.81185	1.28413	68.4354	41.5608	-89.1059	-164.237	-79.8237	133.52	82.9304	34.8935	54.8314	43.1604	-94.6334	141.005	-129.314	147.245	-134.16	199.013	-111.132	155.927	-36.6164	-61.4395	-75.0283	340.467	-76.9754	313.47	-391.029	122.874	-83.9098	352.135	-119.696	-4.25152	-3.45649	-239.575	210.7	114.741
4517	38.8344	3.80806	1.2324	67.458	40.3408	-92.5021	-166.91	-76.8997	140.884	76.1291	32.2159	54.7639	44.2667	-95.2415	143.28	-131.478	146.899	-133.956	200.737	-113.104	161.291	-41.3335	-61.3546	-74.4995	338.534	-75.6273	316.53	-394.169	122.424	-84.1407	352.039	-124.109	0.835462	-8.70483	-235.317	210.815	114.548
4518	50.5614	3.77574	1.20429	68.3079	41.5304	-91.6744	-161.845	-80.7113	144.117	72.4585	33.9652	54.7117	43.3149	-95.622	141.036	-129.049	148.157	-134.821	199.328	-110.933	164.924	-45.6668	-60.4518	-77.5519	340.497	-77.1268	331.041	-410.133	124.112	-85.3823	354.921	-126.307	-4.74234	-3.17595	-230.893	208.252	113.729
4519	88.6884	3.78869	1.19832	67.8564	41.9489	-90.3097	-170.54	-74.034	135.628	81.3711	33.4022	55.8652	39.2701	-88.7297	145.024	-134.454	145.436	-135.084	200.15	-112.053	163.658	-44.8768	-60.8453	-76.327	335.462	-72.839	330.859	-409.777	123.771	-86.3035	357.417	-129.184	-6.39317	-1.3595	-227.488	205.718	112.914
4520	76.5095	3.77042	1.18437	68.6511	43.5466	-90.0864	-163.107	-80.1434	138.183	78.2958	34.6098	55.5584	39.6893	-90.4703	142.488	-131.418	146.562	-135.317	199.973	-111.675	165.768	-47.0974	-60.4426	-75.4471	332.693	-70.5727	333.183	-411.946	122.472	-85.7487	356.123	-125.194	-13.7761	5.94397	-229.887	206.233	112.618
4521	101.432	3.77451	1.17122	68.3638	42.9617	-89.997	-170.628	-73.9093	135.005	81.9083	33.5853	56.0576	37.6385	-87.5261	142.052	-131.506	145.503	-136.431	195.956	-107.401	160.015	-42.1989	-60.0368	-73.9736	328.266	-66.5828	331.619	-410.036	120.582	-85.5393	353.993	-122.574	-12.8316	4.85394	-230.128	206.705	112.339
4522	104.27	3.71575	1.20182	66.2951	41.7784	-90.2004	-173.026	-71.3354	137.102	79.7861	33.376	56.299	33.9968	-85.5181	138.932	-128.783	147.384	-139.108	187.538	-97.4122	155.582	-39.1842	-58.2486	-71.875	319.386	-54.4211	311.992	-395.657	124.089	-91.3702	361.93	-130.994	-5.30558	-2.19567	-224.351	207.288	112.78
4523	87.842	3.72951	1.19512	66.653	41.5438	-89.9006	-164.662	-79.0346	135.513	80.962	34.3489	56.0897	34.2636	-86.6025	137.608	-127.131	148.077	-139.418	187.157	-96.729	156.864	-40.6255	-57.8478	-71.8332	323.056	-58.4211	311.529	-394.049	123.959	-90.3185	359.127	-128.119	-4.40743	-2.73884	-226.994	207.983	113.374
4524	94.522	3.71471	1.20829	68.5332	41.9329	-89.1904	-170.849	-73.6197	134.229	82.4959	34.2539	56.1681	34.719	-86.0635	138.557	-128.38	147.043	-139.159	186.799	-96.8351	154.988	-38.7182	-58.2396	-75.5814	334.453	-68.9784	320.942	-404.74	126.555	-90.5627	359.023	-126.193	-8.12297	1.11329	-227.995	208.175	112.89
4525	85.5468	3.71831	1.19231	69.5783	43.2139	-90.3761	-164.049	-79.7106	135.686	80.7793	34.1057	55.609	35.5829	-88.9349	134.228	-123.373	148.845	-140.93	181.518	-90.4633	155.181	-39.3053	-57.1092	-74.8533	333.048	-67.8781	320.539	-404.156	125.905	-89.9848	357.667	-122.662	-13.8777	6.66218	-230.211	208.584	113.164
4526	66.8473	3.68075	1.22753	67.6085	41.482	-89.8673	-160.162	-83.2948	135.73	80.6407	34.7038	55.031	36.0887	-90.8387	131.091	-119.721	150.415	-141.651	180.224	-88.5892	156.761	-41.1825	-56.4802	-73.336	329.993	-64.2552	312.693	-396.295	124.399	-90.2739	359.34	-127.726	-4.2416	-2.73036	-227.576	209.34	113.479
4527	80.7672	3.71249	1.19536	66.2758	41.735	-90.4892	-160.892	-82.6811	135.795	80.7065	34.1697	55.5054	36.7266	-89.7692	135.549	-124.6	148.634	-140.87	181.987	-90.734	157.904	-41.685	-56.8351	-70.3647	320.764	-56.0199	306.107	-388.518	122.154	-90.3973	360.164	-129.037	-3.51495	-3.36455	-226.882	208.546	112.839
4528	99.4863	3.73792	1.21013	67.2685	41.5156	-89.983	-168.197	-76.2151	135.122	81.7918	33.7686	55.4458	36.5458	-89.98	134.917	-123.917	149.091	-136.96	193.299	-105.348	154.676	-36.7145	-59.9259	-73.5438	330.756	-66.0843	314.342	-396.459	124.423	-90.9205	360.729	-129.868	-3.784	-3.56937	-225.226	204.985	113.034
4529	100.921	3.72732	1.19579	69.3642	43.1601	-90.4041	-163.057	-80.5786	136.9	79.6895	34.1702	55.2611	36.4585	-90.7211	133.45	-122.233	149.865	-137.655	191.024	-102.525	155.814	-37.9471	-59.2572	-75.0603	335.06	-70.3343	320.364	-402.832	125.099	-90.4976	359.183	-124.935	-12.4445	4.97367	-228.118	205.25	112.878
4530	77.742	3.66718	1.255	68.1759	44.3376	-89.4245	-159.486	-83.833	136.176	80.0752	35.0611	54.8464	36.3054	-91.027	131.386	-119.826	150.296	-138.269	188.918	-100.2	154.727	-37.1169	-58.9699	-69.9234	321.205	-57.111	305.911	-387.434	121.811	-90.2993	357.77	-122.105	-15.1867	7.53792	-229.424	205.718	113.506
4531	83.5008	3.70129	1.23218	66.9837	42.3821	-91.6461	-160.474	-82.2301	139.004	77.0967	34.0629	54.8263	35.6632	-90.3456	130.788	-119.317	150.529	-141.486	177.907	-87.4861	157.169	-39.5767	-57.6027	-69.4567	320.276	-56.9275	306.229	-387.155	121.849	-91.1708	359.881	-126.486	-6.71309	-0.59902	-226.955	205.013	112.815
4532	87.3026	3.6993	1.2135	68.7372	42.6254	-91.4519	-161.819	-80.7491	138.566	77.2287	34.2779	54.7416	35.125	-90.2062	129.758	-118.375	151.267	-140.722	180.419	-90.3805	155.376	-38.1518	-57.9548	-73.2564	332.759	-68.3612	313.616	-395.919	124.576	-91.2799	360.367	-124.083	-10.1194	3.15298	-229.194	205.436	112.839
4533	76.3047	3.64021	1.29531	68.4406	41.9782	-90.5358	-158.511	-82.9552	143.144	72.172	35.6073	54.591	33.3869	-89.0059	127.151	-115.793	152.033	-140.198	182.402	-92.5877	154.367	-37.4179	-58.1371	-73.2968	333.021	-69.4359	315.289	-396.608	124.721	-91.7255	361.032	-125.597	-7.04646	0.0697645	-227.383	203.675	112.57
4534	89.0666	3.67555	1.27006	69.633	43.8614	-90.5683	-158.989	-83.1052	140.097	75.4935	35.153	55.0921	35.543	-89.5648	132.139	-121.037	150.268	-142.269	176.742	-85.6395	156.761	-40.0342	-56.9462	-73.4699	333.838	-69.9304	313.287	-394.866	124.802	-90.8712	360.112	-122.701	-15.3286	8.11238	-229.19	203.899	112.988
4535	101.797	3.70111	1.25626	69.7901	43.2484	-90.7524	-163.037	-80.1172	136.995	79.1275	34.3176	55.4305	33.3445	-87.4039	132.442	-121.709	150.331	-143.045	175.343	-83.78	156.548	-40.2569	-56.4979	-74.843	337.327	-73.3762	315.729	-397.473	125.623	-90.3693	358.964	-122.425	-13.3775	6.04878	-228.418	203.609	113.245
4536	88.7623	3.69031	1.26756	69.4117	41.9098	-90.3633	-162.919	-80.5205	135.632	80.7011	34.3299	55.154	33.8343	-88.6851	130.825	-119.746	151.091	-142.918	175.562	-84.2573	155.203	-38.8626	-56.6723	-75.8465	339.059	-75.6763	321.541	-402.735	125.813	-90.7169	361.749	-127.33	-6.7728	-0.0123947	-226.143	202.66	112.844
4537	91.1138	3.69428	1.28838	69.4843	43.1948	-89.94	-163.14	-79.774	137.005	79.0435	34.8427	55.6909	33.1172	-86.2713	133.252	-122.573	149.076	-142.251	176.173	-85.3498	152.826	-36.3761	-56.977	-73.7949	333.505	-70.5239	317.424	-398.431	124.688	-90.2084	360.328	-123.693	-12.9749	5.9808	-228.057	202.668	112.975
4538	115.53	3.72356	1.2493	67.924	41.6958	-90.7859	-161.655	-81.2665	136.588	79.3863	34.3907	55.8509	31.8186	-85.4622	132.934	-122.387	149.851	-140.863	179.928	-90.0182	149.732	-33.3623	-57.598	-72.6678	332.163	-68.659	311.65	-393.199	124.029	-90.3333	360.004	-126.244	-5.27115	-1.8055	-225.702	203.252	113.354
4539	99.7875	3.69454	1.27354	69.0562	42.9934	-90.2057	-158.296	-84.6584	134.933	80.9945	34.7209	55.9216	33.0497	-85.2609	135.331	-124.799	148.102	-142.32	175.576	-84.6488	151.235	-35.106	-56.5241	-72.872	333.131	-69.6578	313.466	-395.249	124.135	-89.957	358.943	-122.789	-11.0342	4.08605	-227.785	203.599	113.076
4540	122.776	3.72304	1.27692	68.7388	41.5124	-90.3661	-162.66	-80.6092	135.194	80.9437	34.2831	56.6385	33.1593	-83.1348	139.878	-130.073	145.768	-143.734	170.015	-78.5836	150.711	-34.6035	-55.9218	-74.5447	338.21	-74.5953	318.141	-400.439	125.286	-89.4715	360.193	-127.304	-4.38751	-2.09048	-225.136	203.625	113.293
4541	129.594	3.72	1.2334	69.2533	43.3482	-90.6562	-166.881	-77.2458	133.871	82.7783	33.2612	56.6548	33.9254	-83.201	141.867	-132.098	145.257	-141.041	179.049	-89.1064	149.082	-33.2811	-57.3369	-73.5623	335.321	-71.8695	316.832	-398.95	124.604	-89.4235	360.933	-127.256	-12.6384	6.09607	-225.509	204.228	113.022
4542	162.595	3.71882	1.21399	67.8254	41.935	-90.6243	-164.567	-78.7996	135.538	80.6439	33.9254	56.8037	33.2409	-82.2863	143.373	-133.865	145.477	-140.318	183.283	-93.645	153.745	-38.4107	-57.4934	-72.9895	334.076	-71.387	316.529	-397.613	124.486	-90.4485	363.317	-134.022	-5.02624	-1.42363	-220.118	202.34	112.852
4543	185.169	3.70572	1.22153	66.968	43.2988	-89.1701	-170.145	-74.0719	135.434	81.1455	34.483	56.7337	34.9671	-83.2368	145.638	-136.202	144.542	-140.351	183.545	-94.2744	152.924	-37.6481	-57.6573	-69.0462	323.499	-61.1935	305.288	-385.364	121.452	-90.597	364.05	-132.799	-9.21388	2.98679	-221.985	202.834	112.809
4544	173.747	3.71151	1.19756	67.7741	41.5876	-89.94	-169.636	-74.6582	134.888	81.7817	33.8582	56.4314	33.1995	-84.7237	139.293	-129.296	147.4	-140.875	181.243	-91.4938	153.417	-38.3552	-57.1922	-72.9819	335.148	-71.7905	314.316	-395.957	123.957	-90.7381	362.963	-132.827	-4.1571	-2.19776	-221.205	203.351	112.926
4545	133.642	3.71988	1.23764	66.8114	41.3594	-90.3333	-160.623	-83.1499	133.891	82.6382	34.2229	56.6178	34.7459	-83.9009	141.398	-131.56	144.637	-141.455	178.21	-88.1133	154.341	-39.0029	-56.8513	-71.1641	330.76	-67.8041	308.645	-390.012	123.892	-90.7781	361.115	-129.99	-0.99873	-4.43255	-221.312	202.299	111.715
4546	125.298	3.71435	1.21918	66.5419	39.8873	-90.1829	-163.328	-80.743	134	82.7296	33.9666	56.5725	32.5648	-83.6842	138.717	-128.615	146.39	-139.38	183.581	-94.6398	151.791	-36.3621	-57.9693	-72.7556	333.963	-71.208	314.281	-395.452	124.438	-90.8797	362.124	-132.36	4.54768	-9.39247	-221.06	203.081	110.988
4547	135.122	3.72089	1.20398	65.587	40.0136	-90.0947	-165.053	-79.2138	134.073	82.8124	33.7873	56.518	32.5941	-84.0653	138.262	-128.089	146.82	-138.573	186.699	-98.2378	150.961	-35.6166	-58.475	-70.848	330.453	-67.5399	306.546	-387.508	123.268	-91.2325	363.884	-133.875	5.5307	-9.84892	-221.879	203.904	110.801
4548	162.893	3.72401	1.20156	66.2517	39.7245	-89.9491	-170.932	-73.3541	134.661	81.8998	33.8241	56.4329	32.4789	-83.7829	137.501	-127.402	146.947	-137.355	188.626	-101.192	148.694	-33.1899	-59.5591	-73.0407	338.022	-74.3567	310.304	-392.227	124.934	-91.5187	364.47	-134.832	5.78136	-10.3555	-221.598	204.103	111.09
4549	140.396	3.68214	1.2042	66.3873	39.2938	-90.6121	-173.934	-71.3263	131.724	85.2912	32.4239	55.389	36.4262	-86.952	137.854	-127.251	146.931	-137.75	190.7	-102.93	151.494	-36.3064	-59.1817	-74.1426	341.702	-77.8884	313.678	-395.866	125.569	-91.5383	363.931	-137.477	8.57302	-13.654	-218.818	204.026	111.595
4550	155.702	3.7087	1.21416	67.1673	42.247	-90.7542	-166.021	-77.3699	135.924	80.2161	34.0008	55.7985	35.07	-85.3703	137.406	-127.018	146.311	-138.708	187.956	-99.479	153.584	-38.4915	-58.5677	-72.2692	336.284	-72.3402	307.862	-390.08	125.03	-91.3991	367.831	-137.449	-4.44132	-0.340121	-221.812	204.281	111.857
4551	128.046	3.67331	1.24158	68.7271	43.3232	-88.8503	-167.169	-76.9108	134.104	82.2945	34.8041	55.69	36.4032	-86.4855	137.917	-127.468	145.992	-137.788	191.81	-103.945	152.562	-37.4936	-59.1381	-73.8118	340.49	-76.5154	313.755	-396.296	125.803	-91.2482	365.84	-132.64	-10.3884	5.15463	-224.331	204.486	111.88
4552	151.171	3.70594	1.22082	68.9242	43.6627	-90.8299	-172.67	-71.7788	136.05	80.7697	33.032	56.0394	35.6636	-85.4341	139.057	-128.832	145.444	-139.738	183.296	-94.3427	152.857	-37.6295	-58.0994	-73.6765	340.248	-76.0835	310.753	-393.393	125.853	-90.9527	365.042	-131.325	-12.9586	7.3134	-224.807	204.641	112.546
4553	136.919	3.67936	1.29338	66.9612	40.7966	-89.2705	-163.715	-79.8438	134.056	82.2757	34.8361	55.7179	35.724	-86.6667	136.028	-125.35	146.42	-143.528	172.592	-81.6543	152.92	-38.0831	-55.9854	-72.853	339.414	-74.9655	306.841	-389.507	125.695	-91.4191	366.475	-137.29	2.54379	-7.66215	-221.549	204.542	113.545
4554	145.552	3.67815	1.32106	67.1678	41.4212	-89.0608	-166.532	-77.8611	132.786	83.9982	34.3484	55.5435	36.701	-87.633	136.066	-125.249	146.371	-142.721	174.26	-84.3323	147.244	-31.9524	-56.7713	-72.367	339.401	-74.9164	304.229	-386.731	125.473	-91.4295	366.822	-136.929	0.51671	-5.81911	-222.107	203.947	114.254
4555	137.432	3.67399	1.32798	68.5495	42.5194	-89.2263	-167.851	-76.6597	134.324	82.5798	34.2039	55.3364	38.055	-88.8685	136.115	-125.158	146.131	-142.091	175.761	-86.2011	146.401	-30.9594	-57.2015	-73.8493	343.092	-78.8758	309.443	-391.793	126.592	-91.6274	366.879	-134.465	-5.625	0.0901936	-223.59	203.04	113.924
4556	173.8	3.71126	1.31701	67.5993	41.909	-89.8542	-169.019	-75.6062	134.38	82.6065	33.6664	55.9612	37.7904	-87.0549	140.314	-129.899	144.579	-143.576	170.782	-80.5831	147.242	-31.462	-56.5632	-73.0838	341.57	-77.3626	305.669	-387.908	126.475	-91.632	369.065	-138.7	-1.1982	-3.88786	-222.092	202.783	114.114
4557	180.32	3.70674	1.31023	67.1454	40.411	-89.6546	-167.779	-76.6684	134.2	82.6305	33.94	56.2892	36.9814	-85.4313	142.291	-132.246	143.853	-141.294	175.72	-86.8241	143.536	-27.459	-57.7719	-74.6138	345.847	-81.4929	310.309	-393.011	127.581	-91.6602	369.469	-141.731	5.89268	-10.9016	-220.203	202.952	114.027
4558	170.293	3.69021	1.34053	67.705	42.9018	-89.1213	-167.914	-76.5745	133.801	82.914	34.2535	56.4481	36.4809	-84.3692	143.536	-133.598	143.402	-144.076	167.578	-77.3395	146.548	-30.5245	-56.3611	-71.6043	337.625	-73.7007	302.412	-384.481	125.588	-91.8748	369.71	-137.737	-5.05347	-0.219968	-223.411	203.191	114.167
4559	153.294	3.67649	1.34907	67.8498	41.6005	-89.6405	-174.242	-69.9707	133.888	83.0309	32.863	55.6097	37.7864	-89.8042	137.911	-127.971	146.504	-140.651	174.033	-83.0537	139.566	-23.8508	-58.1955	-73.8796	344.201	-79.6538	306.953	-389.675	127.186	-92.12	370.822	-140.569	0.853289	-5.70627	-222.34	203.473	113.977
4560	151.579	3.68078	1.36107	67.2679	41.6152	-89.4502	-173.703	-70.7482	133.215	83.7496	33.1094	55.5455	37.7401	-89.9329	137.161	-127.044	146.687	-139.152	176.124	-86.6535	136.14	-19.8682	-59.2594	-72.4569	341.208	-76.6561	301.916	-384.328	126.282	-92.1172	369.902	-139.732	1.98179	-7.04694	-222.346	203.379	114.424
4561	213.537	3.70414	1.42626	68.5296	41.3561	-87.978	-181.05	-57.5669	134.599	78.658	34.751	55.8204	37.9504	-92.8991	134.462	-124.631	149.03	-137.434	167.965	-75.1686	137.725	-21.705	-60.7515	-75.0021	348.04	-82.6083	307.436	-390.974	128.039	-92.2935	370.786	-141.274	2.94447	-8.01387	-220.72	202.985	114.846
4562	231.527	3.72553	1.39855	67.197	42.2306	-88.2762	-181.307	-57.9888	134.441	79.1548	34.4519	55.8782	37.4926	-92.35	134.466	-124.574	149.057	-134.214	176.182	-85.5106	128.904	-12.6553	-62.4911	-71.0055	337.252	-72.2417	296.123	-378.908	125.295	-92.5887	371.894	-141.797	2.09468	-6.90284	-221.375	203.326	114.897
4563	173.066	3.70422	1.44032	69.5783	43.8744	-88.0054	-184.24	-56.7848	132.527	82.1756	33.7862	53.9205	41.6633	-102.154	123.962	-112.904	153.077	-136.129	170.264	-77.8472	133.055	-17.2061	-62.1675	-73.3449	344.651	-78.7039	299.679	-383.146	127.166	-92.4734	371.325	-137.719	-5.6776	0.498768	-224.154	203.518	114.95
4564	51.6273	3.70502	1.40571	67.8684	40.3124	-88.7963	-187.373	-55.2477	129.091	86.3318	32.4251	53.6031	44.0154	-104.065	123.729	-111.895	153.111	-128.555	180.241	-89.1611	123.364	-7.52048	-69.4521	-75.1222	352.609	-84.4036	298.955	-381.895	129.478	-92.5499	372.265	-134.64	14.8714	-16.16	-228.923	206.267	107.692
4565	43.471	3.71023	1.34751	68.3494	41.2062	-88.4838	-179.803	-62.9443	126.697	88.5766	33.262	53.9653	43.401	-101.583	127.166	-115.512	151.942	-134.616	171.837	-77.7009	135.831	-21.0853	-65.423	-77.056	357.5	-88.9344	304.801	-387.615	130.946	-92.91	372.777	-135.621	6.88588	-8.91603	-228.132	205.985	108.079
4566	-3.93351	3.76011	1.2959	67.4993	39.9839	-88.6337	-182.257	-60.9076	119.273	95.2163	32.9672	53.9996	44.9282	-102.674	129.75	-117.861	151.967	-128.853	179.013	-84.6977	134.351	-19.7497	-71.5811	-75.7631	355.821	-86.8743	298.666	-380.724	130.524	-92.6509	371.369	-127.801	13.9507	-15.3957	-232.569	206.366	102.593
4567	-12.8757	3.75345	1.26402	68.2209	41.1655	-89.0075	-177.206	-66.3276	122.449	92.5859	33.1988	54.4443	41.1022	-98.9397	128.859	-117.192	152.537	-127.886	184.474	-91.4468	133.405	-18.74	-71.468	-79.6332	363.728	-94.8578	311.795	-393.271	133.343	-93.4773	374.15	-129.898	6.88457	-8.36209	-231.754	205.2	102.407
4568	-42.8754	3.72506	1.27964	68.5222	41.7521	-89.5225	-170.482	-72.9397	128.078	87.3232	33.8787	54.423	37.1927	-98.654	123.495	-111.911	156.941	-129.165	183.927	-91.3935	138.927	-23.9215	-70.4288	-78.9591	361.241	-92.0147	305.141	-386.499	132.264	-93.2581	373.228	-128.205	2.78422	-4.55755	-232.522	205.954	102.956
4569	-42.9029	3.72874	1.24919	68.3632	40.7459	-90.1147	-164.049	-79.1328	133.634	82.0621	34.4819	54.3214	35.3058	-100.398	119.812	-108.249	161.147	-130.819	184.928	-92.3818	145.353	-30.433	-69.2703	-78.7014	357.915	-89.719	305.481	-386.085	131.552	-93.262	373.002	-128.619	6.6689	-8.08225	-231.853	205.141	102.73
4570	-46.4373	3.71812	1.2556	68.5238	40.6343	-89.6834	-166.769	-76.9768	132.927	83.2383	34.2653	54.3411	35.3319	-99.8561	120.05	-108.24	160.482	-130.808	185.547	-93.4435	144.942	-30.0699	-68.9035	-79.9577	358.749	-91.0391	311.66	-391.78	132.127	-93.6856	374.641	-130.748	6.85506	-7.95718	-230.811	204.229	102.572
4571	-6.9774	3.73796	1.21461	69.2368	41.4236	-90.0897	-172.856	-71.8539	134.971	81.908	33.3871	54.3765	37.9475	-101.685	123.222	-111.09	159.134	-132.512	183.668	-91.3228	144.217	-30.0764	-67.5302	-78.513	353.439	-85.9737	309.331	-389.347	130.729	-93.9456	375.243	-130.039	2.1558	-3.27653	-231.812	204.713	102.784
4572	-34.4181	3.74151	1.17514	67.1118	38.7502	-90.1142	-172.763	-72.2755	131.406	85.3589	32.9948	54.5043	39.6235	-102.925	126.992	-114.624	158.883	-132.965	184.233	-91.8803	149.636	-35.4129	-66.8921	-77.3043	348.499	-81.2703	307.539	-387.459	129.742	-93.2848	373.018	-137.094	15.4726	-16.1595	-226.224	205.425	102.819
4573	-29.821	3.73391	1.14466	67.8808	38.9586	-90.2017	-168.726	-75.2089	135.888	80.499	34.0346	54.4348	38.407	-100.898	126.329	-114.06	158.404	-132.939	188.26	-96.4286	154.262	-39.9415	-66.3733	-78.6729	352.321	-85.3262	315.14	-395.445	130.34	-93.373	373.081	-136.469	12.6412	-13.5128	-226.926	205.637	102.837
4574	-46.4992	3.71431	1.14329	68.5985	39.6272	-90.4786	-164.975	-79.4035	133.4	83.3532	33.5088	54.2357	39.3081	-101.305	127.095	-114.441	157.922	-134.089	187.344	-95.214	156.439	-42.3271	-65.2105	-79.8891	354.935	-88.2218	321.548	-401.971	130.794	-92.7972	370.951	-134.638	9.30219	-9.87005	-228.349	207.311	102.159
4575	-31.86	3.71073	1.14046	69.2222	40.8221	-90.2665	-168.972	-74.7557	135.29	80.8723	34.0348	54.1739	38.2152	-100.076	125.952	-113.231	158.048	-134.515	184.895	-92.9109	153.229	-39.6326	-64.8059	-78.4105	349.773	-83.3093	318.926	-399.229	129.287	-93.1526	373.098	-134.812	2.73059	-3.23541	-229.827	207.786	102.356
4576	-1.04796	3.75866	1.15428	68.9819	41.2238	-89.3074	-174.665	-70.4383	127.512	89.0872	33.247	53.9864	43.9988	-104.792	130.805	-117.508	156.523	-131.919	192.891	-103.714	151.696	-36.7832	-66.102	-77.2363	344.591	-78.5625	318.138	-397.995	128.001	-92.1008	365.735	-131.449	2.14099	-4.25056	-227.127	206.235	104.595
4577	-1.4402	3.72455	1.14971	68.4166	39.7147	-89.6401	-173.865	-71.0677	130.394	86.3397	33.2461	53.8921	43.3238	-104.867	129.116	-115.6	157.207	-134.681	183.378	-92.9568	146.952	-32.8257	-64.2421	-77.3272	343.941	-78.0825	320.549	-400.29	127.859	-92.5228	368.137	-136.312	8.86693	-10.0577	-226.088	207.161	104.428
4578	4.70343	3.714	1.12087	67.4631	38.08	-90.4672	-165.023	-78.4358	136.89	79.4188	34.1937	53.6221	42.8982	-104.621	127.109	-113.471	157.655	-134.409	187.598	-97.6667	151.141	-36.8288	-63.6334	-77.2063	343.634	-78.1054	322.779	-402.634	127.627	-92.2136	366.528	-137.23	15.8562	-17.1487	-224.865	207.721	104.842
4579	-15.9544	3.7045	1.12617	68.2941	40.2543	-90.2644	-165.366	-78.4287	136.428	80.1419	34.0667	53.6753	43.6572	-103.92	130.474	-116.751	156.185	-134.934	189.4	-99.4075	152.686	-38.584	-63.1819	-76.74	340.798	-76.0561	324.776	-404.482	127.755	-93.0727	371.468	-138.771	6.10244	-7.03627	-227.244	208.008	104.181
4580	10.6933	3.69258	1.13336	68.9497	43.0682	-89.7824	-173.492	-71.6103	135.513	81.8939	33.213	53.7661	42.3714	-102.975	129.662	-115.979	156.336	-135.538	189.447	-99.3945	152.933	-39.0233	-62.8387	-74.7908	335.338	-70.2286	316.762	-396.613	126.071	-93.4881	373.888	-137.016	-6.93631	5.7216	-230.344	208.502	104.259
4581	-3.25399	3.70164	1.11525	68.3881	41.1113	-90.2607	-169.213	-74.6619	135.997	80.3905	33.9534	53.5007	41.4779	-102.454	127.054	-113.393	157.036	-133.968	191.889	-103.16	151.182	-36.4898	-63.8211	-75.9047	338.433	-73.9569	323.168	-402.75	126.555	-93.5497	374.413	-140.193	2.45667	-3.0624	-228.666	207.974	103.825
4582	-13.4268	3.62451	1.20458	66.0684	38.1045	-89.1818	-171.734	-71.7148	148.022	68.8975	35.1952	53.8389	36.5856	-97.8377	123.744	-110.373	157.119	-134.537	190.721	-101.786	150.343	-35.825	-63.4792	-74.3838	333.719	-69.4305	319.319	-398.748	125.228	-93.3463	373.668	-138.218	14.0244	-14.2224	-229.49	207.992	103.832
4583	-45.4427	3.58397	1.23309	68.1666	40.9374	-89.7157	-165.631	-78.42	138.174	78.8706	34.1839	53.0181	34.9091	-97.074	117.932	-104.203	158.212	-140.315	174.945	-82.3961	151.297	-38.0355	-59.9497	-74.0398	333.827	-69.5875	317.601	-397.262	125.066	-94.0179	375.303	-135.727	1.84441	-2.51148	-232.349	208.374	103.939
4584	-49.0961	3.58135	1.27148	67.4792	40.8635	-88.563	-166.386	-77.7008	136.865	80.0888	35.0016	53.2491	33.3333	-95.517	117.693	-104.45	158.504	-139.73	176.644	-84.3035	149.444	-36.2645	-59.9521	-73.3546	330.775	-66.7601	312.352	-391.462	124.219	-94.2683	376.5	-135.163	2.83531	-3.07677	-233.469	207.937	103.626
4585	-38.7759	3.6104	1.21739	66.8995	40.8611	-88.8203	-166.753	-77.6459	133.899	83.0457	34.4992	53.664	34.8966	-97.2053	121.514	-108.656	158.81	-141.668	172.42	-78.7947	152.924	-40.0705	-58.3435	-72.3961	326.423	-63.2077	308.953	-386.928	123.014	-94.2647	377.087	-137.79	4.515	-4.46729	-231.686	207.257	103.074
4586	-13.4147	3.64233	1.23325	68.5578	42.1577	-90.1183	-164.063	-79.8504	135.888	80.9604	34.1011	53.0676	36.2802	-100.914	116.868	-103.746	161.679	-140.161	176.28	-83.4066	150.828	-37.8529	-58.5672	-76.0899	332.582	-69.3548	313.378	-391.581	125.583	-94.3806	377.784	-136.976	-1.09358	0.767813	-231.325	205.541	103.105
4587	-26.3835	3.65878	1.22404	68.0968	40.592	-90.1083	-167.653	-76.143	135.556	80.773	34.1876	53.6009	35.846	-98.0088	120.567	-108.003	159.149	-141.195	171.953	-78.6023	149	-36.3189	-57.8045	-76.8408	335.578	-72.3684	317.021	-395.632	126.101	-94.013	376.591	-138.915	4.72023	-5.02938	-229.202	205.785	103.294
4588	-10.993	3.66356	1.19798	66.947	40.8183	-90.2184	-169.891	-74.1212	135.474	80.9566	33.8644	53.459	35.7396	-98.0409	119.704	-107.06	159.42	-139.973	176.114	-83.4682	146.908	-34.2816	-58.362	-73.6982	325.926	-63.7542	311.373	-388.322	123.509	-94.5973	377.287	-139.674	5.02531	-5.37845	-228.191	204.389	102.884
4589	-19.5046	3.62325	1.20537	67.0118	41.3742	-89.9591	-167.831	-76.3971	133.713	82.7248	33.8335	53.1162	37.5072	-99.5362	121.798	-108.714	159.283	-137.526	182.952	-91.8418	144.292	-31.2088	-59.6146	-73.3934	323.937	-62.1433	312.216	-388.731	123.236	-94.9562	377.861	-139.615	3.39355	-3.8015	-228.244	203.592	102.57
4590	11.2181	3.64213	1.20388	68.2497	41.8259	-90.0138	-170.05	-74.552	133.681	83.0893	33.4433	53.2177	37.0877	-99.1999	121.867	-108.74	159.338	-135.765	187.852	-98.2457	142.219	-28.3945	-60.7129	-75.7894	330.493	-68.786	319.829	-396.333	124.827	-95.3219	378.018	-140.016	0.579033	-1.49462	-227.135	201.621	102.643
4591	6.60911	3.61999	1.2051	67.7528	41.2495	-90.2318	-162.508	-80.7928	134.746	81.1246	34.5613	52.9322	38.5222	-99.6546	123.601	-110.269	158.714	-137.366	185.17	-94.802	149.007	-35.0516	-59.7765	-75.7289	333.112	-70.329	315.776	-393.621	125.04	-94.9926	376.709	-139.338	3.01315	-3.99677	-226.775	202.436	103.405
4592	15.9406	3.5948	1.24187	67.1629	42.0145	-89.2365	-163.052	-80.3936	133.507	82.6685	34.9296	52.5711	39.0006	-100.812	121.27	-107.624	159.289	-138.264	182.566	-91.9116	149.053	-35.1174	-59.3011	-72.8485	324.768	-62.7236	309.127	-385.344	122.519	-95.4797	377.48	-139.431	1.78445	-2.62941	-226.174	200.819	103.458
4593	-8.72898	3.61241	1.21578	65.8104	39.916	-90.6653	-163.211	-79.3969	137.782	77.8846	34.7824	52.5063	38.4833	-99.6857	120.708	-107.169	158.957	-136.582	185.12	-95.9724	147.35	-32.63	-60.3964	-72.4664	324.284	-62.4727	310.082	-386.379	122.213	-95.0466	376.097	-140.936	10.8843	-11.6655	-224.881	201.542	103.109
4594	24.0942	3.61196	1.21034	66.8531	41.5163	-91.2289	-160.237	-82.0788	138.805	76.9339	34.5948	52.7517	38.2916	-98.4207	125.027	-111.394	157.979	-136.092	187.31	-98.586	148.328	-33.1557	-60.5071	-72.7353	324.91	-63.6281	312.78	-388.541	122.231	-95.4545	378.304	-140.571	3.15621	-3.92762	-226.023	200.198	102.634
4595	25.6155	3.57476	1.23533	66.5893	42.2749	-90.2789	-167.881	-75.7533	135.446	80.6185	34.1453	52.1937	39.8019	-99.2756	125.525	-111.529	157.482	-132.959	195.462	-109.275	145.196	-29.087	-62.645	-71.2956	320.872	-59.9718	309.97	-385.036	120.536	-95.7676	378.226	-139.956	1.53683	-2.8041	-225.259	198.512	102.541
4596	-3.39281	3.6012	1.21458	64.5875	40.015	-90.993	-162.147	-80.3639	138.227	77.5953	34.5364	52.7081	39.4165	-97.9401	127.155	-113.528	156.003	-134.682	190.219	-102.914	148.139	-32.0664	-61.4199	-69.3861	315.576	-55.4015	307.818	-382.623	119.492	-95.069	376.092	-141.85	12.1222	-13.1747	-223.362	199.369	102.3
4597	7.46771	3.62835	1.18548	63.9975	40.0483	-91.0599	-163.771	-79.2741	138.308	78.1473	34.0113	53.1667	40.1188	-96.9498	131.741	-118.336	154.089	-135.395	192.23	-104.53	150.998	-35.2976	-60.8639	-68.2638	310.95	-51.4088	308.212	-382.757	118.686	-94.1813	375.751	-142.805	12.6456	-13.3721	-221.722	198.902	102.37
4598	5.12733	3.64851	1.18035	63.9003	39.2928	-91.187	-164.387	-78.2555	138.636	77.4313	34.1791	53.3951	39.4955	-95.4899	131.944	-118.908	153.15	-134.732	194.004	-106.857	149.137	-33.5617	-61.164	-68.667	311.668	-52.4193	311.906	-387.013	118.89	-93.162	373.277	-141.614	15.0277	-15.6347	-220.587	198.794	102.568
4599	54.2784	3.67226	1.18221	65.3553	42.2968	-90.7393	-162.811	-80.2074	138.578	77.8413	34.2844	54.306	38.7399	-93.3312	134.91	-122.643	151.049	-134.992	194.893	-107.593	150.92	-35.4488	-60.7522	-68.7425	315.943	-55.0009	305.492	-383.355	120.101	-93.4647	375.214	-139.447	1.00005	-2.01706	-222.953	200.132	103.772
4600	28.2911	3.70238	1.17257	63.6805	39.638	-90.8856	-163.04	-79.7054	138.802	77.3148	34.4332	54.7145	38.8625	-91.8834	136.762	-124.983	149.217	-134.238	196.545	-109.944	149.284	-33.7863	-61.3193	-68.5845	314.919	-54.6744	308.464	-386.81	120.728	-92.6949	372.874	-141.117	13.2428	-13.9249	-220.643	200.583	103.728
4601	22.1092	3.71595	1.16253	63.9539	39.307	-90.6922	-167.749	-75.9727	137.5	79.168	33.7144	54.9653	38.6673	-91.2713	137.408	-125.867	148.58	-133.858	199.507	-113.228	149.211	-33.9128	-61.5132	-69.6316	317.842	-57.6642	312.895	-391.678	121.239	-92.0806	372.656	-141.442	13.6839	-13.9701	-221.019	201.41	103.426
4602	25.3734	3.71622	1.13378	63.4965	38.9028	-91.0519	-164.718	-78.6616	138.808	77.9517	33.7313	55.0322	38.0916	-91.2084	136.907	-125.281	149.106	-134.906	197.087	-110.037	150.907	-35.7509	-60.6458	-68.3799	314.258	-54.3469	311.966	-390.146	119.558	-91.6193	371.526	-140.873	15.3605	-15.6084	-221.367	202.271	103.286
4603	41.1601	3.72191	1.15226	66.2251	43.4678	-90.5295	-163.03	-80.0053	137.924	78.2776	34.4514	55.6012	37.2209	-88.6366	139.227	-128.338	147.439	-134.171	198.758	-112.24	149.787	-34.7459	-61.0794	-68.037	313.572	-53.9565	311.79	-390.093	119.901	-91.9091	374.022	-136.332	-5.96596	5.35591	-226.849	202.96	103.038
4604	31.7206	3.72124	1.1506	64.3219	39.9081	-90.6017	-163.512	-79.8081	137.589	78.9598	34.0959	55.6174	36.8645	-88.7404	138.628	-127.594	147.87	-135.216	196.102	-108.744	150.84	-36.0541	-60.3167	-69.2765	319.919	-58.8607	309.593	-389.164	120.894	-91.5939	372.047	-140.055	9.89241	-9.99914	-223.14	203.652	103.799
4605	36.1108	3.70305	1.15238	64.4131	39.4233	-89.6572	-168.916	-75.6923	134.758	82.2159	33.8305	55.4619	38.5926	-90.01	140.228	-129.053	147.3	-134.697	198.219	-111.399	152.419	-37.3255	-60.6398	-70.4354	322.114	-60.7555	313.067	-392.61	120.68	-91.1915	370.68	-139.937	11.8471	-12.1635	-221.447	202.989	103.989
4606	48.1263	3.72206	1.13097	64.4803	40.7576	-90.5469	-167.179	-76.2852	137.474	78.9228	34.017	55.3149	38.5694	-89.926	139.316	-128.154	147.529	-133.856	200.364	-114.181	154.449	-38.5144	-61.3677	-68.5631	316.304	-55.8779	311.029	-389.445	119.315	-91.9143	372.416	-139.57	6.86401	-7.33765	-222.345	201.746	103.271
4607	9.23009	3.65389	1.16845	63.5204	39.1849	-89.3285	-163.624	-80.4256	135.622	81.0078	34.5137	54.9951	38.6258	-90.3681	138.069	-126.679	147.753	-134.372	202.102	-115.62	156.976	-41.1993	-60.8022	-68.2089	315.457	-55.2873	311.982	-390.302	118.825	-91.5457	370.097	-139.624	14.6822	-15.1721	-221.251	202.228	103.452
4608	53.3806	3.73029	1.14324	63.4058	39.2008	-90.8747	-168.053	-75.926	137.114	79.8865	33.4038	55.8397	37.9633	-87.4847	142.113	-131.591	145.265	-136.296	196.631	-108.805	159.125	-43.5082	-59.7622	-68.8222	315.708	-55.5447	313.186	-391.972	119.322	-90.3877	372.02	-143.444	13.8798	-13.6846	-219.622	202.298	103.384
4609	49.5111	3.73914	1.14007	64.492	38.5044	-90.6998	-166.642	-77.023	138.222	78.5041	33.8116	56.4139	36.38	-84.6295	144.166	-134.186	143.848	-134.495	201.811	-115.03	160.158	-44.2664	-60.263	-73.3323	327.934	-67.4848	326.995	-407.351	122.642	-89.9577	371.451	-142.935	15.0148	-14.5409	-220.663	203.254	103.035
4610	46.0373	3.73122	1.13275	64.0894	37.9038	-89.5063	-171.159	-73.4374	133.771	82.9314	33.9135	57.0558	34.6434	-81.5053	145.647	-136.414	142.657	-134.109	201.333	-114.92	157.827	-42.0345	-60.4556	-71.5777	323.046	-62.9091	323.369	-403.039	120.716	-89.6171	367.295	-138.128	16.6963	-16.6264	-222.061	204.24	103.02
4611	47.9679	3.73606	1.09531	64.8771	38.6494	-90.0018	-170.438	-73.6246	135.5	80.9118	33.9881	56.4461	35.9555	-84.8618	142.859	-132.994	144.734	-134.644	200.303	-113.535	159.095	-43.2813	-59.9731	-72.5725	326.24	-66.0767	327.972	-407.869	120.706	-90.0268	367.186	-135.995	11.607	-12.1585	-223.459	204.476	102.961
4612	41.1828	3.73999	1.0791	65.2338	40.1086	-89.8433	-165.206	-78.6603	135.001	81.5558	34.2743	56.3509	35.872	-85.5966	141.713	-131.581	145.523	-134.093	203.592	-117.345	160.128	-43.8988	-60.6409	-73.6395	330.34	-70.6921	335.31	-415.021	121.59	-90.8917	370.889	-137.054	6.29572	-6.38	-225.434	203.916	101.852
4613	84.6288	3.75897	1.06371	66.9733	42.9897	-89.9545	-172.83	-71.7766	134.69	82.1168	33.5024	56.2721	37.5532	-86.3309	142.79	-132.579	144.425	-134.048	203.957	-117.983	159.174	-43.0572	-61.0267	-72.3549	326.039	-66.5228	332.174	-411.617	120.509	-91.4237	372.259	-133.63	-7.39183	6.63032	-229.09	204.485	101.76
4614	-33.2175	3.62215	1.12569	64.2535	38.2589	-89.0286	-168.063	-77.0017	134.339	82.8233	33.9187	56.0889	33.3858	-84.2334	139.557	-129.469	147.618	-135.077	202.729	-116.147	161.121	-45.1585	-60.311	-73.3657	329.594	-70.2751	337.241	-416.6	120.583	-91.1118	367.781	-134.557	13.0012	-13.3023	-225.674	204.914	101.592
4615	-9.48644	3.67751	1.11875	64.5403	39.6336	-89.824	-164.243	-78.6582	135.718	80.0467	35.0595	56.0219	34.3506	-84.0167	140.066	-129.966	146.18	-135.01	199.216	-112.826	160.504	-43.9515	-60.9145	-71.2569	321.924	-63.393	333.528	-412.107	119.315	-91.0475	372.376	-138.817	8.10826	-7.761	-225.363	203.907	100.942
4616	28.1799	3.72015	1.07556	63.4301	37.8355	-90.6772	-167.12	-76.6005	136.607	79.9223	33.7658	55.9866	36.6067	-86.0467	140.354	-129.994	145.19	-135.656	199.607	-113.152	159.951	-43.2956	-60.4934	-70.3834	319.966	-61.5746	331.1	-409.431	118.621	-90.7798	371.313	-139.991	16.5741	-15.6888	-224.96	204.971	100.716
4617	-9.56886	3.67885	1.1239	63.8276	38.2659	-90.0353	-168.279	-75.6333	135.813	80.6666	34.0767	56.2042	33.9196	-84.3772	139.664	-129.634	146.69	-135.249	199.586	-113.298	160.692	-44.0922	-60.4016	-71.8333	322.692	-64.0144	332.414	-411.072	119.007	-89.9415	371.86	-141.47	14.4501	-13.4367	-224.305	204.795	100.945
4618	30.2872	3.69019	1.1085	66.6446	42.3683	-90.1089	-164.085	-79.3028	135.313	80.9214	34.4724	56.0363	34.0962	-85.448	138.458	-128.113	147.561	-136.281	197.042	-109.896	160.847	-44.7144	-59.7042	-72.6414	326.008	-66.6076	332.779	-412.335	119.525	-90.6363	376.107	-139.991	-4.451	4.78356	-228.245	205.428	101.226
4619	31.8591	3.67965	1.0972	66.9686	42.7369	-90.1978	-162.553	-80.6043	136.365	79.8079	34.6142	55.9596	34.2007	-85.9529	137.868	-127.399	148.033	-137.191	194.238	-106.284	160.974	-45.1821	-59.0286	-72.5189	325.972	-66.5361	332.7	-411.871	119.144	-90.8588	377.422	-140.432	-6.40118	6.82461	-229.647	206.291	101.029
4620	-2.78036	3.67416	1.08352	64.0695	37.5912	-90.1687	-165.606	-78.1574	135.452	81.1489	34.0378	55.9958	33.6818	-86.0195	137.268	-126.668	148.632	-138.163	191.061	-102.354	161.472	-45.9009	-58.3453	-72.0541	324.048	-64.5744	331.391	-410.184	118.267	-89.9975	371.674	-141.673	15.9097	-15.1614	-225.144	206.736	101.182
4621	23.7942	3.69208	1.06328	66.5124	42.2663	-90.2061	-164.557	-79.0127	136.023	80.4847	34.1723	56.0466	33.1986	-85.8596	136.95	-126.323	148.994	-136.972	195.057	-107.138	161.246	-45.5982	-58.8471	-69.2028	317.818	-57.9461	319.82	-398.763	116.668	-91.2388	375.028	-137.86	-4.1195	4.07535	-230.37	207.771	101.308
4622	-28.3397	3.62404	1.10438	65.4128	40.4264	-89.8371	-161.517	-81.6999	134.309	81.4502	34.7692	55.205	35.3181	-87.339	138.315	-127.124	148.948	-136.66	195.337	-107.713	160.78	-45.1129	-59.1244	-69.135	317.327	-58.065	322.356	-400.834	116.628	-91.5548	375.931	-141.574	5.67255	-4.88386	-228.216	207.537	100.398
4623	9.53491	3.65668	1.07852	65.7911	41.0701	-90.4965	-159.222	-83.1448	136.874	78.7212	34.9202	55.7948	34.1964	-85.9011	138.481	-127.804	148.335	-139.472	186.827	-97.2751	159.566	-44.8699	-57.3231	-68.7878	315.827	-56.6935	321.671	-400.121	116.571	-91.8355	377.823	-142.227	2.22661	-1.16683	-229.289	208.241	100.322
4624	-45.5425	3.65319	1.09537	63.4482	37.6275	-90.3977	-164.261	-79.6226	131.27	85.0166	33.8985	54.8981	39.2395	-89.7144	140.888	-129.659	147.362	-139.129	187.861	-98.9346	160.317	-45.1682	-57.9418	-67.2803	311.153	-52.4573	318.829	-396.885	115.62	-90.179	367.797	-136.75	18.2531	-16.6747	-227.849	209.17	99.7912
4625	-48.4574	3.66253	1.07768	64.3367	38.5826	-91.0639	-161.066	-81.1501	138.946	76.83	34.7329	55.5102	36.0177	-86.9777	139.006	-128.294	147.329	-136.963	193.377	-105.56	166.02	-49.8849	-58.6458	-68.5872	314.058	-55.511	325.363	-403.938	116.532	-90.7181	370.03	-136.998	12.4588	-10.9107	-229.222	209.456	99.3436
4626	-26.6741	3.66557	1.07385	64.9602	41.2299	-91.3331	-158.471	-83.1664	140.628	74.8997	35.0199	55.5555	35.522	-87.0293	138.643	-127.877	147.927	-136.494	194.533	-107.243	167.914	-51.0468	-59.1755	-66.7107	309.15	-50.2377	318.39	-397.376	115.437	-91.4822	373.135	-136.567	2.35974	-0.952575	-231.851	210.281	99.1709
4627	-45.0094	3.68121	1.06395	63.4457	38.9325	-91.4018	-157.144	-84.8479	136.889	78.2812	34.8166	55.4525	36.0277	-86.9132	139.255	-128.522	147.608	-135.478	198.76	-112.112	167.62	-50.8048	-59.7511	-66.4577	308.732	-50.116	319.634	-398.655	115.337	-90.7292	371.115	-139.277	14.2366	-12.2859	-229.455	211.177	98.6422
4628	-10.1841	3.68987	1.05635	64.2146	41.8074	-91.4346	-156.237	-84.6648	141.423	73.6047	35.4839	55.4832	35.6052	-87.0422	138.65	-127.825	148.175	-135.653	198.959	-111.998	169.594	-52.8804	-59.5466	-65.5697	308.256	-48.2738	310.453	-390.916	115.384	-91.4995	376.705	-141.007	2.94621	-0.540751	-232.447	212.958	99.0843
4629	-38.8975	3.6933	1.06348	62.5129	38.7154	-91.1908	-159.507	-82.076	140.138	75.242	35.0917	55.5148	36.7156	-86.8049	139.899	-129.24	146.654	-135.495	200.569	-113.819	169.004	-52.3675	-59.7945	-66.0069	309.378	-49.6431	313.569	-394.36	115.983	-90.3266	373.179	-142.657	16.4923	-13.7442	-229.605	213.524	98.9452
4630	-24.5314	3.6994	1.06305	64.2626	41.0639	-90.7029	-164.726	-77.7574	139.366	76.4985	34.6561	55.8534	37.6052	-86.0872	143.369	-133.006	144.906	-136.727	197.856	-110.424	164.508	-48.8394	-59.1101	-66.8304	310.572	-51.0701	317.894	-399.073	116.995	-91.1853	378.893	-144.465	4.85383	-1.64833	-232.573	214.204	98.635
4631	-37.704	3.71297	1.04752	62.4859	38.517	-90.936	-163.359	-79.0147	138.511	77.254	34.5297	55.7734	38.62	-87.0177	144.492	-134.103	144.978	-136.879	197.833	-110.113	166.096	-50.4722	-58.8136	-65.5221	307.028	-47.8933	315.932	-396.394	115.644	-89.6115	372.46	-142.402	16.8597	-13.2608	-231.653	216.074	98.64
4632	-31.9065	3.69022	1.04001	64.1011	40.6402	-90.63	-160.682	-81.1055	140.666	74.8627	35.2811	55.7803	38.0797	-87.2765	143.537	-133.001	145.783	-139.08	190.546	-101.345	162.833	-48.1617	-57.3239	-65.5713	306.833	-47.6411	317.15	-397.411	115.447	-90.8048	377.19	-142.944	6.41102	-2.67611	-234.825	216.804	98.2579
4633	-38.9526	3.68391	1.02469	62.6766	38.1389	-90.6277	-159.779	-82.034	140.159	75.478	35.1554	55.7653	37.9542	-87.4944	142.975	-132.292	146.052	-139.833	188.159	-98.3533	162.999	-48.4707	-56.7876	-65.2196	306.078	-46.9909	317.008	-396.951	114.789	-90.1028	374.232	-143.027	17.7405	-13.3677	-233.461	217.334	97.9055
4634	-30.7745	3.68791	1.06693	64.4319	40.1007	-91.071	-161.723	-80.1477	141.43	74.4074	34.8152	55.6832	38.0271	-87.4412	143.223	-132.464	145.771	-140.022	187.742	-97.9447	164.07	-49.3755	-56.8309	-67.9532	316.031	-55.1429	317.714	-399.725	117.302	-90.0528	379.01	-146.445	8.05974	-3.63774	-233.691	217.301	99.2168
4635	-39.6223	3.69133	1.05802	62.9935	37.7839	-90.9468	-165.049	-77.8424	138.554	77.6619	34.1239	55.6373	38.3684	-87.7463	142.784	-132.148	145.647	-139.658	189.373	-99.941	161.677	-47.1481	-57.0536	-66.8529	312.895	-52.5818	316.865	-398.387	116.492	-89.0121	372.418	-142.925	17.635	-13.5119	-232.606	218.043	99.6452
4636	-7.69702	3.68792	1.07178	64.7822	41.2297	-89.8421	-170.27	-74.0266	134.728	81.8991	33.8806	55.7313	38.7912	-87.1404	143.595	-133.181	144.627	-138.831	193.147	-104.343	158.886	-44.7201	-57.7198	-67.5333	318.301	-56.4357	312.791	-395.936	117.677	-90.2899	379.517	-145.463	3.38008	0.939236	-235.726	219.075	99.9781
4637	6.02448	3.69778	1.05132	64.8948	40.5722	-90.6593	-164.705	-78.1406	139.919	76.2904	34.517	55.4717	39.8017	-89.2254	142.787	-132.06	145.602	-141.385	186.489	-96.1174	158.847	-45.2441	-55.9384	-67.913	319.877	-57.9988	314.565	-397.858	118.028	-90.4871	379.822	-145.795	5.595	-0.855872	-236.066	219.643	99.9841
4638	-26.9573	3.64552	1.09866	65.0249	40.6305	-89.4978	-170.198	-74.504	133.752	83.0483	33.893	55.4764	38.9181	-87.9291	141.334	-130.805	145.144	-141.034	186.584	-96.5865	156.594	-42.9144	-56.4547	-68.7253	323.435	-60.661	312.958	-397.089	118.789	-90.8169	381.096	-146.602	5.55945	-0.370794	-236.73	220.306	99.8991
4639	0.661727	3.66299	1.08819	65.3577	40.2608	-90.1185	-170.618	-73.5052	135.902	80.672	33.8466	55.461	39.2348	-87.9831	141.625	-131.131	144.963	-141.807	184.408	-93.8452	158.225	-44.549	-56.1073	-70.2712	329.298	-65.4434	313.141	-398.345	120.166	-90.8516	380.026	-145.361	5.95739	-1.07641	-236.985	220.619	100.558
4640	-25.1411	3.67483	1.11308	63.3895	38.6454	-90.7536	-167.091	-75.9854	138.869	77.2677	34.2895	56.4067	35.0234	-85.1939	140.068	-130.36	146.246	-143.265	175.636	-84.4279	160.581	-46.0914	-55.1138	-68.5511	320.777	-57.4111	305.609	-390.075	119.37	-90.36	377.797	-145.65	14.4741	-9.23811	-235.097	220.362	100.937
4641	-6.98619	3.66476	1.1114	63.9939	38.2416	-90.1768	-160.542	-82.182	137.135	78.5547	35.1467	56.4089	34.6738	-85.3396	139.445	-129.588	146.698	-146.124	167.391	-74.6044	161.981	-47.9622	-53.3379	-69.9814	326.898	-62.6443	307.776	-393.053	120.378	-90.6023	379.456	-147.645	17.7146	-11.3823	-235.221	220.961	100.477
4642	-17.2816	3.6621	1.12847	65.195	37.8356	-90.367	-162.514	-80.7904	135.376	80.6242	34.4406	56.21	34.9572	-86.1245	138.729	-128.786	147.448	-148.43	161.396	-67.5238	164.225	-50.2472	-52.2852	-72.4407	334.241	-69.3324	314.09	-400.312	122.21	-89.8813	376.735	-146.123	18.4493	-12.6663	-235.42	222.301	101.483
4643	0.75273	3.65977	1.12843	67.0873	40.8168	-90.2815	-157.845	-84.5296	137.15	78.3102	35.3423	56.1689	35.145	-86.159	139.41	-129.388	147.313	-147.974	162.328	-68.6032	163.544	-49.6679	-52.1466	-72.979	335.912	-70.6379	315.538	-402.336	122.791	-91.1218	380.448	-145.416	5.01409	-0.153087	-238.132	222.383	101.849
4644	-1.16555	3.65758	1.12291	65.1816	40.9455	-90.1951	-156.753	-85.3963	137.372	77.9825	35.5742	55.8588	36.8953	-87.322	140.046	-129.765	146.716	-146.274	167.915	-74.971	159.878	-46.1407	-53.0437	-68.7547	324.746	-60.0614	304.169	-390.214	120.179	-91.4017	381.352	-146.321	6.4819	-1.12844	-238.384	222.759	101.426
4645	-9.85777	3.66125	1.12934	65.925	40.7647	-90.1941	-158.846	-83.6051	137.213	78.3486	35.3189	55.8966	37.2322	-86.9134	140.628	-130.371	145.869	-147.696	163.446	-69.9316	160.763	-46.899	-52.4845	-70.6867	330.091	-64.9524	309.789	-396.623	121.831	-91.7011	382.79	-147.364	6.86211	-0.927818	-238.88	223.103	100.931
4646	9.19278	3.67642	1.1254	64.4517	39.6683	-89.5024	-162.184	-80.9127	132.146	83.5998	34.8971	55.7285	39.9647	-88.5703	143.95	-133.602	144.925	-143.903	174.557	-83.0439	153.337	-39.4637	-54.6237	-69.1256	326.513	-61.447	304.953	-391.677	120.93	-90.5573	378.281	-146.987	11.9006	-6.63261	-236.285	223.061	102.411
4647	19.812	3.68103	1.11174	65.0446	38.5639	-90.5971	-161.741	-80.6488	140.023	75.7048	34.9926	55.9613	38.3919	-87.3201	143.279	-132.988	145.163	-142.126	179.001	-88.6238	153.545	-39.1814	-55.5065	-72.3818	334.715	-68.7649	314.079	-401.645	123.514	-90.5342	377.568	-146.727	13.8375	-8.62816	-236.052	223.169	102.528
4648	-0.256197	3.64765	1.14736	64.6756	38.5053	-90.0862	-159.558	-82.6306	139.088	76.5277	35.414	55.3592	40.3905	-89.8616	141.351	-130.48	145.661	-143.159	176.098	-85.0244	155.874	-41.5017	-54.9734	-71.847	334.792	-68.2812	308.856	-396.562	123.267	-90.6133	377.324	-146.882	15.4025	-10.2562	-235.738	223.291	103.117
4649	5.28761	3.70725	1.14632	65.0091	38.3475	-90.8969	-165.943	-77.1217	138.64	77.6494	33.9893	57.2568	32.5235	-84.2565	140.267	-131.011	147.932	-144.307	170.59	-78.9669	159.335	-44.3661	-54.3481	-73.695	334.241	-67.6795	310.468	-397.958	124.86	-90.3167	375.386	-145.453	13.6077	-9.61137	-236.261	224.111	104.321
4650	23.9883	3.69984	1.12878	63.8903	38.1747	-90.2432	-166.576	-77.1135	136.344	80.1802	33.9883	57.0433	32.5345	-84.6082	139.314	-129.732	148.157	-142.487	176.373	-85.4606	154.878	-40.4595	-54.88	-72.0466	330.335	-63.5336	303.593	-390.767	123.532	-90.7394	376.45	-146.413	16.0783	-11.172	-236.448	224.425	103.607
4651	10.0149	3.65415	1.1751	64.9794	40.8865	-88.6866	-161.797	-81.6769	137.001	79.161	35.6895	56.9176	32.619	-84.5948	138.53	-128.943	147.967	-143.632	173.069	-81.6887	152.027	-38.0892	-54.1514	-70.6632	328.226	-61.3878	299.093	-386.373	122.905	-92.1773	381.876	-146.87	6.20715	-1.08315	-239.559	224.659	103.465
4652	-24.7351	3.62491	1.24015	65.772	40.9556	-86.6406	-157.799	-85.5579	130.334	85.5032	37.0447	55.599	34.2587	-88.2232	129.842	-119.053	149.367	-145.643	168.036	-75.394	154.167	-40.3552	-53.2079	-72.3138	334.675	-66.9055	299.792	-388.045	124.393	-93.5158	384.587	-146.443	7.29967	-2.23806	-243.129	224.899	103.926
4653	-21.8432	3.71348	1.27886	65.5367	39.6564	-88.4033	-168.03	-76.3481	132.458	84.2772	34.7977	55.1638	31.4165	-91.9102	117.133	-106.571	156.412	-152.641	147.821	-51.8566	170.93	-56.4257	-49.9924	-75.1606	333.279	-66.0576	299.812	-387.456	126.559	-93.2242	383.846	-149.104	18.6384	-12.6892	-238.062	221.845	103.278
4654	-19.4738	3.67509	1.311	69.6366	44.4035	-89.348	-172.493	-72.578	134.542	82.8216	33.4869	53.8957	33.1173	-94.8175	110.375	-99.3736	157.9	-151.205	154.077	-58.6681	164.434	-50.3524	-50.7654	-77.6838	341.071	-73.2923	307.029	-395.188	127.85	-93.628	387.911	-146.209	-6.51291	10.3381	-244.209	223.558	105.391
4655	-56.6392	3.65025	1.3285	68.0873	42.0972	-88.3408	-170.904	-74.1775	133.432	84.1007	34.0363	53.9233	32.3024	-94.1783	111.171	-100.126	158.207	-149.609	160.456	-65.4971	157.794	-44.3722	-51.3188	-77.1874	340.775	-72.9458	305.664	-393.734	127.297	-93.4855	385.997	-146.531	2.7726	1.64082	-242.805	223.7	104.811
4656	-60.3658	3.70563	1.33074	66.9972	40.9422	-88.7835	-171.902	-73.2677	133.514	84.019	33.699	53.9957	32.9749	-96.2011	109.402	-98.8628	160.301	-151.385	157.686	-61.6147	158.982	-46.0946	-50.4171	-77.0242	337.268	-69.6107	301.17	-389.027	127.944	-93.1316	383.85	-146.584	9.75009	-5.34096	-241.116	223.505	105.1
4657	-60.7211	3.69835	1.31957	65.2545	40.2183	-88.2231	-164.569	-74.5813	135.842	77.954	36.0193	54.6116	32.876	-95.3139	113.708	-103.189	159.053	-143	165.587	-68.8957	149.901	-37.0615	-55.5101	-73.2591	331.579	-63.6216	289.765	-376.352	125.71	-92.6717	383.416	-145.483	13.3232	-9.26718	-242.678	224.465	104.73
4658	-71.8033	3.70223	1.31568	66.4096	38.9883	-88.4868	-156.649	-82.6424	134.852	78.8112	36.4888	55.0821	32.9872	-93.5297	117.969	-107.368	157.182	-145.722	158.019	-60.323	155.014	-42.0549	-53.9052	-77.8146	345.519	-75.9147	299.204	-387.023	129.203	-92.0112	381.808	-145.016	17.6959	-14.0167	-242.398	224.767	105.036
4659	-60.8678	3.7269	1.26919	66.2223	38.7187	-88.9511	-156.97	-82.9267	135.152	78.7993	36.1274	56.3896	30.3694	-88.1013	125.516	-115.398	154.503	-141.285	168.713	-72.9176	144.084	-31.1084	-56.2202	-78.5938	349.124	-78.8411	299.767	-387.843	129.862	-91.8181	382.824	-145.332	16.593	-13.0862	-243.161	224.979	104.963
4660	-29.8444	3.72491	1.28049	67.3936	39.736	-89.0066	-151.972	-87.6594	135.05	78.6228	36.5985	56.1839	31.3706	-89.2552	125.406	-115.043	154.632	-144.528	161.159	-64.2761	149.007	-36.1962	-54.5409	-79.5129	351.999	-81.2411	302.233	-390.299	130.698	-91.8673	382.862	-144.401	13.097	-9.9916	-243.952	225.034	105.26
4661	-37.8629	3.71369	1.29731	67.5993	42.272	-88.4748	-153.475	-87.1186	132.359	81.805	36.4998	55.7684	34.203	-90.9028	126.907	-116.162	153.956	-144.306	163.706	-67.4962	146.149	-33.5741	-54.6083	-77.2147	345.585	-75.0795	294.575	-382.314	128.954	-92.55	386.796	-145.796	3.53218	-0.404522	-245.439	225.156	105.237
4662	-20.5587	3.73884	1.27817	67.6844	41.3613	-89.0639	-157.284	-84.399	133.764	81.1697	35.7124	55.8798	33.5439	-90.2102	127.259	-116.546	153.939	-144.934	163.044	-66.7396	144.387	-31.997	-54.2123	-78.8522	349.188	-78.2235	298.27	-385.899	130.096	-92.5729	385.625	-145.12	6.33605	-3.18026	-245.243	225.254	105.175
4663	-56.7081	3.70662	1.28793	66.857	39.7145	-89.2287	-161.331	-81.6492	132.518	83.1305	34.8644	55.1741	36.5297	-92.702	127.989	-116.889	153.851	-146.769	159.79	-63.1865	146.978	-34.4074	-53.6486	-78.7758	348.574	-77.7242	299.506	-387.161	130.061	-92.1016	383.045	-145.17	13.8473	-10.4463	-243.856	225.511	105.105
4664	-37.7577	3.73367	1.26435	68.4547	41.9136	-90.2538	-161.989	-80.8908	135.93	79.8854	34.414	55.3043	35.6798	-92.3683	128.001	-116.836	154.352	-148.955	153.443	-55.7275	154.349	-41.6133	-52.2325	-79.9622	349.168	-78.2972	302.636	-390.015	130.903	-93.0144	386.324	-145.036	4.1208	-0.749837	-245.908	225.243	104.694
4665	-27.9643	3.74428	1.25377	68.014	41.0123	-90.4456	-161.141	-81.6113	136.962	78.8825	34.4743	55.3792	35.0209	-91.8394	127.552	-116.248	154.347	-147.312	158.231	-61.2737	148.278	-35.8577	-52.7934	-80.2586	348.682	-77.7561	304.402	-391.725	131.068	-93.0093	385.056	-144.214	6.71263	-3.35734	-245.755	225.338	104.649
4666	-70.5572	3.6837	1.33815	68.7929	41.3447	-88.9359	-161.87	-80.6048	139.235	76.8599	35.2648	55.1654	34.5536	-91.9444	125.549	-114.183	155.08	-150.102	151.167	-52.6469	158.059	-45.6436	-50.9681	-81.433	350.584	-79.775	308.48	-395.559	131.524	-93.4411	385.416	-143.629	6.0076	-2.36107	-246.286	225.27	104.358
4667	-33.1034	3.74711	1.24233	67.5158	40.748	-91.6909	-158.873	-83.7482	136.155	79.6101	33.617	55.1692	34.38	-91.5788	125.739	-114.484	154.84	-144.978	164.935	-68.8612	140.268	-28.3509	-53.3036	-79.238	344.433	-73.9757	303.782	-390.808	130.22	-92.352	382.824	-143.415	7.46954	-3.86464	-245.179	225.966	104.233
4668	-10.7855	3.79213	1.21445	66.3518	39.0104	-92.9519	-151.437	-91.4342	133.199	82.2562	33.1817	55.1889	37.4096	-92.5888	131.667	-119.972	153.005	-147.665	158.486	-61.0618	148.733	-36.8624	-51.8352	-79.0466	342.996	-72.3986	304.316	-391.49	130.13	-90.4001	379.602	-145.79	17.4427	-13.8805	-243.063	227.504	104.174
4669	4.64359	3.7946	1.18436	68.0602	41.5591	-92.7648	-151.296	-90.3028	136.959	77.8443	34.047	55.2473	36.7322	-92.1835	131.318	-119.679	153.45	-149.196	155.785	-57.4344	153.618	-42.0467	-50.9704	-79.0486	342.647	-72.3779	307.153	-394.367	130.109	-91.6414	382.771	-144.942	5.00624	-1.93945	-245.539	227.571	103.92
4670	-13.4149	3.77258	1.20216	68.3873	42.1093	-92.1511	-150.867	-90.2566	138.494	76.1962	34.6383	55.135	37.6153	-92.6214	132.303	-120.575	153.179	-152.354	145.771	-45.8329	168.57	-56.1497	-49.5965	-78.6964	342.191	-71.6967	306.604	-394.11	129.998	-91.6211	382.204	-144.526	5.36433	-2.61681	-245.564	227.837	104.401
4671	7.93705	3.78632	1.19102	66.5444	39.8281	-92.1659	-150.655	-90.2108	139.355	75.2243	34.779	55.1982	37.932	-92.5714	133.077	-121.38	152.699	-152.566	146.125	-45.9999	168.265	-56.0101	-49.492	-77.2205	339.248	-68.6981	301.665	-389.084	129.027	-90.7702	377.4	-142.851	15.8656	-13.2863	-243.925	228.131	105.359
4672	-18.8018	3.71317	1.23581	65.1974	38.5411	-91.8275	-150.03	-86.7671	144.218	68.1317	36.3346	54.2136	37.3692	-95.8842	124.654	-112.583	155.361	-146.766	153.485	-53.374	162.293	-49.9382	-52.3739	-74.9115	333.145	-63.0822	296.454	-383.346	126.933	-89.5296	373.468	-141.694	19.6635	-18.456	-243.369	229.365	107.474
4673	-62.8462	3.75346	1.20236	67.7569	37.8322	-91.1291	-155.419	-83.4208	140.339	73.2167	35.5803	55.479	38.0202	-92.1347	134.441	-122.996	151.497	-144.486	160.712	-61.5704	154.755	-42.5432	-54.5326	-81.4067	351.482	-80.5155	316.05	-403.53	131.392	-89.0397	370.234	-134.832	15.006	-15.2968	-246.153	229.257	106.79
4674	-75.1456	3.74748	1.20174	69.5596	40.0616	-90.6311	-165.725	-74.6624	137.103	77.4828	34.1927	55.862	35.582	-91.8949	133.89	-123.72	153.319	-143.827	161.752	-61.086	155.358	-42.9271	-55.4277	-82.2028	351.508	-80.2646	319.884	-406.904	131.979	-89.7867	370.622	-131.803	3.07047	-4.15844	-248.389	229.283	106.715
4675	-81.9499	3.75346	1.2309	68.5459	38.3766	-88.8216	-182.349	-61.7058	128.889	87.3285	32.8571	54.6455	37.3836	-98.9298	125.105	-113.81	157.345	-142.899	160.052	-58.9529	156.847	-44.6675	-59.0617	-83.7721	360.289	-88.0859	321.818	-407.538	133.487	-89.0235	367.644	-132.636	13.4207	-14.7292	-245.815	229.288	107.013
4676	-92.2592	3.72702	1.24148	69.6139	40.004	-88.5917	-175.608	-64.6844	130.679	83.6102	34.0072	54.5119	37.2215	-100.444	123.634	-112.181	158.906	-139.27	165.195	-63.2584	153.02	-40.7638	-60.6196	-84.273	359.508	-87.9279	328.492	-413.837	133.518	-89.28	367.896	-130.818	4.56047	-6.62552	-247.324	229.366	106.85
4677	-42.8632	3.7456	1.3275	70.4626	41.6119	-85.5312	-168.442	-67.2567	125.305	85.5828	38.1659	53.5548	40.1777	-109.054	117.626	-105.552	164.624	-135.284	166.697	-63.9853	151.106	-39.1693	-62.5681	-83.3916	358.269	-86.338	314.176	-398.755	131.859	-89.2177	368.296	-129.975	0.898508	-2.9693	-248.285	229.686	107.385
4678	-15.5397	3.81258	1.3208	70.5548	41.5035	-85.8465	-172.09	-63.3094	121.901	88.793	37.4568	53.582	40.9445	-109.751	118.122	-106.037	164.273	-131.325	175.007	-72.6395	143.622	-31.7599	-64.1446	-82.0815	353.229	-82.0035	310.551	-392.846	130.79	-89.3687	367.15	-129.911	1.46457	-4.06652	-246.007	226.731	107.72
4679	-39.1753	3.80534	1.2829	70.128	41.9858	-86.6537	-166.158	-70.754	124.463	87.2274	37.2308	53.9743	39.0298	-108.13	119.068	-106.994	165.248	-129.565	180.916	-80.8204	140.125	-27.7517	-64.3598	-83.2206	356.006	-84.5934	307.484	-388.008	131.376	-89.4525	366.846	-128.756	-0.202179	-2.51131	-246.202	225.317	108.089
4680	-75.1158	3.77331	1.21895	69.5273	40.4425	-87.9534	-161.904	-77.7285	128.272	85.1741	36.3343	53.7191	40.0839	-108.008	119.572	-107.211	163.506	-131.318	180.567	-81.4211	143.963	-31.6002	-63.077	-84.5236	358.858	-87.6893	314.878	-395.271	132.36	-89.5246	366.644	-129.507	5.7582	-8.32075	-245.338	224.897	107.554
4681	-56.1215	3.75681	1.22609	69.5002	42.0826	-88.8391	-162.59	-78.9483	132.602	82.0611	35.7062	52.6561	43.5729	-113.56	115.379	-102.395	164.847	-134.066	176.124	-77.1625	148.944	-36.7061	-61.2854	-80.2831	347.474	-77.0552	301.661	-380.879	129.119	-89.8342	366.17	-131.338	0.763539	-4.25952	-240.913	221.488	109.176
4682	-49.3387	3.75967	1.24108	69.1819	40.5139	-89.2685	-169.663	-73.2133	132.307	83.3593	34.2688	53.2084	41.3908	-109.907	117.673	-104.853	163.37	-136.568	168.082	-68.2366	148.327	-36.4084	-59.8614	-82.5784	354.814	-83.945	305.475	-384.664	130.978	-90.1205	368.232	-135.199	7.91132	-10.2806	-239.786	221.716	108.882
4683	-46.9298	3.72401	1.25457	70.1379	43.5254	-88.82	-168.704	-73.2258	131.165	83.6359	34.8531	51.8124	47.4879	-118.975	113.613	-100.132	165.604	-133.805	172.124	-72.8669	144.998	-32.5475	-61.3542	-80.099	347.306	-76.9184	299.689	-378.647	128.871	-90.6985	370.564	-134.323	-2.50321	0.0943058	-241.675	221.156	108.975
4684	-32.2229	3.73829	1.24437	69.0534	40.4603	-89.0628	-167.783	-74.3492	131.774	83.231	34.7426	52.2927	45.3342	-115.638	115.319	-101.965	164.512	-136.914	164.331	-63.8313	147.812	-35.8852	-59.284	-81.4639	350.548	-79.9493	303.368	-382.51	129.936	-90.4011	368.813	-136.867	11.1139	-13.1711	-238.839	221.324	109.305
4685	-33.1428	3.76293	1.26096	68.5428	40.3712	-86.3149	-162.708	-75.508	119.034	92.399	37.7681	51.9849	50.032	-120.436	116.866	-103.014	164	-129.953	172.253	-72.2177	138.819	-27.0263	-62.8045	-80.3718	347.211	-76.698	300.748	-379.776	129.103	-90.7472	370.31	-140.573	16.3537	-16.964	-239.929	224.259	107.241
4686	-24.136	3.77972	1.22462	69.048	40.7743	-86.6167	-163.285	-75.3594	120.038	91.7334	37.4186	52.272	48.4999	-118.211	117.738	-103.978	163.439	-128.09	179.786	-81.1561	136.108	-24.4722	-63.1779	-81.4685	349.874	-79.398	303.938	-382.998	129.681	-91.0128	371.411	-140.866	12.894	-13.5462	-240.773	224.584	107.174
4687	-47.103	3.74515	1.2419	69.8687	42.5729	-87.0884	-170.331	-70.0844	120.98	92.1074	35.8153	52.3483	46.6226	-114.18	118.695	-104.781	161.613	-128.607	180.156	-81.9358	137.85	-26.0964	-62.8598	-83.1605	356.025	-84.5933	304.985	-384.135	131.188	-91.4949	372.795	-139.179	2.62725	-3.70261	-242.89	224.958	107.658
4688	-31.9121	3.7528	1.21814	70.1575	43.1636	-87.6831	-172.156	-68.9875	122.854	90.8036	35.1514	52.5999	45.0716	-112.279	118.988	-105.02	161.232	-126.867	185.11	-88.5617	135.702	-23.503	-63.4634	-84.1994	357.319	-86.1984	308.552	-387.044	131.887	-92.0262	374.796	-139.187	-0.611594	-0.0595955	-243.777	223.814	107.36
4689	-60.4416	3.71081	1.19399	69.4413	41.8612	-88.7788	-168.075	-74.0745	131.254	83.5795	35.1634	52.0625	47.6405	-114.757	118.688	-104.45	160.887	-130.581	179.84	-82.478	142.876	-31.0584	-61.2058	-86.1032	362.405	-92.2306	317.621	-395.37	133.327	-92.434	376.376	-142.21	4.70174	-4.64299	-241.966	222.451	106.348
4690	-60.8449	3.69134	1.19715	68.0169	40.642	-89.878	-164.219	-79.9623	137.041	79.8258	34.3809	51.9968	47.8876	-114.862	118.752	-104.447	160.278	-135.45	173.375	-74.5853	155.123	-44.0762	-57.3558	-84.8208	360.527	-90.2021	307.39	-384.752	132.251	-92.1173	374.572	-141.52	10.8953	-10.5988	-241.456	222.612	106.878
4691	-78.9473	3.6663	1.24192	68.7558	41.4535	-88.6467	-164.901	-78.7234	136.306	80.231	35.3263	52.7011	44.087	-109.652	120.438	-106.782	159.369	-136.738	168.559	-69.4372	157.07	-45.838	-56.877	-87.0208	365.787	-96.4835	317.404	-394.027	134.136	-92.9958	377.692	-142.983	6.31038	-5.63288	-241.614	221.208	105.903
4692	-66.0633	3.69102	1.21833	69.0484	41.8714	-90.2284	-176.938	-68.2697	134.64	82.6374	32.6784	52.4813	42.5558	-107.849	117.015	-103.243	159.026	-134.933	172.643	-75.0569	150.179	-38.6663	-57.9342	-85.9861	361.922	-92.8306	315.403	-391.946	133.192	-93.4157	379.569	-143.826	3.48912	-2.44985	-242.174	221.04	105.609
4693	-62.0607	3.69774	1.18769	68.6085	40.5452	-90.7596	-180.598	-65.7487	130.661	87.0462	31.2924	52.7936	43.1486	-108.58	121.203	-107.703	159.646	-138.857	163.746	-64.616	154.268	-43.1446	-55.9619	-86.1056	362.212	-93.1508	317.133	-393.834	133.412	-92.8978	376.87	-146.639	11.089	-9.4589	-238.71	221.717	105.68
4694	-72.976	3.68305	1.20341	68.9064	41.1011	-91.1696	-186.234	-60.7543	132.049	86.2319	30.2889	52.6769	40.4164	-106.606	117.938	-104.62	160.746	-134.52	178.106	-81.6618	145.09	-33.7962	-58.2203	-84.8509	357.69	-88.7018	314.145	-391.02	132.614	-93.2424	377.266	-145.397	6.74609	-5.30864	-239.721	221.762	105.811
4695	-80.2737	3.63492	1.24177	69.5256	41.2945	-89.7602	-178.512	-66.7447	137.879	79.6714	32.888	52.6307	38.2374	-104.982	115.529	-102.136	161.471	-135.439	176.381	-79.7761	147.467	-36.2715	-57.6108	-84.1925	353.252	-85.067	316.619	-393.185	132.008	-94.2991	381.065	-146.2	4.63099	-2.77975	-241.019	220.789	104.966
4696	-63.283	3.67118	1.21656	69.1304	41.0138	-89.799	-169.941	-74.6043	135.019	81.9328	33.7423	52.9038	36.5632	-102.841	115.883	-102.551	161.082	-140.011	164.22	-65.3832	152.596	-41.9611	-54.9345	-82.4723	347.96	-79.7412	312.435	-389.226	130.904	-94.1857	379.848	-144.512	6.55065	-4.65119	-241.601	220.939	105.033
4697	-47.4388	3.68511	1.18789	69.2369	41.9813	-89.8344	-170.804	-73.8643	134.876	82.1763	33.5539	53.0073	36.2932	-102.758	116.086	-102.671	161.269	-135.293	177.253	-81.1191	142.453	-31.5696	-57.3293	-81.8184	345.26	-77.2807	312.194	-388.907	130.331	-94.7414	381.471	-144.373	1.52625	0.40342	-242.616	220.821	104.79
4698	-26.2357	3.70212	1.16776	68.8658	41.9385	-90.1129	-170.678	-74.3522	134.838	82.5512	33.2028	53.4457	35.7796	-100.759	118.886	-105.746	159.901	-137.435	174.421	-77.3276	145.933	-35.3749	-56.0877	-81.1783	346.272	-77.503	307.395	-384.76	130.147	-94.8141	381.236	-143.921	1.51661	0.30283	-242.935	221.467	105.153
4699	-90.9799	3.5931	1.27182	69.0928	40.257	-89.0452	-179.163	-66.0876	137.924	79.573	33.0463	53.596	34.019	-97.7266	119.169	-106.375	159.105	-136.099	176.981	-80.897	143.766	-32.9315	-56.9725	-83.7369	352.132	-84.1607	318.895	-396.233	132	-95.0693	380.943	-144.748	7.09789	-4.88622	-241.63	220.912	104.375
4700	-73.9666	3.62365	1.23584	69.4374	41.3307	-89.7218	-179.066	-66.0126	136.542	80.6566	32.8484	53.5067	32.4576	-96.5045	117.484	-104.627	159.609	-134.771	179.112	-84.1096	139.755	-28.6417	-57.8282	-83.0813	349.074	-81.3522	318.797	-396.076	131.47	-95.5402	382.902	-145.33	2.82763	-0.450237	-242.399	220.854	104.03
4701	-91.1228	3.61366	1.25411	67.7174	38.3847	-89.778	-176.946	-67.6141	136.103	80.7604	33.0704	53.1303	32.7067	-97.3384	115.981	-103.107	160.193	-136.358	174.509	-77.7171	140.824	-30.1317	-56.8256	-82.9954	346.925	-78.8354	317.523	-395.042	131.817	-94.7966	379.489	-145.652	16.3835	-13.5122	-240.177	221.08	103.965
4702	-63.9687	3.64167	1.22491	68.5638	41.4613	-90.0693	-175.713	-68.2831	136.059	80.2342	33.4407	53.1361	32.5661	-97.1956	116.003	-103.121	160.427	-138.28	169.314	-71.7037	142.368	-32.1671	-55.4465	-80.908	340.954	-73.0347	311.14	-388.394	130.048	-95.7647	383.797	-146.395	3.70442	-1.03819	-242.455	221.295	103.838
4703	-78.2794	3.63308	1.26817	68.9427	41.5575	-89.4931	-176.707	-67.2524	134.153	82.002	33.5795	52.9962	33.3534	-98.2179	115.718	-102.717	160.656	-137.181	170.262	-72.1931	140.86	-30.9092	-56.8973	-82.0343	345.726	-76.6521	309.53	-387.173	132.244	-95.8209	382.901	-145.221	3.94412	-1.45111	-242.785	221.765	104.262
4704	-46.6623	3.65518	1.24222	66.0878	39.7175	-89.6665	-175.627	-68.1636	134.253	81.8018	33.6429	53.2368	32.7567	-97.1869	116.637	-103.722	160.267	-140.517	162.786	-63.2452	146.853	-37.2661	-55.0236	-77.7181	333.965	-64.9571	297.009	-374.228	129.199	-95.3367	380.516	-145.938	15.1165	-11.9927	-241.078	222.225	104.239
4705	-103.159	3.67001	1.22975	66.3843	38.0482	-89.1692	-190.559	-54.7968	124.266	91.8987	31.7566	51.8073	38.9168	-105.195	112.26	-98.2315	161.883	-133.776	175.827	-76.96	140.039	-30.7587	-61.2953	-80.9915	344.714	-74.9702	302.421	-380.364	131.618	-95.159	380.136	-145.129	25.4525	-20.1446	-241.673	223.598	99.6765
4706	-87.6907	3.69401	1.2052	66.9354	38.2609	-88.8512	-184.68	-60.2893	124.196	91.9259	32.5355	51.5646	40.7152	-109.58	110.398	-96.2828	164.792	-134.611	175.437	-76.4663	141.592	-32.3739	-60.6071	-81.9086	347.135	-77.4431	304.355	-382.539	132.414	-94.9269	376.709	-142.821	24.0005	-19.8926	-240.522	223.245	101.1
4707	-101.295	3.7021	1.18128	67.7673	39.1037	-89.8342	-183.789	-61.3262	129.077	87.4995	32.2464	51.2762	44.7257	-113.386	112.082	-97.5224	164.418	-133.166	181.048	-83.7582	141.604	-31.7861	-61.1224	-82.8401	350.031	-80.4975	308.545	-386.955	132.911	-94.9446	377.336	-143.277	19.0757	-15.5185	-240.956	223.426	101.507
4708	-106.359	3.70766	1.16266	68.512	39.5687	-90.2186	-179.074	-65.7296	132.501	84.2267	32.6816	51.5545	45.571	-113.529	115.18	-100.74	163.674	-133.537	183.433	-86.7535	145.587	-35.5781	-60.4247	-84.0536	353.514	-84.2448	314.327	-393.007	133.876	-94.4186	375.566	-142.448	14.4675	-11.7652	-240.868	223.915	102.503
4709	-93.0058	3.71135	1.1268	69.4331	40.9327	-90.2158	-169.745	-74.3497	134.475	82.1392	33.6409	52.3392	42.9531	-110.523	117.46	-103.535	163.291	-134.33	183.136	-86.3804	149.335	-39.1004	-59.3743	-85.4005	356.305	-87.5342	321.046	-399.491	134.686	-95.2855	379.005	-143.343	7.20714	-4.26745	-242.343	223.686	101.911
4710	-88.0995	3.71463	1.10289	69.4213	40.5528	-90.1759	-172.112	-71.8963	135.21	81.0858	33.7827	52.5101	41.4548	-108.408	117.472	-103.636	162.92	-132.921	187.377	-92.0538	148.044	-37.5353	-60.0338	-85.1779	353.056	-85.3431	325.941	-403.802	134.156	-95.8181	381.17	-146.359	8.60458	-5.18222	-240.949	222.627	100.75
4711	-23.9202	3.74978	1.06621	68.5707	39.5294	-90.2509	-165.532	-78.0175	136.312	79.9649	34.3156	52.8742	42.0247	-110.868	118.476	-104.672	164.496	-135.166	181.887	-85.5997	145.855	-36.1868	-58.4045	-85.8669	356.869	-89.4558	326.926	-404.709	134.644	-95.5876	379.998	-145.729	14.42	-10.3939	-241.041	223.108	100.771
4712	-111.702	3.61926	1.19252	68.2161	38.6714	-88.4227	-172.334	-74.0611	134.327	84.1736	33.2013	53.1198	39.78	-107.875	118.693	-104.912	163.597	-137.525	176.086	-78.9521	144.126	-35.0995	-57.0121	-86.118	357.757	-90.0525	326.413	-404.217	134.83	-95.5161	380.958	-148.29	18.896	-14.112	-240.133	223.495	100.872
4713	-74.4937	3.66135	1.16787	69.278	39.3581	-89.4392	-171.551	-73.4183	134.982	82.2433	33.5872	53.3531	37.3028	-103.653	119.184	-105.768	162.322	-146.247	149.855	-49.2306	165.663	-56.31	-52.5039	-84.98	354.347	-86.7722	324.084	-401.99	134.012	-95.5795	381.996	-149.2	18.7991	-13.7139	-240.589	223.836	100.469
4714	-91.1497	3.6686	1.15904	69.4758	40.5329	-89.6795	-172.496	-73.0262	133.928	83.7166	32.9768	53.4986	37.0372	-102.829	121.087	-107.372	161.893	-140.538	168.89	-71.0313	143.875	-35.3968	-55.1409	-83.9641	349.475	-82.1762	323.289	-401.542	133.689	-96.0189	385.993	-151.1	9.86029	-4.73524	-241.88	223.91	100.587
4715	-71.8905	3.71873	1.14018	68.5868	41.284	-89.8901	-170.399	-74.3457	134.983	82.1668	33.4713	53.7921	36.1597	-101.105	122.443	-108.84	160.917	-138.34	173.702	-76.041	139.438	-30.9251	-56.0818	-81.7143	344.143	-76.0672	313.224	-391.879	132.428	-96.2101	387.097	-151.027	6.69393	-1.62769	-242.699	224.27	101.05
4716	-100.64	3.73665	1.22207	66.5957	38.6384	-90.2971	-173.035	-70.6614	134.893	81.2944	33.447	53.9028	35.3396	-101.377	119.623	-106.703	162.465	-138.524	169.086	-70.0105	137.17	-28.5849	-55.9321	-82.1549	336.182	-67.2275	309.284	-387.515	134.008	-95.1704	380.843	-148.262	19.0675	-14.2066	-240.868	224.523	101.976
4717	-71.7393	3.7536	1.19245	66.0401	39.0641	-90.3227	-171.289	-72.3057	134.968	81.2301	33.554	54.0475	35.3199	-101.368	120.57	-107.644	162.458	-141.354	163.639	-63.1697	143.684	-35.5308	-54.1113	-80.3582	331.924	-62.7785	302.921	-381.083	132.712	-95.4677	381.141	-148.563	18.7556	-13.5585	-240.972	224.856	101.836
4718	-86.6007	3.73267	1.21791	67.5068	38.6337	-90.0265	-175.633	-68.9178	132.738	84.0966	32.7886	53.4531	38.2411	-104.088	119.778	-106.4	162.309	-139.683	168.586	-69.1465	137.39	-29.3433	-54.6743	-84.443	344.258	-74.6407	311.931	-390.885	135.226	-95.1443	379.25	-147.057	19.1797	-14.5414	-241.014	225.099	102.87
4719	-60.9399	3.74974	1.20412	66.7485	37.4769	-90.1955	-177.098	-68.1508	133.573	83.8161	32.3818	53.8423	36.8463	-101.936	121.193	-107.97	161.478	-143.094	162.727	-61.889	145.201	-37.5129	-52.7219	-83.9136	343.082	-73.1686	309.529	-388.487	134.919	-94.313	374.964	-144.375	23.1043	-19.1983	-240.865	225.819	104.123
4720	-74.5362	3.75455	1.21003	67.3123	39.9055	-89.3732	-164.957	-79.0315	133.647	83.0576	34.4095	52.9999	40.283	-108.639	115.394	-101.686	165.48	-141.073	170.81	-71.1993	143.392	-35.9899	-52.8288	-84.5426	341.061	-71.3948	306.994	-385.767	135.247	-95.8627	378.288	-145.634	14.9343	-10.9158	-241.617	225.609	103.487
4721	-58.2041	3.76347	1.1758	67.3174	38.7893	-90.0009	-173.172	-71.2202	133.391	83.2154	33.4197	53.2638	39.4967	-106.585	117.61	-104.285	164.345	-138.752	175.339	-77.1737	139.1	-31.3397	-53.8888	-85.4559	344.192	-74.538	310.498	-389.554	135.889	-96.0655	376	-144.834	17.7414	-14.011	-240.508	225.775	103.663
4722	-17.7597	3.77371	1.1464	68.1205	38.948	-90.0856	-166.131	-77.5725	134.791	81.6155	34.0851	54.0094	37.6227	-103.099	122.112	-109.248	162.473	-144.585	161.934	-60.8782	150.032	-42.9702	-50.1441	-85.9976	347.636	-77.8697	313.553	-392.956	136.776	-96.5575	376.954	-145.923	17.187	-13.2264	-240.546	226.203	103.599
4723	4.29729	3.78701	1.11822	69.8765	42.4422	-90.3196	-164.153	-79.4863	135.122	81.4038	33.9763	54.2691	36.7153	-101.763	123.172	-110.366	162.001	-148.069	153.547	-51.1494	160.838	-53.6283	-48.2136	-85.3693	346.34	-76.8166	313.783	-393.253	136.497	-98.2217	383.444	-148.32	3.91765	0.277499	-242.888	226.207	102.629
4724	-74.7037	3.70022	1.15804	69.6711	41.8083	-89.7321	-165.211	-78.9835	133.453	83.2997	33.8573	53.8943	36.622	-99.7676	124.235	-111.412	160.396	-147.248	156.628	-54.3556	158.262	-51.1545	-48.7408	-85.417	347.66	-78.3306	317.233	-397.126	137.01	-98.5322	384.15	-149.419	5.91574	-1.2207	-242.593	226.322	101.888
4725	-70.092	3.72291	1.1429	68.5952	41.2511	-89.8959	-167.139	-77.1935	135.892	81.0842	33.9772	53.8624	37.6715	-100.177	125.779	-112.994	159.744	-145.94	162.172	-60.5149	154.444	-47.2672	-49.7394	-83.7455	344.67	-75.0241	311.63	-391.776	135.96	-98.3847	383.302	-148.598	6.94258	-2.44898	-242.767	226.576	102.282
4726	-65.1352	3.72735	1.22923	70.782	41.4703	-86.7467	-183.913	-57.9567	125.334	88.7636	35.3922	52.307	41.1985	-106.981	116.682	-103.142	162.839	-144.226	153.833	-49.7703	161.287	-54.0523	-54.4145	-85.6853	351.492	-82.0815	320.487	-400.094	137.616	-98.8095	379.184	-141.327	8.20729	-4.30939	-244.62	226.12	100.633
4727	-76.5534	3.72736	1.16009	68.7672	39.42	-88.2619	-177.866	-65.295	128.999	86.3934	34.4081	51.2521	46.3883	-115.683	112.021	-97.5578	165.639	-144.878	153.956	-50.1444	162.449	-55.1723	-53.5432	-84.2306	346.917	-77.8015	315.25	-394.597	135.913	-97.6468	374.174	-139.402	19.5329	-15.5882	-243.163	226.508	101.163
4728	-113.363	3.67687	1.19903	69.2383	39.9935	-89.5003	-185.252	-59.592	130.615	86.1058	32.2594	50.8794	43.7387	-114.211	109.217	-96.031	167.432	-143.897	160.843	-56.8042	156.726	-49.3089	-53.7494	-85.3419	349.234	-80.2244	318.487	-397.658	136.443	-97.8507	375.135	-139.374	14.7516	-11.156	-243.89	226.541	101.126
4729	-84.8049	3.7295	1.33851	67.9087	38.6682	-84.7306	-185.666	-54.1983	124.364	88.3946	37.2411	50.49	47.1183	-118.51	106.389	-92.8836	167.547	-133.954	175.409	-72.3078	144.311	-36.7636	-60.815	-83.6865	346.743	-77.0618	311.262	-390.521	135.541	-96.9505	372.363	-135.39	21.9242	-17.555	-246.243	228.212	100.024
4730	-97.4128	3.72444	1.28568	67.6393	38.9946	-86.8719	-186.269	-55.4658	126.426	87.6164	35.1773	49.7621	49.5309	-121.46	103.484	-89.3932	167.535	-135.778	170.382	-67.3023	143.345	-35.9184	-59.5253	-82.2015	343.655	-73.835	306.427	-385.582	134.288	-96.2207	370.714	-134.319	22.4972	-18.5557	-246.56	228.743	101.198
4731	-114.348	3.70126	1.26855	67.9018	39.8035	-87.4571	-181.29	-61.085	127.695	86.973	34.9642	49.4706	50.7088	-122.438	102.703	-88.3475	167.461	-133.941	176.243	-75.2007	139.58	-31.5806	-59.9064	-82.3716	345.002	-74.8404	304.998	-384.487	134.219	-96.3336	371.437	-134.424	19.0413	-15.3736	-246.883	228.738	101.722
4732	-107.802	3.71082	1.2344	67.9077	39.626	-89.1558	-183.972	-59.8393	130.095	85.6185	33.2339	48.8608	53.4159	-125.854	100.228	-85.405	167.656	-132.443	180.481	-80.8257	137.597	-29.1352	-60.6742	-82.7624	346.68	-76.3678	305.677	-385.311	134.478	-95.5288	369.038	-133.344	21.0385	-17.9032	-246.705	229.211	102.597
4733	-90.748	3.70947	1.19475	67.7583	39.2273	-89.5945	-171.608	-71.844	133.15	82.6445	34.3113	48.7609	54.3152	-126.737	100.084	-85.0736	167.385	-133.928	180.359	-80.7977	143.48	-35.2308	-58.8569	-83.13	348.305	-77.8864	305.396	-385.21	134.505	-94.3948	366.035	-132.564	21.9728	-19.9674	-245.734	229.403	104.425
4734	-71.1037	3.72582	1.1889	68.2002	38.8377	-90.005	-164.472	-78.7373	134.696	81.2105	34.6558	50.0721	51.9235	-123.002	107.158	-92.488	166.065	-136.542	174.616	-74.5215	144.933	-36.9986	-56.626	-83.6189	350.411	-80.0632	306.266	-385.985	134.492	-93.0296	361.884	-130.13	20.1792	-20.3616	-245.051	229.564	107.277
4735	-58.6317	3.72381	1.21906	68.4714	38.7453	-90.4092	-162.671	-79.9801	136.116	79.2875	35.0144	50.7775	48.4743	-117.428	110.544	-96.3985	164.452	-134.21	178.285	-80.3933	138.924	-30.1877	-57.6218	-83.2427	351.134	-80.5615	305.191	-384.946	134.408	-91.8251	356.921	-126.566	17.6604	-20.1674	-244.567	229.709	110.594
4736	-73.8014	3.71361	1.21563	69.3037	39.8912	-89.395	-165.892	-78.3041	134.477	82.0766	34.4641	51.4987	46.6409	-114.086	114.198	-100.232	162.687	-132.934	186.368	-89.5762	139.944	-31.2534	-57.8375	-83.9622	353.787	-83.4131	308.968	-388.749	134.742	-91.765	355.527	-123.572	9.27084	-13.4451	-245.764	229.588	111.91
4737	-66.5171	3.7564	1.18978	69.88	40.8516	-90.4	-172.833	-71.7388	135.38	81.4536	33.2741	52.5529	42.7573	-107.467	118.824	-105.605	160.173	-131.675	190.895	-95.9092	141.776	-31.4471	-58.7989	-84.3051	354.669	-85.3275	314.014	-392.982	134.852	-91.487	355.928	-121.657	1.32275	-5.91537	-247.616	227.953	111.817
4738	-0.694967	3.79122	1.16509	70.1699	42.1536	-90.3936	-172.875	-71.6442	135.429	81.4372	33.2112	53.625	40.5348	-103.274	123.937	-111.241	158.017	-131.553	191.825	-97.2009	141.114	-30.8314	-58.6835	-83.7501	356.395	-86.7828	310.686	-389.488	134.943	-91.3788	355.871	-118.862	-5.11953	0.541492	-249.741	227.812	112.35
4739	-59.4551	3.71025	1.26141	69.6596	41.3155	-89.2797	-162.443	-81.6688	136.901	80.1018	34.7547	53.3101	39.9909	-102.994	121.64	-108.827	158.568	-133.907	185.579	-90.2303	140.572	-30.4896	-57.2702	-83.297	357.439	-87.561	309.21	-388.022	134.235	-91.0746	355.109	-120.227	-0.372011	-4.21232	-247.989	227.908	113.134
4740	-29.8095	3.72488	1.22733	70.3776	42.4998	-90.1923	-162.746	-80.9443	136.469	80.08	34.4032	53.3297	38.7805	-101.121	120.968	-108.21	157.86	-135.046	182.144	-86.2081	143.615	-33.6595	-56.1959	-81.7637	352.661	-82.8073	303.936	-382.897	132.923	-91.2518	356.006	-118.867	-6.08839	1.62243	-249.619	227.91	112.714
4741	-5.39919	3.73902	1.21087	69.6415	42.4176	-90.2616	-162.295	-81.4474	136.527	80.1175	34.3166	53.7076	37.5851	-98.8928	122.62	-110.087	156.77	-134.357	185.437	-90.1026	143.392	-33.4019	-56.5224	-79.7096	348.694	-78.9787	299.177	-378.045	131.675	-91.1231	355.289	-117.656	-5.58709	1.11748	-250.084	227.884	113.076
4742	-40.099	3.68125	1.27729	69.0615	41.7463	-89.0369	-167.417	-77.1891	134.455	82.6454	34.2036	53.4967	36.3822	-97.702	120.586	-107.836	156.771	-133.243	186.692	-92.4657	140.232	-29.8927	-57.3777	-79.208	348.224	-78.4203	297.002	-375.845	131.05	-91.073	354.838	-117.689	-1.96623	-2.3195	-249.834	227.813	113.462
4743	-18.1179	3.6935	1.26377	69.8001	42.3271	-90.2041	-166.468	-77.5989	136.073	80.6363	33.9861	53.6277	36.2118	-96.2941	121.689	-109.192	155.584	-135.786	178.717	-83.1999	143.368	-33.0628	-55.7103	-79.9462	351.337	-81.281	297.508	-376.428	131.468	-90.8671	354.484	-116.776	-5.24599	0.935688	-249.838	227.757	113.814
4744	-37.4485	3.6796	1.3176	69.1521	41.423	-90.3563	-165.796	-77.1293	140.196	76.2702	34.491	53.7021	34.6883	-94.1656	121.199	-109.071	155.478	-135.038	180.077	-85.0336	142.359	-32.059	-56.1237	-79.7372	352.934	-82.7469	296.639	-375.692	131.488	-90.6165	353.708	-117.509	-1.41773	-2.91125	-248.51	227.827	114.208
4745	0.605754	3.7833	1.33713	70.2185	42.7708	-90.8899	-163.021	-80.3094	137.848	78.6719	34.0791	55.3621	30.0661	-91.8352	119.757	-108.726	158.163	-134.233	180.023	-85.6974	136.321	-26.0592	-56.2464	-81.7955	351.665	-81.4369	295.788	-374.559	134.123	-90.4	352.927	-114.632	-6.33778	1.82653	-250.082	227.578	114.81
4746	-17.3621	3.73945	1.36574	70.0681	42.3692	-89.037	-167.468	-76.5998	134.859	81.7099	34.7206	55.1924	29.5836	-91.1989	118.265	-107.131	158.067	-134.844	178.525	-84.195	136.901	-26.5682	-55.775	-83.8487	357.059	-86.5905	301.277	-380.129	134.534	-90.5714	352.496	-114.683	-5.43318	0.510297	-248.742	226.553	115.495
4747	5.61361	3.7307	1.46844	70.3638	42.7307	-89.0003	-163.595	-79.2176	139.069	77.1739	35.5437	55.2071	29.374	-89.5408	118.4	-107.218	156.151	-136.974	168.986	-73.7852	133.203	-23.2392	-54.106	-81.9667	354.789	-84.1005	296.652	-375.851	133.566	-90.4449	352.002	-113.028	-5.60401	0.862084	-249.764	226.988	116.367
4748	11.6546	3.74703	1.43252	70.7038	42.6989	-90.1623	-160.204	-83.002	136.222	79.9653	34.5965	55.0676	28.8477	-89.2389	117.305	-106.082	156.46	-141.431	157.549	-60.4402	140.047	-29.6451	-51.5906	-83.9683	360.049	-89.8691	304.525	-383.43	134.706	-90.5394	352.649	-112.856	-4.86453	0.475215	-250.162	225.647	115.636
4749	2.39139	3.7262	1.50163	70.7335	42.8888	-89.2324	-160.214	-82.2988	138.368	77.4726	35.6376	55.2042	28.086	-87.3432	118.002	-107.019	155.47	-141.765	156.693	-59.6139	141.393	-30.882	-51.5493	-80.9466	353.659	-83.6637	296.225	-374.813	132.556	-90.388	352.253	-111.855	-5.35155	0.925902	-250.732	225.565	115.963
4750	18.4962	3.74029	1.45225	70.567	42.8229	-90.2865	-165.889	-78.4706	134.144	82.7927	33.4254	55.6847	27.2258	-85.7264	120.523	-109.509	154.411	-140.188	158.697	-62.7397	134.604	-23.7372	-52.323	-82.0481	356.887	-86.7075	298.794	-377.598	133.24	-90.4445	352.336	-111.852	-5.42472	0.897472	-250.795	225.569	115.703
4751	5.2844	3.71732	1.50758	70.5701	42.5457	-89.767	-160.256	-83.2831	134.551	81.7579	34.5907	54.9622	27.1705	-86.1532	116.512	-105.07	154.951	-140.82	156.792	-60.5048	136.162	-25.2679	-51.7927	-81.3491	354.804	-84.5713	297.42	-376.182	132.357	-90.1317	351.587	-111.409	-3.07425	-1.47214	-250.776	225.52	116.049
4752	39.0293	3.72659	1.47757	69.9076	42.5397	-89.6786	-168.223	-76.1408	134.73	82.0632	34.0143	55.5045	28.2963	-85.3558	121.887	-110.838	152.81	-139.534	159.97	-64.3257	133.188	-22.2018	-52.3287	-79.4712	349.517	-79.27	290.867	-369.27	130.937	-90.407	352.256	-111.512	-3.19013	-1.09502	-251.15	225.49	116.185
4753	38.3641	3.72608	1.52534	70.3694	42.1631	-90.1675	-162.566	-80.4783	135.055	80.7874	34.621	55.1084	28.034	-85.0244	119.297	-108.204	153.004	-138.878	157.669	-62.3444	130.643	-19.0801	-52.471	-82.8347	359.535	-89.1586	300.655	-379.359	133.076	-89.3461	345.764	-106.817	-1.865	-4.31782	-247.116	222.354	118.156
4754	55.0592	3.73184	1.62136	70.851	42.9084	-90.232	-169.179	-74.5249	137.952	78.5942	33.9844	55.0678	28.012	-84.124	118.751	-107.804	151.915	-139.037	156.228	-61.2718	128.915	-16.9783	-52.7711	-81.6021	357.871	-88.7117	298.469	-375.631	132.602	-89.4809	345.562	-104.35	-4.99736	-1.32066	-247.088	219.147	118.235
4755	84.823	3.73064	1.60108	71.2999	44.1727	-90.1015	-174.998	-70.1618	134.985	82.3006	32.9449	55.2062	27.9585	-83.8461	119.689	-108.791	151.706	-139.694	155.279	-60.1899	129.904	-17.9664	-52.595	-79.9107	355.075	-85.5873	291.056	-367.908	131.132	-89.8333	346.93	-103.778	-9.20641	3.19872	-248.562	219.317	118.157
4756	109.53	3.73054	1.66741	71.4297	44.5206	-90.3455	-163.157	-79.5376	135.985	79.6786	34.6628	55.3181	27.3959	-82.4517	119.942	-109.23	151.02	-137.086	153.851	-60.256	120.892	-7.96234	-53.6472	-78.9095	353.454	-83.84	287.722	-364.599	130.548	-90.0721	348.412	-105.401	-7.27399	1.68269	-248.571	219.497	118.154
4757	118.849	3.71423	1.51356	70.3766	43.2503	-91.9972	-168.693	-74.4583	133.667	81.7215	32.8725	56.106	28.3628	-80.9354	128.017	-118.046	149.184	-135.88	156.618	-63.7197	120.367	-7.40653	-54.3053	-82.1069	362.484	-92.6018	296.612	-373.998	132.917	-89.8412	343.402	-107.878	-3.63099	-4.31859	-238.007	215.549	120.599
4758	105.002	3.7063	1.62859	70.7188	43.2188	-89.5951	-164.518	-77.4637	141.499	74.0863	35.7626	56.4885	30.1674	-81.6158	133.156	-123.503	147.766	-135.484	157.745	-65.0578	118.278	-5.56205	-54.3113	-85.1313	369.957	-100.894	309.12	-386.321	134.908	-89.4151	342.284	-104.287	-4.5049	-3.19501	-239.499	214.786	119.894
4759	119.863	3.71364	1.69979	71.56	45.0236	-89.494	-176.096	-69.6581	132.751	84.7203	33.002	56.4603	27.083	-80.3918	127.443	-117.734	148.973	-136.793	150.911	-58.3387	114.836	-1.68341	-53.8951	-81.3568	362.583	-92.93	292.479	-369.223	131.669	-89.4236	343.05	-102.429	-8.42882	1.06851	-241.768	215.156	120.543
4760	164.735	3.72543	1.67262	72.4283	46.1932	-90.1674	-168.264	-75.9838	134.068	82.502	33.6744	56.75	29.8116	-81.3877	133.526	-123.704	147.037	-135.307	147.422	-55.8448	110.828	3.34644	-54.3757	-79.4119	356.973	-87.2599	287.444	-364.23	130.39	-89.2708	343.037	-101.336	-10.9143	3.67732	-242.667	215.145	120.82
4761	205.729	3.73004	1.73752	73.4138	47.9545	-90.4794	-164.472	-78.8617	132.613	83.1136	34.0694	56.2772	32.3504	-81.5458	132.764	-122.933	144.875	-135.085	143.785	-52.8025	110.246	5.04472	-54.6975	-78.3367	358.661	-89.0066	282.617	-359.234	129.782	-88.8041	341.513	-96.8211	-17.4891	10.4192	-246.23	215.649	120.59
4762	155.091	3.7023	1.70923	71.4831	46.1005	-89.9062	-177.559	-67.9843	138.457	79.1549	32.9744	56.26	37.5026	-84.8544	140.379	-130.387	142.833	-136.2	147.466	-56.2739	115.585	-0.714443	-54.3634	-81.5638	367.919	-98.0653	292.024	-369.086	132.029	-89.3013	342.874	-100.294	-11.3971	4.36459	-244.666	216.008	120.595
4763	191.736	3.73848	1.71817	70.777	44.549	-89.4519	-172.672	-71.9263	135.893	81.2803	33.7193	56.7598	33.8598	-83.1098	141.184	-131.356	144.493	-135.825	144.559	-54.8483	117.974	0.088124	-55.6004	-81.1869	365.259	-95.4532	292.415	-369.687	131.636	-90.0105	343.539	-103.59	-3.96015	-3.2986	-240.314	211.653	120.976
4764	198.538	3.74665	1.70162	71.2236	44.5835	-89.817	-173.6	-71.2507	134.857	82.1572	33.4506	56.427	30.9679	-83.9196	132.63	-122.531	147.844	-135.721	146.098	-56.7004	118.827	-0.656977	-55.9961	-81.8913	366.469	-97.9304	297.824	-373.662	132.004	-90.6502	344.133	-104.525	-5.73648	-1.69053	-238.337	208.528	120.668
4765	190.677	3.73243	1.65551	72.6091	46.6077	-90.6186	-164.424	-80.2142	132.601	84.3342	33.1944	56.3593	29.8397	-83.8008	131.009	-120.575	148.585	-135.176	146.163	-57.1849	117.891	0.441587	-56.243	-81.8963	369.793	-101.389	299.118	-375.114	131.899	-89.6018	341.195	-98.6807	-13.9701	6.25926	-241.223	209.161	120.816
4766	179.337	3.71763	1.83473	71.8188	44.666	-87.9781	-164.62	-77.6779	140.635	75.1909	36.7765	55.9074	27.21	-82.2576	124.409	-113.84	149.837	-135.186	147.646	-58.6715	122.596	-4.62747	-56.7891	-82.4752	370.209	-101.995	303.409	-379.74	132.091	-88.9919	338.71	-95.3693	-8.36083	0.615921	-242.389	209.587	120.783
4767	166.604	3.71366	1.73665	71.795	43.8604	-89.5504	-168.861	-74.3259	137.054	78.8231	34.964	55.2514	24.2459	-81.6801	115.537	-104.646	151.995	-135.344	148.893	-59.9821	126.57	-8.29633	-57.0628	-83.7573	371.901	-104.618	312.001	-387.96	132.701	-89.2993	339.347	-96.871	-6.15508	-1.39123	-240.954	208.266	119.886
4768	216.188	3.74736	1.61952	72.0155	43.3631	-90.2461	-174.019	-70.3823	134.959	81.5861	33.4085	54.9184	23.6399	-82.8448	112.142	-100.652	153.18	-137.605	149.537	-59.6048	134.259	-15.931	-56.1781	-84.2642	370.707	-104.306	318.572	-394.153	132.861	-89.6246	339.684	-97.1009	-5.90596	-1.48012	-240.218	206.666	118.856
4769	143.863	3.68881	1.72954	72.5961	44.6886	-89.5911	-169.843	-75.429	138.482	79.9099	33.0067	55.5131	24.4954	-83.4822	116.912	-105.334	152.643	-137.532	151.319	-61.4499	134.673	-16.5938	-55.9161	-82.2647	366.129	-99.3255	310.071	-386.022	131.447	-88.9826	338.479	-93.1839	-12.7173	5.37618	-243.098	207.621	118.853
4770	205.834	3.72174	1.74869	71.3295	42.9998	-89.151	-169.488	-75.2598	133.904	83.5783	33.8288	55.4755	24.1333	-82.334	117	-105.747	152.229	-137.975	148.511	-59.1798	138.733	-19.412	-56.5127	-81.1525	363.636	-97.34	306.036	-381.49	130.851	-89.6589	340.06	-97.1873	-4.29776	-2.68161	-240.225	205.245	118.081
4771	189.466	3.72431	1.68203	72.5003	44.882	-90.3119	-170.573	-74.2481	134.171	82.8987	33.1222	55.5632	26.0885	-83.3134	119.413	-108.21	151.257	-138.085	145.582	-56.5917	139.54	-19.7824	-56.5063	-80.0774	362.001	-95.7179	302.693	-378.309	129.784	-88.9173	338.05	-93.8184	-12.3303	5.05645	-241.765	205.816	118.089
4772	212.187	3.71113	1.64505	71.3735	43.5487	-90.4099	-169.262	-75.2579	132.732	83.9606	33.2342	55.5823	28.2369	-84.079	123.129	-112.001	150.242	-137.363	147.524	-59.0068	136.979	-17.2904	-56.9115	-78.8594	360.065	-93.9128	298.823	-374.246	128.869	-89.5654	339.221	-96.8083	-5.48	-1.57212	-238.637	204.461	118.057
4773	208.929	3.69214	1.72774	71.3899	42.9267	-89.2158	-170.676	-73.2295	138.743	78.3072	34.2625	55.6645	26.6951	-83.1305	121.707	-110.505	150.841	-138.275	148.251	-59.2084	140.835	-21.6065	-56.4333	-80.2768	362.177	-96.0607	305.884	-381.685	129.388	-89.3105	337.078	-95.1756	-4.83815	-2.6472	-235.34	202.076	118.303
4774	208.776	3.70211	1.65622	72.3736	44.6213	-90.4916	-170.997	-73.6158	133.871	82.892	33.173	55.7294	23.7712	-80.6948	117.889	-107.062	151.131	-137.267	148.296	-59.9882	138.89	-19.3797	-57.0737	-79.1957	361.486	-95.3757	301.792	-377.628	128.297	-88.4919	335.516	-90.9006	-11.1996	3.77667	-238.206	202.964	118.094
4775	166.286	3.67826	1.67321	71.247	42.9394	-89.774	-171.316	-72.9886	134.205	82.313	33.8929	55.3045	24.4127	-80.4453	116.215	-105.294	150.698	-138.779	148.838	-59.5294	145.893	-26.9407	-56.2613	-76.9998	355.709	-89.0779	295.526	-372.053	125.968	-87.8803	333.612	-92.4842	-3.85327	-3.75201	-235.37	203.829	118.369
4776	180.892	3.67323	1.69207	70.5129	42.3684	-90.0415	-169.652	-74.7145	133.406	83.2654	33.626	55.3357	25.2751	-80.8938	117.481	-106.501	150.211	-137.001	149.446	-61.2508	138.461	-19.1167	-57.3149	-77.6057	359.845	-92.451	294.04	-371.452	126.418	-87.7185	333.223	-91.9804	0.582614	-7.79383	-235.803	204.616	118.481
4777	174.183	3.67777	1.6791	71.2316	43.3964	-90.1026	-169.95	-74.7406	133.343	83.6253	33.3257	55.3949	26.733	-81.8547	118.986	-107.811	149.58	-137.414	148.409	-60.2195	139.643	-20.1103	-57.1137	-80.1265	366.75	-99.687	303.16	-380.476	127.938	-87.6338	333.465	-90.2826	-4.95915	-2.30964	-236.376	203.701	118.069
4778	168.107	3.67297	1.73766	72.3724	44.7855	-89.328	-169.883	-74.2414	136.571	80.5232	34.067	55.5026	26.8811	-82.1479	120.271	-109.037	149.568	-137.787	147.017	-58.7856	141.709	-22.0389	-56.9329	-79.1376	363.92	-97.009	301.338	-378.773	126.835	-86.8121	331.403	-85.9332	-11.7966	4.39579	-238.759	204.368	118.159
4779	179.339	3.67422	1.67017	71.2652	42.9799	-90.1866	-171.459	-73.314	134.559	82.4528	33.2431	55.1163	26.4513	-83.028	116.27	-105.028	150.693	-137.612	148.01	-59.8617	141.477	-21.9973	-57.0391	-77.22	358.525	-91.9548	296.506	-373.6	125.115	-87.3207	332.962	-89.8976	-2.87495	-4.13389	-235.927	203.415	117.803
4780	174.009	3.66652	1.70772	71.3309	43.5592	-89.6185	-168.77	-75.2076	134.53	81.8807	34.2841	54.914	27.0368	-83.2372	116.165	-104.841	150.52	-137.618	145.536	-57.723	143.057	-23.092	-57.22	-75.8283	356.769	-89.5985	289.685	-367.42	123.832	-87.0264	332.144	-89.0453	-3.56221	-3.59302	-236.031	204.139	118.085
4781	193.352	3.58476	1.78984	71.5995	44.5083	-89.4301	-167.156	-76.263	135.106	80.914	34.8949	52.9544	29.5901	-83.6074	113.8	-100.797	147.865	-136.322	144.002	-57.2835	139.055	-18.468	-58.234	-73.4504	357.727	-90.0054	286.446	-364.581	121.11	-86.9096	332.259	-86.9153	-5.58548	-1.38116	-237.815	204.432	118.252
4782	219.599	3.60279	1.79981	70.9271	44.1231	-90.3436	-170.871	-72.7285	134.138	81.8155	33.9827	53.2568	30.53	-83.6153	115.724	-102.908	147.191	-134.632	141.666	-56.6408	133.903	-12.0144	-59.7744	-75.9413	366.162	-98.0597	290.132	-368.453	123.097	-87.3111	333.009	-88.1043	-2.32214	-4.43696	-236.278	203.321	118.178
4783	241.22	3.59876	1.79162	71.2924	44.9333	-91.1872	-175.585	-68.191	134.301	81.6013	33.0786	53.7852	29.7222	-82.1192	117.807	-105.393	146.926	-132.397	142.57	-59.3625	125.918	-3.18911	-61.6653	-77.7734	372.671	-104.887	294.437	-372.133	124.349	-87.4366	333.546	-87.0606	-4.92207	-1.59109	-237.348	203.128	117.709
4784	247.726	3.59619	1.80137	72.7514	47.2006	-91.7229	-177.878	-66.5235	134.298	82.212	32.0536	54.5482	29.0716	-81.1072	121.397	-109.331	146.568	-130.367	141.887	-60.4099	116.633	6.97745	-63.2409	-78.6396	376.816	-109.229	295.628	-373.056	124.991	-86.88	332.018	-83.0119	-12.5149	5.88299	-239.964	204.031	117.902
4785	194.811	3.60392	1.66071	72.3794	46.3179	-92.2591	-179.973	-65.0097	134.186	82.885	31.1122	55.3884	29.2999	-80.7561	126.581	-115.42	146.404	-131.886	146.808	-63.9395	121.95	0.207088	-61.5646	-78.7867	376.01	-108.594	298.128	-375.648	124.747	-86.1244	327.703	-82.0229	-11.4701	5.44434	-237.7	205.133	117.656
4786	187.203	3.60644	1.632	71.3752	44.8675	-93.7261	-183.873	-62.1042	132.948	85.0746	28.9042	55.4575	27.8119	-80.3592	125.326	-113.915	147.363	-131.134	147.42	-65.0177	118.828	3.4936	-62.2312	-79.1052	377.728	-110.578	299.578	-376.776	124.994	-86.5211	329.018	-85.5401	-3.44115	-2.19549	-235.364	204.44	117.331
4787	145.668	3.6017	1.81982	72.4692	45.9666	-92.7218	-183.224	-61.5002	138.044	80.3721	29.9411	55.711	26.0135	-78.6887	123.757	-112.903	147.678	-130.843	146.67	-64.517	117.518	4.75853	-62.2022	-78.9694	375.76	-108.559	300.744	-378.312	124.658	-86.1217	328.069	-82.5889	-9.55182	3.70555	-237.503	205.234	117.642
4788	131.967	3.60534	1.64612	72.6725	46.1587	-93.7243	-180.363	-65.1621	130.957	86.425	29.3743	55.7948	25.7453	-77.9588	124.21	-113.474	147.44	-132.977	141.725	-58.8258	123.857	-2.01209	-60.6823	-79.0585	375.27	-108.184	302.337	-379.966	124.542	-85.6514	328.432	-85.7899	-11.1907	5.41026	-236.173	206.267	117.403
4789	136.631	3.60991	1.59309	71.3839	44.2324	-93.6952	-179.862	-65.2967	131.109	85.9936	29.5512	55.8423	25.1509	-77.2112	123.911	-113.107	147.465	-133.707	145.368	-61.5186	127.266	-6.45244	-59.8752	-78.3222	372.381	-105.45	300.911	-378.675	124.074	-85.8458	328.672	-88.5055	-4.21496	-1.65593	-232.913	205.047	117.566
4790	123.15	3.58715	1.65986	72.8031	45.8461	-92.9696	-178.453	-65.8871	132.65	84.2712	30.345	55.7032	23.6388	-76.4035	121.544	-110.622	148.208	-133.011	146.402	-62.9971	123.555	-2.89497	-60.1139	-78.1723	370.982	-104.24	302.093	-380.044	123.693	-85.3627	327.503	-84.7586	-11.8317	5.71829	-235.57	205.902	117.909
4791	114.532	3.58323	1.6691	72.1735	44.418	-93.0055	-177.28	-67.2779	131.861	85.2355	30.2273	55.3888	23.0732	-76.9545	119.034	-107.888	149.313	-132.654	147.73	-64.245	121.239	-0.898389	-60.2316	-78.8247	370.929	-104.538	306.502	-383.554	123.692	-85.4424	328.623	-89.1175	-5.16593	-0.685387	-232.325	204.581	117.552
4792	139.621	3.5804	1.58526	70.6637	42.858	-92.29	-178.972	-66.2609	129.954	87.0672	30.5387	55.8719	27.3173	-79.1031	127.275	-116.495	147.392	-132.638	150.374	-66.8154	122.417	-2.33379	-60.3889	-78.0833	369.166	-102.549	302.898	-378.934	123.178	-85.8951	331.542	-96.0756	1.71831	-6.83404	-229.858	204.383	117.389
4793	181.948	3.60572	1.60119	70.3521	42.9192	-91.2019	-174.591	-69.4095	132.717	83.6744	32.4883	56.6721	28.8425	-78.1514	133.647	-123.732	145.061	-132.306	152.318	-69.3959	121.919	-1.65042	-60.4972	-74.6025	360.235	-93.9022	291.928	-367.572	120.942	-86.1772	333.422	-97.5264	2.16677	-6.78205	-229.955	203.842	117.485
4794	168.043	3.5978	1.65781	71.229	44.2635	-90.1054	-173.003	-70.6902	133.039	83.2234	33.5237	56.2883	27.8038	-78.9132	129.357	-119.156	146.807	-132.979	151.737	-68.4002	122.754	-2.66177	-60.3374	-74.2923	359.917	-93.2196	290.464	-366.328	120.646	-86.2549	334.544	-96.475	-4.23452	-0.472079	-231.941	204.479	117.696
4795	175.746	3.59453	1.62206	70.1485	42.9643	-90.7261	-173.818	-69.9854	133.149	82.9917	33.1	56.1491	27.6226	-78.8021	128.135	-117.928	147.085	-133.156	152.255	-68.6119	122.865	-3.06137	-60.261	-73.4379	358.453	-91.4818	287.1	-362.777	120.043	-86.5629	336.789	-100.338	2.57382	-6.60525	-231.192	204.993	117.447
4796	189.894	3.6074	1.70334	71.0056	44.5548	-88.244	-165.282	-77.7081	137.583	78.4718	36.1189	56.2943	32.619	-83.0673	134.212	-124.224	146.025	-134.313	150.822	-66.8574	124.41	-4.61591	-59.548	-71.0208	351.593	-84.787	280.417	-355.724	118.201	-86.6315	339.315	-100.895	-2.90766	-0.623993	-232.842	205.259	117.321
4797	176.381	3.6145	1.65696	71.8775	45.7418	-89.9754	-170.345	-73.508	135.374	80.8393	34.1239	55.8984	30.1433	-82.8097	125.479	-115.088	147.657	-133.698	149.719	-66.315	122.901	-2.77664	-60.0218	-76.2524	366.903	-99.6142	294.554	-370.902	122.084	-86.1676	337.542	-96.6032	-10.6575	6.53737	-234.903	205.307	117.892
4798	145.879	3.6014	1.70512	71.4201	44.8615	-90.4299	-172.695	-71.4706	135.989	80.789	33.115	55.3571	29.1281	-83.5261	120.681	-109.899	149.323	-134.13	148.469	-64.8762	123.036	-2.80818	-60.0404	-78.0375	372.231	-105.053	301.107	-377.577	123.199	-85.6795	336.768	-99.5582	-6.25808	1.7642	-230.507	204.021	118.658
4799	185.811	3.61227	1.65162	69.6002	42.8129	-89.7252	-172.136	-72.513	134.878	82.0111	33.6959	55.8766	30.467	-83.6752	126.606	-116.124	148.175	-134.44	149.719	-65.6358	123.423	-3.65743	-59.8235	-77.1538	370.6	-102.653	295.568	-372.008	122.576	-85.697	338.375	-104.8	4.11645	-8.07713	-228.06	204.332	118.91
4800	208.173	3.61679	1.66121	70.6748	44.8983	-89.2175	-166.86	-77.2905	134.167	82.4332	34.4633	56.2864	31.9921	-83.8047	132.253	-122.017	146.896	-134.443	148.274	-64.3284	121.972	-1.91355	-60.0158	-73.631	362.269	-94.3593	284.373	-360.476	120.25	-85.8177	341.023	-105.306	-2.96043	-0.842935	-229.791	204.437	118.994
4801	225.482	3.62381	1.70237	70.427	44.2007	-91.4699	-171.901	-73.349	133.508	83.9502	31.659	56.0441	31.9611	-84.3438	129.9	-118.908	146.8	-133.285	139.863	-57.9202	114.953	7.23715	-61.1042	-73.4127	361.499	-93.4426	283.406	-359.755	119.902	-85.6843	340.879	-107.209	4.96001	-8.32804	-228.592	204.555	119.243
4802	278.011	3.64907	1.69897	69.2883	42.9025	-91.6276	-173.228	-71.8426	133.483	83.8049	31.5448	56.2812	31.1315	-82.9697	131.228	-120.462	146.555	-133.614	137.708	-55.7791	114.468	8.22363	-61.0835	-74.1609	366.031	-97.961	283.77	-359.961	120.429	-85.1798	339.705	-109.741	13.0478	-16.6093	-226.126	204.732	120.036
4803	221.152	3.60072	1.68435	68.763	42.1614	-91.6581	-176.454	-69.3625	132.771	85.1838	30.6697	56.1845	30.5954	-82.5611	131.311	-120.693	146.942	-133.933	140.296	-57.7518	116.776	5.33758	-60.8644	-77.2466	375.684	-107.595	293.631	-370.159	122.661	-84.9346	337.963	-109.048	13.824	-18.0459	-226.115	205.553	120.424
4804	191.119	3.61777	1.68331	69.5992	43.1004	-89.6353	-172.127	-72.6111	133.997	82.9847	33.5204	56.4854	31.7335	-82.9878	135.153	-124.775	146.199	-133.64	142.045	-59.6899	117.229	4.76534	-61.23	-78.0545	374.82	-106.698	298.932	-375.944	123.281	-85.5515	341.117	-111.122	6.45042	-10.8036	-227.525	206.143	119.572
4805	238.066	3.64346	1.67131	70.1991	44.0606	-90.3089	-172.311	-72.7139	133.371	83.8278	32.7835	56.258	32.2796	-83.9941	134.48	-123.822	146.691	-135.24	145.021	-63.1016	127.454	-3.2611	-61.6842	-77.6366	374.363	-107.944	300.023	-374.433	123.448	-85.4937	341.048	-108.451	-1.09464	-3.66169	-229.576	201.606	119.67
4806	239.759	3.64746	1.64655	71.0296	44.7903	-91.4248	-170.402	-74.6155	133.554	84.0462	31.7027	56.4446	31.211	-83.1299	134.333	-123.49	146.691	-134.283	147.093	-65.5734	124.279	0.158543	-62.0748	-78.3686	375.149	-109.272	305.3	-379.424	123.997	-85.5187	341.007	-106.033	-5.09835	0.385949	-231.393	200.898	119.202
4807	239.757	3.64215	1.67361	71.6077	46.0993	-90.2589	-170.168	-74.6202	133.351	84.038	32.7449	56.4741	32.2809	-83.6356	135.882	-125.159	146.031	-134.631	145.322	-64.1711	126.557	-1.92177	-62.1478	-78.0619	377.52	-112.1	303.7	-377.723	123.713	-85.3902	340.982	-103.561	-10.6333	5.91846	-233.939	201.505	119.187
4808	268.037	3.65208	1.73591	69.3369	44.3243	-89.4898	-168.961	-75.0322	134.037	82.5984	34.0517	56.462	32.8224	-83.1456	136.184	-125.719	145.392	-135.393	141.158	-60.4945	130.667	-5.67875	-62.3332	-75.5889	378.061	-112.944	291.277	-364.637	122.38	-85.5547	342.378	-108.847	1.45244	-5.67486	-231.14	201.651	119.483
4809	343.112	3.68065	1.68714	68.2042	43.0061	-90.6676	-172.804	-71.6857	135.193	81.5164	33.0209	56.3616	34.2681	-84.2109	136.53	-126.085	144.812	-136.37	138.101	-57.5888	131.925	-6.44303	-61.9943	-73.8996	375.49	-110.604	285.419	-358.208	121.166	-85.5725	343.005	-111.54	9.78515	-13.4596	-230.32	202.217	119.259
4810	259.455	3.64286	1.63909	68.1955	42.999	-90.3641	-171.791	-73.0183	134.803	82.3413	32.9287	56.5986	34.6591	-84.1099	140.393	-130.277	144.642	-136.728	141.589	-60.341	134.683	-10.1482	-61.4545	-74.6491	376.276	-111.461	289.66	-362.81	121.528	-85.655	344.673	-114.609	7.67696	-10.7887	-229.27	202.597	118.826
4811	240.295	3.62156	1.67985	68.3372	42.8318	-88.6303	-166.417	-76.6965	135.527	80.1747	35.6664	56.4534	33.5219	-83.3992	137.549	-127.415	145.318	-136.399	143.663	-62.4746	135.743	-11.6679	-61.6494	-74.9174	375.819	-111.102	292.184	-365.579	121.639	-85.766	344.806	-113.977	6.38638	-9.70811	-230.038	202.963	118.549
4812	231.031	3.63402	1.6114	68.0397	43.0363	-91.3793	-174.569	-71.4679	133.505	84.5854	31.261	56.0703	35.2916	-86.5528	136.406	-125.704	145.809	-136.709	144.603	-63.1576	134.522	-10.495	-61.5968	-74.787	376.868	-112.35	290.806	-363.715	121.667	-85.4694	347.358	-119.039	7.31914	-9.81129	-227.946	202.698	117.982
4813	214.534	3.63873	1.56449	68.0227	42.1686	-89.9286	-170.659	-73.81	135.169	81.635	33.711	56.1333	35.4576	-86.6981	137.769	-127.199	146.153	-137.627	146.153	-63.5571	139.726	-16.6225	-60.8252	-75.7608	376.093	-111.543	297.436	-371.034	122.199	-85.4499	346.885	-119.445	7.52663	-10.7631	-227.072	202.884	117.84
4814	245.046	3.64929	1.59367	69.7369	44.6665	-90.8853	-167.748	-77.0748	135.218	82.253	32.6261	56.2319	34.2827	-86.3126	136.57	-125.702	146.809	-136.152	147.631	-66.1856	127.444	-4.32619	-61.3534	-74.0699	371.302	-106.534	291.86	-365.282	121.147	-85.7465	348.561	-117.563	-2.07616	-1.41299	-229.683	202.879	118.637
4815	240.712	3.61759	1.59698	70.9543	46.403	-89.9052	-169.73	-74.0005	134.986	80.9122	34.4065	55.7495	35.3586	-85.7017	137.765	-126.715	145.867	-136.099	146.73	-65.4748	131.147	-8.19625	-61.9837	-73.1435	368.131	-103.429	289.579	-362.919	120.537	-85.7326	348.901	-114.906	-11.5822	7.60991	-232.032	203.097	118.822
4816	323.21	3.66119	1.50443	68.5669	43.5533	-90.2584	-173.233	-70.9979	135.081	81.4587	33.452	55.8047	35.5754	-86.5624	138.429	-127.026	146.163	-137.017	151.189	-68.7418	133.628	-11.7542	-61.2075	-72.3262	367.736	-102.915	285.389	-358.781	120.342	-85.8625	349.317	-120.184	2.20779	-5.98099	-228.291	203.328	119.129
4817	252.796	3.62676	1.56645	67.422	41.6734	-89.7407	-170.19	-74.5613	134.367	82.8431	33.4966	56.0189	35.5103	-86.3244	138.271	-127.463	145.985	-135.321	155.822	-73.9824	128.764	-6.88111	-62.0877	-73.1939	369.048	-104.205	289.052	-362.816	120.902	-85.2959	348.153	-123.348	11.5973	-15.4814	-224.838	202.977	119.721
4818	247.06	3.64414	1.53356	67.7696	42.0014	-91.158	-170.791	-74.0395	135.966	81.6354	32.2052	56.033	35.4044	-86.6828	137.903	-126.949	146.418	-135.426	155.75	-73.7263	127.672	-5.8262	-61.93	-74.0274	371.569	-106.894	292.471	-366.585	121.814	-85.2386	347.143	-121.746	9.16052	-13.8008	-225.06	202.913	120.091
4819	239.798	3.62303	1.55995	69.1188	44.8317	-90.9669	-167.037	-76.9711	135.894	81.0525	32.9537	55.4644	35.2484	-86.5654	134.87	-123.3	146.672	-136.636	153.562	-70.8488	133.567	-12.2936	-61.438	-71.8603	370.197	-105.798	284.195	-358.058	120.881	-85.3916	347.731	-118.196	-3.58499	-1.76349	-227.903	203.236	120.416
4820	240.147	3.62198	1.5767	70.7606	46.5622	-90.4041	-171.02	-73.5171	134.988	82.1018	33.0298	55.3386	34.8364	-87.1673	133.056	-121.428	147.651	-136.095	152.808	-70.5826	125.638	-4.68974	-61.6845	-73.3222	371.485	-106.605	289.291	-363.577	121.646	-85.3129	348.576	-116.119	-12.033	6.57163	-230.614	203.991	120.986
4821	289.266	3.63722	1.58146	69.4883	44.8168	-92.5655	-172.195	-71.9891	137.938	79.4237	31.4448	55.3985	34.8138	-86.6859	133.587	-122.028	147.234	-134.561	153.454	-72.4543	120.348	1.28304	-62.8184	-67.3531	355.352	-91.4785	272.432	-345.629	117.881	-85.7399	350.559	-123.148	1.89132	-6.92527	-226.705	203.863	121.22
4822	261.487	3.65846	1.61402	70.1923	46.1927	-91.2394	-169.533	-74.5455	136.074	80.8744	32.6474	55.8821	35.0359	-86.1152	136.599	-125.541	146.337	-135.951	148.588	-67.5013	121.638	0.696867	-62.2398	-72.8559	373.278	-109.58	287.751	-361.225	122.352	-84.94	349.961	-119.966	-6.93922	2.09436	-230.989	204.689	121.682
4823	263.164	3.66217	1.63711	69.118	44.7421	-90.7104	-169.134	-75.0309	135.622	81.3029	33.0909	55.6018	35.3424	-87.0735	134.249	-122.894	146.968	-136.433	148.681	-67.0896	123.503	-1.34139	-62.0671	-72.8793	372.719	-108.503	286.735	-360.132	122.306	-85.004	350.664	-123.448	0.269157	-5.06086	-228.743	204.525	121.981
4824	349.027	3.69515	1.56087	67.5619	43.0095	-91.399	-171.601	-72.9154	136.967	80.2785	32.2536	55.9285	35.619	-86.6516	136.635	-125.638	146.055	-137.854	149.493	-66.9111	127.887	-6.15401	-61.0686	-72.2933	375.233	-111.685	285.291	-358.069	122.144	-84.5945	348.704	-125.11	8.84588	-14.1143	-225.787	204.257	122.594
4825	266.928	3.64596	1.66969	70.5106	46.6758	-91.4626	-170.212	-74.8058	136.087	81.8122	31.654	55.9264	32.8508	-83.5047	134.562	-123.434	146.041	-136.834	148.005	-65.8217	117.611	3.79923	-61.1363	-72.6972	373.253	-108.73	286.586	-360.355	122.435	-84.6475	349.033	-119.269	-8.44605	2.60142	-230.476	205.463	123.357
4826	291.715	3.66016	1.64325	71.8377	48.1392	-90.6126	-173.639	-70.6905	134.636	82.077	32.9551	56.4248	33.1464	-82.6221	137.929	-127.66	144.936	-134.705	148.189	-67.3821	113.689	8.23859	-63.037	-71.3299	367.806	-103.528	284.158	-357.869	121.355	-84.421	348.819	-117.036	-15.1036	8.95259	-232.553	205.94	123.442
4827	262.94	3.6659	1.60043	70.8748	46.5589	-91.1943	-172.082	-72.5339	134.176	83.0207	32.1097	56.5693	31.7421	-82.2209	136.9	-126.369	145.758	-134.767	150.192	-68.74	113.645	7.84543	-62.633	-74.3325	375.2	-110.897	294.924	-368.993	123.669	-84.8458	349.574	-119.679	-9.34112	2.96948	-230.614	205.421	123.009
4828	252.676	3.66561	1.56464	70.7198	45.7416	-90.4534	-172.766	-71.8438	134.429	82.5605	32.8812	56.5803	31.1371	-82.0263	136.197	-125.632	146.271	-135.263	152.852	-70.7365	117.82	3.30919	-62.4071	-76.9544	379.474	-115.112	306.05	-380.262	125.324	-85.0864	349.753	-119.981	-8.75129	2.23179	-230.009	204.581	122.288
4829	231.984	3.64908	1.56828	70.4505	45.019	-89.8954	-171.706	-72.7893	134.573	82.1968	33.5503	56.4208	30.7475	-81.9744	135.722	-124.855	146.53	-135.435	154.864	-72.6212	120.642	-0.0477869	-62.2711	-76.446	375.381	-111.416	305.956	-380.226	125.135	-85.4524	350.634	-121.276	-7.41748	0.957304	-229.217	204.149	121.667
4830	297.897	3.68008	1.53427	70.2797	44.8277	-90.0073	-172.204	-71.9767	135.058	81.3724	33.8066	56.2084	31.534	-83.3077	135.408	-124.42	147.1	-135.701	157.094	-74.4996	122.506	-2.45801	-62.0405	-75.6972	373.871	-110.838	304.179	-377.019	124.942	-85.8541	350.613	-121.577	-6.86147	-0.072504	-227.217	201.259	121.838
4831	270.489	3.65673	1.56016	70.1384	44.4595	-90.0579	-171.383	-73.3176	134.819	82.2653	33.2396	56.1849	29.2944	-81.6153	133.521	-122.262	147.655	-135.733	160.394	-77.4201	123.238	-3.8031	-61.8096	-75.0658	370.555	-107.889	303.668	-376.331	124.707	-86.3344	351.897	-123.038	-6.25269	-0.67043	-226.224	200.359	121.356
4832	268.446	3.66466	1.57642	72.4812	46.5752	-90.0037	-172.662	-72.1046	134.54	82.5298	33.2494	55.9001	29.1007	-82.6412	130.991	-119.436	148.797	-136.096	157.172	-74.1938	118.316	0.918436	-61.4875	-74.7842	367.807	-104.728	303.221	-376.308	124.342	-85.4078	349.263	-116.264	-18.8615	11.5266	-229.92	201.268	122.655
4833	244.747	3.68787	1.50585	72.4146	46.4966	-91.6588	-172.977	-71.9674	133.867	83.9288	31.3207	56.0317	29.2277	-83.0634	132.267	-120.581	149.204	-135.759	159.339	-75.9052	117.8	1.06838	-61.4119	-75.2656	369.659	-106.873	306.572	-379.907	124.677	-84.6248	345.838	-114.284	-16.6101	8.79591	-229.422	202.126	122.733
4834	209.285	3.64993	1.537	71.7975	45.4701	-90.7966	-169.275	-75.1958	134.748	82.7964	32.2938	55.8237	26.7414	-81.3982	129.024	-117.079	150.01	-137.021	161.283	-76.8073	124.231	-6.34743	-60.3345	-74.509	366.491	-103.959	305.648	-379.291	124.179	-84.4403	345.079	-114.616	-13.9052	5.8982	-228.995	202.85	122.556
4835	252.51	3.69639	1.5047	70.3507	43.8644	-91.7646	-169.716	-74.7374	133.82	83.8354	31.5498	55.8667	26.164	-81.3495	128.31	-116.217	150.48	-137.065	161.859	-77.6769	124.901	-7.32974	-60.6018	-74.3048	368.552	-107.497	305.151	-377.912	125.09	-85.5596	348.016	-120.077	-5.32134	-2.75997	-225.664	200.628	121.919
4836	242.854	3.69202	1.43786	71.3523	45.9279	-92.5897	-166.706	-78.1159	128.047	89.8445	30.0317	55.4695	29.123	-84.1629	129.903	-117.274	150.276	-137.583	163.55	-79.171	128.748	-11.3037	-60.3784	-74.2056	371.324	-111.026	305.141	-378.217	125.653	-85.393	346.934	-119.219	-13.9846	5.52123	-225.773	200.828	121.881
4837	221.826	3.69839	1.4272	71.7705	45.8793	-92.4635	-170.832	-73.568	130.954	86.5495	30.5608	55.5959	27.553	-82.5683	128.109	-115.729	150.343	-139.051	160.749	-75.8432	134.383	-17.0145	-59.859	-75.1977	374.287	-114.269	309.121	-382.331	126.689	-85.0339	346.475	-116.927	-18.5108	9.98353	-228.259	201.796	122.093
4838	206.626	3.66994	1.48901	69.1933	43.3211	-90.7856	-169.093	-74.5112	132.133	84.7997	32.3783	55.6464	26.5088	-80.7579	126.805	-114.768	149.808	-140.536	159.049	-73.2239	140.124	-23.0787	-59.0922	-74.497	374.859	-114.32	304.663	-378.5	126.57	-85.9451	348.293	-122.477	-3.67095	-4.83997	-225.422	202.677	122.45
4839	215.742	3.6885	1.56446	69.8554	43.848	-89.0126	-166.69	-75.8964	137.487	79.0602	34.7867	56.4697	25.6278	-78.5402	130.147	-118.798	148.313	-140.868	158.618	-72.7785	141.07	-23.9938	-58.9056	-73.6554	371.589	-111.241	303.284	-377.318	126.139	-85.3039	346.027	-115.775	-8.15534	-0.375305	-229.15	202.791	122.522
4840	246.728	3.71806	1.50342	69.9274	43.4412	-90.0739	-173.254	-71.6691	134.413	82.7357	33.096	56.3967	25.2544	-78.9508	128.021	-116.584	148.794	-144.068	151.538	-64.641	149.436	-31.6494	-57.7298	-73.5418	368.173	-107.769	303.723	-377.322	125.933	-85.9117	347.171	-117.325	-6.5728	-2.07409	-227.96	201.19	121.698
4841	217.11	3.69196	1.55414	69.8417	43.0889	-88.708	-168.328	-76.3127	132.571	84.5185	34.1573	55.7885	25.7062	-79.9546	124.039	-112.071	149.198	-144.84	152.951	-65.0315	151.881	-34.7213	-56.9764	-71.4601	361.338	-100.251	297.451	-371.566	124.327	-85.9169	346.149	-116.07	-4.70214	-3.96628	-228.331	201.916	122.007
4842	211.921	3.69824	1.51463	70.0184	43.0574	-89.9543	-170.821	-73.7341	135.218	81.6787	33.6241	55.0331	27.7769	-82.5844	121.275	-108.988	149.855	-145.472	151.779	-63.6296	155.436	-37.8489	-56.9006	-73.1633	364.753	-103.894	304.356	-378.689	125.34	-86.2905	347.108	-116.573	-5.58059	-3.17982	-228.224	201.545	121.217
4843	184.209	3.71736	1.4949	71.3684	44.8027	-90.141	-170.606	-73.8906	135.367	81.5317	33.5148	54.9945	28.6001	-83.1119	121.894	-109.603	149.759	-146.627	152.171	-62.9266	157.473	-40.4821	-56.068	-71.0746	358.33	-97.4707	298.857	-372.929	123.528	-84.3194	345.299	-113.166	-14.159	5.07579	-232.816	204.264	122.233
4844	218.164	3.73676	1.46548	70.0901	42.9422	-90.041	-172.571	-72.2714	134.892	82.2346	33.2455	55.2833	28.7112	-83.0035	123.766	-111.646	149.465	-146.626	154.378	-64.7889	155.893	-39.4386	-55.9234	-72.2068	360.86	-100.228	302.941	-377.012	124.44	-85.1754	347.37	-117.703	-6.47705	-2.63002	-230.285	203.597	121.82
4845	178.351	3.68161	1.49853	70.4124	43.2799	-89.7884	-172.706	-72.4136	134.003	83.3166	33.1406	54.3799	30.8872	-84.2675	123.758	-111.13	149.108	-147.185	155.986	-65.6953	155.496	-39.7258	-55.4444	-71.6294	358.336	-97.7415	302.315	-376.396	124.039	-85.3989	347.779	-117.426	-8.3256	-0.959504	-230.727	203.734	121.663
4846	235.12	3.71551	1.44253	69.4129	43.229	-90.5039	-172.525	-72.2493	135.19	82.0669	32.8144	54.7812	31.5016	-84.5648	126.485	-114.182	148.618	-146.162	159.766	-69.7437	151.798	-36.4157	-55.9005	-67.3617	345.991	-85.426	290.608	-364.117	121.043	-85.575	348.67	-119.109	-6.94828	-2.33748	-229.98	204.033	121.818
4847	194.34	3.64756	1.47294	70.0982	43.3432	-90.0574	-169.74	-74.8599	133.927	83.1238	33.2713	52.6512	38.4341	-89.9682	124.931	-110.893	146.538	-145.608	161.836	-71.9457	148.529	-33.4831	-56.0564	-69.239	355.198	-93.8203	298.236	-373.53	122.262	-85.5402	349.08	-119.473	-7.66005	-1.51695	-230.084	204.471	121.971
4848	185.278	3.66356	1.50658	71.425	45.2344	-89.3173	-168.157	-75.9429	133.461	83.2382	34.1967	51.8276	42.0452	-93.7593	123.075	-108.14	146.387	-141.959	170.533	-82.6076	138.159	-23.2072	-58.0631	-71.1675	359.421	-97.9205	303.81	-379.698	123.71	-84.5065	349.734	-117.615	-17.0733	8.18325	-233.318	205.153	122.281
4849	181.171	3.66713	1.49168	69.3492	42.2198	-89.6821	-170.399	-74.3809	134.823	82.2578	33.6967	51.195	46.0779	-98.394	121.915	-106.328	146.679	-142.59	169.583	-81.4928	137.798	-23.3015	-57.5566	-70.6325	357.037	-95.6623	303.488	-379.375	123.283	-85.553	352.254	-124.727	-0.981829	-7.69902	-229.427	205.181	122.544
4850	176.975	3.64916	1.56533	68.4455	41.0629	-89.5554	-175.724	-68.376	140.757	76.7782	33.4638	51.1263	45.7996	-98.3792	120.998	-105.357	146.936	-139.27	177.215	-90.884	131.472	-16.8117	-59.3714	-70.9244	357.651	-96.4819	304.753	-380.772	123.679	-85.7514	353.869	-128.049	4.68876	-12.9252	-228.641	205.86	122.41
4851	201.625	3.68211	1.53517	70.0343	42.971	-90.2641	-173.125	-71.2944	136.656	80.3403	33.2858	50.6976	41.3536	-96.1394	111.416	-96.2141	149.196	-142.817	169.105	-80.6059	137.766	-23.4029	-57.5104	-71.7586	359.209	-98.8772	308.823	-383.922	124.308	-86.4415	355.597	-127.282	-4.30655	-4.34781	-228.471	203.535	121.821
4852	187.106	3.72607	1.48808	70.272	45.0573	-92.172	-177.24	-67.6279	138.031	79.4815	31.4262	50.836	41.1929	-96.0758	111.99	-96.931	149.454	-140.748	173.35	-84.7715	134.334	-20.2741	-58.5158	-66.6224	345.698	-85.4966	292.955	-367.042	120.821	-86.2877	355.646	-125.391	-12.0094	3.14324	-229.615	203.768	122.023
4853	193.035	3.75232	1.43214	71.2135	45.2379	-93.5699	-180.244	-64.8486	139.454	78.4131	30.0931	51.2643	41.2101	-95.8376	114.596	-99.7311	149.325	-139.358	176.706	-88.7988	131.032	-16.9391	-59.2816	-70.629	356.944	-96.3569	303.359	-378.7	124.003	-86.1698	355.042	-124.171	-14.6351	5.53314	-230.23	204.177	121.826
4854	197.63	3.77018	1.4234	71.4927	45.052	-93.7393	-182.887	-62.6284	138.937	79.2401	29.4964	51.5671	40.1473	-95.0339	115.151	-100.379	149.584	-142.287	169.922	-80.1775	133.86	-20.1007	-57.771	-71.3409	357.555	-96.8122	306.832	-382.584	124.5	-86.2721	354.814	-123.884	-15.0056	5.59577	-230.312	204.466	121.988
4855	205.485	3.71877	1.45144	69.6657	46.8942	-95.3943	-182.365	-62.5092	140.709	77.3424	28.322	50.7255	42.2395	-97.9699	113.84	-98.6258	149.88	-136.325	178.442	-89.605	125.966	-12.193	-62.6724	-63.5654	333.195	-71.1615	281.828	-355.677	121.701	-86.2116	356.023	-125.576	-16.1591	6.91103	-229.996	205.201	121.878
4856	192.158	3.72991	1.46372	70.2151	47.1782	-93.9375	-177.062	-66.4606	138.001	78.5652	30.6126	49.8085	47.8774	-102.688	114.643	-98.3001	148.967	-133.688	181.263	-94.406	118.603	-4.37299	-64.3054	-62.6656	329.327	-68.0669	282.414	-355.393	121.166	-84.4987	352.056	-118.473	-29.0979	19.919	-234.923	205.802	122.374
4857	151.611	3.74168	1.45038	70.719	47.7938	-95.5139	-187.784	-57.3955	137.145	80.5192	27.8244	50.0512	47.1341	-103.554	114.125	-97.9758	150.421	-127.897	186.374	-99.1166	112.513	1.81425	-70.7144	-61.6898	326.632	-64.7385	279.129	-351.305	121.226	-84.3552	349.302	-106.471	-28.1298	19.8664	-242.054	206.977	116.669
4858	125.951	3.78088	1.4137	70.3132	46.7255	-94.9594	-186.134	-59.0956	137.2	80.6122	28.3446	50.623	46.0765	-102.656	115.014	-99.1063	150.697	-135.13	175.143	-83.8325	124.447	-11.668	-65.9349	-62.1345	327.002	-65.0933	282.381	-354.884	121.526	-84.8932	350.645	-110.352	-22.5708	13.9695	-239.584	206.803	117.192
4859	97.1363	3.79687	1.38923	69.9155	46.373	-95.9402	-186.315	-58.6905	140.489	77.4975	27.8235	51.68	42.0098	-98.1094	117.55	-102.513	150.612	-133.683	178.749	-87.3021	124.609	-11.941	-67.067	-61.3202	321.696	-59.5414	283.456	-355.63	121.783	-84.0653	345.098	-106.104	-21.0516	11.4856	-238.598	207.41	117.623
4860	89.2122	3.81624	1.35516	68.4352	43.4695	-95.9589	-184.744	-60.0815	141.161	76.8506	27.9595	52.2422	39.7012	-95.8965	118.66	-103.96	150.902	-134.203	180.475	-88.8262	126.974	-14.5773	-66.0308	-64.3065	330.978	-67.4099	288.101	-362.393	123.797	-85.4106	347.192	-112.783	-5.59796	-3.84934	-234.948	208.373	118.084
4861	66.7712	3.77042	1.3864	69.0852	42.8178	-94.415	-178.839	-65.175	139.564	77.5928	29.9023	51.5506	40.0923	-95.8834	116.241	-101.343	150.806	-134.109	182.43	-90.9438	128.248	-15.9736	-65.7522	-67.462	341.159	-76.3647	293.5	-369.548	126.006	-85.798	347.857	-113.627	-4.45277	-4.91029	-234.817	209.128	118.347
4862	59.9675	3.77389	1.39937	71.3618	44.392	-94.5168	-178.67	-65.511	139.953	77.4614	29.765	51.3221	41.5917	-97.0208	116.452	-101.272	150.512	-136.072	178.798	-86.3705	130.585	-18.2859	-64.5286	-70.2775	349.415	-83.891	298.899	-375.815	127.812	-84.8187	344.998	-107.584	-13.2647	3.72197	-238.193	209.696	118.862
4863	71.0241	3.78834	1.37616	71.0167	43.6477	-95.793	-180.604	-63.2168	142.663	74.652	29.0451	51.3845	40.9237	-95.982	116.545	-101.529	150.439	-135.706	179.526	-87.3985	130.365	-17.8313	-64.5686	-71.4332	353.418	-87.6662	300.883	-378.178	128.811	-85.4496	346.332	-109.65	-10.2788	0.839752	-237.619	209.939	118.684
4864	28.4603	3.77807	1.41167	70.6273	43.4152	-95.7114	-192.794	-51.4583	140.075	77.2913	27.7351	49.2657	47.9019	-107.089	107.501	-91.0508	153.778	-136.952	168.56	-72.5002	137.935	-25.7775	-67.1099	-75.4977	369.2	-102.308	310.072	-386.77	132.908	-85.9924	348.297	-112.076	-4.37703	-4.4538	-236.684	209.522	117.22
4865	24.594	3.78062	1.43566	72.1328	45.1459	-94.4777	-185.456	-57.9823	139.762	77.2258	29.4068	50.086	44.8318	-103.036	109.965	-94.0093	152.842	-139.036	164.334	-67.5947	142.168	-29.8149	-65.5372	-74.3488	364.399	-97.2901	307.253	-384.194	132.026	-85.0475	345.231	-105.607	-14.92	5.81157	-239.949	209.98	117.76
4866	48.5632	3.80404	1.38441	70.8476	42.7725	-94.9784	-182.497	-60.7447	141.019	75.8465	29.5285	51.1009	41.429	-99.9697	112.842	-97.7311	153.821	-139.197	165.603	-69.2124	139.25	-27.1143	-64.8506	-73.7208	361.024	-94.1337	305.983	-382.887	131.086	-85.4763	345.605	-108.648	-5.61992	-3.29453	-237.784	210.222	117.805
4867	26.0225	3.76077	1.43331	71.8849	44.3199	-93.8876	-180.84	-62.0079	140.927	75.6506	30.5867	50.9004	37.964	-96.7338	109.022	-94.1053	154.334	-142.231	158.83	-61.024	146.932	-34.9864	-63.1543	-73.0815	357.142	-89.2856	302.674	-380.94	130.541	-85.9882	347.698	-108.514	-12.4813	3.36465	-237.403	209.935	117.786
4868	48.5135	3.77871	1.3911	72.4254	44.7547	-93.6779	-178.293	-64.5979	140.352	76.1604	30.9637	51.3964	37.3909	-95.8678	111.473	-96.7769	154.103	-143.008	159.258	-61.2271	147.026	-35.389	-62.3399	-72.6304	354.649	-86.8944	302.585	-380.942	130	-85.7004	346.468	-106.275	-15.446	6.23117	-238.773	210.307	118.048
4869	49.3144	3.72541	1.40017	71.1593	43.0062	-94.5362	-181.905	-61.343	143.066	73.8693	29.9834	53.4788	24.6376	-84.1496	112.975	-100.826	156.396	-142.128	162.882	-65.4715	142.844	-31.4273	-62.4642	-73.0728	354.143	-85.6391	302.485	-381.841	130.312	-87.3169	350.962	-113.783	-9.53933	0.506593	-233.389	210.396	117.708
4870	69.6018	3.75182	1.36953	71.5952	43.5178	-93.8264	-176.087	-66.9559	140.728	75.8707	31.0349	53.6981	25.8706	-84.6032	115.487	-103.328	155.59	-142.953	162.143	-64.4587	141.578	-30.5836	-61.6531	-72.6254	352.579	-84.1024	301.795	-381.263	130.004	-87.2859	350.765	-112.153	-11.8939	3.13886	-235.173	210.826	117.464
4871	58.1427	3.7291	1.39889	70.8035	42.8061	-92.1442	-170.154	-72.9465	136.986	79.4169	32.415	53.388	29.0178	-86.7276	116.986	-104.46	154.439	-141.385	166.568	-69.8912	133.509	-22.8946	-61.9751	-71.8886	350.435	-81.8739	299.948	-379.59	129.577	-87.6572	351.355	-113.689	-7.39133	-1.08477	-234.811	211.13	117.691
4872	63.4559	3.72496	1.42343	70.5566	41.9343	-90.3043	-167.242	-76.3434	134.316	82.309	33.5205	54.1407	29.2061	-85.5913	121.092	-108.904	152.704	-141.438	166.821	-70.2193	130.453	-20.2471	-61.4952	-73.8897	355.29	-86.4306	306.224	-386.348	131.08	-87.7354	350.837	-113.919	-3.83779	-4.57024	-234.561	211.494	117.829
4873	62.2312	3.73643	1.42453	71.6077	43.4086	-89.4861	-165.521	-77.9221	132.717	83.4659	34.3793	55.0908	29.3592	-83.4647	126.539	-115.067	150.256	-142.111	163.334	-66.7277	132.176	-21.5904	-61.098	-73.2406	353.375	-84.6875	305.15	-385.405	130.933	-87.3659	349.435	-108.914	-10.7858	2.57171	-237.799	211.757	117.488
4874	74.0014	3.74167	1.4561	71.9019	43.8952	-88.7035	-165.999	-77.4011	135.356	80.8327	35.2414	55.8277	30.2716	-82.6429	131.393	-120.639	148.354	-142.056	162.432	-66.5474	131.715	-20.478	-61.1725	-73.2433	353.208	-84.6543	305.555	-386.164	131.093	-87.277	348.777	-107.336	-13.3863	5.11878	-238.869	211.96	117.561
4875	75.1649	3.79333	1.48775	70.9119	44.048	-89.2225	-167.653	-76.8648	133.55	83.4081	34.1768	56.1566	30.821	-84.9706	128.529	-117.974	149.347	-139.615	165.596	-71.1955	125.447	-13.4924	-62.4249	-71.6845	346.803	-78.2266	295.589	-376.132	130.801	-87.5703	349.143	-108.572	-11.1902	2.89339	-238.054	211.845	117.977
4876	74.3865	3.78108	1.48839	71.9864	44.4463	-89.9961	-167.01	-77.3624	134.601	82.2316	33.7087	55.7831	32.0664	-86.778	127.021	-116.158	149.906	-140.103	161.871	-67.6619	125.814	-13.1463	-62.2185	-74.1211	354.034	-85.0726	301.742	-382.946	132.47	-87.6256	348.862	-107.656	-13.2759	4.8736	-238.736	212.012	118.055
4877	90.221	3.78071	1.45016	71.8953	44.2981	-91.3899	-168.148	-76.5271	134.198	82.9019	32.2105	55.6429	31.1607	-86.7768	125.281	-114.169	150.693	-140.245	160.064	-65.8015	125.118	-12.2559	-61.7279	-74.213	354.339	-85.2318	301.478	-382.979	132.364	-88.054	349.477	-108.652	-12.1424	3.72518	-238.365	212.118	117.985
4878	74.0929	3.75808	1.44263	70.9719	43.8149	-90.7998	-167.448	-76.6786	134.177	82.3626	33.2103	55.1873	31.8244	-86.6354	123.719	-112.258	150.04	-139.117	164.403	-71.2676	128.339	-15.3508	-62.9693	-73.5404	356.501	-87.3932	298.951	-380.667	132.207	-88.4367	350.062	-109.96	-10.34	1.85867	-237.764	212.222	117.92
4879	66.7227	3.74091	1.46463	71.5928	44.459	-89.9679	-169.104	-75.3233	133.655	83.0965	33.536	55.3895	32.1494	-85.9886	126.963	-115.663	148.912	-139.739	162.183	-68.8543	129.201	-15.9322	-62.4516	-74.5222	358.288	-89.2669	302.799	-384.634	132.647	-88.163	348.777	-107.582	-14.0925	5.35426	-239.055	212.498	118.117
4880	97.46	3.75387	1.42436	69.8037	44.1694	-91.6754	-174.367	-70.3945	134.995	82.0828	31.8515	55.4905	31.2108	-84.643	126.742	-115.474	148.642	-139.362	162.899	-70.309	129.624	-16.0141	-62.8024	-68.3726	343.589	-75.4092	285.17	-366.252	128.506	-88.8492	350.53	-110.087	-10.1853	1.82231	-238.555	212.747	117.91
4881	53.6937	3.72555	1.49598	70.2538	43.0626	-91.7692	-168.228	-75.4244	137.018	80.1061	32.143	55.0633	30.583	-85.7408	123.093	-111.401	150.287	-137.982	162.967	-71.3638	124.418	-10.0595	-63.4967	-75.2079	364.063	-95.5441	304.329	-386.322	133.478	-89.3943	351.915	-111.994	-5.96652	-1.87769	-237.797	212.269	117.472
4882	72.5141	3.74208	1.46906	70.8006	43.6797	-90.6065	-170.415	-73.7612	135.677	81.2288	33.0915	55.2378	29.98	-85.5231	123.683	-112.014	150.789	-141.244	157.263	-64.6476	132.476	-18.5416	-61.8454	-72.1485	355.007	-86.3884	294.499	-376.463	131.112	-89.3952	351.589	-110.438	-9.06751	1.22167	-238.953	212.617	117.885
4883	50.0438	3.71051	1.47689	70.5169	43.0684	-90.8809	-167.952	-76.1479	134.4	82.2875	33.0509	54.4698	29.9896	-85.9432	119.363	-107.269	151.366	-141.218	158.192	-65.9173	134.03	-19.3962	-62.0035	-75.4224	362.893	-94.5571	305.773	-387.813	133.18	-89.8613	352.712	-111.399	-6.9875	-0.406651	-238.672	211.476	116.957
4884	43.7586	3.70934	1.54778	70.8792	43.5434	-88.607	-168.072	-75.423	136.9	79.7297	35.1161	54.5428	29.25	-86.2131	118.976	-106.95	152.483	-142.713	157.55	-64.7701	138.994	-24.6611	-61.193	-71.9699	352.876	-84.5395	294.643	-376.479	130.393	-89.9631	352.941	-110.882	-9.0461	1.74611	-239.348	211.761	117.409
4885	59.3368	3.77651	1.53491	69.8789	41.6547	-88.9741	-166.837	-77.5956	132.682	84.0436	34.5563	54.2745	35.5481	-91.2572	120.714	-107.988	150.09	-141.75	156.06	-63.5644	131.772	-17.9232	-61.1999	-73.5189	357.246	-89.7532	301.679	-382.274	129.401	-85.738	351.392	-114.627	0.971287	-7.93732	-240.239	214.529	118.371
4886	67.6843	3.77589	1.49637	71.5076	44.5859	-91.6223	-172.944	-71.7488	136.541	80.6388	32.0162	54.1228	36.1848	-91.4691	120.227	-107.317	149.752	-141.564	154.563	-62.495	131.907	-17.5783	-61.3077	-71.8646	355.833	-88.7494	296.339	-376.567	128.304	-85.5972	351.077	-109.809	-12.1212	4.96423	-243.923	214.865	118.236
4887	57.3756	3.75328	1.5044	70.8295	44.1785	-93.7426	-177.051	-68.3929	137.446	80.6543	29.3621	53.633	36.8963	-91.4399	118.412	-105.148	149.144	-140.49	158.068	-66.5015	128.012	-13.2796	-61.6517	-72.0773	357.962	-90.8595	296.051	-376.429	128.497	-86.0308	352.455	-112.533	-9.56495	2.36934	-242.758	214.929	118.268
4888	66.9918	3.76936	1.45734	70.2368	43.1505	-93.9098	-184.321	-61.8608	137.199	81.2617	28.5332	54.6376	35.0218	-88.6572	123.723	-111.396	148.292	-141.865	156.297	-64.0611	132.655	-17.4983	-60.9892	-73.7311	360.724	-93.8432	302.11	-382.504	129.481	-86.5682	354.244	-115.363	-6.8871	0.0430057	-241.476	214.057	117.367
4889	81.9508	3.76262	1.42854	70.2166	43.8397	-92.0026	-176.435	-68.509	135.893	81.4032	31.3374	54.4483	33.7907	-88.8405	121.648	-109.281	150.094	-142.342	157.909	-65.4898	137.029	-22.499	-60.6008	-69.5827	349.291	-82.6679	289.558	-369.324	126.178	-87.0254	355.698	-116.262	-9.02269	2.26139	-241.765	214.257	117.422
4890	51.6162	3.79034	1.46762	71.1291	44.3895	-91.6258	-179.324	-65.9081	135.732	81.669	31.447	55.122	29.072	-86.4011	117.843	-106.469	153.297	-143.745	157.454	-64.0711	141.02	-27.1822	-59.1957	-73.9352	354.621	-88.1192	295.421	-375.086	129.495	-87.1735	356.245	-116.071	-13.0315	6.10858	-242.209	214.257	117.456
4891	73.9804	3.79144	1.45048	71.8009	45.0972	-91.5111	-169.573	-74.6072	135.093	81.6339	32.4478	55.218	28.5218	-86.2487	118.001	-106.552	153.727	-143.449	157.126	-63.8968	138.273	-24.4185	-58.8654	-74.2883	355.956	-89.2835	297.139	-377.11	129.725	-86.9226	355.213	-114.357	-16.5016	9.10551	-243.082	214.563	118.091
4892	65.2876	3.77018	1.49544	70.1392	42.7458	-91.4761	-162.518	-80.6284	135.119	80.8481	33.3579	55.0433	28.716	-86.4148	117.551	-105.958	153.87	-141.073	159.281	-67.8921	130.983	-15.943	-59.9857	-74.0026	355.389	-88.5641	296.157	-376.348	129.418	-87.4429	355.821	-119.533	-3.44198	-3.70833	-240.286	214.97	118.508
4893	81.8788	3.78103	1.45071	71.1451	44.1421	-91.1563	-164.895	-78.5965	134.845	81.3584	33.3066	55.981	28.8118	-84.1389	125.196	-114.166	150.969	-141.62	157.512	-65.6322	132.691	-17.6159	-59.2279	-76.0133	360.857	-93.9268	303.686	-384.354	130.765	-86.9572	353.566	-114.4	-12.1714	4.60044	-242.679	215.097	118.379
4894	82.2237	3.7343	1.4651	71.3106	45.1673	-91.7603	-159.655	-83.5756	134.182	82.0948	32.7875	55.1244	30.2419	-85.6472	123.167	-111.329	151.129	-141.477	159.077	-67.2339	133.7	-18.8543	-59.1222	-72.8257	356.855	-90.0548	292.988	-373.402	128.561	-86.8679	353.063	-113.678	-14.5975	6.6651	-242.976	215.391	119.122
4895	113.144	3.74458	1.44673	69.2541	42.7829	-90.8998	-170.006	-74.2887	133.356	83.3469	32.7389	55.8411	30.5975	-83.5888	128.784	-117.762	148.737	-140.759	161.132	-70.2731	132.606	-17.4575	-60.0802	-71.5576	354.314	-87.26	288.046	-368.705	127.822	-87.6079	355.221	-119.832	-3.56768	-4.17105	-239.18	215.065	119.471
4896	104.963	3.79442	1.48347	69.4469	42.8447	-89.9127	-167.649	-76.059	133.56	82.734	34.0552	57.5761	26.969	-79.7468	132.117	-122.618	148.703	-139.586	161.895	-71.7171	130.32	-14.6465	-60.5416	-77.5068	365.06	-97.9305	302.665	-383.519	132.652	-87.7416	355.481	-119.624	-5.45345	-2.17966	-238.199	213.304	119.08
4897	117.407	3.79098	1.54487	70.317	43.9693	-89.2596	-167.633	-75.2876	137.905	77.812	35.4435	57.4698	25.3739	-78.6711	129.527	-120.19	149.744	-142.136	157.055	-65.974	135.726	-20.1051	-59.2532	-75.0275	358.707	-91.4199	294.116	-374.839	130.678	-87.3961	354.373	-115.403	-10.9058	3.1049	-240.711	213.636	119.793
4898	133.969	3.78331	1.51506	71.8342	45.7153	-90.4751	-165.076	-79.7055	130.93	85.948	32.7895	57.3107	23.2207	-78.4347	125.093	-115.317	151.009	-142.5	156.059	-64.2671	130.541	-15.3689	-58.1788	-72.6104	351.921	-84.8014	287.829	-368.299	128.794	-87.2278	353.566	-112.926	-16.6377	8.53801	-242.427	214.173	120.05
4899	134.244	3.78903	1.49466	71.1477	44.8874	-91.0009	-158.511	-84.6401	130.776	84.8035	33.4338	57.1557	22.4983	-78.059	123.559	-113.686	151.574	-142.795	153.343	-61.0739	130.396	-15.3413	-57.422	-75.0323	358.812	-91.2736	294.574	-375.735	130.523	-87.7583	355.471	-116.39	-11.9148	4.07948	-241.357	214.41	119.835
4900	167.286	3.76806	1.50574	71.8827	45.9669	-90.7887	-161.939	-81.5761	131.966	84.0809	33.3163	56.8243	26.76	-80.6348	128.509	-118.44	149.619	-141.4	155.156	-63.8797	125.938	-10.3786	-58.3235	-73.2004	355.079	-87.5077	288.689	-369.938	129.151	-87.3145	354.341	-114.329	-17.318	9.04694	-242.304	214.641	120.78
4901	165.131	3.76867	1.55445	70.2504	43.8121	-90.8748	-163.747	-79.934	131.96	84.2007	33.0957	57.0877	26.9421	-79.8039	131.044	-121.102	148.626	-140.404	150.508	-60.2936	116.39	-0.378654	-58.473	-73.5838	355.582	-87.39	288.897	-370.693	129.362	-88.029	355.999	-121.059	-2.49722	-5.64686	-238.316	215.648	121.793
4902	172.64	3.76042	1.57364	69.0082	42.1434	-90.3688	-164.939	-78.6944	133.88	82.3597	33.7343	56.7914	30.4655	-81.771	135.337	-125.403	146.955	-140.394	148.821	-58.7657	115.726	0.652474	-58.3698	-74.6383	358.431	-89.8182	291.568	-373.835	129.866	-88.1025	356.659	-124.874	5.97355	-14.0389	-236.405	216.307	122.297
4903	187.064	3.76899	1.54633	70.7238	44.9484	-90.6423	-164.398	-79.3914	133.314	83.1081	33.3876	56.8269	29.3635	-81.4342	134.159	-124.065	147.636	-140.504	150.314	-59.956	116.838	-0.777181	-58.1135	-73.0866	354.842	-85.9705	285.756	-368.003	128.783	-87.973	356.607	-120.651	-7.30691	-1.10408	-239.537	216.533	122.484
4904	155.809	3.74594	1.57844	71.3788	46.1796	-90.9762	-165.972	-77.3734	133.842	82.1465	33.4067	56.5989	28.6315	-80.3558	132.284	-122.223	147.568	-139.478	148.829	-59.5329	115.434	1.53507	-59.1718	-75.336	363.5	-94.6246	291.799	-374.063	130.248	-87.6373	355.917	-117.821	-13.4561	5.01619	-241.631	216.864	122.398
4905	191.383	3.74045	1.57725	71.2311	46.3623	-90.2629	-168.911	-75.3636	134.255	82.4087	33.5392	56.6632	32.7074	-82.3322	138.611	-128.784	145.215	-138.678	151.407	-62.8613	112.577	4.50666	-59.7902	-72.5858	356.826	-88.2582	283.644	-365.785	128.336	-87.7049	356.518	-119.105	-12.2788	3.73497	-241.195	216.984	122.846
4906	183.167	3.72383	1.61834	70.9024	46.5291	-90.3589	-167.784	-75.6923	134.201	81.7058	34.0297	56.4616	32.5878	-81.314	137.045	-127.113	144.522	-137.628	149.177	-61.7267	110.502	7.49964	-60.7667	-73.5547	362.711	-93.7324	284.532	-366.876	129.076	-87.8469	357.04	-120.008	-11.4169	2.85975	-240.928	217.122	123.229
4907	207.001	3.72189	1.62673	71.1126	47.0021	-90.775	-169.917	-73.8394	134.187	81.9926	33.3332	56.6219	32.671	-81.0143	138.443	-128.757	144.244	-137.196	148.011	-60.9933	107.846	10.8179	-61.1786	-72.7985	361.204	-92.0881	281.581	-363.875	128.362	-87.8295	357.828	-121.419	-11.6945	3.12133	-240.553	217.359	123.73
4908	213.703	3.70808	1.60825	71.0791	47.1257	-88.7358	-170.04	-74.8273	135.873	81.1955	34.6302	56.5895	36.0805	-83.1941	143.32	-133.718	142.806	-138.139	154.34	-66.6622	113.096	4.35404	-60.4091	-75.2521	368.997	-99.5962	288.734	-371.204	129.908	-87.3009	356.359	-118.761	-17.4132	8.24054	-241.836	217.6	124.116
4909	227.347	3.70077	1.60731	71.1293	47.2793	-89.5274	-167.994	-76.2067	134.532	81.9625	34.1916	56.3803	33.9782	-83.1378	139.417	-129.356	144.552	-137.742	151.727	-64.344	111.019	6.97487	-60.7436	-70.6978	355.336	-86.5996	276.751	-358.948	126.602	-87.8267	360.929	-125.837	-13.2094	4.31825	-239.954	217.799	124.384
4910	191.893	3.73049	1.59385	69.5096	45.405	-90.7098	-172.59	-72.1041	135.199	81.9645	32.7391	56.9643	33.2375	-82.4893	140.992	-131.491	144.692	-136.525	152.484	-65.9123	106.947	11.4722	-61.4607	-76.3375	369.774	-101.23	291.115	-373.131	130.921	-88.4401	364.038	-132.1	-4.27797	-4.08821	-236.784	216.551	123.586
4911	186.967	3.7049	1.5709	68.0263	43.7597	-89.1249	-165.811	-78.267	133.796	82.5053	34.7623	56.4977	34.4412	-81.9902	140.491	-130.522	143.2	-138.21	154.962	-67.077	113.979	3.00701	-59.7808	-77.175	374.095	-105.322	295.144	-377.132	131.139	-88.6262	365.026	-135.181	1.57728	-9.81399	-235.507	216.85	123.247
4912	186.267	3.72048	1.54396	68.8967	44.6773	-90.5083	-174.312	-70.4456	134.409	82.644	32.6259	56.7152	34.1451	-82.0174	142.328	-132.305	143.28	-136.767	156.399	-69.6451	112.998	5.46185	-61.4238	-78.4194	375.23	-107.528	300.625	-382.06	132.246	-89.0481	366.195	-134.25	-3.7633	-4.26107	-236.184	214.353	121.979
4913	218.383	3.73157	1.52608	67.6393	43.3431	-89.9102	-171.829	-72.7356	134.626	82.2696	33.5139	56.7518	34.8287	-82.3996	143.764	-133.887	143.036	-135.621	161.16	-75.0469	111.813	6.61647	-62.1356	-77.8606	375.848	-108.386	298.038	-379.376	131.824	-89.0158	365.464	-136.209	3.59852	-11.8493	-234.441	214.816	122.2
4914	232.154	3.74611	1.44664	67.7244	42.6804	-90.0288	-170.856	-73.3074	135.348	81.1497	33.8526	56.6803	35.0845	-83.379	143.163	-133.259	143.855	-135.982	164.459	-77.822	116.626	1.09275	-61.5477	-78.4093	375.867	-108.598	302.657	-384.143	131.888	-88.798	361.401	-131.707	2.48584	-11.68	-234.923	215.061	122.138
4915	153.16	3.71035	1.50147	69.5677	45.3916	-89.5031	-168.657	-76.1269	134.051	83.1897	33.6514	56.7444	35.6246	-84.5173	143.586	-133.321	143.932	-133.28	168.317	-83.2651	112.109	5.9185	-63.3509	-76.114	367.741	-99.8968	293.791	-375.963	130.789	-88.4836	360.25	-126.647	-9.2227	-0.181763	-237.867	215.408	122.532
4916	201.928	3.71729	1.48487	70.0994	46.258	-89.9428	-170.725	-73.5169	135.431	81.1376	33.9016	56.5219	35.9982	-84.6087	142.357	-132.134	143.87	-133.075	168.382	-83.5353	112.441	5.49912	-63.4837	-73.4785	360.83	-93.0091	285.336	-367.332	128.858	-88.4681	360.322	-125.672	-12.8267	3.33453	-238.582	215.577	122.862
4917	231.015	3.74259	1.47336	69.4382	45.9105	-90.2349	-171.478	-73.1808	135.049	82.0477	33.0997	56.6353	35.239	-83.5309	142.521	-132.393	143.608	-135.733	164.227	-77.4978	113.328	3.88413	-61.3441	-75.7708	371.788	-104.08	291.344	-373.213	130.497	-88.7065	361.246	-127.301	-10.8791	1.42782	-238.032	215.86	123.083
4918	200.455	3.66787	1.5169	68.0827	44.3219	-89.7707	-169.819	-74.3498	135.216	81.2547	34.0868	55.9576	35.6034	-82.6931	141.228	-131.174	143.018	-135.464	166.764	-80.178	115.449	1.31334	-61.3973	-73.11	364.221	-96.3237	282.491	-364.491	128.603	-89.2679	362.505	-131.276	-2.74164	-6.73231	-235.802	216.279	123.4
4919	203.826	3.67407	1.52527	69.4315	46.4531	-89.8299	-170.143	-73.8562	135.244	81.1758	34.1372	55.6297	36.1769	-83.6894	138.917	-128.485	143.357	-134.524	169.192	-83.0645	114.821	1.99807	-62.0759	-72.7813	363.919	-95.7628	280.318	-362.485	128.462	-88.656	361.455	-127.494	-12.8203	2.93743	-238.019	216.501	123.926
4920	221.161	3.7038	1.50273	68.0286	44.6968	-91.2325	-175.25	-68.6289	136.249	80.2166	32.8863	56.3472	35.2371	-82.7885	140.831	-130.788	143.241	-131.506	167.892	-84.1198	107.159	11.2852	-64.624	-74.1979	367.047	-98.6799	283.675	-366.163	129.65	-89.5567	365.25	-135.67	-1.12061	-8.45327	-234.641	216.624	123.636
4921	199.345	3.68214	1.48975	67.2084	43.8942	-90.6227	-173.607	-70.6279	136.222	80.4903	33.1516	55.8836	36.8332	-83.765	141.452	-131.054	142.73	-133.044	171.805	-86.7878	112.307	4.99931	-63.0642	-74.9886	368.111	-99.7875	286.797	-369.578	130.287	-89.8628	368.547	-140.459	0.912998	-10.2113	-233.712	217.048	123.384
4922	203.095	3.70092	1.49039	69.3183	46.402	-90.3284	-174.246	-70.8122	135.117	82.2929	32.7479	56.2572	35.4009	-82.8665	141.927	-131.648	143.14	-135.467	168.97	-82.6199	114.825	1.79027	-61.471	-74.7238	366.155	-97.9894	286.562	-369.425	130.351	-89.3488	366.802	-133.935	-13.2446	3.76666	-237.353	217.136	123.545
4923	278.17	3.71706	1.45012	70.2244	47.1179	-91.4368	-175.901	-68.4101	136.427	80.5283	32.2133	56.9452	34.804	-81.1856	145.404	-136.221	142.301	-134.007	169.559	-83.9392	111.37	5.22218	-62.193	-73.8717	363.162	-95.0293	283.936	-367.291	129.745	-88.3079	365.388	-132.043	-21.8015	12.1476	-236.402	216.995	124.166
4924	274.476	3.71408	1.46487	68.4921	45.7292	-88.6685	-168.063	-76.322	133.057	83.3766	34.8864	56.8582	36.2572	-83.123	146.116	-136.742	142.596	-137.196	166.468	-79.1012	121.338	-5.54209	-60.1993	-73.2026	360.571	-92.2871	280.423	-363.82	129.123	-89.373	370.48	-142.247	-8.30115	-1.36906	-232.241	216.947	124.334
4925	226.374	3.70732	1.42837	69.5456	46.2581	-90.0953	-170.143	-73.9714	135.576	80.9401	33.8225	56.5969	34.8301	-83.0666	142.147	-132.387	143.835	-137.687	164.839	-77.0912	125.413	-9.52247	-60.0085	-77.0992	373.573	-105.076	293.179	-376.785	131.764	-88.1756	364.043	-132.07	-18.7854	8.15344	-235.778	217.139	124.5
4926	216.537	3.68728	1.48135	69.2684	46.1623	-89.5058	-170.25	-74.1547	134.16	82.5785	33.9672	56.3386	33.8603	-81.5812	139.437	-129.533	143.708	-135.82	172.094	-85.5907	122.133	-5.68857	-61.3265	-77.1045	376.261	-107.648	291.249	-374.635	131.82	-86.8946	359.058	-125.552	-24.4161	12.4991	-238.827	217.692	126.343
4927	251.55	3.72108	1.45195	68.2845	45.5113	-90.2718	-170.478	-74.2851	136.286	80.9345	33.2695	56.785	34.3267	-82.188	142.541	-132.656	143.375	-133.918	175.507	-90.1294	119.858	-3.06521	-62.3856	-74.0285	366.043	-97.4884	282.564	-366.02	129.98	-88.2333	362.531	-133.787	-10.3726	-2.06604	-234.708	217.752	126.856
4928	250.257	3.71328	1.45025	69.6872	46.3505	-89.6539	-170.242	-74.358	133.692	83.3125	33.4897	56.642	34.3162	-83.0497	141.869	-131.793	143.933	-134.113	174.143	-88.3481	120.31	-3.4484	-62.2703	-74.0532	365.187	-96.5164	283.379	-367.222	129.713	-87.0865	358.654	-127.272	-20.6264	7.76736	-237.084	217.827	127.434
4929	271.239	3.74151	1.435	68.3113	44.8643	-90.2872	-171.974	-73.0926	133.826	83.6441	32.6791	56.729	33.4532	-82.9416	141.285	-131.041	144.666	-135.229	172.127	-85.3921	118.99	-2.56401	-61.5168	-74.4864	363.308	-94.2531	285.586	-369.582	130.245	-89.0189	365.489	-139.049	-7.63631	-4.75811	-232.846	218.06	126.907
4930	217.932	3.72137	1.43472	67.172	43.4955	-89.9753	-170.945	-73.8296	133.589	83.5571	33.1458	56.4472	35.4679	-83.738	142.509	-132.257	143.634	-137.874	167.489	-79.3511	127.225	-11.1731	-60.0186	-76.7081	370.739	-101.93	292.115	-376.203	132.307	-89.2821	365.807	-140.431	-2.85247	-9.37483	-232.538	218.525	126.299
4931	262.438	3.73084	1.46882	68.0663	44.13	-90.5925	-174.515	-70.6485	134.361	83.3026	32.1612	56.482	33.1081	-83.2608	139.37	-128.805	145.3	-138.963	161.214	-72.7537	121.015	-5.38182	-59.1528	-75.5545	366.121	-97.0814	289.063	-373.279	131.514	-89.5236	367.016	-141.196	-4.35074	-7.87707	-232.762	219.263	127.308
4932	257.754	3.73584	1.43558	67.7774	43.5046	-90.9048	-170.82	-74.0321	133.967	83.6502	32.1532	56.4843	32.5125	-83.0602	138.494	-127.886	145.749	-137.36	166.919	-78.7198	117.648	-2.17511	-59.7948	-76.2706	366.544	-97.2186	293.153	-377.557	131.939	-89.6743	368.347	-143.316	-1.60096	-10.2878	-232.898	219.979	126.697
4933	232.402	3.68463	1.47458	67.8142	44.4897	-90.4256	-169.285	-74.9424	134.284	82.5236	33.2141	55.5967	34.3833	-83.3889	137.648	-126.73	144.661	-138.46	165.539	-76.9023	122.402	-7.27481	-59.2704	-74.1481	364.75	-95.6844	284.637	-368.878	130.702	-89.7126	368.871	-142.773	-5.43556	-6.64362	-233.697	220.253	127.065
4934	234.716	3.69785	1.446	67.3762	43.7992	-90.8624	-172.004	-72.2869	135.533	81.4006	32.8861	55.7903	34.3142	-83.0136	138.509	-127.78	144.312	-136.416	170.114	-82.4355	120.341	-4.97386	-60.4558	-77.1919	371.162	-101.726	294.187	-378.759	132.826	-89.7649	368.837	-143.789	-3.63648	-9.03006	-233.024	220.391	127.113
4935	281.239	3.68067	1.45517	67.0811	43.568	-92.148	-180.55	-64.54	139.442	78.4725	31.0273	56.9739	26.1369	-76.5528	136.384	-126.734	146.15	-136.015	172.147	-84.6948	120.086	-5.0735	-60.6807	-74.6724	361.761	-92.2187	285.583	-370.945	131.306	-90.7778	374.525	-149.845	-1.73682	-10.034	-230.985	221.093	126.327
4936	264.419	3.69688	1.42451	69.5624	46.4512	-90.2186	-170.002	-74.1733	133.433	83.1246	33.5993	57.2604	25.1132	-75.7856	136.538	-127.175	146.521	-136.141	171.9	-84.1469	119.946	-5.55302	-60.3515	-73.315	357.403	-87.9702	282.095	-367.445	130.416	-89.9535	370.523	-140.24	-16.2163	4.69602	-235.593	221.25	125.673
4937	204.415	3.6758	1.4356	69.5445	45.4784	-89.328	-167.745	-76.443	134.282	82.2263	34.4226	56.8622	27.1562	-77.7897	136.422	-126.691	146.648	-139.916	166.796	-76.9235	129.728	-15.8702	-58.197	-75.2723	362.505	-92.6677	287.61	-373.357	131.789	-89.2562	365.876	-133.028	-21.0246	8.92679	-237.956	221.357	125.937
4938	264.934	3.7169	1.39652	69.805	46.0327	-90.122	-169.122	-75.1959	133.178	83.6299	33.4707	56.8548	30.1059	-80.4097	138.937	-129.02	145.968	-137.798	169.129	-80.4613	121.929	-7.97587	-59.3213	-75.3444	362.077	-92.3593	287.817	-373.631	132.026	-90.0107	368.387	-135.872	-18.2382	6.62134	-237.593	221.581	125.38
4939	174.575	3.67822	1.45671	69.5758	45.5292	-89.037	-164.7	-79.2252	135.656	80.968	34.6547	56.917	28.4718	-79.1584	137.262	-127.277	146.431	-141.231	162.526	-72.0895	130.668	-16.9524	-57.3915	-75.8232	366.015	-96.4926	289.311	-375.361	132.736	-89.5114	364.908	-130.99	-20.8921	8.7556	-239.494	221.998	125.586
4940	211.177	3.69212	1.44049	69.7655	45.6311	-89.2942	-168.37	-76.1274	134.665	82.0954	34.1554	56.7014	33.504	-82.5395	141.336	-131.52	144.551	-136.667	170.845	-82.9326	119.782	-5.57197	-60.1209	-75.2317	363.26	-93.9998	288.174	-374.436	132.431	-88.3811	361.363	-127.82	-27.2404	13.1756	-239.972	222.356	127.774
4941	262.843	3.72799	1.39587	69.3635	46.0978	-90.3718	-168.591	-75.8235	133.984	83.0086	33.3041	56.5951	32.3633	-82.7388	139.866	-129.701	145.846	-134.175	177.166	-90.505	116.926	-2.56814	-61.4796	-73.203	357.272	-88.0967	281.964	-368.217	131.135	-89.7946	366.102	-136.539	-14.5574	0.542429	-236.656	222.568	127.564
4942	187.256	3.68608	1.46566	69.47	45.4011	-89.9188	-168.755	-74.9159	139.985	77.2195	33.9045	57.119	28.308	-79.0885	138.462	-128.95	146.642	-137.352	170.887	-82.2907	122.881	-9.14621	-59.6216	-76.3039	367.647	-97.9875	290.788	-377.66	133.385	-89.1282	361.923	-129.37	-19.3375	5.34012	-238.532	223.195	127.48
4943	216.109	3.72211	1.4072	69.978	46.0918	-89.9149	-161.938	-81.4997	132.241	83.9413	34.4311	57.072	28.5963	-79.4608	138.767	-129.117	146.849	-138.097	166.892	-77.9607	121.069	-7.50264	-59.2215	-73.9183	360.215	-90.8137	284.662	-371.487	131.604	-89.4808	364.445	-132.408	-17.2459	4.13496	-238.43	223.476	126.347
4944	252.631	3.71426	1.3888	68.526	44.8602	-89.8948	-161.725	-81.6114	132.748	83.4233	34.482	57.0694	28.1542	-79.5486	138.179	-128.486	147.489	-137.097	169.854	-81.2011	119.528	-6.08213	-59.6079	-72.7792	356.971	-87.3668	280.569	-367.099	130.528	-90.7579	370.803	-141.222	-7.27118	-3.94507	-236.383	223.856	124.714
4945	218.003	3.67965	1.42565	69.176	45.9243	-89.6305	-157.948	-84.8244	132.275	83.4543	35.0758	56.4048	28.3288	-79.7087	135.162	-124.904	147.554	-138.553	167.965	-78.4936	123.668	-10.4211	-58.8044	-71.6895	355.549	-85.9552	276.788	-363.488	130.037	-90.4961	369.655	-137.923	-12.1931	1.25916	-238.242	224.005	124.511
4946	234.902	3.70688	1.41774	68.3507	45.1942	-89.7969	-161.564	-81.2668	131.939	83.8604	34.7382	56.7941	29.4556	-79.8661	137.251	-127.34	146.65	-134.616	173.725	-86.5721	115.856	-1.65759	-61.4341	-73.2062	359.714	-89.4359	278.917	-366.091	131.31	-90.65	369.152	-138.965	-7.4495	-3.88318	-237.211	224.135	124.962
4947	231.038	3.6972	1.42647	69.1443	46.0335	-89.3374	-165.637	-78.3565	132.808	83.6656	34.3871	56.9752	29.2053	-79.1555	139.167	-129.523	145.98	-140.857	161.823	-71.398	129.84	-15.7927	-57.9653	-72.8985	359.053	-88.5616	277.568	-364.809	130.919	-90.1004	367.02	-134.375	-14.5966	3.09669	-239.308	224.212	125.286
4948	237.914	3.67708	1.44321	65.9621	41.7243	-90.5569	-161.967	-81.455	132.087	83.9738	33.9723	56.7152	28.6576	-78.6662	135.785	-125.869	145.991	-136.522	166.155	-78.0363	119.775	-4.96373	-60.5736	-75.7382	366.418	-94.9718	284.862	-373.048	133.151	-91.4761	368.583	-142.574	8.08729	-19.8475	-233.205	224.188	124.912
4949	126.311	3.69315	1.37451	67.6415	43.2574	-90.3225	-166.276	-77.5197	132.304	84.0663	33.6231	56.6517	31.552	-81.452	138.904	-128.68	145.745	-134.473	172.895	-85.4039	121.224	-6.15643	-61.869	-79.7729	373.667	-102.321	300.918	-389.246	135.453	-90.5876	365.492	-135.286	-4.11816	-7.64477	-237.551	224.466	123.102
4950	271.343	3.73461	1.31183	68.9836	45.0756	-90.2692	-170.244	-74.1135	134.205	82.736	33.163	56.7969	33.0808	-82.0421	141.433	-131.309	144.532	-139.729	168.807	-78.1998	135.391	-21.2303	-58.7396	-79.8552	376.173	-104.427	299.608	-387.528	135.51	-89.5252	362.259	-127.575	-18.8232	6.62584	-241.424	224.887	124.055
4951	113.89	3.65866	1.44573	68.9271	44.897	-88.458	-170.262	-74.8022	138.073	80.3116	33.5285	56.9109	32.0943	-81.0691	140.676	-130.587	144.51	-143.341	163.825	-70.8621	143.069	-29.5829	-56.4773	-79.8274	377.592	-106.195	300.782	-388.786	135.647	-89.4421	361.493	-126.665	-18.4218	5.96243	-241.944	225.11	124.551
4952	168.272	3.70383	1.39996	69.1668	44.6643	-89.0318	-171.882	-73.3166	136.17	81.9904	33.0669	57.0232	31.3351	-80.8854	140.197	-129.866	144.774	-141.609	166.913	-75.0141	136.588	-23.1626	-57.4634	-79.0719	373.277	-101.931	299.595	-387.792	135.111	-88.8411	360.003	-124.966	-20.6178	7.55662	-242.758	225.461	125.424
4953	153.598	3.69458	1.41262	68.393	44.9613	-88.5979	-171.659	-73.9085	133.448	84.6268	33.2178	57.0245	33.0773	-82.0251	142.401	-132.097	144.064	-128.201	190.852	-107.031	108.578	6.44636	-65.0004	-77.702	368.266	-97.086	295.925	-384.304	134.318	-90.4261	366.104	-134.424	-7.79908	-4.01433	-239.825	225.64	124.116
4954	128.828	3.68967	1.40805	70.3941	47.665	-89.2964	-169.568	-75.4193	133.217	84.1856	33.3563	56.7885	32.9628	-82.7231	141.271	-130.937	144.878	-119.044	204.319	-126.527	90.9157	26.1039	-70.6399	-77.1492	366.093	-95.4177	296.091	-384.42	133.892	-90.0432	364.705	-131.918	-10.9883	-0.845137	-240.956	225.742	123.899
4955	213.222	3.66565	1.40873	68.0295	45.8858	-91.3617	-170.934	-74.9284	134.006	84.1963	31.4524	56.2601	35.3525	-84.477	139.565	-128.968	144.243	-113.947	212.112	-137.941	81.2813	36.9541	-73.8725	-76.7105	366.322	-93.4529	288.042	-379.79	133.859	-91.8807	367.13	-138.921	9.48847	-21.6731	-233.487	226.001	123.597
4956	145.379	3.66963	1.36684	68.2601	45.0018	-90.7766	-175.619	-69.5481	135.114	82.4997	32.0124	56.2927	34.4769	-84.7257	138.52	-127.743	145.141	-121.472	197.924	-118.594	98.5164	17.7477	-69.3754	-78.4421	369.034	-96.5521	296.801	-388.5	134.716	-91.499	367.295	-135.049	-2.63652	-8.59495	-236.692	225.816	121.776
4957	96.0368	3.64881	1.37818	67.6577	43.9205	-90.3686	-174.498	-70.1583	137.698	80.1598	32.3583	56.3195	32.9652	-84.3148	136.705	-125.747	146.163	-126.662	189.779	-107.227	107.985	7.1567	-66.1428	-79.6127	373.185	-101.237	301.559	-392.977	135.59	-91.9533	370.018	-135.7	-2.5067	-6.20073	-238.079	225.582	119
4958	80.1993	3.65365	1.34026	68.591	44.7858	-90.1677	-170.29	-74.7327	133.857	83.4337	33.0676	56.5043	30.8166	-83.1837	133.958	-123.56	146.998	-124.242	193.428	-112.458	102.678	12.8269	-67.5499	-79.9185	371.905	-100.234	305.267	-396.567	135.537	-92.2483	371.919	-135.906	-3.9018	-3.17946	-239.449	225.564	116.743
4959	76.035	3.66091	1.31219	67.7766	42.9153	-89.7895	-171.933	-72.9589	134.874	82.2642	33.467	56.4558	30.499	-83.1805	133.499	-123.089	147.445	-131.033	184.379	-99.4465	119.295	-4.40032	-63.9402	-80.6953	372.198	-101.167	310.472	-401.221	135.9	-92.6738	373.111	-137.355	-2.48002	-4.3484	-238.537	223.716	115.938
4960	66.627	3.63082	1.38778	68.5992	44.1566	-88.5596	-169.034	-74.5689	135.862	80.763	34.5155	56.4846	28.6406	-82.2944	132.281	-121.742	148.44	-130.446	185.268	-99.987	116.332	-1.39444	-64.0902	-78.2957	365.594	-94.3487	301.164	-391.795	134.238	-92.6377	373.433	-135.073	-7.61195	1.26706	-240.7	223.851	116.276
4961	87.4768	3.66109	1.35478	68.7807	44.4264	-90.2952	-169.419	-75.4425	134.03	83.1	33.2611	55.699	28.8991	-84.2935	126.892	-116.122	149.767	-131.149	183.293	-97.9524	114.283	0.659314	-63.7279	-75.5292	358.604	-87.4998	291.708	-382.113	132.462	-92.7446	373.998	-135.254	-6.83428	0.929716	-241.154	223.966	116.529
4962	86.9546	3.66949	1.33655	68.3048	42.9681	-90.1706	-169.181	-75.7003	134.203	82.9995	33.315	55.6458	29.1332	-84.6087	126.909	-116.069	149.935	-137.831	171.099	-81.7363	125.469	-11.4448	-59.8741	-78.118	364.525	-93.2248	302.048	-392.603	133.869	-92.7854	374.021	-137.084	-4.2871	-1.79617	-239.468	224.047	116.325
4963	58.7474	3.65126	1.34352	66.3001	40.7998	-89.9456	-170.967	-73.6894	132.844	84.0973	33.3996	55.5501	27.9949	-83.3092	124.882	-114.221	150.26	-142.364	163.22	-71.288	137.187	-23.4113	-57.5541	-77.5708	359.213	-85.2887	292.173	-386.955	134.98	-95.4392	379.878	-141.744	8.11704	-9.64471	-234.227	221.548	110.959
4964	61.9561	3.64034	1.40174	66.6304	41.4138	-89.293	-166.382	-77.7163	133.326	83.3761	34.3431	55.6006	28.0279	-82.7992	125.264	-114.682	149.892	-141.41	165.058	-73.9182	130.686	-16.9072	-57.8517	-75.0192	353.287	-79.8614	284.668	-379.191	133.48	-95.4637	380.282	-141.697	7.70894	-9.16514	-234.908	221.739	111.545
4965	85.5892	3.63578	1.38669	65.5323	41.8157	-89.0079	-166.636	-77.9574	132.243	84.6432	34.269	56.112	27.762	-82.0258	129.165	-118.857	149.519	-142.02	162.213	-71.1033	130.151	-16.019	-57.5482	-71.4799	343.373	-70.8623	275.152	-369.113	130.795	-95.8203	381.976	-142.88	9.48291	-9.74268	-235.659	222.132	110.732
4966	69.5964	3.62256	1.41161	66.2517	42.0458	-89.7925	-167.041	-76.7906	134.383	81.927	34.3699	55.4832	27.7567	-82.5888	125.454	-114.84	150.278	-140.875	161.547	-71.4574	127.851	-12.8647	-58.5719	-72.8387	348.594	-75.3467	277.004	-371.349	131.806	-96.0957	383.792	-143.679	8.87773	-8.29685	-236.851	222.534	110.311
4967	69.944	3.61589	1.4856	66.5814	42.2174	-88.2992	-166.017	-76.8951	135.671	80.1666	36.0196	55.7619	27.1331	-81.1606	126.805	-116.572	149.757	-140.641	160.658	-70.9314	125.537	-10.1218	-58.7473	-73.5344	351.388	-77.7259	277.597	-372.004	132.033	-96.2689	385.66	-145.193	9.14848	-7.72126	-237.409	222.84	110.019
4968	85.6665	3.62608	1.47703	67.9063	44.7391	-88.5638	-166.088	-77.5767	133.328	82.953	35.2794	55.9592	28.6785	-82.0325	128.842	-118.525	148.828	-139.897	159.403	-70.4401	120.396	-4.56581	-59.2315	-75.6908	358.58	-84.0141	281.737	-376.6	133.695	-96.8185	389.691	-146.149	-0.884834	2.59642	-239.673	223.103	109.704
4969	63.8109	3.6022	1.60911	67.2767	43.2879	-89.4611	-176.956	-66.4925	143.611	73.0307	34.3769	55.867	28.6098	-82.2736	125.439	-115.231	148.777	-138.269	155.839	-68.3233	112.606	4.46784	-60.4548	-78.0753	363.928	-89.0248	289.674	-384.67	135.23	-96.9916	389.469	-146.416	6.43171	-4.27455	-239.336	223.349	110.015
4970	53.868	3.61236	1.63325	68.0849	43.5903	-90.0978	-167.896	-76.4083	134.639	82.0926	33.7109	55.9139	21.4325	-78.4067	117.152	-106.86	151.611	-137.69	150.273	-63.596	104.926	13.0625	-60.8914	-73.6847	351.45	-77.3709	277.457	-372.287	132.375	-96.7755	387.28	-143.819	11.6734	-9.65222	-239.959	223.33	110.871
4971	55.9149	3.61629	1.636	68.8458	44.5984	-89.968	-166.247	-77.6231	133.346	82.8983	34.1625	55.771	21.813	-78.6004	116.735	-106.378	151.634	-137.373	149.182	-62.8007	104.569	13.753	-61.1516	-73.8298	352.568	-78.1811	276.968	-371.835	132.243	-96.6742	386.287	-141.668	6.92037	-5.40839	-241.168	223.511	111.073
4972	43.4081	3.62531	1.72853	68.5249	44.597	-87.8809	-169.625	-73.654	138.87	77.3829	36.0824	55.5581	24.2812	-80.3994	117.48	-107.004	150.761	-138.385	150.395	-63.5794	109.155	8.93163	-60.8199	-77.4968	362.377	-87.0764	287.102	-382.347	134.756	-97.0598	388.851	-142.308	2.80203	-1.14869	-242.157	222.973	111.235
4973	86.5966	3.64124	1.65498	70.4236	46.9712	-90.9064	-170.309	-74.7662	132.307	84.7882	32.5042	54.8776	21.723	-80.0744	109.478	-98.4543	152.777	-138.428	145.925	-59.453	104.871	13.9048	-60.7914	-76.1057	358.779	-83.7542	283.131	-378.312	133.686	-97.0006	388.891	-140.183	-4.44951	5.49366	-244.182	223.267	111.56
4974	61.5658	3.63737	1.71411	68.6924	44.8229	-89.6644	-169.985	-74.6719	132.786	84.1427	33.6091	55.1832	23.278	-80.6954	113.497	-102.346	151.747	-138.085	143.523	-57.7641	105.119	14.544	-61.4598	-72.7817	350.07	-75.7477	273.656	-368.513	131.374	-96.6294	387.215	-142.547	8.84065	-7.0542	-241.591	223.458	111.599
4975	75.8869	3.66405	1.74119	68.647	44.4646	-89.7342	-169.709	-74.0523	132.6	83.4403	34.2026	55.2567	22.3838	-80.2597	111.923	-101.145	152.558	-137.739	139.581	-54.4314	104.674	15.5357	-61.4988	-74.8839	355.75	-81.0604	275.585	-370.497	132.855	-96.3339	385.915	-142.415	11.6402	-10.0721	-240.844	223.402	112.323
4976	96.7478	3.65632	1.77295	68.3429	44.8341	-89.1522	-169.016	-75.121	136.235	80.4045	34.6357	54.7369	26.6344	-84.3926	112.065	-100.77	152.062	-138.39	141.039	-55.6967	107.275	12.6983	-60.9051	-72.6437	350.751	-76.5814	268.347	-362.931	131.117	-96.6189	387.385	-143.439	11.297	-9.17288	-241.279	223.58	112.197
4977	105.74	3.65553	1.80846	67.5422	43.2854	-89.5514	-168.984	-74.6039	135.202	80.8129	34.661	53.9865	25.6309	-83.8075	106.27	-94.6649	152.727	-137.389	139.474	-54.992	105.327	15.2535	-61.792	-74.6156	357.494	-82.4278	272.151	-367.128	132.487	-95.5244	382.682	-142.039	19.6787	-18.5057	-239.672	223.959	113.968
4978	92.2169	3.64578	1.76606	67.9353	44.2863	-90.4349	-171.763	-72.1052	133.937	82.0641	33.6606	54.0274	24.7288	-82.7212	106.059	-94.3933	152.782	-136.886	139.018	-54.9063	106.165	14.6774	-62.1827	-75.7858	362.379	-86.8605	274.617	-369.348	132.903	-95.5611	383.262	-141.979	13.8558	-12.9305	-240.105	224.087	113.954
4979	74.8012	3.6261	1.69425	67.4008	43.2368	-90.6968	-174.127	-70.2292	133.839	82.5432	33.015	54.4344	23.3499	-81.6428	108.331	-96.7756	153.226	-136.996	141.714	-57.1923	108.193	12.1084	-61.9404	-78.0445	368.413	-92.6883	283.09	-377.4	133.762	-95.2296	382.043	-141.329	14.795	-13.9633	-240.349	224.426	113.628
4980	109.303	3.64003	1.70798	68.9671	45.8116	-88.9208	-166.894	-76.686	136.472	79.7437	35.2449	55.2875	25.7773	-83.2866	116.936	-105.646	152.142	-137.892	142.573	-57.5068	108.805	11.2163	-61.0523	-75.1093	360.63	-85.3037	274.327	-368.662	131.766	-95.5996	384.606	-140.387	2.03318	-1.71291	-242.811	224.592	114.127
4981	80.7822	3.61891	1.68543	69.4621	46.6202	-89.6477	-170.231	-74.399	134.12	82.7471	33.7966	55.0171	25.9048	-83.9175	115.715	-104.156	152.562	-137.351	141.796	-57.2899	109.392	11.1598	-61.6103	-77.1436	367.503	-91.8808	279.53	-373.619	132.763	-95.3219	383.011	-137.642	-3.03874	2.82968	-244.279	224.891	114.248
4982	75.0905	3.624	1.70827	68.1088	44.6928	-89.6434	-167.333	-76.8584	134.36	82.3516	34.0862	54.8498	26.3101	-83.9824	115.038	-103.389	152.226	-137.484	141.943	-57.2343	110.306	10.2704	-61.4167	-75.8469	365.059	-89.6771	275.727	-369.585	131.871	-94.676	380.524	-138.776	7.24066	-7.36355	-242.098	225.074	114.74
4983	72.3933	3.63456	1.74019	67.9308	44.178	-89.9776	-174.121	-69.8922	136.772	79.6554	33.8547	54.4619	26.0112	-83.8354	112.079	-100.499	152.512	-137.97	139.266	-55.1293	112.726	8.85893	-61.7873	-78.4054	371.208	-95.5158	284.524	-378.329	133.46	-94.4894	380.39	-139.611	7.97896	-8.20348	-240.957	223.838	115.223
4984	72.4389	3.62635	1.72658	68.4141	45.1467	-89.5328	-170.901	-73.2782	136.031	80.6642	34.1277	55.2169	26.1189	-83.2182	117.565	-106.438	151.829	-137.917	139.003	-54.8367	110.963	10.6235	-61.6641	-80.4079	378.941	-103.32	291.032	-384.179	134.597	-93.9455	380.284	-139.878	3.15292	-4.57573	-241.611	224.531	116.339
4985	124.467	3.64383	1.65281	67.2283	43.5432	-90.5667	-171.219	-73.185	134.213	82.4244	33.187	55.4287	25.3609	-82.3778	117.863	-106.64	151.483	-137.687	139.098	-55.1846	111.102	10.4799	-61.8386	-78.5352	375.342	-100.258	285.609	-378.463	133.375	-93.5829	379.339	-141.145	11.9605	-12.6772	-240.659	224.777	115.893
4986	74.159	3.63191	1.63944	67.1774	43.6456	-88.4579	-167.655	-76.8424	135.23	81.7981	34.8152	56.3385	27.014	-82.6101	126.137	-115.123	149.782	-138.444	142.769	-58.2778	117.527	3.93063	-61.6375	-80.5488	379.7	-104.769	293.757	-386.117	134.693	-94.0902	381.659	-141.874	7.50682	-7.99188	-241.142	223.289	114.91
4987	97.6479	3.62092	1.72998	66.3109	43.0144	-88.6647	-168.956	-74.7098	135.933	80.6026	34.8066	56.1953	26.3631	-81.2505	124.488	-113.415	149.222	-136.832	140.083	-57.0757	113.491	8.88241	-63.0291	-76.7854	373.839	-99.6139	279.744	-371.67	132.273	-93.592	379.852	-142.589	15.0359	-15.5121	-239.933	223.649	115.846
4988	109.486	3.63902	1.82682	69.364	47.207	-89.9139	-171.461	-72.7213	139.025	77.9831	33.8717	55.5902	24.0384	-80.6075	117.196	-105.935	150.61	-136.486	134.93	-52.6562	110.356	12.9537	-63.5925	-75.6457	371.839	-98.0255	276.113	-367.735	131.369	-94.3163	382.385	-135.64	-3.57663	2.44848	-246.796	223.692	115.836
4989	112.725	3.63538	1.78821	69.0836	46.3634	-89.9873	-172.43	-72.506	134.243	82.9087	33.1918	56.031	18.1656	-76.4893	114.226	-103.29	152.303	-136.228	135.127	-52.9122	108.556	14.6413	-63.6562	-76.4787	373.132	-99.631	280.085	-371.224	131.623	-94.5302	383.132	-137.113	1.14673	-1.78035	-245.768	222.799	115.511
4990	111.74	3.70438	1.56999	68.3569	45.3828	-90.1523	-162.265	-81.8289	129.237	86.9173	34.2185	56.2895	22.3867	-78.8646	119.868	-108.908	150.369	-138.655	141.573	-55.4634	119.68	-1.35232	-60.4102	-77.3282	374.404	-102.051	286.317	-375.224	131.452	-91.2756	380.341	-141.503	-0.0224212	-1.64166	-240.779	222.646	115.518
4991	55.2456	3.63481	1.62107	67.4534	43.634	-88.958	-164.122	-78.9833	133.611	81.6446	35.7262	55.7633	19.8642	-77.043	115.609	-104.58	151.631	-139.44	143.515	-56.6822	125.365	-7.4517	-59.9578	-78.4559	375.498	-103.824	292.464	-380.686	131.847	-91.6578	381.728	-144.429	5.55039	-6.61437	-239.036	221.428	114.876
4992	73.3278	3.64591	1.57419	66.0626	42.6967	-90.6492	-173.016	-72.3428	133.198	84.4213	32.2179	56.2496	22.2711	-77.8655	121.049	-110.106	150.006	-138.91	147.998	-61.2009	122.085	-4.34865	-60.2508	-77.6722	377.169	-106.086	287.545	-374.917	131.398	-91.4966	381.731	-146.694	11.3932	-12.1612	-237.81	221.67	114.549
4993	83.7675	3.63978	1.47825	65.9627	41.4432	-91.6365	-174.435	-71.6783	128.302	89.4146	30.7318	56.186	21.5548	-77.8293	121.074	-110.102	150.928	-138.485	150.734	-63.7928	120.152	-2.69487	-60.3285	-77.6493	374.181	-103.006	290.069	-377.559	131.083	-90.5855	377.235	-144.918	15.9245	-15.8693	-238.385	223.926	113.638
4994	71.3062	3.64305	1.47729	67.4222	44.2008	-91.2626	-171.492	-73.553	129.464	87.5994	31.8518	55.7852	24.9119	-79.5927	121.868	-110.757	149.684	-138.101	155.301	-68.1617	122.681	-5.68387	-60.3099	-75.1767	367.199	-96.0096	282.318	-369.902	129.355	-91.2439	380.485	-143.963	1.58224	-2.18117	-241.258	224.23	113.998
4995	85.423	3.63769	1.44189	68.371	45.2545	-92.1422	-173.267	-71.4626	131.318	85.5896	31.2773	55.7662	23.4131	-78.326	120.822	-109.716	150.181	-137.718	157.988	-70.836	123.06	-6.18269	-60.3587	-75.6972	367.13	-95.9986	285.931	-373.547	129.436	-91.3322	381.212	-142.671	-5.76482	4.59817	-242.876	224.327	114.023
4996	44.5236	3.61249	1.47649	67.0196	43.1992	-90.4922	-170.73	-73.0448	133.758	82.5969	33.3105	55.7342	25.5984	-79.4472	123.196	-112.203	149.246	-136.621	162.127	-75.4951	120.586	-3.8517	-60.9864	-78.0965	372.11	-101.175	295.495	-382.944	130.993	-91.4773	383.092	-147.705	3.70073	-3.96069	-240.151	223.443	113.289
4997	54.3637	3.61	1.49111	65.7781	40.7549	-88.7685	-169.048	-76.2473	136.317	81.2157	34.3977	56.1594	28.6905	-82.6903	128.861	-118.043	148.564	-137.548	162.04	-75.1139	121.757	-5.17319	-60.5077	-78.8139	372.523	-101.562	299.418	-386.652	131.158	-90.8365	380.477	-147.822	14.016	-14.334	-238.666	223.535	113.482
4998	87.6036	3.64657	1.43452	67.9628	43.9972	-91.5074	-172.419	-73.0391	131.705	86.0078	31.3176	56.2575	26.3716	-80.8569	126.91	-115.904	149.161	-135.724	162.664	-76.4562	113.919	3.1011	-61.5021	-74.4097	360.387	-89.7539	285.635	-373.178	128.472	-91.3585	382.072	-145.568	1.69225	-2.68535	-241.314	223.807	113.828
4999	37.5513	3.61171	1.45485	67.0338	42.6486	-90.0228	-172.383	-71.9756	134.301	82.2114	33.6427	55.4783	26.411	-80.7563	122.897	-111.541	149.376	-137.076	164.03	-77.2681	124.86	-8.10302	-61.1283	-77.1722	366.604	-95.9354	295.341	-382.933	130.254	-91.6385	383.458	-147.433	3.6725	-4.26046	-240.636	222.994	112.852
