## Supplemental Data 1 for "Linearised loop kinematics to study pathways between conformations": w_torsion_0.2_trial2.csv (part 1 of 2)

iteration	score	CA_rmsd_start	CA_rmsd_target	torsion_rmsd_start	torsion_rmsd_target	phi_9	psi_9	phi_10	psi_10	phi_11	psi_11	phi_12	psi_12	phi_13	psi_13	phi_14	psi_14	phi_15	psi_15	phi_16	psi_16	phi_17	psi_17	phi_18	psi_18	phi_19	psi_19	phi_20	psi_20	phi_21	psi_21	phi_22	psi_22	phi_23	psi_23	phi_24	psi_24	file
1	-403.44	0.118362	3.74991	2.70174	56.4014	-97.6053	-173.457	-62.5199	156.488	67.2552	11.5521	70.9544	19.7564	-71.8462	125.223	-117.271	-16.4374	-155.601	175.934	-169.401	171.046	-62.1107	-37.1342	-102.11	169.323	-55.1295	142.731	-64.3078	140.917	-78.4167	54.2346	-155.152	160.568	-138.003	111.081	-134.123	74.13
2	-397.252	0.197242	3.69102	5.80421	56.4143	-97.2373	-172.482	-64.05	153.624	69.6143	13.0948	70.5343	20.9208	-72.5577	125.45	-117.798	-16.7874	-152.549	184.593	-178.482	168.693	-62.1095	-36.6449	-101.43	171.534	-57.0729	142.489	-63.4209	140.623	-78.4556	49.6844	-153.07	150.925	-128.114	112.263	-134.558	73.8883
3	-392.355	0.245863	3.67741	6.79387	54.8424	-97.2059	-172.301	-63.9184	153.36	69.3885	13.6168	69.6072	25.3186	-77.896	124.02	-115.995	-15.9073	-152.895	178.52	-171.442	159.764	-54.6747	-36.7654	-99.2712	179.881	-65.6443	141.711	-61.716	139.334	-78.3072	45.8658	-150.93	148.941	-125.822	112.795	-134.427	73.7945
4	-377.516	0.370839	3.60435	9.43968	53.8812	-96.7356	-171.743	-65.2129	150.139	71.8535	15.8347	68.3723	30.0485	-83.9442	121.914	-114.004	-14.7909	-155.301	175.386	-166.448	155.601	-50.0938	-36.9597	-98.0872	182.761	-68.3813	138.343	-57.713	138.689	-78.267	40.6888	-148.38	141.409	-118.881	114.614	-135.113	74.759
5	-364.495	0.482586	3.55453	9.61615	53.7594	-95.9661	-170.22	-66.9301	147.857	72.8001	18.8764	67.1503	33.5039	-89.188	119.568	-112.089	-13.0973	-160.38	171.424	-160.262	159.925	-51.6241	-37.1414	-99.1236	177.925	-62.2938	137.052	-57.4189	139.544	-77.2278	36.6068	-146.666	143.354	-121.508	114.623	-133.634	76.0471
6	-365.582	0.576473	3.50914	12.3543	53.2751	-95.3263	-169.424	-68.2055	146.236	73.6438	21.0427	66.3933	36.057	-92.0491	118.739	-111.333	-12.8366	-162.115	168.054	-155.273	154.701	-46.3767	-37.4112	-98.3613	178.511	-62.3798	135.868	-55.748	139.225	-77.0216	29.1472	-140.907	135.862	-115.072	113.027	-132.082	77.0031
7	-340.006	0.706342	3.45018	15.5785	53.0496	-94.392	-166.837	-70.994	143.943	74.7547	23.8766	64.966	42.4375	-100.429	116.293	-108.821	-11.0473	-163.194	165.395	-151.236	147.564	-39.8375	-37.7021	-97.7368	178.883	-62.3902	133.604	-53.067	138.955	-76.4957	24.332	-138.67	130.477	-110.314	112.522	-130.442	78.485
8	-320.442	0.788727	3.43889	18.2854	52.9186	-93.2927	-168.209	-71.1242	141.093	76.6769	27.0548	63.0073	50.3182	-110.541	113.855	-106.556	-9.56095	-167.306	162.471	-145.315	141.883	-33.4828	-37.6135	-97.1209	180.976	-63.4454	135.276	-54.9379	138.545	-75.3361	17.6258	-134.848	132.518	-112.177	111.228	-128.458	79.5858
9	-299.431	0.899388	3.41316	20.7477	52.8329	-92.6628	-168.477	-71.1628	139.616	76.9774	29.3131	61.4983	57.9964	-120.928	111.37	-103.838	-7.18971	-169.266	158.593	-139.762	137.044	-28.5593	-38.12	-96.9193	179.31	-61.5974	131.17	-50.7655	138.663	-74.6044	14.8001	-133.889	135.683	-114.587	110.759	-126.882	80.221
10	-263.889	0.978643	3.36061	22.7044	52.4112	-92.0092	-167.979	-72.0158	138.574	76.9231	31.6186	61.0538	58.9952	-121.942	110.906	-103.817	-7.08769	-168.793	161.614	-142.249	131.684	-24.8371	-38.2458	-94.422	183.932	-67.1838	127.78	-45.4379	137.68	-74.7534	10.773	-132.137	128.263	-107.297	112.298	-127.424	80.8169
11	-217.933	1.02589	3.34778	25.3511	52.3239	-91.0212	-168.505	-72.7809	137.097	77.8742	33.7607	60.4935	60.4919	-123.713	110.252	-103.71	-7.04801	-170.552	158.432	-137.386	122.681	-16.8031	-38.5307	-92.3211	189.009	-72.7629	127.317	-43.2872	136.846	-75.0231	6.5584	-130.129	123.263	-102.14	113.317	-127.847	81.6672
12	-198.198	1.03785	3.3418	26.6022	52.337	-90.767	-169.052	-72.4558	136.76	77.8264	34.4368	60.0992	60.9585	-123.894	109.207	-102.89	-6.76666	-169.388	160.359	-139.201	116.247	-12.0134	-39.0805	-91.2766	191.897	-75.8547	126.832	-41.7078	137.133	-76.0471	4.73629	-128.971	121.398	-99.9234	113.843	-128.331	81.7209
13	-180.234	1.0706	3.32282	29.6877	52.6251	-90.6435	-169.274	-72.3906	136.581	77.9461	34.6104	58.9899	68.3237	-133.5	107.366	-100.488	-4.51616	-167.828	163.074	-142.008	109.963	-7.55396	-39.6417	-88.8172	201.338	-86.1093	127.112	-40.957	136.506	-77.7778	3.79721	-127.907	114.369	-93.2322	113.712	-128.712	81.8297
14	-161.443	1.09651	3.31396	31.305	52.5156	-90.6693	-169.963	-72.1226	136.819	78.2683	34.2903	58.8552	70.5953	-137.842	106.882	-100.292	-3.20242	-168.47	158.337	-137.055	105.869	-4.66881	-40.4115	-85.6429	204.093	-89.6699	125.156	-38.5752	135.619	-78.7352	2.39586	-126.941	113.392	-91.7893	113.782	-129.111	81.6187
15	-109.409	1.12813	3.30296	34.7006	52.5911	-90.2342	-169.962	-72.8331	135.867	79.6264	34.1287	58.5447	74.8379	-145.61	106.236	-99.9412	-1.24837	-166.639	160.285	-139.558	100.48	-1.84183	-41.0784	-80.8589	216.807	-104.577	125.392	-38.2526	133.855	-78.8724	-2.95462	-122.184	106.98	-87.124	112.261	-127.759	83.435
16	-61.0957	1.16808	3.25845	36.5703	52.2786	-90.7398	-169.441	-72.1511	136.276	78.4434	34.5514	58.2068	76.9272	-147.336	105.983	-99.6813	-1.44876	-164.507	162.984	-142.906	94.3714	0.989182	-41.6934	-77.4646	223.833	-113.591	119.666	-31.6906	133.159	-78.4149	-5.96301	-121.555	108.156	-87.7389	114.637	-128.756	84.3187
17	43.7503	1.19693	3.25877	41.0515	53.6548	-90.0722	-170.404	-71.6815	133.205	81.6114	34.3766	57.3244	82.8419	-155.088	104.761	-98.298	0.34698	-160.595	167.048	-147.738	82.1383	8.17345	-42.2614	-75.4883	239.367	-130.01	123.649	-36.0437	131.973	-77.7728	-12.4934	-117.481	103.025	-83.9404	115.034	-127.883	86.8529
18	84.0024	1.18449	3.28314	42.9951	55.7387	-89.8388	-168.957	-73.4739	133.81	81.4683	34.2951	56.8502	84.7498	-157.824	103.94	-97.4898	1.19987	-161.546	163.588	-143.179	74.7905	14.2465	-42.0471	-77.253	244.631	-132.248	138.908	-53.2982	132.288	-77.6957	-16.3416	-115.807	97.1067	-78.7697	115.023	-127.181	87.583
19	226.463	1.23678	3.23621	48.0454	57.9579	-89.8595	-169.427	-73.9195	133.911	81.7883	34.384	55.6685	94.3797	-172.113	102.92	-96.0757	4.49594	-155.859	170.173	-151.142	61.0908	22.7984	-42.2874	-76.4441	256.743	-145.38	137.842	-52.4182	132.15	-77.053	-20.9231	-114.021	92.2732	-75.0577	115.493	-126.204	90.2663
20	267.887	1.30787	3.19251	51.1645	60.3057	-90.3128	-171.784	-71.0871	135.441	80.1818	33.6583	55.9255	98.5939	-178.063	104.751	-97.3526	5.47826	-156.309	167.14	-147.326	51.9579	29.8955	-42.4654	-76.4074	265.219	-151.816	146.72	-63.3763	131.172	-79.5831	-19.1618	-112.929	82.4975	-67.3148	113.557	-126.324	89.8559
21	216.818	1.33401	3.18263	55.7146	62.472	-90.4126	-171.204	-71.1772	135.763	79.5671	33.7632	55.6455	108.225	-192.206	105.26	-97.3897	8.71484	-152.222	173.356	-153.776	39.7845	39.8092	-42.6051	-76.3295	274.431	-162.173	141.714	-58.9006	131.902	-78.4838	-24.2751	-111.805	80.7282	-65.4844	115.906	-126.187	91.9896
22	138.053	1.32274	3.15814	58.8811	64.6477	-89.9518	-169.351	-73.9286	135.421	80.7419	33.703	55.4666	106.734	-189.764	104.888	-97.1287	8.56094	-151.905	173.002	-153.105	27.9156	48.4215	-43.2127	-77.5894	288.778	-175.962	150.769	-68.5193	132.524	-77.6654	-27.7265	-112.086	80.4113	-62.7992	119.69	-127.478	91.6025
23	101.656	1.32814	3.15208	60.5286	65.7218	-90.0416	-171.359	-72.4256	135.396	80.99	33.5698	55.2423	105.47	-187.636	104.144	-96.5246	8.16255	-156.247	167.445	-145.889	22.6443	54.2712	-42.9929	-77.9529	295.023	-181.204	152.736	-72.2918	132.441	-80.766	-22.6036	-112.985	72.7215	-57.1762	117.088	-127.575	91.0684
24	65.8831	1.33812	3.13591	62.3088	66.7036	-90.008	-170.922	-72.9044	135.419	80.9247	33.7654	55.7285	106.227	-187.763	107.389	-99.6442	7.84436	-162.642	159.185	-135.463	16.3815	63.1112	-42.6978	-78.3464	298.486	-184.03	156.27	-76.0748	132.284	-80.4543	-24.1562	-113.816	71.261	-55.1177	118.42	-127.581	90.9594
25	73.9361	1.35324	3.11323	64.3212	68.3466	-89.6986	-169.744	-74.6819	134.133	82.4749	33.9737	55.8334	108.016	-190.629	108.381	-100.497	8.90445	-165.644	157.011	-132.635	9.75599	70.9578	-42.3757	-78.3754	301.689	-186.765	154.664	-75.4512	132.219	-82.5383	-20.0995	-115.256	65.4436	-50.5017	117.369	-128.339	90.5863
26	96.5609	1.34725	3.10982	65.3987	68.8962	-89.9892	-171.129	-72.7967	135.411	81.0602	33.6436	55.7317	107.456	-189.438	108.123	-100.224	8.53362	-169.955	153.778	-128.676	1.60756	81.6368	-41.7448	-78.3012	300.434	-185.273	149.805	-71.2168	132.299	-83.1705	-19.1954	-115.665	65.3175	-51.1008	116.563	-128.112	90.7517
27	71.9427	1.35679	3.09369	66.3568	69.3285	-89.6682	-169.978	-74.187	134.241	82.2889	33.8213	56.4214	110.512	-192.507	113.075	-104.769	9.02179	-172.936	152.772	-127.127	-4.63107	89.6829	-41.2252	-77.7373	295.768	-180.414	144.728	-66.3927	132.238	-81.674	-24.5995	-112.698	66.4531	-53.9853	117.215	-127.839	93.1397
28	89.6449	1.35867	3.09443	66.9272	69.9093	-89.6005	-169.002	-74.9136	134.77	81.7152	33.9661	56.4742	111.027	-193.054	113.381	-104.94	9.2058	-173.513	152.515	-126.659	-6.59735	91.3023	-41.1578	-78.5215	299.335	-182.578	149.976	-72.318	132.022	-79.998	-30.4523	-109.396	68.8961	-57.7803	117.231	-126.741	95.3738
29	92.2057	1.3223	3.16169	68.183	70.8172	-89.0326	-168.813	-75.6654	134.495	82.4915	33.964	56.2252	109.838	-191.142	112.395	-103.979	8.97117	-175.741	150.924	-124.408	-8.74452	94.6707	-40.8251	-79.4111	305.561	-187.17	158.386	-81.3596	131.636	-78.4827	-35.1457	-107.843	64.4266	-55.8466	118.101	-125.988	98.6774
30	87.7315	1.31443	3.16621	68.8732	70.3792	-89.2489	-169.463	-74.8202	134.648	82.2312	33.7764	56.1791	109.652	-190.863	112.238	-103.814	9.21938	-174.628	151.158	-124.556	-6.91568	91.7768	-41.2022	-80.4613	312.695	-193.688	163.254	-86.6617	131.991	-79.7782	-32.221	-108.37	64.1623	-55.1623	116.801	-126.198	97.5592
31	117.36	1.31234	3.17769	68.9578	70.6396	-88.9912	-168.928	-74.8747	134.295	82.2801	34.0523	56.2128	111.248	-192.833	112.032	-103.335	9.58074	-176.923	149.36	-122.079	-8.92585	95.2658	-40.8324	-80.8419	313.757	-194.517	162.193	-85.8791	132.302	-79.3396	-33.3585	-108.503	69.7945	-59.8454	118.281	-126.814	97.4121
32	115.629	1.3073	3.19254	68.8152	70.7248	-89.2535	-169.776	-73.8417	134.526	81.967	33.7585	56.1681	110.169	-191.371	111.917	-103.28	9.47351	-178.183	148.204	-120.338	-9.58461	96.8818	-40.7029	-80.497	312.773	-192.703	161.072	-84.8617	131.957	-79.6841	-32.9237	-108.285	68.6083	-58.573	118.101	-127.509	96.6559
33	132.431	1.29363	3.20477	70.2919	70.4534	-88.9317	-168.726	-74.8705	132.663	83.7305	33.8398	56.4894	111.773	-192.913	113.865	-105.023	9.56072	-178.258	148.173	-120.104	-9.60521	96.5658	-40.7735	-82.6197	324.366	-203.097	172.231	-96.6778	132.409	-77.3673	-35.4497	-111.218	74.7268	-62.1751	123.951	-129.703	96.4992
34	87.7914	1.29125	3.20322	69.2231	69.2381	-89.0621	-169.065	-74.5211	132.968	83.4218	33.7707	56.3794	110.088	-190.676	113.48	-104.747	9.20653	-174.052	151.32	-123.884	-4.23905	87.8501	-41.5852	-82.1926	322.371	-201.148	171.733	-95.9144	132.082	-78.4339	-32.4692	-112.36	73.8002	-61.1389	122.826	-129.727	95.5107
35	63.9298	1.2906	3.22204	67.4043	68.6489	-89.4521	-169.947	-73.8217	133.988	82.4671	33.6998	56.3068	109.705	-190.042	113.229	-104.534	9.11386	-174.517	147.769	-119.53	-0.326993	83.8557	-42.0328	-80.7435	312.755	-191.968	165.951	-89.2269	131.344	-79.0917	-31.0484	-112.831	71.5961	-59.5313	122.185	-129.636	95.6703
36	107.217	1.32156	3.19836	69.6301	69.412	-88.9165	-169.271	-74.6502	131.816	84.6541	34.1335	56.3684	111.678	-192.159	113.06	-104.177	9.42093	-176.244	145.699	-117.217	-3.79563	88.6878	-41.8311	-82.4853	321.94	-200.127	174.322	-98.1065	131.597	-78.7261	-30.5671	-114.697	71.7901	-59.2111	125.088	-131.583	95.5366
37	61.0872	1.29163	3.19505	68.2774	69.4626	-90.003	-171.032	-73.3372	136.13	80.7256	33.5911	56.2726	110.859	-190.999	112.664	-103.85	9.2251	-178.503	143.852	-114.562	-4.60613	90.3469	-41.2719	-81.0432	312.102	-191.092	165.531	-88.8342	131.331	-80.2045	-28.9795	-112.843	71.2996	-59.0209	122.095	-130.866	94.6673
38	67.2408	1.27001	3.22663	67.9563	70.0494	-89.8088	-170.886	-73.3552	135.139	81.6825	33.4717	56.1339	108.964	-188.426	112.15	-103.471	8.77784	-183.481	138.475	-108.088	-9.85212	100.521	-40.6889	-80.8578	309.377	-188.507	162.223	-85.452	131.413	-78.378	-31.2605	-113.625	79.565	-64.5366	123.958	-130.804	93.9434
39	142.841	1.35245	3.2283	69.5044	70.2546	-89.772	-169.896	-73.9839	135.232	81.4016	33.571	56.1053	110.653	-190.96	112.238	-103.489	9.7615	-183.044	139.329	-108.874	-10.617	104.119	-40.9748	-82.5204	320.106	-198.099	169.55	-93.4583	132.018	-77.0665	-31.7222	-115.73	84.2756	-67.1348	125.326	-130.791	93.3921
40	61.1801	1.25018	3.25174	68.2103	69.6303	-90.1107	-170.027	-74.1639	135.747	81.1436	33.3289	56.3536	110.923	-191.231	113.775	-105.035	9.82105	-182.648	138.787	-109.131	-6.40107	93.0024	-39.5831	-81.8477	315.087	-194.169	160.367	-83.9268	132.309	-77.7638	-31.5385	-117.52	85.0719	-67.8865	129.593	-134.632	93.9249
41	59.8792	1.28064	3.22812	68.3519	70.1942	-89.885	-170.655	-73.5691	135.292	81.5482	33.4336	57.1915	111.413	-191.349	118.328	-109.598	9.53721	-183.949	137.799	-107.698	-8.10226	95.5798	-39.4651	-81.644	312.893	-191.942	158.872	-82.1713	132.122	-77.7978	-32.6645	-116.673	79.7565	-65.0956	127.961	-132.983	95.9133
42	64.4609	1.30236	3.22036	70.2952	70.4497	-90.0885	-173.854	-70.1735	133.948	82.7714	32.9849	57.1834	111.428	-191.39	118.318	-109.581	9.75201	-184.192	138.069	-107.66	-9.44692	97.0733	-39.5987	-83.7162	326.611	-204.021	170.224	-94.5344	132.524	-78.5932	-30.6029	-118.7	77.0508	-62.7633	128.041	-132.892	95.7042
43	49.2044	1.29732	3.24222	69.025	70.329	-89.1384	-170.003	-74.325	133.508	83.0826	34.1046	56.9698	108.63	-187.461	117.546	-108.788	9.07433	-185.491	137.005	-106.291	-10.4635	98.9784	-39.4764	-82.0381	315.104	-193.235	165.297	-88.3528	131.712	-75.7022	-38.2179	-115.851	76.4563	-62.6334	130.612	-132.635	98.4926
44	38.3736	1.25647	3.2622	68.2582	70.887	-91.4839	-176.946	-71.8193	143.793	76.6708	31.8539	56.9096	113.23	-193.842	117.826	-109.033	10.6314	-186.319	136.266	-106.547	-10.2501	94.97	-38.697	-80.8483	306.763	-185.185	156.823	-79.6566	131.294	-74.7529	-40.7439	-119.09	73.0964	-65.8962	134.668	-133.681	106.487
45	28.3129	1.28976	3.28514	66.9035	69.2233	-90.7845	-174.045	-72.424	139.237	79.2052	32.7064	56.7333	110.403	-189.945	117.285	-108.679	10.0721	-184.111	134.816	-104.818	-2.61728	87.733	-39.7212	-80.0615	301.151	-179.858	151.93	-74.6466	130.906	-74.5276	-41.8641	-118.491	74.5696	-68.3285	135.115	-133.578	107.711
46	64.6985	1.20814	3.34737	69.7325	72.0468	-90.0538	-170.683	-80.2152	141.026	80.3428	33.5999	56.8755	106.28	-184.454	118.041	-109.814	9.50758	-196.915	124.462	-92.7148	-19.8465	109.598	-37.1439	-81.7424	315.73	-192.763	165.072	-88.784	130.81	-75.1578	-41.1691	-119.291	73.2875	-69.3209	134.996	-133.271	109.382
47	19.4098	1.25546	3.32801	67.5119	69.2907	-89.7258	-169.33	-80.1806	139.088	81.2429	33.7763	56.6542	104.884	-182.427	117.538	-109.397	9.19614	-186.546	132.751	-102.029	-5.3046	88.3246	-39.8349	-80.5747	307.413	-184.848	158.806	-82.2292	130.255	-76.3081	-39.8734	-121.813	69.9949	-71.4449	134.271	-131.303	113.903
48	-39.1519	1.39335	3.29872	65.6928	68.0376	-89.7332	-169.652	-78.1372	137.947	81.3061	33.5711	56.5034	103.584	-180.963	117.015	-109.029	9.51768	-179.009	139.171	-109.563	2.78622	80.6905	-41.454	-80.3815	305.501	-183.018	155.441	-79.0205	130.24	-75.8093	-42.5493	-118.057	70.6765	-70.2754	133.499	-131.356	112.018
49	-28.491	1.37165	3.33887	67.5316	69.2951	-89.2747	-175.693	-68.0917	140.306	76.5633	34.1916	56.1747	106.6	-185.837	114.912	-106.505	11.7376	-183.332	136.385	-105.747	-3.57627	90.2768	-40.723	-80.3646	299.546	-176.675	149.936	-73.7491	130.414	-78.821	-43.2832	-109.143	59.6904	-63.6282	127.022	-129.458	112.738
50	1.62613	1.34666	3.36549	69.7544	71.1255	-89.4402	-177.208	-66.836	138.921	77.9454	33.9847	56.0072	109.672	-190.548	114.446	-105.941	13.2506	-190.331	129.249	-97.0725	-10.6183	102.785	-39.5639	-81.5377	308.668	-184.468	158.868	-83.4968	130.447	-78.0791	-43.8604	-107.361	66.2806	-65.5817	128.324	-131.583	108.548
51	37.7662	1.32833	3.37528	71.1531	71.0054	-89.5085	-176.745	-67.1344	138.72	77.9439	34.0949	55.9001	114.715	-197.804	114.453	-105.769	15.2057	-188.125	130.986	-98.9507	-8.1945	99.2409	-40.3349	-83.3096	319.376	-194.691	163.152	-88.4175	131.539	-77.7447	-42.4935	-108.275	71.5937	-67.5638	128.843	-132.191	106.009
52	71.7632	1.31022	3.39021	71.4508	72.1257	-89.3948	-176.2	-67.5242	137.989	78.5558	34.1239	56.0171	118.182	-202.694	114.87	-106.046	16.4402	-190.894	129.08	-96.7849	-13.1379	106.732	-39.7216	-83.4984	318.958	-194.272	161.26	-86.5263	131.889	-78.0404	-40.0658	-109.113	75.6259	-69.391	128.341	-132.971	103.638
53	75.5032	1.29853	3.39512	71.7311	71.9763	-89.3932	-175.295	-68.2974	137.57	78.83	34.1955	55.938	118.2	-202.793	114.639	-105.833	16.6477	-189.817	129.901	-97.5276	-11.233	104.177	-40.1633	-84.0402	321.632	-197.306	159.906	-85.4156	132.564	-78.3651	-40.6146	-107.128	76.08	-69.8151	127.299	-132.801	103.465
54	144.148	1.2985	3.42857	72.0835	72.926	-88.9105	-173.181	-70.2361	135.905	80.2725	34.7021	56.206	123.694	-210.446	115.353	-106.341	18.5251	-192.075	127.49	-94.6342	-14.3819	109.244	-39.8719	-83.5575	318.311	-193.222	158.331	-83.0343	132.017	-77.0367	-41.9748	-108.499	81.1375	-73.001	129.779	-134.43	103.094
55	21.1905	1.29544	3.41735	71.1062	71.6214	-88.9725	-174.904	-69.0602	134.732	81.7618	34.3688	55.8022	112.348	-194.908	115.713	-107.221	14.9101	-193.07	126.39	-94.195	-13.5906	104.724	-36.127	-84.6867	324.614	-199.659	159.043	-84.3616	132.926	-79.6147	-42.4188	-110.013	82.372	-73.3788	128.549	-133.364	102.686
56	-20.7785	1.28855	3.45555	69.7808	70.0961	-89.6923	-173.933	-70.1777	136.561	79.9613	34.1546	55.6034	112.5	-194.902	114.908	-106.4	15.0548	-190.308	124.557	-92.9199	-6.65724	91.5078	-34.2653	-84.2616	321.877	-196.929	156.683	-81.3217	132.785	-84.1039	-36.2023	-117.062	86.1724	-73.7576	131.431	-136.699	98.5922
57	-28.0676	1.27793	3.46298	69.8661	69.9772	-89.6925	-173.936	-69.9851	136.408	80.0215	34.0633	55.5615	110.691	-192.594	115.258	-106.914	14.6188	-188.868	126.132	-94.5004	-4.92969	89.1085	-34.8116	-84.9541	325.089	-200.556	154.609	-79.725	133.712	-85.1006	-35.3893	-115.21	83.899	-72.61	129.801	-136.22	98.7567
58	-28.5069	1.27033	3.49647	69.6708	69.7862	-89.7141	-173.746	-70.1065	136.292	80.0966	34.0199	55.5447	111.585	-193.87	115.241	-106.864	15.0004	-190.765	122.961	-90.7008	-6.79397	92.8318	-34.8342	-84.0758	319.8	-195.777	150.037	-74.7288	133.458	-85.403	-35.7278	-113.025	84.9099	-73.6942	128.493	-135.72	98.4229
59	-34.868	1.29244	3.4402	69.1842	68.9011	-89.6245	-177.375	-67.6332	135.849	81.3066	33.8297	55.6714	111.191	-193.36	116.134	-107.835	14.8905	-188.579	125.436	-93.2836	-3.81463	88.3381	-35.5466	-83.8027	318.236	-194.246	148.533	-72.9203	133.272	-83.2391	-41.6766	-108.685	85.9745	-75.0787	127.482	-133.725	99.8696
60	25.7832	1.33503	3.44916	70.2294	69.9177	-87.7766	-166.697	-74.4838	131.807	82.2442	36.511	55.7391	113.791	-197.065	116.368	-107.897	15.9763	-186.572	127.702	-95.4572	-6.84354	94.5009	-36.7053	-83.4371	315.442	-191.512	148.834	-73.1598	132.895	-82.2408	-47.348	-102.729	81.3397	-73.8195	124.057	-129.645	102.552
61	56.3085	1.32012	3.46422	70.6663	69.6992	-87.8706	-166.955	-74.1956	131.871	82.2085	36.3314	55.8007	116.328	-200.671	116.593	-108.013	16.986	-184.606	129.452	-97.1624	-3.472	89.8831	-37.3698	-84.6785	321.285	-197.63	148.505	-73.4841	134.108	-82.803	-46.0119	-101.52	83.2496	-74.9772	122.505	-128.901	101.489
62	10.5509	1.244	3.46429	70.605	70.0853	-89.462	-171.731	-71.9058	135.938	80.2478	34.1	55.7252	115.394	-199.477	117.098	-108.585	16.9191	-187.963	126.011	-93.2367	-8.78943	98.4979	-36.9469	-85.1657	317.638	-194.433	145.771	-69.6657	135.296	-81.9871	-47.298	-101.716	86.5989	-76.625	125.141	-130.471	100.928
63	45.0353	1.30004	3.4627	70.8567	70.5271	-89.4575	-170.466	-72.2716	135.774	79.892	34.1587	55.5522	113.741	-197.086	116.532	-108.1	16.827	-189.244	125.4	-92.215	-11.2876	105.559	-36.8708	-85.7287	318.765	-194.859	147.22	-71.5056	135.364	-78.4453	-53.2287	-101.665	93.3432	-81.4923	127.634	-129.184	102.342
64	-38.3671	1.30372	3.39677	70.1949	70.4769	-89.7913	-170.464	-74.0406	135.225	81.6552	33.7227	56.8416	111.183	-192.595	123.621	-115.503	14.8862	-191.285	121.101	-87.1952	-12.0384	106.681	-36.947	-85.7613	316.381	-191.903	147.41	-71.7825	135.319	-81.2239	-45.3911	-105.382	87.0953	-79.1025	124.358	-128.415	102.831
65	-50.6404	1.2666	3.48148	69.4304	69.1882	-88.9502	-170.718	-72.1834	131.044	83.812	33.9877	56.7588	110.413	-191.463	123.368	-115.281	15.0199	-189.776	121.366	-87.2733	-8.27176	101.999	-37.7334	-84.8027	310.131	-186.025	143.506	-67.3069	134.832	-82.0981	-45.4629	-102.321	86.233	-78.6703	122.187	-127.669	101.85
66	-46.5905	1.32447	3.4025	69.3764	68.7025	-88.9536	-168.886	-74.2364	132.08	82.8191	34.5699	58.0568	114.902	-196.403	130.549	-122.541	15.2536	-186.458	124.362	-90.4464	-2.62596	94.0778	-38.6975	-84.3601	306.829	-182.358	141.521	-65.3753	134.388	-81.636	-49.0901	-99.0344	78.5569	-75.3842	119.647	-124.988	105.197
67	21.4795	1.33268	3.42251	71.6136	71.074	-89.2083	-169.572	-73.6178	132.83	82.4258	34.2555	58.1934	119.931	-203.569	131.028	-122.765	17.2911	-188.342	122.625	-88.3429	-7.59981	100.376	-38.4749	-85.5341	310.496	-183.86	148.173	-73.3438	134.023	-80.5002	-53.8775	-96.3104	72.5776	-74.1964	116.859	-121.166	109.863
68	-2.40981	1.32386	3.43303	71.954	72.4883	-89.2157	-169.394	-74.3369	131.333	84.1889	34.0171	57.9924	118.356	-201.474	131.141	-122.893	16.9803	-191.104	120.027	-85.4771	-12.9989	108.084	-37.9935	-85.6797	312.754	-184.715	153.906	-79.7538	133.109	-81.0301	-51.4304	-96.9975	70.7894	-73.3005	116.051	-121.938	109.072
69	156.838	1.42189	3.41819	77.1059	76.1642	-89.03	-154.241	-85.7872	132.23	81.2335	36.1092	62.1546	149.351	-240.555	143.291	-133.095	30.0701	-191.789	119.578	-84.8571	-9.42187	104.126	-38.4856	-85.0432	307.738	-179.824	151.578	-76.5653	132.503	-84.6437	-48.6043	-85.483	56.2211	-59.7151	101.229	-116.439	104.174
70	-34.0189	1.44433	3.34941	73.4991	72.5111	-89.1794	-161.731	-80.4058	133.316	81.7671	35.1129	60.1422	126.864	-211.15	143.628	-134.089	22.6703	-191.172	120.248	-85.5182	-8.42534	102.906	-38.7172	-84.9993	305.829	-178.919	143.583	-67.8033	133.169	-84.06	-47.3385	-88.6183	55.0686	-58.8738	103.22	-117.439	105.708
71	-65.0172	1.46658	3.34852	72.1052	71.2663	-89.3103	-162.03	-80.1086	133.937	81.1546	35.1491	59.3116	119.234	-201.267	141.827	-132.448	20.775	-189.046	121.597	-86.9666	-3.55655	97.4562	-39.4803	-85.0892	304.843	-177.37	146.357	-70.1659	132.348	-84.0054	-45.3407	-90.3336	51.5431	-55.3537	102.964	-117.58	105.424
72	-59.0738	1.45272	3.33818	72.2817	71.3284	-89.3823	-162.904	-79.4936	133.667	81.6149	35.0168	58.8668	115.775	-196.944	140.466	-131.152	20.4325	-187.394	124.072	-89.6442	-0.182075	92.146	-39.983	-87.0419	317.351	-189.142	153.95	-78.0956	132.791	-84.3496	-42.4085	-89.9966	50.8319	-54.0014	101.38	-117.69	104.431
73	-43.7477	1.45797	3.33695	72.3645	71.2649	-89.2388	-169.696	-74.6005	135.186	81.623	34.2932	58.5955	115.413	-196.741	139.776	-130.412	20.529	-187.295	126.46	-92.4296	-1.4428	92.1298	-40.2264	-86.9549	316.654	-188.144	152.622	-77.0727	132.666	-83.5188	-46.8241	-87.8912	48.8972	-54.5497	104.683	-120.101	107.005
74	4.94853	1.44895	3.36833	76.8707	75.2692	-89.6982	-169.649	-74.7221	134.982	81.7061	34.0158	59.4301	128.612	-215.287	140.563	-130.463	25.3194	-193.316	120.537	-85.8066	-11.9073	107.645	-38.8134	-88.5482	326.882	-197.325	158.244	-83.5934	132.919	-83.617	-46.6221	-85.9137	46.0684	-52.0829	103.038	-119.82	107.029
75	-16.0472	1.41876	3.37982	76.3115	72.8313	-87.8581	-167.276	-78.6946	131.146	86.4805	34.8471	58.3144	117.783	-201.098	137.399	-127.628	22.191	-189.717	124.09	-89.8333	-5.77308	98.9273	-39.8708	-91.8493	338.757	-208.724	167.842	-93.7636	134.006	-83.6051	-43.7844	-91.3735	49.2269	-54.7121	107.214	-121.627	107.294
76	-20.9243	1.43527	3.36653	75.1812	72.1947	-89.7681	-169.66	-74.6589	135.834	81.034	33.8994	58.0045	116.922	-200.944	134.361	-124.528	23.0121	-188.551	124.681	-90.4493	-2.88251	95.1287	-40.1467	-90.1481	334.921	-205.147	164.143	-89.8901	133.407	-84.2754	-42.4978	-90.7489	48.2874	-52.7443	105.758	-121.394	105.649
77	-3.32224	1.4115	3.39524	76.6772	73.565	-89.7612	-170.354	-74.2281	135.285	81.6641	33.7673	58.396	122.604	-208.676	135.576	-125.484	24.8321	-192.666	120.812	-85.9765	-9.19002	104.56	-39.3728	-90.4571	337.94	-206.676	167.904	-92.2796	133.256	-83.9856	-41.2226	-93.563	52.2123	-54.9873	104.933	-121.136	105.292
78	-32.6408	1.39972	3.39966	73.9193	71.0979	-89.6681	-172.098	-72.6758	136.016	81.1855	33.7105	57.4519	114.129	-197.695	132.934	-123.152	22.6205	-190.057	123.506	-88.948	-3.96815	97.1724	-40.079	-89.5504	333.347	-202.734	165.7	-89.3988	132.941	-84.3227	-38.4119	-96.8233	57.659	-59.0356	106.806	-122.251	104.146
79	-51.2051	1.39958	3.40176	73.044	71.4478	-89.7548	-170.399	-74.0982	135.791	81.1509	33.7846	57.1886	113.18	-197.122	130.126	-120.246	23.1522	-191.61	122.413	-87.442	-5.9237	101.042	-39.7767	-87.8895	322.536	-193.193	158.555	-81.211	132.531	-84.2722	-38.9537	-94.8467	56.992	-57.99	104.724	-121.019	103.244
80	-47.1594	1.39161	3.40659	73.3824	71.4004	-89.457	-168.345	-76.0057	134.578	82.0932	34.236	57.1744	114.211	-198.693	130.085	-120.159	23.6659	-190.709	123.116	-88.1157	-4.13698	98.6947	-40.2334	-88.8657	328.002	-198.666	158.68	-81.8374	133.227	-84.8541	-36.4484	-95.7837	58.6853	-58.7959	104.165	-120.967	102.513
81	-30.3124	1.3734	3.42915	75.9601	73.0723	-89.2284	-167.528	-76.7632	134.234	82.3716	34.4918	57.2414	115.699	-200.551	130.16	-120.084	24.2745	-194.717	119.461	-83.6193	-11.1467	108.809	-39.3815	-91.0921	341.112	-210.002	165.755	-90.6402	133.772	-84.6757	-37.9536	-93.751	59.7975	-59.4857	103.17	-120.528	101.605
82	-59.8578	1.38142	3.44189	73.0797	71.3083	-89.7235	-170.207	-74.3962	135.175	81.783	33.7859	57.284	118.225	-204.043	130.265	-120.083	25.1688	-191.615	121.547	-86.0528	-3.59794	98.7693	-40.3922	-87.6629	322.663	-192.421	158.763	-80.2361	132.252	-84.6042	-36.7262	-95.9801	61.0139	-59.9489	102.424	-120.523	101.554
83	-65.4245	1.37103	3.45432	72.9755	71.3547	-89.7575	-170.32	-74.2595	135.245	81.691	33.7759	56.9394	114.573	-199.25	129.839	-119.844	24.2533	-192.859	119.863	-84.2409	-5.67403	101.995	-40.2441	-87.2684	320.56	-190.332	159.304	-80.3715	131.809	-84.6773	-35.9596	-96.3778	58.8464	-57.8991	102.211	-120.542	101.472
84	-45.2004	1.40835	3.42962	73.2768	71.3155	-88.9711	-169.796	-74.731	133.039	83.6974	34.6804	56.9861	116.378	-201.865	129.95	-119.865	25.0167	-191.814	120.973	-85.3898	-4.09143	99.781	-40.7017	-87.9758	324.582	-194.475	158.81	-80.1025	132.389	-84.2312	-37.0809	-96.1402	61.6631	-60.3622	103.203	-120.507	102.16
85	10.9338	1.45151	3.52428	73.6798	71.644	-87.1235	-164.813	-75.213	132.923	80.4917	37.2504	56.9532	116.42	-201.98	129.857	-119.786	25.1514	-191.428	120.209	-84.213	-5.57301	105.199	-41.0699	-87.8	323.127	-193.01	159.75	-80.6503	132.107	-84.5323	-36.2959	-95.7182	61.7679	-59.6117	102.445	-119.955	101.205
86	27.2487	1.44872	3.53609	73.7673	72.4741	-87.2471	-164.669	-75.6541	132.685	80.8671	37.2062	57.026	119.3	-206.548	128.747	-118.584	26.7724	-194.1	115.93	-79.3624	-9.09179	110.787	-40.6977	-87.5019	320.972	-191.075	157.595	-78.3313	132.034	-84.9395	-33.3647	-98.3527	66.0831	-63.217	103.91	-121.343	100.554
87	12.0091	1.44061	3.54579	73.2359	72.601	-87.5434	-165.301	-75.3634	132.946	80.8366	36.8961	56.5377	116.057	-202.324	127.505	-117.438	26.0543	-195.461	114.471	-77.832	-11.9577	114.723	-40.4746	-86.7072	315.355	-185.41	153.421	-74.0776	131.685	-83.5199	-39.6502	-93.1404	65.6997	-64.7671	103.624	-120.456	102.92
88	19.8875	1.44779	3.55547	73.7319	72.5255	-88.0399	-166.927	-74.2695	133.658	80.5029	36.3672	56.5142	117.508	-204.274	127.306	-117.178	26.58	-195.437	113.843	-77.0031	-11.1576	113.774	-40.7604	-86.6913	315.984	-185.639	151.505	-72.8184	131.687	-82.183	-44.9901	-89.7954	65.8395	-66.7953	105.138	-121.032	105.108
89	255.45	1.57647	3.51832	79.2076	76.6913	-87.6447	-154.284	-84.0817	132.198	80.1843	38.2121	61.3288	146.263	-241.067	144.176	-132.559	37.2555	-193.279	115.745	-79.2197	-6.0877	107.271	-41.533	-86.1393	312.333	-181.982	153.787	-74.5566	130.766	-83.3176	-52.0856	-77.3764	47.504	-53.42	102.267	-120.657	106.594
90	29.9618	1.53154	3.53662	75.0624	72.8886	-88.1527	-159.517	-81.0819	132.697	81.2963	36.7224	57.945	124.631	-214.913	134.819	-123.268	31.4434	-191.877	117.011	-80.4918	-2.12594	102.249	-42.0587	-86.2274	313.141	-182.29	153.338	-74.7491	130.648	-83.6045	-49.1368	-80.427	51.9344	-56.9569	102.517	-120.954	105.703
91	33.7687	1.53669	3.55128	75.452	72.3485	-88.1774	-161.459	-79.4514	133.236	81.0882	36.4857	56.8851	116.322	-204.184	131.764	-120.421	29.4549	-192.746	116.953	-80.3156	-3.40577	104.007	-41.8703	-87.8564	323.844	-191.832	159.88	-82.1234	130.813	-82.9685	-50.0002	-82.2577	50.9272	-58.0078	105.535	-122.653	108.263
92	31.3636	1.52953	3.54052	76.0821	73.0791	-88.4449	-164.908	-77.4043	132.71	82.5218	35.6854	56.6124	115.006	-202.993	130.629	-119.284	29.4725	-194.732	115.659	-78.8514	-7.49903	109.545	-41.4087	-88.4954	325.955	-193.707	160.004	-82.2023	131.048	-82.9399	-49.1274	-82.0645	49.9125	-57.1327	104.961	-122.702	108.447
93	23.71	1.50889	3.54724	75.8193	73.8486	-88.6039	-169.293	-75.1001	131.994	84.6381	34.5649	56.45	115.06	-204.125	130.285	-118.88	29.7099	-195.4	115.082	-77.9691	-11.1383	115.213	-41.6335	-88.8562	323.319	-191.414	155.013	-76.5145	131.996	-82.8497	-48.6365	-81.5477	51.9908	-58.8268	104.546	-122.57	108.169
94	43.4774	1.50925	3.55925	76.8099	74.0965	-88.9967	-169.759	-74.5731	133.128	83.4824	34.3835	56.6897	119.126	-209.696	131.008	-119.404	31.1727	-194.69	115.897	-78.6101	-9.20583	112.884	-41.9536	-89.9644	329.248	-196.786	154.986	-77.4396	132.627	-82.984	-48.2711	-80.6855	53.191	-59.7365	104.307	-123.19	107.354
95	14.5678	1.5086	3.57748	75.6818	72.6728	-89.0779	-169.763	-74.5779	133.35	83.2779	34.333	56.249	115.966	-205.565	130.002	-118.472	30.3357	-192.707	117.058	-79.8994	-3.60444	105.807	-42.7727	-89.6524	327.428	-195.003	153.514	-75.9294	132.483	-83.4134	-46.2165	-81.1357	52.592	-58.7721	103.379	-123.346	106.579
96	31.583	1.55017	3.58364	76.7306	73.0711	-88.5383	-167.545	-75.5413	129.353	86.0411	34.9968	56.2812	116.41	-206.164	130.269	-118.735	30.5829	-193.07	116.345	-79.0483	-2.01937	105.847	-41.3178	-90.3754	330.576	-197.378	158.761	-81.2633	132.29	-84.306	-47.1793	-75.2438	48.196	-54.3914	97.8135	-121.762	104.956
97	18.8971	1.5373	3.5863	76.3512	73.5606	-88.8663	-168.118	-75.232	130.792	84.8727	34.7446	55.8693	113.829	-202.833	129.204	-117.735	30.1819	-194.913	115.136	-77.6505	-6.21782	111.325	-40.9166	-88.5018	318.249	-185.549	153.461	-74.8127	131.543	-83.842	-54.1617	-69.207	44.6952	-52.639	103.719	-126.649	106.502
98	97.9969	1.53385	3.5977	79.2869	75.572	-89.8311	-168.512	-75.3326	136.785	79.767	34.0652	57.7499	130.924	-222.964	134.163	-121.82	36.1415	-197.675	112.997	-75.1848	-5.75484	111.31	-41.5358	-89.6573	319.366	-185.667	159.577	-80.4211	131.921	-82.9833	-59.406	-65.4854	40.871	-49.5314	105.177	-126.772	107.977
99	19.9176	1.52896	3.59432	77.3909	73.5125	-89.4845	-170.715	-73.8901	135.129	81.9394	33.8845	55.8681	116.629	-204.36	129.012	-117.138	32.3813	-197.048	113.906	-76.3028	-5.17359	110.484	-42.0891	-90.8681	325.65	-191.644	160.991	-81.7798	132.438	-83.3731	-54.9321	-70.7687	44.7195	-53.0351	106.175	-127.677	107.892
100	18.3822	1.51386	3.60537	76.775	73.4448	-89.4579	-172.967	-72.6205	133.094	84.5373	33.4118	55.5424	115.375	-203.561	128.236	-116.372	32.0708	-197.736	112.926	-75.2254	-6.58298	112.591	-41.9385	-90.3336	322.624	-189.063	159.823	-79.9858	132.172	-83.3971	-53.1479	-74.053	46.8646	-55.0033	108.183	-128.61	108.205
101	31.1705	1.50296	3.61845	77.3908	73.7539	-89.5375	-172.183	-73.139	133.711	83.7454	33.5014	55.4477	115.867	-204.27	128.061	-116.101	32.3326	-197.909	112.693	-75.0132	-7.89701	114.32	-42.0455	-91.2458	328.132	-194.359	161.668	-82.1069	132.549	-83.4353	-52.0946	-74.9578	47.8074	-55.3992	107.919	-128.121	108.221
102	12.8379	1.42661	3.74859	73.9753	70.8187	-90.3898	-192.849	-57.9199	129.549	91.3307	31.7586	51.0494	108.014	-194.871	122.492	-110.591	27.3583	-195.771	114.992	-77.6368	-3.28072	108.563	-42.7233	-91.0365	326.904	-193.609	160.113	-80.197	132.581	-83.1375	-48.053	-83.3649	69.0648	-74.8307	115.618	-133.196	107.868
103	83.5246	1.39318	3.72358	74.3644	69.8848	-87.3838	-177.683	-71.4854	121.159	98.4306	34.783	51.5504	106.689	-189.344	125.036	-113.052	24.6595	-193.721	117.834	-80.6071	1.41119	102.45	-43.1968	-101.315	351.846	-215.796	178.507	-99.8055	139.709	-84.3992	-32.1551	-121.947	79.5273	-86.2142	137.076	-138.115	117.434
104	59.7959	1.38961	3.73534	71.4311	70.2905	-87.9272	-175.552	-72.3911	123.764	94.9864	34.8085	52.1958	113.479	-198.188	127.525	-115.25	26.7039	-195.329	116.306	-78.6364	-1.9527	106.87	-42.7769	-95.8203	321.636	-189.194	162.474	-80.2218	137.843	-84.227	-30.2111	-125.795	81.2905	-86.8436	138.871	-138.331	117.167
105	53.8524	1.36949	3.73959	71.4421	70.783	-88.5569	-174.557	-72.4938	126.954	91.3054	34.4083	52.7571	117.739	-203.21	128.405	-115.8	27.7734	-196.015	116.153	-78.4821	-4.85587	110.542	-42.6709	-94.8569	315.395	-182.928	161.135	-78.1896	137.204	-83.0419	-30.4244	-126.619	84.0184	-87.4388	138.601	-137.86	115.718
106	71.6182	1.38007	3.74133	72.2325	70.4453	-88.8518	-173.791	-72.7255	128.393	89.5564	34.2191	53.236	120.883	-206.428	129.616	-116.725	28.6784	-195.169	117.49	-79.8735	-2.59778	107.555	-42.8945	-95.3733	321.041	-188.093	167.077	-84.3585	136.782	-81.3219	-34.9794	-124.662	82.1155	-88.7259	130.773	-128.816	120.133
107	49.1307	1.3661	3.74687	70.1816	68.9645	-88.4737	-172.137	-73.9269	127.872	89.7426	34.773	52.5862	116.41	-200.718	127.746	-115.009	27.4825	-193.255	120.409	-83.1323	1.08692	102.353	-43.3007	-94.7127	317.481	-184.656	166.218	-83.1611	136.397	-80.4136	-34.6365	-125.833	85.5995	-89.8277	131.536	-129.082	118.395
108	48.4471	1.35542	3.73431	69.9347	69.0122	-89.0261	-172.005	-73.4457	130.548	86.7121	34.4332	53.807	124.037	-210.164	132.269	-119.22	29.2991	-191.887	123.457	-86.5226	3.24526	99.0042	-43.4269	-94.1888	314.281	-181.34	165.862	-82.5411	135.977	-79.5049	-34.4242	-126.103	88.0614	-89.9697	131.791	-129.696	116.197
109	223.404	1.3847	3.74099	71.6586	70.515	-89.1773	-169.655	-74.6882	130.797	85.8131	34.7903	56.2943	145.285	-237.145	138.205	-124.047	35.686	-188.777	129.266	-93.1086	7.58615	92.2061	-44.1328	-93.6878	311.752	-178.349	168.017	-84.0203	135.227	-79.9179	-34.3402	-124.495	86.8349	-89.6842	129.428	-128.938	115.672
110	46.6896	1.36047	3.73038	68.6069	68.5656	-89.5805	-169.606	-74.503	133.587	82.9153	34.3958	54.5588	132.095	-218.582	133.728	-119.637	32.1371	-190.174	128.134	-91.8843	6.80268	93.598	-44.5967	-92.7062	302.766	-168.91	164.482	-79.9597	134.567	-78.9994	-35.9334	-123.328	88.309	-90.0812	128.355	-128.284	114.704
111	-1.54246	1.38989	3.71064	68.8204	67.7558	-89.677	-169.037	-74.9119	133.555	82.7337	34.4324	53.745	125.012	-208.447	131.708	-117.665	30.3466	-189.018	129.569	-93.4358	8.24681	91.6426	-44.9908	-93.3087	310.814	-177.267	168.212	-83.3226	134.431	-79.9816	-39.4115	-119.804	79.9634	-88.0252	122.118	-121.529	120.059
112	-24.9345	1.3673	3.71924	68.0703	67.1146	-89.7199	-169.987	-74.3325	134.562	82.1063	34.0468	53.0962	120.309	-202.458	129.996	-116.041	29.2959	-189.022	130.557	-94.8367	5.65202	93.9316	-44.9751	-92.8308	308.674	-174.567	171.112	-85.9443	133.671	-79.8941	-38.0033	-121.94	81.2693	-89.0558	123.227	-122.412	119.44
113	-41.4804	1.36205	3.71884	67.9679	67.0697	-89.7608	-170.824	-73.4776	134.436	82.1873	33.9209	53.2377	123.457	-206.834	130.428	-116.361	30.3248	-187.764	133.459	-98.1389	5.18786	93.23	-45.006	-92.4742	306.461	-171.608	173.603	-88.4789	132.878	-79.7749	-37.2041	-123.671	82.4079	-90.1195	124.31	-123.113	118.932
114	-71.1037	1.33045	3.72279	68.1986	64.7062	-89.8025	-170.87	-73.5486	135.147	81.6177	33.8338	52.5021	118.646	-200.718	128.361	-114.417	29.1314	-183.446	140.334	-106.207	8.96853	86.0824	-45.5172	-92.3947	320.296	-183.637	196.45	-110.568	131.522	-79.3424	-35.9884	-125.581	85.8371	-92.4254	125.665	-124.51	117.476
115	-91.1246	1.32366	3.70171	64.8319	64.4723	-89.8187	-171.355	-73.0651	135.668	81.1161	33.8422	52.2576	117.748	-199.627	127.37	-113.481	29.0825	-181.245	145.011	-111.574	8.11922	84.7391	-45.5407	-91.752	300.666	-163.98	180.56	-95.1157	131.454	-79.1584	-35.9951	-125.787	86.9711	-92.4427	127.051	-126.219	115.643
116	-87.1207	1.3169	3.70315	65.6529	64.9991	-89.826	-170.696	-73.7277	135.342	81.4373	33.8228	52.4265	121.973	-205.446	127.864	-113.827	30.479	-180.252	146.452	-113.431	5.11789	86.7186	-45.8621	-91.4842	301.001	-163.426	183.753	-98.4177	130.652	-78.539	-34.8129	-128.095	89.5599	-93.7654	128.106	-127.017	114.479
117	-69.4256	1.31064	3.71689	67.0681	65.5798	-89.7741	-170.469	-74.1161	135.246	81.6824	33.764	52.8151	126.718	-211.835	128.965	-114.771	31.9436	-181.844	143.67	-110.285	1.7082	91.3057	-45.9251	-90.0145	297.948	-158.9	193.103	-106.821	128.796	-78.6193	-34.9444	-126.878	88.8344	-92.3187	128.072	-128.287	112.439
118	-107.76	1.29269	3.72254	67.0361	63.4537	-89.7049	-167.752	-75.9411	136.235	80.1038	34.3331	52.084	119.368	-201.171	126.279	-112.142	31.0819	-182.048	144.371	-110.868	7.08962	84.5976	-46.3931	-89.8612	312.007	-173.621	204.848	-117.754	128.565	-77.5714	-35.5308	-126.023	93.8765	-94.2867	128.593	-128.805	110.809
119	-69.4754	1.29646	3.76009	70.0077	65.8751	-89.7404	-169.601	-74.7174	135.196	81.4964	33.9918	52.3765	123.983	-207.505	127.128	-112.825	32.6389	-188.498	134.491	-99.0128	0.447744	96.2284	-45.7721	-91.7261	318.411	-179.78	200.938	-115.108	129.333	-77.6303	-34.5207	-126.133	95.3804	-94.4903	129.738	-129.668	110.277
120	-87.148	1.29949	3.77672	68.5827	65.7626	-89.7575	-170.484	-74.1467	135.214	81.7591	33.74	51.8254	120.405	-203.247	125.679	-111.429	32.1363	-187.924	134.813	-99.5249	1.20056	95.0049	-46.1864	-92.6887	315.204	-177.406	187.884	-103.061	130.432	-78.2156	-34.3963	-123.537	94.4162	-92.558	128.06	-129.305	108.843
121	-92.4314	1.29664	3.77139	68.8771	65.8934	-89.7898	-171.919	-72.5708	133.729	83.055	33.6104	51.5249	118.409	-200.571	124.713	-110.56	31.6263	-188.143	134.528	-99.1388	0.783178	95.608	-46.1656	-93.4931	319.686	-182.115	185.821	-101.748	130.905	-78.3657	-33.401	-122.628	94.6353	-91.1944	126.823	-129.122	107.191
122	-67.0195	1.32158	3.73669	70.313	66.9872	-89.4268	-174.348	-70.3483	130.462	86.3185	33.7088	52.0052	123.015	-206.744	126.042	-111.737	33.2664	-188.978	133.673	-98.026	-0.399701	97.2502	-46.1508	-94.2572	324.277	-186.736	184.449	-101.132	131.265	-78.5188	-32.6092	-123.16	94.8265	-90.7119	127.372	-129.576	106.795
123	-58.0607	1.32107	3.7438	71.4481	67.8031	-89.553	-175.15	-69.3048	129.872	86.6749	33.5947	51.9372	123.125	-206.94	125.787	-111.48	33.6118	-191.066	131.676	-95.6026	-3.4787	101.729	-45.6796	-94.5864	327.127	-189.541	184.47	-101.688	131.263	-79.365	-31.4998	-122.221	92.7841	-88.6971	126.145	-129.483	105.901
124	-62.4378	1.33894	3.73788	69.6148	67.6694	-89.0249	-174.21	-69.7328	128.811	87.2657	34.3115	52.0269	125.299	-209.837	125.67	-111.27	34.2492	-190.143	132.762	-96.7859	-1.94562	99.6406	-45.8649	-93.4781	315.248	-178.582	174.281	-90.9823	131.102	-79.0373	-31.9564	-121.827	96.4131	-90.7864	127.758	-131.017	104.644
125	-45.3709	1.35037	3.74925	71.5788	68.1612	-89.047	-174.198	-69.4648	127.295	88.512	34.752	51.9247	124.465	-208.705	125.329	-110.954	34.2758	-193.611	126.523	-89.7761	-2.73658	104.344	-53.7728	-87.4803	326.191	-188.353	178.7	-96.358	132.304	-79.7707	-29.8497	-121.629	98.6859	-92.0991	126.888	-131.163	103.598
126	-37.529	1.35625	3.74824	72.1151	68.7343	-89.2378	-176.215	-67.1477	126.068	89.4413	34.4988	51.852	124.417	-208.573	125.08	-110.72	34.2794	-194.53	125.521	-88.4692	-4.15961	106.55	-53.5723	-88.0036	328.59	-190.893	176.096	-94.4457	132.669	-80.5282	-27.7388	-121.561	98.0254	-90.7716	125.397	-130.953	102.457
127	-49.914	1.37066	3.75091	70.5918	68.0929	-88.5668	-174.032	-68.8052	125.574	89.4894	35.5458	51.3664	122.277	-205.845	123.43	-109.04	33.7723	-193.54	126.71	-89.7587	-2.09883	103.862	-53.8313	-87.5329	323.774	-186.872	170.712	-88.6851	132.817	-79.9311	-27.9487	-122.552	102.076	-93.652	127.813	-132.279	102.25
128	-21.5427	1.3659	3.76058	72.2874	69.0598	-88.5242	-172.939	-69.4513	125.071	89.5661	35.8748	51.574	124.382	-208.685	123.965	-109.505	34.5854	-195.12	125.361	-87.8426	-4.47518	107.248	-53.5042	-88.4143	330.832	-193.778	171.997	-90.7427	133.164	-80.6618	-26.3663	-121.893	101.982	-92.9141	126.159	-132.059	101.294
129	-11.0753	1.37812	3.74094	72.8251	69.2155	-88.3654	-171.931	-70.0776	125.328	88.9767	36.3532	52.0748	126.173	-210.868	125.974	-111.5	34.8836	-194.669	126.302	-88.852	-3.34769	105.818	-53.5185	-88.9216	334.79	-197.428	173.712	-92.6114	133.291	-80.9017	-25.7755	-121.99	100.54	-90.8786	126.255	-132.436	100.188
130	-13.8609	1.36921	3.75686	72.316	69.3311	-87.9191	-169.312	-72.322	124.345	89.6302	36.9819	51.6546	123.722	-207.729	124.98	-110.548	34.2494	-195.995	125.158	-87.5055	-5.78899	109.313	-53.0637	-88.5881	331.774	-194.739	169.787	-86.8895	132.984	-79.2587	-25.8289	-124.826	107.055	-94.3188	130.382	-135.865	99.4432
131	29.364	1.37915	3.77007	72.6447	70.0881	-87.9579	-169.089	-72.3541	124.712	89.1067	37.0613	52.3104	129.395	-215.274	126.673	-112.086	36.0599	-196.973	124.302	-86.228	-7.26786	112.115	-52.8419	-87.6998	325.408	-187.857	166.781	-81.8318	132.797	-76.2665	-33.9144	-120.539	109.578	-95.7578	129.087	-133.98	101.044
132	25.5897	1.408	3.75571	73.0501	70.4685	-87.3435	-167.407	-73.5888	123.615	89.9172	37.7178	52.533	123.93	-207.915	129.223	-114.953	34.4853	-199.239	119.889	-81.1755	-9.80352	116.741	-52.5573	-88.2654	329.407	-191.699	167.954	-83.4124	133.022	-76.9866	-33.0716	-121.057	104.683	-91.9663	129.902	-134.593	101.708
133	7.06246	1.40866	3.76616	71.9504	69.5791	-87.1523	-166.646	-74.0782	123.467	89.8583	38.0655	51.9512	121.05	-204.177	127.583	-113.359	33.6684	-197.638	121.449	-83.0598	-6.98792	113.032	-53.1211	-87.7294	325.698	-188.602	164.95	-79.9801	132.992	-76.8126	-32.8041	-121.654	106.603	-93.3179	131.244	-135.575	101.577
134	21.2235	1.44143	3.76951	71.8634	69.5162	-87.7234	-168.859	-71.8747	125.113	88.2966	37.4921	51.9089	120.18	-206.582	123.777	-109.922	35.9858	-197.483	121.591	-83.1037	-6.42658	112.424	-53.1665	-86.3758	324.728	-187.179	162.769	-78.4454	132.552	-78.9114	-30.0282	-120.651	103.097	-92.1959	127.101	-133.776	101.565
135	48.4189	1.46478	3.76981	73.0559	69.8978	-87.6398	-172.496	-68.4119	122.22	91.2612	37.0395	51.8438	120.822	-207.791	123.19	-109.2	36.098	-197.58	121.575	-82.7754	-6.12473	112.327	-53.074	-87.4658	332.075	-194.048	164.736	-81.7865	132.847	-78.7064	-31.5668	-119.43	103.105	-92.0957	128.51	-134.581	101.758
136	92.4452	1.4741	3.77202	74.5798	70.832	-87.5738	-171.557	-69.1789	122.427	90.9216	37.2358	52.7104	128.11	-217.488	125.661	-111.335	38.0736	-196.134	122.161	-83.6336	-6.01962	112.155	-53.9134	-88.6044	338.048	-199.384	167.112	-84.7937	133.311	-79.4023	-28.8872	-120.979	103.116	-91.8881	128.119	-134.423	100.997
137	105.113	1.4699	3.76534	73.8346	71.5213	-87.6551	-171.381	-69.2442	122.751	90.5081	37.2346	53.3264	133.209	-223.067	127.267	-112.719	39.685	-197.568	121.483	-82.9811	-7.58563	114.139	-54.1622	-86.6714	327.206	-189.95	160.787	-76.8768	132.892	-80.2756	-26.3639	-121.508	102.808	-91.2761	126.439	-134.298	100.147
138	21.8434	1.45912	3.77158	72.2033	69.5151	-87.2873	-170.13	-70.4596	122.298	90.9804	37.5813	51.5927	119.923	-205.73	122.478	-108.27	36.1614	-196.394	123.191	-84.6081	-3.99951	109.539	-54.4762	-87.4251	331.07	-193.922	159.825	-76.4837	133.484	-79.4326	-29.2703	-119.771	105.363	-93.3126	128.068	-134.655	100.595
139	47.0012	1.51122	3.75477	72.5437	70.5901	-87.4577	-173.254	-66.435	118.97	93.5328	37.4341	51.5897	120.651	-206.652	122.197	-107.952	36.5005	-198.199	120.658	-81.6013	-8.60321	116.092	-54.4264	-85.8676	326.056	-188.74	153.586	-69.8287	133.082	-77.9128	-34.6934	-116.086	104.286	-92.9523	125.016	-131.614	102.177
140	10.7064	1.49764	3.74837	71.682	68.6853	-87.5867	-172.368	-67.6591	120.096	92.6632	37.2729	51.7684	122.659	-209.374	122.713	-108.391	37.1097	-190.527	128.047	-89.9284	0.696361	101.621	-57.2876	-86.8396	331.9	-193.636	160.043	-76.6807	133.096	-77.0429	-37.07	-116.06	108.102	-93.9733	129.017	-132.801	100.329
141	1.37148	1.48097	3.7684	72.3067	69.4021	-87.8259	-172.175	-67.86	121.221	91.5241	37.1159	51.6541	120.968	-207.117	123.005	-108.727	36.6101	-192.973	125.129	-86.5301	-3.69311	107.678	-56.743	-86.6684	331.86	-193.994	158.828	-75.2771	133.143	-78.203	-34.2236	-116.87	106.581	-92.8149	127.633	-132.642	99.7484
142	25.7226	1.49527	3.7787	72.7265	69.6576	-87.4108	-171.588	-67.4669	123.109	89.0922	38.261	51.3165	120.457	-206.401	121.939	-107.668	36.5319	-193.982	124.18	-85.2809	-5.02267	109.685	-56.4411	-86.7659	334.372	-196.507	157.807	-74.5398	133.409	-78.3716	-33.7958	-116.346	109.223	-94.9774	127.068	-132.816	99.6453
143	74.9469	1.49328	3.82478	73.987	69.797	-87.0159	-175.279	-64.4688	121.515	90.9794	38.3188	50.1384	116.917	-202.07	118.253	-104.017	34.609	-195.035	123.484	-83.8942	-5.80731	111.382	-55.8632	-88.9275	346.739	-207.012	163.541	-82.1093	133.746	-78.9667	-32.0895	-116.879	111.643	-97.4386	128.485	-135.402	99.4349
144	73.6921	1.50242	3.82829	73.1242	69.3456	-87.3279	-172.724	-66.1536	122.756	88.8674	38.9555	50.7794	124.116	-211.573	119.525	-105.079	36.8019	-193.787	126.223	-86.5257	-1.24581	105.724	-55.8969	-86.8417	337.628	-198.986	161.991	-78.8516	132.887	-76.5194	-38.7081	-113.429	113.553	-98.3409	129.107	-134.361	100.308
145	216.778	1.53369	3.86512	74.3223	70.787	-88.3009	-172.349	-65.2683	125.869	84.7036	39.0972	52.6806	139.06	-232.261	122.913	-108.167	42.1756	-193.531	126.559	-86.4761	0.921763	103.598	-55.9585	-85.5847	334.598	-196.329	158.57	-74.8308	132.783	-77.6745	-36.0118	-113.242	114.365	-99.6001	125.029	-132.192	99.9801
146	126.016	1.55696	3.84164	72.4454	69.1046	-87.8967	-172.947	-64.2004	123.419	86.8506	39.5368	50.7684	126.375	-216.027	117.706	-103.189	38.8288	-193.351	126.982	-86.594	1.92524	102.568	-55.9227	-84.9382	332.224	-194.073	156.564	-73.0816	132.377	-75.7051	-42.1115	-108.916	116.715	-101.396	124.692	-131.126	101.134
147	251.537	1.55331	3.92066	73.3505	70.2178	-86.1202	-176.785	-63.0183	116.744	95.1381	39.3765	49.5989	124.731	-214.802	114.595	-99.9654	35.846	-195.239	123.654	-82.7855	-2.12028	108.717	-54.6029	-84.5035	330.763	-193.582	156.439	-72.3589	132.084	-74.9681	-42.8139	-109.807	116.342	-100.189	127.011	-132.93	101.177
148	289.715	1.59515	3.92614	73.7726	69.3552	-85.2365	-175.131	-63.2139	118.775	92.3792	41.1409	49.0556	120.931	-209.78	113.308	-98.7615	34.7227	-194.208	124.844	-83.9296	0.225119	105.911	-54.8583	-86.4986	343.463	-204.85	163.548	-80.7228	132.552	-76.0358	-39.7496	-110.618	118.423	-102.162	125.938	-133.352	100.621
149	737.825	1.75853	4.05249	74.0892	70.8817	-86.4605	-190.955	-46.5187	122.874	87.3944	39.2947	49.3688	125.257	-215.8	113.439	-98.6632	36.3045	-196.229	112.567	-70.8156	-7.20864	116.044	-55.9884	-79.0851	322.569	-185.9	157.782	-77.6054	127.396	-79.7909	-40.3821	-97.7756	110.55	-102.668	111.942	-123.037	101.565
150	695.942	1.7613	4.07478	74.3603	69.6224	-86.4921	-191.489	-46.0315	123.063	87.2496	39.2137	48.3899	119.732	-208.611	110.962	-96.3245	34.842	-194.555	114.25	-72.8007	-3.64307	111.607	-56.6234	-81.4206	336.351	-198.316	166.162	-87.4239	127.931	-80.1858	-36.4878	-101.761	111.736	-103.458	113.439	-124.072	101
151	685.986	1.76701	4.08013	75.1777	69.817	-86.6264	-190.937	-46.5426	123.251	87.0144	39.1644	48.7725	122.577	-212.542	111.859	-97.0579	35.8624	-194.113	114.301	-72.7863	-2.12089	109.895	-56.8996	-82.416	342.306	-203.316	169.064	-90.8609	128.21	-81.0999	-34.6749	-101.885	111.25	-102.463	112.421	-124.084	100.135
152	747.1	1.78059	4.08749	74.769	70.025	-87.6616	-197.174	-40.4115	123.022	87.1432	37.9033	48.7371	124.04	-214.686	111.464	-96.5732	36.3986	-194.507	113.427	-71.7191	-2.79456	111.007	-56.8515	-81.6903	337.886	-199.675	166.521	-87.8474	128.264	-80.6061	-32.4269	-106.105	116.005	-105.667	114.887	-125.089	99.5689
153	684.865	1.78478	4.09327	73.0397	69.1833	-87.5914	-194.807	-42.3394	122.909	86.9281	38.3186	48.5775	123.199	-213.742	111.268	-96.3712	36.2401	-193.566	114.364	-72.6718	-0.825392	108.584	-57.2394	-79.625	328.163	-190.159	161.307	-80.8873	127.675	-78.7719	-36.1919	-103.657	121.006	-110.958	109.529	-120.417	101.671
154	1053.98	1.85508	4.15576	74.6723	71.3552	-89.7551	-204.324	-33.3118	126.335	83.4874	36.1374	49.0121	124.244	-217.67	110.227	-95.5868	38.1495	-195.804	104.438	-62.0956	-7.58766	117.453	-59.2835	-73.3175	317.577	-180.875	153.821	-74.6971	126.398	-76.7163	-47.4294	-93.3475	119.342	-111.873	100.9	-109.309	104.085
155	685.566	1.90625	4.03759	77.4756	73.0317	-88.1117	-196.167	-41.4434	118.801	91.2547	37.7124	56.6127	162.085	-265.515	129.27	-113.443	51.8126	-194.251	108.62	-66.4715	-3.508	110.147	-59.799	-71.9379	309.108	-173.981	147.947	-68.0159	125.789	-80.4512	-51.8537	-80.5258	101.087	-95.1517	82.1295	-93.6881	100.429
156	655.412	1.90764	4.07936	75.9759	72.3802	-87.0789	-187.884	-48.9584	116.249	93.6786	38.4866	53.6025	141.349	-242.453	122.802	-106.643	47.2899	-194.753	107.965	-65.1601	-4.28403	111.683	-59.426	-71.1356	309.442	-171.92	153.852	-73.4313	123.91	-81.0045	-40.5779	-91.2269	112.569	-104.673	86.2163	-100.159	97.8577
157	417.161	1.88193	4.07978	72.0056	68.1892	-87.5454	-187.467	-49.6935	117.673	92.424	38.0846	49.9014	119.744	-214.178	112.971	-97.4582	41.1329	-193.393	109.705	-66.8978	-0.924535	107.495	-59.9413	-70.5646	311.533	-172.087	164.216	-82.066	122.02	-82.4993	-34.1151	-95.708	112.974	-105.014	88.3549	-104.983	95.7824
158	495.244	1.90739	4.0748	71.6321	67.9859	-88.4824	-193.319	-43.6603	116.763	93.0357	37.0342	50.0867	121.478	-216.706	113.392	-97.7958	41.8849	-193.897	109.029	-65.9752	-1.65382	108.62	-59.7746	-68.6323	305.713	-164.773	168.884	-83.8114	119.41	-83.87	-29.2095	-98.9657	111.766	-103.482	90.6682	-110.44	93.1749
159	227.254	1.83675	4.05009	71.2976	66.0467	-88.6764	-189.27	-47.6552	118.56	91.17	37.3063	49.9424	120.199	-215.139	113.32	-97.7051	41.7184	-192.336	118.538	-75.7202	2.08592	102.251	-59.4778	-68.5906	315.442	-173.648	182.746	-95.6584	118.424	-83.5779	-29.4465	-99.8763	111.182	-102.404	91.3583	-111.646	92.2229
160	83.0942	1.81168	4.01469	69.5761	63.8204	-88.7522	-188.477	-48.3949	119.102	90.5863	37.3358	49.3267	114.988	-208.907	110.195	-94.9099	41.2261	-189.883	126.165	-84.0073	5.33514	96.4907	-59.8739	-67.4818	316.667	-174.547	192.181	-103.723	117.194	-84.0993	-25.5958	-103.349	114.382	-105.019	94.2726	-114.934	90.4165
161	80.1596	1.82682	4.0287	69.6957	63.7598	-88.5508	-186.339	-50.1107	118.914	90.5289	37.7044	50.8134	126.564	-224.797	114.234	-98.4181	44.7839	-183.544	132.881	-91.9639	9.33695	89.4838	-62.4533	-66.6397	314.799	-172.109	198.087	-108.353	116.449	-84.6758	-22.3722	-105.973	116.743	-106.637	94.7485	-114.864	88.6924
162	15.6061	1.82016	4.02912	67.046	62.705	-88.6992	-186.947	-49.6721	119.312	90.2297	37.5177	49.4118	118.033	-213.49	110.396	-94.9318	42.5613	-184.222	132.203	-91.0993	8.59725	90.6361	-62.2977	-67.206	306.789	-163.892	190.753	-102.977	117.074	-85.2977	-17.6728	-110.149	121.421	-110.686	96.9094	-116.335	87.6824
163	17.3623	1.80832	4.05835	68.1358	63.3125	-88.7324	-185.494	-51.6481	120.303	89.7127	37.2454	49.3743	118.437	-214.099	110.461	-94.9493	42.6978	-185.457	127.583	-85.9969	4.573	96.2478	-62.8406	-67.2013	306.986	-163.226	195.466	-107.502	116.933	-85.4113	-16.1803	-111.86	121.894	-110.888	96.6581	-115.489	87.3192
164	44.2733	1.80088	4.08425	68.9155	64.1648	-88.7985	-184.478	-52.9569	120.896	89.388	37.0593	49.4048	119.355	-215.421	110.723	-95.1421	42.9154	-187.158	123.566	-81.5262	0.349887	102.071	-62.8611	-67.7406	304.65	-160.391	196.378	-108.653	117.357	-85.3363	-14.8524	-113.569	123.242	-111.595	96.3042	-114.343	86.8549
165	50.7538	1.78456	4.09026	67.6851	63.353	-89.3304	-189.867	-48.6662	121.172	89.8039	35.9357	47.6575	107.732	-200.09	105.543	-90.5579	39.3958	-188.444	121.41	-79.0575	-2.91877	106.561	-62.4807	-67.7351	304.316	-159.758	197.543	-109.774	117.228	-85.7445	-9.10318	-120.564	129.724	-116.914	102.093	-119.151	86.1683
166	115.198	1.83537	4.10042	68.9519	64.4349	-90.8207	-199.121	-39.5762	122.28	88.5026	34.2329	48.2611	114.89	-209.981	106.368	-91.0608	41.7025	-188.063	120.052	-77.6616	-3.29896	107.138	-62.9019	-66.8754	302.542	-157.514	197.682	-112.182	116.171	-85.7537	-10.413	-116.048	127.947	-117.136	99.9743	-117.683	86.341
167	721.035	1.88734	4.47232	67.1923	64.1415	-92.9219	-216.416	-24.0574	122.724	88.5588	31.1278	42.825	103.825	-195.265	96.4981	-80.8972	33.5295	-185.204	122.996	-80.9789	-0.723772	105.653	-64.2199	-66.3654	303.952	-158.595	198.881	-113.186	115.742	-85.0331	0.272377	-132.648	169.479	-164.145	135.131	-149.337	95.9411
168	643.986	1.89814	4.45168	68.123	64.5183	-92.365	-213.346	-26.6789	121.027	90.0163	31.7672	43.6083	109.616	-203.285	98.4395	-82.5585	35.6178	-184.32	123.26	-81.2892	0.321014	104.398	-64.7317	-66.1232	306.786	-160.985	203.233	-116.54	115.354	-85.158	2.85749	-135.84	172.456	-166.969	137.016	-151.041	96.199
169	664.321	1.92332	4.47625	68.0904	65.3879	-92.6367	-212.846	-27.1078	122.007	88.9883	31.6413	44.8324	120.449	-218.073	101.202	-84.8137	38.8671	-182.941	124.583	-82.619	3.04131	101.026	-65.2339	-66.9327	302.645	-156.08	195.708	-109.378	115.684	-84.9102	2.73675	-137.392	169.839	-163.659	137.77	-151.055	95.9057
170	598.642	1.87444	4.43927	68.8126	65.7508	-92.0981	-209.693	-30.0073	120.9	90.0084	32.2824	44.9423	121.233	-219.307	101.614	-85.1689	39.1985	-183.391	130.536	-88.8847	-0.569312	103.675	-64.2777	-66.2962	304.918	-157.95	201.35	-113.367	115.038	-85.2244	5.82346	-140.701	174.079	-168.298	140.723	-155.422	95.8628
171	578.925	1.88446	4.45099	67.9477	65.4445	-92.0445	-208.941	-30.598	120.718	90.0963	32.3997	44.6629	119.467	-217.079	101.008	-84.6356	38.8351	-183.203	130.882	-89.1946	0.0681596	102.894	-64.3253	-66.524	302.241	-154.972	197.933	-110.063	115.008	-85.0626	5.47498	-141.733	171.496	-164.894	141.764	-155.709	95.2883
172	643.235	1.90402	4.4588	68.7663	66.2646	-91.519	-205.722	-33.4286	119.603	91.0335	33.0724	44.9069	121.245	-219.68	101.71	-85.2511	39.5726	-183.383	128.904	-87.0086	-1.5954	105.422	-64.6952	-66.2732	302.185	-154.161	199.704	-110.261	114.568	-85.133	8.87463	-147.187	176.581	-170.294	147.516	-160.5	96.5156
173	560.548	1.91794	4.4741	68.4966	65.7348	-91.6666	-206.561	-32.6292	119.788	90.8532	32.8824	44.9111	120.846	-219.321	101.952	-85.4601	39.6312	-181.552	129.913	-88.0958	0.935294	102.27	-65.5469	-65.4016	304.872	-156.383	202.472	-112.241	113.785	-85.1261	11.1428	-150.91	174.26	-166.521	147.963	-160.697	95.3957
174	420.394	1.87532	4.44305	68.3701	65.0963	-91.4097	-204.776	-34.1574	119.267	91.2243	33.2797	44.4507	118.285	-215.995	100.819	-84.4383	38.9546	-180.393	135.918	-94.7092	-0.74144	102.402	-65.3733	-65.0368	308.03	-159.623	206.717	-115.77	113.509	-87.0072	13.084	-146.796	172.151	-165.967	143.391	-160.486	93.7102
175	371.447	1.89871	4.45392	68.1035	65.2205	-91.6576	-205.757	-33.3524	119.915	90.6719	32.9948	44.9453	121.777	-221.087	101.708	-85.1468	40.3218	-178.115	136.74	-95.7176	0.509937	100.553	-66.606	-65.6886	306.353	-157.114	203.216	-112.123	113.729	-86.7497	12.6385	-147.694	167.927	-160.787	142.735	-159.053	92.9258
176	340.672	1.90405	4.44653	68.0122	66.0059	-91.3906	-204.188	-34.8207	119.481	91.0752	33.3176	45.3588	124.762	-225.436	102.573	-85.8691	41.48	-176.041	139.352	-98.8914	-0.611251	100.796	-67.3828	-66.1492	303.244	-153.427	198.257	-107.24	113.809	-86.7587	14.9301	-151.545	170.055	-162.288	147.498	-162.758	92.6951
177	277.742	1.90261	4.44164	67.5019	65.948	-90.841	-200.212	-38.157	118.264	91.9423	34.1554	44.4424	119.408	-218.154	100.291	-83.824	39.8703	-175.582	139.963	-99.6098	-2.13287	102.278	-67.5706	-66.4403	303.156	-153.058	196.437	-105.749	113.822	-86.7326	17.0139	-154.894	174.137	-166.6	152.667	-166.738	93.5482
178	272.357	1.86013	4.43455	67.4135	65.9034	-90.4026	-196.988	-41.1167	117.938	92.1782	34.7799	43.7345	115.766	-213.276	98.3641	-82.1037	38.938	-176.474	145.431	-105.397	-6.93051	106.418	-66.345	-65.4094	303.175	-153.002	201.01	-108.535	112.902	-86.8463	17.3998	-155.923	172.066	-163.85	153.647	-168.884	92.1346
179	293.908	1.88999	4.45338	67.328	66.039	-90.0894	-194.732	-42.8383	117.179	92.6287	35.2689	44.2358	119.649	-218.746	99.7431	-83.3131	40.3273	-175.167	147.565	-107.927	-6.18314	104.797	-66.691	-66.4512	300.118	-149.412	198.918	-106.053	113.338	-86.7286	15.6557	-154.807	169.351	-160.893	153.934	-168.728	91.8115
180	343.365	1.86095	4.43207	67.1686	67.1037	-90.5373	-197.434	-40.4851	117.697	92.2834	34.6327	43.1925	112.395	-208.846	96.9097	-80.889	38.5423	-179.103	141.327	-100.786	-14.2308	116.577	-65.5908	-66.105	300.246	-149.441	200.319	-106.762	112.943	-86.4845	17.3691	-159.318	170.409	-160.886	158.922	-172.07	91.8704
181	449.419	1.87318	4.43293	68.9258	68.8227	-91.3976	-203.405	-35.1185	117.496	92.667	33.4029	44.2942	120.404	-219.942	99.7813	-83.3794	41.0206	-179.909	140.674	-99.8415	-15.1513	118.005	-65.4022	-65.7359	302.237	-151.445	203.57	-109.59	112.635	-86.0788	19.7854	-165.547	172.02	-161.192	167.062	-177.346	92.3835
182	438.534	1.88281	4.4584	68.1831	68.4348	-91.5199	-203.968	-34.6469	117.789	92.4222	33.2533	43.603	117.257	-215.671	98.069	-81.8353	40.0094	-179.545	140.782	-99.9979	-14.4586	117.208	-65.5716	-64.9736	298.752	-147.721	201.982	-105.906	111.738	-86.1521	21.5528	-167.999	170.419	-158.208	167.953	-179.276	90.8743
183	490.356	1.88923	4.46451	69.8886	69.375	-89.6864	-193.601	-44.0456	114.106	95.745	35.4695	44.933	125.844	-227.717	101.62	-84.9707	42.9108	-177.814	142.586	-102.203	-11.3613	112.979	-66.1833	-64.9854	301.786	-150.832	206.455	-111.118	111.925	-85.5688	30.0292	-177.623	181.1	-167.065	170.353	-179.625	90.7611
184	666.109	1.93693	4.47998	70.9361	70.8686	-88.98	-194.338	-43.4163	109.886	100.18	35.7642	45.275	130.564	-234.696	101.887	-84.8986	44.3121	-177.831	140.964	-100.49	-11.3989	113.446	-66.5554	-65.9813	300.255	-148.856	199.342	-105.467	112.405	-85.3725	27.817	-175.404	190.206	-179.861	173.733	-182.615	95.0142
185	726.883	1.9315	4.49783	69.987	71.0231	-87.4168	-184.125	-52.7012	107.705	101.947	37.9403	43.5026	121.252	-221.838	97.4288	-80.9021	41.3659	-181.976	136.82	-95.41	-17.4514	121.953	-65.2352	-65.2776	301.754	-150.437	204.309	-109.72	111.996	-85.4011	24.3533	-173.625	191.381	-183.438	178.621	-186.394	97.7227
186	481.952	1.96569	4.47421	70.2429	69.9453	-89.8094	-199.347	-38.3408	109.366	100.406	34.9188	43.7224	122.664	-223.899	98.0013	-81.4161	41.933	-176.014	141.063	-100.926	-11.2948	112.835	-67.8677	-64.9913	300.231	-148.519	201.571	-107.522	111.834	-85.2348	23.0335	-172.278	190.04	-182.088	177.579	-184.798	97.2885
187	791.209	2.00954	4.48955	69.8409	72.7776	-88.1614	-198.499	-39.2949	103.056	106.976	35.8741	43.9215	123.566	-225.328	98.7931	-82.0837	42.132	-183.466	131.825	-89.3101	-20.5475	127.717	-66.8369	-66.2937	297.045	-144.103	193.25	-101.415	112.634	-84.3685	14.1897	-165.826	190.55	-185.538	184.815	-189.879	101.64
188	619.664	2.02549	4.48252	70.7574	69.6541	-87.2735	-198.396	-38.4785	102.298	107.38	36.9071	42.8383	117.38	-216.743	95.8796	-79.4388	40.1029	-178.761	136.513	-94.8475	-11.5224	115.786	-68.5138	-64.8688	299.857	-147.328	203.153	-109.837	111.814	-83.0172	7.17496	-162.161	181.358	-175.068	185.378	-188.775	101.821
189	500.346	2.03877	4.47608	70.7272	68.8364	-86.0219	-189.91	-45.8771	101.028	108.218	38.7592	43.6866	121.578	-222.866	97.7804	-81.0283	41.7096	-174.811	140.716	-99.9079	-6.87806	108.982	-69.9792	-65.0522	299.308	-146.542	203.075	-109.895	111.816	-82.4102	3.89291	-159.648	177.634	-170.696	184.165	-187.09	101.334
190	404.64	2.05607	4.45626	70.4532	68.0359	-84.9181	-185.155	-49.2531	96.6795	111.962	40.3132	43.3785	121.819	-222.751	96.1123	-79.3031	42.0035	-172.227	142.846	-102.571	-2.63704	103.187	-71.1915	-64.6441	300.557	-147.652	205.539	-112.161	111.543	-82.1476	2.83134	-158.485	176.467	-169.157	182.561	-185.702	101.012
191	379.403	2.06939	4.46304	70.0864	67.9436	-85.8852	-189.442	-45.402	99.2415	109.437	39.3529	43.1916	120.763	-221.469	95.5904	-78.8584	41.9493	-171.62	141.438	-101.171	-2.73702	103.534	-71.8959	-64.8091	299.644	-146.787	202.741	-109.721	111.622	-81.9192	3.34449	-158.82	178.435	-171.376	181.478	-183.947	101.228
192	577.771	2.11893	4.49965	71.6997	68.9893	-87.0667	-198.813	-36.5204	100.232	108.445	37.6347	43.8138	124.835	-227.234	97.3382	-80.1427	43.1007	-173.35	137.403	-96.6201	-5.69858	107.719	-72.0832	-63.7121	302.401	-149.447	205.238	-112.135	110.361	-82.5866	4.92447	-159.328	173.428	-166.529	180.891	-183.958	100.464
193	634.299	2.10794	4.48939	71.2487	69.1422	-85.7253	-190.413	-44.0394	98.8932	109.445	39.5268	43.6996	124.191	-225.913	97.0862	-79.9184	42.9437	-175.363	134.768	-93.4326	-8.95942	112.374	-71.621	-64.5865	301.105	-147.756	200.527	-108.753	110.711	-83.61	1.80847	-152.886	167.825	-162.549	176.808	-181.877	99.9415
194	676.832	2.11177	4.503	71.3999	69.2554	-85.7123	-190.104	-44.3131	98.9557	109.368	39.559	43.5001	123.03	-224.493	96.7034	-79.5792	42.5985	-176.319	133.541	-91.8846	-10.5068	114.625	-71.4101	-64.5439	302.069	-148.707	202.486	-110.964	110.642	-83.375	1.03194	-152.965	166.411	-160.794	177.211	-181.32	99.8836
195	453.579	2.07381	4.48377	69.6129	68.0614	-88.1804	-190.637	-43.0808	107.383	100.024	38.5161	42.8603	118.611	-216.326	95.0248	-77.9977	41.7014	-175.829	133.908	-92.2628	-9.66636	113.595	-71.5677	-66.2077	298.046	-144.122	199.419	-108.594	111.446	-82.8501	1.59559	-153.951	167.972	-161.401	176.126	-179.072	99.3794
196	300.283	2.08382	4.45731	69.6627	67.3071	-88.822	-198.217	-36.6291	106.288	101.667	37.0966	43.0998	120.66	-219.257	95.6674	-78.5245	42.2808	-171.261	137.953	-97.3448	-4.40484	105.954	-73.4073	-65.7277	298.714	-144.795	203.389	-111.989	111.137	-82.8625	4.12053	-155.629	171.377	-164.467	174.958	-177.949	98.7025
197	458.245	2.10549	4.49167	69.5796	68.575	-88.8357	-199.276	-35.7608	106.293	101.468	37.1942	42.7517	119.348	-217.508	94.7418	-77.676	41.8591	-175.389	134.562	-92.6463	-9.81929	113.828	-72.4647	-64.8416	294.716	-139.306	199.322	-104.476	109.98	-83.102	5.97175	-159.715	166.984	-158.018	179.523	-184.754	96.7536
198	612.203	2.10689	4.51156	70.2945	70.3614	-88.6696	-198.017	-37.1561	106.405	101.383	37.423	43.2404	122.63	-222.295	96.1519	-78.9104	42.8775	-177.772	128.932	-86.2934	-15.1555	122.3	-72.1734	-63.8886	296.819	-141.904	207.918	-110.946	109.56	-82.4813	17.5572	-169.707	184.472	-174.418	177.232	-182.831	96.8119
199	537.456	2.12398	4.50758	71.0233	69.8144	-86.0501	-181.668	-51.1702	101.945	104.821	41.2843	43.3887	123.275	-223.182	96.609	-79.3173	43.0753	-175.09	130.774	-88.6758	-10.8214	116.085	-73.3342	-64.0739	296.777	-141.538	207.065	-110.45	109.622	-82.2866	19.4431	-172.204	188.775	-179.25	177.433	-182.878	97.6921
200	486.363	2.13657	4.50383	70.7679	68.9081	-86.06	-181.207	-51.5562	102.015	104.7	41.3477	44.7979	132.676	-235.207	99.7747	-82.1046	45.0081	-169.931	135.321	-94.2761	-2.4849	104.849	-75.2665	-65.1381	295.765	-139.944	201.583	-106.156	110.028	-81.679	10.3355	-164.233	176.956	-167.062	176.193	-181.046	97.2426
201	334.021	2.1486	4.47872	69.2182	66.9126	-86.8661	-190.248	-43.8565	101.574	105.949	39.5081	43.5411	126.193	-226.456	96.5271	-79.1333	43.0792	-165.427	137.102	-96.8797	3.80204	96.816	-77.3214	-64.3547	298.302	-142.869	207.898	-111.739	109.754	-81.6171	11.7915	-164.683	179.547	-169.503	173.724	-177.881	97.2741
202	301.902	2.20708	4.50153	68.8208	66.3168	-87.0434	-191.251	-42.9317	101.946	105.606	39.2464	42.2589	121.984	-221.326	90.2699	-73.3446	43.0826	-164.172	131.643	-91.3578	6.35845	95.4379	-78.9739	-64.9155	299.136	-143.643	206.676	-111.714	110.094	-81.2861	9.74788	-162.798	178.672	-168.874	172.777	-174.82	98.1497
203	192.351	2.23128	4.52981	70.1632	66.2948	-87.076	-190.031	-43.9854	102.612	104.83	39.4081	42.2651	123.048	-223.02	89.7709	-72.8692	43.727	-163.851	128.571	-88.0306	8.22002	94.4838	-79.6724	-64.7153	308.035	-153.442	213.086	-118.093	110.464	-80.8839	9.21269	-162.864	178.502	-168.354	172.504	-172.703	99.4023
204	184.197	2.24803	4.53652	69.7479	66.0669	-88.4346	-197.545	-36.5653	102.993	104.177	37.9838	41.6573	119.969	-218.846	88.3078	-71.5663	42.8969	-164.489	127.855	-87.104	6.9956	96.1732	-79.4652	-63.3322	303.47	-148.288	213.679	-115.713	109.341	-79.6956	5.58507	-162.275	174.527	-162.101	175.452	-176.329	97.908
205	328.363	2.30528	4.55402	72.2778	67.4834	-86.4377	-189.098	-45.2576	101.612	105.013	41.0046	41.686	120.888	-220.461	87.8787	-71.1998	43.4055	-167.966	120.439	-77.8315	1.02134	106.574	-80.089	-65.1768	310.244	-156.15	215.752	-123.865	111.042	-79.6871	3.3526	-159.897	170.743	-159.001	172.788	-167.046	99.4003
206	318.274	2.30512	4.55691	70.6329	67.6393	-86.7135	-188.096	-46.3912	103.259	103.483	40.7704	42.1484	123.3	-223.898	89.0857	-72.2946	44.3451	-166.785	122.744	-80.4408	2.66515	103.998	-80.4424	-68.1016	305.291	-149.643	197.848	-108.841	112.178	-79.6263	1.4644	-158.179	167.95	-156.1	172.748	-167.105	98.9704
207	365.697	2.33977	4.54174	71.8627	67.6172	-87.2513	-194.134	-40.72	101.156	105.781	39.7283	44.7138	137.409	-243.42	94.9606	-77.3174	49.0318	-161.681	128.774	-87.4164	10.9827	92.7897	-82.4041	-66.7626	308.613	-153.218	207.804	-117.673	111.554	-80.1046	-0.539801	-154.788	164.22	-152.688	171.097	-165.645	98.0961
208	174.976	2.32428	4.53168	69.1919	66.5101	-87.9963	-198.299	-37.4484	102.494	104.925	38.5026	41.3356	120.166	-219.421	86.4135	-69.529	43.3715	-162.21	126.236	-84.6613	8.08297	96.8408	-82.5258	-68.4822	305.427	-149.048	197.213	-108.595	112.174	-81.1406	4.09025	-156.657	168.584	-155.828	172.324	-168.558	96.2388
209	211.579	2.33873	4.55192	69.6962	66.3864	-87.4405	-194.242	-40.8622	101.676	105.472	39.3951	41.5102	121.72	-222.01	86.9059	-69.9489	43.8421	-161.698	126.136	-84.6483	8.58265	96.3458	-82.8329	-68.0146	307.284	-150.707	201.004	-111.742	111.806	-81.0335	1.72121	-154.486	164.888	-151.879	171.975	-168.36	95.7404
210	481.018	2.34368	4.57327	73.1955	69.9505	-88.3671	-201.927	-34.2494	101.757	105.891	37.7315	44.7386	140.301	-247.777	95.0022	-77.1422	49.6245	-163.05	124.724	-83.1481	3.39255	102.447	-82.5355	-68.0607	306.465	-149.533	200.127	-110.734	111.662	-80.8653	5.75905	-158.827	169.704	-155.651	173.547	-170.179	95.1006
211	330.568	2.35761	4.56033	71.0873	67.4866	-88.5117	-202.593	-33.6849	102.042	105.644	37.5459	43.387	133.167	-238.141	91.9208	-74.3875	47.4722	-159.08	126.974	-86.0392	11.376	92.7604	-84.2399	-67.7629	310.255	-153.257	201.849	-114.18	111.5	-84.0895	7.67814	-154.047	161.153	-150.928	168.591	-167.658	94.894
212	122.066	2.34306	4.5599	68.668	64.7967	-87.7832	-196.788	-38.8292	101.463	106.013	38.6734	40.7471	118.848	-218.103	85.2319	-68.3242	42.6715	-157.971	127.879	-87.0282	13.4249	90.3808	-84.5845	-67.679	312.248	-155.025	203.779	-115.529	111.379	-83.2597	6.41849	-150.121	165.921	-157.039	158.703	-160.214	95.4955
213	234.749	2.35106	4.55638	70.0108	66.507	-87.2166	-192.891	-42.3596	100.992	106.391	39.4519	41.69	124.378	-226.109	87.809	-70.6381	44.4757	-158.775	124.231	-83.2942	8.32632	96.6797	-84.6612	-68.3502	310.441	-152.636	199.408	-111.614	111.551	-83.1399	7.46275	-151.985	166.63	-157.293	160.295	-161.385	95.4319
214	313.568	2.3784	4.57101	71.7536	66.3769	-87.3888	-195.734	-38.3611	99.1165	107.437	39.3057	40.3615	116.999	-215.884	84.1671	-67.3816	42.2973	-160.635	117.836	-76.6239	2.16757	104.891	-85.0444	-65.7476	317.176	-159.669	208.054	-121.204	109.956	-84.4315	3.71354	-139.702	161.413	-155.596	151.39	-157.306	95.0197
215	197.52	2.42405	4.57959	68.1711	66.5799	-88.5485	-202.114	-32.8175	100.454	106.409	37.7183	40.2696	116.192	-214.792	83.8543	-67.1194	42.145	-157.187	120.088	-79.3259	10.2116	95.3254	-86.2137	-70.4885	308.301	-149.386	177.869	-94.4988	112.175	-83.7583	6.36872	-148.438	162.944	-156.02	159.948	-161.465	97.0632
216	437.88	2.45935	4.56723	70.2472	67.7019	-86.9638	-193.999	-39.8925	96.8733	109.784	39.7488	46.6038	146.182	-255.448	99.7838	-81.6249	53.5412	-158.755	122.297	-80.8211	16.6273	87.4009	-86.2855	-71.2897	309.384	-149.694	177.528	-93.4485	112.163	-81.2415	-4.48468	-140.717	159.414	-155.619	151.337	-152.403	101.07
217	268.802	2.42622	4.55926	69.6264	66.0058	-86.9124	-191.634	-42.771	98.7024	108.477	39.5749	42.7119	126.816	-229.26	90.5983	-73.272	47.3021	-158.151	121.175	-79.8686	15.9305	88.643	-86.5931	-71.2161	316.399	-156.295	184.899	-100.184	111.874	-81.0445	-3.64219	-142.785	160.705	-157.538	152.31	-152.584	102.525
218	169.892	2.42579	4.5762	68.4439	64.927	-85.9185	-184.191	-48.8068	97.4843	109.057	41.1655	41.3049	119.121	-218.525	86.9291	-69.9726	44.8078	-157.161	121.291	-80.2539	16.9414	87.5898	-86.9816	-71.6802	317.715	-157.12	184.086	-99.5321	111.97	-80.8614	-3.24612	-142.431	161.904	-158.044	150.728	-151.798	101.862
219	180.475	2.44855	4.54801	68.9514	65.85	-86.2785	-190.464	-42.4485	95.2219	111.192	40.5399	41.2066	117.927	-217.031	86.8156	-69.8792	44.4149	-157.509	120.088	-78.6758	15.593	89.6188	-86.9427	-73.6262	321.549	-160.724	175.012	-92.6544	113.068	-80.3769	-4.65655	-142.624	159.496	-155.049	151.119	-150.84	102.746
220	386.238	2.47285	4.56047	71.3853	67.1428	-84.5669	-178.814	-51.3977	94.0247	111.112	43.5797	43.5389	130.306	-233.811	91.9879	-74.5061	48.8868	-157.569	120.503	-78.9989	17.2616	87.8886	-87.0545	-74.8219	329.153	-167.69	177.396	-95.8784	113.316	-80.293	-7.81136	-140.948	154.194	-150.401	151.952	-150.712	104.167
221	328.277	2.47578	4.57467	70.863	66.607	-84.5924	-178.464	-51.7104	94.4417	110.681	43.6076	42.1176	123.025	-223.746	88.3821	-71.2426	46.593	-157.077	120.878	-79.2667	18.886	86.2622	-87.1673	-76.6758	335.851	-174.01	172.932	-92.9781	114.106	-80.2194	-8.59622	-140.146	155.135	-151.794	152.783	-151.194	105.445
222	329.921	2.46196	4.59632	71.9079	66.7732	-85.3855	-179.734	-51.1305	97.5015	107.91	42.7583	41.8183	121.58	-221.846	87.666	-70.6158	46.1807	-158.059	118.782	-76.911	16.2611	89.9374	-87.9474	-76.4711	341.31	-178.888	176.379	-96.8016	114.101	-80.4067	-10.5638	-137.126	153.55	-150.449	151.743	-150.669	105.235
223	378.347	2.46859	4.59683	73.1548	67.0884	-84.5637	-176.043	-53.8723	98.4934	106.513	44.3841	41.7635	121.725	-222.143	87.5884	-70.5519	46.2487	-157.546	118.868	-77.0972	17.3198	88.9304	-88.1954	-78.7816	356.29	-192.278	182.964	-104.637	114.284	-80.1748	-9.90821	-137.518	156.774	-153.44	150.819	-150.191	105.755
224	426.574	2.47704	4.61558	73.5655	67.037	-84.4403	-174.576	-55.1543	99.0885	105.835	44.6893	42.1951	124.54	-226.155	88.7206	-71.5656	47.1641	-157.211	118.748	-77.0038	18.5412	87.8554	-88.3535	-77.4364	353.196	-190.22	184.656	-104.605	114.331	-80.1093	-10.3115	-137.478	159.501	-156.181	151.261	-150.386	106.388
225	384.81	2.47993	4.64254	72.9772	66.4542	-84.3958	-173.81	-55.5892	98.8313	105.91	44.8398	41.5823	122.2	-222.968	87.2745	-70.2533	46.3159	-156.237	119.54	-78.0135	20.3157	85.8501	-88.695	-77.2224	354.095	-191.244	185.897	-105.223	114.425	-79.9588	-10.0536	-136.776	160.644	-156.594	149.539	-149.602	105.769
226	394.699	2.53531	4.66421	70.9808	65.6987	-84.8404	-175.626	-54.1148	100.151	104.749	44.2692	41.2005	120.319	-220.321	86.1777	-69.2704	45.646	-154.607	115.261	-73.8165	26.0436	81.9429	-90.6908	-75.6834	342.689	-181.286	174.15	-93.6706	115.363	-80.5168	-11.4993	-132.172	164.285	-162.335	146.415	-146.452	107.722
227	437.881	2.54792	4.69093	71.5006	66.4754	-84.8213	-174.423	-55.1254	100.644	104.14	44.4537	41.1126	120.455	-220.577	86.0405	-69.1482	45.677	-154.366	115.029	-73.6109	27.0323	81.1689	-90.8307	-77.284	347.712	-186.664	169.25	-90.3261	116.432	-80.6567	-9.48859	-136.143	168.14	-166.718	150.047	-147.534	109.944
228	507.618	2.56316	4.71745	71.8525	67.2961	-84.6859	-172.584	-56.639	101.614	102.96	44.9426	40.9039	119.303	-219.111	85.5951	-68.7591	45.1667	-155.032	112.964	-71.1738	25.4631	83.6674	-90.7472	-78.0127	349.262	-188.669	163.77	-85.3882	117.227	-81.1729	-6.99326	-139.21	170.82	-169.967	151.836	-148.49	111.535
229	576.403	2.61277	4.76087	71.9682	67.4204	-83.8366	-168.216	-60.2366	100.858	103.354	46.2273	40.9963	120.253	-220.541	85.879	-68.9932	45.2644	-153.613	110.571	-68.7015	30.1833	80.2588	-92.0512	-78.2385	350.328	-190.37	163.461	-85.9717	117.602	-81.6427	-2.86544	-139.398	182.535	-182.444	147.857	-144.905	112.502
230	645.728	2.65403	4.79718	71.7977	67.1055	-83.824	-172.245	-56.5432	102.639	101.78	45.7991	41.032	121.296	-222.06	85.9308	-69.0165	45.6248	-152.73	110.626	-68.7838	32.5706	77.2389	-92.0825	-78.8907	354.15	-193.292	165.764	-88.1057	117.666	-83.5509	-0.837888	-137.369	182.767	-180.988	147.142	-147.43	109.324
231	1069.4	2.74114	4.86581	72.822	68.1436	-84.2004	-176.79	-52.3371	104.839	99.7785	45.1653	40.811	121.842	-222.797	84.7498	-67.8671	45.7861	-154.575	101.91	-59.5596	31.9243	81.202	-92.3508	-78.5057	352.651	-192.706	161.998	-83.7443	118.149	-83.8966	1.05969	-137.644	186.328	-184.259	146.292	-147.391	110.82
232	1812.34	2.86584	4.96252	73.6242	69.4975	-83.9605	-183.662	-45.0968	109.466	95.1144	45.2702	40.7989	122.284	-223.497	84.7507	-67.8682	45.9287	-156.702	94.5798	-51.4728	29.6429	85.9769	-91.374	-80.8377	358.489	-197.849	161.055	-84.3977	118.774	-83.5574	3.15594	-141.976	187.742	-185.257	147.341	-146.79	113.055
233	1464	2.78631	4.89769	72.3783	68.2012	-83.9423	-181.477	-46.8996	109.186	95.1275	45.6726	40.6451	121.075	-221.878	84.8144	-67.9543	45.4443	-156.933	97.7324	-55.2634	24.3042	89.7241	-90.677	-75.5986	339.46	-180.981	166.702	-84.6841	117.438	-83.8302	4.51629	-141.497	189.995	-186.47	145.194	-148.171	109.8
234	1876.57	2.87543	4.96714	73.6588	68.6978	-82.989	-181.623	-45.8442	112.704	91.3504	46.8282	40.5401	120.948	-221.797	84.624	-67.7971	45.4144	-156.561	95.7641	-53.5814	24.6154	90.2815	-91.5528	-75.3902	343.317	-184.264	170.767	-88.251	117.2	-83.0877	1.67211	-140.447	199.737	-202.745	142.251	-144.266	117.779
235	1911.58	2.87399	4.96638	73.0086	67.8102	-83.2014	-181.961	-45.5783	112.945	91.1198	46.5993	40.4071	120.435	-221.207	84.3548	-67.593	45.3065	-156.197	92.9067	-51.11	23.6306	92.5682	-92.7044	-72.3923	334.832	-175.68	179.577	-94.3535	115.988	-82.7468	0.832038	-140.184	196.126	-197.294	142.349	-144.309	115.461
236	1913.03	2.87385	4.97713	74.0508	67.5987	-83.189	-181.637	-45.9657	112.963	91.1475	46.5924	41.4091	126.455	-229.778	87.3329	-70.2555	47.1571	-155.94	94.123	-52.0304	24.7059	90.4169	-89.8015	-72.887	336.939	-178.142	192.828	-105.42	114.655	-82.8371	0.278356	-140.53	194.309	-195.112	144.067	-145.986	114.695
237	1414.55	2.77351	4.90382	72.2386	66.6016	-83.1269	-180.927	-46.7068	112.856	91.2871	46.6578	40.3526	120.289	-221.061	85.6092	-68.7468	44.7944	-155.068	99.8391	-58.4862	19.6965	93.1874	-89.5431	-72.2019	330.411	-171.539	191.217	-103.092	114.364	-82.704	0.478165	-141.165	192.162	-191.923	143.946	-146.7	112.184
238	1417.16	2.77827	4.91606	73.971	66.8066	-83.1942	-181.094	-46.667	112.983	91.232	46.5308	40.6653	122.351	-224.035	86.475	-69.5338	45.2712	-154.491	99.846	-58.6369	20.6339	92.3093	-89.8389	-72.0476	339.027	-179.833	201.551	-112.567	113.963	-83.1097	1.02118	-138.191	197.477	-197.862	140.941	-146.366	111.784
239	1908.5	2.85685	4.96471	73.4042	68.0567	-80.5858	-169.988	-55.4846	112.773	90.5237	50.3655	40.438	121.31	-222.688	85.9201	-69.0561	45.0105	-155.666	96.724	-55.1673	18.0525	96.066	-89.513	-73.2888	331.741	-172.335	186.959	-98.938	114.731	-81.9255	1.81448	-145.403	200.827	-205.189	141.618	-143.267	119.09
240	2121.86	2.87609	4.97508	73.7131	68.2876	-79.7598	-166.229	-58.5412	111.868	91.0649	51.5851	40.4123	120.983	-222.289	85.9046	-69.1071	44.7914	-156.578	93.5324	-51.8742	15.0353	100.007	-89.2611	-72.6175	327.909	-168.41	189.447	-100.687	114.33	-81.6861	0.94577	-143.947	200.029	-203.657	140.818	-143.763	118.074
241	1401.71	2.76118	4.87362	72.7024	67.1339	-79.9364	-161.884	-62.5119	109.529	92.9555	52.1206	40.1831	118.361	-218.697	85.5388	-68.897	44.2984	-155.197	102.052	-60.8723	15.4448	96.7826	-89.063	-72.0412	327.186	-167.516	193.211	-103.87	113.879	-81.7991	0.442931	-141.207	203.113	-207.045	138.966	-144.075	115.916
242	810.985	2.66203	4.79016	70.1542	65.2671	-80.2934	-161.489	-63.3933	108.28	94.3739	51.649	39.9645	116.753	-216.557	85.6702	-69.0944	43.7529	-150.686	111.865	-72.0834	19.6499	88.57	-89.8942	-71.3948	322.869	-163.042	194.404	-103.789	113.571	-81.5556	2.58881	-145.402	199.312	-201.157	140.203	-144.234	112.908
243	797.826	2.71827	4.78584	73.8856	66.3333	-80.1666	-151.432	-68.9524	106.633	93.2416	54.5848	45.9941	143.702	-252.571	99.825	-82.1283	54.4528	-150.116	117.949	-77.7674	31.496	73.9808	-90.2635	-70.5795	337.145	-177.161	209.838	-117.716	113.058	-81.6497	-0.964893	-137.237	204.245	-207.249	135.623	-143.626	113.105
244	976.41	2.75223	4.79271	73.0503	65.2677	-79.4595	-147.626	-72.0343	107.62	91.8824	55.8998	41.6185	121.643	-222.188	87.9139	-71.2837	46.9419	-151.197	113.856	-73.1643	30.1614	76.8974	-90.2848	-73.2121	345.421	-184.095	204.293	-114.292	113.779	-81.9405	-0.0449316	-136.656	208.876	-211.788	134.999	-144.797	113.743
245	923.932	2.72226	4.79228	72.7631	65.5217	-80.6329	-148.743	-71.8784	109.167	90.6436	54.6861	41.5514	121.516	-222.118	87.835	-71.2284	46.9775	-150.381	115.02	-74.1956	32.7206	74.2292	-90.4054	-76.569	351.099	-188.135	194.145	-105.88	114.778	-81.9298	1.13678	-137.113	210.213	-212.331	133.44	-144.097	113.156
246	1042.18	2.77442	4.77301	73.7247	66.1884	-80.8961	-142.511	-75.2109	110.284	87.6781	56.5658	45.3646	136.969	-241.385	97.0313	-79.4058	53.861	-153.417	119.531	-78.0672	41.7605	64.544	-89.9619	-76.0449	347.336	-184.251	193.332	-103.813	114.679	-79.5822	-8.45189	-130.8	214.891	-221.542	131.552	-141.471	119.294
247	1141.21	2.79039	4.77183	72.3559	65.8542	-80.3387	-139.73	-77.8226	109.799	88.1736	57.1501	43.2977	127.954	-228.907	91.1493	-73.8955	50.7647	-153.47	117.192	-75.9984	39.6532	67.6173	-90.3994	-75.2667	338.589	-176.004	186.768	-96.4206	114.797	-78.2675	-13.6273	-128.416	219.064	-229.169	131.425	-140.326	124.063
248	1124.49	2.79785	4.78272	71.5518	65.1963	-81.3814	-134.502	-80.7628	112.583	83.5225	58.2704	44.5504	132.53	-233.587	94.373	-76.7789	53.1715	-154.811	120.751	-79.2796	46.5828	59.6808	-89.6311	-74.3983	333.144	-171.342	186.786	-95.1459	114.336	-77.9912	-16.4826	-123.186	222.498	-232.211	129.219	-140.08	122.835
249	861.555	2.72587	4.68812	70.8243	62.9559	-82.3116	-132.46	-82.5302	111.696	83.8863	58.0062	43.647	124.556	-219.963	92.3005	-74.8268	51.5189	-156.196	125.669	-84.4055	53.6633	51.3684	-90.0128	-75.119	345.865	-183.2	197.605	-105.57	114.049	-78.2463	-13.6114	-126.408	220.914	-229.636	129.557	-140.122	121.423
250	888.688	2.72139	4.66363	72.6228	64.248	-82.242	-131.9	-83.0838	111.587	83.9616	58.1181	43.2728	123.171	-218.157	91.3571	-73.9182	51.0997	-156.767	121.065	-80.0962	46.801	58.7093	-90.8621	-76.5141	353.216	-189.68	196.977	-106.307	114.326	-78.4179	-14.4376	-122.674	224.175	-231.676	126.848	-140.299	119.55
251	992.797	2.73991	4.66599	73.0815	65.4036	-81.9239	-130.393	-84.2546	111.825	83.5122	58.6655	43.1779	123.337	-218.463	91.0001	-73.5308	51.0238	-157.042	117.479	-76.6659	43.043	63.4699	-91.8583	-77.4431	354.345	-190.368	192.589	-102.343	114.685	-79.1161	-9.12916	-128.205	227.379	-233.355	127.425	-140.915	118.671
252	982.559	2.74867	4.66146	72.9603	65.5531	-82.0659	-131.278	-82.8878	110.036	85.0402	58.7216	43.0629	123.193	-218.366	90.6528	-73.1678	50.8834	-156.474	117.338	-76.6895	44.0174	62.8004	-92.2095	-77.4206	353.918	-190.03	190.89	-100.196	114.863	-79.7133	-5.5307	-130.718	230.541	-235.137	126.264	-140.544	117.29
253	972.234	2.75139	4.65406	72.9444	65.7809	-82.1944	-132.073	-81.6903	108.5	86.362	58.7554	42.8313	121.843	-216.641	89.9383	-72.5215	50.3861	-156.532	116.599	-75.9332	43.2758	63.7893	-92.274	-77.4073	353.89	-190.201	189.755	-98.9235	114.982	-80.3701	-1.90322	-132.967	233.721	-237.023	124.872	-140.103	115.767
254	1070.66	2.75235	4.63838	72.6116	66.5021	-81.8898	-130.558	-83.8795	109.365	85.9251	58.963	42.8897	123.044	-218.357	90.16	-72.6957	50.702	-156.275	115.227	-74.8141	43.7907	63.9131	-92.4796	-79.8956	359.335	-194.405	185.307	-95.5449	115.562	-80.7546	1.95617	-137.431	233.045	-234.822	125.257	-140.211	114.83
255	1054.72	2.7381	4.64653	72.247	66.1635	-82.0161	-131.229	-83.8601	109.973	85.7116	58.386	42.545	121.493	-216.336	89.3707	-71.983	50.3099	-156.476	115.319	-75.1588	45.1669	62.4852	-90.4487	-81.0668	360.165	-196.289	185.786	-95.2212	115.95	-80.5224	0.422264	-136.413	232.618	-234.559	125.576	-140.283	115.527
256	1159.71	2.76881	4.65888	72.7552	66.5776	-81.9141	-130.516	-83.9274	108.476	86.8313	58.8291	42.551	122.461	-217.672	89.0881	-71.636	50.4481	-156.657	113.846	-73.6026	45.2308	63.1233	-90.5733	-80.0223	355.708	-192.621	183.886	-91.9504	116.07	-80.7404	2.56878	-140.104	235.041	-236.737	127.583	-141.485	116.208
257	1134.14	2.75043	4.66115	73.3863	66.5108	-82.03	-130.275	-84.6525	108.83	86.7279	58.4381	42.3384	122.104	-217.179	88.6755	-71.2206	50.2168	-157.534	112.146	-71.909	42.5699	66.0485	-88.8391	-79.4848	351.48	-190.359	186.015	-92.5763	116.083	-80.7934	-1.52339	-134.92	235.01	-237.268	127.058	-141.828	116.444
258	1122.53	2.75431	4.65644	73.5861	66.7214	-82.1186	-131.231	-83.4312	107.302	88.1408	58.383	42.0586	120.709	-215.333	87.758	-70.3696	49.714	-157.63	111.356	-71.1203	41.7277	67.144	-88.9314	-78.9764	351.136	-190.34	187.462	-93.4368	115.962	-81.0251	0.228159	-136.887	238.207	-240.335	127.182	-141.793	116.44
259	1066.36	2.73529	4.64554	73.7761	67.1452	-82.5139	-133.686	-81.4614	106.553	89.2075	57.5235	42.2057	121.334	-216.316	88.2724	-70.8934	49.8951	-157.397	111.149	-71.0323	41.45	67.514	-89.0087	-79.5473	353.14	-192.368	185.476	-91.3427	116.318	-81.659	2.25634	-137.464	240.619	-242.036	125.76	-141.512	115.513
260	1416.12	2.81906	4.69662	73.2499	66.4479	-80.9601	-129.728	-86.0502	106.224	90.1858	59.2908	43.2099	127.985	-225.69	90.6417	-73.0186	51.9248	-158.962	114.871	-72.2223	53.3569	54.3857	-79.7115	-85.8308	352.689	-192.617	190.354	-94.4584	115.4	-81.9704	4.14708	-140.071	240.626	-241.401	127.262	-143.338	115.69
261	1550.03	2.83999	4.72257	73.6341	66.5963	-81.9515	-125.753	-87.9927	108.251	86.4877	60.1445	45.7362	139.894	-240.203	96.836	-78.654	56.5416	-160.755	118.822	-75.8495	61.7373	45.7662	-79.3386	-84.8396	349.096	-189.415	189.71	-92.1814	115.351	-81.9139	-1.35811	-131.816	241.416	-243.02	123.859	-142.574	115.649
262	1553.39	2.86859	4.70328	71.849	64.7142	-81.036	-124.228	-88.7955	107.586	86.9272	61.3056	42.3331	121.652	-215.106	87.8737	-70.2394	50.632	-160.72	117.016	-74.2317	58.9614	48.8502	-79.8188	-83.4935	345.618	-186.607	191.392	-92.8511	114.99	-79.8258	-9.74181	-127.074	242.736	-246.515	126.038	-143.263	119.55
263	1561.73	2.85492	4.688	72.9787	65.4486	-81.0972	-124.927	-88.8833	108.047	86.9452	60.6598	42.3019	121.131	-214.304	87.654	-70.0112	50.3032	-160.71	115.269	-72.6991	56.6155	51.4792	-80.1515	-85.3031	352.048	-192.228	188.095	-90.7902	115.586	-80.2213	-12.4271	-121.564	243.525	-247.298	123.984	-143.683	118.752
264	1586.98	2.85643	4.68627	73.1566	66.0559	-80.2829	-127.851	-87.4183	104.938	91.4024	59.8403	41.2668	113.857	-206.47	84.6915	-67.3403	47.92	-159.326	112.699	-70.3364	50.6696	58.2426	-80.4542	-86.3014	357.053	-196.636	187.19	-90.7841	115.947	-80.2235	-14.3362	-119.67	244.719	-248.96	124.834	-144.605	119.259
265	1421.71	2.89877	4.67417	75.0894	67.1977	-84.4287	-108.594	-99.0491	114.025	75.8987	62.4404	50.9675	148.296	-251.541	102.412	-83.9634	62.6483	-163.725	125.316	-80.4706	67.9224	38.5796	-77.9376	-83.6292	345.726	-186.553	186.828	-87.189	115.468	-77.5086	-29.1097	-102.16	244.689	-249.68	115.996	-139.504	119.679
266	1184.42	2.83279	4.5845	74.7379	66.4785	-84.1785	-113.28	-96.9946	114.469	77.5802	60.3592	47.2027	130.633	-227.788	92.6445	-74.5719	56.9732	-162.768	124.13	-80.963	60.5166	46.3649	-78.8175	-82.1764	341.465	-182.474	188.89	-86.7737	115.623	-73.9532	-40.0274	-97.1456	253.651	-260.582	118.035	-139.948	123.962
267	1020.5	2.80215	4.55571	74.2312	65.5777	-84.1338	-113.786	-96.7715	114.368	77.9028	60.1483	44.9482	115.89	-207.745	87.2861	-69.8157	52.5784	-161.993	123.869	-81.2299	59.257	47.6881	-79.3072	-83.9722	349.281	-189.3	187.918	-87.1057	116.138	-74.7019	-40.0348	-93.6645	257.053	-263.811	115.352	-139.694	122.537
268	1096.68	2.80506	4.544	74.6907	67.0435	-84.2185	-116.216	-95.3202	113.94	79.0321	59.2167	45.9726	123.797	-218.717	89.4079	-71.6185	54.7293	-161.372	122.66	-80.4643	58.4853	48.9654	-80.2176	-84.4823	345.783	-185.954	178.14	-77.1207	116.837	-75.3941	-38.6334	-93.3212	258.857	-265.093	113.929	-139.403	121.237
269	1187.27	2.86673	4.51471	75.4852	67.9487	-83.4673	-119.586	-92.5037	110.363	83.5955	58.8739	45.9363	123.968	-219.058	89.5097	-71.7069	54.8769	-160.066	117.367	-76.1251	54.7512	53.3567	-90.486	-75.1226	340.686	-179.361	175.204	-72.7819	115.862	-71.5889	-47.7995	-93.2277	258.815	-266.353	121.142	-142.642	126.421
270	1177.31	2.85187	4.50544	77.4575	68.811	-83.5364	-120.757	-92.0991	110.447	84.0054	58.2411	46.8929	129.633	-226.661	91.9928	-73.9941	56.6315	-160.333	116.214	-75.1491	54.2372	54.4567	-90.2097	-77.0538	351.674	-189.719	180.219	-78.2442	115.901	-72.7558	-44.9691	-93.7523	259.113	-265.805	119.647	-142.256	124.531
271	1150.79	2.85468	4.48724	77.9071	69.2273	-83.5289	-121.132	-91.9409	110.503	84.1019	58.0799	46.7738	129.955	-226.44	91.7961	-73.7653	56.6303	-159.331	116.466	-75.8881	55.3265	53.5994	-90.83	-75.3803	347.354	-186.038	184.341	-79.9934	115.351	-70.3084	-51.0658	-95.1457	264.013	-273.148	127.282	-145.25	129.565
272	1157.37	2.86941	4.48943	78.2915	69.6787	-83.5225	-121.444	-91.81	110.549	84.1833	57.9455	46.5628	129.796	-225.967	91.3835	-73.3346	56.4781	-158.415	116.671	-76.5116	56.5315	52.6326	-91.3998	-74.8386	346.351	-184.489	186.024	-80.3383	115.121	-68.6977	-53.6274	-98.4725	267.809	-278.759	133.169	-147.456	133.361
273	1132.49	2.88974	4.46767	77.862	69.2655	-84.5897	-118.891	-90.506	107.648	84.5522	59.5087	46.7115	128.913	-224.555	91.0196	-72.9945	56.5552	-159.666	116.909	-76.8579	55.5329	54.6591	-92.6622	-71.5184	341.664	-180.759	193.12	-84.8017	114.268	-69.1519	-47.5411	-106.651	269.851	-279.931	134.856	-147.455	132.824
274	1067.84	2.86296	4.44931	76.729	69.0861	-84.5817	-118.982	-90.4727	107.657	84.5869	59.4675	47.0418	131.659	-228.488	92.1012	-73.9713	57.343	-157.66	119.25	-80.0802	56.5466	53.105	-93.5656	-70.0293	331.346	-171.103	189.303	-79.7394	113.935	-69.314	-47.4297	-104.619	271.067	-279.692	132.568	-146.434	130.136
275	864.097	2.80634	4.36991	76.7085	67.53	-84.6506	-120.773	-89.8428	106.45	86.6574	58.5399	44.75	116.833	-208.376	86.8046	-69.2427	52.9904	-156.14	119.804	-81.5556	54.6819	54.5627	-94.3036	-71.4427	345.323	-184.107	197.438	-88.2687	113.997	-69.6055	-47.7491	-101.833	270.977	-278.532	130.237	-145.678	127.976
276	868.312	2.75581	4.28694	79.6238	70.4142	-86.2466	-123.703	-89.0961	105.736	88.5962	55.7612	46.7891	130.312	-226.384	91.6581	-73.6278	57.0694	-155.719	117.128	-79.4617	49.992	59.7837	-95.8782	-70.7098	344.014	-182.651	199.122	-88.8655	113.663	-68.8339	-49.8913	-104.668	276.537	-286.97	135.169	-146.786	131.132
277	806.465	2.73893	4.2603	77.3927	70.0229	-85.4083	-126.027	-88.3997	103.955	91.8126	54.986	45.7333	125.162	-220.636	89.1763	-71.2697	55.4016	-153.091	117.905	-81.2767	49.1758	60.373	-96.7389	-69.7445	329.12	-168.169	188.565	-77.8601	113.672	-69.0932	-50.1728	-103.087	278.368	-288.962	134.203	-146.357	130.001
278	728.013	2.71073	4.25078	77.1727	69.1864	-85.634	-127.495	-87.498	104.958	91.0925	54.5151	44.4501	117.699	-210.473	85.8725	-68.259	53.1909	-152.89	117.898	-81.4358	47.3524	62.0443	-97.0057	-68.89	330.76	-170.094	195.393	-83.8022	113.036	-69.2681	-50.4884	-102.099	279.717	-290.46	133.701	-146.078	129.357
279	846.218	2.80295	4.28216	79.1115	70.2984	-84.0213	-128.333	-85.3133	105.757	89.7735	56.4374	45.1046	121.686	-216.2	87.7304	-69.9927	54.3265	-153.075	114.636	-78.3098	44.1122	66.2555	-97.4843	-68.4806	334.182	-172.889	199.362	-87.1835	112.445	-67.9124	-54.4912	-98.8773	281.078	-292.312	133.608	-146.891	131.022
280	782.538	2.77638	4.25019	77.9935	69.6158	-84.3846	-131.884	-83.2352	106.256	90.1543	55.1017	44.3565	114.384	-206.626	85.6506	-68.3421	52.4703	-152.588	114.572	-78.3651	44.4841	65.9568	-97.6305	-67.9453	328.785	-167.652	198.124	-85.176	112.072	-68.4543	-55.3325	-96.4362	284.421	-296.149	132.534	-146.545	130.108
281	748.065	2.77447	4.21787	77.6007	69.3017	-84.3553	-136.597	-79.8566	107.702	89.6054	54.2803	44.897	118.681	-212.649	87.1607	-69.6865	53.7526	-151.61	113.88	-78.1839	45.169	65.5924	-98.304	-68.7216	327.914	-165.945	194.223	-81.2947	112.203	-68.1276	-55.1878	-90.4776	284.347	-289.768	124.471	-143.674	122.869
282	833.896	2.77678	4.23252	79.9273	69.9393	-84.6344	-137.724	-79.1905	108.621	88.8843	53.8561	46.5655	128.513	-226.573	91.7199	-73.9084	56.7734	-151.13	113.356	-77.7223	45.6068	65.5617	-98.6301	-68.5807	336.552	-174.396	207.251	-91.1165	111.966	-68.5459	-54.3408	-89.34	284.251	-288.757	122.241	-143.378	121.642
283	756.206	2.74023	4.19684	79.4625	69.7588	-83.2859	-145.27	-75.9408	106.282	94.7581	51.6233	43.455	111.942	-206.244	83.5767	-66.635	51.35	-149.041	109.573	-75.0782	39.1585	73.46	-99.4538	-70.0137	340.498	-177.386	203.641	-88.5656	112.431	-69.1457	-52.2626	-91.318	285.978	-291.139	123.271	-144.342	122.039
284	737.312	2.73765	4.14737	77.7332	70.4671	-83.7066	-149.167	-73.6431	107.314	94.6336	50.2766	43.4645	111.024	-205.493	83.4687	-66.699	51.6576	-148.271	108.077	-74.1561	37.8632	74.9446	-100.158	-72.2666	328.269	-163.718	182.042	-69.397	113.462	-69.4296	-52.5932	-89.978	286.597	-292.283	123.461	-145.1	121.732
285	885.245	2.75045	4.17741	82.1317	72.221	-84.0631	-149.963	-73.3369	108.398	93.7334	49.6898	46.0035	127.75	-229.04	89.6681	-72.2103	56.781	-148.027	106.369	-72.7197	36.9638	76.4588	-100.737	-71.2202	342.376	-177.941	202.508	-87.4602	112.353	-69.4364	-53.016	-89.3953	288.343	-294.167	123.157	-145.102	121.665
286	823.745	2.747	4.17766	81.3506	71.6142	-84.1265	-150.292	-73.1964	108.628	93.6058	49.5302	44.5235	120.526	-218.909	85.9349	-68.79	54.4011	-146.816	107.008	-73.7623	39.3711	73.8782	-101.129	-72.3374	344.44	-179.042	199.713	-85.0503	112.553	-69.4935	-53.4222	-88.7715	290.466	-296.489	122.822	-145.176	121.768
287	766.432	2.75281	4.09973	80.2067	72.9618	-84.3994	-154.774	-70.4594	109.297	93.9892	48.2571	43.5854	112.906	-208.641	83.3363	-66.6347	52.3339	-146.812	102.563	-69.7866	31.9607	81.948	-102.504	-76.498	341.053	-173.726	172.832	-62.0816	114.572	-70.8166	-48.0226	-93.8192	291.544	-296.495	122.844	-145.599	120.91
288	763.286	2.75698	4.10615	80.8243	72.674	-84.8777	-156.24	-69.3886	110.35	93.0624	47.5086	44.2916	118.806	-216.99	85.4921	-68.5323	54.0997	-143.08	104.658	-73.0456	39.5659	73.388	-104.757	-74.9895	346.444	-178.592	177.369	-64.9982	114.359	-70.8255	-51.756	-88.0497	291.839	-296.92	120.442	-145.084	120.605
289	858.947	2.76754	4.12991	82.2609	74.3349	-84.334	-164.312	-64.4757	108.677	96.93	45.8042	42.7182	116.9	-215.842	79.9309	-63.2518	51.6328	-141.258	98.1983	-67.583	31.8079	82.7965	-105.722	-77.6468	357.382	-187.945	178.575	-68.1952	114.385	-70.8901	-48.7428	-92.6391	290.078	-295.583	124.44	-147.787	121.569
290	918.819	2.76836	4.14282	82.8589	74.7113	-84.5594	-164.598	-64.3216	109.121	96.493	45.5864	43.5519	122.474	-223.829	82.0489	-65.1317	53.4218	-141.211	97.4202	-66.9191	31.2936	83.7125	-106.022	-76.6945	353.705	-184.868	177.358	-65.6316	114.629	-71.5564	-46.4918	-93.3389	289.618	-294.209	122.538	-147.341	120.36
291	939.557	2.72353	4.18419	81.7743	74.5377	-83.8552	-157.293	-71.2314	109.133	96.142	46.9883	43.8791	124.566	-226.808	82.9813	-65.9619	54.0671	-142.487	103.41	-71.2987	34.7744	78.4399	-98.0696	-84.5718	360.743	-192.642	183.654	-73.411	114.744	-73.298	-36.2956	-108.834	291.739	-296.618	131.302	-150.496	121.936
292	1033.06	2.74947	4.16173	82.9902	75.0499	-84.0404	-155.919	-71.7966	109.794	94.9187	47.4016	44.5767	129.459	-232.311	84.9021	-67.6777	55.6441	-142.688	101.667	-70.2189	36.6777	77.0705	-98.7803	-82.1823	352.807	-186.176	184.229	-71.2857	114.723	-71.7237	-39.7222	-110.403	293.631	-300.419	136.768	-152.849	125.695
293	945.994	2.73672	4.16674	81.5067	74.0803	-84.1348	-156.121	-71.7362	110.073	94.709	47.2256	43.0724	122.416	-222.291	80.9379	-64.0402	53.1445	-141.953	102.365	-71.1455	38.7062	74.885	-98.9935	-83.1087	353.365	-186.065	178.698	-66.1594	115.383	-71.9694	-39.3681	-108.874	292.483	-297.943	134.247	-152.048	124.055
294	945.417	2.74322	4.13343	81.062	73.9368	-84.2665	-156.046	-71.4487	110.128	94.4024	47.1782	43.1009	122.475	-222.39	81.0093	-64.1118	53.2204	-139.858	101.84	-71.7278	39.6537	74.1201	-100.594	-82.1046	349.089	-181.376	178.791	-63.8393	115.527	-71.6536	-36.2063	-114.394	294.718	-298.667	134.548	-151.816	123.881
295	922.134	2.73953	4.128	81.4384	73.9543	-84.5026	-156.311	-71.2957	110.872	93.6348	47.0281	42.7776	120.954	-220.326	80.2116	-63.4106	52.6507	-139.62	101.35	-71.4083	38.8086	74.6617	-99.9491	-83.0508	355.887	-188.063	184.351	-69.7103	115.216	-71.8819	-37.1837	-112.762	295.315	-299.486	134.066	-151.699	123.525
296	912.103	2.73084	4.12404	81.0366	73.7891	-84.6613	-156.681	-71.1146	111.354	93.2302	46.8038	43.0374	122.449	-222.487	80.9364	-64.0783	53.1447	-138.983	101.661	-71.9129	39.9767	73.4	-100.251	-83.5545	358.067	-189.963	182.627	-67.762	115.721	-72.441	-36.4175	-111.253	293.494	-296.59	131.38	-151.102	122.145
297	943.393	2.73557	4.14865	80.3773	72.9551	-84.7128	-155.969	-71.9261	111.745	92.846	46.8008	43.3239	124.375	-225.265	81.8165	-64.8778	53.7702	-138.957	103.58	-73.8611	45.2164	67.9985	-97.7291	-84.1574	353.695	-186.622	181.839	-65.1023	116.145	-73.0743	-34.5057	-112.068	292.519	-294.708	130.082	-151	121.288
298	885.565	2.70915	4.21994	80.0732	73.8506	-84.3468	-169.018	-63.4046	109.058	98.77	44.0204	39.3453	115.895	-216.574	74.3912	-57.5405	45.9618	-131.36	92.6734	-65.6359	30.3618	85.011	-100.211	-81.8569	341.877	-176.436	177.233	-58.6252	116.303	-73.8279	-31.1162	-114.098	285.261	-287.479	132	-153.93	121.149
299	999.938	2.74354	4.23279	82.543	75.4843	-84.8127	-172.023	-60.4712	109.558	98.3005	43.3771	40.2164	121.448	-224.596	76.6556	-59.5632	47.8385	-131.215	90.819	-64.1692	28.6363	87.5314	-101.07	-81.1256	345.431	-179.285	179.868	-61.4215	116.038	-70.6245	-41.8795	-108.513	287.983	-292.785	137.703	-156.487	125.632
300	897.341	2.73501	4.23521	81.9068	74.8274	-84.9501	-172.046	-60.3725	109.703	98.0413	43.3507	38.6664	112.931	-212.567	72.4313	-55.8669	45.1239	-131.063	90.4098	-63.8503	28.1007	88.2582	-101.177	-82.2547	349.334	-182.478	177.452	-59.9103	116.469	-71.4432	-41.2412	-106.558	286.935	-291.102	135.05	-155.607	124.162
301	907.066	2.72629	4.24697	82.0654	75.2325	-85.179	-171.994	-60.5212	110.405	97.3455	43.1183	38.2855	111.35	-210.549	71.1168	-54.7638	44.8198	-130.958	89.2522	-62.9342	26.8006	89.9192	-101.497	-84.6367	359.258	-190.637	178.888	-63.1869	116.487	-72.1054	-40.3588	-105.473	287.19	-290.982	133.046	-154.908	122.892
302	1160.06	2.77127	4.21081	83.2113	76.8016	-85.3667	-175.005	-57.8284	109.788	98.2072	42.6804	40.8082	126.178	-232.029	77.7948	-60.7416	49.893	-128.852	87.0184	-62.3539	27.103	89.4613	-109.723	-73.9338	339.914	-173.256	172.193	-53.5442	116.882	-69.6452	-44.5592	-108.263	286.198	-291.64	141.269	-158.343	127.322
303	1075.99	2.75871	4.21009	83.1955	75.9467	-85.2964	-173.24	-59.2165	109.882	97.8751	42.9828	39.2594	119.254	-221.883	73.5515	-56.9272	47.3876	-127.439	88.701	-64.3185	31.0563	84.4988	-109.894	-76.9924	354.516	-185.571	176.083	-59.5637	116.763	-70.3699	-46.1652	-103.684	287.138	-292.389	138.351	-157.138	125.503
304	1043.03	2.73371	4.22208	83.5862	75.7964	-85.3024	-172.134	-60.2135	110.09	97.5404	43.1542	39.2518	119.838	-222.697	73.4917	-56.8634	47.5181	-128.041	87.7105	-63.2083	27.9389	88.2046	-109.608	-75.6086	361.517	-193.796	191.909	-73.7656	115.821	-71.0004	-42.9532	-107.302	286.024	-291.098	139.188	-157.05	125.212
305	1031.87	2.74108	4.22559	83.1731	75.5654	-85.3723	-172.086	-60.3357	110.309	97.3632	43.0284	39.1797	119.702	-222.578	73.4131	-56.837	47.4869	-126.918	88.8902	-64.5438	31.0259	84.4286	-109.72	-72.0597	344.243	-179.02	187.383	-65.825	115.926	-69.5237	-46.0815	-109.131	289.386	-296.379	145.043	-159.544	128.858
306	1082.64	2.72015	4.20074	83.6254	75.8476	-86.557	-174.393	-58.892	111.01	97.0942	41.6981	40.1861	125.571	-231.167	76.2641	-59.4185	49.5413	-126.141	89.3282	-65.1961	32.04	83.1331	-109.96	-74.8608	352.818	-185.565	183.165	-63.7549	116.667	-70.3695	-43.4452	-108.962	285.784	-290.673	140.916	-157.699	126.157
307	876.958	2.69663	4.19547	81.4606	74.214	-86.8167	-175.093	-58.3751	111.228	96.9544	41.3543	37.7608	112.962	-213.005	69.587	-53.4969	45.2471	-125.544	89.9657	-65.9484	33.2532	81.5143	-110.002	-75.5417	353.178	-185.534	178.88	-59.926	117.184	-70.9329	-41.3569	-109.041	282.914	-286.497	138.591	-156.844	124.524
308	908.152	2.68466	4.21018	82.1783	74.9523	-86.9036	-174.223	-59.2445	111.862	96.2666	41.3526	37.9696	115.149	-216.301	69.9076	-53.8231	46.0889	-126.431	88.0404	-63.9794	28.3986	87.1208	-109.516	-76.1441	355.066	-187.619	180.431	-61.7317	117.223	-71.6503	-38.979	-110.294	282.687	-285.668	137.53	-156.424	123.503
309	1154.77	2.72586	4.20993	82.5561	75.7196	-87.1716	-178.566	-55.3399	111.463	96.9728	40.7478	38.8456	120.717	-224.43	72.2926	-55.9771	47.9849	-125.604	84.1246	-60.9632	28.1886	87.8206	-118.027	-69.239	351.036	-182.844	171.118	-52.7556	117.726	-72.0945	-35.8987	-112.429	278.079	-280.06	136.812	-156.569	122.544
310	1064.91	2.71518	4.21574	81.7104	75.2237	-87.223	-178.265	-55.4101	111.145	97.0807	40.863	37.4456	113.799	-214.396	68.4437	-52.5442	45.5555	-125.673	83.5646	-60.4732	27.0831	89.2265	-118.116	-70.3057	355.225	-186.338	169.729	-52.2768	118.001	-73.006	-34.1491	-111.899	276.283	-277.499	134.309	-155.802	121.204
311	1396.23	2.69159	4.43495	83.6974	79.2636	-88.3458	-201.013	-39.8643	110.903	102.405	35.5875	33.8862	111.263	-213.687	62.3728	-46.3632	39.7761	-125.717	69.4327	-48.3964	1.11295	121.376	-118.057	-66.9714	341.905	-176.981	172.563	-52.2299	117.555	-72.8432	-14.8821	-141.733	267.099	-267.76	150.156	-162.511	124.473
312	1309.8	2.70363	4.40875	82.6112	76.9725	-85.6994	-189.642	-49.8037	106.986	105.388	39.0328	34.2189	113.119	-216.458	63.4528	-47.3744	40.4463	-122.99	75.0566	-53.8679	12.1714	107.113	-118.166	-66.4731	344.102	-179.392	176.735	-55.909	117.336	-73.7308	-17.36	-134.906	266.642	-266.394	144.455	-160.279	121.891
313	1227.84	2.68692	4.40048	83.8919	77.731	-85.6615	-187.891	-51.3092	106.918	105.304	39.2802	33.2215	107.21	-207.2	60.7221	-44.9614	37.5698	-123.617	73.5674	-52.4418	8.98094	111.226	-118.112	-68.3021	353.856	-188.121	181.637	-62.1316	117.14	-72.913	-18.7559	-137.494	269.415	-270.736	150.271	-162.843	124.644
314	1480.06	2.66693	4.4381	85.6683	79.744	-85.2533	-190.163	-51.1405	105.502	108.373	38.6011	33.981	115.708	-219.97	62.831	-46.665	39.6677	-126.089	69.0295	-48.3115	-0.883532	124.239	-117.928	-66.204	354.265	-190.541	194.697	-72.9529	115.825	-73.1122	-11.4714	-146.093	269.942	-268.91	149.583	-160.226	122.676
315	1576.22	2.67555	4.40074	84.3555	77.5368	-85.129	-187.837	-53.0481	105.684	107.931	38.9236	37.3262	131.565	-243.476	71.7416	-54.5623	45.6343	-119.601	76.8608	-55.9431	18.0489	98.3333	-118.49	-63.5797	342.767	-180.846	194.427	-70.5219	115.301	-73.5935	-16.1678	-138.607	269.971	-270.25	147.385	-160.021	122.382
316	1465.04	2.69004	4.36911	82.5308	77.1972	-84.7759	-189.376	-51.5003	104.895	108.632	39.2542	35.5003	125.152	-233.302	66.2403	-49.6492	42.842	-118.604	77.438	-56.6383	20.222	95.4557	-118.632	-62.9829	331.611	-169.97	185.937	-61.9605	115.508	-73.6874	-18.327	-139.003	271.187	-274.238	153.554	-163.562	124.85
317	1261.95	2.66127	4.37448	80.2742	75.4874	-84.9848	-188.853	-51.8604	105.623	107.747	39.1883	33.6302	117.282	-221.27	60.5608	-44.5776	39.6435	-117.48	78.5771	-57.7919	23.1902	91.6371	-118.634	-61.1991	321.806	-161.572	184.95	-59.9697	114.65	-73.6069	-23.1186	-130.436	270.688	-273	148.615	-160.875	122.467
318	1216.27	2.65882	4.36907	79.3227	74.3207	-84.0924	-183.542	-56.1374	105.588	107.115	40.6373	33.364	116.85	-220.556	59.7964	-43.9243	39.3871	-114.815	81.1828	-60.7243	28.8418	83.8545	-118.829	-60.2735	323.968	-164.277	191.609	-65.3029	113.941	-73.5724	-17.7993	-138.447	268.949	-270.901	152.322	-162.38	123.187
319	1129.8	2.64866	4.40222	78.7709	74.1226	-84.2999	-194.473	-48.5873	103.162	112.063	38.1833	31.1579	108.662	-210.82	52.764	-37.4997	35.1811	-110.942	81.5034	-61.7044	27.5595	84.0976	-119.181	-59.781	320.682	-161.162	192.263	-65.6996	113.487	-73.5825	-19.0264	-135.809	269.057	-270.703	150.362	-160.921	121.883
320	1232.79	2.64173	4.36012	80.6562	75.8005	-85.633	-197.119	-45.9726	105.305	109.843	36.9006	32.2401	114.978	-220.534	56.5643	-41.0553	37.7323	-109.926	74.5117	-55.6881	19.4941	93.4423	-120.539	-59.3914	317.37	-157.81	192.399	-65.8627	113.178	-73.8341	-20.3499	-132.867	269.408	-271.209	148.71	-160.137	120.969
321	1301.28	2.62356	4.26087	78.5409	72.283	-84.9898	-194.58	-47.7693	102.811	111.961	37.8266	39.3856	145.3	-263.594	77.4488	-60.016	50.7584	-106.9	86.7722	-67.6222	48.407	57.0701	-119.579	-57.4307	318.76	-160.323	204.324	-75.2954	111.908	-74.0479	-26.1698	-124.47	271.394	-274.969	147.025	-159.605	120.502
322	1289.2	2.59962	4.26306	78.3166	72.8356	-86.6103	-195.047	-47.6386	107.962	106.846	36.5535	35.623	131.823	-243.175	66.5905	-50.4262	45.1991	-105.543	84.774	-65.8208	47.8409	57.5514	-119.97	-57.5109	312.724	-153.661	200.918	-72.5683	111.793	-74.136	-25.2808	-124.794	271.54	-274.747	145.757	-158.445	119.436
323	932.202	2.52937	4.21088	74.8216	69.8431	-86.8994	-192.668	-49.5587	109.745	104.616	36.8103	31.3702	113.949	-215.12	52.8785	-37.9266	37.5728	-103.907	89.0563	-70.9526	51.0621	52.1412	-117.621	-58.6803	313.102	-154.662	203.99	-74.854	112.682	-73.7793	-19.7948	-129.111	271.958	-269.807	138.534	-152.653	114.803
324	915.567	2.52028	4.19594	77.4807	71.735	-87.1576	-185.303	-56.8283	113.29	101.132	36.8646	31.0168	112.692	-213.415	51.6896	-36.9365	37.3677	-102.139	79.6864	-62.2631	39.4745	63.8585	-119.864	-57.9398	316.019	-158.042	209.21	-78.8944	112.289	-73.2712	-21.0226	-131.589	273.977	-273.644	145.079	-156.611	117.71
325	925.752	2.5203	4.19748	79.5795	73.2488	-87.3144	-180.253	-62.1076	116.268	98.3739	36.713	30.8385	112.431	-213.209	50.6714	-36.1171	37.7407	-100.611	71.6517	-54.7532	30.5503	73.0011	-121.648	-57.552	317.304	-159.271	211.625	-80.7529	112.072	-73.6621	-23.4876	-128.662	274.4	-275.667	146.53	-158.285	118.552
326	1034.28	2.5374	4.22183	82.5216	75.6428	-88.9979	-180.674	-61.7591	122.303	92.4669	35.4094	31.6387	117.882	-221.209	53.6004	-38.8694	39.832	-100.163	61.9916	-45.3695	19.8399	85.1159	-123.207	-57.4497	317.167	-158.836	211.521	-81.1124	112.06	-74.145	-28.3783	-121.472	275.913	-279.003	145.419	-158.782	118.917
327	941.718	2.54649	4.25286	83.9073	76.8707	-89.341	-178.457	-64.2666	125.4	89.6105	35.015	30.1774	110.516	-209.957	48.5001	-34.2603	37.1197	-99.8846	53.629	-37.6815	11.0952	95.3482	-124.483	-57.9991	318.552	-159.716	209.865	-79.877	112.327	-74.6183	-30.6426	-116.08	277.162	-280.232	142.216	-158.088	117.873
328	1054.44	2.56487	4.28561	84.6604	77.5573	-89.5883	-178.016	-64.1645	126.049	88.4619	35.097	30.7213	115.258	-216.799	50.6688	-36.3201	38.8083	-99.4488	51.1173	-35.082	10.2864	96.3984	-124.722	-58.0638	317.928	-158.929	207.967	-78.3935	112.346	-74.9227	-32.4602	-112.831	276.892	-280.4	140.985	-157.975	117.717
329	990.588	2.55215	4.21134	85.6594	77.9823	-89.3798	-173.3	-70.0539	127.252	88.283	35.5342	30.5425	115.637	-217.015	50.2238	-35.955	38.8565	-97.0837	48.1541	-32.0754	10.5949	94.0825	-125.592	-56.8746	319.491	-161.246	214.116	-83.4591	111.801	-73.844	-36.3402	-113.823	276.229	-282.514	147.679	-160.908	121.696
330	940.266	2.54302	4.23285	84.8345	77.3797	-89.5326	-173.249	-69.8145	127.776	87.5006	35.4816	30.1195	114.252	-214.794	48.8569	-34.7524	38.355	-96.6324	48.1855	-31.8599	10.8781	93.2609	-125.631	-55.8009	312.922	-155.002	215.408	-84.6898	111.114	-73.9413	-37.4019	-111.279	274.828	-280.503	145.561	-159.331	119.899
331	985.958	2.53598	4.25017	86.4689	78.3881	-90.3808	-175.399	-68.8226	129.389	86.9436	33.5319	30.5344	117.372	-219.397	50.5139	-36.3406	39.57	-94.3016	40.0704	-24.3606	6.15458	97.1752	-126.045	-54.8906	315.322	-157.991	221.73	-89.923	110.67	-73.937	-35.1219	-114.583	270.797	-277.52	147.707	-160.542	121.074
332	1114.09	2.47872	4.17493	83.3023	74.5625	-90.2971	-169.501	-73.0384	133.57	81.6312	34.6399	35.5261	133.456	-239.994	63.3628	-48.805	50.0495	-104.318	58.5506	-40.047	28.5626	72.4352	-123.96	-54.1797	314.48	-157.378	225.711	-93.5054	110.346	-73.7772	-36.7249	-112.03	269.218	-275.612	146.53	-159.732	120.132
333	704.186	2.49064	4.14199	81.1561	72.2431	-91.0422	-171.534	-71.7065	134.287	81.3437	33.7489	31.3155	109.476	-204.875	49.0441	-35.7048	41.5439	-103.177	59.5737	-41.2229	32.452	67.8142	-123.971	-54.2687	320.015	-163.016	225.494	-92.5758	110.546	-73.977	-39.3676	-106.631	271.022	-277.473	143.79	-159.167	119.397
334	741.374	2.47402	4.12208	81.6201	71.5131	-90.8535	-172.261	-71.9222	134.753	81.6751	33.1031	31.0619	107.762	-202.61	47.6833	-34.5782	41.5573	-100.946	60.2034	-41.7679	33.5488	63.3411	-124.918	-53.144	329.72	-173.654	234.397	-99.5137	110.17	-73.9917	-35.8533	-109.868	268.43	-272.957	141.671	-158.042	118.012
335	777.689	2.49147	4.09535	83.0508	72.2742	-89.9998	-170.915	-73.0106	135.288	81.0983	33.8833	31.853	107.507	-204.402	51.9508	-38.9962	43.0404	-99.1992	59.1218	-40.4553	32.2098	63.0951	-125.804	-52.8653	331.893	-175.379	237.3	-103.014	110.1	-72.8441	-43.0779	-105.2	272.261	-279.883	145.157	-159.445	121.327
336	753.736	2.48153	4.04337	85.3011	73.8769	-93.2044	-175.68	-71.0099	134.938	83.4124	30.0854	32.2993	111.107	-209.929	53.2338	-40.2868	44.6097	-98.7875	52.4184	-33.5551	22.4567	73.1294	-127.479	-50.5978	332.563	-177.379	244.321	-108.89	109.281	-73.3168	-41.6191	-105.52	270.932	-277.963	143.421	-157.891	119.27
337	722.707	2.47834	4.01308	85.7592	74.7581	-93.8918	-176.405	-70.4812	135.581	82.8814	29.5407	32.3845	108.539	-207.005	55.2931	-42.3999	44.845	-99.6766	50.5509	-31.3145	15.7127	79.4173	-128.259	-54.598	340.74	-182.019	231.777	-100.467	110.905	-73.6386	-38.3359	-107.546	274.217	-278.09	139.041	-155.699	116.063
338	650.482	2.49234	4.05327	87.8767	77.5243	-93.4105	-175.771	-70.6438	135.558	82.5179	30.1787	32.5479	106.076	-204.514	58.0868	-45.2411	45.0228	-102.925	41.7655	-22.8627	-0.81731	99.7362	-128.675	-57.032	341.211	-180.097	220.784	-92.5964	111.656	-73.9053	-37.253	-107.817	277.055	-279.997	136.877	-154.906	114.883
339	676.762	2.45037	3.98339	85.6701	75.849	-91.8444	-172.965	-71.8662	135.972	81.0013	32.123	33.3849	106.597	-206.836	62.4775	-49.5682	45.1029	-97.8021	49.2646	-29.5663	8.03056	88.844	-130.218	-61.2811	340.571	-174.813	210.605	-86.1333	112.446	-73.6582	-42.9465	-101.999	276.453	-278.608	135.819	-154.013	114.341
340	614.02	2.43638	4.02937	85.7237	75.5949	-89.8441	-170.742	-73.4731	133.617	82.9941	33.6488	34.2645	103.346	-204.691	68.9448	-55.9773	44.5817	-98.2229	49.5141	-29.8351	5.1612	93.3739	-129.865	-61.0016	340.278	-174.307	216.3	-91.341	112.1	-72.439	-43.3798	-107.267	274.593	-278.685	142.349	-156.129	118.198
341	780.342	2.44747	4.05809	87.0006	77.1222	-89.7968	-170.754	-73.5107	134	82.6576	33.6712	35.6639	113.947	-220.056	73.1999	-59.7266	48.3034	-98.9325	48.1325	-28.2545	2.7421	96.287	-129.997	-63.1553	341.649	-173.866	207.907	-85.3573	112.503	-72.4523	-45.0003	-103.372	274.273	-277.681	139.259	-155.117	116.732
342	787.467	2.48095	4.12959	88.6071	80.5412	-90.4605	-177.503	-68.3973	134.902	83.1906	31.9298	35.9911	116.648	-223.903	74.2069	-60.6134	49.2585	-104.272	38.5938	-19.8272	-15.4055	119.202	-128.879	-61.8652	341.512	-174.845	205.111	-81.4813	112.7	-71.8208	-41.9495	-108.773	272.686	-276.09	140.929	-156.344	118.157
343	665.224	2.48396	4.13994	87.8073	80.9781	-90.6866	-177.264	-68.3078	135.046	82.7069	32.0106	34.6772	109.565	-213.521	70.641	-57.5157	46.7375	-105.079	36.1346	-17.8505	-19.9687	125.452	-128.728	-63.9326	348.737	-180.845	200.92	-79.0594	113.156	-72.705	-41.3319	-105.792	271.528	-274.131	137.066	-155.055	116.376
344	652.761	2.47768	4.14142	88.2001	81.2231	-89.619	-169.877	-74.5045	134.587	82.1695	33.9182	34.0773	106.696	-209.382	68.7714	-55.908	46.0217	-104.148	35.9588	-17.6082	-20.5784	125.207	-129.238	-64.5234	355.197	-186.962	203.229	-81.943	113.193	-72.621	-43.2537	-104.242	272.269	-275.429	137.778	-155.211	117.004
345	661.719	2.4952	4.15339	87.5893	82.7016	-90.3457	-172.803	-72.0442	136.103	81.0398	33.1196	34.1176	109.221	-212.785	68.9013	-55.9767	46.6423	-105.031	32.8276	-15.1259	-26.2745	132.734	-129.106	-65.8818	354.074	-185.039	194.922	-75.0677	113.649	-73.1065	-41.1154	-105.902	272.589	-275.663	137.588	-155.36	116.867
346	660.867	2.48441	4.14866	87.3715	82.7041	-89.7411	-170.552	-73.8983	134.782	82.0319	33.7495	34.0007	109.614	-213.297	68.5128	-55.6472	46.9571	-104.693	31.8237	-14.2872	-29.4789	135.594	-129.44	-66.2765	357.65	-188.395	195.301	-75.6753	113.781	-73.3468	-40.9429	-106.06	273.031	-275.663	137.218	-154.782	116.319
347	618.93	2.47361	4.15447	86.8651	82.2983	-89.7783	-170.673	-73.7832	134.879	81.939	33.7183	33.3814	106.863	-209.258	66.637	-54.0163	46.08	-104.336	31.5676	-14.0566	-29.6855	135.633	-129.52	-66.6866	360.85	-191.266	197.578	-77.9679	113.985	-73.9459	-39.9757	-105.708	271.522	-272.941	134.992	-153.593	114.864
348	625.755	2.47426	4.1557	86.4185	81.6972	-89.7345	-169.743	-74.6354	134.874	81.8379	33.9297	33.7345	111.06	-215.272	67.7774	-55.008	47.4345	-105.844	32.3736	-15.4131	-34.4714	141.789	-128.427	-66.3565	356.496	-187.986	193.519	-73.3828	114.296	-74.7375	-38.4388	-105.393	271.279	-272.285	133.213	-153.016	113.944
349	846.737	2.47861	4.19152	86.9025	81.7585	-89.7829	-165.705	-76.9672	138.219	77.1778	34.9513	36.0957	126.052	-233.805	74.5119	-60.9551	53.071	-112.269	31.1997	-14.6702	-41.9586	153.095	-127.343	-65.2432	348.71	-180.731	189.968	-68.2481	114.361	-71.7654	-44.5945	-104.931	272.615	-273.684	137.227	-154.088	116.95
350	609.789	2.47129	4.19149	84.6587	81.2473	-89.8777	-173.013	-72.2193	133.749	83.6848	33.1973	33.8082	113.494	-216.438	68.193	-55.3612	48.4099	-113.351	32.4161	-15.9568	-41.9526	154.144	-127.294	-65.7171	340.308	-172.366	177.563	-56.4015	115.198	-70.9557	-44.7346	-108.415	274.84	-277.093	141.731	-156.274	119.63
351	599.152	2.47098	4.20318	85.5144	81.3131	-89.7176	-170.47	-74.1155	134.911	82.0286	33.7214	33.4445	112.153	-214.344	67.2274	-54.4941	47.8785	-112.75	31.0607	-14.996	-44.8	157.362	-127.412	-69.0528	355.545	-185.206	180.217	-61.236	115.148	-71.3703	-45.4088	-105.48	275.64	-277.595	139.262	-155.67	118.612
352	976.848	2.40159	4.17571	83.9918	80.4382	-87.4302	-149.293	-91.1609	134.373	78.6656	37.4568	42.7916	131.6	-239.261	80.3507	-66.8017	59.6918	-138.622	60.9954	-39.3689	-32.5108	152.648	-120.304	-68.2175	345.936	-178.563	176.363	-55.92	115.502	-69.2333	-40.4903	-112.358	270.145	-267.824	140.843	-155.776	117.49
353	871.911	2.40041	4.20738	81.8321	78.3171	-88.6716	-160.747	-81.7418	135.024	79.9182	35.5595	41.5604	128.188	-234.823	79.1125	-65.4458	58.0119	-141.621	62.3192	-40.3924	-37.9132	160.574	-119.497	-67.548	345.698	-178.014	178.115	-56.4993	115.423	-68.8057	-36.744	-117.05	266.558	-262.024	140.162	-154.634	115.976
354	647.28	2.40392	4.21116	81.3344	77.9684	-88.7472	-161.239	-81.2896	135.051	79.9216	35.5072	39.5335	116.986	-218.698	73.8834	-60.768	53.9612	-141.332	62.4568	-40.3749	-37.6626	160.121	-119.415	-68.2771	348.055	-179.683	177.371	-55.8741	115.512	-66.8293	-40.0313	-119.39	270.009	-266.114	146.903	-157.5	118.977
355	434.151	2.39416	4.21215	78.7068	75.7212	-90.4857	-169.575	-74.7592	137.245	79.4203	33.1976	37.8341	105.179	-202.566	69.8393	-57.2213	50.1647	-143.214	64.723	-42.4721	-43.2954	166.671	-118.741	-69.0333	350.611	-181.637	174.885	-54.0453	115.974	-66.8681	-35.3413	-124.519	267.422	-262.049	145.641	-155.721	117.722
356	306.879	2.40847	4.19764	77.5135	75.1214	-91.3977	-172.188	-72.6394	137.287	79.7332	32.087	37.4844	101.66	-198.303	68.8128	-56.492	49.8284	-142.778	65.6342	-43.5053	-44.2559	167.243	-118.851	-65.9612	340.007	-173.039	175.95	-53.1846	115.586	-67.6469	-37.071	-123.34	268.456	-265.736	148.997	-157.252	118.941
357	268.642	2.42042	4.23115	76.6003	73.7051	-90.0208	-170.948	-73.0698	134.228	82.121	33.5596	37.6096	93.2567	-189.958	73.6014	-61.7626	49.7654	-142.368	66.0702	-43.8791	-43.7471	166.532	-118.784	-64.196	336.357	-170.537	179.581	-55.4611	115.038	-69.3482	-41.327	-112.984	267.98	-266.722	143.625	-155.843	117.307
358	192.538	2.46288	4.1433	76.7485	74.6403	-92.0439	-176.051	-69.2819	135.923	81.377	31.4385	37.5209	92.0942	-189.14	73.3955	-61.8016	50.4518	-140.552	66.8358	-45.418	-45.4711	166.974	-119.77	-65.6252	337.773	-170.788	171.983	-49.0891	115.998	-69.754	-38.2631	-120.406	272.985	-272.569	149.986	-158.331	118.618
359	161.134	2.44793	4.15294	75.7231	73.1817	-89.6897	-170.334	-73.6117	133.424	82.8488	34.1981	38.4404	95.2254	-195.096	79.5956	-67.7911	52.3983	-141.458	69.1704	-47.8953	-51.8284	174.176	-119.222	-63.551	332.36	-166.652	175.923	-51.9479	115.2	-70.332	-41.3489	-114.491	272.767	-272.946	147.206	-156.917	117.507
360	164.385	2.46351	4.13281	75.4458	72.5231	-89.7999	-170.584	-73.0656	133.726	82.2611	34.1502	39.0828	103.85	-206.999	80.327	-68.1973	54.687	-141.435	72.6663	-51.9711	-60.2874	182.75	-119.055	-62.3638	328.321	-163.187	177.584	-53.5974	114.624	-71.5863	-44.7176	-105.251	274.123	-274.838	141.553	-154.28	114.701
361	458.061	2.44949	4.08274	78.3336	73.7883	-89.7134	-170.251	-73.334	136.79	79.2708	34.7286	42.2686	123.656	-232.169	88.8533	-75.317	62.5383	-147.709	74.9859	-53.8112	-65.0462	189.375	-118.062	-63.0956	336.664	-170.615	184.831	-60.3522	114.168	-70.4628	-47.4565	-106.089	276.003	-277.944	146.401	-156.996	116.894
362	129.537	2.45535	4.08818	74.9885	71.6083	-89.9703	-170.608	-73.2074	135.923	80.2424	34.2593	39.3482	103.392	-204.129	78.2704	-66.0312	56.0941	-147.266	75.8303	-54.1623	-62.5823	186.51	-117.953	-61.0604	323.931	-158.98	184.648	-59.7487	113.449	-70.8022	-48.4293	-102.867	276.636	-278.243	143.615	-154.807	114.832
363	228.492	2.47773	4.08578	76.0226	71.8575	-89.8006	-170.473	-73.6568	134.859	81.6131	33.9562	40.4793	111.373	-216.06	80.3317	-67.6624	58.884	-146.635	74.5915	-53.2488	-63.1268	186.446	-118.447	-59.7394	322.455	-157.782	192.345	-66.4888	112.456	-70.4135	-49.0291	-100.232	277.124	-276.816	139.337	-152.243	112.045
364	226.696	2.46434	4.01003	77.9712	72.2282	-91.0742	-173.349	-71.5334	137.001	80.2907	32.4432	41.5234	117.377	-223.675	83.0813	-69.9907	61.53	-146.644	75.7934	-54.5868	-65.4678	188.989	-118.481	-59.3881	327.913	-163.1	204.957	-77.9637	111.669	-70.3406	-52.9599	-98.3137	280.133	-282.424	143.649	-153.713	113.892
365	107.747	2.47294	3.99998	75.083	69.9338	-89.9204	-170.5	-73.5504	135.365	80.9979	34.0858	40.5854	111.212	-214.903	80.1899	-67.5282	59.3422	-147.09	84.0042	-62.5433	-75.7039	198.903	-117.413	-59.7433	322.621	-157.074	200.996	-75.4377	111.627	-70.6174	-54.0056	-95.6294	280.455	-282.568	141.772	-151.782	112.004
366	173.96	2.48075	4.01477	74.9367	70.3022	-89.8784	-170.435	-73.4771	134.984	81.247	34.1191	41.0713	115.659	-221.11	81.5382	-68.6439	60.7766	-147.03	85.0172	-63.6401	-78.5245	202.003	-117.29	-61.296	321.077	-154.141	194.61	-70.8268	112.027	-70.7923	-54.0381	-94.9941	280.712	-282.805	141.157	-151.329	111.5
367	172.258	2.47511	4.03346	75.3253	71.0844	-90.9032	-184.339	-64.4214	131.491	88.4614	31.9246	35.5491	112.865	-219.56	76.5447	-63.4841	55.8736	-133.535	76.0853	-59.8504	-77.1775	197.129	-121.696	-61.6301	321.468	-154.037	194.246	-70.8405	112.019	-70.585	-51.7093	-96.4103	277.346	-278.566	139.94	-150.699	110.524
368	92.6869	2.45281	3.99521	75.4012	70.1077	-90.4625	-180.871	-66.6728	131.513	87.5388	32.373	34.4828	105.983	-209.49	72.3188	-59.7155	53.6931	-130.229	71.8662	-56.329	-74.7406	193.148	-124.36	-59.4425	325.914	-158.544	199.083	-75.3893	111.104	-71.3387	-52.9655	-85.4353	272.948	-270.974	126.99	-145.288	104.767
369	130.021	2.47927	3.99547	75.5304	71.2619	-89.7429	-172.628	-72.4801	132.514	84.7237	33.6719	34.6271	105.279	-208.296	70.5162	-57.9814	54.0234	-128.027	69.0941	-54.2728	-75.4352	193.339	-124.909	-61.8112	323.715	-154.559	187.268	-66.4121	111.748	-72.1986	-53.0956	-83.6211	277.165	-276.181	125.941	-145.286	104.742
370	190.799	2.51289	3.99535	77.5475	73.3622	-89.5945	-170.203	-73.6482	132.057	84.2226	34.0745	34.1407	105.328	-208.077	67.3102	-54.9351	54.3177	-125.681	65.7648	-51.5761	-75.9494	192.928	-125.63	-63.4189	328.154	-158.169	181.245	-61.8687	112.137	-71.3036	-57.0948	-83.5538	284.973	-286.177	130.81	-147.489	108.297
371	251.355	2.53173	3.93186	79.2289	74.5448	-89.8766	-171.696	-72.7684	134.253	82.4682	33.6667	34.4875	109.88	-214.32	68.4417	-55.8677	55.7167	-122.92	62.8477	-49.4131	-77.1203	193.333	-126.435	-65.5646	334.113	-162.424	181.969	-63.4089	112.089	-71.2874	-57.4675	-84.6902	288.376	-290.803	132.968	-148.714	109.73
372	453.879	2.51909	3.95004	82.498	75.0227	-89.7229	-170.532	-73.9883	134.806	82.0608	33.7416	35.8347	119.547	-228.264	72.3885	-59.3016	59.1786	-122.812	61.7747	-48.6145	-80.6533	197.356	-126.524	-65.7922	352.767	-180.705	200.298	-80.1699	111.2	-71.9612	-57.3729	-82.3177	288.983	-290.945	130.227	-147.896	108.46
373	256.613	2.53153	3.96325	81.2727	74.1315	-89.9209	-170.656	-73.4603	135.211	81.2342	33.9564	33.3446	105.862	-208.226	63.4574	-51.3841	54.3532	-122.675	61.4517	-48.1715	-79.5777	196.813	-126.444	-65.2456	350.502	-178.864	199.124	-78.4068	111.47	-73.1119	-56.5564	-80.2097	291.46	-293.377	127.557	-147.173	107.274
374	307.365	2.52668	3.9719	80.3269	75.1727	-89.689	-170.525	-73.6648	133.615	82.9076	33.8925	33.6752	110.188	-214.217	64.5704	-52.3168	55.6973	-122.653	61.2423	-48.1949	-81.1212	199.108	-126.383	-69.4528	344.208	-169.54	177.414	-60.7463	112.734	-73.5175	-55.6975	-79.7906	292.114	-293.704	125.992	-146.871	106.669
375	362.802	2.53489	3.96997	82.1526	76.6494	-89.747	-170.567	-73.5821	133.94	82.5389	33.9171	33.9625	113.298	-218.152	65.1424	-52.8589	56.6704	-122.809	61.098	-48.1112	-83.2266	201.894	-126.285	-72.1967	353.789	-177.176	176.095	-61.0439	112.645	-71.8149	-60.4842	-81.3491	296.684	-300.699	133.521	-150.101	111.052
376	262.687	2.58198	3.89254	80.942	76.2288	-90.6045	-171.893	-72.3151	135.68	80.8814	33.6113	32.8158	106.27	-208	60.7385	-48.9176	54.4489	-121.904	60.657	-48.284	-86.8274	205.07	-126.388	-74.5048	360.367	-182.342	172.17	-59.1446	112.718	-72.6734	-60.0769	-79.0391	296.634	-300.28	130.91	-149.422	109.787
377	291.72	2.59262	3.91084	81.1905	76.6143	-90.5159	-171.878	-71.9725	134.56	81.6272	33.7445	32.4043	105.963	-207.389	58.1218	-46.4693	54.6629	-121.754	60.4551	-48.1825	-87.2487	205.767	-126.328	-75.1053	363.847	-185.329	173.534	-60.8121	112.691	-73.2093	-59.8635	-78.0701	298.556	-302.429	129.958	-149.208	109.444
378	279.54	2.59005	3.89503	81.3839	75.4104	-90.4112	-171.52	-72.0494	133.689	82.2009	33.9622	32.3095	106.083	-207.36	57.9054	-46.2604	54.6009	-121.653	60.2134	-48.2681	-87.6516	206.364	-125.86	-70.717	354.824	-179.373	182.903	-65.7519	112.904	-73.6724	-58.5029	-78.0598	297.528	-300.518	128.079	-148.447	108.277
379	328.011	2.57463	3.89927	82.0168	75.0319	-90.2533	-171.32	-72.0465	132.581	83.1135	34.0545	32.6092	109.674	-212.611	58.6966	-46.9497	56.0354	-120.847	58.215	-46.4765	-84.226	202.557	-127.159	-64.6915	346.46	-174.223	198.671	-77.2866	112.357	-74.4025	-56.3466	-79.0523	297.172	-299.616	127.128	-147.953	107.257
380	315.152	2.58243	3.91172	81.6084	76.3389	-90.1704	-171.245	-72.1942	133.045	82.7176	34.0483	31.8409	106.201	-207.306	55.3668	-43.8898	54.8653	-120.512	57.662	-45.9605	-84.2115	202.437	-127.259	-71.0284	349.955	-173.987	174.046	-58.6632	113.388	-75.415	-54.8293	-78.0641	298.506	-300.699	124.736	-147.366	106.38
381	324.027	2.57024	3.89985	81.7731	77.8713	-89.9276	-169.825	-73.5561	132.797	82.8948	34.3421	31.5842	105.957	-206.629	54.1261	-42.7206	54.5871	-119.063	55.5248	-43.2279	-79.1748	194.99	-126.194	-76.8602	361.819	-184.774	168.706	-58.1552	113.19	-76.6696	-49.6561	-84.331	298.384	-299.883	127.64	-147.997	105.945
382	366.406	2.56215	3.91642	81.9028	77.6889	-89.8494	-169.938	-73.1613	131.673	83.7294	34.4301	31.9153	110.237	-212.606	55.3697	-43.8073	55.9764	-119.258	55.8079	-43.6498	-80.4071	196.915	-126.096	-76.3216	361.859	-184.851	172.042	-60.4199	113.208	-77.255	-47.923	-84.3637	297.876	-298.724	125.386	-147.284	104.827
383	305.311	2.55946	3.89688	81.6156	76.3903	-89.9221	-169.695	-73.2668	132.41	82.8804	34.5397	31.401	107.925	-208.213	53.6552	-42.2557	54.9154	-120.192	54.8288	-43.1544	-81.8438	199.073	-125.906	-72.1448	350.732	-176.451	176.881	-61.5892	113.369	-77.4122	-47.875	-83.9801	296.458	-296.969	124.715	-146.664	104.428
384	375.04	2.56312	3.90406	81.5052	76.9077	-90.0112	-170.771	-72.2959	132.591	82.8019	34.2799	31.9521	112.989	-215.55	55.566	-43.9729	56.7181	-120.316	55.4774	-44.3557	-86.166	204.493	-126.5	-75.3851	363.192	-185.418	174.379	-61.6059	113.337	-77.1129	-49.7849	-80.0727	295.592	-296.254	121.716	-146.311	104.188
385	291.326	2.55021	3.9006	82.8069	76.4619	-90.1949	-175.059	-68.327	132.055	83.6867	33.5954	30.5285	103.896	-202.451	49.6461	-38.6498	54.0318	-118.267	47.8886	-37.3637	-76.5228	194.65	-132.918	-65.8382	351.266	-174.327	187.407	-72.4091	113.342	-77.8868	-49.9686	-74.2608	293.662	-294.809	116.257	-144.689	102.604
386	302.311	2.55374	3.90899	83.0472	76.6276	-90.1316	-174.335	-69.072	132.314	83.4407	33.6755	30.5265	104.746	-203.798	49.4941	-38.5385	54.6331	-118.103	47.5238	-37.1534	-77.1633	195.475	-132.973	-66.4379	352.201	-174.706	187.447	-72.6213	113.484	-78.0377	-49.5994	-74.4819	294.581	-295.774	116.064	-144.654	102.572
387	344.608	2.56685	3.92234	83.1578	77.3375	-90.0652	-174.093	-69.2283	131.982	83.6811	33.701	30.6214	107.236	-207.418	49.0269	-38.0842	55.856	-117.864	46.892	-36.7059	-77.9173	196.4	-133.041	-67.9938	351.72	-173.317	179.865	-66.2818	113.785	-79.0211	-46.8349	-75.5241	296.251	-297.25	114.395	-144.186	101.759
388	386.458	2.56983	3.9389	83.2366	77.1086	-90.1182	-173.851	-69.3099	132.229	83.2612	33.82	30.7494	110.124	-211.374	49.4598	-38.4852	56.7281	-118.042	46.8238	-36.8571	-79.584	198.761	-133.074	-66.4737	350.504	-172.858	184.506	-68.851	113.885	-79.2042	-45.9119	-76.371	296.456	-297.293	114.001	-144.114	101.761
389	390.643	2.54613	3.90328	82.725	77.5622	-90.1628	-171.765	-70.6413	133.684	81.1771	34.4095	31.5821	116.306	-216.498	52.2545	-41.0785	59.2183	-125.042	47.6749	-38.2742	-84.9249	207.712	-132.252	-71.107	358.834	-178.225	173.291	-61.3991	113.89	-79.2457	-46.4505	-75.4255	297.401	-298.109	112.886	-143.571	101.621
390	383.617	2.53323	3.88539	83.3246	77.2447	-90.6598	-171.811	-68.8985	135.129	78.1868	35.0407	31.616	117.296	-216.209	52.5512	-41.3366	59.5836	-125.966	45.9344	-36.9093	-80.9025	204.575	-136.013	-64.1676	348.455	-168.531	180.422	-66.7221	114.381	-79.6867	-46.3368	-71.1085	297.445	-298.544	107.439	-141.666	100.463
391	358.403	2.53082	3.90926	82.7788	76.8003	-90.5977	-171.757	-69.143	135.012	78.4739	34.9668	31.0616	114.491	-212.168	50.6595	-39.5896	58.3147	-126.155	46.3399	-37.4146	-82.305	206.46	-135.983	-64.6706	349.765	-169.457	179.203	-65.1198	114.681	-80.0616	-44.8141	-72.315	296.449	-297.155	106.979	-141.774	100.38
392	334.317	2.5274	3.92238	82.7384	76.4029	-90.5805	-171.758	-69.1399	134.793	78.6632	34.9703	30.5064	111.965	-208.172	48.8764	-37.91	57.1511	-126.252	46.4717	-37.7703	-83.958	208.754	-135.999	-64.0639	351.023	-170.887	183.344	-67.8304	114.773	-79.8941	-45.6041	-72.4329	297.364	-298.173	108.341	-142.812	100.921
393	402.9	2.53503	3.93693	83.2417	76.5915	-90.6124	-171.766	-69.1232	134.842	78.5753	35.0007	30.7918	115.429	-213.13	49.8132	-38.8002	58.2758	-126.336	46.4752	-37.9992	-85.9542	211.282	-136.079	-63.7656	356.453	-176.241	190.188	-73.8371	114.516	-79.8846	-45.4408	-73.006	298.916	-299.787	108.597	-143.01	101.115
394	550.182	2.49179	3.86461	84.4994	77.6389	-89.8931	-168.689	-70.597	129.928	82.1174	36.2109	32.1831	125.287	-223.43	54.4219	-43.0775	62.2616	-131.334	44.0946	-35.6353	-86.2626	212.415	-136.915	-57.9898	342.745	-165.679	183.414	-68.1843	114.789	-77.6912	-59.7865	-56.1603	296.544	-299.28	108.081	-142.718	102.111
395	343.242	2.47694	3.83267	84.2557	77.4351	-90.3025	-166.529	-71.0234	131.813	78.6889	37.0454	31.2435	119.851	-212.977	51.2621	-40.0992	59.9911	-133.224	45.8113	-37.2982	-89.6504	216.554	-136.809	-61.4969	351.62	-172.481	176.24	-63.2605	114.834	-77.631	-60.0951	-56.3848	298.099	-300.795	108.154	-142.854	102.547
396	295.34	2.47571	3.83288	83.7302	77.963	-90.3742	-166.712	-70.8129	132.013	78.4359	37.0577	30.747	117.133	-208.913	49.6069	-38.5174	58.9716	-132.959	45.5698	-37.0239	-89.17	215.716	-136.929	-64.6417	359.502	-178.49	170.595	-60.3728	114.747	-78.3496	-57.7713	-57.4394	298.94	-301.476	106.981	-142.545	101.91
397	397.273	2.48991	3.84839	83.1479	77.4905	-90.3211	-165.604	-71.9113	132.348	77.9753	37.3275	31.1269	122.173	-215.415	50.9308	-39.652	60.2333	-133.179	46.5608	-37.6586	-95.1562	222.459	-133.602	-67.6975	358.119	-178.548	167.934	-54.6963	114.157	-78.5058	-55.7395	-63.2307	297.294	-298.598	110.678	-143.9	102.573
398	297.369	2.47185	3.81105	82.0854	75.0204	-90.4289	-164.468	-72.3459	133.117	76.5767	37.7949	32.3932	121.453	-210.923	54.7928	-43.5927	63.902	-145.826	49.192	-39.7541	-99.774	231.565	-132.624	-62.8844	348.935	-171.821	178.767	-60.8153	114.272	-78.6715	-54.9138	-63.3153	297.944	-299.367	110.212	-144.07	102.477
399	216.2	2.48361	3.79652	81.3547	74.718	-90.4412	-165.229	-71.9505	133.245	76.7443	37.5424	31.3806	114.747	-201.328	50.5303	-39.5721	61.8631	-145.471	48.9337	-40.0078	-101.796	233.942	-132.912	-65.2933	352.595	-174.02	172.773	-56.3638	114.635	-79.5551	-52.1447	-64.5812	297.655	-298.743	108.589	-143.467	101.869
400	534.245	2.46287	3.79335	83.055	76.0693	-90.7271	-163.401	-72.5407	135.434	73.4671	38.2819	34.2748	137.382	-229.981	59.1591	-47.9311	70.364	-150.731	52.2717	-43.2056	-108.838	242.258	-132.545	-63.8905	346.929	-169.241	172.156	-54.76	114.867	-77.6626	-60.2598	-60.3125	298.141	-300.004	113.716	-145.737	104.045
401	557.288	2.45928	3.80613	82.0779	76.629	-90.7174	-160.721	-74.9517	137.164	71.4476	38.8469	34.4852	139.204	-230.95	59.6893	-48.346	70.8466	-152.652	55.4815	-45.7325	-117.715	251.311	-129.949	-73.4503	364.786	-183.602	161.691	-48.1206	113.844	-78.6527	-55.9877	-66.7509	299.435	-299.796	115.481	-145.935	103.423
402	320.582	2.45291	3.80026	81.0413	74.3544	-90.7398	-162.213	-74.2478	137.083	72.1862	38.3332	32.8484	127.421	-214.783	55.082	-43.7423	66.7601	-152.693	55.5669	-45.8432	-116.099	249.929	-130.172	-68.0421	352.59	-174.688	168.996	-50.6191	114.45	-79.4963	-53.4698	-67.7697	299.009	-298.929	113.624	-145.186	102.695
403	243.496	2.46192	3.79783	79.9041	73.1714	-90.6941	-162.399	-74.0801	136.672	72.5895	38.3006	31.6155	121.39	-205.884	48.8636	-37.7871	64.6496	-152.08	56.2244	-46.759	-118.095	252.066	-130.401	-66.3707	349.848	-172.811	172.676	-52.1697	114.585	-79.6805	-51.8986	-68.9472	296.545	-296.489	113.393	-145.645	102.843
404	207.83	2.41875	3.75484	79.0368	72.4937	-91.5531	-167.676	-69.035	136.573	73.0661	37.0398	31.8888	124.233	-210.044	49.6558	-38.5792	65.5939	-153.652	64.3017	-56.2972	-118.355	252.911	-133.211	-61.2997	344.62	-166.327	174.323	-55.3454	118.546	-80.8542	-51.9797	-63.0585	295.444	-296.553	106.571	-143.131	101.883
405	193.255	2.4187	3.74498	79.189	72.6328	-91.3735	-167.662	-69.5076	136.244	73.7663	36.9023	31.5504	122.451	-207.308	48.7078	-37.6055	64.9653	-153.311	64.9076	-56.7729	-119.996	254.181	-131.796	-64.4231	345.907	-166.166	172.011	-53.2267	118.444	-78.9279	-59.2757	-61.6748	295.933	-297.093	113.332	-146.298	104.016
406	196.909	2.44319	3.83119	79.1574	73.2083	-91.2918	-167.809	-69.5124	135.881	74.1927	36.8852	30.8266	118.766	-203.251	46.5016	-35.3816	63.4321	-153.3	64.5869	-56.4797	-117.943	252.078	-131.961	-67.7974	353.545	-172.368	162.723	-46.8173	118.741	-79.6805	-56.6693	-62.6979	294.119	-294.778	111.639	-145.217	103.574
407	193.508	2.41469	3.77735	78.7855	73.1883	-91.3748	-168.535	-68.9103	135.961	74.1519	36.8028	31.0715	121.921	-207.808	47.3618	-36.2294	64.4941	-151.963	66.7532	-59.5829	-117.794	253.593	-132.83	-68.113	355.723	-174.635	161.491	-45.1887	118.825	-80.4019	-53.4156	-64.7572	292.287	-292.414	110.189	-144.413	103.092
408	144.807	2.41499	3.80786	78.0299	72.1282	-91.3087	-170.574	-67.77	134.451	76.377	36.2002	30.0778	115.118	-199.163	43.9886	-32.8878	61.7691	-151.247	65.8785	-58.9998	-113.388	250.09	-133.27	-65.3172	350.822	-171.293	167.237	-47.7573	119.116	-81.1704	-49.5434	-67.7489	290.603	-290.286	109.381	-144.594	102.726
409	153.194	2.42629	3.81261	78.3183	72.4008	-91.153	-170.295	-67.97	133.756	76.9577	36.2778	29.736	113.255	-196.595	42.6611	-31.5862	61.3281	-150.781	65.6695	-58.9835	-113.088	249.387	-133.507	-64.3336	348.188	-169.21	167.517	-47.458	119.327	-79.3622	-56.8959	-64.7349	291.361	-292.026	114.923	-147.341	105.113
410	187.364	2.43964	3.82739	78.795	73.1195	-91.2217	-170.361	-67.7065	133.86	76.5751	36.4667	29.8124	115.952	-200.504	42.9633	-31.8708	62.276	-150.72	65.3784	-58.7041	-111.848	247.757	-133.737	-65.5907	353.907	-174.58	163.217	-44.1038	119.446	-80.1519	-54.2879	-65.7226	290.267	-290.516	113.207	-146.56	104.592
411	433.506	2.3898	3.80399	79.2363	72.5373	-91.2077	-168.265	-68.8654	134.597	74.9783	37.1551	35.9934	137.09	-226.913	57.6416	-46.4388	76.3347	-172.045	75.9706	-66.0149	-113.244	256.914	-130.979	-64.7164	353.934	-175.113	166.479	-45.8553	119.697	-80.5216	-51.7523	-64.4823	285.768	-285.81	111.372	-147.786	104.218
412	133.553	2.36465	3.79939	77.1725	70.467	-91.0771	-168.367	-69.3309	134.648	75.4752	36.8903	33.6021	118.219	-200.596	50.7287	-39.5718	70.0103	-172.097	76.2514	-65.9723	-112.611	256.086	-130.512	-63.835	351.124	-174.299	167.797	-46.3111	119.7	-81.3828	-53.1809	-62.6372	285.707	-285.046	110.425	-145.661	103.439
413	159.031	2.36431	3.79877	77.2344	71.4289	-90.9591	-168.14	-69.6269	134.35	75.8207	36.9158	33.8264	121.064	-204.545	51.5112	-40.2864	70.9021	-171.749	76.4964	-66.4189	-113.508	256.968	-130.742	-67.4277	361.204	-181.833	164.607	-45.8466	119.558	-81.5676	-52.6846	-62.7796	286.632	-286.041	109.309	-145.426	103.293
414	228.551	2.37691	3.80215	78.5514	72.0832	-90.9136	-167.77	-69.7586	134.079	75.8093	37.1502	34.1349	125.363	-210.344	52.6596	-41.3284	72.2699	-171.721	77.2629	-67.3593	-114.279	257.941	-129.497	-67.5755	357.974	-179.234	166.893	-47.0257	119.562	-79.5119	-60.9789	-60.0687	289.304	-289.341	116.212	-148.394	105.671
415	137.142	2.37432	3.81441	77.3989	71.5683	-90.8878	-167.577	-69.8145	133.903	75.8291	37.271	32.8855	115.345	-196.191	48.8922	-37.6171	68.9846	-171.726	77.376	-67.4551	-114.044	257.813	-129.488	-68.9913	360.824	-181.212	163.99	-45.0774	119.593	-79.71	-60.3107	-60.4575	289.962	-290.026	115.923	-148.269	105.593
416	153.575	2.38868	3.81054	77.7583	70.7413	-91.0315	-167.993	-69.2235	134.161	75.3228	37.403	32.9233	117.957	-199.982	49.208	-37.8399	69.7867	-171.375	78.1583	-68.9097	-114.19	258.604	-130.115	-64.5657	351.746	-175.062	170.668	-47.8964	119.885	-79.888	-59.0574	-61.7641	288.752	-288.646	116.002	-148.011	105.663
417	504.773	2.37725	3.81403	79.4589	71.8727	-91.186	-165.083	-70.7011	136.097	72.1708	38.4296	35.8313	140.659	-229.529	58.0757	-46.5661	77.8115	-173.56	79.1086	-69.6415	-121.089	265.655	-129.86	-63.3661	348.879	-172.416	174.2	-49.3422	119.922	-79.7236	-58.7793	-61.8563	287.913	-287.184	113.968	-146.889	105.394
418	285.357	2.37024	3.81448	78.4397	71.8273	-91.1438	-166.153	-70.4315	136.239	72.7811	37.8993	34.2929	128.957	-213.644	53.7644	-42.1837	74.0699	-174.856	76.5729	-67.5287	-113.476	259.937	-130.891	-66.8389	358.972	-180.03	168.945	-46.3736	119.804	-79.6366	-58.352	-61.8164	286.848	-285.84	112.23	-146.863	105.658
419	284.305	2.37146	3.82833	78.4461	70.6879	-91.202	-166.515	-70.0704	136.367	72.653	37.8348	34.148	128.632	-213.019	53.443	-41.8049	73.8618	-175.055	76.5722	-68.6071	-114.358	262.551	-135.434	-59.5915	349.48	-171.213	178.67	-52.6565	120.118	-80.1406	-56.1536	-61.5771	286.929	-286.176	109.495	-146.345	104.959
420	283.208	2.35873	3.82612	77.5821	72.0782	-91.0606	-165.887	-70.8682	136.239	72.9408	37.8697	34.0558	128.521	-212.809	53.1971	-41.539	73.7476	-174.736	76.5866	-67.6006	-114.854	261.749	-130.758	-70.9098	363.39	-182.266	162.137	-41.668	119.368	-80.573	-53.5688	-66.6501	286.714	-284.684	111.032	-145.648	104.743
421	255.961	2.35628	3.81637	77.2897	71.533	-90.9345	-165.795	-71.2584	135.996	73.4594	37.7566	33.7186	126.821	-210.293	52.3184	-40.6292	73.0114	-174.27	76.0564	-67.3039	-115.884	262.773	-129.932	-71.253	360.563	-179.801	163.644	-41.8263	119.477	-80.6862	-52.3822	-68.2945	286.662	-284.305	111.071	-145.73	104.697
422	227.283	2.36454	3.8057	77.1922	70.2568	-90.9857	-166.108	-71.0218	136.112	73.403	37.6935	33.5104	125.144	-207.99	51.7778	-40.0602	72.5964	-174.063	76.2054	-67.6229	-116.758	263.553	-130.186	-66.3892	348.957	-170.705	171.837	-45.6074	119.909	-80.6661	-53.275	-67.4877	287.032	-284.552	110.05	-145.195	104.57
423	319.944	2.35194	3.79555	77.6755	71.4807	-91.0794	-163.73	-72.343	137.823	70.8482	38.4334	34.6806	133.703	-218.08	55.193	-43.4462	75.5593	-175.387	77.2376	-68.2143	-123.033	269.128	-129.719	-70.8748	359.78	-178.362	165.246	-42.1457	119.577	-81.0399	-51.5176	-67.9115	287.761	-284.927	107.047	-144.025	103.862
424	211.841	2.33895	3.83802	77.0932	70.1912	-91.146	-164.034	-71.9501	137.676	70.8563	38.479	33.6517	126.671	-208.223	52.3233	-40.5156	73.0455	-177.489	74.7563	-65.7212	-112.885	261.569	-130.225	-66.8927	349.804	-170.248	172.757	-45.4101	119.828	-81.6121	-47.9116	-70.7092	286.216	-282.844	105.306	-144.078	103.519
425	256.645	2.3287	3.77666	76.5687	69.802	-91.1194	-161.302	-73.685	138.78	68.9797	39.1006	38.8511	134.254	-216.141	60.2883	-48.4186	80.7032	-193.663	84.1911	-68.8729	-118.37	269.165	-126.225	-70.2747	357.542	-175.559	168.566	-43.4311	119.515	-82.0227	-44.7111	-71.4752	284.175	-280.548	102.885	-144.849	103.172
426	178.592	2.34192	3.80075	75.7112	68.0393	-91.2292	-161.48	-73.1892	138.585	68.7983	39.3072	37.7895	126.983	-206.054	57.7053	-45.7207	78.1967	-193.787	84.7212	-69.2054	-117.958	269.27	-126.129	-65.6185	347.583	-167.723	178.786	-48.5607	119.784	-82.0003	-46.9113	-70.9956	284.654	-281.237	109.155	-150.529	103.664
427	209.63	2.34533	3.79285	76.5371	68.3753	-91.2091	-161.386	-73.0941	138.117	69.0213	39.4818	38.1902	131.383	-212.012	58.9669	-46.8831	79.6384	-193.923	84.7323	-69.7595	-115.36	267.841	-126.892	-64.9421	348.302	-168.355	184.398	-52.8179	119.714	-81.5928	-47.3099	-71.6447	285.143	-281.503	109.461	-150.882	103.953
428	199.369	2.34917	3.79897	76.4015	68.3991	-91.2534	-161.75	-72.8206	138.142	69.0619	39.4061	37.9099	129.917	-209.996	58.3548	-46.2119	79.0755	-193.901	84.7295	-69.8019	-115.293	267.742	-126.963	-66.8456	353.052	-171.736	181.1	-50.3126	119.641	-81.1771	-46.4454	-73.5367	283.802	-279.607	109.484	-150.838	104.279
429	205.081	2.3523	3.7947	76.3311	68.7536	-91.3457	-161.949	-72.4506	138.157	68.8502	39.4959	37.8665	130.415	-210.51	58.2666	-46.1012	79.1071	-194.311	83.7035	-69.0039	-110.749	263.505	-127.666	-66.3437	350.92	-169.345	179.243	-48.5594	119.979	-81.4877	-43.1512	-78.009	284.553	-279.322	108.895	-150.706	104.036
430	136.343	2.35785	3.78784	75.5831	68.1111	-91.4163	-162.531	-72.015	138.203	68.9116	39.3728	36.7411	121.664	-198.484	55.2907	-43.0992	76.3572	-194.33	83.1229	-68.6814	-108.688	261.12	-128.12	-64.4275	345.982	-165.432	181.418	-49.3522	120.247	-79.2039	-50.5525	-75.4991	285.978	-280.414	114.984	-153.397	105.716
431	255.805	2.38943	3.8004	77.0651	68.8969	-91.4512	-163.376	-71.4041	137.724	69.5004	39.2556	37.7848	131.368	-212.452	58.4435	-46.1186	79.464	-193.647	84.1336	-70.0407	-113.604	265.741	-128.288	-65.2024	351.715	-170.631	183.95	-51.8788	119.901	-79.8927	-48.3459	-76.4211	286.95	-281.507	113.683	-152.788	105.276
432	216.784	2.35523	3.79924	76.0885	68.7118	-91.4561	-162.208	-72.4672	139.307	67.9872	39.4499	37.4857	129.686	-210.101	57.7348	-45.3665	78.7877	-194.184	84.8189	-71.3484	-111.45	265.81	-128.446	-66.4757	346.936	-165.709	182.078	-49.1377	120.202	-80.0195	-45.9034	-82.0397	288.096	-281.996	116.364	-153.227	105.277
433	139.042	2.35362	3.81489	74.9204	67.7079	-91.4386	-161.959	-72.4966	138.954	68.0923	39.6252	36.0991	119.661	-196.072	54.035	-41.6186	75.5045	-194.002	85.1438	-71.7704	-111.993	266.431	-128.467	-66.6302	347.491	-166.165	181.762	-48.8572	120.239	-80.7954	-43.9336	-82.6278	288.562	-282.617	115.097	-152.709	104.786
434	240.826	2.38985	3.82625	76.2533	67.9109	-91.467	-163.374	-71.6426	138.338	69.1175	39.2378	36.9464	127.21	-207.202	56.6205	-44.0736	77.9519	-193.049	86.2402	-73.246	-118.279	272.122	-128.585	-66.197	359.287	-178.133	196.515	-62.0056	119.359	-80.6936	-43.8812	-82.3812	290.209	-284.453	114.441	-152.131	104.798
435	218.066	2.3953	3.83952	75.4038	66.7063	-91.5023	-164.023	-71.2368	138.223	69.4252	39.0564	36.3795	122.913	-201.55	55.2306	-42.6389	76.6214	-192.992	86.2713	-73.2485	-119.108	272.722	-128.578	-63.4257	349.263	-169.809	196.549	-60.07	119.875	-81.2689	-41.9879	-83.2096	288.776	-282.797	113.065	-151.073	104.398
436	153.566	2.36961	3.80447	75.8635	66.8831	-91.4342	-165.137	-70.3912	137.912	70.0001	38.8017	35.8435	119.905	-197.225	53.462	-40.8519	75.8372	-193.261	85.673	-73.7757	-111.366	267.249	-129.945	-63.2058	354.797	-175.969	201.031	-64.1631	119.567	-78.6995	-46.0584	-83.0537	287.413	-280.807	113.489	-148.659	106.11
437	164.294	2.38018	3.82566	75.6318	66.7509	-91.1979	-163.38	-71.4857	136.91	70.3389	39.4127	35.416	117.974	-194.58	52.4975	-39.7773	75.2365	-193.032	85.7242	-74.1245	-110.146	266.021	-130.254	-62.2172	354.379	-176.218	200.457	-62.6267	119.831	-79.616	-43.7819	-83.6339	286.852	-280.338	112.078	-148.451	105.797
438	247.813	2.40198	3.81293	75.8978	67.5649	-91.3024	-164.504	-70.6142	136.777	70.6356	39.1891	36.4167	127.817	-208.799	55.6568	-42.738	78.3061	-192.519	87.3049	-77.2183	-111.439	268.934	-131.675	-60.8128	346.014	-168.227	197.156	-58.7473	120.271	-79.5742	-42.2536	-85.9972	288.366	-281.843	113.076	-148.716	105.821
439	564.765	2.4246	3.75866	79.254	69.9198	-91.3047	-160.639	-72.9598	138.359	67.8558	40.3168	39.5125	148.22	-234.632	63.9152	-51.0391	85.5845	-191.498	90.7163	-81.0698	-130.083	285.025	-131.368	-63.5612	358.149	-178.988	202.14	-64.8072	119.476	-78.1792	-50.3435	-81.082	294.229	-288.574	119.359	-151.968	107.203
440	626.236	2.42525	3.71639	79.7643	69.1658	-91.3937	-156.847	-75.281	140.842	64.3215	41.3336	40.9318	152.412	-237.497	68.0395	-54.9588	88.8462	-194.042	94.1573	-83.4243	-146.924	299.219	-130.71	-61.6033	351.983	-173.039	202.021	-63.2192	119.801	-76.2398	-58.7014	-73.4385	292.482	-287.518	121.637	-154.297	108.636
441	503.289	2.42309	3.71867	79.0994	69.0292	-91.0977	-156.178	-77.4307	140.434	66.0683	40.7858	40.7489	145.606	-229.952	68.5265	-55.1952	87.2978	-197.433	91.6183	-80.7909	-134.117	289.954	-131.398	-60.526	346.651	-167.847	202.888	-62.9046	119.966	-75.7906	-58.3179	-74.7916	296.333	-291.016	121.248	-154.633	108.715
442	372.475	2.43009	3.71357	78.2557	68.5076	-90.9624	-157.215	-77.6081	139.898	67.6792	40.0976	40.0556	137.301	-219.83	67.5322	-53.9733	84.8674	-197.774	91.5834	-80.5353	-132.298	288.401	-131.34	-63.5008	358.719	-177.963	202.949	-65.0924	119.459	-75.785	-56.3161	-76.7564	296.534	-291.025	120.787	-154.221	108.593
443	218.97	2.41843	3.6985	77.4119	67.3241	-91.0244	-158.534	-76.709	139.713	68.2132	39.7333	38.5916	125.44	-203.651	64.111	-50.4638	81.0945	-199.505	89.8114	-79.4256	-122.938	281.198	-132.681	-59.2858	347.489	-168.699	208.396	-67.7516	120.055	-75.8419	-55.4149	-78.0667	299.619	-294.356	120.865	-154.347	108.732
444	214.646	2.42195	3.69325	77.5191	67.486	-91.0444	-160.05	-75.8851	139.526	69.0374	39.1773	38.6852	123.343	-201.445	64.7882	-51.0272	80.5094	-200.135	89.2589	-79.4113	-120.495	279.999	-133.796	-60.7855	357.164	-177.369	210.704	-71.5388	119.698	-76.7402	-52.6928	-79.0913	299.556	-294.474	119.358	-153.858	108.16
445	155.612	2.44302	3.64999	76.9839	66.9484	-91.3001	-161.443	-74.424	139.709	68.7231	39.0614	37.7652	109.882	-183.386	62.6673	-49.0853	77.1344	-200.514	88.6824	-79.0188	-114.938	274.311	-134.487	-59.83	354.009	-174.388	210.536	-70.0382	120.274	-77.0085	-52.7302	-80.2433	305.343	-299.582	118.578	-153.287	107.68
446	161.248	2.49278	3.6045	76.7203	66.8188	-91.3467	-161.703	-74.1574	139.851	68.5788	39.0223	38.029	97.9915	-168.808	63.8034	-50.6624	75.3388	-200.171	88.6516	-79.2173	-112.554	271.076	-135.162	-59.2568	352.767	-172.666	209.389	-67.5897	121.088	-77.1447	-52.8829	-81.5302	312.663	-306.462	118.261	-153.484	107.427
447	206.689	2.5492	3.60257	76.3081	65.9164	-91.25	-163.831	-73.3555	139.137	70.5213	38.0713	38.6318	90.8874	-162.107	65.6351	-52.9057	75.5009	-199.711	88.206	-78.7218	-115.835	272.505	-135.224	-57.577	353.904	-174.623	213.952	-70.5151	121.291	-77.9748	-52.4292	-80.0783	313.288	-307.608	117.051	-153.164	107.079
448	259.469	2.59254	3.58259	76.5326	65.6985	-91.1747	-166.244	-72.2627	138.408	72.4335	37.154	39.1756	91.3744	-164.031	67.5732	-54.6855	75.8817	-199.327	87.5892	-78.5213	-117.786	273.211	-135.968	-53.6219	348.042	-171.248	220.895	-75.2599	121.179	-78.545	-51.1156	-80.2767	315.824	-310.551	116.677	-152.598	106.617
449	268.223	2.59715	3.53464	77.5943	67.0965	-91.1696	-166.683	-72.0451	138.294	72.7489	36.9998	39.255	92.5964	-165.484	67.9554	-54.9992	76.0021	-198.232	88.2355	-79.642	-118.037	272.338	-136.488	-55.8199	359.261	-181.277	223.426	-79.9963	120.643	-78.6524	-50.4229	-81.8305	321.741	-316.42	117.33	-152.167	106.066
450	213.414	2.5775	3.48548	77.9611	67.5816	-91.595	-169.423	-69.5523	139.574	71.6858	36.5415	39.0782	90.836	-162.6	67.2613	-54.4239	75.4449	-197.609	90.3792	-82.6956	-113.884	270.135	-137.387	-55.0764	361.284	-183.275	227.548	-84.5969	120.742	-78.58	-50.6663	-82.5149	327.429	-322.969	119.611	-153.064	106.089
451	322.017	2.63617	3.43974	77.5601	66.9097	-91.7837	-162.972	-75.1909	140.752	69.6324	38.2034	40.203	90.9697	-162.232	72.2266	-59.1272	74.2207	-197.854	92.7507	-84.178	-116.716	273.456	-137.367	-54.3365	357.151	-177.732	226.083	-81.2143	122.588	-77.7758	-53.0373	-82.8234	336.681	-332.28	121.868	-156.346	106.927
452	346.169	2.68277	3.41723	75.9923	65.1481	-91.9542	-160.69	-76.358	141.399	68.0308	39.009	40.8185	84.2131	-154.411	74.0582	-61.4983	74.3329	-197.71	93.2594	-84.4238	-114.116	270.037	-137.457	-46.6562	336.683	-160.339	235.541	-85.4046	124.18	-78.2395	-52.0528	-83.8912	341.365	-337.643	122.624	-157.128	106.551
453	358.554	2.68949	3.38833	74.9747	64.0245	-91.6715	-154.933	-82.3406	141.606	68.0756	39.8647	42.6297	81.0543	-151.157	80.1848	-67.4477	74.1797	-200.648	94.484	-83.7663	-109.541	265.285	-137.773	-42.7814	331.447	-157.142	244.762	-92.813	124.273	-78.2199	-51.4547	-85.3567	347.951	-344.289	123.86	-157.607	106.173
454	330.912	2.66173	3.34753	72.9972	62.4297	-91.668	-154.049	-83.4801	142.235	67.7867	39.843	43.324	83.3687	-153.027	82.6528	-69.5986	73.7803	-203.556	95.84	-86.4464	-107.656	268.497	-139.981	-44.9889	326.659	-148.1	245.043	-96.6066	126.039	-77.8239	-51.433	-88.3834	357.71	-353.306	125.958	-157.227	105.479
455	305.677	2.64385	3.3247	73.672	62.9765	-91.8491	-151.416	-85.9173	142.961	66.8434	40.3663	44.3197	85.51	-154.666	86.6968	-73.2512	73.1965	-206.277	96.2563	-85.9586	-104.079	266.997	-140.579	-44.2177	324.903	-146.509	250.513	-102.3	126.209	-78.3587	-50.0163	-87.6034	354.784	-350.862	124.213	-156.473	105.194
456	332.275	2.63548	3.33325	72.459	61.808	-91.3629	-153.131	-86.3177	141.635	70.1052	39.1838	46.7089	81.5254	-149.908	94.2769	-80.7139	71.8925	-211.722	94.7999	-85.7389	-101.153	271.761	-144.415	-42.237	319.134	-141.278	255.183	-106.142	126.692	-78.8062	-48.3816	-89.2602	359.364	-355.262	124.098	-154.728	105.198
457	340.767	2.62377	3.2965	72.6481	61.0508	-91.6358	-151.329	-88.2221	142.313	69.4218	39.5104	47.8726	82.962	-150.176	98.8615	-84.9682	70.9274	-214.19	95.9799	-85.4662	-100.145	271.689	-144.727	-40.8352	323.718	-148.202	262.102	-111.614	125.949	-78.7962	-47.9215	-90.6896	365.498	-360.956	124.692	-153.627	105.06
458	331.107	2.60409	3.29054	73.3565	61.2409	-91.5042	-155.698	-84.3111	141.174	71.0096	38.5974	47.9456	88.5359	-156.473	99.9854	-85.6575	71.1935	-214.298	96.7217	-86.6514	-100.879	273.73	-145.183	-45.6822	338.777	-160.551	255.012	-108.287	125.174	-78.9032	-47.9506	-91.2911	369.521	-364.57	123.872	-152.078	104.616
459	356.05	2.60195	3.26314	73.1284	60.5726	-90.6615	-158.702	-83.6644	137.978	76.4232	36.952	50.4428	83.8867	-149.518	108.685	-94.1524	68.4964	-215.473	96.8561	-84.8426	-103.162	274.978	-144.543	-45.1648	341.254	-164.409	258.169	-110.097	124.727	-79.1379	-46.8408	-91.7352	369.294	-364.07	122.952	-151.408	104.614
460	381.982	2.5984	3.27921	73.9044	61.648	-90.8948	-161.001	-81.2199	138.844	75.4392	36.7551	50.5832	88.3268	-154.456	109.777	-94.8861	68.7688	-218.347	95.8573	-85.9401	-100.361	277.93	-147.347	-45.0132	338.981	-161.704	257.387	-109.829	124.916	-78.6379	-48.8024	-88.7299	365.736	-360.884	120.721	-149.515	105.254
461	542.643	2.76389	3.16408	73.8573	60.8956	-89.9797	-169.294	-74.6963	135.252	80.9748	34.3019	52.7822	90.9768	-157.19	118.927	-103.288	67.3811	-215.519	97.5973	-91.2601	-110.473	287.048	-148.701	-47.1383	349.178	-171.502	256.855	-110.359	124.108	-79.4234	-46.7749	-89.9284	368.791	-363.865	119.934	-148.677	104.76
462	546.384	2.7786	3.14519	73.6518	61.5049	-90.0127	-168.682	-75.3355	135.477	80.757	34.4189	53.1028	96.7591	-163.939	121.264	-105.225	67.9535	-215.279	98.1971	-91.9768	-112.224	289.089	-148.894	-50.7706	361.336	-181.604	254.742	-110.824	123.577	-79.9947	-45.148	-91.4547	371.223	-366.801	119.405	-148.2	104.23
463	380.985	2.62686	3.2755	74.6111	62.9025	-90.063	-169.975	-74.1925	136.693	79.6732	34.0756	52.9401	94.9163	-161.005	120.729	-104.819	67.5181	-216.986	98.5905	-89.1373	-112.486	290.627	-147.386	-52.2601	363.869	-182.884	253.844	-110.978	123.401	-81.2892	-42.8868	-88.4261	359.63	-356.679	115.825	-148.01	104.265
464	425.091	2.63095	3.28035	73.5023	61.3525	-90.0956	-166.17	-78.2221	137.287	79.3105	34.8785	53.9219	94.2539	-158.334	125.978	-109.678	66.0985	-218.829	98.1271	-85.1386	-117.509	295.187	-146.243	-51.6546	362.287	-181.585	255.051	-111.674	123.381	-82.0861	-40.8385	-91.3495	366.742	-363.256	117.304	-148.417	103.524
465	511.583	2.71873	3.21494	73.4684	60.4299	-89.9483	-170.044	-74.2246	135.378	81.1698	34.0425	54.7911	96.3467	-158.931	129.993	-113.31	64.6695	-218.889	98.8895	-88.8523	-117.044	297.483	-148.201	-47.7046	351	-172.747	257.997	-111.262	123.811	-82.7179	-38.8369	-92.693	369.425	-365.694	116.456	-147.741	103.08
466	467.273	2.63393	3.29153	73.7109	61.3945	-90.0908	-172.568	-71.8757	137.646	79.2836	33.5745	55.2383	100.724	-164.151	132.55	-115.533	65.2337	-223.239	98.0985	-89.2779	-112.744	299.362	-150.859	-42.2173	335.394	-160.439	265.371	-114.196	124.332	-83.7152	-36.6743	-91.1195	363.312	-360.109	113.902	-147.467	102.863
467	488.278	2.67923	3.2626	73.8419	61.0651	-90.2249	-165.942	-78.6223	135.461	81.1291	34.6696	55.7196	96.366	-158.46	134.886	-118.326	64.6983	-225.777	97.0148	-89.1853	-113.05	303.452	-152.903	-39.4362	331.267	-158.97	274.585	-119.577	123.873	-83.8693	-35.5487	-92.2865	363.519	-360.301	113.733	-146.712	102.902
468	495.702	2.68718	3.27806	74.7447	61.5253	-91.0622	-172.684	-71.6044	139.682	77.2786	33.2979	56.0146	97.638	-160.418	135.429	-119.08	64.9829	-224.685	95.8018	-89.0049	-114.099	305.739	-153.484	-41.0349	338.08	-165.571	274.532	-120.086	122.809	-84.2085	-34.8094	-92.4266	361.902	-358.871	112.936	-145.607	103.039
469	517.19	2.72024	3.29434	73.5076	59.6205	-91.3312	-170.557	-73.8647	141.649	75.2065	34.0859	56.7225	93.9824	-153.707	137.452	-121.365	63.1426	-224.75	91.7222	-80.8155	-121.738	311.358	-151.886	-39.5403	334.716	-163.475	278.931	-123.422	122.433	-84.724	-35.8153	-93.2618	369.619	-367.07	113.999	-144.009	103.255
470	532.979	2.72476	3.28097	76.7197	62.3017	-91.338	-168.863	-74.9107	141.929	74.4686	34.4466	57.2272	96.3035	-154.811	141.784	-125.52	62.9438	-231.553	93.8119	-90.2097	-114.646	316.6	-159.441	-38.2606	341.35	-173.871	287.247	-127.771	120.215	-85.8429	-35.4028	-89.0488	361.247	-359.787	109.795	-143.407	103.178
471	591.32	2.81493	3.29084	75.1415	59.5578	-91.8626	-176.612	-68.6212	143.487	74.1306	32.8986	59.3536	73.6607	-125.914	139.141	-125.191	59.1538	-226.886	86.251	-73.4952	-122.487	313.345	-152.122	-35.702	337.361	-173.267	296.186	-132.683	118.636	-85.943	-35.1289	-90.0753	363.993	-362.48	110.843	-141.841	103.899
472	699.323	2.86036	3.29855	76.2094	59.7426	-92.262	-175.651	-69.932	144.41	73.4133	33.0101	60.2126	69.307	-119.322	140.485	-127.192	58.1744	-226.967	80.755	-66.3496	-121.77	312.73	-151.562	-34.8885	338.153	-176.529	304.454	-137.845	116.741	-86.3613	-36.2709	-87.9784	364.81	-364.142	109.239	-140.842	104.422
473	757.053	2.87656	3.30808	76.8603	60.332	-92.543	-176.506	-68.7195	145.297	72.2851	32.9592	60.1664	72.9921	-123.188	141.818	-128.327	58.1858	-226.499	77.6119	-62.9773	-120.392	312.14	-151.591	-35.3348	339.378	-177.388	305.561	-139.042	116.717	-87.018	-34.4496	-88.5828	364.109	-363.532	106.394	-139.132	104.342
474	865.867	2.89748	3.33947	77.499	60.8651	-92.8493	-177.616	-67.4732	146.97	70.6476	32.7782	60.1189	76.6101	-127.845	143.027	-129.382	58.8522	-225.645	72.5834	-57.5143	-118.63	311.009	-151.399	-35.6125	340.164	-177.853	305.6	-139.018	116.611	-87.6901	-33.8595	-88.1316	364.464	-364.329	104.008	-137.931	104.634
475	972.258	2.96688	3.31478	76.5717	58.9575	-93.1113	-176.516	-68.4543	147.347	70.0686	33.0598	60.5841	74.7888	-124.987	143.449	-130.153	58.5413	-220.143	74.0197	-51.1605	-125.471	306.917	-144.109	-34.832	338.257	-177.737	312.414	-143.315	115.116	-87.4296	-34.2747	-89.833	371.601	-371.223	104.925	-137.314	104.442
476	881.852	2.96983	3.30684	76.3984	58.8482	-92.3202	-174.51	-72.1588	141.069	76.967	33.0444	61.0489	71.2873	-121.022	142.897	-130.348	58.5415	-221.181	72.3513	-51.1745	-127.759	311.312	-145.882	-34.3582	334.24	-173.379	313.952	-144.755	115.417	-87.2621	-34.6094	-89.0213	370.661	-370.853	102.422	-135.395	104.59
477	841.09	2.94955	3.31501	77.3711	60.1815	-91.9619	-172.112	-73.3386	140.423	76.6865	33.7648	60.6433	78.3937	-128.567	145.33	-132.004	58.9315	-224.143	69.7604	-53.0293	-121.758	312.86	-150.104	-33.9993	330.51	-169.527	318	-148.43	115.543	-87.2058	-33.9057	-89.4633	369.244	-369.313	101.25	-134.951	104.658
478	1009.78	2.9749	3.32375	78.4958	61.5674	-92.0991	-173.27	-71.5852	142.705	74.2039	33.9026	60.75	79.4866	-130.005	145.467	-132.087	60.1077	-220.831	66.4733	-42.1833	-116.247	297.199	-143.34	-33.1907	327.592	-166.025	318.489	-150.134	116.506	-88.3497	-32.0938	-86.456	361.266	-361.684	97.0059	-135.155	104.099
479	1092.03	2.94489	3.33629	79.4369	62.187	-90.9118	-172.317	-72.9266	136.948	80.2206	33.3803	61.2969	80.7658	-128.654	149.327	-136.108	58.731	-226.827	59.5423	-47.4865	-112.853	310.06	-154.876	-32.1361	332.443	-175.747	329.603	-156.775	112.659	-88.2505	-34.0989	-87.0268	371.472	-372.384	96.9029	-133.49	104.843
480	1006.6	2.97562	3.32046	79.2716	62.5069	-89.7994	-169.299	-74.4464	134.896	81.2318	34.3893	61.1528	87.6311	-135.189	154.135	-140.199	58.5588	-224.107	62.3503	-48.1832	-116.117	309.307	-152.255	-31.7593	333.431	-179.418	337.251	-161.969	110.313	-87.8621	-34.6445	-88.3317	372.704	-373.419	98.7133	-134.395	104.939
481	994.185	3.00748	3.30172	79.7818	63.7664	-90.2087	-170.921	-73.3353	137.419	79.3826	33.7268	61.1788	93.1066	-141.186	160.096	-145.722	59.0078	-222.96	62.7502	-48.1167	-119.056	310.677	-151.713	-31.5172	333.296	-181.772	345.058	-167.299	107.906	-86.9973	-34.5267	-89.8722	368.773	-369.572	99.5558	-134.647	105.621
482	1020.95	2.89151	3.27913	78.8868	64.5375	-90.2972	-170.116	-73.8235	137.489	79.0076	33.9587	60.8564	98.3798	-143.002	167.475	-152.319	54.867	-231.787	65.6963	-58.5694	-110.926	313.342	-156.621	-30.0657	318.721	-167.11	342.94	-168.785	113.475	-86.9763	-34.2067	-89.9412	368.466	-368.896	95.9098	-131.217	105.508
483	1041.52	2.89577	3.24841	79.1659	65.3994	-90.6364	-170.912	-74.8166	136.374	80.9144	33.7622	60.6334	100.088	-139.959	177.778	-162.031	52.3002	-237.097	64.6878	-58.9446	-113.891	320.642	-159.908	-29.4313	320.05	-171.143	349.605	-173.595	111.468	-86.8832	-33.9588	-90.7804	371.557	-371.771	96.0389	-130.735	105.44
484	1048.26	2.87619	3.2487	78.7372	65.2885	-90.6736	-174.19	-71.0821	138.202	79.2435	33.0313	59.8004	96.0961	-127.855	190.314	-173.872	47.9827	-239.482	63.7731	-57.7965	-114.317	322.164	-160.845	-28.8809	316.098	-165.132	347.539	-173.014	113.648	-86.3578	-34.8689	-90.4083	373.344	-373.603	96.091	-130.415	105.702
485	994.365	2.87426	3.22504	78.4198	65.0493	-90.8291	-173.308	-71.8494	138.571	78.8055	33.1488	60.0724	94.8468	-127.037	187.966	-171.732	48.7208	-240.563	64.1476	-58.1298	-109.571	317.598	-161.324	-29.0069	312.252	-158.202	345.458	-173.515	116.324	-84.912	-38.3292	-89.2317	374.24	-374.181	96.6804	-129.696	106.517
486	936.373	2.88883	3.1908	78.7613	65.7536	-89.627	-166.943	-77.4991	130.599	85.9194	34.4681	60.1844	93.7804	-125.946	186.923	-170.784	49.1779	-240.908	64.7587	-58.1928	-107.013	314.459	-161.12	-29.482	311.199	-155.583	347.178	-177.038	117.5	-84.6156	-37.8483	-89.4585	370.901	-370.304	95.683	-129.044	106.352
487	959.057	2.88101	3.17366	79.4953	66.9819	-90.1177	-169.815	-74.8345	135.314	81.6392	33.8146	59.9201	93.8299	-125.403	188.863	-172.536	49.42	-241.891	64.5512	-58.643	-99.8305	307.665	-161.995	-30.2821	306.769	-147.308	344.064	-176.623	120.328	-85.2108	-35.9072	-88.1872	362.701	-362.06	93.0818	-129.381	105.845
488	952.224	2.90433	3.12892	79.7989	68.7408	-90.2131	-170.529	-74.8056	134.807	82.48	33.6528	59.2318	94.9401	-125.047	194.504	-177.674	48.9989	-243.715	65.5404	-60.8635	-94.5393	304.167	-163.39	-30.4398	306.164	-149.67	359.224	-190.392	118.361	-85.0513	-36.1763	-87.707	362.511	-361.594	92.8288	-128.915	105.849
489	891.61	2.91535	3.11335	80.1052	69.2128	-90.2875	-172.246	-73.3928	136.181	81.4748	33.2093	59.8851	92.7281	-123.503	190.247	-173.925	49.6149	-242.647	68.427	-63.2448	-97.8204	305.863	-162.641	-31.5949	304.62	-146.124	359.275	-191.973	119.269	-85.0871	-35.7272	-84.7931	353.294	-352.518	90.571	-128.644	105.848
490	911.751	2.88656	3.11451	79.7581	69.6382	-91.0404	-178.852	-68.749	138.006	80.9827	32.0188	59.977	93.3762	-124.997	188.926	-172.607	50.6553	-245.575	65.2012	-60.3327	-91.2956	300.591	-164.077	-31.3929	306.924	-151.897	371.862	-203.508	117.111	-84.615	-36.3586	-88.1338	363.192	-361.366	92.7595	-127.855	106.11
491	852.011	2.8767	3.08038	79.596	70.0006	-90.5296	-173.107	-73.6256	135.015	83.117	32.8427	60.0881	92.7458	-124.429	188.152	-171.976	51.2683	-247.614	66.8824	-63.7654	-83.9091	295.267	-165.909	-32.2135	306.892	-151.47	377.226	-211.046	117.519	-84.0394	-38.6971	-88.0256	368.655	-366.583	92.7411	-126.105	106.335
492	821.417	2.88728	3.07656	79.1262	69.4881	-89.2548	-170.155	-76.4723	128.392	89.3043	33.9192	60.1592	93.258	-125.68	186.691	-170.502	52.2407	-248.76	67.9441	-64.8955	-84.2316	296.268	-166.292	-32.7678	306.185	-149.39	379.189	-214.674	118.586	-81.7664	-44.5011	-87.7775	376.259	-373.08	95.3366	-125.575	107.051
493	801.87	2.93379	3.03142	79.0591	70.3763	-88.6905	-163.443	-80.4353	127.332	88.6754	35.2384	60.0243	93.3165	-125.125	187.385	-171.053	52.5046	-247.874	72.1556	-70.1625	-78.2845	290.015	-166.716	-37.012	303.03	-140.258	383.665	-225.606	122.345	-80.8159	-45.962	-87.3925	375.98	-372.354	95.3257	-124.968	107.22
494	800.285	2.94275	3.01551	81.0696	71.8176	-90.235	-171.228	-73.5209	136.627	80.4271	33.5311	60.0925	94.8304	-127.187	186.517	-170.1	53.371	-248.29	73.6874	-72.5518	-74.9769	286.839	-167.593	-42.5763	303.743	-136.171	394.483	-243.456	124.816	-81.8964	-44.29	-82.5751	361.368	-359.372	90.9159	-124.411	107.451
495	788.203	2.94921	3.01595	80.4862	71.4464	-90.2277	-171.373	-73.4357	136.32	80.7466	33.5153	60.2356	95.339	-128.274	185.373	-169.002	53.9503	-248.098	74.5846	-72.9328	-77.3505	288.716	-166.973	-41.6565	303.035	-136.136	393.752	-241.881	124.62	-83.2313	-41.1678	-83.9721	362.477	-360.555	91.5883	-125.825	106.461
496	901.694	2.92239	3.06236	79.8922	70.9334	-90.5944	-179.208	-65.7096	141.479	76.1597	32.6918	60.5336	95.1801	-128.894	183.04	-166.834	54.6622	-247.311	71.1342	-67.9755	-78.3845	288.413	-165.679	-40.6694	302.441	-136.312	392.512	-239.662	124.249	-85.0141	-38.9588	-83.9497	366.175	-364.188	91.4796	-126.736	105.633
497	928.885	2.93998	3.07292	79.5798	70.4025	-90.6787	-176.289	-68.0721	141.101	76.0691	33.1086	61.5452	93.5386	-129.772	175.018	-159.391	56.4985	-244.882	69.347	-63.3594	-82.3035	288.719	-163.029	-40.824	301.929	-135.371	392.29	-239.963	124.556	-86.0016	-35.9095	-84.4684	363.986	-362.06	90.5686	-126.629	105.133
498	857.643	2.92939	3.05693	79.0733	68.7126	-90.0006	-169.076	-75.3455	135.908	80.9897	33.8042	61.4522	94.1016	-130.201	175.789	-160.066	56.7829	-244.77	68.2783	-62.0464	-81.5804	287.719	-163.045	-42.9039	306.265	-138.528	396.066	-246.241	124.702	-84.4408	-39.5927	-85.3463	377.051	-374.502	91.9259	-124.425	105.73
499	795.007	2.84946	3.07919	78.5961	69.489	-89.5491	-168.443	-75.8683	134.455	82.3508	34.0964	61.285	97.9446	-135.167	176.156	-159.927	57.3238	-248.399	61.0095	-57.7862	-73.4502	282.851	-165.612	-47.2076	300.685	-130.704	405.85	-267.998	126.04	-84.5679	-38.565	-82.8225	372.536	-370.063	84.2037	-116.788	104.826
500	828.748	2.86323	3.0919	80.2992	71.2969	-90.3227	-170.55	-73.5713	137.413	79.2406	33.7656	60.6933	107.72	-145.547	182.918	-165.862	58.0908	-246.585	59.1345	-53.7455	-75.2377	282.222	-163.683	-48.0248	299.873	-128.522	405.996	-270.232	126.46	-85.4985	-36.3193	-79.0292	362.776	-361.352	80.407	-117.067	104.29
501	816.033	2.86987	3.09129	80.0524	70.3153	-88.9605	-164.437	-78.6159	133.337	82.6847	35.351	60.7352	107.438	-145.08	182.53	-165.523	58.3278	-245.749	58.3741	-52.0064	-75.5917	281.297	-162.735	-46.1025	300.364	-130.183	399.553	-262.017	126.062	-84.6341	-38.1476	-80.7881	374.137	-371.985	82.6321	-116.196	104.405
502	889.084	2.87819	3.07875	82.805	73.2499	-89.9095	-169.403	-74.897	135.929	80.8332	33.9249	60.8529	120.612	-160.303	190.192	-172.63	60.1066	-246.384	57.8731	-52.328	-71.2232	277.297	-163.803	-43.7811	299.107	-130.662	395.85	-255.555	125.566	-85.1064	-35.4628	-82.5929	367.363	-364.721	81.785	-117.1	103.974
503	897.224	2.87595	3.08458	82.9329	73.5257	-89.4049	-190.645	-59.7567	129.157	90.5849	33.4667	56.5368	129.738	-169.036	200.402	-182.528	56.2974	-236.886	57.8192	-48.729	-76.5234	271.45	-159.941	-45.4396	299.639	-129.701	398.176	-260.336	126.04	-84.3362	-37.9178	-81.3686	370.165	-367.677	81.4742	-116.003	104.258
504	886.432	2.8397	3.08838	83.1407	74.0352	-90.2993	-192.463	-57.9756	131.143	88.5955	32.9062	57.3615	128.504	-168.123	195.464	-177.863	56.6779	-241.964	57.1481	-51.8123	-75.2427	277.673	-164.359	-46.5763	300.463	-129.648	400.801	-265.377	126.061	-85.3666	-35.1251	-80.2055	363.131	-361.385	78.5768	-115.333	103.894
505	853.48	2.8396	3.09758	80.8179	71.733	-90.5372	-188.136	-60.7445	134.315	84.5827	33.5147	58.5119	125.855	-167.921	185.763	-168.611	58.0605	-240.113	55.049	-48.2984	-74.4022	274.664	-163.098	-48.4805	300.154	-127.533	405.4	-273.384	126.375	-84.4026	-36.7095	-80.8851	373.796	-371.59	80.6011	-114.997	103.776
506	888.022	2.85708	3.10152	82.2226	73.1008	-90.9937	-188.578	-60.2644	136.234	82.8489	33.0898	59.0138	127.149	-170.197	184.173	-166.913	58.8789	-238.418	53.3288	-44.9565	-75.3111	273.068	-161.837	-47.1897	297.513	-125.271	401.828	-268.908	126.166	-85.0621	-34.3544	-79.0224	364.304	-362.63	77.8527	-115.495	103.258
507	1011.9	2.86202	3.12119	81.4218	72.1898	-90.8869	-185.351	-63.0328	136.377	82.5276	33.2444	59.3811	126.203	-169.633	181.692	-164.35	59.2413	-239.408	53.2718	-45.5337	-75.1426	274.071	-162.578	-45.1104	300.226	-130.319	407.896	-270.823	126.138	-83.2634	-41.676	-77.3215	372.372	-370.876	83.5661	-119.395	106.009
508	1022.32	2.88338	3.11981	82.192	72.9002	-89.4818	-175.589	-71.2112	130.714	86.9707	34.9328	59.8654	120.342	-164.384	174.355	-157.025	59.5692	-238.85	53.2161	-44.6269	-76.2797	274.193	-161.784	-42.7514	298.266	-130.094	405.565	-267.072	125.846	-84.2341	-39.3324	-74.2088	361.813	-361.014	80.312	-119.688	105.506
509	840.099	2.91569	3.09109	80.951	71.6264	-88.7714	-167.201	-78.2808	124.978	91.3412	36.3481	59.8147	121.925	-165.432	176.744	-159.434	59.3452	-234.879	51.5741	-38.997	-79.93	271.664	-158.024	-51.9264	300.211	-122.977	407.651	-280.428	127.506	-82.1977	-40.7476	-77.6919	364.745	-363.833	78.9425	-115.272	105.294
510	803.934	2.89329	3.07434	81.669	72.3683	-90.1389	-168.098	-78.3069	125.719	90.5081	34.8816	59.7427	126.258	-168.906	181.564	-164.097	59.1513	-239.57	53.4052	-47.036	-74.9762	275.739	-163.7	-49.603	298.6	-123.06	401.298	-272.173	126.538	-82.2751	-39.4415	-80.744	367.585	-368.042	80.9937	-115.26	104.95
511	803.854	2.908	3.07842	82.8428	73.3142	-89.2677	-161.854	-82.8309	122.423	92.6916	36.2845	59.7348	123.716	-165.837	179.698	-162.241	58.9465	-237.517	52.0714	-43.7422	-76.6925	274.546	-161.78	-47.1229	297.351	-123.425	396.44	-265.312	126.362	-83.5306	-36.3241	-79.395	360.157	-360.71	79.8996	-116.792	104.047
512	767.161	2.88844	3.07609	83.0247	73.0553	-90.0965	-164.627	-79.2967	129.252	86.0445	35.4278	59.8466	121.595	-163.237	177.506	-160.065	58.7586	-237.145	55.0875	-46.8593	-78.672	275.663	-161.392	-43.3486	297.207	-126.267	390.135	-255.723	125.592	-83.2701	-35.587	-79.251	359.762	-360.742	79.997	-116.178	104.338
513	732.49	2.90315	3.08375	82.0965	72.1805	-89.4109	-161.162	-81.2326	126.232	87.9334	36.6145	59.9109	119.823	-161.434	174.793	-157.472	58.6651	-235.259	54.5135	-44.0337	-80.4887	274.447	-159.186	-44.9737	297.875	-125.57	392.613	-260.766	125.943	-83.8618	-33.9108	-80.2511	361.229	-362.021	80.9418	-117.164	103.609
514	745.542	2.87814	3.0727	81.9087	72.5667	-90.0636	-163.755	-78.7432	131.238	83.457	35.7275	59.9516	121.579	-163.063	175.65	-158.331	59.1533	-237.078	55.7038	-47.9489	-79.1924	275.969	-161.56	-48.2519	297.903	-122.912	397.77	-269.265	126.684	-84.6191	-31.738	-78.5506	355.747	-356.182	77.8011	-117.097	103.061
515	764.276	2.87497	3.09328	81.4684	71.6123	-89.3165	-161.339	-79.7295	130.552	83.4523	36.7273	60.0099	119.439	-160.813	172.857	-155.665	59.1464	-235.432	54.6476	-44.9576	-79.7285	273.831	-159.698	-48.035	298.673	-123.901	397.923	-269.713	126.582	-83.2296	-40.4745	-73.4754	361.136	-362.486	84.3528	-120.965	104.267
516	766.843	2.8748	3.09985	82.7865	72.554	-89.0082	-159.411	-81.2476	130.548	83.476	36.8127	60.2089	125.009	-167.018	177.796	-160.426	60.1203	-234.868	54.0802	-43.9044	-79.432	272.28	-159.174	-46.9204	297.277	-122.877	394.943	-266.801	126.505	-81.6329	-48.3445	-68.0958	361.423	-363.698	88.7114	-123.471	105.656
517	745.257	2.8203	3.09812	83.4707	72.91	-88.5551	-157.763	-83.3139	128.255	86.1169	36.7896	60.2339	121.976	-163.71	175.18	-157.901	60.2694	-239.748	54.7416	-48.7588	-76.1799	276.409	-163.388	-48.1158	301.277	-126.354	393.737	-266.668	125.736	-81.2323	-52.0561	-64.4141	359.5	-362.429	91.8095	-126.103	106.078
518	792.022	2.81982	3.11016	85.6944	75.05	-89.3267	-161.868	-79.5386	132.914	81.871	36.0391	60.286	135.825	-177.537	188.242	-170.727	61.0413	-238.609	53.1602	-46.0231	-75.2639	273.89	-162.56	-48.2751	300.623	-125.304	393.543	-267.507	125.545	-79.4672	-59.4544	-58.4563	357.696	-361.425	94.2857	-127.061	107.541
519	746.036	2.87154	3.09568	84.4364	73.9044	-88.3104	-155.637	-84.4156	125.562	87.7772	37.6696	60.7945	131.781	-174.925	180.849	-163.515	61.553	-238.508	53.4992	-45.9852	-74.6136	273.071	-162.184	-48.6793	298.737	-122.794	394.226	-269.216	125.563	-79.9858	-58.0106	-61.0665	361.991	-365.225	96.7925	-128.79	106.695
520	748.206	2.8708	3.09766	83.4427	72.7862	-89.7036	-158.865	-82.4819	125.615	88.2098	35.8421	61.1852	130.067	-174.483	176.719	-159.469	62.8237	-238.066	52.4717	-43.4427	-76.036	272.952	-160.751	-48.2029	300.98	-125.585	396.143	-268.673	125.982	-80.4674	-55.7757	-66.096	367.885	-370.71	98.8718	-129.812	106.967
521	799.988	2.84235	3.08376	84.7332	74.3197	-90.0142	-161.406	-80.3718	129.541	84.7735	35.4545	61.3002	135.379	-179.644	181.628	-164.355	63.5329	-242.535	55.5275	-50.4788	-72.7735	275.56	-164.808	-47.9091	301.068	-125.816	395.232	-267.832	125.831	-81.4116	-54.0006	-63.9467	361.564	-365.046	97.0213	-130.502	106.25
522	760.286	2.83421	3.09762	82.7096	72.324	-90.0283	-159.531	-81.3964	128.533	84.9909	36.0514	61.0483	124.955	-169.651	170.828	-153.503	62.9187	-242.947	56.0044	-50.8443	-71.8271	275.007	-164.699	-45.5958	298.471	-124.821	393.248	-263.976	125.644	-81.6264	-50.5524	-69.9431	368.437	-371.24	98.3521	-130.364	105.693
523	786.853	2.84187	3.09593	84.2123	73.8757	-90.843	-160.469	-80.2388	132.154	81.1717	35.8585	61.2731	137.173	-181.496	183.094	-165.658	63.7798	-243.304	55.8003	-50.296	-70.1401	273.49	-164.569	-45.5751	298.007	-124.062	392.155	-263.388	125.629	-81.3455	-51.1662	-68.743	369.253	-372.337	98.2494	-130.093	105.73
524	773.466	2.87392	3.10137	85.8578	75.1693	-90.2355	-152.091	-87.0966	126.162	85.7987	37.3732	61.2589	132.547	-177.099	178.66	-161.188	63.9945	-242.802	55.1837	-48.28	-70.712	272.788	-163.305	-41.5645	297.378	-126.689	387.154	-254.414	124.938	-81.1704	-51.1169	-66.4209	360.135	-363.208	94.8899	-128.784	105.725
525	842.045	2.85592	3.11883	84.6255	74.2299	-89.9901	-153.311	-85.3044	131.83	80.3127	37.8684	61.5091	130.948	-176.36	174.482	-157.027	64.3144	-242.009	53.9466	-46.2492	-70.0587	271.096	-162.586	-44.3648	297.621	-124.974	393.134	-263.554	125.495	-81.9935	-49.5823	-64.039	361.445	-364.089	94.3012	-130.521	105.037
526	816.568	2.84631	3.11095	85.1695	74.2923	-90.3406	-157.603	-82.0469	135.164	77.9853	36.8643	61.6902	135.47	-180.92	178.349	-160.86	65.0616	-241.445	53.6983	-44.945	-70.4722	270.18	-161.568	-47.5324	300.574	-125.227	391.888	-264.905	125.636	-80.5485	-56.2402	-60.6495	363.963	-367.214	98.4475	-131.992	106.212
527	752.71	2.81627	3.11603	85.1135	74.0438	-90.9801	-158.358	-81.4147	138.096	75.3189	36.2215	61.8805	132.908	-179.335	174.321	-156.81	65.8667	-243.003	55.3189	-46.9916	-71.1879	272.524	-161.991	-48.4902	299.664	-123.225	391.313	-265.706	125.761	-79.7477	-63.0095	-56.5567	362.272	-366.747	103.754	-134.92	107.246
528	727.263	2.83323	3.10323	85.5737	74.6146	-90.9894	-159.93	-80.2363	137.946	75.6631	36.0149	62.0084	132.066	-179.109	173.091	-155.504	66.0308	-243.15	55.8161	-47.4984	-71.1182	272.586	-161.981	-49.7857	298.704	-120.924	391.266	-267.502	125.826	-79.9789	-63.1588	-53.6123	355.662	-360.498	103.021	-135.678	106.78
529	747.643	2.8461	3.09534	85.8548	74.6212	-90.8525	-160.251	-80.2348	137.797	76.0417	35.9182	61.961	128.447	-175.646	170.926	-153.255	66.0606	-243.618	56.2952	-48.016	-70.8207	272.58	-161.998	-50.3903	299.589	-121.25	390.723	-267.656	125.717	-78.5383	-69.1365	-49.7476	353.855	-359.426	104.932	-135.828	108.393
530	680.191	2.8257	3.09201	87.738	76.1981	-91.5495	-156.556	-84.6716	132.351	82.0254	34.6247	62.187	133.992	-181.358	177.105	-159.278	66.5693	-244.561	57.9046	-49.7936	-70.5101	273.068	-162.136	-44.1374	300.263	-127.123	385.43	-255.495	125.338	-77.8112	-70.0038	-51.0513	354.226	-359.58	105.597	-135.469	109.028
531	714.687	2.80063	3.09337	87.7212	76.0116	-90.9713	-160.998	-81.2723	135.111	80.2841	34.343	62.4066	139.441	-186.951	182.18	-164.385	67.4722	-247.315	62.4462	-55.5333	-72.1266	276.543	-163.314	-42.9113	299.991	-127.49	382.394	-251.216	125.181	-77.9712	-70.6202	-52.4101	360.093	-365.715	109.163	-137.09	109.233
532	649.189	2.81936	3.09503	87.8896	76.216	-89.8311	-157.341	-84.1832	129.549	85.08	35.5522	62.1851	134.301	-181.599	177.982	-160.125	66.9013	-246.778	63.0055	-54.9019	-74.8801	277.786	-162.196	-41.8577	299.226	-127.431	381.048	-249.157	125.166	-78.62	-66.5428	-52.5594	352.477	-357.562	106.198	-136.97	108.228
533	606.566	2.82156	3.07527	86.698	75.3205	-91.9002	-161.8	-81.7598	132.242	83.9282	32.9555	62.491	133.934	-182.519	175.306	-157.371	67.6669	-244.963	59.5288	-49.9331	-75.0208	275.072	-160.931	-44.3013	301.153	-128.452	389.647	-259.886	125.608	-78.5835	-66.293	-53.3018	355.011	-359.838	106.434	-136.674	108.219
534	689.291	2.8009	3.07806	87.1969	75.8104	-90.3976	-166.05	-77.9587	134.324	82.2782	33.706	62.7245	139.028	-187.728	179.987	-162.091	68.4929	-249.27	65.0054	-58.428	-73.6656	278.668	-163.8	-47.0205	301.182	-126.101	389.835	-262.825	125.578	-77.0586	-73.9623	-49.0936	355.19	-360.915	110.206	-137.685	110.23
535	628.44	2.74199	3.10251	87.8082	76.282	-89.7268	-163.204	-79.8624	132.635	83.2438	34.6748	62.4243	133.543	-181.819	176.289	-158.311	68.184	-253.423	61.6238	-57.6848	-64.2394	273.02	-167.802	-40.7794	298.72	-128.078	383.955	-254.917	124.813	-77.1964	-75.0231	-51.1204	359.807	-365.789	114.356	-139.097	110.782
536	533.638	2.73909	3.07816	87.4897	76.5851	-89.0037	-166.542	-77.5794	131.635	84.8651	34.5763	62.3571	132.412	-180.411	175.746	-157.74	68.0815	-256.286	65.1233	-63.131	-61.8148	272.833	-169.892	-45.7047	300.122	-126.223	393.377	-269.544	125.681	-74.9222	-80.694	-48.2194	352.596	-359.147	113.98	-137.476	113.321
537	440.649	2.7109	3.06485	86.3384	75.8058	-89.2345	-165.22	-78.2449	133.653	82.5359	34.7826	62.1648	129.406	-176.723	174.525	-156.447	67.9826	-259.3	68.2313	-67.4598	-59.9569	273.275	-171.02	-47.5785	299.56	-123.978	396.139	-275.129	126.221	-75.5568	-78.0448	-49.3032	353.294	-359.438	112.762	-137.764	111.634
538	449.781	2.69711	3.05228	85.7474	75.5311	-89.7297	-168.407	-75.7883	135.524	81.1803	34.0756	62.0575	130.984	-177.331	177.931	-159.737	68.0793	-262.756	67.8797	-69.652	-53.4116	269.907	-173.593	-48.0537	299.153	-122.703	396.966	-277.122	126.839	-76.1647	-75.784	-52.7791	360.933	-366.754	114.38	-139.598	110.982
539	478.69	2.69029	3.04279	86.6608	76.2194	-89.9242	-170.688	-73.8328	136.41	80.5883	33.674	61.9451	127.766	-173.702	175.562	-157.375	67.7573	-263.748	66.8127	-69.6725	-47.2106	263.895	-175.044	-43.957	296.651	-122.943	391.416	-268.527	126.66	-74.8755	-81.7149	-51.9816	363.155	-369.513	119.17	-141.06	113.189
540	472.778	2.70416	3.03647	87.2472	76.8009	-89.7962	-170.203	-74.3066	135.31	81.5641	33.8093	62.1263	127.823	-174.437	174.216	-155.977	68.2198	-263.908	66.6449	-69.4183	-46.9313	263.693	-174.993	-44.9836	296.091	-121.427	391.793	-270.283	126.726	-74.5587	-85.2557	-48.7999	358.967	-366.113	121.113	-142.432	114.075
541	456.152	2.67935	3.0661	86.8998	76.6651	-90.0838	-171.81	-72.6236	137.555	79.417	33.5597	62.304	133.271	-179.986	178.556	-160.287	68.6509	-263.118	64.1054	-65.2572	-48.8439	264.386	-173.588	-50.4045	296.755	-117.161	395.608	-280.133	127.35	-75.092	-83.7642	-48.5923	358.838	-366.175	120.957	-143.666	112.762
542	374.608	2.6859	3.04074	85.9347	75.9351	-90.0579	-169.821	-74.2531	137.71	79.0517	33.8489	61.9489	124.8	-170.037	173.855	-155.427	67.8758	-264.721	63.8761	-65.7073	-47.9554	264.496	-174.506	-55.9589	296.51	-111.315	396.358	-286.869	127.417	-75.6398	-80.9195	-48.1892	353.871	-361.034	119.735	-145.601	110.71
543	458.912	2.7274	3.04651	85.5613	75.3421	-89.2345	-164.826	-78.425	132.16	83.7218	34.9711	61.7906	118.296	-162.178	170.822	-152.345	67.3571	-265.03	61.7197	-62.691	-46.1463	261.853	-174.152	-51.5795	295.353	-112.448	393.649	-279.646	128.823	-76.0274	-81.3058	-49.8888	359.979	-367.585	123.546	-149.577	111.987
544	430.007	2.71045	3.04395	86.4055	76.2685	-90.0975	-169.267	-74.5833	137.761	78.761	34.0438	61.5308	118.969	-160.564	175.205	-156.625	66.9889	-266.144	59.5388	-60.7047	-44.469	259.956	-174.667	-53.6474	293.58	-107.776	389.717	-277.574	128.741	-76.3293	-78.8704	-49.9735	354.621	-361.861	122.585	-151.34	110.479
545	424.325	2.77309	3.00284	87.95	77.5284	-89.7495	-172.023	-73.6367	131.742	85.6306	33.435	61.4303	116.857	-157.226	176.596	-157.983	66.9709	-267.132	59.5075	-60.9728	-43.7349	259.609	-175.119	-51.5294	290.249	-105.189	381.274	-267.624	128.451	-75.2714	-80.0721	-48.9261	348.621	-355.872	121.062	-149.882	110.861
546	354.889	2.70706	3.01884	88.7236	78.2335	-89.8855	-172.768	-72.8506	131.041	86.0848	33.5101	61.3028	113.463	-152.31	175.855	-157.369	66.8061	-271.872	54.5796	-59.1669	-36.9086	257.107	-178.115	-47.8712	285.897	-102.543	373.362	-257.486	128.37	-76.3781	-77.5822	-50.8182	353.288	-360.435	122.166	-152.128	109.515
547	399.777	2.70735	3.03454	90.0012	79.7614	-90.2964	-172.782	-71.9973	134.253	82.4337	33.6262	61.0944	116.759	-154.523	181.821	-163.205	66.5906	-271.485	47.9666	-54.2213	-27.9556	248.677	-179.343	-47.1395	285.108	-102.254	373.113	-257.108	128.55	-76.9036	-76.8547	-51.249	354.533	-361.689	123.615	-155.064	109.561
548	384.356	2.69695	3.04789	90.3183	80.0257	-90.0011	-170.871	-73.1847	134.76	81.5916	34.1857	61.2	116.148	-153.911	181.444	-163.001	66.8039	-270.705	45.5325	-51.1109	-29.1152	248.863	-178.819	-46.5513	284.31	-102.154	372.726	-257.046	128.402	-76.9304	-76.1217	-50.3217	351.937	-358.905	121.546	-153.39	109.135
549	464.149	2.74003	2.99558	91.4614	81.0951	-90.0814	-172.32	-72.4676	135.188	81.76	33.5864	60.9583	117.733	-154.555	186.633	-167.933	66.5789	-270.542	46.3857	-53.969	-21.5052	240.911	-181.109	-48.7746	285.894	-102.669	377.788	-264.074	128.374	-74.8461	-79.9614	-48.6069	345.572	-351.801	119.921	-151.469	110.662
550	394.657	2.69641	3.01792	90.7047	80.5081	-90.3391	-172.574	-72.4208	136.233	80.9535	33.3763	61.1214	110.911	-146.269	183.783	-165.581	66.2416	-272.146	43.4011	-50.2492	-25.6322	245.799	-180.439	-46.7578	285.468	-103.585	374.215	-258.819	128.31	-75.4244	-77.2295	-50.327	349.386	-355.689	118.68	-150.072	110.012
551	425.009	2.6825	3.02233	87.7034	77.807	-89.7492	-169.843	-74.7017	136.082	80.8546	33.8091	60.6945	109.843	-142.989	189.081	-170.61	65.0728	-272.846	42.8759	-50.0452	-24.5814	245.185	-180.683	-49.7819	288.43	-105.339	383.885	-271.436	128.496	-76.1871	-75.2126	-56.5854	367.151	-372.965	121.558	-149.791	109.63
552	343.085	2.68864	3.00915	88.941	79.1307	-89.1194	-165.342	-78.6738	130.908	85.4592	34.6976	61.0011	104.981	-137.316	185.891	-167.795	65.0084	-273.543	40.2939	-47.3501	-26.9112	247.981	-180.749	-51.1206	287.595	-103.228	382.456	-271.288	128.007	-76.2642	-74.4983	-52.8337	353.707	-359.211	118.322	-149.81	108.787
553	318.501	2.68374	2.9592	89.0657	78.7826	-91.1651	-178.404	-67.479	137.136	80.7705	31.7572	60.1189	107.015	-137.49	192.918	-174.311	64.2899	-275.733	46.3789	-55.1841	-19.2208	241.505	-182.973	-51.472	287.3	-103.118	382.11	-271.09	127.725	-76.28	-74.2821	-55.7034	355.13	-359.554	118.736	-147.868	107.759
554	343.63	2.66193	2.94949	88.58	77.6137	-90.2185	-175.759	-70.5202	135.435	82.6527	32.5128	60.4673	102.477	-131.577	191.087	-173.018	64.2699	-278.748	47.8655	-58.3149	-16.5517	240.325	-184.79	-46.6291	285.309	-104.189	373.941	-258.133	127.944	-76.2673	-71.6813	-62.5379	366.944	-369.86	120.154	-146.969	107.178
555	389.128	2.66695	2.93438	90.0127	78.353	-90.75	-180.529	-66.8175	135.736	83.0405	31.5145	59.0428	101.53	-127.999	198.814	-179.835	62.6787	-278.927	47.6501	-59.4729	-9.93168	233.832	-186.425	-45.8791	284.665	-103.984	372.804	-256.114	127.865	-75.4175	-74.6707	-61.3092	363.941	-366.803	122.548	-148.567	108.22
556	356.168	2.65651	2.94286	89.1963	78.1499	-90.3574	-176.876	-69.9915	133.673	84.6328	32.0716	60.5743	97.7474	-125.53	189.531	-171.64	63.4104	-280.067	48.4026	-59.6338	-13.451	238.137	-185.671	-49.0829	287.49	-105.533	382.36	-268.487	127.727	-73.7742	-81.8707	-56.644	358.538	-362.239	125.655	-149.819	110.367
557	411.881	2.66738	2.95299	88.6794	77.4808	-90.3578	-178.164	-68.7427	135.391	83.0194	32.1905	60.6007	100.531	-129.608	189.548	-171.63	64.8783	-280.544	47.8136	-58.947	-13.7834	238.432	-185.547	-48.6013	288.414	-106.741	386.286	-272.653	127.668	-71.9044	-87.5105	-53.6477	366.473	-369.805	124.612	-147.218	111.513
558	430.961	2.65545	2.9727	89.4975	78.539	-91.1503	-182.538	-64.8601	137.815	81.0813	31.2356	59.8064	104.784	-133.984	195.048	-176.435	65.6899	-280.821	45.4238	-55.581	-16.7816	241.187	-184.626	-48.6156	287.327	-105.565	385.871	-272.937	127.325	-70.9189	-92.1757	-50.9058	364.898	-369.21	126.164	-146.705	112.957
559	461.653	2.67551	2.9799	90.0016	79.0047	-90.2656	-178.044	-68.9818	133.235	85.223	32.0978	61.049	99.959	-130.089	186.83	-169.06	66.6158	-282.044	45.9107	-55.9306	-20.4525	245.728	-184.135	-45.9927	285.894	-105.098	379.746	-263.259	127.4	-68.9987	-97.6914	-49.9504	363.628	-368.466	129.471	-148.087	115.539
560	465.299	2.68699	2.97349	91.296	80.2524	-89.1372	-171.207	-74.4877	128.894	88.4459	33.7555	60.3069	100.559	-128.732	192.362	-174.197	66.2899	-281.741	41.9716	-52.1091	-18.5179	243.329	-184.59	-47.38	287.006	-105.42	383.299	-268.666	127.389	-68.5273	-97.4891	-46.7661	355.492	-359.307	125.256	-146.622	114.892
561	447.198	2.68716	2.97852	90.4576	79.7621	-88.7703	-170.534	-75.2413	125.589	91.6623	33.972	60.6581	98.953	-127.687	189.497	-171.622	67.1284	-281.895	38.6668	-47.9819	-21.5325	245.555	-183.936	-48.5473	286.506	-104.26	385.706	-272.944	127.135	-67.4986	-100.15	-48.7849	360.559	-364.658	128.966	-146.687	116.191
562	462.549	2.70011	2.99083	90.8794	79.7812	-88.5967	-168.753	-76.3044	125.731	91.0075	34.6861	60.9602	97.5719	-126.749	186.822	-169.217	67.8796	-281.245	36.96	-45.4231	-22.2212	245.483	-183.217	-45.1096	284.3	-104.148	379.472	-263.396	127.103	-67.1123	-102.051	-47.7188	364.961	-368.463	128.231	-144.762	116.171
563	430.201	2.70838	2.99679	90.5825	79.8511	-88.1422	-162.192	-81.2254	123.243	92.2316	36.0566	60.8633	101.002	-131.365	187.559	-169.812	69.2216	-281.757	36.7581	-44.5465	-24.2089	247.729	-182.481	-46.7349	285.178	-104.214	383.866	-270.071	127.211	-67.0067	-102.947	-47.9072	365.267	-369.042	128.896	-144.473	116.634
564	457.921	2.70254	2.99575	91.0728	80.3502	-89.3988	-167.291	-76.8851	127.308	88.7057	34.7603	60.0208	105.249	-135.194	193.506	-175.091	69.7775	-282.201	36.8509	-44.1314	-25.1858	248.766	-182.045	-46.8158	285.731	-104.678	382.741	-268.48	126.989	-66.8211	-103.432	-48.0131	364.707	-369.149	129.225	-144.031	117.278
565	501.521	2.69282	2.98868	91.6159	80.8517	-89.9082	-169.273	-75.3178	128.924	87.4764	34.1305	58.9788	106.882	-135.213	200.43	-181.402	69.4293	-282.807	36.3626	-43.9673	-24.4838	248.308	-182.36	-48.1867	287.505	-105.598	383.003	-269.518	126.75	-65.6822	-103.02	-50.128	362.502	-367.04	129.255	-143.534	118.522
566	508.235	2.68114	2.99161	91.799	80.984	-91.1437	-171.248	-73.4912	132.763	83.7888	33.1688	58.8114	107.32	-135.112	201.998	-182.871	69.2108	-283.171	36.9241	-44.2976	-25.1939	249.283	-182.093	-45.3789	289.211	-109.813	383.229	-266.98	127.327	-66.5325	-103.238	-48.7231	363.119	-368.599	128.821	-143.217	119.163
567	441.734	2.66846	2.98758	91.8034	80.6935	-91.4995	-170.336	-74.136	134.245	82.1937	33.1768	59.4938	105.323	-133.479	197.158	-178.731	69.5939	-283.293	37.2478	-44.7956	-23.755	247.993	-182.271	-46.9161	290.89	-110.408	383.51	-268.79	127.059	-65.8462	-105.258	-48.2452	361.183	-367.744	129.647	-142.65	120.548
568	405.859	2.65423	2.97358	91.4851	80.1076	-92.7541	-173.473	-72.8369	134.791	82.7974	31.4065	60.9541	102.46	-132.563	187.537	-170.268	71.258	-283.857	36.1915	-43.9526	-23.4556	247.74	-182.44	-48.9016	293.302	-111.416	383.709	-270.243	126.778	-65.1888	-106.579	-49.3231	361.23	-368.835	131.345	-142.592	121.856
569	362.764	2.66528	2.95389	91.3214	79.5079	-92.1646	-161.304	-82.9152	130.586	85.2303	33.2185	61.2494	102.204	-133.115	185.144	-168.151	72.1968	-286.061	44.8622	-52.4119	-22.6577	247.842	-181.986	-44.0707	293.295	-114.751	378.266	-260.627	127.192	-65.7672	-105.554	-50.4121	366.041	-373.323	131.109	-142.138	120.791
570	356.376	2.63745	2.96627	92.2147	80.2283	-91.7334	-166.863	-77.745	133.662	82.9402	32.7907	60.584	105.587	-136.174	190.32	-172.782	72.568	-287.502	49.9196	-56.108	-29.2225	254.149	-181.167	-41.3652	289.96	-111.099	363.681	-244.724	127.275	-67.9765	-102.853	-48.4817	363.265	-371.704	129.362	-142.138	119.126
571	257.698	2.65564	2.90102	90.0383	78.9484	-91.0378	-163.635	-81.4173	131.136	85.1846	33.6932	58.8757	108.544	-136.714	201.57	-183.821	72.2568	-292.425	65.238	-73.1057	-30.3536	258.181	-181.81	-49.312	296.064	-113.365	381.549	-268.94	127.049	-68.0999	-100.968	-49.0583	360.91	-369.512	128.039	-142.042	117.786
572	305.295	2.67017	2.93941	92.5096	80.808	-87.7074	-150.466	-88.0868	121.737	90.0729	39.7046	57.2653	115.966	-143.386	202.518	-185.681	72.6494	-288.913	65.6875	-76.3899	-21.1284	244.198	-184.753	-37.71	291.341	-116.133	372.366	-255.198	127.303	-67.7323	-99.7477	-50.836	362.262	-369.674	127.215	-141.059	118.018
573	293.615	2.69481	2.92563	92.3111	80.5266	-88.1342	-153.099	-85.8598	123.281	88.7447	39.1518	59.7332	115.008	-146.497	188.107	-172.672	75.282	-288.691	65.5554	-75.9905	-20.635	243.583	-184.548	-39.9726	292.799	-116.25	376.808	-261.74	127.318	-68.2233	-101.23	-45.8277	355.433	-364.288	126.219	-142.294	118.199
574	195.595	2.66291	2.90401	90.3343	79.4274	-88.6352	-152.663	-86.5989	126.385	85.5814	38.9244	60.0976	118.016	-150.674	187.776	-172.417	76.1852	-291.468	70.9975	-82.2914	-21.9196	247.411	-184.684	-48.9813	294.107	-111.474	389.205	-283.771	127.074	-68.5288	-101.916	-43.113	355.664	-363.622	123.252	-140.57	115.243
575	173.201	2.65928	2.89591	89.2561	78.5432	-88.7276	-151.077	-88.2748	125.842	86.0271	38.8932	60.4504	119.136	-152.511	186.459	-171.187	76.6651	-293.072	74.3637	-85.9582	-23.601	250.58	-184.74	-51.0616	293.927	-109.475	388.981	-286.011	126.744	-68.3897	-102.909	-45.546	361.645	-371.164	124.758	-139.407	116.149
576	181.617	2.68329	2.87363	90.4514	79.3723	-89.6872	-150.818	-89.5184	125.683	86.5267	37.9118	60.4433	121.595	-155.142	188.957	-173.55	77.4807	-294.837	77.615	-89.7666	-22.6841	250.924	-184.611	-49.7806	292.507	-108.26	383.047	-278.384	126.552	-66.3347	-106.449	-45.2791	359.368	-370.553	124.613	-137.967	118.527
577	164.9	2.68521	2.8586	89.1966	77.7445	-90.903	-151.473	-89.1435	128.787	83.5774	36.9297	61.2427	117.888	-152.732	182.511	-167.589	79.0837	-295.567	77.3983	-89.2857	-21.7318	250.005	-184.341	-51.6346	294.142	-108.041	382.469	-278.971	126.726	-67.2623	-103.825	-47.5274	366.257	-376.727	125.022	-138.902	116.45
578	170.04	2.7133	2.85627	91.0012	79.3868	-91.2704	-151.905	-88.7704	128.209	83.8837	36.7402	60.3504	124.369	-157.498	193.336	-177.754	78.5725	-296.102	77.818	-89.9254	-19.5534	248.293	-184.667	-51.9881	291.108	-103.8	379.19	-276.889	126.467	-66.5475	-107.294	-45.0035	360.54	-372.554	124.395	-137.848	117.599
579	187.15	2.72714	2.83887	92.5677	79.8351	-91.6531	-150.484	-89.4217	127.658	83.8814	36.8289	60.062	127.288	-160.144	197.805	-181.976	79.3241	-299.754	81.7856	-97.3879	-10.3611	242.709	-187.158	-47.1198	286.861	-102.248	371.336	-266.126	126.821	-67.4619	-106.137	-45.8905	362.823	-374.168	125.924	-140.926	115.581
580	131.309	2.7405	2.82132	92.6888	80.8858	-93.4354	-152.771	-87.6529	129.323	82.1404	35.78	58.1622	134.028	-163.519	207.669	-191.709	77.7329	-296.879	81.2302	-97.296	-11.9388	241.547	-187.595	-54.4546	290.105	-100.845	382.748	-284.527	126.074	-67.38	-106.05	-41.424	354.43	-364.432	122.095	-139.971	112.761
581	102.332	2.73321	2.82476	90.7382	78.8593	-93.7688	-157.429	-82.8664	132.504	79.0572	35.3872	59.9078	134.412	-166.135	199.095	-184.006	78.8847	-295.96	77.4123	-92.3403	-12.1792	240.54	-186.863	-57.5801	288.601	-96.2165	383.056	-288.105	125.384	-68.8929	-103.112	-44.2653	365.382	-374.591	122.915	-140.277	110.32
582	156.99	2.71766	2.8427	92.0276	78.8011	-93.6635	-159.92	-80.2393	133.488	77.8943	35.5472	61.52	128.33	-162.811	182.227	-167.769	80.0464	-295.368	72.3577	-87.6687	-6.5233	234.647	-186.355	-55.8886	288.126	-96.3098	380.19	-284.211	125.792	-65.8364	-114.746	-35.525	361.972	-372.111	120.502	-137.72	113.79
583	118.136	2.71494	2.8218	91.2452	78.4388	-92.9132	-162.711	-77.9944	134.025	78.1451	35.3298	61.9845	126.489	-161.757	177.665	-163.415	80.9512	-298.355	80.2909	-96.7422	-10.4304	240.658	-186.945	-57.2794	285.842	-91.9951	375.606	-280.454	125.122	-65.5935	-114.143	-36.3709	362.192	-372.154	119.826	-137.741	112.96
584	127.221	2.68823	2.81625	91.6676	78.9847	-92.2882	-166.33	-74.7326	134.976	77.7794	35.175	61.4529	136.146	-170.571	188.084	-173.546	80.7493	-299.566	85.3509	-103.46	-9.34459	240.638	-188.478	-63.4558	289.21	-89.6972	377.157	-287.368	123.775	-66.6525	-111.923	-36.6756	361.927	-371.538	120.404	-141.027	110.757
585	120.772	2.7109	2.81651	90.8239	77.5628	-92.5235	-167.323	-73.497	135.594	76.9022	35.1915	62.2257	124.432	-160.798	172.817	-158.776	81.9528	-299.926	83.7497	-101.851	-6.88472	237.988	-188.506	-60.8767	285.468	-87.5207	374.301	-282.47	124.38	-65.0207	-115.617	-37.992	364.722	-374.275	121.387	-138.99	112.65
586	139.437	2.71503	2.80422	91.7037	78.4257	-92.0573	-168.583	-73.1049	135.747	77.693	34.7561	62.3366	123.745	-160.01	172.945	-158.971	81.9531	-300.581	87.4047	-107.326	-3.7385	235.471	-190.371	-59.0943	281.301	-84.0234	370.619	-278.265	124.277	-63.3878	-120.258	-36.8935	360.4	-370.343	122.259	-137.819	114.795
587	145.108	2.70944	2.80177	91.8071	78.0882	-91.9469	-170.712	-71.4153	136.326	77.5877	34.4164	62.4672	123.528	-160.377	171.778	-157.887	82.9381	-300.44	86.3141	-106.101	-1.66225	233.146	-190.271	-60.7129	283.743	-85.1164	366.588	-274.686	123.791	-64.0341	-120.213	-38.1704	362.675	-373.643	125.494	-139.632	115.382
588	157	2.68673	2.80485	92.0098	78.1742	-92.2552	-170.235	-72.293	137.945	76.4159	33.8862	62.4383	129.007	-165.89	176.088	-162.043	83.3228	-301.136	86.9173	-108.98	2.51609	230.249	-191.604	-61.7937	286.244	-85.8122	363.995	-272.775	124.034	-65.5682	-117.811	-38.7224	365.606	-376.693	126.06	-143.853	113.911
589	80.6591	2.67066	2.79729	90.5218	76.2152	-91.6935	-171.015	-71.9132	137.788	77.1856	33.8397	62.5441	121.185	-158.045	169.196	-155.519	83.7526	-300.257	83.4755	-105.938	9.00464	222.396	-192.36	-73.0811	295.124	-85.8855	366.175	-283.079	119.144	-67.0697	-114.096	-39.3133	366.516	-376.931	124.039	-144.568	110.788
590	32.6823	2.66685	2.79355	89.9935	75.7225	-90.7191	-168.215	-74.4515	135.457	79.5711	34.5481	62.8397	110.645	-147.141	161.676	-148.841	84.3843	-299.701	81.789	-105.094	14.662	216.011	-193.491	-72.7165	294.23	-85.4895	362.668	-279.067	119.037	-71.2593	-102.772	-39.3546	359.776	-369.73	122.458	-149.682	106.029
591	21.5866	2.66843	2.78479	90.6412	76.503	-90.7068	-171.097	-72.1959	135.596	79.8643	34.1156	63.0016	113.897	-151.871	161.703	-148.803	85.3388	-300.48	82.9877	-106.224	11.4655	219.67	-193.459	-72.1361	292.926	-84.6402	361.96	-278.864	119.039	-72.9428	-99.5318	-37.7206	355.178	-365.331	122.325	-151.65	104.573
592	17.3508	2.63049	2.79916	91.1226	76.9952	-90.9888	-179.258	-66.0239	137.913	79.3866	32.327	63.0422	118.545	-157.638	164.587	-151.396	86.5324	-299.695	80.5878	-104.143	14.6024	215.58	-194.177	-71.6127	293.601	-86.2452	359.507	-275.725	119.324	-74.3022	-93.2117	-40.7988	353.608	-363.391	121.492	-152.578	103.397
593	-10.3738	2.58663	2.80037	92.3139	78.2618	-90.2863	-175.263	-70.2292	135.754	81.6924	32.8621	62.8583	117.073	-154.764	165.907	-152.729	86.2245	-300.543	79.1707	-102.373	13.5525	215.924	-193.762	-64.5677	289.867	-89.4168	358.012	-270.229	123.41	-73.3658	-96.1189	-37.4979	348.471	-357.834	118.238	-147.942	105.431
594	-36.1992	2.59448	2.79787	90.2883	76.3284	-89.7859	-169.568	-74.3761	135.002	81.3921	34.2072	63.1055	111.943	-150.035	159.744	-147.064	86.3458	-300.141	78.1171	-100.794	11.6661	217.333	-193.436	-70.9133	296.262	-91.5211	366.46	-283.505	121.334	-74.8224	-89.7723	-41.8131	351.746	-360.712	117.763	-149.047	103.798
595	-33.9773	2.62166	2.79179	90.299	76.2502	-89.7557	-172.252	-72.6852	133.064	83.8667	33.5619	63.115	116.581	-155.799	161.664	-148.714	87.7139	-300.131	77.3722	-100.187	11.4256	217.103	-193.747	-75.0348	298.862	-90.0029	365.388	-284.385	119.102	-76.1608	-84.2416	-45.5482	353.284	-361.86	118.038	-151.759	101.897
596	-31.441	2.58027	2.82835	91.1724	77.0621	-89.5298	-165.887	-77.5356	134.437	81.6912	34.7726	63.1571	115.937	-155.38	159.78	-147.011	88.3131	-297.583	68.3434	-88.9666	8.2493	217.155	-192.347	-68.5733	294.343	-91.9444	365.004	-281.309	122.862	-75.8753	-86.0174	-43.4791	351.768	-360.211	116.521	-147.598	104.066
597	-13.4272	2.57231	2.83885	91.2195	76.7435	-90.3021	-174.217	-70.9011	136.57	80.687	33.0603	63.0948	117.915	-157.422	161.239	-148.41	89.2636	-297.284	65.4877	-85.4013	8.36335	215.939	-191.738	-72.7072	299.702	-93.4853	364.079	-281.023	121.008	-77.0181	-82.301	-46.0724	354.172	-362.435	117.763	-151.024	102.879
598	-28.7128	2.5894	2.83262	91.0451	76.5463	-89.3173	-165.44	-78.0085	132.815	83.1856	34.8672	62.989	114.519	-153.518	160.464	-147.905	90.0295	-298.247	65.3038	-85.0152	6.5761	217.765	-191.471	-73.5204	299.64	-92.5656	362.538	-279.946	120.252	-77.9941	-76.9793	-49.5194	353.274	-361.051	117.04	-151.608	101.729
599	-17.0048	2.59243	2.83863	91.3327	76.8108	-89.5313	-170.034	-74.3642	132.974	83.6408	34.0383	62.8624	117.133	-156.176	163.058	-150.374	91.1558	-297.622	62.705	-82.101	7.9662	215.366	-191.411	-71.301	298.886	-94.1627	360.317	-275.075	121.025	-78.9687	-72.5786	-53.2707	354.348	-361.744	117.44	-152.2	101.102
600	-27.444	2.59355	2.85429	92.4563	77.7608	-88.848	-164.461	-78.8417	130.09	85.6092	35.2964	62.9504	119.065	-159.012	162.363	-149.658	91.9415	-296.754	57.5306	-74.6341	-1.19592	223.361	-189.496	-72.6103	301.049	-96.0664	363.198	-280.113	120.817	-78.7678	-73.6436	-50.4837	350.196	-357.535	115.601	-150.048	101.817
601	-9.50655	2.58332	2.86987	92.0885	77.4257	-89.7124	-166.89	-76.4548	135.428	80.6619	34.6266	62.8593	120.983	-161.372	164.661	-151.805	93.241	-295.81	54.3743	-71.3987	1.85309	219.104	-189.682	-72.8982	300.203	-94.5018	363.048	-279.496	120.281	-79.8021	-70.24	-53.2017	353.742	-360.811	116.36	-151.746	100.675
602	-2.16547	2.57456	2.8631	93.7231	78.93	-89.8491	-170.786	-73.744	135.306	81.5295	33.7557	62.9267	122.601	-163.632	164.362	-151.496	93.9277	-295.752	54.3004	-71.4203	1.43272	219.264	-189.857	-71.5746	300.17	-95.852	361.439	-277.317	120.937	-78.6449	-74.8481	-47.1937	345.565	-352.752	113.949	-149.492	101.758
603	-21.089	2.54889	2.87959	91.9926	77.0214	-89.1256	-163.59	-79.4787	132.399	83.3153	35.2791	62.7334	119.612	-159.501	162.618	-149.902	93.4524	-296.557	53.349	-69.5241	-0.698787	221.003	-188.577	-65.0779	297.748	-99.9759	359.842	-272.398	124.529	-79.8277	-71.5229	-53.8922	361.378	-368.209	116.53	-147.323	102.249
604	-1.0672	2.53482	2.894	93.9971	79.2658	-89.8695	-170.03	-74.2628	135.922	80.7701	33.9428	62.9716	126.972	-168.239	166.015	-153.065	94.5451	-295.122	49.3225	-65.1101	-1.25935	220.039	-188.431	-63.2639	298.871	-103.615	363.013	-274.412	125.957	-79.3664	-71.515	-50.1481	350.014	-356.636	111.494	-144.384	103.354
605	12.1867	2.54754	2.89734	94.1647	79.4305	-88.8964	-164.811	-78.662	131.927	84.0715	35.106	62.8562	125.311	-166.339	164.119	-151.234	94.7044	-294.753	48.2378	-64.8524	1.69453	216.819	-189.384	-62.8466	299.345	-104.704	367.224	-279.649	126.781	-77.9081	-77.7066	-43.9893	348.669	-354.91	106.365	-139.819	104.691
606	20.9778	2.56148	2.89824	92.5714	78.1157	-88.9832	-161.786	-80.409	133.932	81.4539	35.8449	62.7066	125.206	-166.274	164.443	-151.489	95.3555	-293.894	48.0331	-65.9424	10.4605	207.834	-190.75	-64.3899	301.358	-106.234	372.7	-286.369	126.407	-78.7788	-73.775	-47.9894	354.208	-360.243	106.824	-140.519	103.566
607	37.2949	2.56454	2.89838	93.5614	78.9941	-89.4002	-165.212	-77.85	134.714	81.1627	35.0298	62.805	126.694	-168.876	164.455	-151.439	96.5988	-294.277	48.3698	-66.0053	8.96122	209.426	-190.451	-59.8573	298.472	-106.574	368.134	-277.63	127.505	-79.2156	-72.3317	-46.9411	351.56	-357.477	104.974	-139.898	103.439
608	106.37	2.57284	2.9088	94.438	80.1817	-90.6453	-170.311	-74.3201	137.295	79.7345	33.2651	63.1019	132.61	-175.961	168.983	-155.829	97.9412	-291.177	41.2636	-59.2416	14.175	202.536	-191.233	-61.3103	301.459	-109.32	374.161	-280.983	127.821	-79.5375	-71.9626	-49.492	348.9	-353.344	105.958	-141.71	104.168
609	102.023	2.57954	2.91425	93.2562	78.4848	-89.1394	-164.762	-78.7496	134.27	81.9149	35.0316	62.5758	125.654	-167.206	166.674	-153.566	97.0002	-293.52	44.3853	-61.2254	6.57066	211.056	-189.733	-61.5596	301.975	-109.602	374.395	-281.278	127.473	-78.14	-80.3351	-46.9064	359.346	-363.864	110.774	-142.084	105.699
610	85.85	2.58114	2.92476	93.1222	78.4214	-89.1712	-163.211	-79.5909	133.836	81.8885	35.3286	62.8639	130.353	-173.412	166.844	-153.538	97.9258	-294.514	45.6045	-61.2645	0.509086	217.489	-188.402	-60.6508	300.467	-108.836	375.925	-282.972	127.876	-78.4509	-80.1401	-47.9295	363.399	-368.107	111.618	-142.017	105.569
611	91.2028	2.55061	2.92963	94.6148	79.8324	-90.1705	-165.944	-77.7802	137.072	79.2862	34.1667	62.735	128.449	-171.459	166.113	-152.857	98.1956	-294.944	45.9253	-61.3661	-0.349209	218.391	-188.152	-56.5643	300.497	-112.096	373.296	-275.955	128.592	-78.4391	-79.8748	-44.2762	353.343	-358.225	108.713	-141.556	105.823
612	66.1273	2.57171	2.92963	93.9698	79.3687	-88.9019	-162.083	-80.4943	132.282	83.1836	35.6845	62.5999	126.441	-168.689	166.528	-153.312	97.233	-295.868	46.8203	-61.0333	-5.98729	224.397	-186.779	-59.1699	303.273	-113.271	375.789	-280.676	128.051	-79.1508	-73.4215	-48.9401	352.744	-357.269	107.018	-141.221	105
613	87.4349	2.55053	2.92608	94.5413	79.3679	-89.751	-170.255	-74.2883	135.161	81.6892	33.8185	62.4623	126.569	-168.867	167.396	-154.182	98.1053	-295.75	46.0743	-60.3346	-4.66473	222.802	-186.888	-60.738	306.406	-115.355	373.569	-278.442	127.284	-77.966	-79.7732	-46.2671	354.791	-359.603	111.203	-142.197	106.413
614	134.984	2.55502	2.93954	93.9652	78.4576	-90.1286	-172.255	-72.3356	136.465	80.4849	33.4854	62.1984	125.374	-167.25	167.776	-154.515	98.4403	-295.434	44.2435	-58.22	-4.2646	221.69	-186.702	-55.9849	304.902	-116.956	367.981	-268.051	128.267	-78.6302	-75.7688	-52.5801	365.103	-369.423	110.815	-140.691	106.352
615	139.557	2.49137	3.07248	94.1586	78.5693	-84.2773	-165.778	-80.5929	124.204	92.3245	37.1928	61.7032	123.885	-167.128	162.768	-148.929	100.369	-295.996	37.4952	-52.8327	-7.8915	228.519	-186.998	-58.1625	307.856	-122.005	368.963	-265.841	122.83	-79.0825	-73.5845	-55.1135	369.53	-373.259	112.317	-142.071	106.029
616	210.209	2.54513	3.04589	96.347	80.7854	-85.3718	-172.724	-74.6166	126.925	90.4668	35.7363	61.7726	126.421	-170.233	165.724	-151.849	101.386	-293.785	33.2289	-48.112	-7.93213	226.651	-186.637	-59.1441	310.19	-124.199	373.389	-270.881	122.905	-77.7983	-81.7847	-45.2714	355.548	-360.234	111.893	-142.53	107.866
617	206.107	2.54494	3.03763	95.4285	79.994	-88.7128	-169.231	-75.3871	132.606	83.9415	34.5975	61.7634	129.907	-176.048	162.193	-147.82	103.623	-293.856	30.9175	-45.307	-10.8068	230.018	-185.86	-53.8095	305.313	-122.009	368.978	-263.585	124.679	-78.4487	-79.2823	-49.6383	368.095	-372.031	111.466	-140.489	107.125
618	193.558	2.54977	3.02481	95.8963	81.0281	-89.5725	-170.019	-74.5284	134.683	82.1369	33.9521	61.5875	132.255	-179.508	164.039	-149.209	104.899	-294.014	31.9931	-46.1737	-11.1687	230.349	-185.66	-57.1103	308.169	-123.522	378.786	-276.496	124.572	-78.7092	-78.5987	-45.5966	355.547	-360.178	108.35	-140.399	107.148
619	276.329	2.57704	3.14798	95.0196	80.0164	-80.9173	-171.979	-76.4124	119.076	97.3823	38.9576	61.1356	130.469	-178.461	160.889	-145.681	106.154	-292.95	24.6341	-40.3425	-13.7561	234.905	-186.347	-62.2142	312.649	-129.37	381.139	-275.24	116.239	-77.9754	-76.7139	-54.1477	369.981	-373.22	113.796	-141.902	106.95
620	254.502	2.55942	3.12126	95.6108	80.4988	-84.8055	-173.631	-73.7866	124.663	92.32	36.111	60.1034	124.116	-172.987	152.29	-136.327	108.145	-292.821	20.3284	-37.0134	-14.746	237.346	-186.875	-61.446	313.015	-130.357	379.982	-274.874	116.126	-78.2896	-75.9047	-50.237	361.128	-365.163	108.703	-138.867	106.639
621	228.609	2.52898	3.09168	96.3086	81.4825	-90.0561	-171.608	-72.892	135.362	81.3499	33.6299	59.7811	128.987	-180.34	149.71	-132.95	110.762	-293.105	18.8014	-35.3038	-17.166	241.079	-186.26	-62.8283	313.229	-128.688	381.123	-278.961	117.386	-78.1584	-77.9071	-46.4497	355.263	-359.799	106.879	-137.725	106.949
622	195.148	2.52122	3.11164	96.222	81.4752	-90.3095	-174.095	-70.4547	138.677	78.4392	33.2798	60.0648	132.878	-184.865	151.203	-134.482	111.448	-293.569	20.3961	-36.4184	-19.8566	243.631	-185.777	-62.4712	312.717	-128.329	380.509	-278.575	117.357	-76.8017	-85.6462	-44.3342	360.613	-365.696	111.753	-137.939	108.814
623	161.524	2.531	3.1013	97.2394	82.8789	-89.9411	-171.653	-72.9769	135.209	81.6489	33.6283	60.5354	137.879	-190.893	153.113	-136.432	112.3	-293.207	19.8245	-35.2899	-22.9395	246.444	-185.213	-63.4642	313.442	-128.33	380.948	-280.259	117.171	-77.156	-86.5958	-40.9555	354.543	-360.166	111.709	-138.814	108.731
624	171.546	2.51564	3.13437	97.7614	83.42	-90.0386	-170.001	-73.9196	138.944	77.8977	33.8819	60.7148	139.11	-192.533	155.217	-138.548	113.119	-292.673	16.6526	-31.7541	-25.2371	248.485	-184.809	-60.525	313.53	-130.722	377.697	-274.597	117.653	-77.5118	-85.1275	-42.0324	355.759	-361.29	111.476	-138.266	108.941
625	184.451	2.51564	3.13461	97.9868	83.4781	-89.9923	-170.513	-73.8606	137.096	79.8554	33.6667	60.5048	136.925	-190.589	153.94	-137.135	113.232	-292.439	14.8023	-29.7246	-26.1143	249.248	-184.611	-58.896	314.665	-133.377	376.451	-271.923	117.951	-77.7205	-83.7817	-41.9062	355.542	-360.911	110.358	-137.732	109.071
626	175.618	2.51778	3.14082	98.0303	83.6442	-89.9113	-170.097	-74.2972	137.339	79.6612	33.7881	61.0265	141.298	-196.011	156.413	-139.677	114.418	-292.149	12.4561	-26.8111	-28.8902	251.571	-183.992	-61.0193	315.718	-133.267	380.587	-278.083	117.848	-77.9449	-82.9414	-42.4817	355.04	-360.42	110.75	-137.768	108.926
627	198.867	2.52041	3.14731	97.6933	83.1367	-90.3745	-175.989	-69.3149	138.051	79.6686	32.6041	60.8504	139.634	-194.479	156.09	-139.203	114.563	-291.402	9.35149	-23.6331	-29.9618	252.307	-183.909	-60.0537	315.952	-134.37	379.461	-275.673	117.575	-78.0611	-81.795	-45.4468	359.483	-364.832	112.569	-138.243	108.989
628	197.803	2.52288	3.14018	98.6242	84.2423	-90.4314	-178.447	-67.5197	136.303	81.6944	32.057	60.7005	138.092	-193.096	155.589	-138.605	114.77	-291.176	7.17109	-21.5591	-30.1735	252.426	-183.998	-61.191	317.133	-135.037	381.959	-278.96	117.46	-77.882	-81.064	-43.1378	349.263	-354.753	110.086	-138.266	109.047
629	165.49	2.52672	3.11975	97.2218	83.2412	-90.2867	-177.443	-68.505	136.197	81.7062	32.3249	60.912	139.431	-194.968	157.01	-140.135	115.588	-293.556	14.3324	-28.6599	-25.5185	248.038	-183.673	-63.5498	316.408	-132.651	385.179	-284.534	117.232	-78.4373	-77.181	-46.8847	354.36	-359.367	108.221	-136.819	107.436
630	184.982	2.53079	3.11585	97.0039	82.8629	-90.1824	-177.018	-68.9374	134.992	82.8269	32.3676	60.8106	138.079	-193.787	157.107	-140.09	115.661	-293.2	12.151	-26.5948	-25.0944	247.707	-183.792	-64.1589	316.291	-131.967	384.932	-285.049	116.997	-77.8545	-79.7671	-47.7	358.361	-363.715	112.106	-137.911	108.439
631	168.604	2.53989	3.12773	97.1195	83.2453	-89.5987	-169.479	-74.5426	136.179	80.5189	34.1907	61.19	141.892	-198.339	159.098	-142.101	116.286	-293.424	14.6194	-28.5271	-25.558	248.416	-183.282	-64.6666	315.285	-130.595	386.353	-287.55	117.001	-78.2894	-78.0574	-47.4458	355.426	-360.94	110.923	-137.942	107.837
632	261.71	2.54602	3.13669	97.9782	83.6751	-90.3623	-177.051	-68.7085	135.838	81.8149	32.4325	62.0979	148.95	-206.906	162.082	-145.228	118.001	-291.093	4.22855	-18.9458	-26.9847	249.235	-184.244	-59.225	312.456	-131.21	381.173	-276.82	117.692	-78.5942	-76.5868	-53.2169	367.415	-372.514	114.027	-138.209	108.168
633	245.316	2.52724	3.12405	95.9656	81.6746	-90.2446	-178.402	-67.7603	134.573	83.3545	32.1988	59.5805	130.169	-184.861	154.794	-137.738	113.431	-288.132	2.84608	-18.3219	-24.2003	244.787	-184.467	-62.5595	312.971	-129.236	386.173	-285.118	117.774	-78.9105	-74.4552	-52.2772	362.244	-367.628	111.768	-138.697	107.536
634	261.594	2.53399	3.1254	97.7513	83.528	-90.1578	-177.004	-69.0475	135.181	82.7123	32.408	60.001	134.231	-189.825	156.857	-139.859	114.515	-288.829	6.17615	-21.4887	-22.3462	242.741	-184.353	-61.4294	311.875	-128.792	384.29	-282.265	117.772	-77.1962	-80.9412	-46.4112	352.964	-359.149	112.132	-138.539	109.635
635	331.782	2.54975	3.13068	97.5733	82.4403	-90.1012	-175.095	-70.2015	134.517	82.9451	32.7365	60.0529	132.115	-188.647	156.034	-139.515	115.365	-288.06	2.39737	-18.7048	-21.8812	242.872	-184.509	-57.1387	312.531	-132.478	379.953	-273.187	118.151	-77.3552	-80.2326	-50.849	363.675	-369.574	115.368	-139.9	110.448
636	301.868	2.56151	3.12204	98.346	83.7324	-89.5242	-168.06	-76.12	134.021	82.623	34.1487	60.1601	133.095	-190.018	157.604	-141.172	116.319	-289.238	7.3	-23.1209	-20.2393	241.037	-184.058	-58.6514	313.606	-132.838	382.78	-277.124	118.098	-77.4734	-77.7288	-48.7517	351.221	-357.155	111.565	-139.732	109.99
637	376.522	2.56784	3.13456	98.1989	82.9849	-89.8324	-170.265	-74.076	135.97	80.8695	33.8446	60.5783	137.73	-195.603	160.334	-143.849	117.055	-288.241	2.12216	-19.047	-18.7774	240.187	-185.072	-59.2172	315.407	-134.047	385.14	-279.225	118.362	-78.0507	-76.7512	-52.6243	360.329	-366.388	114.8	-142.455	110.12
638	420.18	2.56466	3.14826	99.7436	84.3655	-89.4795	-168.827	-75.5266	137.006	80.0163	34.178	60.2471	134.19	-191.728	159.307	-142.737	116.924	-288.361	1.83144	-18.7885	-19.4596	240.854	-185.062	-57.279	314.449	-134.285	381.879	-273.897	118.245	-76.1069	-83.1057	-45.8035	350.049	-356.349	113.563	-141.659	111.99
639	504.705	2.57466	3.1578	99.4807	83.1759	-89.8517	-172.722	-72.3955	136.89	80.5986	33.3242	59.9656	131.534	-189.057	157.085	-140.377	116.701	-287.165	-4.18616	-13.5154	-21.2354	242.978	-185.78	-55.297	315.773	-136.615	379.586	-268.473	118.814	-77.034	-83.0058	-49.1655	358.313	-365.289	119.271	-146.184	113.241
640	475.546	2.58537	3.13531	98.7877	82.9483	-89.7789	-171.348	-73.5134	135.03	82.1103	33.5122	60.2462	133.584	-191.549	158.942	-142.281	117.418	-287.404	-3.4805	-13.656	-20.3764	241.67	-185.245	-61.9351	317.965	-134.008	388.299	-283.216	118.711	-77.3789	-81.0518	-49.9338	355.792	-362.795	119.384	-147.904	112.414
641	475.267	2.57208	3.17178	99.5882	83.3153	-88.8486	-167.933	-75.6166	138.777	77.7183	35.0657	60.5243	136.686	-195.232	160.803	-144.204	118.078	-285.951	-10.0205	-7.53982	-24.2879	245.77	-185.505	-62.997	318.288	-133.544	388.331	-284.709	118.402	-77.6821	-80.0382	-49.1446	352.946	-360.286	118.18	-147.378	111.912
642	449.396	2.56035	3.16686	100.093	83.3721	-88.832	-167.832	-75.8268	137.76	78.7301	35.0284	60.4426	136.241	-195.072	160.324	-143.622	118.155	-284.476	-15.901	-2.02525	-27.8595	250.219	-186.444	-64.6512	321.456	-134.916	386.799	-284.222	117.524	-78.1927	-78.507	-47.6703	348.403	-355.502	115.601	-147.077	110.637
643	509.155	2.58136	3.16189	98.4676	81.3525	-88.932	-170.217	-74.0521	136.48	80.3466	34.479	60.0981	133.025	-191.683	158.515	-141.665	117.904	-283.746	-20.2654	1.70767	-30.3175	253.055	-186.9	-65.8834	323.407	-135.174	387.622	-284.807	117.729	-79.2441	-78.6688	-51.1862	359.213	-366.575	121.083	-150.885	110.641
644	447.444	2.5608	3.16839	98.1662	81.3245	-89.6218	-174.447	-70.4066	137.751	79.6385	33.4021	59.7565	130.284	-189.56	154.758	-137.742	118.088	-283.329	-21.0362	2.73856	-31.9415	254.257	-186.534	-64.3051	318.452	-131.437	387.863	-284.445	117.794	-79.9786	-76.296	-50.1262	354.293	-361.772	120.248	-151.565	109.595
645	463.366	2.55853	3.15602	99.0784	82.1305	-89.8099	-174.675	-70.3475	137.06	80.3324	33.2311	59.4315	127.971	-187.8	151.419	-134.307	118.323	-282.747	-23.8042	4.9805	-33.755	256.19	-186.762	-64.0077	318.31	-131.592	387.586	-284.097	117.821	-78.5196	-79.7295	-45.3679	345.004	-352.569	116.932	-149.164	110.578
646	550.133	2.58769	3.16083	97.6886	80.4543	-90.2514	-177.979	-68.0045	136.261	81.6585	32.3233	59.0936	125.458	-186.19	147.803	-130.678	119.113	-282.615	-24.1404	5.04356	-33.9428	256.234	-186.686	-63.1621	317.001	-129.899	387.796	-282.358	118.563	-79.4397	-83.4444	-45.9911	358.655	-366.862	123.583	-153.785	111.218
647	512.864	2.58731	3.19432	98.4792	80.9178	-90.8864	-181.356	-64.7166	138.683	79.7557	31.4277	59.2535	126.585	-187.861	148.603	-131.603	120.11	-281.596	-23.7409	6.50978	-41.1819	261.788	-184.745	-55.0981	310.066	-128.304	377.358	-264.268	118.678	-80.3126	-81.0171	-47.1117	356.701	-364.904	126.265	-155.511	110.837
648	522.408	2.5942	3.19658	97.1578	79.9534	-90.4395	-176.777	-68.7574	136.444	81.4055	32.264	58.6334	120.376	-180.874	144.273	-127.446	119.672	-281.486	-24.1844	7.15703	-42.4652	262.79	-184.455	-57.3551	309.562	-126.257	385.494	-273.642	118.699	-81.1069	-81.3067	-45.7388	356.353	-364.149	129.212	-159.963	109.864
649	522.781	2.59482	3.18385	98.0633	80.3939	-90.1817	-176.473	-69.4739	135.37	82.4199	32.5139	58.6338	120.474	-181.079	144.037	-127.317	120.151	-280.691	-28.3313	10.6977	-44.8756	265.435	-185.027	-52.9402	309.064	-129.167	378.351	-262.192	118.442	-81.191	-79.1447	-46.4319	354.375	-362.151	127.961	-158.831	109.839
650	471.775	2.5873	3.19348	98.772	81.0142	-89.8276	-169.585	-74.5246	135.562	81.1247	33.9271	59.0881	126.853	-188.895	146.062	-129.322	121.439	-280.091	-30.6349	12.8576	-48.1045	268.527	-184.814	-51.249	309.407	-130.87	376.345	-258.819	118.49	-81.4455	-75.1051	-48.6516	352.114	-359.22	125.161	-157.376	109.274
651	498.027	2.58764	3.1938	97.3072	79.7913	-90.582	-171.475	-73.2548	137.778	79.4146	33.1126	59.5632	131.626	-194.843	148.107	-131.427	122.471	-280.755	-24.6363	8.04702	-45.1992	264.306	-183.937	-52.4906	310.751	-131.826	380.334	-263.824	118.66	-81.9578	-71.2725	-55.8544	366.607	-372.892	126.332	-156.11	108.742
652	411.419	2.5652	3.15375	96.4023	78.722	-89.9087	-171.717	-73.2228	135.11	82.0716	33.3942	58.7689	123.877	-185.069	146.081	-129.497	120.959	-279.883	-37.3299	16.9361	-47.4017	269.44	-186.984	-55.4348	313.047	-132.438	385.175	-271.605	118.644	-82.5408	-70.8378	-53.5256	361.186	-367.934	124.325	-156.34	107.895
653	447.297	2.55269	3.15664	97.0619	79.1853	-91.4903	-178.011	-68.032	138.609	79.5011	31.3651	58.8344	124.6	-185.81	147.122	-130.59	121.486	-280.37	-33.9166	14.243	-45.3975	266.706	-186.444	-52.9329	313.779	-134.881	379.556	-262.424	118.281	-82.3585	-69.2811	-56.2766	363.098	-369.297	124.386	-155.713	107.901
654	472.577	2.54788	3.15598	99.5477	81.6276	-90.0834	-175.967	-70.0324	135.199	82.6543	32.5401	58.7966	124.222	-184.816	149.777	-133.395	121.45	-280.638	-38.6359	17.7616	-46.873	268.931	-187.525	-51.8007	315.039	-137.266	380.067	-261.589	118.184	-80.3397	-73.4001	-48.5432	343.205	-349.428	118.977	-153.546	109.177
655	407.626	2.54196	3.13022	98.1703	80.4448	-90.1631	-175.412	-70.2963	135.039	82.6507	32.5915	58.5764	121.858	-181.848	149.28	-132.985	121.584	-280.517	-42.3902	20.7073	-49.8347	272.243	-187.977	-54.8703	316.909	-137.277	385.065	-270.284	118.167	-79.2276	-75.5017	-47.7413	345.99	-352.268	117.158	-150.408	109.709
656	432.394	2.57413	3.14033	97.3905	79.5721	-89.9213	-173.729	-71.4044	133.997	83.2513	33.0959	58.8244	125.846	-186.813	150.816	-134.538	122.869	-279.681	-45.4384	23.323	-53.9848	276.431	-187.754	-52.1818	313.341	-134.798	383.893	-265.751	118.82	-78.9337	-83.4226	-46.2552	357.878	-364.662	124.735	-154.06	111.255
657	431.485	2.57313	3.15036	96.9666	79.4621	-90.0677	-171.835	-72.5208	138.237	78.8942	33.546	58.9348	126.562	-187.706	152.146	-136.001	123.432	-279.458	-44.1378	22.5191	-54.1621	275.721	-187.162	-53.7416	311.588	-131.987	388.076	-271.733	118.825	-79.3797	-80.8635	-46.4029	355.689	-362.502	123.972	-154.85	110.276
658	455.99	2.57473	3.14326	97.6197	80.0486	-90.0043	-171.9	-72.6823	136.734	80.3357	33.5247	58.6769	124.631	-186.205	149.235	-133.102	123.484	-279.197	-45.6812	23.323	-54.1956	275.876	-187.668	-49.787	311.477	-135.089	383.61	-263.755	118.819	-79.6286	-77.3905	-47.1966	351.822	-358.311	121.075	-153.454	110.135
659	491.367	2.57682	3.15305	97.1807	79.0262	-90.1546	-171.655	-73.1727	136.39	80.8181	33.2789	58.5008	123.425	-184.729	149.452	-133.36	124.007	-279.425	-43.9433	22.791	-54.1007	274.105	-186.634	-47.1508	314.968	-140.657	380.129	-256.849	118.907	-79.9044	-75.4399	-52.5311	362.791	-369.02	122.357	-152.62	110.574
660	487.894	2.56723	3.14516	97.3287	79.5141	-90.2013	-170.699	-73.9333	136.722	80.3935	33.3482	58.0548	118.269	-178.251	148.563	-132.6	123.502	-279.316	-47.0669	25.1962	-56.5429	276.708	-187.092	-46.382	316.938	-143.993	382.838	-258.536	118.716	-80.111	-73.047	-49.9913	352.26	-358.476	118.077	-151.57	110.161
661	528.593	2.57853	3.13781	97.9288	80.0812	-89.941	-175.196	-70.4508	133.736	83.8018	32.7655	58.1074	118.982	-178.982	149.465	-133.584	123.858	-280.216	-47.251	25.0284	-55.0467	275.099	-187.465	-44.6088	319.499	-148.512	382.1	-256.332	118.484	-80.4349	-69.0241	-52.2953	350.531	-356.085	115.79	-150.641	110.029
662	486.14	2.57354	3.13303	96.2797	78.4723	-89.6712	-170.1	-74.2593	133.526	83.1703	33.8752	58.4479	124.792	-185.954	151.544	-135.636	125.027	-279.756	-51.4827	28.5089	-58.0609	278.171	-187.921	-43.9258	322.226	-152.372	383.502	-256.444	118.582	-80.3671	-66.8244	-60.3212	366.929	-371.372	118.973	-149.956	109.965
663	548.271	2.55106	3.1527	98.658	80.6281	-89.4701	-167.213	-76.8073	134.698	81.8116	34.3634	58.8271	128.903	-191.093	154.437	-138.526	126.466	-282.768	-50.2068	25.3088	-51.5163	273.636	-190.189	-40.1642	322.318	-154.843	378.597	-250.382	118.151	-80.6469	-63.7016	-59.8407	360.558	-364.936	115.738	-149.423	109.305
664	545.998	2.6423	3.24305	99.9737	83.2288	-84.719	-160.487	-80.419	120.447	93.8719	38.9228	59.1153	132.923	-196.193	156.406	-140.508	127.621	-291.58	-27.7388	1.3489	-32.0598	258.784	-194.295	-37.5572	314.494	-150.038	389.406	-268.524	113.505	-81.2232	-60.7243	-61.159	356.36	-360.69	115.511	-148.781	108.648
665	530.233	2.6326	3.22214	99.538	83.2165	-84.9083	-161.297	-79.7323	120.861	93.4901	38.7366	59.2904	135.105	-198.909	157.197	-141.324	128.159	-290.779	-32.2862	5.02399	-34.7646	261.97	-194.845	-41.2572	313.863	-146.92	397.607	-280.763	114.501	-81.1871	-60.1447	-59.0617	350.178	-354.646	112.931	-147.85	108.548
666	561.936	2.59576	3.24364	97.8874	81.096	-86.1723	-165.88	-76.4065	125.675	89.7146	37.1746	58.9296	133.024	-197.065	155.969	-140.066	127.826	-290.451	-34.1671	6.51184	-36.087	263.384	-194.912	-40.3162	320.801	-155.797	400.721	-282.258	114.31	-81.3781	-58.5076	-64.4946	365.354	-369.463	115.743	-147.765	108.891
667	576.89	2.59445	3.23943	100.318	83.4615	-86.6476	-171.558	-72.0534	126.205	89.9782	35.9381	58.7307	131.256	-195.329	154.577	-138.613	127.798	-290.438	-34.4283	6.68166	-36.2964	263.614	-194.89	-39.6856	320.892	-156.506	399.958	-280.511	113.87	-79.5551	-67.7822	-52.1663	346.507	-351.996	113.456	-147.487	110.696
668	644.014	2.57282	3.25484	97.8009	80.3844	-87.601	-181.474	-64.258	127.001	90.4412	33.9266	56.5632	118.234	-179.335	146.409	-130.096	124.007	-288.189	-32.1766	4.29714	-30.7979	256.459	-195.571	-38.1367	325.066	-162.24	397.673	-275.912	113.592	-80.2534	-68.7457	-56.6776	368.158	-373.383	117.797	-147.487	110.994
669	659.5	2.57607	3.25816	101.282	83.9167	-89.2226	-188.517	-58.1075	130.942	87.0448	32.1953	56.8407	122.521	-184.588	147.332	-131.052	125.053	-288.439	-29.9891	2.61016	-30.2809	255.384	-195.008	-37.1997	327.492	-165.932	397.253	-274.234	113.178	-78.7531	-76.5808	-44.2732	346.43	-352.646	113.261	-146.138	112.27
670	574.24	2.56601	3.22778	99.692	82.161	-89.8009	-190.599	-56.2736	131.018	87.0549	31.5257	57.4146	127.999	-191.146	150.515	-134.311	126.308	-287.553	-36.8403	8.25996	-34.9332	260.895	-195.638	-38.273	325.492	-163.059	398.951	-276.963	113.305	-78.4245	-75.3476	-50.4391	358.181	-364.045	115.319	-144.775	112.294
671	551.798	2.55063	3.20274	99.7722	82.3204	-89.8712	-188.333	-58.3734	131.702	86.2753	31.7136	57.1492	124.781	-186.901	150.833	-134.771	126.032	-287.147	-40.2932	10.9773	-37.0941	263.54	-196.067	-39.9258	326.224	-162.771	400.806	-279.992	113.516	-78.5369	-72.8242	-49.0818	349.799	-355.639	111.931	-144.029	111.646
672	553.074	2.54465	3.21834	99.5609	82.0101	-90.5858	-190.189	-56.4083	135.862	82.4876	31.0985	57.3723	127.218	-189.853	152.423	-136.411	126.951	-287.285	-38.8107	9.81912	-36.7606	262.682	-195.473	-40.124	327.121	-163.868	399.827	-278.255	113.121	-78.5377	-72.1835	-52.1502	355.048	-360.715	114.957	-145.206	111.823
673	556.543	2.55754	3.1925	100.141	82.3639	-89.6878	-180.94	-64.7461	133.215	84.4177	32.5961	57.0069	122.796	-185.445	149.31	-133.28	127.605	-286.705	-39.8473	10.5535	-37.6317	263.527	-195.766	-40.367	328.375	-164.892	397.58	-275.921	112.627	-77.7644	-71.9355	-50.6368	348.251	-354.171	112.459	-143.913	112.134
674	562.004	2.53681	3.20507	98.4649	80.7636	-90.7041	-183.328	-62.5375	139.523	78.6538	31.7999	56.7143	120.252	-182.162	148.795	-132.838	127.634	-286.677	-39.9577	10.9416	-38.8914	264.362	-195.275	-42.6085	327.323	-161.825	400.063	-279.159	112.764	-78.2485	-69.2263	-54.2765	354.972	-360.84	114.313	-145.585	111.349
675	548.166	2.5331	3.18788	99.7969	81.9044	-90.6067	-182.261	-64.2687	137.423	80.9236	31.6685	56.8964	122.498	-185.353	149.034	-133.036	128.744	-286.507	-41.9111	12.4734	-40.0545	265.817	-195.551	-42.8573	328.538	-163.086	398.149	-276.746	112.257	-76.9395	-72.2172	-51.4228	348.38	-354.442	113.176	-144.452	112.344
676	491.446	2.50156	3.16608	98.5635	79.9457	-90.1777	-177.446	-68.6166	135.772	82.1161	32.4613	56.3118	116.634	-178.463	145.716	-129.741	128.275	-286.471	-50.9203	18.9955	-42.1414	270.268	-197.293	-41.0513	329.639	-165.702	394.187	-271.701	111.547	-77.4225	-72.5531	-53.4346	359.598	-366.033	115.501	-144.597	111.495
677	454.381	2.50652	3.15282	98.8757	80.5844	-89.7376	-170.417	-74.1238	135.074	81.7678	33.8504	56.6211	121.692	-184.478	147.551	-131.538	129.179	-285.595	-53.9569	21.2625	-45.4113	274.062	-197.634	-41.4464	328.942	-164.572	394.774	-273.087	111.66	-77.838	-71.6379	-51.88	354.777	-361.45	115.581	-146.061	111.188
678	430.185	2.50043	3.13001	98.6751	80.6394	-89.6195	-169.52	-74.9076	133.833	82.9406	33.8812	56.2367	117.099	-178.636	146.512	-130.592	128.953	-285.959	-55.8159	22.4225	-46.2754	275.205	-198.322	-42.6516	327.451	-161.847	395.889	-275.938	111.792	-77.0888	-72.0012	-50.2832	348.59	-355.463	113.665	-144.971	111.402
679	425.44	2.49649	3.17017	97.9984	79.7399	-90.5219	-177.278	-67.3948	141.041	76.4146	32.8105	56.2386	118.088	-179.744	146.635	-130.751	129.382	-286.019	-51.5935	19.745	-46.387	273.974	-197.104	-42.6646	324.525	-158.438	395.839	-276.582	111.898	-77.7038	-71.3331	-51.4455	354.388	-361.508	114.673	-144.48	110.895
680	415.497	2.50497	3.14815	98.0466	79.8392	-90.4081	-178.362	-67.2742	136.65	81.0857	32.3188	55.7917	112.139	-173.82	141.489	-125.702	129.443	-286.034	-53.0515	20.8965	-47.1752	275.007	-197.289	-43.2698	325.444	-158.918	394.87	-275.747	111.577	-77.5113	-69.085	-51.3136	348.671	-355.62	111.858	-143.53	110.497
681	613.307	2.54222	3.16715	98.0761	80.0526	-90.0543	-174.799	-70.6249	135.486	81.9048	33.0243	56.1577	117.236	-179.867	143.821	-127.984	130.382	-285.78	-54.1986	21.7438	-48.4489	276.468	-197.548	-41.0779	323.114	-156.293	397.404	-274.215	112.11	-77.0089	-70.4331	-47.9341	351.274	-358.057	105.344	-142.871	109.812
682	560.646	2.54846	3.13407	96.796	79.0685	-89.8991	-173.961	-71.3085	133.905	83.3589	33.135	56.0923	117.555	-179.961	144.036	-128.248	130.619	-285.161	-57.9255	24.1424	-50.9353	279.572	-198.658	-42.3121	321.028	-152.874	398.455	-276.712	112.237	-77.6994	-68.6669	-50.188	355.31	-361.933	107.094	-144.022	108.96
683	561.214	2.5458	3.1148	98.3231	80.8089	-89.9229	-171.819	-72.915	135.429	81.5368	33.5768	56.3443	122.054	-185.292	145.616	-129.817	131.512	-284.554	-61.5149	26.2311	-52.0075	281.358	-200.018	-41.6769	320.419	-152.73	397.144	-274.756	112.04	-76.0083	-73.4903	-45.4186	346.225	-352.815	105.481	-142.816	110.25
684	462.599	2.54634	3.10457	96.6211	78.8317	-89.7806	-170.19	-74.2929	135.286	81.5557	33.8285	56.1329	120.549	-183.161	145.834	-130.068	131.616	-284.36	-63.6791	27.5617	-53.7499	283.439	-200.744	-40.4176	319.93	-153.168	394.411	-270.542	111.614	-77.1385	-71.7433	-50.7404	360.842	-367.188	110.557	-144.801	109.738
685	484.736	2.51195	3.17092	97.2052	79.4125	-89.4189	-172.956	-70.7266	142.475	74.9723	33.9067	55.8993	118.834	-181.37	145.2	-129.519	132.259	-284.803	-62.1819	26.2474	-52.1393	281.296	-200.673	-40.4378	319.943	-153.174	393.984	-270.09	111.454	-77.6519	-69.3612	-50.4	354.873	-361.083	110.068	-146.076	109.181
686	471.914	2.53366	3.13964	96.3732	78.2957	-89.4961	-172.758	-71.26	137.245	79.8402	33.7858	55.3645	116.017	-179.391	138.792	-123.144	132.736	-284.865	-62.6072	26.1453	-50.5877	279.801	-201.193	-39.7378	319.647	-153.355	392.556	-267.996	111.253	-76.7103	-72.7693	-54.1884	365.505	-371.168	116.201	-147.575	110.417
687	522.736	2.56278	3.126	99.7645	81.5919	-89.9741	-175.802	-69.7324	132.972	84.4866	32.6612	55.2029	117.397	-183.801	132.014	-116.43	135.124	-285.819	-57.6826	22.0345	-45.7434	273.71	-200.485	-39.5543	320.098	-154.034	392.408	-267.659	111.133	-74.7168	-77.6327	-47.0543	346.383	-352.345	113.049	-146.808	111.933
688	509.288	2.57073	3.12156	99.7089	81.1131	-89.6982	-170.612	-73.6786	133.955	82.7436	33.7871	55.2134	118.59	-185.394	133.279	-117.794	136.334	-285.45	-60.0384	23.5642	-47.2937	275.718	-200.943	-37.0696	320.025	-155.679	387.95	-260.878	110.593	-75.0303	-82.2594	-46.0411	354.428	-361.193	118.412	-148.889	112.625
689	544.626	2.50136	3.20551	101.901	83.0691	-89.216	-168.802	-75.096	132.142	84.0934	34.3444	55.2946	122.177	-189.993	133.569	-118.077	137.409	-290.903	-51.9912	14.575	-32.7912	263.442	-202.802	-32.1373	319.596	-159.008	385.041	-258.7	108.991	-74.7345	-86.2081	-45.2191	357.529	-364.846	123.075	-150.643	113.709
690	516.694	2.48619	3.18783	101.628	83.1496	-89.6982	-170.32	-74.311	135.85	81.2059	33.8015	55.5149	123.535	-191.868	134.946	-119.499	138.017	-290.765	-55.7092	17.1006	-35.3931	267.034	-204.099	-34.3706	319.369	-157.449	392.381	-269.19	109.854	-74.9285	-85.235	-42.275	350.986	-358.49	119.982	-149.553	113.272
691	496.292	2.48634	3.19191	98.6027	80.8282	-89.9899	-168.351	-75.2124	139.809	76.9155	34.1958	55.0719	118.145	-185.282	132.489	-117.113	137.323	-291.08	-54.0976	16.1284	-35.0057	266.082	-203.557	-38.8637	315.139	-149.263	402.919	-284.711	111.339	-75.5803	-82.8042	-45.7234	358.54	-366.043	121.9	-150.93	112.424
692	546.844	2.49366	3.19461	100.709	82.6879	-89.6704	-170.071	-74.5922	134.484	82.3273	33.8765	54.6176	114.969	-181.359	129.525	-114.149	136.682	-291.848	-51.0447	13.4056	-31.5411	262.282	-203.38	-34.108	316.044	-154.277	394.627	-271.537	109.536	-75.3985	-82.8928	-42.359	350.032	-357.392	119.316	-150.52	112.29
693	477.55	2.46721	3.15914	99.6543	81.5603	-89.6793	-169.863	-74.5185	133.385	83.2138	33.9675	54.8168	118.162	-184.913	130.796	-115.386	137.13	-292.57	-62.239	21.1841	-33.2611	267.491	-205.556	-33.6918	316.516	-155.139	393.768	-270.885	109.373	-75.7987	-81.2668	-46.2631	359.429	-366.766	121.052	-151.376	111.255
694	450.511	2.47074	3.14146	99.4343	81.9087	-89.8452	-170.232	-73.9629	134.448	82.0127	34.0011	55.1544	122.361	-189.906	132.619	-117.182	137.971	-292.345	-64.1181	22.5779	-34.8024	269.303	-205.863	-36.2797	315.544	-152.22	398.925	-279.051	110.177	-76.3913	-79.4277	-45.3251	354.397	-361.932	120.949	-152.918	110.794
695	451.574	2.4416	3.1784	99.8163	82.131	-89.7452	-169.197	-74.4208	139.824	76.8592	34.3274	55.2761	124.517	-192.45	133.388	-117.968	138.484	-292.121	-64.6879	23.0031	-36.7378	271.027	-205.88	-36.4416	318.346	-155.53	397.729	-278.144	110.191	-76.5105	-77.9864	-45.3965	352.741	-360.194	119.569	-151.737	110.916
696	468.258	2.44357	3.17607	100.907	82.7417	-89.8465	-170.105	-73.9496	137.592	79.135	34.0281	54.7433	121.13	-188.722	130.214	-114.831	137.994	-292.068	-64.8876	23.0896	-36.9352	271.197	-205.828	-33.3548	321.612	-161.493	390.557	-267.487	109.114	-76.8698	-75.4529	-45.2832	349.444	-356.567	116.958	-150.905	110.521
697	407.824	2.44169	3.16295	97.5033	79.7997	-89.9017	-170.339	-73.9156	136.219	80.6237	33.7426	54.1593	114.131	-180.861	126.131	-110.895	137.396	-292.15	-65.4073	24.022	-38.7601	272.771	-205.455	-35.9723	317.314	-154.882	398.611	-279.206	110.206	-77.298	-73.4172	-49.9905	361.109	-368.123	117.395	-148.796	109.761
698	406.086	2.45304	3.1524	98.3495	80.4404	-90.1138	-173.445	-71.628	135.68	81.4623	33.2377	54.4236	117.3	-184.856	127.379	-112.155	138.195	-292.224	-65.7487	24.3045	-39.3439	273.355	-205.509	-34.4411	317.851	-156.701	394.746	-273.039	109.401	-77.3272	-74.2973	-49.9714	360.916	-368.075	120.418	-151.09	110.196
699	415.996	2.43672	3.18962	99.0202	80.9387	-89.6784	-167.342	-75.9425	139.927	76.5841	34.6006	54.0106	112.14	-178.356	125.427	-110.337	137.71	-292.206	-66.485	25.1415	-42.1468	276.089	-205.414	-32.8959	320.043	-160.553	391.846	-268.23	108.794	-77.4839	-72.5918	-47.9609	353.241	-360.163	117.111	-150.015	109.958
700	379.874	2.45772	3.15257	97.3712	80.2128	-89.7962	-168.85	-74.6074	136.706	79.5447	34.4073	54.1608	115.431	-182.422	125.763	-110.683	138.282	-292.052	-67.5302	25.9089	-43.0177	277.085	-205.555	-36.5122	316.27	-153.668	401.713	-282.34	110.214	-78.3035	-68.0271	-50.9628	353.58	-360.223	116.728	-151.058	108.886
701	333.696	2.39715	3.11129	96.8885	79.1747	-90.4226	-168.183	-76.1585	140.099	76.8414	33.9489	53.9938	112.444	-178.088	125.877	-110.896	137.956	-291.804	-70.9746	29.7755	-47.4065	280.453	-203.214	-35.0933	317.554	-160.483	387.426	-259.033	112.267	-79.5848	-64.1077	-64.8247	363.798	-366.31	106.197	-134.261	109.696
702	303.889	2.42055	3.12301	95.5503	78.2333	-90.2304	-173.53	-71.5645	137.374	80.0847	33.0536	54.2082	114.879	-181.38	126.754	-111.69	138.708	-291.354	-69.3076	29.3992	-52.0528	283.24	-201.52	-37.4081	316.611	-158.14	396.059	-270.253	113.44	-80.3558	-61.2176	-66.1152	364.84	-367.078	103.95	-132.749	109.115
703	285.567	2.42522	3.13318	94.3021	77.2831	-89.9028	-169.988	-74.2157	136.501	80.2435	33.8529	53.948	110.89	-176.232	125.452	-110.513	138.243	-291.374	-66.7193	28.2619	-54.4513	284.344	-200.124	-39.7324	314.481	-153.878	401.694	-279.27	114.313	-81.1841	-58.2764	-65.8773	363.287	-365.973	103.474	-133.488	108.249
704	280.64	2.43983	3.13356	93.9033	76.8584	-90.2499	-174.547	-70.5057	135.302	81.8066	33.0381	53.924	111.67	-176.96	125.377	-110.48	138.464	-291.543	-63.1482	25.9026	-55.2448	283.753	-199.28	-40.2154	313.051	-151.896	402.632	-280.397	114.201	-81.6667	-54.1281	-69.721	365.351	-367.284	102.591	-132.731	107.302
705	281.14	2.44867	3.11546	95.0487	77.7842	-90.0937	-175.189	-70.195	133.355	83.7575	32.9962	54.2278	115.876	-182.02	127.303	-112.328	139.41	-291.794	-64.5595	26.4958	-54.3269	283.033	-200.269	-37.3979	314.908	-156.278	397.033	-271.451	113.152	-81.5177	-51.5643	-73.2467	365.711	-366.858	102.679	-132.314	107.423
706	279.248	2.42454	3.11146	94.7838	77.454	-89.9263	-169.046	-75.1979	136.682	80.0476	33.9775	54.1814	114.274	-179.769	128.548	-113.538	139.655	-291.817	-67.0311	28.2055	-55.1678	284.032	-200.751	-36.7934	316.061	-158.752	394.075	-266.311	112.976	-81.4254	-49.8472	-78.0149	368.897	-368.886	102.317	-130.486	107.354
707	247.426	2.43971	3.08464	92.8868	76.2447	-90.1896	-172.168	-72.2287	136.085	80.5018	33.6757	54.1345	114.66	-179.869	128.661	-113.677	139.669	-291.881	-67.8268	29.0607	-55.5694	284.496	-200.53	-41.6061	314.04	-152.302	403.39	-282.407	114.785	-81.9396	-48.2889	-77.3513	370.404	-371.49	101.388	-130.029	106.869
708	223.359	2.41081	3.08592	92.9974	77.0035	-90.8664	-179.167	-66.6259	139.105	78.5803	32.2033	54.1683	114.824	-179.897	130.006	-115.021	140.08	-293.099	-69.9627	30.2079	-53.9004	283.629	-201.23	-43.3209	312.556	-149.272	405.417	-285.327	115.026	-83.1017	-42.9655	-78.9928	362.664	-363.377	98.7927	-131.267	105.072
709	212.062	2.40424	3.08616	91.874	75.6399	-90.305	-174.867	-70.4682	136.819	80.5134	32.9685	53.8004	109.741	-173.117	129.717	-114.846	139.399	-293.196	-69.008	29.6407	-55.2419	284.353	-201.006	-43.0968	312.314	-149.112	404.174	-283.936	114.759	-83.1444	-40.9991	-82.6209	369.456	-369.669	99.9197	-130.781	104.526
710	198.558	2.41694	3.07586	93.3237	77.3349	-90.4266	-177.616	-68.2012	135.364	82.1557	32.4613	53.7236	110.491	-173.775	129.457	-114.631	139.559	-292.924	-71.3058	31.0206	-57.2427	286.803	-201.645	-40.5904	310.493	-148.953	401.091	-278.377	114.222	-84.6115	-38.4091	-78.6337	356.36	-357.524	96.4649	-131.942	103.787
711	191.115	2.42051	3.09327	92.1105	76.4317	-90.858	-180.071	-65.7891	137.057	80.4543	32.1255	53.7202	112.246	-175.871	129.307	-114.471	140.034	-293.175	-67.3604	28.4946	-58.2617	286.279	-200.392	-44.2103	307.843	-143.005	407.56	-288.572	115.271	-84.648	-36.581	-81.8624	359.673	-360.291	97.4025	-132.128	103.34
712	120.557	2.41128	3.02606	91.7486	77.0802	-89.8466	-171.97	-72.4215	133.051	83.4013	33.8046	54.0103	117.936	-182.824	130.816	-115.888	141.113	-294.387	-79.4065	35.568	-54.4297	287.195	-204.179	-44.1173	306.593	-141.663	407.125	-288.251	115.187	-85.4248	-33.2458	-86.1444	362.021	-361.848	99.5782	-135.614	101.882
713	138.056	2.36698	3.05502	91.7733	76.7311	-90.0584	-172.37	-71.6757	139.047	77.8663	33.6891	54.0881	120.606	-186.022	131.154	-116.239	141.694	-294.155	-80.1731	35.7324	-54.4996	287.26	-204.891	-42.9922	310.509	-147.15	404.452	-284.49	115.236	-85.5937	-31.0601	-89.7669	368.797	-367.523	100.477	-134.862	102.093
714	132.201	2.36576	3.0678	91.4336	76.2893	-90.0567	-172.994	-71.4862	137.188	79.8134	33.4635	53.1857	112.117	-175.983	126.048	-111.352	140.643	-294.115	-77.4793	33.9662	-54.9064	286.742	-203.975	-43.4657	309.63	-145.568	404.192	-285.143	115.11	-86.3386	-28.6746	-89.3506	364.261	-363.62	99.1189	-134.909	101.416
715	81.1528	2.36763	3.01231	90.6919	75.5321	-91.453	-174.57	-71.2641	133.139	83.8395	31.7991	53.2246	111.404	-174.737	127.12	-112.528	140.632	-294.192	-78.9852	35.0348	-54.9519	287.08	-204.438	-44.1061	309.186	-144.802	402.096	-283.063	114.939	-85.4544	-30.0192	-95.1074	370.735	-369.818	103.82	-134.244	101.208
716	71.5189	2.38003	2.99682	89.2004	74.5452	-90.3187	-175.327	-69.846	136.276	80.8536	33.0712	53.4517	109.58	-171.863	131.628	-117.094	140.342	-294.407	-83.9463	38.998	-57.9902	291.22	-205.308	-47.0285	307.79	-140.916	404.621	-288.902	115.55	-85.7781	-29.9866	-94.5986	372.273	-371.821	103.705	-133.954	101.049
717	68.3805	2.40852	2.97495	90.4424	75.5129	-90.2735	-176.187	-69.0825	133.886	83.1094	32.9212	53.7661	114.958	-178.671	133.146	-118.511	141.599	-294.132	-86.0135	40.031	-58.2626	291.872	-206.131	-42.3878	305.694	-141.983	396.975	-277.116	114.693	-85.5845	-30.6288	-94.9433	373.103	-372.842	103.966	-133.547	101.256
718	55.2064	2.38771	3.00563	90.9375	76.1454	-90.7451	-177.203	-67.7329	136.646	79.9678	32.9309	53.9407	117.983	-182.424	134.344	-119.664	142.43	-295.041	-84.4135	39.2379	-57.8171	291.25	-205.188	-42.2775	304.473	-140.721	398.067	-278.952	115.099	-86.4004	-29.4254	-93.7656	369.085	-369.399	102.304	-133.222	100.917
719	35.638	2.3994	2.99417	90.774	76.6491	-90.6233	-174.823	-69.383	136.449	79.6408	33.5292	53.8679	117.601	-181.793	134.984	-120.266	142.666	-295.417	-83.9836	38.7516	-55.2624	288.69	-205.353	-45.5879	303.149	-136.707	404.223	-288.177	115.81	-87.0211	-26.6886	-94.674	362.352	-362.501	101.608	-134.586	100.191
720	41.4174	2.36049	3.01922	90.9829	76.4712	-90.2226	-171.266	-72.6157	137.464	78.7716	34.0219	54.067	121.355	-186.276	136.091	-121.342	143.362	-295.404	-84.5553	39.0891	-59.1108	292.336	-205.34	-44.8295	306.635	-141.125	401.37	-284.984	116.124	-87.2261	-24.6117	-97.2778	366.224	-365.904	101.831	-133.837	100.479
721	38.0207	2.36402	2.99964	90.9678	76.2525	-89.5871	-168.416	-75.4783	133.265	83.0427	34.2674	53.8402	117.832	-181.708	135.998	-121.259	142.899	-295.608	-87.3129	40.7121	-60.9363	294.717	-206.586	-42.5171	307.715	-144.017	397.084	-278.781	115.641	-86.9021	-23.6008	-99.1336	367.925	-367.165	102.25	-133.405	100.753
722	60.5833	2.353	3.01605	91.9875	76.7825	-90.0679	-170.77	-73.0768	137.473	78.9595	34.041	53.8142	117.516	-181.215	136.658	-121.885	143.095	-295.89	-83.8219	38.2512	-57.6954	290.427	-205.902	-40.3714	308.956	-147.067	391.866	-270.714	114.974	-87.1078	-21.4132	-101.973	367.987	-366.54	101.338	-131.994	100.544
723	70.979	2.36824	3.00329	90.0653	75.553	-90.1995	-171.205	-72.7843	138.093	78.4758	33.8744	53.6814	115.144	-178.239	136.999	-122.204	142.928	-295.836	-84.7614	39.1526	-58.2932	290.867	-205.8	-44.376	307.992	-142.751	400.615	-281.427	116.325	-87.6329	-19.6407	-104.963	371.678	-369.784	102.623	-134.082	100.312
724	71.9341	2.36688	3.02923	90.866	76.5703	-88.9425	-169.653	-73.5306	137.144	79.3135	34.9542	53.4589	112.686	-175.047	136.528	-121.742	142.749	-296.324	-82.2646	36.9002	-54.6792	286.58	-205.874	-43.8542	306.202	-141.157	401.036	-281.019	116.104	-88.2641	-15.455	-106.502	363.951	-361.163	100.386	-134.798	99.7745
725	103.599	2.35429	3.02489	90.4608	75.6197	-89.8453	-169.804	-74.5951	135.058	81.5793	33.7888	52.7723	106.609	-169.121	128.929	-114.211	142.984	-296.454	-83.1269	37.6138	-55.6402	287.693	-205.72	-40.5004	306.616	-144.208	395.294	-271.688	115.105	-87.6694	-16.4255	-107.404	371.596	-369.121	101.861	-134.347	100.095
726	112.502	2.365	3.02484	91.747	77.2215	-90.333	-175.401	-69.6579	135.893	81.2053	33.0059	52.8797	106.41	-168.75	130.337	-115.552	143.205	-297.796	-76.9841	33.4235	-49.4243	279.84	-204.243	-43.3423	305.416	-140.758	401.993	-281.424	115.963	-88.6395	-16.3037	-100.634	357.821	-355.311	96.6052	-134.478	99.0491
727	88.6178	2.37393	2.99492	91.0571	76.3602	-90.0598	-172.811	-71.9816	134.682	82.1417	33.4739	52.8554	108.618	-171.263	130.349	-115.528	143.661	-297.291	-81.9761	36.7356	-52.8232	284.274	-205.877	-41.6931	306.904	-143.875	398.87	-276.823	115.615	-88.0804	-17.5629	-103.113	367.145	-363.994	99.1863	-133.916	99.3133
728	104.049	2.33226	3.03726	91.4352	76.5151	-90.3633	-173.546	-70.5858	141.601	75.5402	33.5092	52.9137	113.107	-176.701	130.355	-115.48	144.458	-297.171	-80.5598	35.4848	-51.3898	282.343	-205.786	-41.2109	308.559	-146.222	397.935	-275.591	115.721	-87.856	-17.0881	-105.49	370.6	-366.929	100.123	-133.337	99.7679
729	78.1357	2.34376	3.02266	90.9193	76.6004	-90.302	-173.167	-71.3578	137.97	78.9789	33.4371	52.5329	111.7	-175.788	126.294	-111.493	144.604	-297.141	-80.9156	35.7568	-51.6721	282.653	-205.79	-43.5402	306.908	-142.513	403.35	-283.629	116.298	-88.7437	-14.3841	-106.037	365.762	-362.326	99.0695	-133.927	99.2506
730	91.2598	2.34725	3.04966	91.6418	76.8208	-89.475	-171.653	-71.8627	137.086	79.4707	34.2564	52.5818	115.64	-180.63	126.121	-111.284	145.32	-296.693	-80.0478	34.7778	-52.1476	282.55	-205.887	-41.6279	309.298	-146.672	399.161	-277.953	115.997	-88.1242	-13.9875	-108.9	369.822	-365.226	100.259	-133.238	99.713
731	127.869	2.35565	3.0463	92.5443	77.1754	-89.8649	-170.243	-74.0779	136.014	80.7512	33.854	52.3964	116.983	-184.582	120.636	-105.692	147.279	-296.722	-79.9773	35.0943	-53.0382	283.188	-205.405	-37.5323	310.088	-150.706	390.785	-263.564	114.564	-87.9916	-12.1701	-113.533	376.4	-370.655	101.627	-133.151	99.5315
732	107.178	2.35943	3.05239	93.1455	78.4003	-89.4071	-166.04	-77.4507	135.072	81.1411	34.7957	52.4843	119.454	-187.37	121.257	-106.298	147.598	-296.78	-79.2178	34.2948	-52.8864	282.573	-205.375	-39.6081	309.992	-149.385	396.681	-272.253	115.517	-88.5339	-8.20527	-114.52	364.592	-358.833	99.1353	-132.808	99.663
733	94.432	2.35799	3.04659	91.7493	77.448	-89.7473	-169.034	-74.9214	135.859	80.6357	34.1995	52.4477	118.977	-186.719	122.123	-107.207	147.777	-296.764	-78.5667	33.8241	-52.8717	282.237	-204.993	-42.6293	308.45	-145.594	403.491	-281.438	116.215	-88.6941	-6.87189	-117.072	368.264	-361.747	98.5443	-131.655	98.8372
734	74.0118	2.33746	3.01038	92.0271	77.7673	-89.7775	-169.989	-74.3673	135.199	81.5268	33.9008	52.0601	114.591	-181.104	121.63	-106.86	147.288	-297.775	-87.7011	40.002	-52.2977	284.464	-207.168	-37.2694	308.303	-149.628	393.481	-265.259	114.288	-89.0204	-5.84057	-119.374	370.446	-364.03	100.484	-133.273	97.6661
735	21.5317	2.32951	2.97993	90.6403	77.6315	-90.2336	-168.58	-75.5238	135.886	80.4376	33.944	52.0836	115.327	-181.318	122.814	-108.088	146.948	-297.806	-90.917	42.415	-54.6142	287.428	-207.925	-42.9505	305.911	-142.446	405.299	-284.416	116.248	-89.4854	-3.64513	-117.363	362.103	-356.398	97.2421	-132.495	97.5494
736	44.5447	2.32143	3.00333	90.888	77.0871	-90.0117	-170.405	-73.4429	138.207	78.3269	34.1137	52.1125	113.824	-179.413	123.917	-109.218	146.921	-298.073	-89.3691	41.4962	-54.1405	286.253	-207.284	-39.7077	306.204	-145.212	397.57	-273.636	115.618	-88.7481	-5.83718	-117.702	369.324	-363.226	98.0562	-131	97.8562
737	11.0201	2.31618	2.96401	91.3165	78.042	-89.8532	-167.502	-75.7241	135.174	80.6068	34.6899	52.1012	112.012	-176.632	124.949	-110.239	146.475	-299.555	-93.8257	45.4266	-51.2511	284.552	-207.129	-39.4733	307.511	-147.193	397.281	-272.701	115.548	-89.1701	-3.84121	-117.702	363.599	-357.413	95.8518	-130.749	97.1501
738	47.827	2.30343	2.97048	90.0969	76.4609	-89.942	-170.538	-73.7238	135.561	81.003	33.8478	51.9145	107.232	-171.147	124.446	-109.853	146.45	-300.181	-92.4535	43.9683	-47.8114	280.874	-207.452	-39.3136	308.125	-148.161	398.244	-273.667	115.647	-88.1628	-6.97935	-118.785	376.038	-369.244	98.7951	-130.619	97.3348
739	29.6835	2.3128	2.9446	89.4133	76.3181	-90.0325	-171.375	-73.0297	135.77	80.8926	33.7605	51.9364	109.37	-173.431	125.204	-110.532	146.779	-300.501	-96.1067	46.4996	-49.6878	283.671	-208.73	-40.6681	307.89	-146.854	401.568	-278.879	116.119	-88.406	-5.45237	-121.061	376.372	-369.545	99.3073	-130.527	97.0974
740	39.344	2.30278	2.98125	91.3469	77.8721	-90.2806	-170.897	-72.9024	137.911	78.2785	34.084	51.9604	109.665	-173.671	126.033	-111.285	146.94	-300.676	-91.4117	43.3898	-49.3103	281.878	-206.93	-38.9492	309.158	-149.938	398.116	-273.119	115.516	-89.2385	-2.06049	-120.466	365.036	-358.644	96.4405	-130.028	97.459
741	34.2309	2.31438	2.99024	90.4088	77.6579	-90.3933	-170.865	-72.7643	138.058	77.9673	34.1266	52.1193	111.975	-175.485	127.883	-113.03	146.71	-299.948	-87.4927	40.9805	-50.4301	281.081	-204.999	-42.8068	305.549	-143.202	405.512	-280.471	116.986	-90.3748	3.09329	-126.3	364.484	-356.245	97.556	-132.902	96.7338
742	20.6213	2.29602	2.98001	90.2423	76.9539	-89.6418	-170.262	-73.9041	133.571	82.9515	33.9147	51.8556	108.695	-171.601	127.019	-112.189	146.669	-300.411	-88.9663	41.2556	-50.5652	281.655	-206.216	-40.4869	305.865	-145.948	400.167	-277.205	116.557	-90.1138	2.06066	-125.259	369.824	-361.472	95.0305	-127.069	95.7565
743	53.7375	2.28509	2.99333	90.0822	76.1822	-89.9374	-169.446	-74.3942	136.359	80.0439	34.1061	51.775	105.939	-168.155	126.551	-111.808	146.41	-300.718	-87.2445	40.1681	-50.1061	280.726	-205.771	-37.6284	306.331	-148.875	395.82	-269.565	115.719	-89.588	0.489584	-125.885	378.528	-369.411	94.7025	-125.141	95.6372
744	12.3929	2.30988	2.97264	91.8576	78.4459	-89.4198	-166.742	-76.6179	132.718	83.2444	34.6762	52.2161	111.452	-175.217	128.975	-114.029	147.453	-300.822	-87.7429	40.3389	-49.9274	280.758	-206.023	-38.3388	307.078	-149.49	397.826	-274.475	116.339	-90.632	5.74193	-125.519	362.493	-353.922	89.015	-122.037	95.9109
745	43.7371	2.29682	2.97772	90.0757	76.4279	-90.0572	-168.385	-75.0072	135.925	80.0796	34.3337	51.8046	104.633	-166.351	127.38	-112.621	146.269	-301.086	-88.9733	41.8202	-51.0803	281.784	-205.257	-37.4758	306.755	-150.027	396.433	-270.016	116.247	-89.7247	2.23019	-126.719	375.365	-366.023	91.255	-121.977	95.7463
746	132.861	2.39839	2.91867	89.2752	76.0698	-90.0669	-172.219	-72.264	136.029	80.6997	33.6687	51.486	101.521	-162.581	124.837	-110.233	146.495	-298.6	-97.5579	47.8	-63.6778	294.423	-203.702	-39.9514	299.447	-147.166	387.478	-253.113	119.335	-88.3838	-1.44351	-140.874	381.025	-361.575	86.6802	-104.884	94.5108
747	176.545	2.41637	3.04585	87.8799	75.6389	-85.7764	-165.298	-76.1451	133.159	82.1723	37.9704	50.8349	104.269	-167.581	121.579	-106.071	148.509	-300.523	-85.7319	36.4115	-45.0128	277.173	-204.546	-46.9769	290.858	-132.454	410.865	-283.183	124.214	-92.2777	-3.66503	-140.935	388.092	-367.385	82.1718	-104.869	95.2379
748	126.758	2.41549	3.01684	88.8511	77.0064	-87.561	-168.16	-74.1842	134.125	81.416	36.4028	49.8543	103.81	-168.217	113.101	-97.2981	149.537	-300.572	-90.0457	40.193	-48.5369	281.167	-204.581	-43.8272	290.838	-135.289	406.342	-275.004	123.16	-94.6368	4.06823	-144.298	378.405	-359.561	80.1945	-104.93	95.2798
749	223.754	2.36784	3.08212	93.4504	80.3652	-87.7855	-163.293	-79.1688	130.954	84.2231	36.4162	49.6675	113.027	-181.373	108.682	-92.2539	151.95	-303.949	-83.6076	32.4925	-34.8455	269.625	-207.257	-35.9266	291.262	-141.091	395.724	-265.379	120.291	-93.3263	2.77663	-141.163	374.177	-356.329	74.4845	-98.4465	96.3458
750	218.926	2.3875	3.02989	90.4711	78.3708	-89.642	-170.974	-73.0894	135.58	81.1008	34.0967	49.8067	111.258	-179.356	108.968	-92.6545	151.517	-303.318	-84.8522	33.833	-35.5964	269.63	-207.069	-40.5695	290.466	-137.435	412.438	-286.608	122.33	-91.5862	-1.04323	-138.834	380.872	-362.959	76.0712	-98.4391	96.7273
751	181.62	2.3958	3.03414	89.9164	78.6024	-89.7492	-170.248	-73.4278	135.565	80.9703	34.0912	50.2571	116.099	-185.797	110.411	-94.074	152.607	-303.024	-83.5452	33.4991	-39.2537	271.852	-205.567	-44.2958	288.374	-131.554	420.045	-299.303	123.468	-92.2053	4.34252	-141.404	375.646	-358.192	75.4875	-99.0797	96.0106
752	149.461	2.37864	3.01425	90.0422	78.0686	-89.9302	-171.11	-73.6189	135.697	81.3078	33.5746	50.622	111.472	-179.6	114.169	-98.1545	151.286	-303.015	-87.3758	36.7728	-42.3406	275.367	-205.593	-39.3162	290.73	-138.863	410.349	-283.467	121.036	-90.9095	2.59243	-140.142	378.573	-361.431	76.4091	-98.9707	96.4043
753	436.958	2.57761	3.15486	96.6703	81.914	-89.3832	-186.106	-58.3708	132.186	84.8929	32.476	50.923	119.535	-193.77	106.515	-90.4635	156.869	-303.312	-61.0113	12.2379	-27.8814	262.448	-213.609	-28.6953	299.231	-149.69	396.022	-265.648	111.609	-92.5903	8.68083	-145.211	378.463	-360.349	75.9146	-98.8226	94.3099
754	509.372	2.5764	3.16142	94.397	81.3162	-89.372	-174.455	-68.8836	132.718	83.1499	34.3019	50.6688	120.818	-195.03	105.527	-89.4513	157.064	-304.326	-51.23	3.62918	-21.1526	254.332	-213.152	-34.2215	289.563	-135.162	416.194	-294.043	114.496	-93.8216	11.8114	-146.351	376.218	-358.549	75.5603	-99.5109	93.1134
755	371.177	2.53361	3.12667	93.7347	80.9486	-89.9136	-173.221	-70.4072	133.963	82.1206	33.9168	50.4604	111.499	-182.645	107.126	-91.4446	154.465	-303.685	-59.3377	10.4585	-27.3546	262.103	-213.554	-34.1623	290.381	-136.433	415.653	-292.883	114.112	-93.4241	12.7132	-145.188	369.146	-353.027	74.2268	-99.2412	94.0227
756	256.726	2.49173	3.07216	95.9781	81.8769	-89.2223	-166.162	-77.1967	131.062	84.7572	34.8551	50.6153	111.92	-182.528	109.456	-93.8031	154.103	-302.938	-73.2445	20.1498	-31.5278	269.82	-217.446	-28.2196	294.344	-145.239	398.172	-272.099	111.556	-92.4625	13.4923	-145.464	365.502	-349.236	72.6341	-96.0167	93.641
757	215.943	2.45505	3.04192	93.8695	80.014	-89.9493	-170.812	-73.4341	135.481	81.052	33.9037	50.5703	106.419	-174.249	111.365	-96.16	152.059	-302.701	-82.1746	26.8807	-36.3037	276.399	-219.454	-25.8224	294.251	-146.963	392.964	-263.934	110.139	-91.5967	11.4786	-145.355	376.095	-358.862	75.501	-97.497	92.0208
758	175.383	2.44399	3.05085	90.8318	78.2215	-90.0747	-169.142	-74.4412	137.247	79.07	34.2261	50.2234	100.617	-166.118	110.442	-95.5701	150.493	-302.573	-84.1509	28.731	-42.8	282.586	-219.317	-30.3416	289.362	-138.565	408.275	-285.064	112.798	-91.0712	10.6707	-143.675	373.646	-357.438	74.4065	-96.4046	93.1863
759	149.147	2.44952	3.04916	90.1544	77.9833	-89.8962	-170.101	-73.8382	135.061	81.3058	34.0649	50.0398	100.272	-165.043	109.969	-95.1951	150.17	-302.388	-86.7102	30.7341	-47.2142	286.98	-219.784	-31.0481	287.966	-136.536	411.362	-289.469	113.387	-90.4105	9.53575	-142.474	371.468	-355.698	72.1105	-93.947	94.0527
760	88.8746	2.44117	2.97778	89.2501	77.7704	-89.7202	-170.312	-74.3201	135.117	81.8752	33.7381	50.7998	101.561	-166.493	114.877	-100.18	150.079	-303.072	-105.041	45.6603	-56.2149	299.289	-221.779	-26.6123	289.615	-141.981	400.672	-273.334	111.025	-88.4334	6.42245	-141.882	376.653	-360.492	74.0374	-94.49	93.2817
761	77.7424	2.43843	2.97047	87.7618	76.8593	-89.9513	-170.579	-73.4903	135.074	81.3616	33.9435	50.8868	99.241	-163.101	116.023	-101.559	149.354	-303.937	-107.707	48.8464	-59.5608	301.986	-220.308	-28.2334	287.83	-139.09	406.929	-281.638	112.069	-87.5009	5.61346	-141.315	377.655	-361.948	74.6094	-94.3881	93.7542
762	147.315	2.43772	3.02405	89.9788	79.003	-85.7896	-158.713	-83.68	123.132	91.7293	38.1245	50.9437	107.93	-174.437	117.237	-101.907	151.241	-307.018	-97.5466	38.3182	-36.1944	281.806	-221.207	-29.3909	286.981	-137.168	413.285	-289.332	113.669	-92.6226	7.44019	-143.009	381.141	-365.778	70.3791	-95.3218	93.2756
763	134.198	2.40471	3.0148	91.3577	79.9086	-86.9475	-162.013	-80.9628	126.593	88.7373	36.9422	50.9656	103.895	-169.102	118.294	-103.132	150.359	-307.184	-98.6074	39.6861	-38.9441	284.036	-220.595	-24.3414	289.82	-144.536	402.591	-272.164	110.911	-94.8007	16.3681	-148.719	375.601	-360.012	69.702	-95.89	91.7109
764	79.7097	2.41953	2.98589	89.2666	79.1572	-88.4727	-166.024	-76.845	129.943	85.2106	35.8963	50.6403	107.802	-173.325	116.73	-101.239	150.858	-307.444	-106.564	47.1721	-46.4428	291.893	-220.362	-27.3347	287.302	-139.224	411.069	-285.016	112.621	-93.6663	16.3601	-147.899	375.107	-360.144	70.1754	-95.9329	91.8865
765	107.052	2.39365	3.00675	88.1977	77.6388	-89.1673	-166.645	-76.311	132.177	82.9652	35.4805	50.5489	104.987	-169.6	116.705	-101.286	150.212	-307.851	-103.066	44.4191	-45.3995	290.02	-219.442	-27.5674	286.009	-137.897	413.105	-287.826	112.872	-92.3344	11.6784	-145.637	384.584	-369.123	71.7036	-95.533	91.5939
766	82.201	2.40589	2.99435	89.6896	79.2845	-89.6081	-168.669	-74.5755	132.872	82.4489	34.9425	50.6364	103.64	-167.879	117.393	-102.069	150.024	-307.872	-104.341	45.5406	-46.0032	290.575	-219.374	-26.2341	287.461	-140.504	409.685	-283.537	112.302	-93.6495	18.2695	-147.585	370.251	-356.57	69.4712	-95.3936	92.3028
767	87.5715	2.36787	3.00237	89.5627	79.6027	-90.6206	-172.823	-71.3895	137.733	78.6096	33.5999	50.5589	103.746	-167.312	117.56	-102.353	149.713	-308.457	-107.174	47.2008	-47.9234	293.375	-220.696	-26.3108	286.409	-139.383	410.309	-283.565	112.894	-93.2252	16.4409	-147.052	366.593	-353.107	68.7565	-94.7	93.3529
768	93.0428	2.36504	3.00775	87.6363	78.207	-91.0127	-173.408	-70.3604	141.725	74.6589	33.5629	50.4207	100.583	-163.485	116.268	-101.212	149.265	-308.313	-107.986	48.3869	-50.4902	295.158	-220.146	-29.0731	284.47	-134.843	417.794	-294.962	114.23	-92.1351	15.031	-145.065	370.278	-356.899	69.2004	-94.6941	93.3578
769	68.4285	2.37102	2.96822	91.0036	80.5223	-90.6657	-171.961	-71.9996	137.473	78.8096	33.6456	50.8196	104.037	-168.002	118.555	-103.309	149.929	-309.808	-110.771	50.1607	-43.6472	289.446	-220.732	-22.9528	288.606	-144.397	399.462	-272.806	111.219	-91.3485	14.765	-144.995	366.744	-352.938	66.7276	-90.6036	93.1068
770	254.598	2.48268	2.93781	80.2993	75.4479	-91.4369	-164.045	-81.2135	141.026	75.9313	33.5811	50.7026	91.5576	-151.843	118.499	-103.69	147.793	-315.106	-140.403	79.3455	-68.4004	315.008	-214.144	-38.7304	272.554	-122.535	425.509	-306.239	123.209	-90.6816	10.2887	-157.949	393.161	-371.01	78.6086	-89.7068	88.0908
771	178.517	2.52714	2.92601	81.6673	78.502	-91.4471	-176.76	-68.2772	138.272	78.6124	32.4335	51.206	86.5991	-144.537	122.502	-108.032	146.17	-318.123	-148.328	88.6257	-70.3241	316.13	-211.448	-36.0726	271.979	-123.892	420.782	-299.37	121.571	-93.9299	29.8892	-170.876	371.778	-351.624	75.3258	-89.4055	87.1097
772	173.296	2.52882	2.93034	82.6221	79.2028	-91.6606	-177.992	-67.2625	139.519	77.5298	32.1654	51.5401	85.7273	-143.6	124.969	-110.553	146.277	-318.032	-144.847	85.2106	-66.4416	312.281	-211.452	-35.1216	271.048	-123.501	419.177	-296.858	121.185	-94.5595	33.6783	-173.149	367.188	-346.963	74.4752	-89.1528	86.6025
773	130.283	2.55002	2.90279	81.5711	78.1382	-91.2156	-176.15	-68.6309	136.04	80.6308	32.609	52.0483	84.5894	-141.519	127.764	-113.712	145.431	-318.239	-145.2	85.8153	-66.1236	311.55	-210.972	-35.462	270.172	-121.861	419.694	-298.905	121.386	-94.0389	29.9358	-168.569	373.02	-353.535	74.3744	-89.2442	86.523
774	116.058	2.5347	2.8921	82.5739	79.1904	-90.4016	-171.453	-72.2629	136.451	79.764	33.8432	52.8784	78.0605	-133.153	132.601	-119.298	144.434	-321.712	-151.583	93.0874	-61.463	307.313	-210.205	-30.264	272.154	-127.808	409.69	-285.022	118.631	-93.9222	32.6053	-169.991	372.766	-352.693	73.8352	-88.8783	84.722
775	91.9551	2.59157	2.88826	79.9164	77.0634	-90.2835	-170.65	-73.5099	137.002	79.4587	33.843	53.3755	75.7745	-130.852	134.496	-121.531	144.24	-322.465	-157.435	100.638	-66.651	310.358	-208.952	-33.8197	270.558	-122.977	419.031	-299.021	119.873	-92.4991	31.889	-167.836	377.302	-356.717	76.2733	-90.533	83.0287
776	115.228	2.61338	2.8925	79.3903	76.1415	-91.3526	-178.183	-67.7852	141.04	76.5795	32.0435	53.6517	74.3646	-129.051	135.082	-122.309	143.93	-324.043	-160.08	104.234	-63.9773	307.227	-208.078	-34.4456	271.629	-123.979	417.22	-298.529	119.361	-90.9206	28.4899	-164.337	382.28	-361.032	76.0995	-88.9801	81.9196
777	87.374	2.60758	2.86538	82.4524	78.3683	-89.9099	-177.544	-67.0785	132.955	83.3586	33.1735	53.6647	78.9737	-135.566	133.592	-120.782	145.554	-326.554	-159.279	101.607	-52.4223	298.652	-211.698	-26.1195	275.442	-131.857	407.785	-287.599	114.74	-91.391	32.1906	-166.122	382.58	-360.964	74.0063	-87.9381	80.1752
778	101.195	2.58719	2.85444	83.9358	79.1774	-90.5538	-171.641	-73.2854	137.679	79.3315	33.3258	53.5677	79.5816	-136.827	135.719	-122.664	146.346	-326.367	-158.211	99.659	-49.5664	296.606	-213.231	-22.968	277.572	-136.411	399.471	-275.876	112.702	-91.1955	32.9885	-167.119	384.3	-361.753	75.244	-89.0662	79.0797
779	85.1438	2.61636	2.85253	82.6214	79.7576	-90.3028	-172.494	-72.1992	137.393	79.4424	33.4577	53.7422	82.9164	-140.115	139.421	-126.042	145.91	-325.112	-154.409	96.0066	-48.0069	294.455	-213.005	-28.492	273.613	-127.832	415.357	-298.557	115.588	-91.6952	39.1211	-170.786	377.487	-355.194	74.3469	-89.3963	78.8278
780	71.652	2.61552	2.8592	81.7817	79.2449	-91.3039	-177.465	-68.5451	143.217	74.6038	32.139	53.7765	83.0469	-140.198	141.279	-127.723	145.783	-325.148	-154.176	95.5889	-45.2402	291.51	-213.758	-28.1857	270.698	-124.658	417.772	-297.075	115.036	-90.9767	35.17	-170.846	384.554	-360.951	79.2062	-94.594	77.8655
781	61.4365	2.60462	2.82582	82.7837	79.1296	-90.6879	-175.317	-70.1258	136.825	80.5796	32.5373	53.8011	81.9464	-138.616	142.222	-128.755	145.584	-323.768	-149.154	89.5175	-40.2313	286.395	-214.966	-24.6285	271.748	-127.952	408.222	-285.32	113.474	-90.2662	33.4633	-170.301	393.006	-367.259	80.7986	-95.5111	75.8775
782	84.0964	2.58382	2.83651	83.5314	79.816	-90.9014	-175.894	-69.632	140.503	76.8975	32.6453	53.7502	76.8847	-131.781	141.688	-128.627	144.731	-324.189	-149.192	88.6042	-32.816	279.812	-216.592	-23.4719	272.719	-129.749	406.443	-282.741	112.482	-90.1831	35.6069	-171.682	390.919	-365.243	80.6722	-95.8062	75.7034
783	36.7783	2.58573	2.83457	82.9215	80.4159	-91.4465	-178.273	-67.8549	142.919	75.0861	31.8766	53.9533	72.5265	-126.187	141.752	-129.081	144.004	-323.796	-147.511	86.2109	-28.807	275.548	-217.45	-28.2925	268.776	-121.275	415.983	-297.469	115.449	-91.206	41.9768	-176.697	381.231	-356.727	82.2583	-98.474	76.1043
784	34.9326	2.60321	2.83837	82.8055	80.4514	-91.4888	-179.109	-67.1956	143.802	74.1042	31.8932	53.8346	75.8847	-130.046	142.21	-129.41	144.296	-323.571	-146.791	84.8678	-25.5197	272.598	-218.297	-29.085	267.399	-119.077	418.077	-300.944	115.839	-90.8505	40.1406	-175.491	383.005	-358.204	82.9204	-98.9422	75.7871
785	23.1895	2.58934	2.82816	83.863	80.239	-91.6474	-179.51	-66.6755	144.909	72.8783	31.9233	53.7565	78.3108	-133.004	142.067	-129.174	144.611	-323.893	-147.317	85.0534	-23.5382	271.096	-218.675	-24.3828	269.415	-124.846	406.817	-284.904	113.408	-90.6873	38.4279	-174.933	390.951	-364.294	84.8573	-100.165	73.8432
786	15.6295	2.57726	2.80663	84.3039	80.242	-91.8173	-178.457	-67.4529	145.931	71.6724	32.1368	53.7619	76.2522	-130.094	141.189	-128.549	144.148	-324.318	-148.072	85.3185	-19.7665	267.667	-219.309	-23.0837	270.07	-126.607	405.096	-281.858	112.458	-91.6233	40.1443	-176.192	390.563	-363.747	85.3694	-101.049	72.7754
787	21.9604	2.5774	2.813	84.789	80.0337	-91.8022	-178.723	-66.889	144.507	72.7928	32.2205	53.782	72.7586	-125.427	140.788	-128.41	143.611	-323.703	-146.445	82.7668	-15.9617	264.329	-220.518	-22.208	270.424	-127.537	403.354	-279.748	111.945	-91.5996	41.0934	-176.911	388.937	-362.075	85.7643	-101.569	72.5203
788	-15.7655	2.61407	2.78615	83.3737	78.7646	-91.6436	-175.891	-69.1257	141.36	75.5625	32.5766	53.8785	71.4236	-123.69	141.283	-129.005	143.336	-323.458	-146.381	81.437	-7.57348	256.332	-221.735	-26.9568	266.822	-119.809	416.109	-298.805	114.632	-91.6317	39.8403	-176.001	389.897	-362.696	85.9546	-101.961	71.6767
789	-8.10354	2.6238	2.77076	84.8872	79.6165	-91.866	-178.462	-67.2185	144.279	73.149	32.0689	53.832	75.4097	-129.005	141.332	-128.782	143.97	-323.964	-149.47	83.3245	1.83651	247.326	-222.763	-22.9123	269.111	-125.202	405.609	-284.582	112.537	-91.5427	42.0347	-177.631	387.567	-360.073	86.353	-102.684	70.7383
790	10.6781	2.62106	2.77885	84.9106	79.6331	-91.8958	-179.192	-66.4764	144.951	72.3773	32.117	53.7109	74.9199	-128.544	140.1	-127.564	144.188	-323.545	-148.447	81.9469	2.53116	246.586	-223.378	-22.5124	269.27	-125.683	405.763	-284.693	112.344	-91.495	43.8962	-179.026	387.354	-359.302	86.5684	-102.93	70.3567
791	4.87835	2.61021	2.78443	83.9581	79.6997	-91.9543	-179.59	-66.4379	146.546	71.1832	31.8889	53.9229	71.3363	-123.778	140.543	-128.336	143.475	-323.46	-148.309	81.7075	0.92785	248.162	-223.861	-24.9203	267	-121.483	413.521	-293.36	113.457	-92.1948	47.7032	-183.823	385.199	-356.694	90.5101	-107.077	70.0382
792	-0.11826	2.63077	2.78203	83.0466	79.3076	-91.7985	-179.548	-66.6229	146.055	71.8013	31.8571	53.7623	74.9652	-128.375	141.008	-128.404	144.012	-322.849	-147.813	80.0896	6.6089	242.779	-225.09	-27.0261	265.113	-117.597	418.488	-301.53	114.697	-91.9511	46.9753	-183.342	385.638	-356.923	91.0749	-107.652	69.563
793	-15.3908	2.65132	2.76501	82.9233	79.3023	-91.6437	-178.548	-67.4143	143.988	73.6999	32.0151	53.7201	76.4086	-130.431	140.817	-128.044	144.416	-323.426	-149.846	81.7861	8.95991	240.699	-225.371	-26.0376	264.303	-117.398	417.063	-299.618	114.286	-92.1236	45.3385	-182.713	387.4	-358.571	91.778	-107.961	69.017
794	-20.0232	2.67366	2.76312	82.7899	79.4378	-91.775	-179.044	-66.7731	145.131	72.3965	32.0642	53.5886	81.636	-136.82	141.143	-128.014	145.047	-323.434	-150.659	82.0339	12.5278	237.344	-225.877	-26.4442	263.217	-115.8	418.243	-301.89	114.576	-91.8759	44.6878	-182.266	387.499	-358.537	92.2705	-108.492	68.6073
795	-30.5717	2.70768	2.7477	81.9932	78.638	-91.6277	-177.265	-67.9207	142.451	74.5422	32.4937	53.5971	82.0334	-136.963	141.529	-128.392	144.85	-322.385	-150.396	80.0821	20.6583	229.792	-227.453	-26.1322	262.024	-114.639	417.964	-301.849	114.49	-91.7856	41.1888	-180.222	391.483	-362.138	93.0778	-108.876	67.7505
796	-28.0687	2.72488	2.74139	81.652	78.2611	-91.4724	-175.918	-69.0823	140.898	75.9914	32.6589	53.652	82.7044	-137.595	142.288	-129.101	144.762	-322.051	-150.327	79.3456	22.0532	228.779	-228.239	-25.3111	261.254	-114.394	416.893	-300.417	114.191	-91.591	40.1255	-180.359	396.188	-365.415	94.2175	-109.355	66.3378
797	-13.6675	2.71774	2.74023	83.1882	78.7557	-91.4584	-176.258	-68.7346	141.564	75.3252	32.6744	53.6822	86.2289	-141.644	143.408	-130.03	144.944	-320.818	-148.3	76.2266	24.9528	226.26	-229.477	-21.2542	262.937	-119.29	407.547	-287.15	112.399	-91.3537	39.4296	-179.899	395.012	-364.421	94.5725	-109.663	66.8902
798	-10.9435	2.72585	2.74302	82.3885	79.144	-91.5018	-176.634	-68.3707	142.224	74.6717	32.6532	53.6626	85.441	-141.181	141.78	-128.472	145.234	-322.999	-151.828	81.1175	19.3107	231.721	-228.175	-23.9571	261.081	-115.263	415.707	-298.642	113.532	-91.7652	41.7831	-181.737	392.713	-362.183	95.1376	-110.148	66.6437
799	-1.77367	2.73005	2.73432	82.8936	79.3396	-91.2337	-176.117	-69.0865	141.655	75.4835	32.6459	53.7505	86.7084	-143.463	140.719	-127.34	145.797	-322.467	-153.396	81.2004	26.596	224.904	-229.574	-21.5181	262.162	-118.103	409.216	-290.199	112.367	-91.4808	41.7887	-181.713	393.617	-362.564	95.3353	-110.418	65.794
800	1.33726	2.73043	2.74091	82.2523	79.7257	-91.3012	-176.341	-68.7895	142.106	74.943	32.6783	53.7154	85.1967	-141.314	140.606	-127.342	145.439	-324.4	-155.761	85.113	20.2634	230.849	-228.14	-23.5826	260.637	-115.066	417.257	-300.664	112.801	-91.7165	44.4256	-183.344	390.966	-360.15	95.6692	-110.985	65.7936
801	13.4085	2.71631	2.72952	83.7875	79.8936	-90.9862	-175.305	-69.8822	140.705	76.4645	32.7747	53.8458	88.4063	-145.113	142.239	-128.772	145.65	-322.913	-152.652	80.8782	22.2042	229.328	-229.425	-19.29	262.695	-120.358	406.061	-285.474	110.668	-91.319	43.3429	-182.749	393.024	-361.513	96.0331	-111.16	65.4084
802	36.4806	2.73249	2.73587	83.7973	79.7909	-90.9923	-175.306	-69.7377	140.752	76.274	32.873	53.8397	87.8932	-144.237	142.387	-128.97	145.432	-321.284	-151.11	77.5287	29.8202	222.128	-231.209	-18.4794	262.742	-120.966	404.536	-283.514	110.354	-91.3336	44.4679	-183.561	391.782	-360.194	96.3939	-111.707	64.9176
803	14.9574	2.74278	2.71807	82.6405	79.3231	-91.2391	-173.578	-71.4716	141.609	75.6075	32.8333	54.0812	88.3597	-143.65	144.53	-131.328	144.505	-321.634	-152.074	78.1237	29.8084	222.592	-231.658	-20.354	260.91	-117.639	410.558	-292.081	111.571	-90.9503	42.4122	-182.337	393.545	-361.923	96.8431	-111.772	65.0089
804	9.3889	2.74765	2.73083	81.653	78.9523	-91.3257	-174.672	-70.4206	142.17	75.037	32.7253	54.0426	85.8852	-140.499	144.026	-130.984	144.152	-322.524	-153.304	79.8493	27.3319	225.005	-231.222	-22.0774	258.984	-114.391	415.458	-298.494	112.26	-90.7576	41.7921	-182.181	395.404	-363.351	97.1408	-112.047	64.4905
805	11.8876	2.74869	2.73142	81.9291	79.4131	-91.2386	-174.758	-70.2371	141.816	75.2652	32.8261	54.0644	87.0301	-141.65	144.674	-131.589	144.12	-323.078	-153.599	80.5793	24.8456	227.385	-230.856	-21.407	258.344	-114.315	416.839	-299.469	111.564	-90.8047	42.9483	-183.031	393.362	-361.46	97.4561	-112.425	64.6827
806	25.1059	2.76224	2.73558	81.5764	79.2524	-91.0111	-174.801	-70.3395	141.093	76.116	32.813	54.1232	88.1573	-142.994	145.464	-132.296	144.211	-322.022	-152.128	77.9694	27.7548	224.872	-232.135	-22.1313	256.993	-112.237	419.283	-303.255	111.846	-90.7497	42.8705	-183.299	393.081	-361.04	98.1055	-112.854	64.5403
807	34.1933	2.75915	2.71865	83.1426	79.1368	-91.0769	-175.935	-69.3258	141.025	76.2941	32.5904	54.9931	84.0686	-140.196	144.045	-133.092	146.571	-321.633	-150.948	73.8893	32.7924	220.574	-232.937	-16.7702	259.275	-118.708	406.208	-284.671	109.007	-89.9112	41.4353	-183.224	394.792	-362.409	99.012	-113.297	64.3729
808	38.6136	2.78175	2.7303	82.4106	78.8594	-90.955	-175.021	-70.1267	141.082	76.0934	32.8316	55.0045	83.4717	-139.316	144.202	-133.223	146.313	-321.501	-151.673	73.9938	34.5953	219.26	-233.656	-17.622	257.232	-115.876	409.194	-288.879	109.285	-89.8131	40.8829	-182.692	395.452	-363.026	99.0254	-113.445	63.8729
809	47.0484	2.80024	2.7415	81.1292	78.6899	-90.9986	-173.763	-71.4517	140.941	76.2551	32.874	55.0219	82.8735	-138.288	144.667	-133.698	145.987	-321.629	-151.758	74.0724	33.9311	220.089	-233.845	-20.7082	254.316	-110.599	419.744	-303.141	110.798	-89.9648	42.4237	-183.86	393.786	-361.507	99.3739	-113.811	63.9656
810	38.6393	2.80521	2.74313	81.8568	78.614	-91.0327	-172.756	-72.322	141.39	75.7148	33.0054	55.0602	82.1315	-137.316	144.561	-133.609	145.767	-320.887	-151.611	72.872	37.305	217.349	-234.905	-17.4607	255.967	-114.847	412.148	-292.254	109.018	-89.7125	42.3711	-184.86	395.341	-362.504	100.255	-113.956	63.5086
811	57.027	2.83117	2.75901	80.9155	78.419	-91.0019	-172.653	-72.4459	141.845	75.2419	33.0685	55.029	81.0384	-136.121	143.992	-133.042	145.734	-320.908	-152.625	73.3477	38.9742	216.099	-235.467	-19.9543	254.332	-111.107	418.37	-301.464	110.409	-89.8977	43.4687	-185.543	393.724	-361.182	100.463	-114.395	63.2674
812	38.9118	2.82214	2.74226	81.5764	78.3689	-91.445	-171.14	-74.4986	140.243	77.333	32.4755	55.1278	80.0715	-134.369	144.948	-134.119	145.154	-320.695	-152.959	73.0981	41.0842	214.353	-236.092	-16.7865	255.885	-115.219	411.011	-290.753	108.618	-89.6465	42.6412	-185.126	396.035	-363.13	100.859	-114.589	62.6802
813	65.8917	2.82002	2.75385	82.0221	78.1408	-91.4083	-170.925	-74.6874	140.735	76.7984	32.5667	55.1473	78.049	-132.238	143.773	-133.034	145.122	-318.87	-149.626	68.497	44.2066	211.735	-237.551	-15.5638	256.632	-116.941	408.489	-287.175	107.995	-89.7338	44.2915	-187.158	394.409	-361.381	101.784	-114.935	62.8625
814	93.107	2.84688	2.76573	80.305	78.7251	-90.8635	-170.929	-74.3706	140.018	77.2895	33.0166	55.2387	75.6388	-129.291	143.601	-132.984	144.772	-322.792	-156.783	77.9902	35.4217	220.11	-235.422	-20.2193	253.182	-109.585	420.323	-304.565	110.6	-89.9116	45.6364	-188.081	392.942	-360.029	102.049	-115.321	62.8205
815	115.704	2.83327	2.77325	82.222	78.3805	-90.6822	-171.03	-74.0544	139.711	77.3735	33.2528	55.2658	73.9737	-127.338	143.036	-132.471	144.604	-319.042	-150.053	68.7612	43.009	213.374	-238.069	-14.7439	256.27	-117.037	406.993	-285.473	107.474	-90.0274	46.7023	-188.831	391.358	-358.625	102.288	-115.666	62.8996
816	101.76	2.84276	2.76759	80.0704	78.5296	-90.8751	-169.274	-75.9878	139.173	78.1379	33.073	55.3763	72.7007	-125.245	143.795	-133.37	144.003	-323.003	-156.781	77.9463	33.5807	222.326	-235.766	-19.5361	252.505	-109.365	419.813	-303.77	110.189	-89.8243	46.1415	-188.899	394.568	-361.054	103.033	-115.964	62.202
817	115.027	2.84372	2.77432	81.0007	78.4859	-90.4511	-170.305	-74.6656	138.439	78.5859	33.4199	55.4923	71.0053	-122.727	144.457	-134.169	143.421	-322.293	-156.053	76.3967	36.4666	219.791	-236.583	-15.9252	254.319	-114.077	411.374	-291.58	108.194	-89.7585	45.823	-188.562	395.113	-361.508	103.039	-116.026	61.9871
818	115.661	2.84947	2.78105	79.7331	76.9748	-90.6101	-169.086	-76.0799	138.315	78.9893	33.2105	55.5365	71.1334	-122.808	144.605	-134.327	143.339	-317.918	-148.283	65.7596	45.2332	211.993	-239.621	-19.4358	251.839	-108.632	420.087	-304.54	110.126	-89.615	46.2516	-189.505	394.958	-361.299	103.87	-116.411	62.041
819	144.276	2.84753	2.77861	81.4337	78.7033	-89.9224	-170.921	-73.8435	136.721	80.2678	33.6485	55.8838	67.8848	-117.14	148.037	-138.162	141.577	-321.903	-156.01	75.6668	38.5851	218.103	-237.348	-14.2129	254.852	-115.846	407.529	-286.422	107.131	-89.8261	47.8358	-190.547	393.072	-359.659	104.054	-116.804	61.9449
820	127.511	2.86131	2.77703	79.7279	77.9385	-90.284	-169.064	-76.0344	136.297	81.0313	33.2968	55.9916	67.3115	-115.844	148.915	-139.166	141.02	-321.08	-155.077	73.8024	41.2573	215.96	-238.298	-18.2081	251.797	-109.556	418.114	-301.624	109.428	-89.6759	47.8959	-191.012	393.535	-360.01	104.85	-117.294	61.7213
821	141.58	2.88074	2.7759	79.4519	77.606	-89.9681	-169.575	-75.2479	135.222	82.0086	33.4837	56.1311	67.7682	-114.73	152.135	-142.588	139.752	-320.561	-155.724	73.4349	44.8549	212.807	-239.18	-17.52	251.709	-109.939	416.969	-300.136	109.203	-88.9767	46.4919	-191.272	396.337	-361.929	105.922	-117.444	61.2315
822	159	2.92328	2.75824	80.5317	76.5089	-90.1795	-177.725	-66.6721	134.276	82.8838	32.5978	58.1493	62.9776	-114.634	146.331	-139.961	145.501	-322.185	-153.086	68.9096	28.1902	236.163	-245.111	-10.7787	257.216	-115.037	410.783	-294.608	102.218	-88.478	47.4581	-192.363	401.143	-365.809	106.739	-117.866	59.2838
823	160.424	2.91165	2.77487	80.337	75.8825	-89.9282	-170.614	-74.0317	136.976	79.9782	33.7434	57.9832	62.6041	-117.219	142.357	-136.092	147.81	-322.172	-152.503	68.3087	26.4676	238.061	-245.225	-9.96844	255.92	-114.648	409.811	-291.015	101.924	-86.8989	42.3679	-190.606	408.252	-371.372	107.47	-117.944	59.3383
824	168.048	2.90262	2.7829	80.688	76.2174	-89.1167	-164.895	-79.078	133.888	82.341	34.93	57.47	66.6953	-120.859	143.076	-136.043	146.923	-320.007	-148	63.0255	28.248	236.529	-246.731	-9.86694	254.765	-113.835	413.406	-296.582	102.043	-88.5201	47.4659	-192.966	401.961	-366.069	106.833	-117.951	59.3242
825	172.715	2.91376	2.78705	79.8741	75.9749	-89.6782	-169.46	-75.0993	135.527	81.3527	33.9458	57.5418	66.0589	-119.688	143.343	-136.412	146.46	-320.186	-148.579	63.0643	28.1376	237.136	-247.135	-11.3929	252.879	-110.771	418.63	-303.753	103.017	-88.8494	47.1289	-192.887	401.212	-365.373	107.116	-117.987	59.2063
826	192.323	2.90358	2.80149	81.5538	75.1062	-89.6713	-169.509	-75.0662	135.692	81.1397	33.9644	57.5643	64.7978	-118.024	143.286	-136.333	146.148	-315.329	-139.09	51.0439	37.6512	228.416	-250.416	-6.50071	255.647	-117.363	406.51	-286.436	100.157	-88.8044	46.8872	-192.587	401.607	-365.732	107.09	-118.044	58.975
827	216.112	2.92529	2.80519	79.9534	76.1366	-89.6452	-167.946	-76.66	136.065	80.7154	34.1192	57.5199	64.5519	-118.231	142.119	-135.084	146.469	-319.925	-148.323	62.8143	25.0986	240.583	-247.697	-11.1695	252.092	-110.028	418.642	-304.016	102.911	-88.7489	48.8316	-194.937	400.226	-364.246	108.027	-118.348	59.3074
828	247.187	2.94301	2.82108	79.4132	74.8717	-89.718	-168.503	-76.0318	136.026	80.7166	34.0707	57.5328	63.5793	-116.681	142.505	-135.399	145.972	-316.476	-141.59	54.1567	32.3045	234.054	-250.208	-11.8323	250.727	-108.031	420.738	-307.114	103.316	-88.5555	48.014	-195.096	401.65	-365.132	108.617	-118.353	58.8834
829	257.954	2.93289	2.81778	81.0458	76.0711	-89.8284	-168.391	-75.776	136.352	79.9711	34.303	57.4116	62.5901	-115.584	140.672	-133.567	146	-318.795	-146.558	60.2999	26.0426	240.243	-248.927	-6.96241	253.505	-114.633	409.079	-290.453	100.599	-88.6764	48.7825	-195.381	401.444	-364.862	108.485	-118.391	58.7336
830	288.137	2.93596	2.8186	81.4195	76.1577	-89.911	-167.568	-76.6243	136.933	79.4232	34.308	57.3964	64.0379	-116.579	141.987	-134.719	145.395	-317.714	-144.652	57.8998	26.8565	239.734	-249.905	-6.1294	253.39	-115.047	407.556	-288.492	100.331	-88.6337	49.5967	-197.018	400.179	-363.528	109.445	-118.63	58.8908
831	322.49	2.94961	2.83811	81.3813	75.1218	-89.8578	-167.539	-76.6874	137.268	79.0931	34.3466	57.3956	63.1231	-115.326	142.183	-134.835	145.109	-314.448	-138.667	50.1155	33.3931	233.913	-252.451	-5.40238	253.033	-115.167	406.404	-286.813	99.9426	-88.5132	48.8049	-196.323	401.415	-364.476	109.475	-118.701	58.5156
832	340.61	3.00193	2.83497	79.0341	74.8583	-90.0737	-166.323	-78.0053	138.286	78.1597	34.259	57.3871	69.6343	-121.893	145.367	-137.675	144.43	-315.098	-140.638	52.326	30.7539	236.817	-252.34	-12.2375	247.167	-103.58	423.428	-311.931	104.025	-88.1153	47.6831	-196.71	401.839	-364.386	110.514	-118.96	58.2324
833	374.735	2.99462	2.83838	79.7902	75.8774	-90.1507	-166.41	-77.8982	138.93	77.523	34.2116	57.4238	66.4768	-119.388	141.988	-134.357	144.987	-317.186	-145.012	57.8175	23.5765	243.996	-251.115	-10.1266	247.891	-105.967	419.073	-305.697	102.961	-88.4928	50.3183	-198.257	399.428	-362.242	110.524	-119.266	58.4901
834	430.875	3.00448	2.85393	79.3474	75.0848	-90.0738	-166.408	-77.9683	138.608	77.8895	34.2183	57.4597	64.317	-116.862	141.387	-133.786	144.755	-314.915	-140.825	52.2972	28.4833	239.624	-253.083	-10.641	246.762	-104.342	420.937	-308.455	103.336	-88.1267	50.4269	-199.69	399.911	-362.247	111.903	-119.659	58.3641
835	463.79	3.00199	2.87345	80.0309	75.9039	-90.1971	-167.385	-77.0867	138.997	77.6127	34.0021	58.9309	58.0023	-112.258	140.186	-134.767	146.807	-318.652	-143.004	53.9612	25.6212	242.759	-248.922	-8.15997	246.334	-107.253	420.71	-305.67	101.435	-87.8701	52.4051	-201.814	399.763	-362.076	112.424	-120.008	58.5768
836	481.535	3.00237	2.88185	81.5409	75.6467	-90.007	-166.801	-77.5989	138.654	77.8148	34.2325	58.8975	56.7261	-110.581	140.147	-134.613	146.529	-316.464	-139.776	49.3598	31.8108	237.153	-250.809	-3.0914	249.566	-114.497	408.14	-287.723	98.2757	-87.8353	51.832	-201.203	400.875	-362.98	112.405	-120.099	57.9738
837	526.065	3.02114	2.8864	79.5295	75.7067	-90.1258	-167.156	-77.4076	139.152	77.4993	33.9933	59.1542	54.43	-108.261	139.195	-134.291	146.774	-318.546	-145.098	54.7344	26.83	242.174	-249.824	-8.10569	245.164	-106.038	421.58	-306.925	101.378	-87.1811	53.1213	-203.189	400.564	-362.304	113.255	-120.456	58.0257
838	547.97	3.02061	2.89382	81.1116	75.5086	-89.9347	-166.49	-77.9599	138.7	77.7739	34.2607	59.0685	53.4431	-107.068	138.887	-133.793	146.634	-316.449	-141.72	50.133	32.1742	237.414	-251.576	-3.02838	248.413	-113.307	409.127	-289.163	98.2487	-87.164	52.6883	-202.674	401.399	-362.967	113.21	-120.52	57.5485
839	572.186	3.04498	2.90128	79.071	75.4056	-90.244	-165.617	-78.3756	139.32	76.755	34.4335	58.9464	51.9336	-105.37	136.592	-131.551	146.664	-318.189	-146.66	55.6531	29.4265	240.201	-250.862	-7.43034	244.523	-105.863	420.959	-306.03	100.969	-87.084	53.6151	-204.184	402.866	-363.674	113.938	-120.646	56.7806
840	594.909	3.03563	2.90995	80.6584	75.5604	-90.0902	-164.834	-79.1313	139.287	76.7089	34.6346	58.9466	50.8317	-103.842	136.843	-131.704	146.342	-317.124	-145.111	53.2414	32.0146	238.147	-252	-1.96041	247.485	-113.545	409.953	-289.203	97.4865	-86.9907	52.6775	-204.024	403.233	-364.025	113.665	-119.866	56.7871
841	639.98	3.10108	2.93974	78.3046	74.642	-90.0055	-164.457	-79.4749	139.253	76.6512	34.7584	58.9322	50.0661	-102.789	137.076	-131.79	146.097	-315.81	-145.03	51.803	38.1806	232.777	-253.434	-7.31439	242.583	-104.236	424.173	-309.455	100.827	-87.0729	53.1453	-204.286	402.737	-363.623	113.934	-120.265	56.2222
842	575.754	3.1553	2.98581	80.5394	74.9729	-87.6267	-174.746	-64.7492	127.879	84.9265	36.8071	59.1735	49.826	-106.173	128.731	-124.5	149.837	-318.482	-143.102	49.4781	24.8814	249.053	-253.395	3.58167	249.951	-116.61	418.962	-300.605	89.9495	-87.1733	56.6804	-205.441	409.075	-368.943	110.08	-116.89	54.0235
843	577.611	3.16947	2.9847	82.1684	75.1797	-87.9456	-174.386	-65.9028	128.6	84.8132	36.2621	58.3407	56.7294	-115.124	127.494	-122.185	150.713	-316.969	-140.288	45.7802	27.119	247.737	-255.24	7.24463	252.666	-122.136	410.815	-291.249	87.4984	-88.4699	55.2079	-201.069	405.519	-366.471	109.75	-116.881	53.9645
844	581.164	3.18831	3.00924	79.8979	73.7146	-88.1014	-172.357	-68.3311	130.444	83.2123	36.2386	58.4966	54.7455	-112.273	128.262	-122.986	150.065	-314.539	-136.465	40.5905	32.53	243.368	-257.542	2.74251	247.705	-113.976	425.394	-310.469	90.3549	-88.5564	53.1768	-199.262	405.799	-366.357	109.827	-117.027	53.2721
845	603.662	3.16543	3.00464	81.362	73.749	-88.3483	-170.268	-70.7277	131.224	82.6651	36.0991	58.491	53.285	-110.674	127.88	-122.509	149.933	-313.534	-134.824	38.6073	32.4585	243.991	-258.668	7.02075	251.195	-120.968	413.75	-294.393	87.5312	-88.3937	52.6903	-199.562	407.884	-367.684	110.732	-117.346	52.7216
846	650.828	3.20854	3.03235	79.3559	72.8665	-88.372	-169	-72.2799	131.742	82.2432	36.1263	58.445	52.4835	-109.716	128.219	-122.658	149.765	-312.603	-134.36	37.5134	34.7265	242.402	-259.937	2.87052	246.578	-112.928	425.613	-310.814	90.2943	-88.4737	52.6611	-199.226	409.146	-368.644	110.638	-117.421	51.836
847	580.018	3.15769	2.99451	81.1315	74.3274	-89.059	-166.272	-75.984	132.395	82.4528	35.3261	58.4676	51.3694	-108.13	129.106	-123.381	149.325	-315.393	-141.972	46.2944	25.7761	251.726	-258.983	7.90484	251.017	-121.482	412.397	-292.375	86.8803	-88.4369	52.9576	-199.575	408.611	-368.295	111.172	-117.848	51.9271
848	650.535	3.17329	3.02401	79.5355	73.4033	-89.1281	-164.926	-77.7186	133.626	81.3613	35.3646	58.5901	50.1216	-105.945	130.473	-124.679	148.574	-313.464	-137.039	40.9488	26.9611	250.967	-260.553	4.06586	246.739	-114.582	424.787	-308.631	89.4062	-88.7257	53.4979	-199.984	408.416	-367.736	111.166	-117.893	51.7622
849	652.288	3.16489	3.02032	81.0166	73.6834	-89.0956	-163.782	-78.938	134.2	80.7425	35.5167	58.6989	51.7809	-106.745	132.495	-126.614	147.571	-312.354	-134.662	38.3335	27.3292	250.88	-261.504	7.96902	249.84	-121.249	416.668	-296.464	86.8363	-89.0882	52.3841	-198.838	407.113	-366.486	111.191	-117.893	51.7359
850	634.665	3.16889	3.01592	81.5327	74.281	-89.601	-164.586	-77.3427	135.13	78.9184	35.8438	59.3552	48.3706	-103.087	130.738	-126.343	148.767	-315.763	-139.44	43.3843	21.5073	256.887	-259.42	9.64351	251.554	-124.659	413.575	-291.561	85.3451	-88.9792	51.8466	-198.33	409.016	-368	111.303	-118.011	51.2079
851	629.839	3.16948	3.01199	82.0167	74.5693	-89.5302	-162.46	-79.5763	135.827	78.1879	36.0611	59.2756	53.3138	-107.141	133.503	-128.737	147.383	-314.492	-136.977	40.6285	22.3991	256.33	-260.551	10.3651	251.493	-125.413	414.138	-291.752	84.7896	-89.2217	51.5646	-197.868	404.966	-364.425	111.303	-118.187	51.7458
852	633.586	3.17859	3.00462	82.206	74.6697	-89.7658	-161.388	-80.3563	137.628	76.0859	36.2943	59.4575	56.9157	-109.258	136.271	-131.508	145.584	-313.616	-135.61	38.9863	22.9039	256.178	-261.397	11.1312	251.146	-125.825	414.377	-291.53	84.3335	-89.4676	50.7991	-196.991	403.196	-362.796	110.912	-118.073	51.7836
853	710.255	3.21445	3.04127	80.0459	73.495	-90.1137	-161.223	-79.8665	139.034	73.9395	36.6724	59.3759	56.201	-106.918	135.591	-130.995	144.446	-310.82	-129.751	31.8799	30.0316	249.574	-263.469	6.15197	245.15	-115.782	430.365	-312.914	87.8165	-89.5115	51.8675	-198.109	401.143	-361.096	111.274	-118.315	51.9096
854	641.411	3.22269	3.02	80.7291	74.7089	-89.8909	-159.934	-80.9789	138.102	74.7688	36.8953	59.0289	55.6746	-107.218	133.513	-128.492	145.034	-314.111	-141.738	44.0459	27.51	252.648	-262.374	10.051	248.924	-122.079	421.186	-301.337	85.0643	-89.9917	54.8231	-199.484	401.465	-361.316	109.279	-116.587	50.4865
855	700.792	3.24022	2.99899	81.862	75.1465	-89.9569	-158.854	-81.8889	136.483	76.3203	36.9299	58.866	58.8892	-110.649	133.998	-128.75	144.926	-313.742	-141.735	43.6045	28.0896	252.52	-263.011	12.4944	251.379	-126.658	414.891	-292.688	83.1919	-89.8791	54.9352	-199.52	400.455	-360.547	109.47	-116.849	50.7766
856	751.135	3.25922	3.03831	80.0961	73.7388	-89.9498	-159.113	-81.8913	137.245	75.7271	36.8133	58.7949	57.1488	-108.974	132.828	-127.508	145.077	-310.145	-133.278	33.9004	33.9079	247.331	-265.468	7.89979	245.385	-116.65	428.568	-311.486	86.6269	-89.5375	54.4407	-200.127	399.582	-359.147	110.823	-117.74	50.6549
857	762.453	3.25778	3.03503	81.579	75.1338	-89.9137	-159.307	-81.9379	137.78	75.3216	36.7316	58.5486	56.7371	-108.835	132.299	-126.637	145.307	-313.423	-142.708	44.4528	24.2359	257.185	-264.009	12.2382	249.894	-124.823	416.656	-295.156	83.4001	-89.605	54.6677	-200.07	400.144	-359.562	110.713	-117.758	50.4847
858	869.674	3.25511	3.05296	81.8785	74.5557	-89.9064	-158.856	-82.5333	137.505	75.6789	36.6915	58.5268	55.3241	-107.367	131.374	-125.671	145.285	-310.117	-134.799	35.7167	29.2954	252.641	-266.404	12.6837	250.209	-126.046	418.277	-296.177	82.9333	-89.3732	55.2271	-201.618	398.411	-357.488	112.019	-118.284	50.742
859	876.711	3.23203	3.05057	81.4567	74.1435	-89.9446	-159.426	-82.1527	137.802	75.6658	36.4628	58.6296	53.3251	-104.301	129.756	-123.778	143.505	-308.467	-131.449	32.3154	31.1243	250.705	-267.243	11.9848	248.156	-123.234	420.006	-298.978	83.756	-89.5731	55.7434	-201.634	397.731	-356.774	111.674	-118.215	50.8253
860	692.745	3.33452	3.05678	83.2999	75.7467	-86.4656	-157.531	-77.9683	120.357	89.5596	40.5046	58.0337	56.4885	-109.48	126.837	-120.267	144.823	-310.663	-138.247	39.744	23.4245	258.907	-266.588	17.9084	254.764	-129.61	413.593	-293.103	79.2723	-89.8097	59.0134	-202.702	394.817	-355.512	106.639	-113.89	51.7232
861	724.864	3.32993	3.08398	81.3799	74.4184	-87.6823	-161.074	-77.3862	125.515	86.2143	38.266	57.9261	56.2524	-109.495	127.203	-120.348	144.911	-307.499	-130.553	30.9392	27.9959	255.315	-269.308	13.1818	248.122	-119.566	427.239	-311.175	82.6663	-89.9543	60.8814	-204.58	394.69	-355.114	108.044	-115.106	51.2501
862	804.8	3.33589	3.09986	82.8312	74.516	-87.8658	-161.847	-77.1933	126.447	85.6155	37.8804	57.9182	55.3215	-108.534	127.661	-120.664	144.886	-306.473	-128.374	28.4364	28.0894	255.812	-270.49	16.6835	251.434	-125.874	416.694	-296.94	80.1798	-90.0129	61.1176	-204.562	395.093	-355.397	107.937	-115.139	51.125
863	716.218	3.31963	3.07338	80.3089	74.497	-88.7663	-162.27	-78.0352	129.647	83.6713	36.6298	57.9412	54.602	-107.583	128.271	-121.22	144.684	-308.632	-136.079	36.3582	23.025	261.619	-270.006	11.752	245.214	-115.456	431.156	-316.655	83.6428	-89.9212	61.0058	-204.778	395.24	-355.594	109.058	-116.08	50.7727
864	663.046	3.29743	3.04666	81.2362	74.5283	-89.1549	-165.417	-75.7149	130.334	83.6164	35.7905	60.7956	46.6263	-100.263	129.937	-126.277	147.109	-312.645	-135.075	34.5214	21.4577	263.596	-266.977	14.1976	247.207	-119.66	426.64	-309.569	81.6469	-89.9421	60.9914	-204.705	398.608	-358.237	109.65	-116.957	50.0585
865	653.788	3.26185	3.04945	83.0032	74.1913	-89.1026	-164.377	-76.8855	130.874	83.1017	35.9025	61.1281	46.0149	-97.6629	131.095	-127.299	144.622	-309.152	-126.523	25.8259	28.1409	257.277	-269.405	18.4062	251.961	-127.928	414.638	-293.235	78.3842	-90.2771	61.454	-204.578	398.092	-357.893	109.328	-116.863	49.9774
866	715.323	3.30256	3.0726	80.914	74.5008	-89.0958	-164.562	-77.2063	131.578	82.6657	35.7305	60.6182	46.916	-99.3109	130.362	-125.99	145.126	-311.042	-133.963	33.7773	19.7538	266.398	-269.021	13.7408	245.738	-117.642	428.543	-312.37	81.9054	-90.2714	62.3557	-205.243	396.827	-356.836	109.52	-117.132	50.3074
867	715.038	3.267	3.07063	83.1698	74.2525	-89.4952	-164.06	-78.0229	133.136	81.5186	35.3186	60.7349	45.652	-97.5354	130.938	-126.611	144.752	-307.964	-125.674	24.7492	25.3561	261.103	-271.192	18.9176	251.402	-127.661	414.24	-292.694	77.9453	-90.0089	62.2399	-206.139	397.148	-357.118	110.832	-117.708	50.3797
868	777.388	3.30869	3.09639	81.1474	74.5465	-89.4244	-164.269	-78.1877	133.429	81.4016	35.231	60.5958	45.0602	-96.9157	131.561	-126.953	144.675	-309.618	-132.444	31.9675	17.4338	269.675	-270.737	14.466	245.298	-117.755	427.909	-311.28	81.3834	-89.971	63.199	-206.948	395.528	-355.788	111.056	-117.974	50.8327
869	837.935	3.29498	3.10627	83.5537	74.4768	-89.4963	-164.057	-78.584	133.999	80.9614	35.1342	60.6186	44.1545	-95.6738	131.957	-127.308	144.452	-306.715	-124.325	23.1975	23.3765	263.922	-272.818	19.6852	251.162	-127.988	413.201	-291.144	77.3394	-89.7118	63.4922	-208.626	395.232	-355.565	112.595	-118.384	50.937
870	920.643	3.32651	3.12801	82.7833	75.1116	-89.4247	-164.256	-78.664	134.117	80.9485	35.0823	60.4993	43.2315	-94.6507	132.595	-127.674	144.359	-308.199	-130.928	30.177	15.5863	272.357	-272.369	18.1357	247.795	-123.281	417.791	-297.567	78.6994	-89.6456	64.6777	-209.62	393.404	-354.043	112.798	-118.649	51.4727
871	791.236	3.32075	3.12539	82.0421	74.1361	-88.4227	-164.212	-77.567	129.075	85.4587	35.813	60.0528	40.2503	-94.0891	125.843	-120.727	146.484	-306.938	-126.798	26.2242	13.9798	273.821	-273.102	17.8944	246.897	-120.431	422.351	-304.647	78.3936	-90.9065	67.8785	-210.246	402.189	-359.71	111.052	-117.68	47.4086
872	897.747	3.36678	3.10798	80.9799	73.7065	-89.1445	-163.662	-77.1218	128.571	85.041	36.1558	60.0539	43.3949	-95.3723	126.374	-121.669	144.914	-305.886	-124.968	23.8361	16.6524	271.74	-274.369	15.5734	243.058	-114.461	429.326	-314.512	80.2588	-90.7119	67.6091	-210.107	401.055	-358.862	111.302	-117.907	47.7227
873	924.235	3.34948	3.11196	83.2638	74.4807	-89.224	-163.854	-77.1472	129.391	84.3812	35.9769	60.023	41.9459	-94.0732	125.681	-120.903	145.109	-305.169	-124.28	22.9642	15.8807	272.93	-275.121	20.6412	248.223	-123.748	415.304	-295.455	76.616	-90.4294	67.6002	-211.128	398.42	-356.122	112.617	-118.651	47.7804
874	988.795	3.39494	3.1366	81.2968	73.7397	-89.1952	-163.827	-77.349	129.499	84.3394	35.92	59.9649	42.3338	-94.4605	125.914	-120.985	145.007	-303.956	-121.685	19.9509	19.0534	270.025	-276.231	15.7869	241.846	-113.242	429.485	-314.927	80.1644	-90.341	68.0957	-211.502	397.358	-355.325	112.812	-118.924	47.9484
875	1010.64	3.39008	3.12819	82.6672	74.8493	-89.3003	-164.22	-77.3864	130.454	83.6856	35.6353	59.9171	41.7852	-93.8594	126.667	-121.532	144.906	-305.58	-130.155	28.5551	10.8999	279.224	-275.867	20.2266	246.287	-121.369	417.704	-298.706	77.0094	-90.2069	67.7042	-212.322	397.904	-355.54	114.009	-119.142	47.5942
876	1127.99	3.45139	3.12926	80.6035	74.9381	-89.3104	-164.563	-77.3898	130.977	83.3413	35.5047	60.034	44.9519	-96.0981	129.379	-124.193	143.771	-306.579	-136.277	34.2451	9.17398	281.987	-276.117	15.9757	241.038	-112.754	431.105	-316.634	80.0951	-89.9239	67.5446	-212.477	396.316	-354.206	114.326	-119.446	47.7813
877	1172.66	3.41288	3.14019	82.8881	74.9599	-89.6223	-164.58	-78.2986	135.124	79.9236	34.9947	60.0636	45.3125	-95.6539	131.868	-126.462	142.873	-304.017	-129.654	27.0997	13.1969	278.459	-278.416	21.4279	246.26	-122.987	416.617	-296.208	75.9516	-89.5092	66.6336	-213.269	395.086	-352.703	117.046	-121.324	47.7423
878	1244.8	3.42535	3.16878	81.6844	74.213	-89.9466	-166.112	-76.9959	136.559	78.7672	34.5211	60.0741	40.1853	-92.0012	126.374	-121.276	144.319	-302.431	-125.798	22.9786	12.0784	279.913	-279.433	18.31	243.011	-117.487	427.249	-309.947	78.0577	-89.806	68.0175	-213.656	395.95	-353.13	116.538	-121.335	47.7126
879	1308.48	3.42534	3.12626	83.4484	75.6188	-90.417	-164.951	-77.1669	135.317	79.0672	34.9656	59.8835	43.8222	-93.857	127.063	-122.149	142.866	-303.855	-132.924	29.8157	8.92728	283.831	-278.997	22.8263	247.993	-126.233	414.971	-293.242	74.6313	-89.2608	67.6138	-214.445	393.847	-349.952	118	-122.355	46.6817
880	1390.72	3.61373	3.19141	84.9868	75.8167	-84.9438	-160.664	-74.9624	114.167	96.1582	40.8749	59.2554	49.8725	-101.592	124.804	-119.321	143.692	-299.94	-122.199	18.2352	13.0243	281.936	-283.823	27.0595	251.233	-127.245	419.992	-301.514	69.3799	-88.7397	70.0499	-214.768	386.748	-344.954	112.589	-117.789	48.0673
881	1409.54	3.61963	3.18965	85.32	76.0532	-85.1973	-161.52	-74.5681	115.112	95.4694	40.4606	59.1947	49.8023	-101.667	124.827	-119.263	143.797	-300.153	-125.49	21.2257	11.0265	284.74	-284.191	28.5148	252.44	-129.727	416.21	-296.321	68.3485	-88.7294	69.7878	-214.415	387.215	-345.326	112.521	-117.854	47.8535
882	1514.4	3.61931	3.18822	85.9438	76.1095	-85.6416	-161.456	-75.1048	116.422	94.4356	40.0002	59.4232	48.9161	-100.078	125.945	-120.525	143.233	-298.534	-121.214	16.5963	14.8462	281.382	-285.816	30.0433	254.449	-133.418	412.811	-291.078	66.9264	-88.5864	69.9247	-215.256	384.528	-342.944	113.408	-118.239	48.1167
883	1521.92	3.62591	3.21079	83.574	75.2586	-86.5172	-163.322	-74.8597	120.407	91.3833	38.6617	59.3589	48.2234	-99.485	126.308	-120.683	143.298	-297.701	-120.154	15.4416	14.3139	282.615	-287.001	25.601	247.549	-123.32	427.173	-309.751	70.4223	-88.6133	69.7797	-215.708	385.363	-343.245	115.177	-119.687	47.553
884	1489.28	3.63909	3.20703	83.2031	75.7843	-86.8922	-163.831	-75.0085	121.965	90.237	38.1294	58.9976	49.916	-101.519	126.486	-120.45	143.502	-299.02	-129.007	24.3397	5.08054	293.206	-286.946	24.5577	246.029	-121.24	431.449	-314.877	71.0212	-88.7393	68.296	-214.937	386.134	-343.779	116.142	-120.223	47.1974
885	1612.83	3.60978	3.20538	85.0063	75.4225	-88.0984	-165.58	-75.1793	127.247	86.2545	36.5555	58.9472	50.9781	-102.472	128.079	-121.759	143.182	-295.934	-117.859	12.9941	14.4962	283.936	-289.922	29.9483	252.345	-132.898	414.924	-292.132	66.6595	-88.421	67.3398	-214.972	385.701	-343.238	118.309	-122.017	47.1475
886	1675.89	3.64706	3.22489	83.0866	75.4702	-88.3309	-165.796	-75.5325	128.76	85.1048	36.1942	58.8699	50.1754	-101.67	128.533	-122.018	143.2	-296.82	-125.427	20.5838	6.2966	293.494	-290.19	24.3434	244.396	-120.527	433.602	-316.364	70.8888	-88.1311	66.0302	-214.724	383.98	-341.556	119.663	-122.811	47.3526
887	1697.82	3.66319	3.23528	81.846	74.0414	-88.8468	-166.497	-75.4187	130.79	83.4242	35.6289	59.1091	48.4742	-99.39	129.205	-122.862	142.815	-295.146	-120.707	15.9503	7.82705	292.275	-291.931	23.9599	242.815	-119.292	434.274	-314.827	71.1238	-87.3603	62.8392	-215.699	393.886	-349.231	121.684	-124.065	45.8043
888	1786.49	3.67263	3.25152	82.9576	73.7062	-88.8851	-166.677	-75.4149	131.059	83.1704	35.5555	59.1356	47.6858	-98.2803	129.822	-123.428	142.659	-293.004	-111.39	6.53973	17.4965	282.091	-293.67	29.5142	250.294	-132.273	419.568	-294.014	66.3532	-87.4765	62.5719	-215.166	394.885	-350.111	121.548	-124.106	45.1946
889	1765.51	3.67685	3.26403	81.523	73.5804	-89.1463	-166.215	-76.6289	132.736	81.9955	35.1475	59.0391	46.3313	-96.4346	130.991	-124.393	142.361	-293.889	-118.955	14.3345	7.69166	293.125	-294.006	24.8316	243.563	-121.711	434.556	-313.556	70.1605	-87.3865	60.9207	-214.386	396.308	-350.489	122.887	-125.117	44.4485
890	1857.69	3.69184	3.23218	81.333	73.6107	-88.4941	-162.67	-79.7824	133.677	80.6158	35.8915	57.6488	51.4865	-101.059	130.535	-122.721	140.923	-289.38	-121.315	16.5254	5.29826	296.613	-299.158	24.1344	240.603	-117.588	435.483	-315.915	71.1708	-87.0863	60.5162	-213.212	393.347	-347.283	119.848	-122.598	44.0074
891	1964.8	3.70097	3.15535	84.2448	75.6128	-88.9971	-162.439	-80.4715	130.635	84.0562	35.3054	59.7106	56.3414	-103.084	140.38	-134.04	140.494	-295.207	-125.674	20.6473	2.1391	300.098	-296.215	28.7857	244.674	-125.689	422.333	-298.339	67.8564	-86.3853	60.0725	-214.022	389.724	-342.814	121.283	-123.887	43.3942
892	1875.55	3.73635	3.16889	81.2636	73.6299	-89.1991	-161.014	-81.9379	130.076	84.591	35.2244	59.4965	58.9088	-104.848	143.158	-136.509	139.648	-294.249	-123.179	17.8888	6.16671	296.469	-297.534	24.0832	237.314	-113.648	435.064	-316.548	71.9284	-85.5411	54.6102	-210.295	398.177	-349.852	122.384	-124.464	41.9945
893	1894.53	3.75025	3.19713	80.0621	72.5008	-89.325	-161.212	-81.7811	131.059	83.6366	35.1411	59.4028	58.3241	-104.301	142.877	-136.123	139.704	-291.862	-111.398	5.90286	19.6542	282.056	-299.235	25.2422	239.279	-116.905	434.113	-314.264	70.808	-85.6907	54.5266	-209.818	398.67	-350.095	121.277	-123.575	41.1424
894	1934.9	3.75267	3.18119	83.1054	74.2105	-89.4031	-163.32	-80.0271	132.931	82.0696	34.8816	59.0917	56.8465	-102.98	143.069	-135.986	139.884	-294.029	-128.428	22.4645	5.88364	298.304	-299.108	30.0346	244.642	-126.415	420.333	-295.807	67.041	-85.4105	54.6805	-210.032	397.342	-349.033	121.36	-123.682	41.5568
895	1813.13	3.7747	3.20407	80.1643	72.1928	-89.5496	-162.41	-81.0282	133.276	81.6977	34.8102	58.8158	57.536	-103.239	144.129	-136.766	139.51	-292.851	-125.304	19.07	9.78206	294.768	-300.434	25.2784	236.971	-114.029	433.569	-314.633	71.2685	-84.9413	49.92	-207.29	405.321	-356.06	123.355	-124.549	40.4481
896	1511.57	3.90043	3.27262	81.1799	72.4522	-82.8094	-151.43	-84.1539	111.486	98.2634	42.7983	57.9986	60.1222	-108.908	139.003	-130.658	141.64	-292.179	-125.575	19.2228	8.96172	296.462	-301.727	30.9328	240.132	-115.476	430.43	-313.098	65.6308	-86.2117	54.7397	-208.519	407.963	-363.373	113.465	-115.142	42.4547
897	1629.61	3.91887	3.28985	79.6007	71.378	-84.0649	-154.626	-81.6728	115.134	94.8037	41.7386	57.9648	60.1276	-107.735	139.306	-131.121	140.883	-289.691	-116.68	10.5681	14.0091	291.632	-304.143	29.7302	238.676	-113.373	434.422	-317.925	66.5046	-86.181	54.442	-208.593	409.708	-363.834	113.814	-115.292	40.9921
898	1667.19	3.88568	3.2647	82.8917	72.9404	-85.1735	-157.794	-80.19	119.288	91.6506	40.1355	57.7541	59.2761	-107.245	138.828	-130.403	141.232	-290.364	-125.257	19.1579	4.09359	303.513	-304.946	35.2892	245.565	-125.49	419.146	-296.681	62.1622	-86.2366	55.5261	-210.265	407.195	-361.656	116.082	-117.187	41.4222
899	1800.51	3.90312	3.26946	81.7089	73.3595	-86.2393	-162.227	-76.8083	121.575	89.7727	38.9908	57.7243	61.9921	-108.206	141.271	-132.942	140.696	-291.699	-126.996	21.2169	-1.53737	309.742	-305.234	31.4212	240.462	-117.373	430.678	-311.984	65.3169	-85.8953	56.3514	-212.282	404.785	-358.901	118.408	-118.933	41.6088
900	1989.7	3.90957	3.25124	82.382	72.786	-87.3075	-162.334	-77.526	123.499	88.4445	37.9167	58.0704	62.2272	-106.48	144.958	-136.983	139.01	-288.052	-113.334	8.05576	8.7584	299.526	-309.001	35.6142	246.467	-127.434	419.74	-296.418	61.9844	-85.8936	56.4597	-212.419	404.168	-356.826	117.261	-118.102	39.6319
901	2087.44	3.92247	3.25463	83.3287	73.628	-87.6928	-163.832	-76.4977	125.675	86.6198	37.3552	57.9575	59.9227	-104.996	142.641	-134.588	139.757	-288.458	-122.777	17.201	-0.953584	311.202	-309.603	35.3022	246.318	-127.43	421.583	-298.354	62.2054	-85.5332	56.4813	-213.319	401.942	-354.568	118.229	-118.649	40.1749
902	2235.04	3.95134	3.25151	81.4919	73.5769	-88.2391	-165.349	-75.5778	129.179	83.4824	36.7434	58.2316	65.3972	-107.642	149.409	-141.589	137.021	-287.118	-120.452	15.2175	-1.33347	312.26	-311.473	30.6243	239.911	-116.782	435.478	-317.264	66.207	-85.1979	57.1779	-214.319	398.529	-351.126	118.005	-118.426	40.2942
903	2312.22	3.95114	3.22043	81.8575	73.1945	-88.92	-159.527	-81.1853	125.07	87.7479	36.538	58.357	62.288	-104.219	148.926	-141.275	136.906	-284.809	-109.288	4.684	6.9855	303.3	-313.69	34.2499	241.348	-120.46	423.046	-302.471	64.6817	-85.2944	57.7177	-214.679	397.821	-349.995	116.747	-117.352	39.9541
904	2192.48	3.94382	3.24361	82.692	73.889	-89.2107	-163.22	-78.3683	130.363	82.8437	35.9074	58.4373	55.8555	-97.5992	147.215	-139.718	137.089	-286.73	-127.966	22.1944	-6.25074	319.355	-313.162	35.4316	241.069	-120.865	418.647	-297.243	64.0006	-85.7495	59.2046	-215.396	401.171	-354.587	117.457	-117.622	40.2004
905	2341.02	4.02912	3.24787	82.191	73.6854	-87.3749	-152.138	-86.1008	117.507	93.7967	38.9481	58.1612	55.8479	-99.9385	143.762	-135.911	138.98	-282.919	-112.739	8.596	-1.72966	315.259	-318.228	35.3853	236.455	-112.07	423.439	-307.53	63.5914	-85.497	62.2509	-217.062	396.032	-350.96	114.185	-114.151	40.9432
906	2409.96	4.03603	3.26475	81.8757	73.1511	-87.7095	-153.029	-85.375	119.172	92.3375	38.5901	58.3687	53.919	-97.9274	143.111	-135.518	138.93	-281.087	-100.637	-2.80066	9.81732	302.76	-320.022	37.5477	237.614	-114.665	416.497	-298.769	62.2182	-85.28	63.4195	-218.604	394.022	-349.686	113.585	-113.092	41.7551
907	2250.98	3.99126	3.1858	84.1965	75.3446	-90.3431	-156.79	-86.3404	116.125	98.5491	36.1393	58.6478	58.8222	-99.7092	150.668	-143.175	135.997	-289.602	-115.992	12.9601	-7.44017	322.13	-313.485	38.4202	237.038	-114.62	412.53	-294.221	61.9828	-85.6654	62.5637	-217.516	396.222	-351.957	114.874	-114.44	41.3314
908	2298.76	4.02011	3.22445	82.5582	73.3985	-90.4786	-161.049	-82.5495	120.45	94.7314	35.2857	58.7563	58.8251	-99.5694	152.294	-144.674	135.788	-286.757	-98.4858	-3.79291	11.1357	301.732	-316.527	39.9853	240.835	-119.89	410.727	-290.594	60.3041	-85.596	62.4116	-217.284	400.272	-354.386	114.653	-114.302	38.9896
909	2325.18	4.03294	3.19822	82.2916	73.1996	-90.4491	-164.336	-79.6281	124.657	90.8714	34.7281	58.9681	63.2189	-103.146	155.35	-147.681	134.582	-285.678	-103.124	0.72113	4.84689	309.331	-318.137	39.4364	240.047	-118.243	413.196	-294.375	60.9006	-86.5556	62.9643	-215.543	404.844	-356.449	111.993	-112.652	35.4179
910	2090.17	4.00921	3.20549	81.2796	72.488	-90.513	-166.381	-77.8244	127.646	87.9921	34.3772	58.9577	65.4252	-103.366	159.976	-152.392	132.735	-285.564	-105.887	3.31363	1.27346	313.53	-318.262	38.1217	235.768	-112.354	416.142	-299.548	62.31	-86.9136	59.6615	-211.847	409.599	-362.013	110.389	-111.305	36.1385
911	1840.54	3.99723	3.23444	79.3866	71.2299	-90.6462	-167.622	-75.6315	130.048	84.574	34.8362	58.8616	68.4866	-103.466	163.203	-155.928	130.391	-285.147	-101.757	-0.638004	5.50656	309.619	-318.508	36.478	230.16	-104.563	418.272	-304.859	64.0353	-87.7995	57.5227	-209.398	414.925	-369.165	108.836	-109.475	37.5226
912	1671.98	3.99451	3.26915	76.1558	69.4355	-90.5231	-169.756	-73.7621	132.302	82.4354	34.582	58.823	70.0596	-104.755	163.881	-156.614	129.981	-284.62	-94.4876	-7.60188	14.3257	299.726	-318.953	31.5526	223.689	-93.9395	429.013	-321.1	67.6098	-88.0452	54.8046	-206.474	420.513	-375.423	109.258	-109.778	37.93
913	1854.42	4.01125	3.23008	77.2357	69.6037	-90.6665	-170.334	-73.2657	132.693	82.2313	34.2136	59.0538	70.4124	-105.682	162.705	-155.552	130.159	-283.376	-96.509	-5.62744	11.5884	303.402	-320.776	34.2748	228.808	-101.306	424.14	-313.64	65.893	-88.0169	55.2739	-206.4	419.977	-374.533	108.733	-109.768	37.8348
914	1650.61	3.93382	3.26726	77.5255	68.6921	-90.4849	-171.323	-72.6269	135.209	79.9187	33.9595	58.7211	66.9972	-103.596	158.33	-151.009	131.423	-283.162	-94.2039	-7.64955	13.4257	301.351	-321.131	37.4841	231.879	-106.563	415.047	-301.855	63.8454	-88.3329	53.1337	-203.857	427.15	-380.779	109.136	-109.635	36.447
915	1682.78	3.93269	3.25913	77.7548	69.0975	-90.3979	-172.237	-71.8314	137.957	77.2493	33.8914	58.7621	68.0988	-103.94	160.123	-152.825	130.595	-282.507	-97.6226	-4.3446	9.75536	305.899	-322.217	36.9247	232.38	-106.915	417.992	-305.363	64.1627	-88.4734	53.7033	-204.14	423.918	-377.627	108.688	-109.565	36.6984
916	1606.45	3.93317	3.29694	77.9669	69.4838	-90.0678	-177.048	-67.8573	139.419	76.006	33.4032	58.2562	63.398	-102.878	152.17	-144.24	134.023	-284.732	-121.092	17.6538	-10.6406	329.731	-321.267	35.3703	229.661	-102.878	421.562	-310.926	65.3936	-88.6653	51.1832	-201.601	431.81	-385.936	110.24	-110.368	36.8769
917	1484.6	3.95444	3.23915	76.5549	71.3983	-90.125	-176.577	-68.1853	139.212	76.2327	33.4684	58.437	69.5784	-107.372	156.93	-149.234	132.251	-287.611	-137.589	32.6114	-18.2758	339.261	-319.274	34.5622	226.544	-98.9997	421.844	-312.269	66.018	-88.5769	51.9149	-202.403	429.562	-384.225	110.297	-110.522	36.7015
918	1385.6	3.98683	3.18063	76.2617	72.6113	-89.3065	-173.775	-70.4478	132.755	82.3597	34.2786	58.2078	79.818	-116.21	164.316	-156.297	130.87	-286.334	-135.576	31.1153	-19.7403	342.146	-321.37	30.2468	216.368	-83.4956	427.135	-325.329	68.3485	-89.5386	55.2617	-203.375	421.804	-378.956	107.506	-108.405	38.3155
919	1280.45	3.95722	3.15598	78.1334	73.9468	-89.6494	-173.562	-70.5767	135.155	80.1213	34.1435	58.2744	81.5121	-116.926	166.651	-158.732	129.959	-288.029	-142.144	37.19	-22.6694	345.607	-320.161	37.1824	224.268	-96.3835	413.17	-304.782	64.2888	-89.7415	55.8084	-203.5	419.931	-377.424	106.914	-108.043	38.581
920	1181.07	3.96183	3.14708	78.3119	74.4203	-89.7761	-173.002	-71.0768	136.105	79.2359	34.168	58.1453	83.0586	-116.65	171.058	-163.157	128.557	-289.199	-146.377	41.325	-23.4179	347.065	-319.695	37.9096	226.351	-99.0509	412.355	-304.636	63.8506	-91.091	53.147	-198.559	416.393	-374.897	105.848	-107.716	38.7166
921	1196.45	3.98788	3.15117	76.3161	74.8501	-89.843	-173.902	-70.4656	136.106	79.5556	33.8452	58.144	85.938	-119.781	172.018	-164.038	128.651	-289.954	-150.347	45.1347	-27.0921	351.049	-319.447	32.6237	219.852	-88.8444	425.594	-323.021	67.1177	-91.006	54.7971	-200.333	414.284	-373.01	106.056	-108.009	39.1733
922	1095.35	3.98864	3.2051	74.8211	73.466	-90.098	-176.344	-68.069	139.648	75.9806	33.6271	58.3722	81.3822	-117.336	164.424	-156.536	130.287	-289.964	-150.737	45.5191	-29.0798	353.362	-319.412	31.6847	218.411	-86.5629	428.358	-327	67.4892	-90.8237	51.694	-197.547	420.025	-379.18	107.102	-108.165	39.5286
923	1061.46	4.00583	3.24351	74.2085	73.4663	-90.5676	-177.046	-67.6195	141.645	74.2541	33.1119	58.2837	78.1745	-115.435	160.587	-152.595	131.395	-293.606	-161.758	55.7936	-28.9713	353.227	-316.773	34.1694	221.193	-91.0554	424.558	-321.159	66.0959	-90.5344	49.7303	-195.836	426.84	-385.112	107.238	-107.578	38.4658
924	1071.95	4.01308	3.23589	74.5759	74.1055	-90.5399	-177.765	-67.0058	141.812	74.1238	32.9732	58.1253	81.9034	-117.389	166.805	-158.686	129.941	-293.063	-160.163	53.9875	-27.3447	351.695	-317.166	33.2849	219.893	-88.972	427.107	-324.99	66.8725	-91.096	51.1472	-196.829	422.484	-381.746	107.171	-107.754	39.0145
925	1058.66	4.02912	3.2874	73.5703	73.4812	-90.9242	-179.193	-65.9202	144.573	71.5748	32.5117	57.9783	80.23	-117.569	163.125	-154.719	131.436	-293.987	-162.731	56.2308	-28.1714	352.269	-316.301	32.7368	218.107	-86.5883	428.409	-327.289	67.5448	-90.7134	49.1927	-195.415	428.215	-387.254	108.048	-107.692	38.9782
926	1050.21	4.02899	3.27522	74.2438	74.146	-90.848	-179.122	-65.9149	144.088	72.0449	32.5763	58.0899	83.0458	-120.408	164.465	-156.03	131.262	-295.02	-165.09	58.3205	-28.4598	352.3	-315.255	34.3482	219.751	-89.2921	426.375	-324.053	66.7014	-91.0914	50.1473	-195.835	426.147	-385.27	107.583	-107.537	39.0038
927	1053.05	4.03181	3.27058	74.6389	74.0304	-90.7127	-180.396	-64.8188	143.312	72.8861	32.396	57.8083	86.3203	-122.65	169.511	-160.83	130.52	-292.088	-158.037	51.262	-30.4943	354.858	-317.415	33.4517	217.961	-86.7145	428.864	-327.785	67.3548	-91.5895	51.4106	-196.603	422.452	-382.39	107.463	-107.712	39.5303
928	1048.8	4.0301	3.26387	75.6212	74.8345	-90.7228	-180.686	-64.2847	142.821	73.1709	32.5015	57.5433	88.4447	-123.537	173.445	-164.651	129.69	-293.328	-160.303	53.0379	-28.2555	352.216	-316.044	35.6053	220.554	-90.8551	425.472	-322.599	66.2169	-91.8044	51.9834	-196.834	420.658	-380.956	106.713	-107.167	39.8189
929	1051.93	4.02416	3.25808	76.1677	74.9416	-90.6993	-180.159	-64.7309	143.629	72.3947	32.6217	57.2195	90.3015	-124.64	177.151	-168.121	129.226	-291.957	-156.639	49.3935	-28.7239	352.982	-317.084	36.0067	220.573	-91.1522	425.463	-322.473	66.1538	-92.1654	52.7435	-197.097	418.684	-379.278	106.17	-106.931	40.0169
930	1028.77	4.01054	3.24155	78.3602	75.8427	-90.4674	-177.752	-66.5907	142.211	73.3988	33.2774	56.8102	93.1736	-126.231	181.783	-172.509	128.365	-290.997	-153.235	45.8116	-27.5222	352.956	-318.298	40.2291	224.367	-96.9117	417.816	-313.335	63.3924	-93.4513	55.1381	-196.784	412.073	-374.618	104.24	-106.109	41.1043
931	1033.49	4.00034	3.22726	79.0684	75.8422	-90.3137	-178.766	-65.8563	141.535	74.2911	33.0735	57.2045	93.508	-128.047	178.236	-169.092	129.368	-290.906	-153.497	46.0157	-28.0167	353.572	-318.597	42.5008	227.254	-101.375	412.566	-306.157	61.9365	-93.3735	55.06	-196.255	412.478	-374.922	103.921	-105.961	40.9897
932	962.042	4.00034	3.25357	78.2416	74.9353	-90.3958	-181.23	-63.508	142.547	73.2238	32.831	57.2231	91.5482	-126.375	175.797	-166.72	129.675	-290.809	-153.188	45.4303	-27.8558	353.481	-318.519	42.0708	224.949	-98.3166	412.084	-306.817	62.5183	-93.1314	52.4172	-194.24	418.313	-380.292	104.34	-105.527	40.8113
933	1072.88	4.03268	3.25415	76.6937	74.3757	-90.6691	-180.291	-64.6197	142.648	73.3036	32.6701	56.8415	94.2215	-127.986	180.611	-171.318	129.017	-291.079	-154.762	46.9521	-29.6801	355.72	-318.545	39.2161	222.244	-93.7157	419.939	-317.58	64.4891	-93.5229	52.0879	-192.695	427.38	-385.124	103.293	-104.918	35.9083
934	1643.02	4.09991	3.29288	72.8812	73.0729	-92.3625	-187.907	-59.3412	147.679	69.9698	30.0099	56.6769	93.2685	-125.765	182.552	-173.386	128.295	-293.554	-162.093	53.8788	-27.6758	353.736	-316.84	31.1984	213.673	-84.4956	433.447	-331.522	68.8375	-87.724	38.8531	-190.287	454.794	-401.038	115.682	-113.84	28.0465
935	1676	4.10159	3.27497	74.0853	73.2577	-92.2985	-187.002	-59.8011	146.736	70.7295	30.2837	57.1111	91.7508	-124.499	180.577	-171.705	128.301	-294.001	-163.308	54.7556	-26.4963	352.871	-316.276	35.3576	218.692	-92.3845	425.114	-319.71	66.3415	-87.7153	39.0118	-190.359	454.073	-400.244	115.549	-113.862	28.1343
936	1600.25	4.13914	3.26337	75.1165	73.4473	-91.3084	-185.601	-61.5531	138.498	78.5422	30.9284	57.0517	95.4489	-130.638	178.989	-169.529	130.066	-291.281	-156.714	48.6732	-26.9483	354.49	-318.922	36.619	214.245	-87.2954	421.022	-317.347	64.7169	-89.8169	43.1724	-191.036	450.347	-398.174	113.587	-112.745	27.4674
937	1703.6	4.14009	3.22431	75.6166	73.671	-91.5338	-183.382	-62.9936	137.735	79.0113	31.2523	56.8704	96.8894	-130.216	183.408	-174.149	128.765	-290.539	-155.278	46.9447	-24.9817	353.173	-319.477	36.9625	214.21	-87.3423	419.621	-316.152	64.7378	-89.8856	43.6705	-191.316	449.776	-397.498	113.374	-112.767	27.5678
938	1614.66	4.11891	3.20275	75.3462	73.5818	-91.6964	-181.441	-64.2503	138.334	78.2012	31.5712	56.7621	97.2463	-129.143	186.225	-177.171	127.755	-290.677	-154.31	45.3428	-21.7377	349.93	-318.735	34.4664	211.251	-82.6202	425.086	-324.329	66.4285	-90.2607	44.2765	-191.888	446.107	-394.636	113.474	-113.018	28.2979
939	1588.73	4.11394	3.19996	75.1856	73.8505	-91.6602	-180.247	-64.9387	139.287	77.0358	31.9262	56.6776	97.4786	-128.256	188.336	-179.4	126.956	-291.118	-155.534	46.3363	-20.5911	349.109	-318.374	33.1671	209.372	-79.689	427.432	-328.361	67.4508	-90.593	45.1663	-192.451	443.522	-392.267	113.117	-113.015	28.1758
940	1393.66	4.04182	3.17597	76.333	74.7251	-91.6066	-180.07	-64.6988	140.788	75.252	32.279	54.3597	100.289	-126.777	201.246	-191.942	124.545	-291.392	-160.035	50.549	-22.0061	351.459	-319.246	37.1207	215.34	-88.134	421.092	-319.206	65.0019	-91.529	44.6472	-190.675	444.652	-394.685	112.689	-113.304	29.3084
941	1440.95	4.04747	3.19283	75.6774	73.5532	-91.6705	-182.715	-61.9084	143.778	72.2162	32.1795	55.9819	96.1868	-125.207	189.844	-181.44	125.953	-288.339	-152.113	43.6247	-24.0153	353.96	-322.217	36.4221	214.845	-87.0407	422.075	-320.438	65.5189	-91.406	45.5698	-192.149	444.251	-394.219	112.97	-113.328	29.481
942	1443.17	4.04739	3.17908	75.625	73.3726	-91.6125	-182.283	-62.3265	143.441	72.5734	32.2297	56.3533	95.7139	-124.704	188.875	-180.694	125.782	-288.006	-150.801	42.534	-22.6445	352.855	-322.754	35.7787	214.27	-85.9404	423.513	-322.806	66.0406	-91.4448	45.7316	-192.406	441.894	-392.613	113.188	-113.595	30.322
943	1396.2	4.04492	3.17359	75.0289	74.1403	-91.3121	-178.536	-65.8072	142.941	73.0586	32.7478	56.1465	95.8091	-123.594	191.872	-183.734	124.914	-288.909	-154.221	45.6931	-23.692	354.381	-322.29	33.4529	211.413	-81.4222	428.842	-330.637	67.5195	-92.1357	47.1437	-193.361	437.422	-389.217	113.187	-113.785	30.6075
944	1391.65	4.03239	3.1425	77.0533	74.543	-91.2818	-178.179	-66.1846	142.11	74.0701	32.6758	56.902	94.2228	-122.585	188.031	-180.427	125.109	-288.935	-155.634	47.026	-25.1103	356.469	-322.617	40.5066	219.276	-93.8346	412.664	-308.333	63.21	-92.4047	47.8707	-193.966	436.769	-388.413	113.138	-113.718	30.4842
945	1374.36	4.05898	3.14231	74.4087	73.9392	-91.2486	-175.868	-68.4779	141.118	75.1097	32.8132	58.2853	91.1493	-121.714	178.394	-171.584	126.307	-288.633	-155.748	47.3665	-26.7909	358.778	-323.328	33.8485	211.439	-81.4943	428.486	-330.632	67.3786	-92.6038	48.9151	-194.94	432.875	-385.439	112.632	-113.261	31.4788
946	1393.24	4.06819	3.14552	75.0716	74.7504	-92.1224	-172.973	-71.3609	142.289	74.0575	32.33	58.1999	90.2907	-120.16	179.386	-172.513	125.833	-289.803	-159.765	50.7907	-25.5543	357.788	-322.383	35.6581	213.631	-84.841	425.525	-326.313	66.4639	-92.8007	50.6691	-196.414	428.556	-381.801	111.422	-112.101	31.9008
947	1453.73	4.08198	3.14123	76.127	74.9337	-92.6785	-172.384	-71.9512	142.855	73.5053	32.023	58.3995	89.0686	-118.889	178.049	-171.315	125.763	-292.118	-165.325	55.5157	-19.9875	352.057	-320.423	38.5961	217.096	-89.9744	418.978	-317.668	64.6758	-93.0852	52.2039	-197.268	426.88	-380.255	110.561	-111.301	31.3651
948	1505.19	4.0706	3.12503	77.4295	74.9846	-92.6514	-172.341	-72.0021	142.702	73.6754	32.0248	58.8435	88.8536	-120.111	174.314	-167.738	126.685	-288.805	-157.491	48.4808	-24.2046	357.294	-323.495	41.7115	220.705	-95.5546	411.665	-307.797	62.8001	-93.0973	53.2297	-198.174	424.502	-378.314	110.64	-111.571	32.0333
949	1587.97	4.09349	3.13079	78.5768	75.6275	-93.163	-172.601	-72.0222	142.764	73.5852	31.686	58.7576	89.5979	-120.295	175.865	-169.235	126.307	-290.109	-159.992	50.5537	-21.0706	353.789	-322.2	43.453	223.726	-100.059	408.4	-301.768	61.1971	-92.9377	55.0932	-200.814	421.418	-375.492	110.828	-111.342	31.4934
950	1578.86	4.10148	3.12947	78.3377	75.6807	-92.9202	-172.161	-72.1952	142.315	73.8432	32.0343	59.2777	87.6761	-118.379	173.921	-167.766	126.151	-290.598	-161	51.1012	-19.3832	352.088	-321.5	42.6508	222.02	-97.7648	411.464	-305.944	61.6362	-93.1518	56.1751	-201.672	417.764	-372.45	110.764	-111.492	32.31
951	1696.73	4.1186	3.13432	78.4221	75.6776	-92.8275	-173.405	-70.9316	142.085	74.1803	31.9295	59.7608	85.7992	-117.571	170.57	-164.705	126.797	-291.117	-162.538	52.0756	-17.7698	350.578	-320.877	43.0819	222.238	-98.3874	411.599	-305.933	61.1841	-93.0682	57.2784	-202.449	415.991	-371.024	110.74	-111.712	32.9071
952	1830.95	4.1568	3.17411	78.0063	75.0904	-92.4139	-174.259	-70.0652	142.299	73.832	32.1879	59.8257	83.4104	-114.29	172.399	-166.672	126.137	-291.804	-164.318	53.3255	-15.0436	348.143	-320.273	43.0905	220.898	-96.8998	411.209	-306.107	61.1998	-92.7305	56.013	-201.41	419.989	-374.701	111.107	-111.653	32.6695
953	1740.64	4.15053	3.18698	75.4609	74.6454	-91.866	-172.519	-71.6793	142.344	73.8042	32.6713	59.6595	82.6166	-110.784	177.677	-172.135	124.101	-292.373	-165.109	54.0164	-13.2807	346.481	-319.836	35.7844	213.488	-85.0014	430.19	-331.48	65.5649	-91.9657	54.167	-201.399	420.682	-374.937	112.708	-112.363	32.6707
954	1812.62	4.16623	3.19471	75.222	74.4867	-91.6495	-172.422	-71.7306	141.325	74.818	32.8203	60.2817	80.1417	-109.643	173.315	-168.21	124.948	-292.366	-165.323	53.92	-12.7871	346.226	-319.761	35.7034	212.333	-83.8384	431.52	-333.196	65.4161	-91.895	54.7413	-201.42	419.526	-374.413	112.578	-112.386	33.1168
955	1619.06	4.11188	3.16549	77.8617	74.7081	-91.188	-171.143	-72.97	140.828	75.295	33.2293	60.3635	79.485	-106.805	176.602	-171.841	123.168	-293.546	-167.462	55.4674	-9.97035	343.081	-318.427	43.7123	222.004	-98.9242	414.104	-308.683	60.1641	-91.7022	52.7248	-199.301	420.385	-375.502	112.816	-112.553	33.2112
956	1562.51	4.10692	3.17667	78.1664	74.6726	-90.9092	-170.383	-73.58	140.393	75.7803	33.5396	60.4194	77.5853	-105.359	175.116	-170.358	123.51	-295.473	-171.038	58.4109	-6.25553	338.71	-316.48	44.4038	223.583	-101.012	413.592	-307.707	59.5187	-91.7474	51.6959	-198.47	419.123	-374.826	113.107	-112.866	34.136
957	1626.48	4.1304	3.18989	77.4445	74.1293	-90.969	-168.316	-75.7407	136.05	80.4224	33.4181	60.4751	72.8608	-101.458	172.528	-167.722	124.236	-296.583	-173.036	60.1145	-3.62355	336.136	-315.671	43.8811	221.988	-98.6944	413.992	-309.294	59.8848	-91.5796	50.7893	-197.005	421.251	-377.059	112.767	-112.57	33.8374
958	1468.29	4.12166	3.18198	77.3539	73.4906	-91.1284	-167.443	-76.9571	135.01	81.6879	33.1689	60.5509	70.7085	-99.0362	172.889	-168.153	124.066	-295.776	-171.038	58.3736	-3.52334	336.79	-316.845	44.6485	221.299	-97.4566	410.785	-306.508	59.1106	-91.2226	48.7213	-194.983	425.017	-380.901	113.119	-112.583	33.628
959	1554.06	4.13472	3.15055	78.0767	73.435	-91.5481	-163.709	-80.7522	130.41	86.5816	32.8432	60.7655	67.8676	-96.81	171.387	-166.702	124.573	-294.098	-167.398	55.1462	-5.14771	339.537	-318.773	45.674	221.329	-97.8157	407.107	-302.57	58.2944	-91.1244	48.9626	-194.642	423.702	-380.315	112.853	-112.571	33.7148
960	1474.37	4.12544	3.17056	77.9378	73.1109	-91.1643	-166.285	-78.3591	133.615	83.1926	32.9959	60.7257	68.1805	-94.1334	177.756	-173.316	122.269	-292.179	-162.342	50.4796	-4.99285	340.277	-320.735	44.8913	220.534	-96.5581	410.524	-307.008	58.5604	-90.9895	48.04	-194.067	421.966	-379.076	113.165	-112.81	34.458
961	1479.15	4.12488	3.17469	78.0216	72.8641	-91.2483	-167.546	-77.2282	135.078	81.5786	32.9049	60.6064	68.6772	-91.7805	183.905	-179.733	120.11	-290.18	-157.125	45.8305	-5.63638	341.796	-322.809	44.5203	218.825	-94.2949	410.984	-308.436	58.7767	-90.9096	47.6902	-193.386	422.468	-380.11	112.43	-112.075	34.8413
962	1413.42	4.11522	3.12521	78.7415	72.7401	-92.3026	-163.287	-81.5202	132.266	84.5635	32.335	61.6874	67.1975	-92.5418	176.017	-172.526	121.544	-289.047	-154.144	42.8733	-5.25613	341.785	-323.7	45.9093	218.204	-93.9965	405.46	-302.307	57.9414	-91.1112	48.3252	-192.792	420.167	-378.197	110.622	-111.17	34.5797
963	1456.1	4.14266	3.07645	77.6254	72.3998	-93.0959	-158.677	-85.9542	127.732	89.3928	31.865	62.253	64.6505	-90.3813	173.815	-170.802	121.796	-288.889	-154.656	42.2083	-0.0950759	337.315	-323.499	43.3034	211.493	-84.9093	407.933	-308.525	60.3859	-91.0692	49.3334	-193.339	418.369	-376.812	110.415	-111.362	34.6786
964	1442.58	4.13188	3.07985	77.4445	71.9598	-93.4564	-161.25	-83.6417	130.28	86.8892	31.3177	62.7224	65.8142	-90.7857	174.388	-171.832	120.966	-287.308	-150.088	37.9618	0.0665035	337.508	-324.844	43.0234	210.665	-84.0446	410.337	-311.41	60.3486	-90.9718	49.4934	-193.091	419.225	-377.284	109.837	-110.875	33.9918
965	1346.7	4.12572	3.09258	77.6995	71.4144	-93.1313	-160.919	-83.9067	131.569	85.246	31.6763	62.9583	67.2815	-92.2621	173.905	-171.465	120.783	-286.757	-147.725	35.3995	2.94371	334.746	-325.116	43.7839	212.553	-86.5286	410.438	-313.466	59.833	-92.0711	44.1008	-183.872	414.201	-373.461	107.319	-109.776	34.9385
966	1281.97	4.14099	3.08487	75.9046	70.238	-92.6746	-161.104	-83.7041	129.722	87.2846	31.8734	63.106	64.0103	-92.6958	165.719	-162.998	123.773	-288.783	-153.379	38.8739	15.6005	322.334	-323.274	42.6619	209.362	-82.136	410.079	-314.994	60.8972	-91.9405	43.8558	-183.686	416.097	-375.776	107.697	-109.995	34.6693
967	1344.3	4.14985	3.1058	74.4833	69.9045	-92.3691	-162.599	-82.1868	130.719	86.1531	32.0744	63.3426	63.9354	-92.7634	165.415	-163.09	123.822	-287.22	-148.972	34.877	14.7238	323.534	-324.632	37.3801	204.289	-74.2804	423.934	-333.473	63.9876	-92.0867	45.1568	-184.86	414.823	-373.948	107.08	-109.336	34.5049
968	1232.47	4.14385	3.10104	75.9701	69.9835	-91.668	-162.578	-81.9482	131.701	84.8625	32.7534	63.1033	66.3752	-94.7292	167.361	-164.74	123.223	-286.687	-148.132	33.5683	21.2616	318.177	-326.368	43.2808	211.982	-84.445	415.293	-321.443	60.2848	-93.1152	46.8451	-184.819	410.169	-370.765	105.697	-108.591	34.6597
969	1342.86	4.16641	3.12046	75.3786	70.1074	-92.2403	-164.615	-80.4278	133.265	83.475	32.1388	63.0746	66.4766	-96.5118	164.367	-161.559	124.483	-286.406	-147.296	33.1089	20.0578	319.404	-326.818	41.1173	209.983	-81.313	421.044	-327.917	61.5822	-93.2867	50.6847	-189.5	410.28	-370.324	105.729	-108.355	33.8942
970	1538	4.17109	3.16152	72.5962	67.7046	-92.6628	-170.056	-75.9233	137.316	80.115	31.1521	63.493	61.8396	-91.0642	163.795	-161.554	124.154	-284.867	-140.885	27.0018	24.2238	315.008	-327.497	34.4322	202.928	-72.9388	430.086	-338.775	65.1459	-90.7353	44.265	-188.634	426.37	-380.98	112.132	-112.72	29.5665
971	1509.83	4.16394	3.13202	72.7945	67.5277	-92.0424	-167.849	-77.8556	133.608	83.8867	31.6741	63.3776	60.4616	-90.6976	162.041	-159.581	125.051	-285.265	-142.45	28.3979	28.575	311.29	-327.846	36.2259	206.987	-77.8431	427.247	-334.921	64.1118	-90.6739	44.9671	-189.527	425.286	-379.735	113.383	-113.912	29.5504
972	1546.88	4.15922	3.13904	72.804	67.2475	-90.4216	-170.475	-74.5971	134.59	82.5244	33.0042	63.2097	61.6181	-92.5902	161.303	-158.574	125.549	-285.115	-142.133	27.8314	35.4842	304.499	-328.631	37.2978	209.366	-80.8545	426.104	-333.132	63.6139	-90.6792	46.1943	-190.64	423.113	-377.979	113.439	-114.126	30.1803
973	1513.16	4.14624	3.1235	73.6458	67.2824	-90.1289	-170.599	-74.3081	135.092	81.877	33.3005	63.391	62.8665	-90.9437	166.959	-164.614	123.152	-283.028	-135.282	23.0789	34.4062	306.085	-332.065	38.2084	211.2	-83.13	424.873	-331.582	63.0541	-91.6245	46.5292	-189.874	420.655	-376.201	112.777	-114.048	30.2047
974	1465.25	4.15518	3.16593	73.066	66.5889	-89.8695	-171.287	-73.7678	135.837	80.9315	33.402	63.1535	62.28	-90.0379	168.498	-165.993	123.034	-281.15	-128.922	18.4744	32.6221	308.097	-334.891	36.1399	206.709	-77.1669	428.652	-337.753	64.2832	-91.5395	44.3086	-188.279	424.501	-380.249	113.534	-114.039	30.5325
975	1453.19	4.14731	3.14228	73.5839	66.6247	-90.1736	-168.575	-76.3277	133.535	83.5472	33.3003	63.0177	61.2751	-92.5825	161.952	-158.959	125.801	-281.338	-128.97	17.7573	35.2962	305.624	-334.08	37.821	209.603	-81.0049	426.038	-334.03	63.4507	-91.7637	46.2644	-189.61	421.104	-377.377	113.168	-114.225	31.0627
976	1428.94	4.11982	3.14068	75.6661	66.8513	-89.7609	-169.986	-74.7062	135.828	81.1824	33.7236	62.9815	60.5445	-91.5653	162.486	-159.442	125.603	-280.731	-126.572	16.3234	37.1097	304.032	-335.741	44.2262	218.401	-93.5728	411.733	-314.28	59.5594	-92.4902	47.177	-189.918	418.658	-375.517	112.808	-114.068	31.4119
977	1389	4.13096	3.17126	75.2449	65.9554	-89.907	-169.131	-75.7622	133.903	83.1761	33.4823	62.462	58.0678	-91.0493	159.574	-155.918	127.463	-280.024	-124.412	14.3625	39.4015	301.895	-336.637	45.0277	218.036	-93.4385	408.665	-310.906	59.3099	-91.9679	44.7665	-188.578	423.292	-380.644	113.898	-114.285	31.8162
978	1325.02	4.1445	3.20383	74.6526	65.4941	-89.4912	-171.123	-73.8023	135.813	81.0821	33.7223	62.2238	59.6116	-90.1131	165.385	-161.773	125.578	-279.657	-124.366	14.0392	42.9775	298.791	-337.254	44.8974	216.219	-91.3447	408.262	-310.99	59.5744	-91.9946	42.6189	-187.218	426.292	-384.361	114.969	-114.475	32.2372
979	1328.42	4.15098	3.11964	75.2497	66.54	-90.6506	-164.878	-79.9383	130.768	86.7918	33.066	61.9721	57.2964	-89.4225	162.927	-159.004	127.081	-279.648	-128.216	17.4496	40.9663	301.733	-337.808	43.6327	210.772	-84.4759	407.173	-312.158	61.1436	-92.4621	45.8936	-189.469	419.708	-378.36	114.115	-114.69	32.4486
980	1359.02	4.15961	3.13745	73.1768	66.512	-90.1481	-167.831	-76.7892	134.894	82.2916	33.4888	62.3694	58.7026	-89.3689	164.507	-161.158	125.635	-278.494	-126.38	16.6497	41.5245	301.697	-340.326	37.9441	204.378	-75.2163	423.09	-333.11	64.5348	-92.7613	47.7385	-190.63	416.151	-375.129	112.7	-113.663	32.5115
981	1327.08	4.1309	3.12436	74.9599	66.4992	-90.1119	-169.751	-75.0032	135.429	81.765	33.4032	62.7319	57.6809	-90.1927	159.544	-156.428	126.88	-276.115	-116.554	9.62411	40.4225	302.388	-344.315	44.4077	209.48	-83.5192	406.685	-311.658	60.4296	-93.016	48.7264	-190.729	415.701	-374.756	111.906	-113.228	32.5429
982	1271.32	4.14188	3.12678	74.534	66.2826	-90.0285	-170.354	-73.5075	135.719	80.4721	34.1694	62.8467	55.5334	-87.3565	156.923	-154.274	126.685	-277.45	-125.289	16.8521	42.0738	301.909	-342.775	43.2976	208.328	-81.9627	410.474	-316.566	61.2329	-94.3517	48.494	-188.979	415.54	-375.458	111.148	-113.182	32.2552
983	1238.7	4.14559	3.15956	74.6635	66.0045	-89.7565	-171.309	-72.9618	136.396	79.7523	34.0769	62.2762	55.8304	-89.5115	155.215	-151.845	128.212	-277.705	-127.185	18.6885	40.1649	304.127	-342.863	43.8785	208.333	-82.0039	408.106	-314.192	61.0049	-94.1356	47.0944	-188.708	418.809	-379.14	112.46	-113.329	32.8575
984	1163.64	4.14677	3.17492	75.2197	65.5114	-89.2846	-169.968	-74.2024	135.266	81.0016	34.3659	61.68	56.0387	-90.2065	156.285	-152.182	128.71	-278.015	-128.797	20.0304	40.2266	304.768	-342.814	46.6167	213.031	-88.0283	403.969	-310.022	58.9713	-94.0634	40.4805	-180.577	419.005	-380.482	112.299	-113.32	33.9652
985	1250.39	4.17319	3.19727	74.6127	65.7862	-89.5389	-170.98	-73.6524	135.266	81.4866	33.8454	61.2643	57.0351	-91.2378	158.498	-153.847	128.658	-278.836	-131.445	22.0384	40.166	305.298	-341.944	45.2074	211.533	-85.922	408.947	-316.512	59.9258	-94.2849	41.865	-181.059	417.336	-378.881	111.559	-113.279	33.8239
986	1120.35	4.13473	3.20273	74.3351	64.6946	-89.5767	-168.501	-75.988	135.305	81.6682	33.9613	60.2877	54.8231	-91.3998	155.494	-149.735	131.037	-277.321	-125.354	17.9534	38.4649	306.815	-344.589	45.075	210.926	-85.19	409.229	-317.298	60.1418	-93.5888	39.1637	-179.784	423.702	-385.225	113.144	-113.651	34.1654
987	1110.37	4.14221	3.21423	73.8986	64.5053	-89.7986	-170.209	-74.4868	135.045	82.0343	33.6479	60.0969	54.0917	-91.7262	153.306	-147.297	131.872	-276.226	-120.682	14.86	37.7407	307.369	-346.668	44.3252	210.605	-84.6118	412.484	-321.292	60.5996	-94.0657	39.158	-179.328	422.263	-383.945	112.942	-113.596	34.0777
988	1086.74	4.14408	3.16176	73.4415	65.1811	-90.3692	-167.733	-77.0039	133.517	83.8574	33.2729	60.083	53.4694	-92.7271	149.782	-143.767	133.105	-276.803	-126.512	19.5224	38.8481	307.295	-346.443	41.2941	205.543	-77.7426	418.537	-330.437	62.675	-94.9007	41.6001	-180.396	416.669	-378.513	111.758	-113.548	33.6093
989	1058.92	4.12383	3.14693	75.2549	65.6098	-90.0825	-169.595	-75.1522	134.573	82.606	33.4296	60.1082	52.885	-92.1893	149.677	-143.744	133.199	-276.032	-125.524	20.6177	34.0982	312.285	-349.461	46.0544	210.219	-84.6149	406.423	-314.671	59.8087	-95.2427	41.4271	-179.611	415.978	-378.327	111.456	-113.591	33.8557
990	1074.83	4.14343	3.1929	74.5068	65.0287	-89.5356	-172.477	-72.587	135.788	81.1005	33.5706	60.0121	53.3592	-90.9929	154.02	-148.034	131.989	-275.535	-124.633	21.1142	30.7692	315.766	-351.333	45.4789	207.818	-81.7622	407.676	-316.862	60.2439	-94.8948	39.1504	-177.86	422.984	-384.818	112.052	-113.426	33.2469
991	1057.43	4.16119	3.21057	72.2776	64.3761	-89.8011	-170.848	-73.9247	135.231	81.8354	33.574	59.9403	52.287	-90.4244	153.285	-147.151	132.477	-275.405	-122.197	18.042	35.2886	311.171	-350.441	39.5144	200.463	-71.4983	423.161	-337.183	63.7921	-95.1385	38.8744	-177.509	423.894	-385.616	111.831	-113.34	32.9344
992	1049.92	4.13895	3.14781	75.305	66.1133	-89.8517	-171.141	-73.6615	135.479	81.5896	33.5383	59.8206	53.2183	-91.4319	153.725	-147.497	132.529	-276.211	-128.985	25.2162	30.9792	315.605	-351.292	47.2191	211.537	-86.5158	406.272	-312.933	58.7914	-95.9254	42.3038	-179.14	415.274	-378.374	110.22	-113.34	32.7902
993	1045.5	4.12475	3.13347	76.7921	66.4666	-90.3166	-169.83	-75.335	134.287	82.9972	32.9674	59.8249	53.1144	-92.5923	151.132	-144.774	133.4	-274.255	-122.139	20.6423	27.1422	319.316	-354.457	48.9717	210.245	-85.3956	398.499	-304.489	57.8608	-96.391	43.7482	-180.148	415.464	-378.427	110.084	-113.288	32.8106
994	1053.05	4.12947	3.10759	77.4798	67.1259	-90.2792	-170.482	-74.747	134.268	83.0258	32.9074	59.8177	53.1012	-93.153	150.176	-143.759	133.774	-273.86	-124.724	24.0281	24.8259	322.481	-356.641	50.5902	207.863	-82.9185	390.341	-295.698	56.9057	-96.5323	44.6116	-180.371	415.343	-378.792	108.986	-112.391	32.5209
995	1083.15	4.17257	3.12371	74.8529	66.6438	-89.6001	-171.969	-73.0132	135.417	81.6034	33.5407	59.9379	54.8477	-91.4041	158.249	-152.23	131.011	-274.595	-130.285	27.4357	32.6059	315.871	-355.556	46.6675	201.708	-75.3046	402.171	-311.535	59.8767	-96.553	45.4951	-180.708	415.188	-378.496	108.586	-112.376	31.9011
996	1072.36	4.18827	3.12538	73.7004	66.4671	-90.0123	-171.322	-73.4859	135.214	81.9504	33.2681	59.7555	51.5151	-92.0316	150.467	-143.993	134.217	-274.202	-131.239	27.8197	36.3804	312.939	-356.224	43.5683	196.605	-68.6848	409.031	-321.603	61.9832	-96.9442	47.0783	-181.79	411.917	-375.399	108.55	-112.506	31.7721
997	1066.42	4.19288	3.14013	73.6211	66.3274	-89.9229	-172.555	-72.2929	135.748	81.4405	33.2542	59.7487	49.9064	-91.2166	149.349	-142.845	134.949	-273.499	-129.279	26.5903	35.8171	313.702	-357.614	43.4384	195.579	-67.6784	410.604	-323.547	62.004	-97.1252	46.9377	-181.335	412.009	-375.4	108.332	-112.416	31.6623
998	1055.51	4.18837	3.13607	73.879	66.4801	-89.7103	-170.489	-74.2678	135.363	81.654	33.6908	59.5854	48.5994	-92.3758	144.895	-138.377	136.95	-272.839	-128.045	25.9833	33.5129	316.313	-358.864	43.614	194.394	-66.6736	411.201	-324.449	62.0106	-97.6003	47.332	-181.048	411.309	-374.567	107.875	-112.311	31.5105
999	1064.86	4.19016	3.14518	74.2163	66.4746	-89.7563	-170.399	-74.2671	135.456	81.4786	33.738	59.5993	47.1129	-91.2702	144.086	-137.646	137.361	-271.972	-125.11	24.0566	31.8958	318.003	-360.352	44.1941	194.927	-67.6869	411.898	-324.881	61.8056	-98.1158	47.2665	-180.32	410.4	-373.795	107.464	-112.221	31.4208
1000	1149.39	4.23105	3.15987	73.3715	66.1896	-89.8861	-172.604	-72.2737	135.492	81.6695	33.2522	59.5381	45.7566	-90.6155	143.384	-136.82	138.02	-272.649	-131.58	28.4251	37.9461	313.316	-359.567	44.8056	194.77	-68.0475	411.508	-324.234	61.5935	-97.8985	47.3063	-180.234	411.392	-374.723	107.41	-112.19	30.518
1001	1135.75	4.23244	3.16351	74.0275	66.5546	-89.6863	-170.308	-74.4589	135.294	81.7215	33.7145	59.5036	43.6816	-89.5759	142.128	-135.632	138.995	-272.092	-130.725	28.1755	35.3451	316.257	-360.751	46.2509	194.956	-69.148	410.125	-321.998	60.8275	-98.2886	47.3015	-179.813	409.216	-373.155	107.416	-112.243	30.8134
1002	1145.1	4.2495	3.17695	74.0878	66.5581	-89.7428	-170.437	-74.255	135.37	81.5318	33.7432	59.465	42.1185	-88.6597	141.08	-134.652	139.673	-271.323	-129.945	27.4148	37.9185	314.359	-362.065	46.805	194.616	-69.3339	410.638	-322.298	60.5627	-98.7608	47.8849	-179.672	407.025	-371.485	107.111	-112.36	30.674
1003	1149.23	4.23086	3.16961	75.1059	67.4483	-89.7195	-171.213	-73.7637	135.651	81.4133	33.4627	59.3349	39.9913	-86.5768	141.331	-134.653	139.923	-271.294	-131.631	30.6109	29.6281	322.899	-363.897	48.9416	196.236	-72.0823	406.632	-316.785	59.1761	-98.9728	48.8826	-180.136	405.189	-370.07	107.011	-112.379	30.9792
1004	1140.38	4.23651	3.17307	75.0424	68.017	-89.5807	-170.058	-74.9319	136.128	80.7781	33.7966	59.2845	38.5863	-84.8002	142.735	-136.009	139.823	-271.488	-134.167	33.825	25.4141	327.532	-364.996	48.825	193.355	-69.2545	407.578	-318.259	59.2458	-99.3826	48.436	-178.97	404.219	-369.375	106.369	-112.273	30.924
1005	1268.92	4.28055	3.1642	73.6103	68.4766	-89.5883	-170.918	-73.9976	134.572	82.4196	33.6624	59.1889	38.031	-84.0168	144	-137.161	139.787	-272.615	-141.238	39.1106	31.1459	322.821	-364.345	46.1214	185.964	-60.681	411.454	-325.058	61.2698	-99.8816	51.6072	-181.242	402.315	-368.17	106.348	-112.437	30.7042
1006	1131.82	4.23782	3.16207	72.6349	68.605	-89.4619	-170.636	-74.1865	135.009	81.9563	33.713	58.3781	35.4416	-82.8279	139.317	-131.66	141.323	-272.946	-144.514	41.9392	34.4013	320.349	-364.987	43.7391	180.854	-54.5254	414.895	-330.944	62.9316	-99.6185	52.4232	-181.898	401.628	-366.996	106.215	-112.712	30.5433
1007	1252.33	4.26225	3.15687	71.7522	68.6235	-89.7811	-171.136	-73.5677	134.702	82.1259	33.6832	57.9187	35.4818	-84.6701	134.987	-126.987	142.788	-272.703	-145.275	43.0526	38.0495	317.498	-366.515	41.2733	175.671	-48.1459	417.906	-336.397	64.5899	-99.4212	54.1714	-183.359	402.8	-367.338	105.981	-112.809	29.552
1008	1246.94	4.24661	3.14353	71.7298	68.7882	-90.0062	-171.635	-73.2353	134.956	82.096	33.3006	57.516	35.3816	-86.2101	131.839	-123.437	144.161	-272.172	-143.817	42.6711	33.8386	321.772	-367.988	39.9969	173.779	-45.5648	420.244	-339.963	65.2978	-99.1345	54.3703	-184.033	404.14	-367.944	106.331	-112.854	29.1948
1009	1275.46	4.21563	3.13	72.6596	69.1638	-89.9505	-169.926	-74.8893	135.598	81.3502	33.5177	57.4415	34.6257	-86.0713	129.704	-121.256	144.488	-271.505	-141.779	42.603	27.453	328.194	-370.247	42.0464	177.458	-50.0816	418.124	-336.523	64.119	-98.9128	56.3549	-185.791	403.784	-367.036	105.758	-112.306	29.0594
1010	1287.35	4.23761	3.13858	71.4494	68.8645	-90.1939	-171.068	-73.6054	136.095	80.865	33.3377	57.6426	33.3095	-84.0824	131.227	-122.93	144.062	-271.769	-144.46	43.7532	37.827	318.805	-370.152	39.9916	172.099	-43.7306	419.12	-339.655	65.6781	-98.8405	56.8548	-185.861	403.552	-366.926	105.047	-111.919	28.438
1011	1289.02	4.23242	3.12398	72.1137	69.2156	-90.2155	-171.296	-73.6663	135.285	81.8712	33.0697	57.8174	32.6628	-82.6185	133.545	-125.294	143.455	-271.561	-145.096	45.2709	36.4116	320.716	-371.932	42.3225	175.06	-47.7775	415.181	-334.081	64.3423	-98.7953	58.8605	-187.485	401.998	-365.33	104.766	-111.892	27.9155
1012	1337.34	4.20395	3.09759	73.205	69.9643	-90.0447	-171.614	-73.4943	134.612	82.6317	33.0664	57.5473	31.5564	-83.2737	129.186	-120.644	144.807	-270.752	-142.637	44.8693	28.7965	328.366	-374.329	43.3934	173.986	-47.1495	411.898	-330.288	63.6019	-98.4481	61.1466	-189.879	402.311	-364.648	104.598	-111.537	27.7074
1013	1427.1	4.2075	3.09284	74.5397	70.662	-90.3914	-171.734	-73.7805	134.236	82.9896	32.7269	57.2386	32.3153	-84.9543	126.687	-117.997	145.603	-270.113	-140.925	45.3053	21.2593	335.865	-376.943	45.5503	176.723	-50.9155	407.935	-324.702	62.1989	-98.2303	61.975	-190.779	401.371	-363.088	104.488	-111.598	27.2187
1014	1542.89	4.25988	3.09662	73.8043	71.0182	-90.1684	-171.627	-74.1684	132.096	85.3116	32.6218	57.476	33.0473	-84.4312	131.232	-122.412	144.625	-271.453	-147.077	49.7531	27.834	329.987	-375.95	45.1243	173.305	-47.3575	407.279	-324.74	62.7228	-98.4155	63.9621	-192.675	401.054	-362.008	106.108	-113.291	25.5193
1015	1552.54	4.25172	3.06969	74.7153	71.554	-90.1259	-171.488	-73.9379	133.2	84.1105	32.839	57.1741	34.7721	-86.053	131.824	-122.76	144.742	-271.486	-148.32	52.437	21.4451	336.521	-377.819	47.299	176.123	-51.3448	403.434	-319.042	61.1318	-97.9816	63.0993	-192.27	400.948	-361.73	106.648	-113.62	25.4112
1016	1605.9	4.23487	3.06852	75.2152	72.3284	-90.3247	-171.742	-73.8873	135.782	81.5872	32.6533	56.9721	34.9948	-86.9917	130.497	-121.257	145.371	-271.211	-148.677	54.6087	14.6931	343.512	-380.108	47.1663	173.427	-48.6349	401.838	-317.8	61.3203	-97.7391	63.9387	-193.177	401.77	-361.719	106.499	-113.568	24.9682
1017	1716.65	4.26587	3.06592	76.0161	73.3266	-90.2284	-171.308	-74.513	132.1	85.438	32.5155	57.3056	35.1054	-84.8277	137.553	-128.311	143.674	-270.686	-147.52	54.9312	10.0335	348.365	-382.056	47.3102	170.878	-45.9825	399.293	-315.456	61.3324	-97.7703	66.4554	-195.589	400.326	-360.078	108.023	-114.878	24.2906
1018	2028.8	4.30153	3.05443	77.1142	74.87	-90.1421	-172.125	-73.0857	133.654	83.788	32.8076	57.3986	36.8366	-84.5869	142.999	-133.718	142.115	-270.745	-149.667	59.2067	1.6759	357.197	-384.782	48.3423	169.88	-45.3925	395.84	-311.326	60.6319	-98.0924	70.0852	-198.199	398.302	-358.566	107.879	-115.027	24.1438
1019	1777.61	4.24582	3.05787	77.2887	75.1884	-89.2828	-169.965	-76.1075	135.44	82.0395	33.247	57.0827	36.3854	-86.7149	137.153	-127.763	144.176	-271.187	-152.626	61.9905	1.40812	357.712	-385.019	49.328	169.12	-45.1304	394.146	-308.721	59.598	-97.8688	70.1277	-198.52	399.304	-358.76	108.364	-115.512	23.5112
1020	1471.83	4.18266	2.99913	78.8204	76.0978	-89.621	-168.026	-76.6951	133.047	83.4663	34.3834	61.0183	29.5899	-67.1873	149.454	-141.24	126.623	-261.951	-132.236	51.8096	12.5907	345.942	-389.318	46.7265	158.27	-33.3438	373.042	-287.418	59.6642	-99.9993	75.3692	-200.099	388.865	-352.681	109.016	-118.297	26.4702
1021	1530.53	4.18153	2.9781	79.8895	77.0678	-89.7514	-173.641	-71.8655	132.902	84.4289	33.0821	60.613	33.1001	-70.2907	153.018	-145.115	127.447	-263.015	-136.501	53.4497	18.1512	341.217	-387.297	46.3147	155.009	-29.8831	365.655	-279.973	59.5931	-101.46	78.7666	-200.65	382.844	-347.313	107.685	-118.686	26.2859
1022	1557.02	4.1449	2.94083	81.8318	78.8788	-90.177	-173.68	-71.4548	133.575	83.9063	32.6833	60.1168	33.1903	-74.0716	146.216	-137.925	131.279	-262.577	-135.635	54.3816	12.6572	347.117	-389.808	47.5822	156.833	-32.1494	362.899	-276.207	58.4027	-102.235	84.4337	-203.744	375.008	-339.36	106.381	-119.101	26.0299
1023	1651.71	4.11302	2.89258	82.8262	79.251	-89.7495	-177.7	-68.5516	132.831	85.127	32.2021	59.8502	34.4702	-77.621	142.202	-134.14	133.767	-263.773	-140.417	59.5822	9.61052	350.625	-390.773	44.6997	148.359	-22.4903	353.783	-268.657	59.9627	-101.722	84.721	-204.576	375.184	-338.785	106.409	-119.282	25.9812
1024	1579.43	4.10314	2.87491	82.5266	79.0813	-89.4543	-171.613	-73.772	132.78	84.5856	33.3545	59.213	36.4066	-80.6195	141.775	-133.467	135.279	-264.125	-142.065	60.9232	10.9748	349.355	-390.881	44.3788	148.429	-23.1104	355.243	-270.095	60.0317	-101.583	83.0995	-203.504	375.018	-338.766	108.367	-121.014	26.197
1025	1665.26	4.11156	2.8283	83.6157	81.2382	-89.6881	-165.758	-78.0942	133.948	82.4637	34.4693	58.3476	56.1901	-93.8881	149.719	-140.012	126.011	-264.752	-144.94	64.599	5.824	354.985	-392.302	48.7083	147.589	-20.7613	357.438	-274.275	58.1908	-101.901	85.5882	-203.475	366.559	-331.446	104.61	-118.632	27.5244
1026	1721.61	4.13847	2.83386	82.8812	82.0393	-90.0181	-174.977	-70.3452	135.13	82.432	32.729	58.3176	57.2115	-95.0157	151.113	-141.43	126.1	-266.72	-152.004	71.9613	4.27014	357.478	-393.136	49.6052	152.535	-26.6646	362.803	-279.086	57.8479	-101.514	85.9665	-204.218	365.607	-330.227	105.33	-119.632	27.178
1027	1782.2	4.07525	2.8147	84.2788	84.0153	-89.5724	-168.93	-75.1653	133.231	83.358	34.501	62.024	46.6858	-72.4186	154.884	-144.433	107.465	-262.895	-145.841	79.6773	3.23119	359.198	-400.68	47.4249	141.257	-13.8344	351.222	-268.83	58.8536	-101.589	91.2749	-207.933	353.501	-320.483	107.756	-123.206	29.8543
1028	1906.58	4.13897	2.81507	82.6051	84.7194	-90.0424	-173.611	-70.8457	134.247	82.3296	33.6037	62.1943	48.2117	-73.7009	153.478	-143.318	107.661	-265.246	-153.347	87.197	0.948025	362.095	-400.908	49.0104	153.711	-28.4423	362.749	-278.641	58.0204	-101.376	90.6921	-207.494	354.077	-321.058	108.104	-123.996	29.7209
1029	2122.81	4.07962	2.80469	83.2782	84.9216	-91.6134	-180.037	-66.601	134.323	84.4146	30.0366	62.4016	46.5502	-72.6811	154.353	-145.238	109.537	-266.134	-156.046	85.7802	5.40698	357.983	-397.066	47.8668	147.76	-22.0122	357.575	-274.13	58.623	-99.8247	99.075	-217.016	346.033	-311.744	109.768	-124.823	29.4304
1030	2312.42	4.05177	2.79231	81.9939	84.1023	-89.901	-174.919	-70.9514	133.247	84.5909	32.4625	62.5591	46.2954	-72.9464	154.885	-146.546	110.812	-265.976	-155.17	86.3013	7.68656	355.748	-398.547	48.2634	149.666	-25.1397	361.89	-277.662	58.2565	-99.6731	107.51	-223.257	333.883	-299.611	109.04	-125.038	29.9951
1031	2618.07	4.06776	2.79827	82.3	84.111	-90.0071	-172.797	-72.1891	134.673	82.7211	32.9912	62.558	45.2232	-72.7811	154.619	-146.516	112.133	-266.191	-156.393	88.8116	3.36507	360.361	-400.234	47.2674	143.72	-18.8046	357.054	-273.337	58.6952	-97.9839	113.381	-229.898	327.146	-292.332	109.796	-125.071	30.514
1032	2482.91	4.00854	2.77484	80.4589	82.7437	-89.9373	-167.423	-76.3469	136.117	80.2325	34.4607	64.1684	41.5978	-67.74	145.652	-134.499	105.086	-263.261	-150.658	93.8299	3.86615	359.594	-405.991	45.1056	131.955	-7.9634	361.687	-278.938	60.2492	-97.3866	115.297	-231.339	321.837	-287.003	110.017	-126.856	32.3153
1033	2371.16	3.97652	2.76899	79.8138	82.5022	-89.8778	-169.202	-75.184	135.137	81.6853	33.8479	63.5941	41.9142	-68.6647	145.127	-133.779	106.536	-263.831	-152.065	95.0829	3.43969	360.078	-405.889	44.6991	135.929	-12.5388	364.975	-282.193	60.6387	-97.0863	114.974	-231.4	320.742	-285.676	110.516	-126.919	32.5139
1034	2420.82	3.93436	2.71828	79.423	81.9903	-91.1243	-166.876	-77.0115	134.24	82.4902	33.3202	64.5321	32.8238	-63.7595	134.05	-124.473	111.842	-264.619	-153.479	95.1	5.49498	358.041	-404.82	42.8345	130.929	-7.65613	363.699	-281.608	61.709	-93.8514	124.303	-242.979	312.796	-276.074	112.797	-128.126	33.1808
1035	2217.56	3.94632	2.72718	78.6145	81.5857	-91.6093	-163.292	-80.6596	134.133	83.0358	33.0307	64.4436	32.1833	-63.2281	135.78	-126.444	112.71	-265.607	-156.508	100.395	-3.47378	367.303	-407.367	42.169	132.274	-9.82275	367.133	-284.906	62.0295	-85.3799	126.699	-253.977	300.651	-260.688	118.466	-129.399	34.82
1036	1761.38	3.89909	2.75163	78.0428	81.1537	-91.8993	-168.326	-76.4845	131.636	86.0866	32.0118	60.451	35.9084	-72.0173	144.68	-138.382	130.286	-272.126	-160.676	88.7347	11.9117	352.124	-398.747	42.5479	136.395	-14.7986	372.726	-289.972	61.6826	-81.15	135.139	-265.703	290.712	-250.974	123.703	-132.546	36.37
1037	1748.22	3.89602	2.79572	76.5752	80.4313	-91.4545	-173.21	-71.9971	133.313	84.2139	31.9645	60.3527	33.0285	-71.8719	140.404	-133.79	132.667	-272.131	-160.877	90.0484	9.82673	354.452	-400.073	40.6531	133.885	-13.0145	383.065	-301.008	62.6899	-77.8376	136.209	-269.728	284.995	-243.228	124.147	-131.426	36.7595
1038	1714.49	3.90546	2.86263	77.151	79.5539	-90.8805	-173.375	-71.7078	134.661	82.6729	32.4702	59.0191	30.7193	-73.9562	139.876	-131.848	137.419	-272.913	-164.133	93.1032	12.1171	352.072	-399.648	38.3818	119.713	1.4901	377.499	-296.398	63.7394	-78.8897	133.628	-267.33	283.783	-242.49	127.276	-133.815	37.1503
1039	1635.82	3.8907	2.83094	77.8213	79.1712	-90.6624	-171.41	-73.3997	134.257	82.9252	32.8036	59.1288	31.8411	-74.1845	142.254	-134.32	136.54	-273.756	-167.265	97.0243	12.6596	351.527	-400.196	37.1742	110.484	10.4556	374.396	-293.229	63.9794	-80.5048	132.173	-263.719	287.353	-247.783	125.527	-133.521	37.9808
1040	1557.65	3.88127	2.85666	78.5344	78.7336	-89.9779	-175.126	-70.151	135.868	81.3955	32.9447	58.8657	30.2887	-74.0511	141.428	-133.173	138.081	-274.87	-171.229	99.7558	19.3786	344.601	-398.658	36.147	101.401	19.3364	369.717	-288.613	64.2667	-82.3808	129.074	-260.507	293.502	-253.438	130.773	-139.241	36.9118
1041	1543.71	3.8805	2.86624	78.7313	78.6381	-89.9108	-170.716	-73.8832	135.825	81.146	33.61	58.8256	30.4656	-74.2873	141.302	-132.972	138.028	-274.543	-170.618	97.905	26.2492	338.047	-396.941	36.163	96.0039	24.544	364.526	-283.097	64.0406	-78.1567	133.061	-268.708	286.527	-243.938	133.416	-139.062	37.2026
1042	1455.14	3.88291	2.89718	78.1317	77.9363	-90.0231	-179.434	-66.6046	133.177	84.2607	32.0986	58.2057	31.1265	-75.98	142.671	-133.904	139.579	-274.623	-170.315	99.5719	20.9646	343.468	-398.719	34.0762	97.0065	23.296	372.809	-292.508	65.5489	-86.8711	126.875	-253.278	294.694	-256.531	126.709	-137.992	36.5352
1043	1474.11	3.89306	2.9142	76.971	77.7209	-90.3448	-172.653	-72.2041	135.899	81.1053	33.1363	58.3967	28.0017	-73.6519	141.273	-132.563	140.424	-274.286	-169.14	96.7953	27.5786	336.908	-396.844	33.5425	99.4275	20.7966	375.793	-295.855	65.9728	-81.4972	131.182	-263.389	288.039	-246.785	132.343	-139.844	36.6017
1044	1439.73	3.86118	2.87671	78.0834	77.8409	-89.862	-167.25	-77.0116	134.621	82.2094	34.0347	58.2158	28.4212	-73.8149	142.292	-133.451	140.4	-274.168	-169.035	95.6937	31.9295	332.613	-395.756	33.7085	94.1951	25.8679	369.558	-289.238	65.6666	-84.6875	129.008	-257.304	293.731	-254.471	127.685	-137.736	36.7239
1045	1451.18	3.85772	2.88975	78.41	77.7917	-89.725	-175.665	-69.5718	135.504	81.5989	33.1554	58.3876	28.5168	-73.7824	141.253	-132.535	139.995	-274.717	-171.098	99.8188	27.1278	337.615	-397.691	33.7378	93.0512	26.8091	368.155	-287.727	65.5714	-85.2074	128.436	-256.633	293.999	-254.829	129.052	-138.954	36.7246
1046	1464.25	3.85989	2.90127	77.8903	77.722	-90.0874	-171.795	-72.6244	136.412	80.3553	33.6081	58.589	27.0579	-72.4062	141.257	-132.68	140.084	-273.482	-166.328	93.1418	31.1813	333.57	-395.587	33.3521	94.2874	25.428	369.768	-289.669	65.9666	-84.4429	127.356	-257.026	292.666	-252.557	131.518	-140.257	36.6191
1047	1483.97	3.8907	2.92116	76.5667	77.596	-90.0099	-179.549	-66.5533	130.716	86.9112	31.7865	57.3748	34.2147	-80.7122	143.344	-134.342	141.459	-272.076	-163.17	89.9132	24.5453	340.429	-397.147	30.4585	101.091	18.7222	382.353	-304.24	68.2954	-80.8622	129.693	-263.149	288.679	-246.71	134.268	-140.564	37.0994
1048	1504.87	3.87405	2.95029	76.9178	77.6373	-89.5834	-174.18	-70.9583	137.442	79.4475	33.6142	57.0699	33.1502	-80.289	144.125	-134.729	142.579	-272.656	-164.412	93.2047	21.0375	344.126	-398.744	30.8259	97.8756	21.2773	379.911	-301.367	68.2113	-80.6698	128.963	-262.191	287.005	-244.763	132.522	-138.85	37.1417
1049	1509.44	3.86291	2.91162	78.0501	77.2567	-89.7709	-172.595	-72.2591	134.728	82.1663	33.5062	57.0114	34.2385	-82.8369	139.256	-129.783	143.403	-271.901	-161.743	88.8297	26.1788	339.057	-397.197	32.2226	91.13	27.5518	371.096	-291.345	66.947	-79.2017	129.524	-264.286	283.763	-240.651	133.118	-138.15	37.5238
1050	1594.32	3.91212	3.00099	78.1017	76.5166	-90.5487	-174.673	-71.425	139.82	77.0001	32.8469	57.523	34.4953	-80.2309	144.331	-135.431	140.935	-271.254	-158.874	84.307	30.1605	335.067	-395.497	32.0205	87.8214	30.6158	369.451	-289.863	67.3285	-79.9676	127.712	-261.375	285.361	-242.105	131.479	-136.674	36.2663
1051	1648.19	3.95201	2.99807	76.8195	75.5293	-91.4125	-172.421	-73.1962	139.684	76.914	32.7233	57.6404	35.6239	-80.6787	144.616	-135.979	140.235	-270.416	-156.602	80.9951	34.512	331.302	-394.886	31.4496	92.2513	25.8569	374.529	-295.445	67.7192	-79.7927	125.831	-258.936	285.392	-241.588	129.569	-135.288	35.1928
1052	1708.27	3.97532	2.98238	76.2447	75.4423	-91.5922	-174.466	-71.0158	140.735	75.4632	32.7476	58.4061	38.2287	-79.3642	149.406	-141.685	136.389	-270.299	-156.425	82.37	30.5293	335.834	-396.436	31.4335	93.8794	23.6887	376.874	-297.91	67.6559	-79.5589	123.817	-256.188	284.916	-240.081	126.8	-133.313	34.0411
1053	1742.53	3.98759	2.95505	75.7089	74.8258	-92.0477	-166.971	-76.9987	140.18	75.6993	33.5328	58.1839	37.5512	-79.1058	149.194	-141.147	136.945	-269.768	-155.183	79.6911	35.6507	330.947	-395.378	31.4051	95.7347	21.4231	378.821	-299.927	67.739	-79.2156	121.799	-254.66	286.277	-240.24	127.772	-134.447	33.0617
1054	1787.54	3.99304	2.91289	77.5647	75.4975	-91.6255	-168.123	-75.5296	140.089	75.8819	33.711	59.0305	39.4503	-75.1723	159.173	-152.145	131.66	-269.697	-155.526	79.154	38.1471	328.856	-394.932	32.9248	87.6426	28.8479	368.603	-288.184	66.0796	-78.819	119.527	-253.192	290.601	-243.223	130.26	-137.076	31.9363
1055	1868.15	4.0166	2.91225	77.0908	76.0164	-90.6925	-173.176	-70.9892	139.571	76.7082	33.6094	59.1933	37.2983	-74.3726	157.65	-150.425	132.741	-270.628	-160.045	83.8088	35.6519	331.466	-395.802	32.6121	90.8788	24.9846	373.785	-293.514	66.311	-78.8242	117.011	-251.504	296.464	-248.589	133.131	-139.74	31.6123
1056	1893.45	4.02588	2.89276	77.7421	77.05	-90.7551	-173.635	-70.9741	138.859	77.4759	33.3315	59.211	37.8158	-74.7578	157.819	-150.658	132.553	-271.818	-164.855	91.5249	26.8635	340.74	-398.835	33.263	88.3475	26.6385	372.138	-290.967	65.4561	-78.5521	115.68	-249.842	296.846	-248.413	131.406	-138.914	30.9286
1057	1969.85	4.03901	2.87091	77.3491	76.5789	-91.2794	-166.661	-76.9761	137.702	78.6268	33.6949	59.0067	36.6049	-76.0765	153.644	-146.012	134.686	-271.377	-163.602	89.074	29.8632	337.944	-397.948	33.2848	91.6545	23.6476	371.126	-290.602	65.9136	-76.486	116.975	-252.865	293.848	-244.108	132.185	-138.538	31.1807
1058	1934.57	3.94257	2.84772	77.8616	77.9699	-89.0886	-173.935	-71.1546	139.134	78.0669	33.7764	59.4253	36.5356	-73.7315	159.008	-151.798	132.586	-271.352	-162.404	91.614	12.329	355.445	-401.828	32.6579	96.2721	18.7106	377.317	-297.419	66.6386	-76.339	115.879	-252.074	297.27	-247.918	132.525	-138.699	32.6465
1059	1905.21	3.93509	2.80176	78.5289	77.2155	-90.5669	-166.389	-77.7963	135.302	81.8502	33.5393	59.2606	32.4098	-73.769	150.456	-142.777	136.271	-270.343	-158.93	87.2499	15.6554	352.346	-401.331	33.2473	91.8387	22.6424	373.147	-292.53	65.9384	-76.0411	114.737	-250.371	297.544	-247.714	129.643	-136.897	32.2614
1060	1878.74	3.94708	2.78085	78.6656	77.6774	-90.3373	-168.36	-76.1308	134.562	82.6449	33.3666	59.6887	36.0297	-73.6795	156.044	-149.067	132.698	-270.973	-161.408	90.9399	13.6709	354.887	-402.726	33.5504	88.5755	25.194	373.315	-292.455	65.4259	-75.4614	113.617	-249.324	297.968	-248.115	128.907	-136.327	32.608
1061	1958.53	3.96069	2.75377	79.3653	78.6419	-89.7061	-170.93	-73.823	134.994	82.0579	33.6521	60.1213	42.1258	-72.3228	168.295	-162.526	125.967	-271.267	-162.566	93.9483	8.43547	360.505	-404.698	33.67	87.029	26.513	372.251	-291.268	65.4548	-75.2283	113.268	-248.928	299.474	-249.496	128.367	-136.207	32.7102
1062	1985.82	3.92633	2.77368	78.5159	78.1745	-88.6414	-171.25	-73.1402	140.905	75.4758	34.8864	60.2686	43.6893	-70.7648	173.388	-168.077	123.207	-271.3	-163.096	93.337	12.1867	356.758	-403.645	33.6172	88.1216	25.1166	374.239	-293.287	65.61	-75.3473	112.497	-247.089	298.452	-247.967	124.969	-133.539	32.0608
1063	2006.3	3.93431	2.74628	78.4504	77.9363	-89.1021	-171.611	-72.989	138.371	78.2994	34.2961	60.7202	43.3436	-69.0772	174.182	-169.355	121.859	-270.712	-161.087	90.5255	14.3649	354.749	-403.058	33.7102	87.7714	25.1346	374.374	-293.303	65.5844	-75.246	111.864	-246.312	299.114	-248.609	124.43	-133.153	32.1993
1064	2061.39	3.92609	2.72993	78.9881	78.3145	-89.3751	-172.301	-72.4403	138.83	77.969	33.9654	61.3798	41.8125	-67.2723	172.608	-168.275	121.343	-270.819	-161.459	92.2437	10.0723	359.327	-404.661	34.0612	86.5688	26.0475	373.043	-291.642	65.3197	-75.961	110.287	-243.304	301.428	-250.851	120.529	-130.715	31.6263
1065	2081.71	3.94561	2.73681	78.2795	77.9289	-89.6005	-172.666	-71.8212	137.441	79.0781	33.9495	61.744	39.9211	-66.5968	168.252	-164.224	122.457	-271.13	-162.72	94.7293	6.38934	363.199	-406.062	33.8703	90.3311	22.2829	375.768	-294.739	65.8159	-75.5211	109.685	-242.979	299	-248.273	120.605	-130.186	31.8523
1066	2191.61	3.96211	2.72325	77.9388	77.9669	-89.7064	-173.719	-70.8475	138.267	78.3372	33.7569	62.0809	41.5659	-68.0349	166.649	-162.911	121.913	-271.076	-163.07	93.8768	7.83551	361.959	-404.989	34.0254	93.7716	19.02	376.145	-295.559	66.1914	-75.2953	109.635	-243.328	300.178	-249.448	119.12	-128.452	31.893
1067	2168.66	3.94164	2.72251	77.5571	76.7555	-90.3678	-170.272	-73.2518	140.911	75.0898	34.1789	61.9925	39.2647	-70.5723	155.262	-151.044	126.02	-270.529	-162.092	90.1552	15.7426	353.806	-402.545	34.9067	92.9904	19.8919	370.924	-290.066	65.7129	-74.7288	109.501	-243.218	297.055	-245.486	117.327	-126.387	31.4504
1068	2158.26	3.94818	2.67767	76.8483	76.3124	-91.3297	-162.863	-80.1712	138.807	77.5832	33.9006	61.1629	40.9937	-75.0844	151.272	-145.85	128.177	-270.631	-162.049	89.6808	17.6288	352.12	-402.173	34.6358	95.3058	17.2573	375.169	-295.158	66.0397	-74.6854	108.406	-241.268	297.798	-246.014	115.088	-125.027	31.3556
1069	2173.6	3.93217	2.6806	77.0392	76.7896	-89.1676	-172.32	-73.1044	134.134	83.1231	33.5592	61.5107	41.7241	-74.4143	152.994	-147.856	126.377	-272.442	-167.755	98.7293	9.21568	360.693	-405.577	34.5136	96.6217	15.6803	375.992	-295.985	66.2	-75.0053	107.865	-240.738	298.333	-246.808	116.1	-125.841	31.608
1070	2104.8	3.91072	2.6517	77.2401	76.5877	-90.8097	-166.603	-77.0357	136.685	79.7335	33.888	61.0172	40.17	-74.3392	147.474	-142.044	128.18	-271.949	-166.512	95.6161	15.6392	354.178	-403.622	34.5127	93.0005	18.705	374.098	-293.543	65.8095	-75.7911	106.164	-238.539	302.093	-250.236	117.483	-128.604	30.971
1071	2143.98	3.92801	2.64982	76.9354	76.432	-91.6731	-163.467	-79.9145	136.449	80.1435	33.458	60.6507	38.8749	-74.57	146.716	-140.85	129.717	-272.341	-167.762	97.7654	14.576	355.481	-404.335	33.5766	94.5961	17.1878	376.376	-296.384	66.9759	-76.2619	106.432	-238.379	302.334	-250.97	117.217	-128.445	31.2673
1072	2240.59	3.94113	2.66143	77.9145	76.6185	-87.7671	-153.309	-87.7985	130.204	84.1195	37.9956	59.9767	44.2912	-81.6003	143.37	-136.407	130.045	-272.728	-168.701	100.905	8.73229	361.667	-406.35	36.7864	92.7873	19.7222	373.205	-295.034	63.5173	-78.8485	107.802	-234.715	298.156	-247.872	108.922	-121.744	30.3117
1073	2265.53	3.94417	2.67139	78.2464	76.4522	-87.8601	-152.627	-87.6872	129.49	83.9118	38.5319	58.8035	47.3204	-86.8428	135.419	-127.388	131.773	-272.944	-169.98	101.967	10.337	359.907	-406.102	37.5842	90.288	22.2046	369.528	-291.871	62.754	-78.6271	109.707	-235.955	295.614	-244.844	106.612	-119.197	30.2325
1074	2101.01	3.92521	2.66594	77.0341	75.5548	-86.7472	-163.415	-79.0426	128.686	85.7251	38.1621	57.3426	54.2244	-95.4443	130.422	-120.761	132.525	-275.07	-175.294	109.057	15.8706	353.808	-407.766	37.2957	93.3249	19.0196	373.622	-296.258	63.1618	-79.4206	108.892	-234.351	297.239	-246.8	106.886	-120.327	30.2403
1075	2124.05	3.89847	2.63491	77.6161	75.9983	-89.6962	-169.011	-75.3596	135.4	81.4949	33.9989	56.7622	57.3681	-100.663	127.885	-117.148	133.778	-275.786	-176.875	110.718	10.6131	359.451	-407.345	37.2717	92.7131	19.7121	371.312	-293.631	63.4023	-77.7735	111.236	-238.734	294.232	-242.839	109.077	-121.311	30.5552
1076	2282.49	3.96534	2.70562	78.3162	76.074	-88.5085	-164.397	-80.5404	130.988	84.7242	35.4018	55.4983	64.3857	-108.309	127.711	-115.372	133.829	-276.05	-177.813	111.72	10.492	359.452	-407.344	38.231	88.69	23.6922	369.496	-293.409	62.4483	-79.0297	109.516	-235.079	294.148	-242.677	106.619	-118.394	28.7121
1077	2333.88	3.97876	2.67705	77.5258	75.9869	-88.8602	-167.741	-77.5697	131.592	84.428	34.6835	56.7077	66.2998	-107.269	133.378	-122.096	130.763	-275.987	-177.745	111.26	12.1134	357.91	-406.833	37.0068	90.3599	21.6827	374.217	-298.449	63.4709	-79.5725	109.764	-234.317	297.196	-246.152	105.335	-118.278	29.0772
1078	2272.85	3.96137	2.68149	77.2631	75.7589	-88.6706	-169.258	-76.3225	131.158	85.0105	34.4868	55.9739	66.8085	-109.549	129.527	-117.576	132.326	-276.44	-179.653	113.778	11.9999	358.057	-407.369	36.5422	89.503	22.242	376.731	-301.41	63.6302	-79.5193	110.987	-235.455	296.177	-244.405	106.105	-119.167	28.5995
1079	2159.77	3.91405	2.6443	76.6881	75.7944	-91.694	-172.715	-74.3458	135.314	82.7827	31.2217	57.0765	57.8498	-97.5618	135.461	-125.245	131.42	-276.281	-179.228	112.68	13.7794	356.322	-406.66	33.2798	91.1271	20.2377	378.89	-302.38	67.0606	-78.481	111.095	-238.32	301.907	-249.8	112.272	-125.113	28.9827
1080	2158.35	3.91817	2.64767	77.7169	75.7595	-91.4842	-173.112	-73.3847	135.861	81.9341	31.5955	57.0919	57.1277	-96.6942	136.183	-125.975	131.408	-276.334	-180.002	113.446	14.6474	355.391	-406.69	34.1408	84.2066	27.0283	370.726	-293.214	65.9574	-77.42	112.48	-240.495	298.247	-245.616	112.863	-124.76	29.1279
1081	2036.95	3.87057	2.64946	77.4937	75.7174	-91.4792	-176.711	-69.7782	136.468	81.3344	31.2534	55.8255	63.4907	-102.127	135.387	-123.227	128.285	-275.395	-181.032	117.454	9.36743	360.91	-407.718	33.0132	82.7206	28.6233	372.825	-296.568	66.223	-76.3674	114.05	-242.854	294.818	-241.246	112.972	-124.081	29.075
1082	2283.36	3.91136	2.61453	77.0996	75.9937	-91.8032	-177.995	-67.5421	136.916	79.9325	31.6718	57.1197	65.3937	-98.3537	141.759	-131.177	123.254	-275.318	-181.074	116.8	9.64882	360.752	-406.992	32.5183	86.27	24.8334	376.809	-300.818	66.7674	-79.1694	111.109	-237.138	302.911	-251.145	110.38	-123.781	29.4273
1083	2125.74	3.88135	2.63857	77.369	76.7008	-91.9026	-177.574	-67.8609	137.442	79.3658	31.7088	57.9515	64.9982	-96.6421	144.871	-134.356	121.421	-273.211	-170.772	110.463	2.05551	369.827	-409.663	31.7102	88.1027	22.8515	378.379	-302.778	67.3901	-78.5641	112.533	-238.738	299.892	-248.246	109.674	-122.511	30.0652
1084	1976.79	3.83096	2.64554	77.2044	76.1313	-91.5031	-181.612	-64.3978	135.802	81.3002	31.3464	57.6578	64.2287	-97.999	141.835	-131.016	123.512	-272.843	-167.201	106.351	4.81077	367.035	-410.902	32.1455	86.4334	24.5573	374.811	-298.97	67.1242	-74.927	110.368	-239.775	293.701	-240.226	113.678	-124.645	30.2113
1085	2060.96	3.85699	2.64639	76.5963	75.8833	-91.3794	-181.235	-64.6933	135.429	81.5624	31.5112	57.6182	64.788	-98.5192	142.067	-131.123	123.296	-273.037	-168.711	107.538	6.69281	364.939	-410.546	31.6304	88.2166	22.6887	378.51	-304.046	67.9078	-77.2072	110.493	-236.918	296.686	-244.582	111.192	-123.526	30.5896
1086	1995.55	3.83243	2.63683	76.3348	75.5336	-91.0471	-179.71	-66.4005	134.488	82.6556	31.6939	57.3323	64.3606	-98.6292	140.807	-129.607	124.002	-272.661	-168.367	104.52	14.9185	356.27	-407.943	31.7971	87.5433	23.3772	376.129	-301.635	67.9835	-77.7852	109.845	-235.949	297.98	-246.212	111.431	-123.806	30.7545
1087	2012.54	3.83045	2.60422	76.6626	75.4628	-91.9687	-171.623	-73.3616	135.641	81.422	32.0678	57.0396	64.6944	-99.9146	138.893	-127.408	124.808	-272.832	-168.913	104.621	17.7933	353.525	-407.272	32.0374	86.0741	25.042	371.008	-296.555	68.0077	-76.9632	111.086	-237.703	296.005	-243.81	111.609	-123.586	30.9261
1088	1917.03	3.77786	2.62131	76.5537	75.069	-89.8974	-176.66	-69.3918	134.633	82.4946	32.6897	56.619	63.8455	-100.645	136.186	-124.381	126.403	-274.308	-174.415	112.565	13.6106	357.771	-409.55	31.1791	84.6286	26.036	373.26	-298.994	68.4353	-76.4988	111.738	-238.666	294.863	-242.435	111.979	-123.766	31.2339
1089	1972.54	3.79512	2.63497	75.8359	74.8988	-90.5056	-183.216	-63.6153	135.138	82.5354	31.3438	56.294	62.062	-100.998	132.963	-120.926	128.496	-274.816	-176.429	116.127	10.3862	361.077	-410.983	29.038	87.0857	23.3374	380.249	-306.587	70.0816	-76.2776	113.034	-240.24	295.235	-242.948	112.207	-123.7	31.7102
1090	1901.71	3.7633	2.62563	77.4732	75.1458	-90.7666	-181.676	-64.8697	135.729	81.9007	31.3838	55.7191	61.5515	-101.049	132.311	-119.948	129.749	-274.879	-176.845	116.257	11.5557	359.891	-410.656	29.7472	79.6643	30.5872	371.414	-296.904	69.3108	-77.305	111.485	-237.878	297.861	-246.18	111.842	-123.928	31.965
1091	1806.7	3.74144	2.63432	76.9031	75.0238	-89.5411	-178.76	-67.3741	133.507	83.4965	32.921	55.3761	62.0201	-102.61	130.237	-117.313	130.7	-274.495	-174.045	114.729	12.144	358.949	-411.737	29.2433	82.4631	27.6489	375.534	-301.689	69.8081	-78.1731	110.96	-236.835	298.349	-247.382	113.679	-126.132	32.5386
1092	1796.67	3.7326	2.62773	76.6688	74.9495	-89.5346	-178.641	-67.4965	133.242	83.7844	32.875	54.5482	64.7251	-106.263	128.148	-114.395	131.49	-275.339	-177.217	119.85	8.52467	362.712	-413.533	28.6186	84.1852	25.8073	377.867	-304.363	70.4571	-77.5621	111.959	-238.573	296.164	-244.264	115.61	-127.433	32.0586
1093	1823.97	3.69183	2.62215	79.1363	75.5321	-89.1994	-176.12	-69.7722	132.618	84.3668	33.1904	54.0192	66.0744	-109.192	124.162	-109.389	131.891	-274.821	-173.781	116.15	10.3673	361.727	-412.794	31.2142	71.5401	38.0396	365.088	-290.592	67.8918	-79.0719	111.932	-236.445	294.834	-244.226	112.162	-124.764	33.0415
1094	1867.7	3.71292	2.62965	76.4812	74.4795	-89.4333	-177.298	-68.6146	132.902	84.0957	32.938	53.6833	66.595	-110.324	122.763	-107.694	132.5	-275.32	-175.693	117.92	12.5981	359.474	-412.526	29.1719	80.8262	28.4386	377.678	-304.662	70.2113	-79.2294	112.313	-236.664	292.686	-242.364	112.215	-124.518	33.4366
1095	1763.08	3.68382	2.64991	77.483	74.7821	-89.5651	-178.734	-67.3827	133.194	83.954	32.6172	53.0566	67.2008	-111.9	119.813	-104.259	133.38	-275.08	-174.11	115.782	12.2925	359.815	-411.864	29.9835	76.043	33.1146	373.026	-299.65	69.1471	-76.8818	110.999	-238.093	291.716	-239.902	113.335	-124.112	33.3592
1096	1747.77	3.69025	2.65191	77.0517	74.5833	-89.7401	-177.849	-68.1302	133.186	83.9231	32.6091	52.6718	69.7166	-114.604	120.433	-104.374	133.408	-275.373	-174.852	116.878	11.9787	360.252	-411.989	29.6567	77.7126	31.3128	377.029	-304.773	69.527	-79.0872	109.551	-233.902	293.88	-243.004	110.092	-122.288	33.1321
1097	1754.52	3.69137	2.65347	77.9188	74.6477	-90.4081	-182.66	-63.8794	134.344	83.1976	31.5126	52.912	67.4375	-112.361	120.931	-105.198	133.674	-275.554	-175.669	118.161	11.2486	360.985	-412.397	29.9464	75.8283	33.0987	373.786	-301.191	69.456	-83.6168	104.165	-225.042	301.247	-252.252	109.494	-124.02	32.7611
1098	1682.71	3.69562	2.66851	78.1594	74.7231	-89.9065	-182.725	-63.8697	132.954	84.4246	31.9678	52.5155	69.5177	-115.103	120.192	-103.885	134.197	-276.241	-176.92	122.538	5.89805	366.544	-415.252	30.0443	75.6451	33.0111	375.775	-303.736	69.2843	-84.0692	103.663	-223.866	300.43	-251.483	109.092	-123.93	32.749
1099	1727.49	3.68807	2.66972	77.7405	74.5591	-89.8529	-182.334	-64.1159	132.981	84.3019	32.0931	50.9437	73.8826	-121.978	112.071	-94.2942	135.897	-275.845	-176.016	119.224	12.5108	359.652	-412.879	30.4279	76.2497	32.2314	377.233	-305.86	68.7951	-84.1727	104.205	-223.691	298.918	-250.077	107.066	-121.996	33.1347
1100	1823.77	3.69021	2.66599	78.0079	74.8153	-90.2149	-183.976	-62.6348	133.575	83.8756	31.6316	50.8459	73.617	-121.949	111.381	-93.5875	136.17	-276.12	-175.705	120.57	6.27774	366.309	-414.347	29.8708	76.4629	31.8019	378.318	-307.091	69.4139	-84.5266	104.921	-223.977	297.362	-248.57	106.982	-121.884	33.2812
1101	1668.28	3.64488	2.66866	77.6502	74.659	-90.3814	-185.451	-61.5567	133.365	84.3724	31.1387	49.76	76.9511	-125.91	109.401	-90.7402	137.087	-275.755	-174.964	117.447	12.7596	359.497	-412.029	29.7649	77.0163	30.856	378.934	-307.902	69.5242	-84.6368	104.124	-223.399	298.05	-249.301	107.979	-122.656	33.6328
1102	1745.81	3.65766	2.66919	77.3544	74.6518	-90.6643	-185.427	-61.4374	134.215	83.5047	31.0239	49.3306	78.0695	-127.573	107.52	-88.5444	137.595	-276.223	-177.024	120.626	10.4391	361.801	-413.086	28.8881	79.1599	28.5299	381.459	-311.011	70.5888	-84.1475	105.123	-224.835	297.306	-248.296	108.359	-122.672	33.9379
1103	1664.84	3.6239	2.66964	77.8392	74.6484	-90.974	-185.558	-60.7021	134.649	82.4818	31.2518	47.8625	81.2125	-130.701	103.079	-83.1407	138.088	-275.957	-176.425	118.657	14.0444	357.998	-411.733	29.7014	75.1598	32.2206	377.534	-306.909	69.6762	-83.61	104.945	-225.293	294.816	-244.699	109.978	-123.686	33.4052
1104	1717.31	3.62883	2.68282	77.8466	74.638	-91.6551	-188.265	-58.2212	135.941	81.3892	30.4776	47.8779	81.96	-131.596	104.687	-84.5705	138.107	-275.524	-174.067	116.4	11.6206	360.524	-411.682	29.4865	75.8429	31.3652	379.638	-310.072	70.0152	-86.9043	102.331	-218.807	296.991	-247.689	105.976	-121.709	32.8458
1105	1655.57	3.60436	2.66921	78.6036	74.6368	-91.6762	-187.79	-58.7079	136.002	81.3679	30.4651	47.5821	82.8747	-132.254	105.03	-84.6695	138.178	-275.977	-176.018	119.446	9.21271	362.916	-412.725	29.5931	72.7179	34.3287	375.344	-305.644	70.0918	-86.7258	100.211	-216.889	297.199	-247.603	106.49	-122.068	32.9082
1106	1654.22	3.58832	2.65899	77.0642	73.7036	-91.7106	-189.147	-57.6455	133.863	83.6325	30.3787	50.9896	73.6297	-112.519	121.655	-102.289	123.159	-271.015	-168.748	112.271	14.5693	357.578	-408.482	29.5587	72.4927	34.4256	375.223	-305.547	70.1142	-92.24	93.9476	-204.829	305.886	-258.833	99.542	-118.599	33.307
1107	1616.16	3.57634	2.6361	78.3761	74.182	-92.0991	-188.199	-58.4658	134.706	82.9675	30.1842	51.2026	68.8696	-108.079	120.333	-101.548	124.255	-271.933	-171.072	116.487	8.6374	363.809	-410.382	29.1015	72.2995	34.3151	375.379	-305.705	70.5936	-95.1622	83.1377	-191.956	317.991	-272.283	99.2599	-120.899	33.3862
1108	1592.22	3.5835	2.64737	78.189	73.9583	-92.2301	-190.869	-56.1276	134.494	83.3295	29.7981	51.0883	69.046	-108.726	119.76	-100.795	124.837	-272.064	-170.933	115.247	13.6021	358.456	-409.153	29.1096	71.5943	34.7845	375.586	-305.885	70.7106	-95.7444	81.7935	-190.374	319.333	-274.054	99.7937	-121.776	33.8516
1109	1525.82	3.57549	2.62603	78.0932	74.1686	-92.7191	-190.364	-56.624	134.928	83.1512	29.4181	50.8107	68.8929	-109.449	117.625	-98.5737	125.846	-272.089	-171.267	115.312	14.9312	357.157	-408.727	28.093	75.3091	30.7654	380.863	-311.958	72.0337	-98.5051	75.8656	-182.184	327.296	-282.955	97.9195	-121.947	34.0155
1110	1447.75	3.54047	2.57986	79.3557	74.6839	-92.0095	-184.039	-62.4591	133.946	83.9635	30.4721	50.4008	71.3073	-112.044	116.466	-97.0283	125.935	-272.735	-174.145	119.156	13.2524	358.788	-409.627	28.4665	71.9449	34.1173	376.121	-306.897	71.8725	-98.7971	74.231	-181.119	330.764	-285.841	99.4321	-123.451	33.485
1111	1199.5	3.55125	2.58641	79.0206	74.6364	-92.6401	-189.683	-57.5026	134.737	83.7013	29.2448	50.5566	69.7031	-110.926	116.215	-97.0653	126.705	-272.605	-174.634	118.438	17.1382	354.549	-408.406	27.718	76.3015	29.5722	382.244	-313.53	72.768	-101.514	64.8724	-169.186	338.711	-295.387	97.4733	-123.776	33.8409
1112	739.434	3.52729	2.55777	80.7684	75.243	-92.8951	-184.757	-61.9341	135.088	83.4354	29.5253	50.8864	67.813	-109.307	117.006	-98.2588	127.314	-272.938	-175.458	121.041	12.3411	359.667	-409.901	29.9848	68.6613	36.1012	380.375	-308.785	69.8316	-103.215	54.6287	-157.367	346.457	-304.639	97.5276	-126.98	34.2975
1113	463.62	3.52062	2.56718	79.8187	74.651	-92.79	-180.702	-65.534	136.46	81.9333	29.9975	51.0895	67.0646	-107.234	118.299	-99.6871	125.665	-272.676	-176.294	120.123	13.7778	358.358	-407.103	31.283	69.5521	34.0948	390.101	-317.462	67.716	-104.545	46.6575	-146.136	347.368	-307.035	92.1856	-125.067	34.948
1114	355.109	3.52328	2.56102	83.5653	75.3914	-92.6189	-183.44	-63.072	136.268	82.2282	29.7877	51.0165	67.3908	-108.015	118.992	-100.355	126.43	-273.658	-181.1	127.245	10.5243	361.559	-409.154	34.845	51.967	50.932	372.109	-296.03	63.5069	-104.725	42.6066	-141.87	351.368	-311.301	92.4889	-126.34	35.0517
1115	285.396	3.54264	2.55417	80.0215	74.1679	-93.7343	-181.686	-63.4349	137.553	79.9514	30.0815	49.9489	66.0464	-107.258	112.374	-93.5463	128.076	-273.555	-181.382	127.307	12.0199	360.014	-408.815	30.3255	67.969	35.0108	391.255	-317.512	67.8772	-104.689	40.6333	-140.721	357.414	-317.193	92.8416	-126.577	35.0583
1116	192.704	3.49129	2.53162	82.8093	74.7988	-94.167	-186.375	-58.1543	139.077	77.6398	30.0443	49.8422	62.9612	-102.719	110.416	-92.2684	127.958	-273.567	-181.783	128.061	10.8731	361.116	-409.024	32.5027	54.9457	47.874	376.084	-300.078	65.348	-104.707	37.8634	-137.875	358.811	-319.343	92.5304	-126.218	35.2993
1117	173.838	3.53824	2.55805	78.3283	72.7881	-94.886	-192.123	-53.0358	139.702	77.4113	28.8279	50.1246	61.6156	-101.594	111.19	-93.3895	128.461	-273.632	-182.314	128.217	12.308	359.749	-408.541	27.9646	71.4292	31.5792	397.836	-323.959	69.2775	-104.359	33.7703	-133.991	364.387	-325.715	92.5024	-126.447	35.6546
1118	108.69	3.47735	2.54584	82.37	73.8072	-95.3042	-194.827	-49.4689	140.314	75.7112	29.0974	49.0063	59.8311	-99.5136	105.979	-87.9101	129.307	-273.264	-180.65	126.511	10.3328	361.761	-408.418	31.5122	53.7742	49.0929	377.609	-302.289	65.918	-104.24	28.4193	-127.286	363.577	-326.183	90.9917	-124.99	37.1005
1119	61.422	3.50695	2.5578	78.2741	71.8226	-95.4492	-193.392	-50.8598	139.972	76.1272	29.0326	49.1866	59.1057	-98.91	106.487	-88.5958	129.557	-273.095	-180.871	125.819	14.4841	357.795	-407.334	27.5724	68.208	34.8433	396.04	-322.773	69.4719	-103.767	24.1402	-122.983	367.552	-331.07	90.9051	-124.978	37.6694
1120	52.1102	3.49599	2.54682	80.6875	71.7563	-96.1195	-197.211	-46.4032	140.851	74.3565	28.9245	48.3086	60.0915	-99.1764	104.023	-85.7515	129.69	-273.807	-184.304	131.074	11.3805	360.876	-408.895	30.5019	55.3235	47.4651	379.826	-304.626	66.7928	-103.364	21.2867	-121.13	373.576	-337.174	91.5219	-125.01	37.7438
1121	8.53536	3.48925	2.568	78.1498	71.2396	-97.0377	-203.183	-40.9494	142.39	73.1624	27.6633	48.4216	58.5871	-97.148	103.962	-85.7315	129.227	-273.58	-184.797	132.37	12.1509	359.984	-408.089	26.8588	68.8107	34.1681	396.079	-321.77	69.8896	-105.55	19.3255	-116.621	369.847	-335.202	89.4791	-125.062	38.3142
1122	-26.0963	3.46221	2.58827	79.0396	71.509	-97.6004	-206.021	-37.6672	143.361	71.6256	27.5095	48.5762	58.5416	-95.2055	106.111	-87.9911	127.688	-272.755	-182.495	130.067	12.4954	359.817	-405.274	27.0634	66.3242	36.449	392.919	-318.177	69.3114	-108.66	13.7756	-106.847	367.586	-334.504	86.875	-125.065	38.9158
1123	-41.5259	3.46275	2.5735	82.4446	72.8825	-97.5404	-205.119	-38.0744	143.003	71.4334	27.9556	47.4892	63.2594	-100.114	104.977	-85.835	127.969	-272.624	-182.54	128.798	16.2084	355.843	-403.975	30.3311	51.5308	50.9317	376.958	-300.726	66.0417	-108.663	14.2693	-106.279	363.395	-330.616	86.0356	-124.819	39.6896
1124	-39.7818	3.48586	2.58086	79.0044	71.354	-96.0079	-193.928	-48.643	139.902	74.2578	29.8343	47.4028	63.5748	-100.888	105.464	-86.2594	128.644	-273.825	-186.85	135.074	13.5193	358.676	-405.628	26.2376	65.0131	37.4126	394.962	-320.762	69.576	-108.07	13.7858	-106.656	365.685	-332.855	86.6405	-125.095	39.656
1125	-57.8199	3.47691	2.56763	81.6437	71.7196	-95.8903	-190.095	-52.1026	139.642	74.4245	30.2741	47.4345	63.9701	-101.569	106.644	-87.4744	129.177	-273.725	-186.925	133.926	17.6228	354.391	-404.411	29.5174	49.8558	52.0377	377.967	-301.286	66.1423	-107.505	13.373	-106.905	367.222	-334.309	87.0386	-125.205	39.7125
1126	-72.9808	3.47706	2.56675	81.0288	71.8786	-96.3335	-193.626	-48.1089	140.381	72.9653	30.2185	46.6301	67.855	-104.701	107.102	-87.3521	128.999	-273.796	-186.817	132.981	19.247	352.643	-403.676	28.0154	54.0734	47.7596	383.741	-307.879	67.5738	-107.335	12.4555	-106.132	363.754	-331.46	86.5276	-124.728	40.0323
1127	-65.5411	3.4942	2.57844	80.9182	71.9729	-96.9156	-198.656	-43.7709	141.192	72.6625	29.0728	45.7662	70.8532	-108.634	104.067	-83.3386	129.381	-274.094	-188.453	134.268	20.6492	350.892	-403.356	28.8979	54.4111	47.2995	385.119	-309.94	66.4525	-108.285	13.8976	-107.811	364.895	-331.319	90.7161	-128.749	38.6765
1128	-48.969	3.50176	2.58079	79.5021	71.413	-96.4879	-194.994	-47.2882	140.191	73.6493	29.5672	45.8126	71.2775	-109.324	105.228	-84.5165	129.829	-274.939	-190.37	138.938	13.4154	358.584	-405.863	26.4039	61.8189	39.8439	394.635	-320.515	68.523	-107.373	11.947	-106.648	366.896	-333.803	91.2115	-128.851	39.1914
1129	-90.9964	3.44231	2.55307	81.4376	71.8942	-96.6056	-192.973	-48.2615	140.773	72.1398	30.3612	44.8138	74.2508	-111.36	104.787	-83.3859	129.602	-273.573	-184.625	128.723	21.8456	349.89	-401.708	28.6379	50.466	50.7766	380.866	-305.201	66.4488	-106.42	9.73929	-105.541	367.556	-334.825	92.0234	-128.767	39.8664
1130	-87.0145	3.45904	2.54974	78.7904	70.6412	-96.1653	-186.768	-54.1197	140.753	72.3186	31.0871	45.0651	73.2288	-110.543	105.263	-84.0396	129.84	-274.884	-189.228	135.378	18.9671	352.896	-403.321	25.3824	62.1756	39.2155	393.955	-320.081	69.6388	-105.259	7.06365	-104.01	369.118	-336.809	92.799	-128.896	40.4095
1131	-83.3701	3.47255	2.55069	78.7386	70.4021	-96.7771	-192.999	-48.8203	141.596	72.1458	29.7013	45.1596	72.9544	-110.243	105.486	-84.3281	129.83	-275.254	-191.067	135.915	22.9823	348.4	-402.027	25.2937	61.3216	39.9303	392.624	-318.689	69.6982	-104.297	5.06166	-102.62	368.652	-336.647	93.2203	-128.932	41.0329
1132	-73.1571	3.50762	2.55211	78.3005	70.4353	-97.47	-198.599	-43.8367	142.654	71.5076	28.5188	45.3639	74.3851	-111.497	107.322	-86.0991	129.491	-275.344	-192.341	137.79	21.4429	350.2	-402.475	24.289	65.6765	35.5172	397.546	-324.002	70.4577	-103.812	1.66751	-98.5946	367.28	-335.962	92.8314	-129.082	41.5497
1133	-81.6182	3.49208	2.53531	78.492	69.8972	-96.3377	-189.12	-52.7435	141.222	72.8551	30.0412	45.1273	75.6548	-113.021	107.647	-86.0802	129.751	-276.318	-195.799	141.786	22.1249	349.383	-402.723	25.0447	62.0911	38.8537	393.373	-319.338	69.7333	-103.161	1.30478	-99.4482	370.386	-338.813	93.6199	-129.243	41.5401
1134	-129.022	3.42902	2.51025	80.6893	70.1584	-96.3882	-184.151	-57.4691	143.404	71.1683	30.2543	45.2054	75.2595	-111.895	108.368	-87.0271	129.316	-276.957	-198.312	142.676	28.3167	342.746	-400.962	28.1036	50.163	50.5347	378.58	-302.784	66.7854	-101.936	-1.61664	-97.5332	369.991	-338.872	94.3677	-129.359	42.1235
1135	-99.4012	3.49417	2.50035	78.52	69.4377	-96.8615	-190.303	-51.987	143.823	71.0843	29.2019	47.4189	76.2183	-109.746	115.045	-95.2881	125.501	-278.124	-204.464	152.265	23.9116	347.059	-403.811	25.2116	61.9753	38.9648	391.413	-317.529	69.7674	-99.9035	-6.82631	-93.0493	367.916	-336.897	94.5846	-129.46	42.7063
1136	-90.0344	3.48841	2.50009	81.4876	70.4842	-97.5108	-194.841	-47.7061	144.884	70.1319	28.359	47.4787	75.8588	-109.391	115.141	-95.432	125.552	-278.446	-204.326	152.666	22.1482	349.112	-404.254	28.3638	49.1349	51.4386	377.112	-301.12	66.491	-99.8715	-6.57678	-93.253	367.645	-336.574	94.6723	-129.696	42.6589
1137	-122.71	3.44718	2.48393	80.0843	69.4641	-97.8518	-198.977	-44.056	145.361	69.9505	27.5997	47.3978	75.0461	-108.083	112.55	-93.0293	125.341	-277.943	-201.872	148.048	27.2375	344.127	-402.058	27.3314	51.662	48.9227	380.106	-304.631	67.5755	-99.0742	-9.86026	-91.3979	372.27	-341.578	95.7073	-129.664	43.2932
1138	-104.569	3.45078	2.49222	78.0193	68.6077	-98.3002	-203.157	-40.2807	146.06	69.4927	26.8221	46.9558	74.6212	-108.258	110.085	-90.1582	125.854	-278.512	-205.394	154.928	20.9201	350.587	-404.994	24.4535	62.5254	38.1654	391.952	-318.266	70.7056	-98.5896	-12.6101	-90.2573	375.462	-344.761	97.0815	-129.582	43.3162
1139	-116.806	3.43366	2.48778	81.0895	69.567	-97.4588	-197.838	-45.4153	144.023	71.391	27.733	46.6783	76.1654	-110.037	110.55	-90.2555	126.086	-278.738	-205.801	154.927	22.5535	348.928	-404.527	28.0192	48.1552	52.0854	375.934	-299.998	66.9702	-98.6706	-11.8614	-90.7721	374.532	-343.832	96.9745	-129.668	43.389
1140	-110.538	3.42735	2.49406	77.6223	67.4672	-98.3078	-203.869	-39.6437	145.507	69.9656	26.7255	46.8881	69.604	-103.298	106.64	-87.029	126.554	-278.763	-206.014	155.657	21.7821	349.829	-404.848	24.5787	59.7422	40.6381	388.98	-314.359	70.5579	-97.0218	-16.7095	-89.312	383.227	-352.583	99.0491	-129.419	43.6721
1141	-106.351	3.4244	2.49354	78.4322	67.4169	-98.8118	-207.851	-36.0205	146.326	69.3657	25.9598	46.9534	69.5743	-103.194	106.828	-87.262	126.47	-278.622	-205.518	154.13	24.7727	346.813	-403.733	25.6199	55.1722	45.2199	382.518	-307.502	69.8927	-96.7211	-19.3975	-86.9001	385.409	-354.941	99.2501	-129.258	43.9279
1142	-132.733	3.39492	2.48364	77.1411	67.5717	-96.5422	-195.353	-48.1573	141.199	73.8947	28.7506	46.9528	72.5398	-104.969	109.629	-90.2498	125.3	-277.568	-198.748	143.441	30.376	341.483	-400.249	24.0694	60.9079	39.448	388.959	-315.085	71.5526	-97.4281	-17.0173	-87.4789	379.96	-350.254	97.3915	-128.555	44.6511
1143	-126.742	3.38043	2.47529	77.0752	67.7473	-96.3084	-191.412	-51.7481	140.82	74.1777	29.2559	46.6515	73.7019	-106.516	109.599	-89.8349	125.643	-276.828	-194.327	137.299	31.4919	340.635	-398.742	23.7536	61.8803	38.4199	388.707	-315.352	72.1789	-97.2172	-17.0838	-87.5174	379.899	-350.346	97.1986	-128.194	45.0376
1144	-128.454	3.37457	2.46559	78.5017	68.6731	-96.3701	-187.83	-54.8788	141.163	73.7318	29.6072	46.4795	75.0203	-108.05	110.3	-90.232	125.816	-277.017	-194.79	139.283	27.3662	345.012	-400.103	24.3052	60.1817	40.2338	384.167	-311	72.0289	-97.5877	-16.7924	-86.7173	375.376	-346.292	96.0748	-127.494	45.6524
1145	-134.524	3.3653	2.46463	80.1652	69.5489	-97.0892	-190.898	-51.9913	142.429	72.6647	28.7925	46.6493	74.2857	-107.229	110.625	-90.707	125.78	-276.093	-190.331	132.897	29.4051	343.19	-398.317	25.7654	53.7326	46.5745	376.478	-302.141	70.4148	-97.5252	-17.6067	-85.6645	373.25	-344.587	96.1152	-127.719	46.019
1146	-117.706	3.38524	2.46073	80.788	70.2619	-97.6793	-196.68	-46.7617	143.264	72.1583	27.7185	47.6608	74.3388	-106.166	113.477	-94.2254	124.323	-275.846	-188.954	131.856	26.8638	345.89	-398.624	25.9587	55.768	44.9979	374.768	-300.805	70.7455	-97.6502	-19.2372	-82.9558	369.568	-341.568	95.6745	-127.54	46.7766
1147	-107.089	3.39228	2.45796	80.8314	70.296	-97.9884	-200.618	-43.2271	143.8	71.8687	27.0353	47.7122	75.9237	-107.563	114.525	-95.1236	123.954	-275.963	-189.512	133.044	24.9442	347.799	-399.173	25.9652	57.2645	43.6317	374.404	-300.679	70.989	-97.664	-20.4342	-81.6345	370.558	-342.626	95.718	-127.532	46.9357
1148	-119.586	3.37049	2.45083	81.1306	70.3369	-96.568	-190.135	-53.0193	141.768	73.6425	28.8855	47.8179	75.1142	-106.905	114.526	-95.1848	124.127	-276.106	-189.197	132.757	24.4301	348.493	-399.099	26.509	55.6169	45.1729	372.094	-297.921	70.3472	-97.5304	-20.0885	-83.0629	370.724	-342.563	97.05	-128.45	46.3829
1149	-118.244	3.39323	2.45815	80.1925	69.8348	-96.3526	-193.155	-50.4115	141.58	74.0154	28.6423	48.1894	74.9234	-105.925	115.613	-96.6067	123.423	-277.142	-194.501	138.419	27.2044	345.204	-399.166	25.6999	59.6142	41.2988	375.965	-302.528	71.4529	-97.3672	-20.8518	-82.3362	368.817	-341.079	96.7911	-128.052	46.8032
1150	-126.661	3.35673	2.46983	81.2852	70.2421	-95.9775	-194.204	-49.6872	141.169	74.6181	28.6486	49.0324	74.3707	-102.023	119.966	-100.932	119.559	-278.377	-199.265	147.667	23.8066	348.642	-401.617	26.4791	54.8394	45.8944	371.768	-297.484	70.2572	-98.2531	-20.2864	-81.1574	366.111	-338.523	95.8059	-128.269	46.7329
1151	-96.685	3.34964	2.46947	79.6548	69.5908	-95.7212	-189.362	-53.7064	141.673	73.6786	29.5723	49.4126	68.697	-94.9242	115.592	-96.1354	116.12	-276.648	-197.683	147.24	22.8098	349.838	-400.696	25.2258	60.5791	40.2913	377.904	-304.528	71.7831	-98.838	-20.3975	-80.2353	366.227	-339.227	94.6793	-127.512	47.6528
1152	-93.7136	3.3459	2.47625	81.2596	70.2737	-96.1544	-193.643	-48.9749	141.784	72.7582	29.5017	49.3308	68.466	-93.398	115.312	-96.1362	115.599	-276.465	-196.369	144.932	24.969	347.764	-399.722	26.5072	53.9112	46.777	370.843	-296.352	70.1058	-98.5776	-22.5556	-77.5074	364.565	-338.011	94.6298	-127.82	48.0477
1153	-29.0062	3.33512	2.47322	81.3243	71.2171	-95.558	-185.626	-56.1911	141.327	72.9248	30.7672	52.1075	66.0463	-86.4264	122.166	-104.165	109.886	-274.389	-184.575	132.477	26.6074	347.487	-396.8	25.8989	56.1768	44.4885	373.021	-298.888	70.674	-99.1413	-26.1736	-71.5307	358.605	-332.964	93.5545	-128.041	48.7576
1154	-21.8935	3.3696	2.49407	81.6767	71.6344	-94.9437	-184.515	-57.52	140.509	73.9142	31.0989	53.2067	61.4836	-83.117	122.976	-106.697	112.023	-275.362	-188.722	137.081	27.4915	346.358	-397.159	24.7933	56.6404	43.5724	376.409	-302.448	71.2588	-99.9894	-25.9557	-69.3748	351.57	-325.956	92.3442	-127.999	48.7943
1155	1.32117	3.3811	2.52409	79.0222	70.4172	-94.0722	-181.448	-60.6895	140.564	74.0406	31.8317	54.0964	55.9948	-78.252	122.646	-107.595	113.34	-277.159	-196.965	148.453	25.0833	348.492	-399.421	21.6408	67.1873	32.6681	393.632	-320.598	73.7967	-101.002	-27.6275	-67.5484	351.904	-326.013	95.4474	-131.493	47.8672
1156	35.7811	3.37429	2.51502	80.5264	69.6257	-94.4841	-181.351	-59.4719	141.706	71.5436	32.6241	55.6881	50.6868	-71.0864	123.098	-110.566	113.266	-277.757	-199.84	152.894	23.0496	350.508	-400.73	22.7479	52.975	46.5892	378.254	-302.534	72.1064	-100.279	-27.0419	-71.7282	360.356	-334.078	98.4269	-132.465	47.5572
1157	17.8575	3.39997	2.53252	78.2777	68.8666	-94.2478	-180.661	-60.2484	141.362	71.9767	32.7465	56.2054	48.0132	-69.8689	123.984	-112.26	115.13	-276.442	-193.312	141.607	31.1905	342.32	-396.588	20.2184	60.6392	38.9742	388.645	-314.187	74.4355	-100.429	-28.3349	-70.0327	360.692	-334.534	98.2261	-132.459	47.6012
1158	5.2164	3.39791	2.53299	81.0959	69.7526	-93.3996	-178.275	-63.0183	140.198	73.5248	33.1791	55.9362	48.3473	-71.057	124.595	-112.802	116.288	-277.065	-195.814	142.033	38.0462	335.021	-394.591	23.1565	48.3006	51.0896	374.626	-298.242	71.2862	-100.484	-30.4582	-67.0111	357.961	-332.257	98.01	-132.736	47.8756
1159	-4.66984	3.43773	2.53022	81.7308	70.5971	-94.123	-167.258	-71.9262	144.125	68.855	34.5333	57.0359	42.0202	-68.4234	126.972	-116.869	120.847	-277.267	-193.221	141.419	27.9018	346.104	-396.8	22.0471	51.1927	48.3108	378.182	-302.118	72.2304	-100.957	-28.8297	-67.9182	354.199	-328.366	97.7331	-133.112	47.7151
1160	39.1809	3.34948	2.54576	81.8637	71.395	-93.8012	-173.314	-67.4944	141.689	72.2629	33.3241	58.8801	40.6108	-61.4925	131.895	-122.624	114.694	-275.722	-184.157	131.891	29.9285	344.382	-394.242	20.9779	48.6785	50.6047	379.44	-303.248	72.0955	-101.577	-27.9418	-67.6154	351.165	-325.17	96.9417	-133.092	47.7254
1161	8.70251	3.37326	2.55455	79.8404	70.6439	-93.6468	-174.366	-66.8151	141.646	72.598	33.1243	59.2619	36.8778	-60.1689	132.261	-123.642	117.555	-275.842	-184.503	132.656	27.9329	346.335	-394.691	17.5922	56.3888	42.6564	391.476	-315.945	74.6932	-101.639	-26.0512	-70.9704	351.556	-325.595	99.4604	-134.922	47.7407
1162	-30.4063	3.37781	2.53132	82.1582	70.9993	-94.05	-165.362	-74.393	145.077	68.8807	34.1433	58.6944	37.0625	-62.1892	131.979	-122.951	119.53	-276.112	-186.237	133.094	32.3033	341.665	-393.464	20.7718	44.5071	54.5068	377.02	-299.641	71.6044	-100.777	-27.3859	-70.7725	353.142	-327.172	100.449	-135.376	47.949
1163	-28.5304	3.43117	2.55768	78.554	68.8973	-92.9976	-167.09	-73.9705	142.16	72.5472	33.9317	58.6524	34.0042	-62.4292	132.76	-124.008	123.284	-278.749	-196.837	148.582	22.8511	350.937	-398.176	16.2822	58.4946	40.7447	396.714	-321.369	75.3111	-101.915	-26.8017	-72.0073	359.975	-333.164	104.391	-138.941	46.5685
1164	-87.0105	3.36846	2.55122	81.2316	69.0067	-92.2767	-172.49	-70.0843	138.063	77.5672	32.9137	55.9105	35.8111	-72.2707	125.987	-116.033	132.463	-279.538	-199.226	151.15	18.414	355.801	-401.194	18.0206	46.6884	52.0622	386.228	-309.268	73.0503	-99.4429	-33.2098	-69.1649	365.287	-338.477	107.22	-139.201	46.8296
1165	-106.677	3.38608	2.56397	79.9528	68.2004	-92.1435	-174.089	-68.8726	137.531	78.2866	32.6994	55.9297	35.717	-72.2055	125.988	-116.031	132.487	-278.549	-196.201	143.257	30.99	342.665	-396.546	17.4453	48.0841	50.6485	388.1	-311.479	73.6758	-99.5555	-34.4747	-67.7092	366.279	-339.514	107.17	-139.193	46.8459
1166	-94.8322	3.39936	2.57124	79.1892	67.7102	-92.1625	-174.842	-68.0757	137.663	78.0282	32.7222	55.5916	36.56	-73.2506	124.964	-114.708	132.677	-279.341	-199.04	147.348	29.8747	343.894	-397.347	16.4443	51.1445	47.566	391.674	-315.667	74.637	-99.7475	-34.977	-67.1593	367.669	-340.877	107.263	-139.136	46.8649
1167	-80.3787	3.43005	2.5874	78.065	67.7564	-92.9999	-181.434	-62.0691	137.537	78.4312	31.3791	55.6182	36.4267	-73.2111	125.002	-114.726	132.74	-278.405	-194.041	140.218	31.7622	342.223	-395.579	14.9462	55.8325	42.7649	397.793	-322.488	75.8427	-100.532	-31.9039	-69.6367	366.422	-339.208	107.557	-139.717	46.4155
1168	-96.4838	3.3416	2.5767	78.2273	68.7251	-93.3365	-177.043	-65.5301	139.514	76.045	32.0143	57.2492	32.6518	-65.1931	128.097	-118.689	128.24	-276.837	-185.131	131.284	31.5574	343.114	-393.999	14.5419	56.2296	42.4705	398.315	-323.262	76.1107	-101.714	-28.7081	-71.0324	361.896	-334.818	106.328	-139.697	46.4353
1169	-98.3139	3.33504	2.56501	80.4682	68.8946	-92.5301	-173.133	-69.2262	139.329	76.0922	32.9995	56.7622	32.8232	-67.0965	126.938	-117.184	130.051	-277.308	-186.769	131.948	34.239	340.131	-393.035	17.5329	43.6703	54.6565	384.251	-307.542	73.2411	-100.995	-29.8471	-71.2348	364.627	-337.614	107.173	-139.569	46.8957
1170	-90.9403	3.34494	2.56652	80.3189	68.796	-92.3197	-175.865	-67.2304	138.148	77.7476	32.485	56.2748	33.9061	-68.6389	125.384	-115.164	130.448	-277.782	-188.204	131.617	38.8483	335.107	-391.343	17.4858	43.6475	54.6975	383.913	-307.452	73.4123	-100.87	-29.7903	-71.5473	363.624	-336.888	107.35	-139.405	47.3958
1171	-76.7931	3.36264	2.57209	79.7755	68.6032	-92.343	-177.662	-65.6788	137.744	78.2511	32.2132	56.3196	33.6987	-68.3282	125.263	-115.099	130.421	-278.105	-188.917	131.635	40.5489	333.28	-390.54	16.843	45.6352	52.7976	385.864	-309.944	74.2046	-101.258	-28.8109	-72.3391	363.217	-336.45	107.346	-139.395	47.4195
1172	-94.6669	3.34603	2.56503	78.8378	68.1754	-92.1898	-174.601	-68.8275	138.53	77.8462	32.4394	57.0554	31.2724	-65.4917	126.304	-117.036	130.365	-280.039	-196.248	141.949	36.7822	337.011	-392.842	15.5476	51.5229	47.2892	390.928	-316.119	75.8024	-101.598	-28.1386	-73.371	361.836	-335.102	108.305	-139.98	47.2086
1173	-72.2346	3.37203	2.57589	78.6927	68.5011	-92.6724	-180.922	-63.136	137.564	79.0294	31.3084	57.0838	31.1205	-65.4957	126.353	-117.046	130.474	-279.697	-194.169	139.94	34.1558	339.873	-393.078	14.6195	54.0874	44.6506	394.436	-320.285	76.6559	-101.873	-28.3403	-72.3389	360.218	-333.38	107.972	-140.057	47.1741
1174	-7.17996	3.33393	2.57817	82.0436	70.1327	-93.1062	-186.129	-58.403	136.957	79.7521	30.3786	58.3704	31.9078	-59.6756	131.654	-122.928	122.449	-278.733	-196.006	146.406	24.9776	349.466	-395.368	17.8166	41.9866	56.4541	381.325	-305.323	73.3199	-102.632	-32.5146	-66.2267	357.536	-331.094	106.781	-139.938	47.1446
1175	5.31416	3.37105	2.59648	79.5449	69.0541	-92.5969	-183.374	-61.0384	136.575	80.0738	30.964	58.375	30.8887	-60.1668	132.21	-123.509	124.061	-279.513	-199.701	152.816	20.386	354.256	-397.642	14.1463	53.6623	44.7495	396.019	-321.704	76.5555	-102.795	-33.2235	-65.5231	359.492	-332.975	106.966	-140.093	47.057
1176	-19.505	3.34328	2.59489	78.9047	68.64	-92.112	-180.533	-63.6925	136.414	80.1129	31.6192	58.3386	28.0892	-58.0725	128.133	-119.003	124.371	-279.493	-201.369	154.21	25.4791	348.743	-396.482	13.4241	55.102	43.2443	398.715	-324.583	77.06	-102.836	-34.6551	-63.8056	358.488	-332.437	106.726	-139.917	47.5296
1177	-37.3199	3.33966	2.59044	81.2562	69.4571	-91.9451	-178.91	-64.7841	136.468	79.5273	32.258	57.9736	29.3725	-59.8632	128.587	-119.317	125.213	-278.157	-194.525	143.503	31.0955	343.254	-393.095	16.5083	43.4072	54.5771	384.781	-308.893	74.0502	-103.022	-35.2604	-62.7879	358.535	-332.446	106.616	-140.041	47.4569
1178	-32.4427	3.34883	2.59393	81.6082	69.3913	-91.4866	-176.573	-66.9893	136.272	79.6163	32.8418	57.568	30.6107	-61.6008	128.326	-118.759	125.833	-278.978	-197.493	146.558	33.2154	341.031	-392.837	16.7851	41.4501	56.3519	383.575	-307.398	73.5641	-102.678	-37.4505	-60.5656	358.376	-332.564	106.658	-140.062	47.778
1179	21.3755	3.3656	2.59275	83.4485	70.4014	-91.8755	-182.654	-61.7034	135.284	81.0305	31.6684	57.3979	31.9112	-62.7593	128.609	-118.774	125.447	-279.385	-198.136	148.219	29.9569	344.534	-393.806	18.2602	36.0259	61.3366	377.711	-300.127	71.6492	-102.716	-39.0308	-58.2891	356.246	-330.668	106.546	-140.383	47.8038
1180	-61.0285	3.35104	2.58917	82.5494	69.4146	-92.5011	-185.098	-58.3517	135.171	80.0499	31.8122	54.4058	30.3341	-69.5293	116.818	-107.287	137.499	-280.588	-203.09	152.728	22.7249	352.054	-397.719	16.8258	42.9085	54.7298	385.016	-308.646	73.4809	-100.992	-41.4237	-59.9413	362.195	-336.04	110.594	-141.622	47.509
1181	-69.0584	3.38663	2.60461	81.5319	68.9325	-92.4708	-184.751	-58.79	135.286	80.0229	31.8166	54.3332	30.8296	-70.4105	117.189	-107.485	137.756	-279.429	-198.596	142.797	35.2564	339.109	-392.614	16.488	44.1778	53.4395	386.626	-310.621	73.9166	-101.117	-42.208	-59.0018	362.067	-335.93	110.631	-141.637	47.5121
1182	-66.959	3.35594	2.59707	81.2464	69.0533	-93.1714	-186.966	-56.5368	135.975	79.2621	31.2622	53.84	31.8452	-71.3533	115.793	-105.613	137.611	-277.602	-189.227	130.339	36.6676	338.184	-390.077	16.4496	43.982	53.4605	386.203	-310.378	74.0883	-100.678	-41.8041	-62.0467	365.125	-338.278	113.512	-142.474	47.0055
1183	-34.5399	3.34751	2.59711	82.2133	69.7109	-93.9954	-191.569	-52.203	136.573	78.7181	30.3119	53.849	31.964	-71.119	116.171	-105.958	137.251	-276.93	-185.323	126.676	32.166	342.995	-390.485	17.2018	41.0158	56.1801	382.628	-306.457	73.3912	-99.9999	-41.9556	-63.3732	365.608	-338.437	115.02	-142.776	47.11
1184	-5.63514	3.40056	2.61632	78.7433	68.1759	-93.9118	-189.335	-54.0637	136.778	78.2795	30.7605	53.5893	32.405	-72.3077	115.498	-104.978	137.875	-277.247	-186.548	127.724	33.7038	341.395	-390.092	13.3026	54.6417	42.5983	398.637	-324.548	77.0406	-99.2014	-42.9033	-63.9898	368.894	-341.607	115.989	-142.605	47.5271
1185	23.1038	3.39234	2.60287	82.9071	70.3441	-94.2801	-182.97	-59.2618	138.158	76.4343	31.5294	53.7782	31.2528	-71.6435	115.799	-105.31	138.244	-276.974	-184.729	126.666	30.2801	345.098	-390.803	17.467	40.9755	56.1559	380.903	-304.961	73.4028	-98.8661	-42.046	-65.3375	361.714	-334.566	117.085	-143.138	47.5704
1186	80.0184	3.44692	2.62697	81.8119	69.6773	-94.37	-185.66	-56.8745	137.905	76.7201	31.1846	54.0951	30.6989	-71.4475	117.288	-107.009	138.641	-277.086	-184.769	126.065	31.0443	344.149	-390.199	16.5174	43.4508	53.4476	384.381	-309.071	74.3269	-98.6309	-40.4581	-67.7658	364.311	-336.616	117.753	-143.225	47.5012
1187	55.0933	3.40717	2.61497	79.3152	68.8845	-94.0606	-185.364	-57.3527	137.596	77.1453	31.3029	53.9086	29.8088	-69.6367	115.776	-105.432	137.906	-277.335	-185.555	126.424	30.9453	343.974	-389.84	13.6508	54.7136	42.3297	396.41	-322.943	77.3316	-98.7979	-39.8449	-68.7028	365.33	-337.087	118.546	-143.668	47.0796
1188	27.9832	3.35381	2.58584	80.8241	68.7774	-94.1094	-180.169	-61.6872	138.818	75.6033	32.0712	53.1668	31.7589	-70.9112	114.189	-103.306	137.32	-277.458	-186.054	126.536	32.4344	342.488	-389.253	16.3762	44.8426	52.2001	383.538	-309.025	75.0767	-98.2532	-40.6407	-69.7399	370.456	-341.599	120.047	-143.877	46.9051
1189	55.7078	3.37113	2.5988	78.7937	67.9281	-93.9393	-178.919	-62.5436	141.874	72.6213	32.517	52.848	30.8079	-71.0254	112.02	-100.856	138.325	-279.468	-193.673	136.682	30.2519	344.655	-391.095	13.6228	56.4382	40.8856	395.24	-322.575	78.0566	-97.4248	-43.3588	-68.0438	369.304	-340.78	120.437	-143.165	47.9874
1190	82.9882	3.38815	2.5955	80.2953	67.6493	-93.5246	-177.744	-64.0944	140.729	74.0308	32.6206	52.6456	31.5982	-72.2113	111.817	-100.434	138.661	-280.155	-196.228	138.055	34.5942	339.976	-389.783	16.2368	46.0166	51.1777	382.137	-308.177	75.6231	-96.7763	-44.4991	-68.4923	374.387	-345.298	121.543	-143.224	47.9083
1191	87.2842	3.34232	2.57985	80.8615	68.267	-93.8679	-176.954	-64.3389	143.376	71.4403	32.6559	52.3978	31.8189	-73.3229	110.676	-99.0296	139.38	-278.324	-187.52	127.312	33.8286	341.312	-388.148	16.5352	45.1388	52.1018	380.173	-306.299	75.5593	-95.9342	-46.5669	-68.298	375.197	-346.195	123.056	-143.165	48.2834
1192	161.351	3.37674	2.59141	81.9382	69.4264	-94.4718	-182.6	-59.3013	142.352	72.6167	31.5501	53.4259	30.0378	-71.2474	112.716	-101.796	138.704	-278.347	-186.35	128.792	24.8945	350.766	-390.65	16.7069	45.7404	51.6446	378.982	-305.405	75.7342	-96.9488	-43.6675	-69.69	369.654	-340.981	122.455	-143.349	48.2245
1193	147.167	3.379	2.59712	78.9063	68.644	-94.4757	-178.927	-62.4843	142.871	71.9104	32.0372	53.2125	29.9681	-70.8621	111.921	-100.835	138.391	-278.011	-185.935	126.766	29.135	346.174	-389.128	13.337	59.2047	38.1287	394.941	-323.448	79.2222	-96.7062	-43.1085	-70.3396	367.631	-338.987	122.687	-143.381	48.4728
1194	202.554	3.41296	2.60558	81.32	69.0746	-94.3734	-177.748	-63.0683	142.178	71.8166	32.7024	53.5997	29.1041	-69.4578	113.028	-102.477	138.329	-278.135	-186.767	126.655	31.7263	343.328	-388.099	16.3017	46.8213	50.4853	379.836	-306.899	76.4132	-95.9728	-44.7327	-69.5932	368.715	-340.198	123.105	-143.152	49.0398
1195	271.363	3.45458	2.62433	78.6237	68.4739	-94.0104	-180.278	-61.5285	140.186	74.3312	32.1767	54.0409	28.3896	-68.6081	114.134	-103.844	137.81	-278.741	-189.018	128.975	31.376	343.355	-388.156	12.7738	60.4029	36.6426	395.504	-324.416	79.8298	-95.7148	-44.451	-70.3876	366.388	-337.822	124.007	-143.432	49.1355
1196	288.413	3.40904	2.60585	83.2008	70.3495	-94.6367	-186.459	-56.1065	139.126	75.6553	30.935	53.65	28.8991	-68.5899	112.828	-102.256	137.535	-279.646	-190.994	135.732	18.2137	357.113	-392.613	16.7742	45.1634	52.1299	376.326	-303.15	75.9619	-95.1659	-46.5145	-69.2322	365.252	-336.9	125.101	-143.786	49.3901
1197	315.049	3.44828	2.62921	79.1589	68.7513	-95.022	-189.141	-53.5892	139.19	75.597	30.436	53.1746	30.5417	-70.6101	112.191	-101.152	137.816	-278.287	-186.236	127.185	25.4847	349.53	-389.245	13.0337	59.2695	37.7549	394.364	-323.228	79.621	-94.2657	-47.3345	-70.1639	369.468	-340.821	126.11	-143.709	49.7429
1198	310.356	3.40413	2.61475	82.1962	70.0985	-95.4451	-191.39	-50.5813	139.233	74.4832	30.7163	52.9423	30.9459	-68.4985	111.376	-100.628	136.229	-278.34	-186.522	127.154	25.6873	349.169	-388.92	15.9369	47.1884	49.8124	379.474	-306.993	76.8438	-93.7445	-47.999	-70.3468	365.533	-336.948	127.567	-144.179	50.0969
1199	359.564	3.45639	2.63499	79.3708	69.0185	-95.532	-186.552	-53.7312	140.074	72.2833	32.1336	53.2953	30.3924	-67.0902	112.286	-102.128	136.018	-278.126	-186.025	125.439	28.7865	345.898	-387.75	13.2369	57.7672	39.0517	391.866	-321.114	79.7529	-93.8253	-45.8367	-72.5373	366.668	-337.578	127.769	-144.365	49.8649
1200	328.707	3.40682	2.59816	81.7428	69.7576	-95.6251	-180.378	-58.8727	141.393	70.5889	33.0182	52.4078	33.2908	-69.135	110.696	-99.8124	135.208	-278.102	-186.06	124.488	31.294	343.249	-386.77	16.072	47.258	49.9158	377.177	-305.287	77.2441	-92.8597	-47.0725	-72.7375	366.274	-337.347	128.764	-144.282	50.5172
1201	373.999	3.45029	2.61444	78.6504	69.2732	-96.473	-177.29	-60.966	143.197	68.3552	33.2071	52.6393	31.8878	-68.0031	111.277	-100.492	135.43	-278.006	-185.146	124.64	27.7041	347.112	-387.758	12.4149	63.9485	33.192	395.78	-326.119	81.1468	-93.3886	-43.9859	-75.4204	364.21	-334.876	129.422	-145.059	49.8174
1202	424.031	3.47432	2.6317	79.4079	69.5231	-96.6911	-180.934	-57.8923	142.759	69.0854	32.469	52.7876	31.3615	-67.5461	112.006	-101.298	135.523	-278.262	-185.852	124.515	29.5801	345.107	-386.898	13.1248	59.845	37.11	391.706	-321.89	80.4744	-92.5612	-43.9943	-76.6799	362.533	-333.272	130.462	-144.985	50.4541
1203	529.72	3.49748	2.63293	82.565	70.5896	-96.7465	-186.51	-53.2714	141.633	70.6192	31.5337	53.1455	31.101	-66.7223	112.883	-102.49	134.877	-279.624	-191.227	131.385	27.1285	347.184	-388.21	15.9043	48.063	49.0169	375.561	-304.354	77.6549	-91.8843	-45.2293	-76.1194	359.699	-330.518	131.425	-145.095	50.8544
1204	493.418	3.48465	2.62728	81.8107	70.1118	-96.5495	-183.021	-56.5276	141.685	70.6402	31.9398	52.4483	33.1474	-68.866	112.388	-101.431	135.291	-279.555	-190.836	129.213	31.1183	342.951	-386.534	15.6029	49.8764	47.3271	376.508	-305.745	78.236	-90.8416	-45.4281	-77.8143	361.374	-332.191	132.467	-144.872	51.5297
1205	568.813	3.51931	2.6448	79.15	69.9276	-97.098	-180.011	-58.6522	142.903	68.9913	32.2702	52.6932	31.8654	-68.0452	112.947	-102.098	135.684	-279.317	-188.601	128.615	24.5342	350.016	-388.159	12.1968	65.8578	31.12	395.509	-326.691	81.7268	-90.3545	-44.6437	-79.2805	359.746	-330.174	133.603	-145.479	51.3305
1206	637.922	3.52342	2.63246	79.5518	70.1296	-97.5485	-176.947	-60.9327	144.12	67.4551	32.591	52.8608	31.4853	-67.5774	113.409	-102.608	135.54	-278.77	-185.213	124.449	23.2588	351.47	-387.529	12.5484	64.7225	32.2469	391.564	-322.755	81.6989	-89.477	-44.3394	-81.0685	360.952	-331.191	134.578	-145.358	51.8833
1207	644.697	3.51156	2.63823	81.3857	70.6048	-97.4011	-183.495	-55.8877	142.016	70.3513	31.3541	52.1929	34.2495	-70.0233	113.094	-101.21	135.319	-279.253	-186.74	127.178	23.8781	350.393	-388.217	13.9959	56.8702	39.9683	380.755	-311.189	80.2103	-88.7377	-44.9482	-81.1541	359.359	-329.92	134.882	-144.912	52.8292
1208	701.116	3.51965	2.65112	80.2772	70.7265	-98.0781	-187.519	-52.0355	142.573	69.8285	30.5216	51.9511	35.0809	-70.6276	113.211	-101.091	135.146	-279.045	-185.031	126.134	20.3664	354.214	-388.857	12.1471	63.5708	32.7921	390.024	-321.419	82.0131	-88.2622	-43.9024	-82.8129	357.847	-328.44	135.532	-144.958	53.3606
1209	795.5	3.5408	2.65672	83.5016	71.6478	-98.0374	-182.773	-55.9927	143.315	68.7794	31.2496	52.18	34.3471	-70.5176	113.862	-101.921	135.734	-279.159	-185.952	126.314	22.9693	351.399	-388.111	15.6476	48.8223	48.0425	370.941	-300.664	78.3029	-87.4357	-43.8372	-83.279	356.364	-327.063	135.612	-144.762	53.8415
1210	869.452	3.54114	2.66606	83.905	71.8607	-98.3969	-189.212	-50.3813	142.948	69.5056	30.1031	52.4729	32.6573	-69.0116	113.908	-102.12	135.715	-279.455	-184.957	127.474	14.4356	360.451	-390.143	15.4311	48.6823	48.0629	370.648	-299.947	78.2123	-86.8533	-45.058	-83.6615	359.401	-330.126	136.541	-144.771	54.2295
1211	895.874	3.60487	2.69237	80.3313	70.8361	-98.5329	-186.682	-52.2923	143.104	68.97	30.5039	52.6993	31.9766	-69.0024	114.631	-102.995	136.357	-278.881	-183.502	124.387	18.0607	357.078	-388.642	12.1002	63.7312	32.5457	389.727	-321.144	81.8837	-87.667	-41.6	-85.9682	358.389	-328.683	136.33	-145.255	53.564
1212	805.149	3.58687	2.68003	78.523	69.4546	-99.4947	-195.725	-44.3128	143.962	68.6864	28.6719	54.6984	24.3977	-60.2628	117.371	-107.823	135.945	-279.057	-185.319	126.165	19.4951	355.316	-388.613	9.79394	66.524	29.9336	391.48	-322.358	84.2073	-86.5921	-40.1238	-92.4883	366.836	-335.225	141.239	-147.091	52.4185
1213	1059.33	3.56774	2.73456	84.7057	74.2259	-99.0322	-196.209	-44.1944	139.851	72.8101	29.0381	55.6787	29.8509	-55.6908	123.141	-112.183	120.653	-276.357	-178.767	127.465	-1.79835	379.109	-391.755	16.3996	57.0714	39.325	380.469	-312.107	77.6558	-87.8799	-50.4033	-75.3893	342.045	-315.013	135.698	-143.634	55.7081
1214	1091.24	3.57046	2.71685	85.5102	74.0391	-97.9108	-193.056	-47.5558	138.767	74.0777	29.8006	56.1622	31.2612	-55.8509	125.158	-114.666	119.379	-277.134	-183.991	131.666	4.33883	372.148	-390.687	18.1021	50.5993	45.9567	370.486	-300.778	75.8709	-87.7602	-50.2464	-75.9738	342.62	-315.199	136.506	-144.528	55.4099
1215	1230.07	3.63901	2.74659	84.4866	73.1403	-97.773	-194.269	-46.5738	138.798	74.1798	29.6403	56.8629	27.6463	-55.5093	126.223	-116.628	123.184	-275.746	-180.471	122.416	18.6812	356.846	-385.854	17.0215	51.0452	44.8912	371.071	-301.13	76.2742	-86.6385	-50.6354	-76.6415	342.192	-314.635	137	-144.295	56.0939
1216	1152.52	3.61394	2.72973	83.8915	72.9561	-97.6712	-195.548	-45.5717	138.821	74.3127	29.4523	58.2405	23.1371	-49.9228	128.422	-120.584	123.242	-276.647	-184.256	127.239	17.4345	357.833	-386.792	15.0946	50.7445	44.5638	373.133	-302.388	77.3592	-84.4398	-48.6101	-82.2815	344.396	-314.572	141.115	-146.559	55.3832
1217	1192.88	3.64062	2.74213	80.6097	71.9025	-97.2769	-193.2	-47.0359	139.295	72.9568	30.5498	58.9708	21.9604	-48.2019	128.536	-121.689	123.205	-276.228	-183.566	125.137	21.3847	353.651	-385.417	11.4708	64.1183	30.3123	389.17	-318.475	80.7102	-82.9449	-47.3101	-86.4878	346.603	-316.329	142.858	-146.889	56.0374
1218	1307.83	3.64747	2.715	83.1537	72.4774	-96.7443	-190.825	-49.3727	138.947	73.3407	31.04	59.2439	23.7696	-49.2231	129.392	-122.818	122.194	-277.301	-187.817	131.084	18.3451	356.531	-386.892	13.5082	53.2354	41.4303	374.064	-302.156	78.4956	-83.4565	-48.0349	-85.2172	348.042	-317.685	142.635	-147.13	55.8153
1219	1216.99	3.61807	2.72395	80.5005	71.6794	-96.3529	-191.667	-48.2342	139.368	72.3264	31.624	60.0292	21.0703	-45.7488	127.885	-122.496	122.398	-276.984	-186.882	129.157	20.1868	354.548	-385.968	10.7552	64.0918	29.9797	386.86	-316.242	81.2312	-82.9072	-45.0231	-89.4113	349.367	-317.944	144.168	-148.028	55.4649
1220	1150.17	3.61764	2.70923	78.6945	70.9848	-96.2611	-186.486	-52.3867	140.024	71.1059	32.6069	60.2033	22.029	-45.633	127.809	-122.757	121.603	-276.579	-186.325	126.616	25.8808	348.529	-384.09	9.6142	69.6464	24.4989	392.057	-320.915	82.1786	-83.2449	-42.419	-93.0189	353.33	-321.467	145.223	-149.305	54.8488
1221	1278.11	3.63729	2.69806	78.6612	70.8228	-96.2216	-182.856	-55.551	139.985	71.0557	33.0144	60.4205	21.9324	-45.9209	128.603	-123.541	121.646	-276.07	-183.373	122.849	25.5118	349.075	-383.386	9.39	69.4704	24.6761	389.354	-318.388	82.5333	-82.9707	-42.2814	-93.3337	355.777	-323.999	144.71	-148.733	55.326
1222	1211.45	3.57539	2.67301	81.3595	71.6863	-96.3076	-189.602	-50.094	138.56	73.1538	31.7146	60.6146	21.4033	-44.3602	128.065	-123.35	121.193	-277.21	-186.493	129.408	16.3917	358.482	-386.554	10.8624	59.5432	34.7166	375.329	-303.529	80.9199	-82.5075	-40.6199	-95.8243	356.508	-323.898	145.848	-149.28	55.1222
1223	1416.84	3.61372	2.68353	82.5611	72.0233	-96.5665	-192.393	-46.7565	138.83	71.988	31.9319	61.4756	25.545	-44.8619	129.054	-125.636	117.95	-277.746	-189.211	132.989	15.6066	359.074	-387.294	11.6945	54.6304	39.8373	367.904	-295.488	79.7542	-81.6212	-43.5778	-93.5611	356.636	-324.41	145.643	-148.551	55.7586
1224	1562.72	3.66454	2.69145	82.502	71.8774	-96.3638	-189.976	-48.2106	139.211	70.6736	32.954	62.3745	26.3259	-44.3355	129.778	-127.488	116.905	-277.724	-189.813	133.195	16.8516	358.058	-386.886	11.4063	54.7675	39.7588	367.496	-294.932	79.6429	-80.9203	-46.4958	-91.2326	357.08	-325.221	145.341	-147.798	56.2626
1225	1405.58	3.62033	2.68562	82.5022	71.8666	-95.7801	-186.393	-51.0721	139.059	70.1692	34.0782	61.7766	25.5622	-45.0329	127.922	-125.589	119.335	-277.904	-190.939	134.674	16.7523	358.039	-387.19	10.7571	56.3745	38.114	369.034	-296.538	79.9793	-81.2104	-47.6642	-90.2388	355.769	-323.813	146.101	-148.096	55.8458
1226	1307.46	3.59974	2.68457	81.2891	71.475	-95.4687	-180.616	-55.4861	139.429	68.724	35.6055	60.9459	27.1871	-47.4198	127.224	-124.455	120.913	-276.789	-186.372	128.084	19.5779	355.307	-385.418	9.57351	60.6579	33.5345	374.134	-302.415	81.2655	-81.2321	-45.73	-92.0791	356.538	-324.135	146.434	-148.444	55.6978
1227	1376.39	3.64115	2.69879	79.1863	71.2261	-96.0373	-180.108	-54.854	140.497	66.693	36.0788	61.5431	28.122	-47.0662	127.236	-125.329	119.993	-276.215	-184.157	124.434	22.1571	352.701	-384.149	7.74216	70.7408	23.1436	385.339	-314.955	83.5635	-83.1535	-42.2842	-93.6617	355.011	-322.124	146.758	-149.622	54.2511
1228	1336.05	3.64615	2.70243	78.7268	71.0247	-95.3545	-180.475	-55.4269	138.448	69.314	35.8667	60.4577	30.7722	-50.5894	127.725	-124.809	120.911	-277.383	-188.592	130.973	18.1624	356.595	-386.093	7.13473	74.1301	19.6899	388.715	-318.704	84.2288	-83.3966	-41.0296	-94.9055	355.604	-322.111	147.485	-150.369	53.5465
1229	1241.28	3.61637	2.68401	79.0337	70.8635	-95.8839	-181.546	-54.0458	139.144	68.4262	35.6256	59.1744	32.614	-53.2369	126.018	-121.856	121.788	-276.637	-185.596	126.375	20.7341	354.031	-384.684	7.65084	70.4788	23.4467	384.096	-314.059	83.8695	-84.4196	-39.6698	-95.6231	357.805	-323.977	147.496	-150.845	52.8479
1230	1236.46	3.55167	2.67353	82.0616	72.7333	-94.9117	-170.872	-61.8865	142.416	63.6738	38.8055	57.992	30.7745	-54.7477	122.108	-116.545	124.678	-275.116	-176.475	116.346	14.6957	360.866	-384.056	11.4293	62.7676	31.377	374.056	-304.619	80.0757	-85.6804	-37.1933	-94.9569	353.546	-321.18	144.961	-149.532	54.0288
1231	1250.51	3.5499	2.71308	82.6651	73.3227	-93.5093	-165.144	-65.5521	142.169	61.7585	41.9493	53.4224	34.8086	-63.1091	106.139	-95.692	127.604	-275.817	-179.014	120.267	11.2806	364.277	-385.348	16.0575	65.7208	28.0998	377.27	-309.074	75.9644	-86.6704	-36.4227	-92.305	345.615	-316.383	139.808	-145.818	56.6403
1232	1195.83	3.52853	2.7103	81.1394	72.8127	-94.4466	-169.006	-62.3702	143.533	61.0466	40.5053	53.2071	35.0662	-62.7772	106.585	-96.0365	127.214	-275.515	-178.537	119.154	13.3072	362.182	-384.665	14.2115	71.6999	21.9361	383.372	-315.287	78.1167	-86.064	-36.5779	-94.728	351.31	-320.658	142.705	-147.254	55.7883
1233	1305.59	3.56056	2.71368	80.1109	72.1187	-94.9418	-170.432	-61.1008	144.325	60.3409	39.9359	54.2552	34.6552	-61.0454	107.987	-98.3383	125.543	-274.631	-177.233	114.806	20.8374	354.289	-381.587	13.8	73.2331	20.3585	384.397	-316.519	78.6279	-85.7805	-39.6449	-92.1154	353.303	-322.922	142.244	-146.437	56.0883
1234	1281.22	3.53317	2.69513	82.834	72.9419	-94.3516	-172.48	-60.4671	141.365	64.1178	39.2183	54.492	37.0562	-61.9128	109.263	-99.8171	123.966	-275.576	-180.901	119.633	18.9998	356.017	-382.605	15.3662	61.6159	32.509	368.299	-299.559	76.8235	-83.6855	-40.2185	-93.6493	351.631	-320.631	143.796	-146.439	56.7732
1235	1383.06	3.57077	2.70423	80.3005	72.2357	-94.9175	-179.925	-54.5304	140.006	66.3414	37.3469	54.1878	39.5766	-63.6902	109.444	-99.6267	122.96	-275.825	-182.533	120.714	21.4552	353.268	-382.06	13.2379	73.3661	20.0635	383.453	-315.55	79.4526	-82.7366	-43.0062	-91.9808	350.65	-320.057	143.803	-145.455	57.8119
1236	1511.67	3.58347	2.71105	81.7203	72.3421	-95.1052	-185.739	-49.5475	140.451	66.3716	36.332	55.4751	38.4814	-61.4619	109.898	-101.322	121.67	-276.725	-186.299	125.687	19.7901	354.717	-383.099	14.0447	64.997	28.6946	371.609	-303.316	78.5892	-80.1149	-41.1098	-97.1155	349.562	-316.477	146.88	-146.325	57.4624
1237	1671.86	3.63233	2.73875	79.2847	71.7976	-95.6515	-190.411	-45.4574	139.88	66.9915	35.398	55.8958	39.7389	-61.3721	110.607	-102.585	120.646	-277.557	-189.683	130.753	16.8963	357.552	-384.578	12.0505	78.016	14.8955	387.44	-320.069	80.8729	-78.2175	-43.0305	-96.8888	346.783	-313.005	148.305	-146.491	57.9503
1238	1601.38	3.61234	2.72128	79.0196	71.7054	-95.9471	-185.861	-49.062	140.466	65.8993	36.0208	53.6857	42.2206	-65.7847	106.741	-96.7419	122.683	-276.849	-187.417	126.263	22.0837	352.185	-382.515	11.9255	78.5093	14.4263	387.911	-320.605	81.0477	-78.7886	-42.1558	-97.646	351.341	-318.342	147.223	-146.091	58.5365
1239	1611.03	3.59108	2.70064	82.6788	72.525	-96.425	-182.398	-52.0781	141.58	64.8742	36.0312	53.8758	42.1794	-65.5762	107.543	-97.662	122.462	-276.981	-187.587	126.327	22.3849	351.931	-382.344	14.4853	60.8745	32.9623	364.267	-295.484	77.9081	-76.5039	-43.1721	-98.9474	347.685	-313.185	149.393	-146.447	58.5685
1240	1693.25	3.60832	2.70712	81.7978	72.1423	-96.6753	-182.277	-51.8496	143.505	63.0995	35.9486	54.3488	40.5849	-64.6594	108.039	-98.5984	123.123	-276.964	-187.318	125.383	24.044	350.276	-381.578	13.739	63.8976	29.6258	368.549	-300.064	78.7684	-74.3847	-44.4036	-99.8789	346.385	-310.431	151.154	-146.745	58.9531
1241	1816.78	3.6837	2.71703	79.0218	71.4875	-97.1752	-189.263	-46.1989	142.694	64.6112	34.3287	55.4614	40.6515	-63.7349	109.735	-101.088	121.541	-278.335	-192.534	133.935	17.5669	356.716	-384.535	11.3414	78.2176	14.3475	385.872	-318.546	81.5774	-78.735	-39.6027	-99.4559	345.524	-310.29	149.508	-148.433	56.5905
1242	1462.24	3.60889	2.70363	81.816	71.6708	-97.3034	-193.167	-42.8935	141.758	65.5873	33.736	52.6705	47.1384	-70.3542	108.531	-97.4251	122.343	-278.448	-193.364	134.819	18.0343	356.098	-384.544	14.3091	63.2499	29.553	370.317	-301.828	77.4551	-78.8753	-39.6346	-97.7848	340.205	-304.778	149.45	-149.515	56.0132
1243	1440.41	3.60838	2.6998	79.1357	71.6794	-97.9219	-198.409	-38.1085	142.429	64.9947	32.8152	53.153	46.9107	-68.9551	108.227	-97.6719	121.268	-277.849	-191.127	130.35	22.5037	351.454	-382.494	12.2499	75.7073	16.7176	384.094	-316.017	79.9274	-80.8553	-34.9742	-102.351	345.478	-309.38	152.042	-152.83	54.5288
1244	1516.18	3.61105	2.68269	79.6691	71.8311	-98.2274	-202.11	-35.1374	142.675	65.2437	31.9045	54.0276	47.3081	-68.1789	109.411	-99.5396	119.75	-278.282	-192.303	132	21.0371	352.871	-382.891	12.3234	73.1163	19.2835	380.163	-312.186	80.0167	-82.0809	-33.7095	-102.326	347.166	-310.896	152.011	-153.686	53.8656
1245	1467.08	3.59413	2.67545	78.8856	71.4598	-96.9649	-193.348	-43.4495	140.324	67.4977	33.3959	54.0369	47.3338	-68.2021	109.446	-99.5807	119.755	-277.671	-189.848	126.794	26.8923	346.877	-380.34	12.0122	73.512	18.6345	381.371	-313.69	80.4239	-82.9204	-31.3863	-103.78	348.007	-311.284	152.177	-154.481	53.2457
1246	1343.05	3.53779	2.64859	80.1167	71.4864	-97.3201	-198.14	-39.652	140.622	67.8865	32.2221	53.1285	49.3912	-69.9831	110.376	-99.7418	119.95	-277.944	-192.06	129.103	30.4697	342.93	-380.517	11.1519	65.2418	27.2224	370.605	-301.771	81.3121	-82.2677	-29.5976	-108.007	353.891	-315.813	154.406	-155.693	52.8231
1247	1274.68	3.50939	2.63095	78.6843	71.3759	-96.7066	-193.398	-44.0789	139.49	68.9124	33.021	52.0919	51.1915	-72.6055	109.61	-97.9144	120.705	-277.614	-189.482	126.986	26.7864	346.986	-381.038	9.86367	73.0542	18.8687	380.318	-312.33	83.0196	-84.0931	-26.6449	-109.528	357.894	-319.362	154.014	-156.558	51.6507
1248	1253.83	3.45625	2.62978	81.2267	72.715	-95.066	-182.872	-52.9797	139.272	68.483	35.6576	50.3656	51.778	-76.1776	105.581	-92.0876	123.144	-276.965	-182.726	119.835	20.097	354.692	-380.725	13.4014	64.9113	27.0735	371.603	-303.958	78.8264	-85.2941	-24.1649	-109.598	354.507	-317.175	152.298	-156.192	52.5824
1249	1202.98	3.42529	2.61511	78.523	72.3012	-96.0219	-177.817	-57.1167	141.842	65.8254	35.7725	48.3663	55.4744	-80.3515	103.828	-88.4675	123.713	-276.421	-179.839	115.939	20.5886	354.42	-379.734	11.7865	79.5645	12.0053	387.862	-321.366	81.1735	-84.7664	-25.3889	-109.482	358.8	-321.875	151.949	-155.474	53.2648
1250	1194.6	3.43217	2.61208	79.2968	72.4451	-96.8185	-178.802	-56.0803	143.335	64.4433	35.1778	48.2579	55.6255	-80.4357	104.387	-88.9061	123.781	-276.329	-179.845	114.722	24.3722	350.517	-378.457	12.2261	74.6393	17.0446	381.813	-315.321	80.8619	-85.4926	-23.4934	-110.624	357.339	-319.629	152.708	-156.516	52.3289
1251	1272.45	3.45007	2.70333	81.7004	72.6897	-91.2893	-177.093	-51.3022	151.636	52.1299	43.8564	48.5226	53.9416	-78.8354	100.352	-85.2504	123.538	-276.25	-179.116	113.281	22.7723	351.866	-377.798	19.9428	63.834	27.8007	370.192	-303.836	73.3093	-86.9546	-21.983	-107.049	339.623	-303.279	146.349	-152.227	55.1563
1252	1241.24	3.42212	2.70342	79.169	71.9571	-91.2676	-178.948	-51.1675	149.423	55.4155	42.5498	47.2044	57.1875	-81.4028	100.211	-83.6893	122.664	-277.026	-182.226	116.271	23.5754	350.634	-377.652	18.135	75.077	15.6119	384.909	-319.408	75.6721	-85.9049	-23.1016	-106.575	339.537	-302.442	146.51	-152.201	54.9627
1253	1138.49	3.42398	2.6934	81.7134	72.058	-92.3531	-180.064	-51.0034	149.273	56.3554	41.009	45.9125	59.5962	-84.1821	98.4599	-80.2732	122.689	-277.453	-182.424	115.523	20.078	354.279	-377.04	24.8779	56.2586	32.9969	373.157	-303.057	66.4695	-82.0227	-25.9124	-105.466	330.437	-292.181	146.895	-153.998	55.2425
1254	1119.94	3.45048	2.67858	79.9473	71.0365	-92.5921	-181.902	-50.0648	148.531	57.6787	40.1092	47.1278	59.6826	-83.253	100.814	-83.6184	121.427	-278.358	-186.607	120.046	20.9555	352.948	-377.222	24.7088	59.4646	28.4119	384.255	-312.382	65.7549	-80.796	-28.8901	-103.035	327.899	-289.843	146.477	-154.95	55.6921
1255	983.307	3.40897	2.64859	80.6097	71.586	-92.6599	-181.236	-51.3486	147.034	59.4395	39.695	46.261	63.1135	-86.2164	99.3765	-81.4539	121.006	-278.719	-188.241	121.295	22.01	351.624	-376.782	25.7547	55.6324	31.0927	387.009	-312.538	63.5504	-80.561	-31.0849	-101.724	329.99	-292.457	147.624	-157.414	55.7916
1256	894.748	3.3877	2.64565	80.7603	71.8237	-93.2803	-182.852	-50.8196	146.763	60.6438	38.338	45.8077	63.4454	-87.0761	99.4099	-81.0917	121.669	-278.159	-186.292	117.183	26.933	346.81	-374.565	25.9485	54.3554	31.7844	388.488	-312.945	62.9601	-80.2202	-33.5694	-99.9624	331.372	-294.228	148.495	-158.607	56.0979
1257	766.932	3.35827	2.61244	81.9184	71.957	-94.3762	-176.107	-56.9468	148.51	58.8729	38.2949	44.6753	66.1105	-89.4749	97.7968	-78.476	121.497	-278.562	-188.23	117.63	32.2067	341.334	-372.852	28.5379	44.3992	40.1249	384.165	-305.325	59.2707	-78.6339	-36.339	-98.9466	329.299	-291.484	150.699	-161.563	56.0463
1258	746.088	3.39456	2.65049	80.6197	70.9256	-93.0618	-174.104	-60.0554	145.682	62.4587	38.6206	43.8785	66.7219	-90.8508	94.6654	-74.6326	122.345	-279.922	-193.206	121.877	30.1542	342.789	-371.811	31.5263	48.6984	34.8412	390.721	-311.599	55.9251	-76.6724	-39.6202	-96.0609	321.086	-282.843	150.225	-160.935	56.5248
1259	700.163	3.37164	2.62743	80.9046	70.9204	-92.6637	-174.931	-61.1029	143.65	65.856	37.5239	45.8159	66.1677	-88.1229	97.768	-79.3665	120.043	-280.157	-194.375	120.51	36.7705	335.976	-369.103	32.2293	47.6028	36.4289	383.284	-304.03	55.934	-78.7264	-38.2782	-95.5516	322.176	-285.309	148.778	-160.531	56.5985
1260	681.402	3.36794	2.6319	81.0184	71.5237	-92.7625	-176.842	-59.5923	142.844	66.8219	37.0817	45.5474	66.7521	-89.4286	97.9258	-79.1636	120.641	-279.299	-189.718	115.138	34.3601	339.136	-368.54	32.9054	46.5161	36.4282	387.903	-308.246	54.6857	-81.0825	-34.4533	-97.7598	323.216	-286.904	149.973	-163.547	55.8469
1261	713.816	3.36148	2.66324	81.6491	71.8095	-92.8035	-179.208	-57.2309	145.448	64.1664	37.1009	45.5001	64.3285	-87.5474	96.7216	-77.973	121.291	-277.805	-184.076	107.774	35.4058	338.584	-367.102	33.8451	44.0215	39.0125	382.469	-303.611	54.0866	-80.851	-33.5714	-98.6766	321.759	-285.116	149.851	-162.387	55.9751
1262	749.812	3.34985	2.65441	81.5343	72.1468	-93.1335	-182.404	-54.7062	144.784	65.1961	36.2253	45.5557	64.867	-87.9779	97.5632	-78.77	121.128	-277.255	-181.549	105.607	31.9806	342.282	-367.597	32.9911	46.528	36.2442	384.248	-305.574	54.964	-81.4306	-31.4582	-100.571	323.226	-286.61	150.037	-162.787	55.9746
1263	724.374	3.34793	2.65089	80.9146	71.5284	-92.4786	-182.536	-55.9282	142.177	68.7149	35.7187	45.5891	66.3112	-89.397	98.9227	-79.9664	120.913	-278.67	-187.014	112.421	30.8014	343.143	-368.595	33.2184	46.784	34.5566	388.21	-308.233	54.2659	-80.5262	-32.9553	-100.025	321.25	-284.096	151.211	-164.18	55.9096
1264	712.557	3.33644	2.66374	82.1712	73.3137	-93.5599	-186.86	-51.8082	142.565	68.3065	34.6192	44.892	67.3264	-90.5888	98.7252	-79.1044	121.232	-277.111	-180.522	104.967	28.9198	345.853	-367.861	33.54	47.6329	33.8824	387.473	-308.467	54.1439	-82.2104	-30.3139	-104.022	327.817	-290.237	159.466	-171.44	55.1775
1265	746.543	3.34693	2.65493	83.6775	73.9957	-94.3246	-191.534	-48.0865	142.659	68.8915	33.1382	45.2184	66.0944	-89.5294	99.3457	-79.9498	121.423	-276.517	-178.806	101.961	32.2212	342.794	-366.475	33.8247	41.9237	39.9133	378.308	-299.063	54.1867	-83.098	-30.1099	-104.257	330.051	-293.11	159.527	-171.284	55.266
1266	797.645	3.3488	2.64207	83.0581	73.093	-95.1089	-197.384	-43.0014	143.051	68.9346	31.771	44.8572	69.3136	-92.4765	101.288	-81.3221	121.051	-277.555	-182.181	108.247	25.4915	349.596	-369.113	33.3462	44.7808	36.8592	379.249	-299.895	54.8089	-80.7009	-34.1702	-100.557	324.492	-288.172	153.534	-164.806	56.6069
1267	792.154	3.34818	2.64112	81.1823	72.4844	-94.7533	-197.672	-43.3018	141.739	70.6309	31.5939	45.2776	70.3057	-92.6621	102.82	-83.0761	120.075	-277.171	-181.358	105.68	28.9761	345.964	-367.591	32.222	52.1729	28.6762	388.914	-309.335	55.8334	-79.6425	-35.6535	-99.8712	323.744	-287.23	153.664	-164.626	57.0885
1268	758.02	3.33596	2.63119	81.6566	73.1653	-94.8107	-198.78	-42.8455	141.348	71.5887	30.9951	44.616	70.8535	-93.7165	102.213	-81.721	120.608	-276.803	-180.348	102.754	33.6042	341.383	-365.781	32.3314	50.3967	29.8731	388.276	-308.347	55.5519	-83.2441	-29.9376	-102.939	328.34	-293.827	152.061	-165.233	57.0464
1269	765.661	3.31697	2.60571	82.4436	73.5967	-94.3398	-182.174	-57.7768	141.262	71.2128	33.1521	44.6302	70.6716	-93.3119	102.038	-81.5845	120.411	-275.619	-176.462	96.3273	38.6899	336.635	-363.413	33.0916	47.3703	33.0261	381.225	-301.613	55.2926	-83.7865	-28.6445	-103.867	329.831	-295.39	151.978	-165.247	57.0858
1270	769.615	3.2705	2.63056	82.4164	73.3293	-91.8611	-182.479	-59.7618	139.457	74.5042	33.4777	45.8449	70.2631	-92.7636	104.603	-85.0351	119.726	-276.12	-178.435	97.6601	40.7241	334.723	-362.737	33.2707	46.5531	33.489	378.965	-299.295	55.2037	-82.4077	-29.8498	-103.671	329.411	-294.755	151.729	-164.133	57.787
1271	835.258	3.29274	2.63043	82.351	74.1896	-93.0597	-185.142	-57.073	140.964	73.1375	32.4491	46.0317	69.6281	-92.27	104.771	-85.2803	119.722	-275.604	-176.248	95.9562	38.6031	337.345	-363.123	32.1904	52.3338	27.611	382.768	-304.083	56.5241	-82.6663	-29.1263	-106.762	334.879	-298.753	160.131	-170.724	56.9457
1272	765.365	3.28171	2.66567	83.2359	74.0976	-93.1434	-186.885	-55.8284	140.199	74.2668	31.9294	44.766	67.8418	-91.9754	102.268	-81.6752	121.727	-272.72	-166.962	83.1168	43.8878	332.099	-360.305	31.8881	52.4569	27.4865	381.427	-303.082	56.9713	-82.8061	-26.9277	-110.643	339.687	-303.141	162.025	-170.992	56.899
1273	740.725	3.27483	2.68377	84.0209	74.0733	-94.1897	-190.052	-52.6877	141.239	73.31	30.9636	43.4001	69.3875	-94.1257	100.744	-78.8843	122.465	-270.196	-159.146	73.5406	45.6108	330.377	-359.195	31.8761	52.5007	27.499	380.027	-302.273	57.3258	-83.6755	-25.3052	-112.844	345.041	-308.363	163.528	-171.687	56.6891
1274	791.936	3.25119	2.67369	85.388	74.2704	-93.88	-189.862	-53.1398	139.905	74.8027	30.9899	43.8589	72.0968	-96.2418	103.724	-82.1803	121.559	-268.999	-154.04	68.9835	39.6734	336.88	-360.308	32.6844	50.1985	30.074	373.588	-296.341	57.3422	-82.9236	-26.375	-112.745	348.455	-312.398	162.265	-169.578	57.9398
1275	830.599	3.27275	2.67145	85.779	74.4773	-94.8364	-192.786	-50.3699	140.981	73.9933	29.9871	44.3733	70.2568	-95.0325	103.828	-82.8664	122.148	-269.232	-154.581	70.5528	37.5923	339.565	-361.182	32.9952	47.3116	32.3405	373.197	-295.317	56.6643	-81.0379	-28.7039	-111.792	344.498	-308.713	160.757	-167.384	58.9732
1276	800.645	3.27472	2.67352	84.8682	74.2166	-94.8914	-193.787	-49.5575	140.691	74.3999	29.7789	44.1419	70.3403	-95.1763	103.71	-82.5601	122.258	-269.717	-156.271	71.8984	40.6349	337.017	-360.603	32.335	49.0645	29.8482	378.294	-300.254	56.97	-80.8019	-28.5145	-112.781	345.218	-308.986	161.894	-168.473	58.6978
1277	809.159	3.28465	2.67295	85.1615	74.43	-95.6655	-195.392	-47.967	141.58	73.6478	29.087	43.8165	69.9567	-95.7282	103.125	-81.7175	123.247	-269.703	-155.926	72.2817	38.4606	339.442	-361.263	32.5152	47.2392	31.0225	379.009	-300.31	56.4654	-80.3296	-28.5576	-113.808	345.189	-308.318	163.206	-169.538	58.3979
1278	780.987	3.28252	2.66619	83.5678	73.5759	-95.2211	-186.905	-55.7018	140.949	74.0857	30.262	44.0102	69.1444	-95.1197	103.077	-81.9929	123.536	-268.478	-151.498	67.3283	38.5583	339.89	-361.029	31.3714	55.5588	21.8267	390.323	-311.518	57.6352	-82.3108	-26.5425	-115.024	352.66	-316.35	163.543	-171.47	57.8188
1279	721.161	3.24292	2.65962	86.1992	74.2446	-95.2229	-184.735	-57.6912	141.046	74.0386	30.4432	42.7284	71.6315	-97.6507	102.24	-80.0633	123.777	-268.648	-152.883	67.6088	42.1575	336.472	-360.166	33.7638	41.1531	36.1565	375.276	-295.655	55.0961	-80.3579	-29.2864	-113.797	350.961	-314.632	162.48	-169.386	58.7208
1280	750.393	3.26789	2.65767	86.4058	74.3666	-96.1961	-185.123	-57.0882	142.467	72.7152	29.818	42.804	70.9702	-98.0564	102.472	-80.4355	124.844	-268.579	-152.474	67.9888	39.5333	339.388	-360.994	34.3603	38.5606	37.452	378.324	-297.269	53.8458	-78.2775	-31.1474	-113.658	346.927	-310.008	162.431	-169.106	59.1046
1281	743.47	3.2892	2.65572	85.8693	74.3856	-97.0579	-184.935	-56.9965	143.749	71.4595	29.3497	42.8295	70.2499	-98.4017	102.547	-80.595	125.919	-268.542	-152.125	68.5275	36.7087	342.519	-361.901	34.5558	37.9886	35.8471	388.19	-304.679	52.381	-77.0591	-31.9173	-114.706	345.574	-307.37	164.551	-172.181	58.1987
1282	801.939	3.30756	2.6692	85.1785	73.586	-97.3826	-187.309	-54.7539	143.831	71.4092	28.9006	42.7116	72.0644	-100.417	103.325	-81.1822	125.952	-266.784	-146.41	62.3847	38.1355	341.127	-361.625	32.7716	43.5552	30.281	392.261	-309.537	54.1798	-75.7935	-33.4308	-114.929	347.308	-307.84	166.436	-172.221	58.1719
1283	883.27	3.32288	2.68876	85.9615	73.1825	-97.9629	-187.263	-54.6414	144.351	70.9289	28.5087	42.0377	74.3899	-103.503	102.589	-79.889	126.624	-264.989	-141.001	56.1033	40.4235	338.518	-361.167	32.9412	42.1708	31.7367	388.991	-306.628	54.3134	-72.3054	-38.1081	-113.672	348.087	-306.776	167.313	-170.503	59.028
1284	824.211	3.29392	2.64855	86.1303	74.3938	-98.369	-190.412	-51.5571	144.859	70.3318	28.0561	41.4305	77.2887	-105.62	104.47	-80.9444	125.884	-267.317	-148.261	65.5835	33.8245	346.393	-362.981	33.4474	40.062	32.9385	390.02	-306.67	53.4292	-73.1342	-37.7101	-113.52	350.367	-310.255	166.167	-171.22	59.1429
1285	886.36	3.3184	2.64	84.9902	74.5834	-98.7445	-188.045	-53.4422	145.452	69.4957	28.2338	41.7459	76.171	-104.81	104.624	-81.4659	126.201	-268.181	-150.171	69.5419	28.7657	352.375	-364.739	32.0285	47.8706	25.1797	395.687	-313.112	55.1895	-74.5469	-36.2235	-114.161	353.495	-314.063	165.973	-171.543	58.7674
1286	840.393	3.27746	2.61752	87.6466	75.5614	-98.3262	-188.936	-52.8448	145.004	70.0678	28.3284	42.009	78.1411	-105.314	106.514	-83.7914	124.612	-269.168	-155.146	73.6748	32.3396	349.637	-364.349	35.645	31.5076	41.4141	378.205	-294.903	51.9948	-72.372	-38.8838	-113.021	351.534	-311.514	164.923	-169.751	59.1604
1287	799.74	3.27104	2.61359	86.5518	75.1462	-98.2845	-192.963	-49.3347	144.902	70.3676	27.8695	42.1446	79.1119	-106.463	106.863	-84.5719	124.665	-269.044	-155.845	73.7076	33.9044	348.536	-364.209	34.716	35.42	36.7375	385.545	-301.687	52.3782	-72.0773	-39.2971	-112.863	352.999	-313.827	162.79	-168.275	59.8128
1288	875.532	3.29277	2.61642	86.8925	75.4301	-98.9697	-199.043	-43.6871	146.052	69.4107	26.8394	43.0405	77.7888	-105.632	107.259	-86.1265	124.933	-268.849	-155.008	73.9842	29.4573	353.688	-365.651	34.8483	34.8968	36.8661	385.563	-301.439	52.1868	-70.8493	-40.018	-113.545	352.156	-311.723	164.118	-169.052	59.3599
1289	833.648	3.27824	2.60968	88.1279	77.1609	-98.7589	-197.292	-45.3724	145.495	69.922	27.1065	43.1149	77.2959	-105.536	106.957	-85.9696	125.285	-270.274	-155.336	79.7885	11.35	373.244	-370.606	34.9521	34.2522	37.1646	385.546	-301.346	51.9598	-73.0214	-38.2464	-113.583	356.799	-318.059	161.477	-167.604	60.0527
1290	817.734	3.26075	2.62176	86.1176	76.7099	-97.9381	-189.255	-51.8292	144.581	69.5187	29.2551	42.0293	77.7522	-105.169	104.258	-82.6706	125.216	-270.161	-153.838	79.3649	7.19463	377.861	-371.674	32.5377	47.779	23.5631	397.575	-314.088	54.5332	-71.9404	-39.9968	-113.958	361.642	-321.472	164.363	-169.142	59.2872
1291	777.365	3.23437	2.61925	88.245	77.3989	-97.7399	-189.819	-50.2123	144.415	68.3054	30.3249	41.5464	80.1532	-105.12	106.039	-84.1611	123.671	-270.726	-154.248	81.3105	1.83471	383.807	-373.058	34.8075	36.6823	34.8083	383.41	-300.19	52.9159	-71.8414	-40.6702	-113.888	366.051	-325.54	164.909	-169.229	59.2101
1292	834.24	3.27604	2.63051	86.3192	77.5701	-97.7249	-191.943	-47.4973	144.444	67.3303	30.8306	42.6227	81.8926	-104.17	110.59	-89.6591	121.45	-271.328	-154.784	83.1878	-3.35163	389.668	-374.286	32.5096	50.759	20.5284	396.22	-313.772	55.5049	-71.0182	-39.9038	-115.222	364.177	-323.374	164.603	-168.201	59.6182
1293	775.026	3.24248	2.62562	89.7529	79.1498	-97.705	-190.607	-48.9773	144.285	67.6969	30.7886	41.6687	83.8602	-106.392	110.267	-88.4059	121.822	-272.267	-156.84	86.1327	-6.49512	393.363	-375.035	35.9009	32.1001	38.7002	378.963	-295.797	51.9579	-70.3245	-39.9673	-115.35	363.453	-322.727	163.505	-167.13	60.0131
1294	793.058	3.23232	2.62626	88.7488	78.7905	-97.8098	-194.56	-45.5509	144.519	67.726	30.1907	41.9127	85.5389	-107.06	112.18	-90.4647	120.779	-272.394	-157.02	86.2981	-7.078	394.344	-375.159	34.933	37.6032	33.3728	381.318	-299.146	53.4581	-70.0339	-39.6073	-115.848	365.371	-324.16	163.632	-167.008	59.985
1295	768.867	3.22187	2.64087	88.7523	78.6335	-97.5847	-196.451	-44.2593	144.254	68.4429	29.8356	40.8036	86.3876	-108.86	109.708	-86.8345	121.703	-272.348	-156.261	85.3992	-8.65895	396.236	-375.008	35.6562	36.451	34.3001	379.525	-298.085	52.69	-70.7155	-38.657	-116.343	368.289	-327.934	163.097	-166.337	60.5912
1296	722.988	3.21156	2.64694	85.1016	77.1928	-97.4113	-197.822	-43.3654	144.082	68.979	29.5565	40.7424	87.4777	-109.028	110.748	-87.697	120.766	-272.112	-154.748	83.9256	-10.9927	399.079	-375.331	33.1675	52.4006	18.0559	394.34	-313.971	55.6251	-73.4498	-34.5403	-118.359	374.527	-334.274	162.044	-166.591	58.8743
1297	710.169	3.19969	2.64133	87.5873	78.0673	-97.0649	-197.931	-43.6027	143.568	69.7617	29.5457	40.3355	87.8699	-110.797	109.026	-86.0817	122.116	-272.822	-157.435	86.6481	-12.6005	401.453	-375.97	35.5118	37.6938	32.8154	378.543	-298.256	53.4023	-72.917	-35.2746	-117.692	375.762	-336.025	160.408	-164.849	59.751
1298	724.284	3.16335	2.65757	87.5012	77.6539	-96.5054	-196.28	-45.3219	142.771	70.596	29.9837	39.664	91.1623	-113.874	111.029	-87.4852	122.085	-272.232	-155.293	84.0825	-13.3272	402.51	-376.001	35.4955	38.1622	32.1597	377.737	-298.057	53.7319	-71.805	-36.8576	-116.852	378.504	-338.741	159.198	-163.117	60.6097
1299	736.031	3.13768	2.66444	87.889	77.5117	-96.1405	-195.648	-46.064	142.405	71.0361	30.2168	39.1174	94.1969	-116.821	112.444	-88.3543	122.068	-272.104	-154.574	83.0318	-13.2173	402.897	-376.074	35.9653	35.9908	34.1047	374.854	-295.56	53.4205	-70.9603	-37.8997	-116.283	380.768	-341.091	157.864	-161.525	61.1834
1300	721.855	3.127	2.65851	87.736	77.8915	-95.9155	-195.663	-46.1896	142.282	71.2626	30.2978	39.0589	94.2061	-117.403	111.007	-87.4264	122.575	-273.334	-159.264	87.6862	-12.7523	403.271	-376.625	35.8987	36.5576	33.4727	374.428	-295.566	53.692	-70.8781	-36.1439	-117.642	379.391	-340.337	156.181	-160.043	61.7068
1301	732.838	3.11771	2.66264	87.4138	77.9388	-95.6705	-195.232	-46.6888	142.097	71.4891	30.4766	38.9156	95.136	-118.966	110.069	-86.8033	123.096	-273.458	-160.146	88.2778	-12.8951	404.025	-376.894	35.3513	38.9647	30.946	376.202	-297.902	54.3946	-70.1662	-35.7298	-118.588	379.062	-339.453	156.018	-159.301	61.8122
1302	762.27	3.11972	2.66812	87.9103	77.9012	-95.3829	-193.44	-48.4394	141.719	71.8753	30.8015	39.0214	94.9886	-118.653	110.352	-87.2242	122.982	-273.34	-158.992	87.1437	-14.0331	405.847	-377.197	36.1334	35.4163	34.3737	372.13	-294.026	53.7169	-69.6034	-36.2325	-118.305	380.903	-341.531	154.64	-157.796	62.2586
1303	808.715	3.12036	2.66475	88.2006	76.1674	-95.5446	-191.835	-49.8803	141.746	71.7584	30.912	39.4524	95.1805	-118.586	112.016	-89.1036	122.638	-270.559	-151.103	77.0724	-7.69063	399.198	-375.752	36.5091	36.4915	33.1777	371.168	-293.462	53.8967	-69.147	-36.8253	-117.773	382.475	-343.515	153.086	-156.175	62.9365
1304	828.549	3.16405	2.70459	87.9042	76.5954	-93.5952	-192.648	-47.4583	144.366	68.0811	33.773	39.0677	97.7366	-121.34	113.024	-89.631	122.799	-270.984	-152.283	78.2684	-8.57449	400.398	-375.645	38.8452	40.2128	29.0142	375.402	-298.693	51.4782	-68.4991	-36.7221	-118.452	380.806	-341.698	153.29	-155.696	63.2888
1305	844.161	3.17241	2.69025	89.3169	76.8205	-94.1974	-193.911	-46.3703	144.683	67.8571	33.1767	39.1186	99.5953	-123.396	115.072	-91.5054	122.948	-270.55	-151.92	77.0026	-4.64096	396.5	-375.016	39.8576	34.6961	34.4735	368.232	-291.729	50.6632	-69.1314	-33.6707	-120.329	377.495	-339.598	151.183	-154.189	63.8079
1306	863.182	3.18774	2.68203	89.2442	77.6773	-94.7176	-194.947	-45.0857	144.732	67.3339	32.9539	38.8059	101.107	-124.9	114.671	-91.2241	123.349	-271.644	-156.232	81.4381	-6.55692	399.225	-375.674	39.7603	36.8406	32.2605	368.628	-292.926	51.2419	-69.1039	-31.9591	-122.228	375.839	-336.669	152.776	-155.158	62.6324
1307	903.874	3.20365	2.6768	89.1772	77.9984	-94.9777	-196.388	-44.0469	144.832	67.5079	32.3957	39.2133	101.069	-125.403	114.796	-92.0156	123.729	-271.924	-158.124	82.9146	-6.48191	399.752	-375.806	39.6969	38.2152	30.6745	369.732	-294.504	51.5546	-68.6133	-30.7928	-123.547	373.525	-334.123	152.562	-154.637	62.7052
1308	1042.82	3.19004	2.69401	89.1487	76.3247	-95.0006	-193.99	-46.3517	144.337	67.9499	32.5532	38.1697	98.9464	-123.789	112.16	-88.3258	124.446	-269.645	-151.938	74.7038	0.29054	392.587	-374.149	40.1179	35.8558	32.7669	366.807	-291.726	51.0935	-66.4602	-35.1191	-121.295	378.42	-337.785	153.004	-153.866	62.9507
1309	1065.35	3.21149	2.68864	88.9449	77.0058	-95.5661	-197.754	-43.0269	145.176	67.3992	31.673	38.5157	99.4631	-124.842	112.56	-89.2795	124.774	-270.578	-155.39	78.4408	-1.43154	395.136	-374.844	39.8849	38.4877	29.9097	369.767	-295.281	51.6193	-66.1095	-33.4863	-122.898	375.35	-334.666	152.663	-153.291	63.1048
1310	1138.73	3.23071	2.68618	88.3136	76.9063	-95.7593	-198.73	-42.1987	145.318	67.3228	31.3878	38.8146	99.0911	-125.161	112.153	-89.5047	125.364	-270.697	-156.388	79.1957	-1.3343	395.72	-375.1	39.2734	42.1133	26.0553	372.881	-299.144	52.538	-65.8552	-32.9389	-123.873	376.097	-333.816	154.671	-154.89	61.7848
1311	1236.93	3.23321	2.70061	88.802	76.6655	-95.713	-198.345	-42.7118	145.096	67.6424	31.3408	37.955	98.7753	-125.353	110.522	-87.0632	126.046	-270.626	-155.54	78.5156	-2.48705	397.544	-375.54	39.8883	39.2508	28.896	368.335	-295.233	52.2356	-65.2478	-35.5266	-122.335	381.931	-338.114	156.309	-155.731	60.7605
1312	1458.2	3.23976	2.72944	89.4072	76.6475	-95.7908	-198.832	-42.4662	145.11	67.829	31.0848	37.0108	97.9211	-125.25	108.236	-83.9261	126.954	-270.838	-154.703	78.2887	-4.46016	400.288	-376.166	40.0665	36.8555	31.3584	365.279	-293.008	51.962	-63.1265	-40.8093	-119.076	388.861	-340.802	159.28	-156.927	58.2283
1313	1740.03	3.28158	2.72051	89.5671	77.3405	-95.6778	-197.765	-43.6172	144.746	68.2904	31.132	37.8503	101.161	-127.964	114.476	-90.3068	126.198	-271.619	-157.938	81.4451	-4.16981	400.629	-376.546	40.587	38.3978	29.529	365.397	-293.917	52.1939	-60.1762	-42.6145	-119.067	385.651	-336.341	159.654	-156.166	58.7379
1314	1739.33	3.29459	2.71123	89.0774	77.6036	-95.2449	-192.995	-48.2588	143.459	69.5679	31.721	38.1158	101.787	-128.151	116.221	-92.1396	125.748	-272.727	-161.24	85.2229	-5.01665	402.058	-376.988	40.6021	40.8669	26.9551	366.048	-295.51	52.8645	-60.8212	-39.8069	-121.099	384.791	-335.694	159.326	-156.115	58.3962
1315	1766.47	3.35624	2.71148	87.0586	77.6257	-95.8465	-196.651	-44.8074	144.503	68.6206	31.0054	39.1789	105.279	-130.563	123.424	-99.7444	124.488	-273.2	-162.688	86.8374	-3.34941	401.681	-378.106	40.0756	54.7115	11.9337	379.935	-310.575	54.9321	-57.627	-41.8181	-121.228	382.323	-330.704	161.438	-156.615	57.955
1316	1607.22	3.33273	2.68805	87.8641	77.5256	-95.3569	-191.441	-49.8145	143.214	69.8367	31.7311	39.2153	106.056	-130.997	124.368	-100.773	124.187	-273.908	-164.585	89.065	-3.94518	402.784	-378.37	41.1471	45.2618	21.6127	368.855	-299.762	53.8223	-62.0334	-34.3115	-125.072	385.49	-336.365	157.599	-154.643	56.8729
1317	1628.47	3.33947	2.7045	85.4936	77.212	-95.4389	-192.784	-48.6574	143.271	69.929	31.4143	38.9683	106.74	-131.301	126.109	-102.299	123.989	-274.595	-166.848	91.4152	-3.51192	402.869	-378.639	40.0206	57.9565	7.98828	383.167	-314.915	55.6747	-61.457	-33.8564	-125.718	384.326	-335.57	156.731	-153.566	57.7257
1318	1666.2	3.3211	2.70347	87.9322	77.8891	-95.504	-193.362	-48.1418	143.673	69.5931	31.3128	38.9328	107.314	-131.637	126.97	-103.072	123.769	-274.842	-166.921	91.7363	-4.02317	403.787	-378.705	41.1723	44.8242	21.7556	367.811	-299.695	54.2318	-61.1838	-33.1949	-126.5	384.156	-335.629	155.915	-152.524	58.3353
1319	1658.49	3.33259	2.71116	85.1929	76.509	-95.7148	-192.745	-48.6981	143.689	69.5254	31.2689	38.6492	108.275	-133.201	127.079	-102.823	124.308	-273.385	-163.429	86.8253	0.328098	399.375	-377.63	39.8816	58.7006	6.7825	383.413	-316.113	56.1164	-61.6261	-32.2436	-127.001	384.277	-335.332	156.278	-153.052	57.4719
1320	1659.76	3.33717	2.69774	87.0368	76.499	-95.9503	-195.232	-46.4149	144.32	69.0398	30.8428	39.2102	108.995	-134.552	128.413	-104.794	124.693	-272.854	-162.26	84.9993	1.59932	398.545	-377.397	40.8719	46.488	19.6829	368.877	-301.894	54.955	-63.7096	-28.3349	-129.45	387.353	-337.697	156.578	-153.931	55.6052
1321	1649.13	3.35348	2.70789	84.6866	76.3895	-95.3191	-188.938	-52.3955	142.79	70.4107	31.8125	38.8812	110.514	-136.362	128.917	-104.963	125.049	-273.693	-164.562	87.7473	0.664677	399.91	-377.816	39.7602	60.1382	5.0125	383.914	-317.901	56.8405	-64.2205	-26.8617	-130.34	386.844	-336.746	156.894	-154.448	54.661
1322	1614.28	3.33826	2.68731	87.3965	76.9741	-95.4343	-190.65	-50.8734	142.934	70.3888	31.5198	39.4267	113.871	-140.533	131.682	-108.187	125.505	-272.593	-163.079	84.3994	6.29894	394.582	-376.596	41.7777	44.407	20.9045	369.248	-303.044	53.8907	-64.8661	-22.9744	-133.737	384.109	-333.261	160.241	-158.383	53.612
1323	1612.62	3.36833	2.69813	85.5311	77.4566	-95.339	-191.123	-50.6036	143.083	70.453	31.4043	39.7035	118.242	-144.93	135.793	-112.405	125.511	-273.728	-166.295	88.3593	3.70235	397.856	-377.554	40.7793	57.6687	6.64264	383.815	-318.562	55.8218	-65.062	-21.9174	-134.631	383.385	-331.779	161.231	-159.333	52.6759
1324	1736.77	3.37546	2.67144	87.1477	75.258	-95.9766	-195.53	-46.3608	144.609	69.0048	30.6703	40.5301	120.172	-146.121	141.422	-118.591	124.824	-269.389	-156.177	74.1526	14.3322	386.95	-374.736	42.3226	43.5756	21.5599	366.563	-301.415	53.9618	-65.4986	-23.5209	-132.182	391.03	-338.254	159.34	-157.923	50.5276
1325	1780.54	3.38517	2.69049	87.0095	75.4365	-96.6094	-198.716	-42.5127	146.016	66.8241	30.6347	39.8625	120.051	-145.666	140.368	-117.273	125.117	-269.945	-156.939	75.7364	11.0439	390.838	-375.634	42.1467	45.2957	19.3885	369.027	-304.641	54.567	-64.2123	-26.4256	-130.597	393.774	-338.865	161.352	-159.025	49.7308
1326	1786.9	3.41234	2.71048	85.698	76.3449	-96.6827	-198.646	-42.0141	146.305	65.947	31.0273	39.4849	124.059	-148.499	144.435	-120.843	124.587	-271.591	-160.214	80.724	5.65893	397.051	-377.325	41.6188	56.8658	6.83893	382.432	-318.731	56.0556	-63.4633	-27.3483	-130.071	392.083	-337.111	161.759	-158.935	50.1062
1327	1796.45	3.43111	2.71454	85.4739	76.9477	-96.1469	-193.905	-46.539	145.192	66.98	31.7656	39.547	122.801	-147.242	144.127	-120.638	124.6	-272.679	-162.807	84.1091	4.00696	399.215	-377.9	41.5031	58.9464	4.50381	384.343	-321.132	56.3162	-64.5038	-23.6082	-132.801	389.403	-333.962	162.268	-159.719	48.7661
1328	1927.25	3.43693	2.71076	86.2746	76.3041	-95.8997	-189.715	-50.4965	144.288	67.7497	32.3212	39.596	124.045	-148.957	145.756	-122.09	125.039	-271.091	-159.078	78.7782	8.76437	394.42	-376.739	42.193	54.206	9.42121	377.798	-315.032	55.9568	-62.8884	-26.6636	-131.402	392.384	-334.263	165.749	-162.312	47.5638
1329	2063.46	3.47996	2.72255	87.9881	78.4844	-96.1001	-192.206	-48.2945	145.035	67.2572	31.8502	39.9525	126.105	-149.809	151.088	-127.523	124.092	-274.255	-165.177	88.1838	0.591277	404.174	-379.782	43.0645	49.372	14.3892	371.7	-309.483	55.5369	-62.4421	-26.1011	-132.123	390.353	-332.338	165.537	-161.365	47.8625
1330	1934.41	3.4727	2.69976	87.6332	78.542	-95.3939	-188.603	-51.7637	143.892	68.3677	32.5469	39.8069	130.908	-153.278	156.946	-132.986	123.033	-276.038	-170.893	94.6105	1.62607	403.706	-380.432	43.7654	47.9642	15.5675	368.199	-306.729	55.6747	-67.4658	-17.9108	-136.132	393.658	-336.612	161.393	-159.574	45.0306
1331	1810.52	3.46364	2.68573	86.0267	78.0677	-94.4233	-180.104	-60.0744	142.019	70.2023	33.7734	39.7058	131.694	-153.734	159.851	-135.76	122.934	-276.662	-173.892	97.2821	6.11954	399.418	-380.31	43.9212	53.3845	9.53401	374.649	-313.789	56.4303	-72.121	-7.1345	-143.224	392.58	-334.71	160.361	-160.778	41.3822
1332	1889.24	3.47683	2.6904	84.8243	76.7455	-95.1527	-185.697	-54.7116	143.757	68.5948	32.8748	39.6875	130.307	-152.944	158.419	-134.245	123.394	-274.217	-167.682	88.9347	10.7467	394.566	-378.703	43.6916	56.7185	6.01224	378.341	-317.839	57.0479	-70.7301	-13.048	-138.862	399.262	-339.455	162.655	-162.337	40.3066
1333	1911.45	3.49541	2.68929	86.1087	77.0422	-95.6666	-190.426	-50.2637	145.088	67.4602	32.0995	39.7733	128.803	-150.898	159.85	-135.774	122.993	-273.901	-166.521	87.4117	11.3294	394.135	-378.497	44.5251	49.0956	14.0898	369.563	-309.262	56.151	-73.2862	-6.86823	-143.158	398.163	-337.582	161.936	-162.339	38.2029
1334	1966.92	3.49125	2.70014	84.9101	75.3863	-96.5356	-196.631	-44.3511	147.094	65.62	31.0321	39.5813	130.118	-152.66	160.649	-136.426	123.446	-270.833	-159.782	77.7509	18.4106	386.677	-376.496	44.1923	54.4481	8.33654	376.036	-316.145	57.0323	-72.4241	-9.94278	-140.942	401.616	-339.245	164.412	-164.49	37.1364
1335	1960.48	3.51142	2.70812	84.5264	76.0229	-96.1669	-192.412	-48.4274	146.062	66.622	31.5945	39.6862	129.136	-151.839	159.98	-135.912	123.547	-271.899	-161.81	80.8463	14.7071	390.844	-377.53	44.2116	58.5476	3.91402	381.352	-321.725	57.3448	-72.5092	-9.1532	-141.583	398.961	-336.671	164.803	-164.645	37.117
1336	2052.9	3.52994	2.71237	84.7921	75.7275	-96.2842	-191.706	-49.048	146.145	66.4981	31.623	39.866	126.498	-149.378	158.508	-134.71	123.658	-271.387	-160.483	78.9984	15.6813	389.944	-377.27	44.5506	56.8747	5.77609	379.324	-319.962	57.2276	-71.1796	-11.7359	-139.983	398.134	-335.649	165.946	-164.92	37.8267
1337	2150.21	3.53539	2.71761	85.1111	75.1021	-96.8467	-196.231	-44.5284	147.604	64.9612	31.0304	39.6497	126.928	-149.733	158.84	-134.796	123.765	-270.512	-158.124	75.8728	17.3893	388.198	-376.728	44.7939	54.7816	8.09102	376.503	-317.486	57.2735	-69.5621	-17.7404	-135.546	403.411	-338.725	168.618	-166.73	36.8221
1338	2214.95	3.55976	2.73012	87.2048	77.3455	-97.2303	-198.63	-41.6109	148.462	63.5085	31.0491	39.2258	128.638	-149.349	163.497	-139.109	122.505	-273.183	-162.592	83.4074	8.14989	398.619	-379.609	45.8011	49.4338	13.8447	369.716	-311.066	56.6706	-68.7949	-18.5491	-135.184	400.913	-336.047	169.594	-166.949	37.169
1339	2158.66	3.5557	2.72512	86.7409	76.2888	-97.4011	-199.135	-41.1168	148.782	63.2019	30.9021	39.3509	127.018	-148.232	161.42	-137.155	122.816	-271.537	-158.865	78.1763	12.3141	394.15	-378.488	45.9883	48.2599	14.9804	368.844	-310.355	56.5048	-71.764	-12.4427	-138.625	400.216	-336.626	165.145	-163.848	36.2112
1340	2160.72	3.56336	2.73744	86.446	77.4345	-96.3125	-189.607	-50.3691	146.066	65.8684	32.2813	39.3173	126.711	-148.308	159.854	-135.584	123.095	-275.12	-165.596	88.453	2.92407	405.108	-381.925	45.9729	51.9057	11.0694	373.218	-315.041	57.0773	-70.2275	-17.1286	-135.017	404.413	-338.777	167.1	-165.136	34.9573
1341	2112.5	3.56965	2.71157	86.0444	77.4588	-95.9197	-188.336	-51.6333	145.511	66.4696	32.5586	39.4584	127.614	-149.101	160.701	-136.666	122.932	-276.106	-171.146	93.1585	7.76164	400.473	-382.033	47.2651	49.6719	13.5339	368.927	-311.477	56.879	-74.3518	-7.37794	-141.624	404.865	-339.273	163.837	-163.911	32.3689
1342	2079.3	3.54705	2.69445	84.97	76.6351	-94.9192	-175.843	-63.4399	143.734	67.9191	34.4016	39.2906	129.247	-150.355	163.465	-139.201	122.705	-276.1	-171.292	93.0244	10.0705	398.344	-381.892	47.3773	52.1468	10.8138	371.729	-314.654	57.3201	-74.7844	-8.59355	-139.948	412.706	-344.319	163.58	-164.332	29.0223
1343	2200.96	3.55667	2.68731	85.965	75.7966	-95.2476	-178.266	-61.1389	144.371	67.3399	33.9888	39.2023	130.09	-150.102	168.293	-143.882	121.948	-273.546	-165.325	84.7552	15.5398	392.612	-380.224	48.1707	46.0347	17.5689	363.761	-306.907	56.6973	-74.5515	-9.83404	-138.893	414.731	-345.587	163.921	-164.534	28.4528
1344	2173.79	3.58378	2.69288	84.9356	76.419	-95.3048	-180.198	-59.4626	144.458	67.4319	33.6447	38.9779	131.072	-150.01	172.678	-148.024	121.22	-273.945	-166.402	85.8327	15.7351	392.698	-380.438	48.326	52.9219	9.99268	373.483	-317.092	57.3264	-77.5022	-2.0309	-144.964	411.212	-340.364	165.228	-166.956	25.4673
1345	2186.37	3.60403	2.69462	86.5484	77.8358	-95.3763	-174.107	-65.3803	143.619	68.2661	34.0671	39.3319	129.333	-148.814	169.684	-145.473	121.534	-277.034	-172.932	95.1009	9.60012	400.106	-383.418	49.7872	46.8688	16.6898	365.33	-309.293	56.3581	-77.9006	-1.01936	-145.653	409.317	-338.601	165.62	-167.252	25.0286
1346	2238.38	3.62397	2.69105	84.6462	76.3791	-95.6601	-177	-62.7637	143.412	68.5597	33.5409	39.5449	126.746	-146.203	169.276	-145.238	121.431	-274.371	-167.169	86.6927	17.5023	391.87	-381.38	49.5091	52.3822	10.5569	373.645	-317.717	56.7782	-79.3518	2.13879	-148.159	411.309	-338.285	167.221	-169.671	21.9632
1347	2265.45	3.63632	2.69613	84.4606	75.7747	-96.0413	-177.517	-62.2696	143.772	68.2231	33.2672	39.7609	125.118	-144.971	167.419	-143.575	121.626	-273.621	-164.831	83.9379	18.2177	391.269	-381.267	49.8119	52.4536	10.4037	375.337	-319.465	56.4712	-77.8035	-2.96667	-144.389	415.529	-339.8	171.518	-173.406	20.2103
1348	2349.11	3.66962	2.68705	84.1822	76.2176	-95.9522	-178.806	-61.1263	143.51	68.5739	33.1152	39.5121	126.603	-145.08	172.783	-148.734	120.718	-274.123	-167.94	86.4982	20.6147	389.015	-381.328	50.481	53.5886	9.15357	377.327	-321.763	56.2434	-78.9223	0.301972	-146.556	413.57	-337.589	170.016	-172.713	18.9242
1349	2328.53	3.66452	2.67842	84.4554	74.5312	-96.0424	-180.594	-59.5375	142.985	69.1423	32.8023	39.8057	124.831	-143.992	170.22	-146.359	121.142	-270.975	-161.792	77.1722	29.2717	379.73	-378.852	51.6967	46.3424	17.1694	371.605	-315.604	54.0423	-80.2108	2.14148	-147.611	416.397	-340.298	167.928	-171.664	17.4851
1350	2340.53	3.67243	2.68179	84.5958	75.181	-95.8023	-177.906	-61.2047	141.527	69.4917	33.8301	39.1352	125.346	-142.515	173.578	-149.405	120.129	-273.318	-165.57	83.5613	21.5151	388.315	-381.213	51.7892	47.3057	16.0803	373.324	-317.45	54.0846	-77.2693	-7.25929	-140.06	422.81	-344.552	170.875	-173.504	16.6224
1351	2185.21	3.69647	2.70478	85.2886	75.6243	-94.8392	-184.443	-54.4489	147.306	63.5412	35.0575	39.0583	126.355	-142.996	175.269	-151.073	119.781	-272.632	-163.522	81.5696	18.0197	392.246	-382.092	55.823	48.4991	14.5994	373.868	-318.418	50.7145	-76.5625	-8.81563	-138.848	424.635	-345.055	171.925	-174.356	15.6391
1352	2174.28	3.71199	2.7041	85.2214	75.7504	-95.2539	-187.687	-51.1342	147.786	62.9252	34.5497	38.7036	126.763	-142.003	178.861	-154.487	118.916	-272.395	-163.297	80.9227	18.0797	392.595	-382.391	56.4957	49.4902	13.4208	376.577	-321.422	50.2826	-76.3705	-9.09593	-138.243	423.287	-343.974	171.26	-173.824	15.7814
1353	2170.36	3.72361	2.70739	85.653	75.3896	-95.7765	-188.956	-49.9915	148.097	62.7119	34.0293	39.519	124.47	-141.052	173.796	-150.109	119.748	-271.531	-160.669	77.8407	19.2638	391.497	-382.088	57.0338	44.8492	18.1265	374.514	-319.267	49.0449	-77.0491	-7.65167	-139.345	423.592	-343.648	172.36	-175.505	14.5103
1354	2189.81	3.72733	2.68794	83.6725	73.5264	-96.141	-183.92	-54.4654	146.752	63.7285	34.1055	39.6304	122.749	-138.135	175.534	-152.209	118.904	-269.681	-158.137	72.494	29.18	381.098	-380.067	55.1221	48.7635	14.1348	380.751	-325.415	51.2609	-77.9994	-6.25142	-139.375	420.926	-343.417	167.282	-171.015	15.5839
1355	2251.79	3.74737	2.67921	84.5138	74.326	-96.4428	-176.791	-60.603	145.689	63.9588	35.0194	39.754	120.867	-135.529	174.114	-151.112	118.52	-270.338	-159.309	74.4238	26.0917	384.664	-380.933	56.367	45.2214	18.1593	376.069	-321.152	50.4397	-80.1621	-0.656979	-144.112	421.072	-341.346	168.66	-173.467	12.5776
1356	2170.48	3.76538	2.69545	84.1619	75.6867	-96.6659	-174.501	-63.0355	145.199	64.5032	34.9149	39.4193	122.111	-137.171	174.989	-151.619	118.949	-271.959	-162.78	79.3331	21.7556	389.434	-382.375	56.3654	52.7429	11.4548	380.555	-326.203	48.7786	-81.439	7.20135	-149.89	416.546	-338.475	168.745	-174.186	12.3883
1357	2131.56	3.78627	2.68762	86.1909	78.1943	-96.393	-171.379	-66.639	139.908	70.0058	34.7706	39.1336	123.567	-138.239	178.002	-154.388	118.816	-273.843	-166.894	85.0275	16.8838	394.88	-383.214	56.996	47.3646	17.3032	374.737	-320.394	47.6062	-84.5223	18.0407	-159.493	408.242	-331.078	167.987	-174.766	12.1731
1358	2070.74	3.7823	2.69783	86.6767	77.1855	-94.636	-175.622	-63.2954	135.714	74.3148	35.3312	39.6093	122.376	-137.808	175.756	-152.494	119.333	-271.697	-162.104	78.5146	21.5927	390.008	-381.794	58.58	42.6182	21.8768	370.819	-316.604	45.338	-84.4089	16.4232	-157.567	407.335	-332.115	165.934	-172.631	13.6649
1359	1929.28	3.78418	2.68187	86.0351	76.9926	-94.639	-173.625	-65.5745	133.938	76.326	35.133	39.6594	121.78	-137.03	176.313	-153.124	119.204	-272.941	-165.363	82.4222	21.0156	390.971	-382.213	59.0025	40.1226	24.0531	375.367	-320.49	43.8651	-84.914	15.7494	-156.214	409.997	-336.121	162.401	-170.48	13.533
1360	2159.01	3.84594	2.6564	88.2062	77.545	-95.4869	-155.037	-84.9036	121.993	88.558	34.7065	38.8311	124.818	-139.024	183.145	-159.14	118.677	-269.267	-159.434	72.4194	32.7286	378.488	-379.241	60.9829	30.6291	34.4335	366.783	-311.73	41.3424	-88.0479	26.4145	-164.803	405.827	-331.655	160.089	-171.235	10.6607
1361	2248.3	3.93819	2.6944	88.9596	78.0293	-96.625	-140.781	-100.511	110.846	100.187	33.6148	40.0651	123.674	-139.389	176.776	-153.842	119.498	-269.638	-159.338	73.1469	32.6906	379.372	-379.945	62.6129	27.6587	36.541	366.083	-311.114	39.0519	-87.4251	24.096	-162.262	405.164	-333.038	158.534	-171.171	11.08
1362	2247.42	3.96866	2.74052	91.094	82.0171	-98.3594	-138.517	-102.618	115.729	94.9616	33.6299	36.2002	122.086	-129.511	198.808	-172.692	112.635	-276.931	-167.453	88.0912	12.7131	402.251	-386.809	66.2925	19.7072	46.8647	371.501	-317.239	37.2316	-87.5442	25.1279	-162.883	403.649	-332.118	157.972	-170.993	11.3021
1363	2209.49	3.97345	2.71123	89.6395	80.4731	-98.2815	-139.683	-101.483	115.931	94.8315	33.5693	41.2459	117.833	-127.138	178.768	-156.991	112.488	-275.184	-164.675	83.5056	17.3083	397.434	-385.758	66.4695	20.8886	45.3885	374.57	-320.327	37.0417	-88.2501	28.3893	-165.599	401.34	-330.144	157.512	-170.872	11.4091
1364	2308.43	3.97549	2.73511	86.4802	79.9007	-96.9173	-142.849	-98.7846	113.571	97.1908	33.7125	40.4603	119.405	-127.516	186.257	-163.744	111.805	-274.692	-163.711	81.9674	18.5444	396.63	-385.717	63.0405	37.0184	26.6935	398.38	-343.737	40.4765	-88.9227	32.3645	-168.772	399.701	-327.997	155.734	-169.806	10.1876
1365	2553	3.94741	2.74116	88.975	81.7589	-99.4996	-135.288	-103.992	119.852	88.6973	35.3326	32.686	124.78	-129.644	211.077	-183.577	111.937	-274.101	-163.329	80.6161	21.5346	393.881	-385.167	63.0812	32.7668	32.1578	389.408	-335.561	41.1547	-89.6413	38.9553	-174.665	396.017	-324.268	155.201	-169.642	10.5896
1366	2452.86	3.94427	2.72766	87.4417	80.3958	-99.1831	-137.526	-101.804	120.219	88.4774	35.3138	37.8223	123.541	-129.428	193.002	-169.729	111.066	-273.082	-160.883	77.4937	23.0649	392.478	-384.632	62.6812	34.7441	29.4384	393.854	-340.134	41.4493	-89.5957	40.0878	-175.661	395.842	-323.998	154.967	-169.505	10.7616
1367	2410.33	3.94662	2.70716	86.9922	80.5729	-98.8803	-138.532	-100.969	120.392	88.5817	35.2352	40.1333	122.159	-128.561	184.784	-163.502	110.728	-274.831	-165.925	83.3615	22.1335	394.086	-385.436	62.8493	33.9966	29.8477	394.162	-340.66	41.1269	-89.2027	39.6084	-175.059	394.818	-323.322	154.685	-169.162	11.284
1368	2467.29	3.96656	2.70573	88.4778	80.9179	-98.9208	-137.598	-102.167	119.61	89.4976	34.9931	38.8344	123.766	-129.239	192.627	-170.107	110.395	-274.485	-166.303	82.9911	25.3561	391.081	-384.947	64.7281	26.8369	37.7156	385.615	-332.51	39.0453	-88.8407	38.6542	-172.752	393.062	-322.655	147.562	-163.12	11.3262
1369	2328.39	3.96453	2.69285	88.0718	79.2809	-98.9069	-137.548	-102.256	119.325	89.8094	34.9346	39.4344	123.106	-128.277	191.468	-169.459	109.944	-273.052	-164.084	79.2968	30.0872	386.213	-383.82	65.9499	22.3743	42.3366	383.965	-330.582	37.0801	-87.5851	31.0158	-164.774	397.644	-329.187	143.795	-159.895	12.5313
1370	2365.48	3.98547	2.68148	89.8732	80.5667	-97.7802	-138.409	-103.167	115.494	94.8497	35.0538	39.5724	122.889	-127.68	192.155	-170.271	109.612	-272.634	-163.426	78.5058	28.6191	388.16	-383.936	71.4653	16.0043	48.347	381.151	-327.402	31.0142	-88.4219	35.2909	-168.208	395.414	-327.477	142.909	-160.872	11.6011
1371	2409.7	3.99137	2.69541	90.3041	82.303	-97.8251	-138.001	-103.944	113.887	96.842	34.4755	39.8985	122.533	-127.048	192.113	-170.525	109.283	-274.218	-164.401	81.7294	19.375	398.604	-385.977	70.6161	19.8377	43.6948	387.062	-333.376	31.8244	-89.3945	42.655	-174.567	389.685	-321.878	142.196	-160.654	11.7432
1372	2479.08	4.00762	2.70139	91.3998	81.8929	-97.9889	-139.443	-102.769	112.261	98.6522	33.8918	39.6771	122.473	-126.814	193.843	-171.913	109.193	-271.329	-157.144	72.6857	22.521	395.379	-384.461	71.9391	15.7875	48.3885	381.374	-328.139	30.4009	-89.5484	43.7784	-176.137	390.175	-321.497	143.027	-161.158	10.8295
1373	2528.35	4.02601	2.70667	90.1283	82.3318	-98.0797	-138.314	-103.979	111.708	99.3111	33.6366	42.4939	120.922	-125.732	184.072	-164.642	108.667	-274.4	-163.172	81.2325	15.7989	403.454	-386.805	70.3986	21.5695	41.7823	387.051	-334.211	32.0144	-89.3237	44.8371	-177.805	392.654	-321.745	144.278	-162.201	8.97332
1374	2334.49	4.00627	2.69306	89.3111	80.0643	-97.682	-140.354	-101.841	111.234	99.6901	33.6822	43.5557	118.91	-123.347	181.99	-163.576	108.029	-270.185	-153.838	68.9183	23.3751	395.598	-384.547	70.2728	22.551	40.2798	388.678	-336.192	32.1713	-88.2026	40.4815	-171.832	389.005	-322.216	137.527	-155.384	12.8622
1375	2252.35	4.00092	2.66077	90.0184	79.7411	-96.5833	-144.128	-98.7624	110.378	101.178	33.9902	45.5147	117.48	-122.711	174.954	-158.397	108.177	-268.229	-152.264	65.4935	27.6865	391.168	-383.584	74.8504	16.7626	46.1163	384.482	-331.696	27.1408	-88.256	41.3575	-172.295	388.759	-322.501	136.977	-155.913	12.509
1376	2187.31	4.02577	2.66014	89.6054	80.0469	-96.3865	-142.661	-100.312	108.37	103.217	33.8951	46.9044	116.053	-121.968	170.246	-155.046	108.424	-271.083	-159.509	74.474	23.7629	396.252	-385.547	75.4899	16.7753	46.2248	383.79	-331.367	26.786	-87.8483	37.7032	-169.169	392.63	-326.438	137.298	-156.059	12.2537
1377	2363.73	4.02647	2.66086	90.2235	79.216	-96.2814	-142.728	-100.242	108.203	103.464	33.7333	47.3594	114.446	-118.919	172.433	-157.783	107.183	-266.879	-150.435	62.3046	32.0101	387.568	-383.214	76.4508	14.3358	49.0823	379.52	-327.544	25.9515	-88.1112	41.5037	-173.237	391.483	-323.717	138.525	-157.043	10.9508
1378	2257.18	4.01833	2.65205	88.784	77.5539	-95.8918	-145.415	-97.6133	108.75	103.037	33.7385	49.1744	110.761	-116.774	164.951	-152.267	107.975	-266.729	-149.56	61.761	29.0063	391.142	-383.896	75.9071	18.2216	44.7348	381.885	-330.4	26.905	-87.1569	34.6017	-166.815	397.127	-330.195	136.733	-154.359	12.062
1379	2234.29	4.03584	2.6406	88.3171	77.1398	-96.0212	-144.815	-98.2713	108.054	103.798	33.4476	49.6185	111.2	-117.517	163.994	-151.704	108.217	-267.603	-153.383	65.5364	28.8226	391.83	-384.585	76.9128	20.8813	42.9942	378.036	-327.283	27.0209	-86.0836	28.9843	-162.626	403.322	-334.989	138.409	-154.836	11.1913
1380	2219.57	4.05044	2.62557	86.5907	75.2643	-95.3158	-148.334	-94.451	108.284	103.322	33.8465	50.4593	109.698	-114.326	165.916	-154.702	106.72	-266.72	-152.713	63.7653	30.8817	389.872	-384.275	76.0385	30.4456	34.3045	376.809	-327.224	29.2287	-83.9111	19.4921	-154.293	408.718	-340.976	137.909	-151.981	12.5068
1381	2255.6	4.06784	2.61975	86.0089	75.3646	-95.241	-146.352	-96.3696	107.093	104.463	33.8759	49.7764	111.385	-113.551	173.851	-162.226	104.987	-267.435	-156.216	67.0886	30.8645	390.315	-384.932	76.4236	32.505	32.122	380.314	-330.935	29.2697	-82.9127	16.2397	-151.493	412.717	-343.935	137.913	-152.064	11.5047
1382	2212.12	4.06431	2.60838	85.8504	74.3681	-95.2543	-147.59	-95.1172	108.043	103.62	33.7199	49.5225	111.159	-112.257	177.251	-165.394	104.264	-267.729	-157.183	68.0736	31.9527	389.545	-385.002	77.1237	30.1642	34.8995	377.015	-327.767	28.5412	-79.3887	4.2439	-141.755	422.339	-352.354	139.272	-151.899	11.3419
1383	2119.64	4.04873	2.58097	86.0098	75.4793	-94.4837	-145.91	-96.0676	106.771	104.87	34.2746	48.9436	111.204	-110.969	182.246	-170.064	103.394	-268.743	-161.085	72.0707	31.1833	390.727	-385.809	77.5135	32.4039	32.8982	377.565	-328.805	28.9133	-80.8253	8.72407	-145.129	416.967	-348.025	138.689	-152.355	12.54
1384	2211.52	4.033	2.57885	86.6621	75.5103	-92.7592	-146.844	-95.0592	104.649	106.647	35.4157	49.8483	109.848	-108.535	181.37	-170.083	102.317	-267.366	-159.351	68.8257	35.9937	385.58	-384.784	78.7203	27.3657	38.2307	372.864	-324.084	27.5326	-82.3548	13.6018	-149.324	414.927	-345.49	138.874	-153.091	11.5575
1385	2252.43	4.04732	2.57973	86.9828	75.7211	-92.6788	-148.558	-93.278	105.299	105.946	35.424	49.1804	108.613	-106.04	185.892	-174.018	101.515	-266.819	-158.413	67.391	36.7465	384.857	-384.558	79.144	27.0491	38.9075	371.919	-323.247	27.0647	-82.4909	14.1012	-149.504	412.419	-343.274	138.905	-153.056	11.6676
1386	2132.39	4.04263	2.57493	85.5895	74.6057	-89.5544	-154.525	-87.4956	101.366	109.776	37.2271	50.3666	106.666	-102.975	185.012	-174.445	100.363	-267.924	-161.336	70.9853	34.4068	387.472	-385.463	80.0625	29.2036	35.6828	377.43	-328.624	26.0804	-78.3634	0.0554889	-137.931	422.825	-352.875	140.32	-152.709	12.0913
1387	2254.83	4.05383	2.5686	84.7414	74.3756	-89.6277	-155.039	-86.9509	102.35	108.831	37.1542	48.1783	105.88	-101.909	191.92	-179.177	100.737	-268.916	-163.988	74.161	33.3456	388.764	-385.983	79.6377	31.4408	32.8696	383.191	-334.169	26.3451	-77.5958	-2.32506	-135.632	427.372	-357.495	138.78	-151.29	12.1338
1388	2103.21	4.01815	2.58492	85.4635	74.1397	-86.5644	-155.304	-86.6549	94.9062	116.347	38.5237	50.3557	104.54	-100.029	187.107	-176.493	99.8202	-268.17	-162.022	68.9891	40.5596	381.131	-385.853	80.7025	26.5137	39.788	377.607	-328.936	26.2992	-77.9775	-0.765918	-136.451	423.11	-354.595	137.795	-150.258	13.4105
1389	1879.95	4.00729	2.60962	85.8756	73.536	-84.2774	-158.06	-84.085	87.6071	123.858	39.4288	53.2528	106.896	-103.805	178.364	-170.95	101.133	-267.958	-158.337	62.5367	44.3964	377.149	-385.843	81.256	21.7192	45.5034	380.204	-331.284	25.6563	-77.2028	-3.46486	-133.413	422.273	-356.312	135.833	-148.394	15.8133
1390	1733.06	3.99305	2.60665	86.833	75.3856	-83.9653	-158.59	-83.3547	88.6423	122.731	39.6783	52.297	107.621	-104.775	180.63	-172.207	101.586	-272.737	-167.778	76.0251	32.5732	389.634	-389.201	82.12	18.3178	49.2901	377.649	-328.556	24.4346	-74.6507	-11.1793	-126.964	425.481	-360.037	136.483	-148.204	17.2456
1391	1665.7	3.98037	2.60867	87.3198	75.6921	-84.3632	-160.138	-81.8555	91.4333	119.982	39.353	50.6057	107.028	-103.741	186.459	-176.314	101.652	-272.454	-165.802	74.5035	29.1412	393.059	-389.615	82.3117	17.2051	50.3202	379.186	-329.838	23.9909	-74.3901	-11.6895	-126.339	423.358	-359.366	136.123	-147.687	18.8086
1392	1589.34	3.96832	2.61573	87.2784	73.878	-84.2629	-160.869	-80.9644	93.1698	118.089	39.4962	50.089	106.587	-103.856	187.002	-176.187	102.215	-266.557	-154.299	58.1663	42.6973	378.704	-385.785	82.464	16.4488	50.9242	380.628	-331.111	23.6775	-74.6725	-10.396	-126.438	413.296	-353.937	133.997	-145.753	23.2837
1393	1542.93	3.94622	2.6241	88.7508	74.4013	-83.1656	-161.981	-79.5283	93.4955	117.683	40.0482	49.3059	105.134	-101.649	191.096	-179.63	101.828	-266.807	-155.249	59.3844	40.8027	381.093	-386.315	84.1067	9.87983	58.3199	372.852	-323.317	21.7003	-70.6607	-20.6657	-118.902	418.122	-357.162	135.975	-145.894	23.0926
1394	1498.21	3.95579	2.62888	90.688	76.381	-84.1595	-164.186	-77.9357	96.5554	115.272	38.8034	50.9729	104.903	-101.277	187.004	-177.304	101.328	-269.458	-161.548	67.6686	33.5267	389.162	-388.554	87.0788	-1.47313	70.8531	363.992	-313.723	17.7851	-69.0719	-24.2661	-116.211	420.372	-357.909	137.044	-146.607	21.3719
1395	1614.38	4.00553	2.64805	89.6293	75.5948	-85.4713	-169.033	-73.287	99.9876	112.003	37.4907	54.0146	103.254	-99.2499	179.735	-173.247	100.353	-268.825	-162.251	67.2971	34.9515	388.147	-388.595	87.338	-1.48913	70.5399	369.615	-319.006	17.068	-67.767	-26.4923	-114.85	422.495	-358.114	138.464	-147.634	19.3631
1396	1867.44	4.05742	2.69179	88.3354	74.262	-86.5847	-174.12	-68.2457	104.348	107.468	36.7285	58.3681	101.513	-95.3272	172.427	-170.874	97.7223	-266.725	-158.657	61.9943	36.8642	386.563	-387.875	87.339	0.676631	67.9955	376.084	-325.446	17.0015	-66.2138	-28.8713	-114.319	425.727	-358.96	140.891	-148.644	17.5208
1397	2204.55	4.13013	2.74041	87.7183	72.8373	-87.8648	-178.781	-64.0453	106.699	105.395	35.3287	55.0371	94.2375	-102.288	154.206	-147.707	109.494	-265.393	-155.713	58.2511	36.7995	386.888	-387.597	86.8056	3.64617	64.6553	381.051	-330.478	17.4402	-64.6414	-30.1349	-115.158	426.308	-357.064	144.117	-149.866	15.5761
1398	2361.14	4.15266	2.74574	87.1985	72.8975	-88.7569	-183.341	-60.0309	110.415	102.052	34.3007	55.9852	94.1268	-99.9537	157.993	-152.691	107.517	-265.576	-157.298	59.6626	36.0444	388.09	-388.174	86.9095	7.60357	60.7395	382.562	-332.367	18.2808	-63.6609	-32.2763	-113.74	425.313	-355.826	145.662	-150.739	16.026
1399	2630.22	4.2	2.78517	87.6483	72.9472	-90.29	-191.007	-52.3968	114.479	97.7556	32.99	54.8637	92.1561	-103.172	150.528	-143.947	112.164	-264.92	-156.083	58.1399	34.0189	390.489	-388.296	87.1106	8.49331	60.2011	380.863	-331.124	18.1584	-63.1584	-31.8471	-115.35	424.705	-352.91	148.403	-151.933	14.3436
1400	2551.14	4.2111	2.76451	86.8687	72.315	-94.2576	-197.459	-47.4492	120.367	93.2972	29.2199	53.9903	91.1028	-105.492	145.665	-138.058	115.069	-264.143	-155.007	56.3598	35.1818	389.36	-387.919	86.8325	11.5616	56.9125	383.85	-334.14	18.7959	-64.6708	-26.1064	-118.934	420.774	-351.642	142.559	-147.217	15.59
1401	2677.74	4.23565	2.77115	87.1458	73.8695	-95.1043	-200.858	-43.5574	123.497	89.6564	28.9743	53.9186	91.847	-106.335	145.273	-137.736	115.348	-267.22	-161.729	66.7975	25.7545	400.129	-390.381	86.5259	15.1997	52.2085	383.839	-334.655	18.9986	-63.0677	-29.8439	-116.315	419.901	-350.203	143.832	-147.365	15.8134
1402	2484.67	4.2056	2.75915	87.364	72.982	-96.8539	-207.034	-37.5171	127.434	86.0917	26.9087	53.8336	91.6243	-106.813	144.626	-136.791	115.963	-265.05	-157.229	60.7281	31.2572	394.425	-389.007	86.7001	9.56331	58.0984	381.267	-331.301	17.7794	-64.6779	-24.6117	-119.654	420.155	-352.443	138.524	-143.48	16.2985
1403	2739.66	4.23589	2.78234	87.8601	72.534	-96.8839	-207.341	-37.0651	128.86	84.5593	27.0506	53.7542	91.0216	-107.442	143.805	-135.891	117.012	-262.912	-152.977	54.9181	33.9591	391.852	-388.101	87.5633	9.05734	59.1559	378.758	-329.239	17.0716	-62.7361	-28.5142	-117.265	420.505	-351.744	140.077	-143.585	16.2379
1404	2905.58	4.24314	2.75994	87.0854	72.0969	-95.9299	-199.751	-43.3126	128.403	84.0693	29.0237	53.532	92.0907	-108.559	143.712	-135.932	117.271	-262.239	-154.69	56.4915	35.93	390.519	-388.021	87.1579	15.113	51.9446	378.636	-329.958	17.8683	-61.3545	-31.0914	-115.222	420.029	-350.374	140.897	-143.903	16.1459
1405	3157.12	4.26508	2.77472	86.7849	71.1596	-96.1642	-198.549	-43.5447	130.516	81.1477	29.7611	53.8103	91.5345	-106.742	144.759	-137.416	116.456	-259.676	-149.084	50.3729	42.3241	384.493	-386.217	86.1827	17.5103	47.9145	378.743	-330.804	18.3706	-60.7622	-31.1054	-115.538	417.489	-347.176	142.34	-144.816	15.8579
1406	3114.92	4.2859	2.78308	86.9595	72.4326	-96.8596	-203.48	-38.8058	132.942	78.7652	29.0548	53.2482	91.2988	-108.792	142.367	-134.458	118.417	-262.216	-155.389	58.3654	35.2819	392.43	-388.296	86.876	16.6615	48.6651	379.159	-331.585	17.784	-62.2007	-25.6478	-119.342	415.476	-346.242	138.306	-141.63	15.8398
1407	3185.87	4.29428	2.79019	87.8155	73.0628	-99.0608	-213.421	-29.1746	137.627	74.1647	27.076	52.2339	91.71	-111.383	138.946	-130.016	120.565	-262.725	-156.189	59.6987	33.6779	394.297	-388.623	87.4347	14.9048	51.1694	374.083	-326.881	16.9791	-62.2896	-24.3228	-120.42	415.677	-346.493	136.598	-139.613	15.7698
1408	3428.81	4.3253	2.8131	87.4537	73.8182	-97.995	-206.391	-35.4347	136.801	74.5165	28.6588	51.9017	91.8715	-112.88	137.556	-128.288	121.708	-265.149	-161.199	66.5571	26.7168	402.091	-390.564	86.7912	19.5152	45.9419	379.58	-332.715	18.0279	-60.211	-29.0019	-117.28	415.467	-345.402	138.584	-140.238	16.0263
1409	3609.44	4.35024	2.81586	85.6847	71.8502	-98.0149	-206.482	-35.1503	137.719	73.4253	28.8241	53.2068	91.5437	-109.663	142.416	-134.557	119.192	-261.906	-155.339	58.1689	35.4835	393.338	-388.546	85.7416	25.183	39.3118	384.231	-338.072	19.7781	-61.712	-22.9778	-121.343	414.257	-345.607	133.604	-136.397	16.5761
1410	3553.3	4.34626	2.81536	86.9187	72.6607	-97.6899	-202.235	-38.5851	137.816	72.7859	29.8236	53.2137	92.6969	-109.844	143.99	-136.264	118.58	-262.015	-154.595	57.9696	34.5468	394.759	-388.588	86.4538	19.9132	45.0579	376.178	-330.683	18.6243	-63.4006	-16.1033	-126.77	410.832	-342.29	131.404	-134.708	16.0262
1411	3794.61	4.37889	2.83565	87.2695	72.8938	-98.3992	-206.669	-33.8864	140.165	70.0634	29.4482	54.4525	93.3477	-106.524	149.737	-143.554	115.374	-260.852	-151.983	54.7119	36.4763	393.165	-388.016	86.6709	20.6789	44.6305	373.586	-328.83	18.5871	-63.4287	-14.3711	-128.553	408.735	-338.887	132.605	-135.325	14.7914
1412	3918.43	4.39477	2.83043	86.7629	73.7224	-97.7185	-197.713	-42.2786	139.144	70.9706	30.6683	54.9572	93.1465	-104.896	152.173	-146.522	114.132	-263.752	-158.522	63.1834	31.9699	398.601	-389.742	86.0537	24.9956	40.0222	374.394	-330.384	20.0452	-63.1131	-14.3206	-128.713	407.565	-336.903	133.591	-135.852	14.3406
1413	4200.63	4.4185	2.86436	86.8865	73.9487	-98.3718	-203.535	-36.7403	141.399	68.7976	29.8581	53.8353	91.9758	-107.999	146.968	-140.051	117.789	-264.596	-159.561	65.1144	27.7182	403.387	-390.567	85.6352	26.9685	37.5747	377.253	-333.421	20.5587	-61.3132	-18.7952	-126.015	409.696	-337.727	136.037	-136.77	14.0817
1414	4371.77	4.42621	2.87254	87.2174	73.5952	-99.9925	-213.604	-27.2935	145.055	65.4829	27.9583	54.2279	91.1004	-106.238	148.296	-141.765	117.05	-262.708	-155.436	59.8221	33.4366	397.666	-389.291	85.5943	26.5021	37.9861	374.477	-331.381	20.773	-61.103	-18.5603	-126.289	407.813	-335.245	137.676	-138.123	13.7732
1415	4703.45	4.45214	2.89337	86.3048	73.7198	-98.69	-204.859	-34.9904	143.516	66.312	29.9891	54.7738	91.5506	-104.221	151.899	-146.084	115.044	-265.565	-160.681	67.1994	29.0135	403.101	-390.827	83.4456	31.384	32.4396	379.509	-337.058	23.2473	-59.7098	-22.7545	-121.592	407.383	-336.59	132.29	-131.911	15.9156
1416	4731.18	4.45961	2.91169	87.0342	74.4084	-99.4683	-210.483	-29.5828	145.296	64.5654	29.1017	55.6459	91.6599	-101.547	155.778	-151.043	112.757	-265.174	-157.034	64.6767	25.7988	407.255	-391.847	84.4241	29.9348	32.9502	378.817	-336.83	22.2093	-60.0375	-20.4742	-123.569	406.423	-334.907	133.841	-133.785	15.0664
1417	4670.68	4.47065	2.91663	86.7707	73.6315	-98.3804	-203.067	-36.2517	143.65	65.7317	30.686	54.9816	91.8687	-104.38	152.89	-147.295	114.941	-262.896	-153.101	58.9719	30.8641	401.928	-390.727	85.0454	29.9707	33.2612	377.879	-336.293	21.9158	-62.0854	-13.4492	-129.239	403.712	-332.582	130.976	-131.35	14.5834
1418	4982.31	4.48516	2.93303	86.1401	72.6807	-98.9151	-207.213	-31.9252	145.565	63.5285	30.3501	56.5364	89.8692	-97.6284	155.796	-152.049	109.974	-260.927	-151.13	57.5615	31.4208	402.242	-389.832	85.1219	31.1571	31.8058	379.49	-338.276	22.0286	-59.2962	-23.8535	-119.555	406.222	-338.681	122.697	-121.868	19.1327
1419	5098	4.49977	2.93679	87.4286	73.1358	-98.6801	-206.599	-32.588	145.459	63.6678	30.5032	55.7091	89.0058	-99.3583	153.711	-148.919	112.243	-261.423	-153.437	59.7217	31.9192	402.002	-390.139	87.2446	25.0041	39.6347	367.903	-327.094	19.3996	-58.5054	-25.958	-117.941	407.756	-340.386	122.912	-121.807	19.5218
1420	4726.08	4.42535	2.89094	87.6836	72.4565	-99.0218	-199.43	-39.484	144.978	64.7753	29.5919	55.4143	88.0048	-99.3609	152.691	-147.253	113.339	-259.347	-149.454	54.8549	34.8424	399.358	-389.031	86.5632	23.7135	40.8137	366.293	-325.644	19.3685	-57.5212	-27.2595	-117.218	407.25	-339.505	124.729	-123.11	19.6026
1421	4900.9	4.44504	2.83219	87.2667	72.2064	-99.8537	-190.103	-48.1475	147.17	62.7199	29.971	55.9598	87.2862	-97.2771	153.666	-148.945	112.108	-256.588	-149.213	55.5198	36.8495	398.544	-385.68	88.453	31.5192	32.9837	359.597	-321.49	15.7511	-55.2794	-32.5964	-112.307	407.468	-340.561	122.524	-120.628	20.8482
1422	5459.89	4.51287	2.87155	87.0063	73.2415	-100.721	-192.759	-45.7113	149.774	60.348	29.2204	56.954	85.1775	-93.4163	156.094	-152.363	110.628	-258.472	-153.762	61.1026	33.148	403.016	-386.768	88.5515	35.4231	28.8031	363.893	-326.25	16.5724	-53.6678	-35.2686	-110.934	404.421	-336.219	124.757	-121.287	20.4642
1423	5836.14	4.54835	2.90236	87.6558	73.9192	-101.201	-196.526	-42.1887	151.635	58.6432	28.6466	54.797	82.6361	-98.9001	145.854	-139.314	117.467	-260.617	-158.872	67.1638	31.4135	405.555	-387.978	88.9567	33.7047	30.9979	361.108	-323.673	15.9449	-52.4781	-37.7721	-109.602	404.101	-335.255	126.218	-121.661	20.1834
1424	6038.1	4.56748	2.90778	86.7105	72.9927	-101.202	-201.412	-37.5072	152.565	57.6871	28.4083	54.2791	83.6293	-100.982	145.813	-138.724	118.402	-258.767	-157.554	63.6453	38.3918	398.28	-386.873	89.8498	37.3463	27.9259	363.1	-326.384	16.0906	-52.5249	-37.8043	-110.131	405.29	-335.822	128.012	-123.13	19.7702
1425	6431.39	4.59418	2.93307	87.8614	73.3292	-101.476	-206.433	-32.7051	153.887	56.3983	27.931	54.015	83.8765	-102.021	145.947	-138.596	119.111	-257.45	-155.144	60.2325	39.8148	396.953	-386.384	90.7227	35.1839	31.2992	357.558	-321.227	15.0593	-51.0157	-40.396	-108.96	404.24	-333.974	129.628	-123.41	20.0847
1426	6806.38	4.62549	2.95639	87.1224	73.1428	-101.626	-209.044	-30.0679	154.448	55.7052	27.7736	55.3851	83.4982	-97.4144	152.061	-146.211	115.539	-257.228	-153.672	59.042	40.5245	396.621	-386.039	89.8396	39.6704	25.8716	362.888	-327.343	16.2876	-50.1319	-41.4499	-108.157	403.861	-332.463	130.248	-123.507	19.3123
1427	6831.36	4.62143	2.99022	86.2875	74.0417	-101.193	-204.045	-34.7953	153.352	56.7467	28.2659	55.2945	85.7788	-98.4107	156.269	-150.534	114.877	-263.629	-162.319	69.0114	32.5009	405.662	-390.252	86.2725	40.7876	24.21	375.954	-339.4	21.4179	-50.018	-40.7828	-109.104	404.694	-332.614	130.873	-123.511	19.0536
1428	6844.29	4.60614	2.96741	86.8872	73.3573	-100.634	-194.163	-44.1869	152.879	57.312	29.4645	54.3483	86.07	-102.063	152.618	-145.722	117.648	-262.183	-160.22	65.5546	36.9634	400.946	-389.317	87.5181	37.9766	29.0019	365.562	-329.592	20.3978	-50.2255	-41.3517	-108.97	406.928	-334.152	132.916	-125.504	18.6787
1429	7030.56	4.63678	2.98318	86.8512	73.3859	-101.107	-195.212	-43.081	155.19	55.1057	29.2188	55.3644	84.7831	-97.6909	156.877	-151.17	115.122	-261.094	-158.204	62.8176	40.311	397.716	-388.636	88.0049	39.6342	27.7042	364.435	-329.253	20.5954	-50.6329	-39.9734	-109.995	403.919	-330.425	134.492	-126.635	17.8566
1430	7301.49	4.67874	3.02291	85.4834	72.0274	-101.458	-199.825	-38.4507	157.223	52.9529	28.8829	55.6686	82.0027	-95.7706	154.781	-149.312	115.936	-259.316	-154.486	58.0305	45.5859	392.602	-387.19	86.963	43.3971	22.3238	370.701	-336.367	22.1156	-51.3701	-34.9291	-113.748	403.072	-330.601	129.773	-122.069	18.4671
1431	7426.67	4.70215	3.04993	86.962	72.706	-101.84	-204.571	-33.9154	158.98	51.2786	28.3001	54.5993	81.1124	-99.0446	149.692	-142.805	119.438	-259.644	-155.088	58.8947	43.7389	394.705	-387.403	87.5759	39.3866	27.9487	360.723	-326.736	20.719	-51.9601	-33.1172	-115.466	403.241	-329.941	130.302	-122.163	17.3253
1432	7395.85	4.71074	3.05588	86.3016	72.8209	-102.034	-209.281	-29.6272	160.126	50.4064	27.6781	54.1518	81.2731	-101.11	147.819	-140.381	120.983	-260.453	-157.507	61.5075	42.1074	396.777	-388.158	88.2571	42.792	24.8846	363.05	-329.706	20.7335	-53.3537	-29.5329	-118.328	404.676	-331.639	128.076	-120.013	16.9109
1433	6250.57	4.73006	3.06808	86.8248	72.7501	-101.929	-210.908	-28.0633	160.262	50.2284	27.6877	55.3322	80.3189	-96.9007	152.49	-146.463	118.135	-258.84	-154.308	57.9505	45.8311	393.652	-387.193	88.4008	41.6683	26.0298	358.952	-326.499	20.1645	-52.5796	-30.9369	-116.782	402.959	-329.283	127.479	-118.886	16.6641
1434	6327.49	4.74452	3.06331	85.9598	72.134	-100.94	-212.003	-27.4495	158.27	52.5508	28.4798	54.4821	80.4948	-99.5886	150.492	-143.425	120.23	-258.268	-153.471	56.5463	48.0061	391.488	-386.809	89.6708	40.3791	25.6131	369.359	-336.401	18.7577	-51.195	-34.171	-114.257	404.724	-330.958	127.169	-119.632	16.5086
1435	6253.45	4.72457	3.06374	87.4054	73.0615	-101.064	-211.703	-27.7561	158.838	52.0707	28.1385	53.6867	81.3843	-102.725	148.318	-140.278	122.081	-259.382	-156.059	59.7623	45.349	394.522	-387.375	90.0225	36.6153	30.6341	360.651	-327.97	17.5488	-49.5743	-37.1361	-112.538	405.019	-330.246	128.507	-119.885	16.6626
1436	6385.2	4.73311	3.04736	84.3986	71.4124	-99.9402	-198.709	-40.0952	155.785	54.8879	29.9315	54.6378	79.7256	-98.3999	150.351	-143.371	119.424	-257.141	-154.308	57.9544	50.789	389.618	-385.724	89.1852	48.5449	15.4442	378.02	-345.942	19.7066	-47.5799	-43.1225	-107.33	404.198	-330.136	126.224	-116.895	18.4837
1437	6615.55	4.78396	3.08767	84.5773	72.0411	-100.542	-206.913	-32.3133	157.755	53.0437	28.8856	53.7042	78.2912	-101.108	145.516	-137.253	122.892	-259.25	-159.994	64.3824	48.4635	392.428	-386.857	89.3852	48.2132	15.9244	376.662	-345.032	19.618	-47.4284	-43.8666	-106.555	405.323	-331.085	126.167	-116.926	18.542
1438	6487.38	4.78794	3.08305	86.0414	74.3545	-101.302	-213.731	-25.7101	160.165	50.7051	27.9367	54.3592	78.3539	-98.8057	147.916	-140.596	120.958	-262.229	-167.941	73.3955	45.8824	395.762	-388.547	89.5853	45.437	19.223	371.582	-340.612	19.1171	-44.2158	-46.2741	-105.516	398.942	-323.338	129.666	-119.093	18.5968
1439	6481.48	4.77744	3.06949	87.7621	74.8814	-101.945	-220.099	-19.6188	162.229	48.8302	27.0309	54.2194	80.6359	-99.8618	151.641	-144.337	119.93	-260.501	-165.848	69.5656	50.1364	391.432	-387.746	90.5106	40.5757	25.9281	361.276	-330.767	17.5862	-42.3781	-49.0189	-103.773	397.659	-320.757	132.245	-121.005	18.4182
1440	6534.33	4.78369	3.07909	87.7421	74.4708	-101.739	-218.322	-21.4975	161.926	49.2716	27.186	54.5668	80.4703	-98.3128	154.033	-147.112	118.776	-259.702	-163.844	67.2649	51.9758	389.827	-386.882	89.6811	40.8658	24.6438	362.834	-332.805	18.0575	-39.1993	-54.1869	-99.8267	394.688	-316.264	134.784	-122.642	18.79
1441	6529.02	4.80334	3.09135	87.449	73.8049	-99.4732	-205.753	-33.7279	155.124	55.581	29.9181	54.8651	80.5808	-95.9279	157.562	-151.351	116.848	-258.975	-162.603	65.6707	52.9633	388.891	-385.84	89.0044	40.9519	23.8296	363.198	-333.685	18.4539	-36.466	-58.0403	-96.7937	392.866	-313.125	133.724	-120.781	19.2085
1442	6565.65	4.82371	3.13088	88.0166	73.7347	-100.827	-216.238	-23.273	158.882	51.6535	28.536	55.2491	78.999	-93.4744	157.73	-151.973	116.303	-258.225	-160.047	63.0725	54.5456	387.652	-385.094	88.121	40.5749	23.3361	362.878	-333.967	18.9376	-30.6748	-66.6906	-91.2601	385.405	-302.116	140.229	-125.06	19.9239
1443	6240.42	4.83329	3.15918	87.8542	73.5826	-98.9391	-204.937	-34.3021	154.093	56.1343	30.7641	56.3346	77.4137	-87.3213	162.868	-158.618	112.096	-257.672	-159.029	63.149	53.5038	389.169	-384.457	87.4452	42.303	20.5941	365.126	-336.888	19.449	-23.9905	-76.4843	-84.7628	376.578	-291.593	138.584	-121.244	23.4601
1444	5925.09	4.87286	3.2091	88.825	73.1639	-98.5336	-202.537	-36.6688	153.072	57.1935	31.1259	55.2831	73.9679	-91.8448	151.712	-145.682	118.754	-256.502	-156.673	60.107	54.4051	388.217	-383.952	87.7859	39.1827	24.5712	359.279	-331.347	18.5263	-20.5668	-80.475	-82.2256	368.175	-279.355	142.347	-123.256	22.3728
1445	5782.71	4.90653	3.23756	89.2148	74.194	-99.0639	-208.264	-31.322	154.585	55.8764	30.2402	54.9786	73.7661	-93	150.754	-144.234	119.826	-258.728	-162.25	66.5678	51.0669	391.991	-385.251	87.8508	39.2153	24.6564	358.716	-330.884	18.5493	-17.3904	-83.5429	-79.9837	360.349	-268.409	144.25	-124.085	21.3569
1446	5872.49	4.91468	3.24144	87.9747	72.8637	-98.7336	-207.149	-32.1036	153.751	56.3261	30.7543	55.2118	73.9845	-91.9119	152.304	-146.237	118.898	-256.11	-158.462	60.8486	59.0237	384.234	-383.226	87.3657	42.0616	20.0468	366.187	-339.097	20.0633	-16.4329	-84.4799	-79.0728	357.656	-264.714	144.337	-124.12	21.1063
1447	5667.61	4.90636	3.23455	89.3321	73.866	-98.1439	-201.683	-37.2771	152.436	57.5231	31.5939	54.5207	75.147	-94.5079	151.217	-144.37	120.138	-257.321	-160.921	64.2423	53.4727	389.776	-383.661	87.7462	38.2787	24.8896	358.816	-331.929	19.0479	-14.5568	-86.5542	-77.7011	353.14	-258.665	144.814	-124.401	21.5472
1448	5715.5	4.9225	3.25828	89.0091	74.0157	-99.0236	-209.422	-30.1015	154.647	55.6547	30.2325	53.4892	75.7512	-98.3874	149.376	-141.497	123.447	-258.992	-163.681	66.5101	51.772	391.995	-384.428	87.251	39.0116	23.8472	362.387	-335.984	19.7875	-14.6089	-82.7212	-81.672	355.918	-260.386	147.698	-127.026	20.4276
1449	5518.88	4.91054	3.25473	89.8276	75.2516	-99.0473	-204.788	-34.0572	154.532	55.5264	30.3776	52.9336	77.0811	-100.85	147.642	-139.013	124.618	-261.148	-167.75	71.9273	44.0105	399.958	-386.118	87.5474	38.3625	25.0073	360.13	-333.974	19.6054	-12.8647	-84.5965	-80.6749	351.217	-254.119	149.522	-128.539	21.0371
1450	5624.88	4.93775	3.27309	88.9265	75.0365	-98.7533	-205.178	-33.7327	154.511	55.5785	30.5569	53.3011	76.2024	-98.6497	150.579	-142.424	123.636	-261.032	-168.911	72.4531	44.8233	399.095	-386.078	87.5804	42.7549	20.0905	365.596	-340.021	20.6508	-12.7138	-85.0286	-79.2406	349.869	-252.446	149.02	-127.777	20.2713
1451	5570.14	4.93389	3.28604	90.0923	73.947	-98.5178	-199.263	-39.4875	154.884	55.4312	31.1246	52.6709	74.9433	-100.659	146.095	-136.985	126.33	-256.264	-157.326	58.8933	44.9978	397.84	-383.448	87.8289	40.3618	23.4403	359.283	-333.976	20.0499	-11.8175	-85.395	-79.8009	350.897	-253.087	149.202	-127.999	21.9635
1452	5665.42	4.92926	3.2865	89.7802	73.5367	-98.599	-202.019	-36.4009	154.727	55.1555	31.1329	52.8736	73.7134	-98.5504	146.169	-137.525	125.86	-255.568	-156.096	57.2279	45.6131	397.51	-383.025	87.6445	40.4234	22.9322	360.541	-335.497	20.1197	-13.1117	-83.6499	-81.0096	355.841	-257.909	149.689	-128.324	20.4419
1453	5786.36	4.96672	3.31873	89.9118	73.5757	-99.1201	-205.52	-32.565	156.372	53.1122	30.9384	53.0702	71.509	-96.4794	144.856	-136.434	126.181	-255.251	-155.171	56.5199	43.6049	399.632	-382.481	87.4199	40.9534	22.1098	360.699	-336.027	20.5416	-12.0763	-84.2114	-81.4676	356.276	-257.816	149.832	-128.404	21.6053
1454	5687.59	4.96256	3.32472	90.6605	75.0476	-99.6354	-210.349	-27.5638	157.989	51.1894	30.5574	53.1741	71.5778	-95.3495	145.87	-137.945	125.341	-257.548	-159.865	62.831	36.248	407.668	-383.712	87.4934	40.6093	22.6269	359.772	-335.45	20.2711	-10.4688	-86.0918	-79.8586	350.854	-250.08	150.482	-128.368	20.5601
1455	5797.62	4.96713	3.33017	90.0966	73.4724	-99.3587	-209.512	-28.2677	157.77	51.2602	30.9296	52.9529	71.9558	-96.4944	145.281	-137.152	125.971	-253.825	-152.634	53.3675	43.0073	400.517	-381.63	87.3066	41.7749	20.9605	361.75	-337.975	20.8057	-11.5561	-85.0168	-80.2115	355.268	-255.425	148.57	-126.388	20.3756
1456	5751.98	4.89818	3.29683	89.3631	71.8307	-100.55	-200.024	-37.356	158.18	50.8807	29.4805	52.8926	71.3431	-97.4178	141.94	-133.42	127.206	-252.457	-149.838	49.7847	45.5902	397.774	-380.841	83.181	38.0209	19.4752	366.859	-341.141	27.5317	-13.0131	-82.5995	-82.9175	361.55	-262.432	150.066	-128.537	20.7136
1457	5935.75	4.96068	3.34213	88.9156	73.286	-100.944	-206.493	-31.1464	160.134	49.0616	28.8588	52.4789	70.6489	-98.9241	139.734	-130.498	129.008	-256.851	-159.359	61.6842	37.8099	406.538	-383.186	82.7202	41.5165	14.6529	373.492	-348.04	28.8806	-12.5048	-82.826	-82.0495	357.645	-256.744	150.406	-128.04	18.846
1458	5875.9	4.97474	3.36527	90.6094	73.1415	-100.334	-201.934	-35.529	159.165	50.0492	29.7201	51.7173	71.4256	-101.845	137.145	-127.06	130.822	-254.013	-151.923	53.3079	35.2704	408.19	-381.881	83.5683	36.7939	21.0701	364.381	-339.521	27.4309	-11.8827	-83.2475	-81.7976	357.231	-255.448	149.273	-126.573	19.259
1459	6098.78	5.01557	3.39333	90.371	72.802	-100.527	-203.791	-33.6458	160.923	48.365	29.6318	51.7175	69.6086	-101.287	134.914	-124.668	131.897	-253.664	-151.5	52.5584	37.1036	406.565	-381.508	83.6262	37.4696	20.3011	364.679	-340.147	27.8617	-11.8398	-82.986	-82.046	358.917	-256.874	147.704	-124.582	18.9004
1460	6388.81	5.06159	3.42424	89.6614	72.5356	-101.07	-209.954	-27.5426	163.738	45.5459	29.0483	51.4042	68.7236	-102.11	132.361	-121.732	133.353	-253.278	-152.102	52.4312	38.9522	405.004	-381.339	83.7335	40.1388	16.7115	370.393	-346.244	28.9282	-12.1169	-82.5118	-82.135	359.682	-257.308	146.762	-123.337	18.1061
1461	6525.23	5.08279	3.43636	90.7821	72.5262	-102.479	-221.044	-16.5697	169.723	39.7309	27.5075	51.4399	68.4965	-102.031	132.501	-121.796	133.463	-250.87	-147.789	46.6004	43.6628	399.761	-379.767	84.0872	37.1678	20.6429	364.463	-340.604	28.2006	-10.9156	-83.9095	-80.3975	355.636	-252.291	145.627	-121.698	17.6909
1462	6612.44	5.11275	3.43597	90.369	72.2987	-101.773	-216.47	-21.0728	167.62	41.7768	28.3314	52.0644	68.7479	-100.535	136.267	-126.212	132.034	-250.233	-149.644	47.0993	45.8733	397.615	-379.548	84.9843	37.6099	20.628	364.308	-341.056	28.3243	-10.5104	-84.4122	-78.6303	351.763	-248.129	143.996	-119.748	17.0034
1463	6685.99	5.13171	3.42505	89.5942	72.8149	-100.901	-210.754	-26.6859	164.934	44.3704	29.3467	53.1608	68.6503	-97.1279	142.109	-133.268	129.308	-252.593	-157.031	55.0417	42.5897	401.451	-381.111	85.5567	39.5229	18.9545	366.08	-343.206	28.4862	-11.1237	-84.4557	-77.5474	353.798	-251.211	142.585	-118.547	16.7746
1464	6838.99	5.14416	3.44194	90.4002	72.7079	-104.098	-225.388	-11.531	175.677	33.2721	26.0249	52.8177	66.8572	-97.7211	136.769	-127.39	131.437	-248.277	-150.238	45.8849	42.8259	400.916	-379.175	85.695	39.6886	18.6823	367.121	-344.621	28.5668	-12.0128	-83.5672	-78.2099	356.382	-254.235	143.566	-119.788	16.5692
1465	6956.04	5.17819	3.45983	90.261	72.9321	-103.007	-216.772	-20.7765	168.979	40.3184	26.9114	52.4221	66.0986	-99.0654	133.818	-123.885	133.148	-250.526	-156.174	52.6759	40.1983	404.244	-380.377	86.0495	38.367	20.7649	363.601	-341.419	28.0622	-12.5128	-82.9118	-78.5192	358.283	-256.037	142.565	-118.493	15.7767
1466	6921.16	5.19276	3.4719	89.7495	72.4316	-100.891	-204.259	-33.4396	162.094	47.3334	29.1385	52.4563	64.4397	-97.9033	133.673	-123.658	133.586	-250.711	-156.616	53.1332	41.1379	403.365	-380.331	86.6892	39.2324	20.652	363.352	-341.638	27.0548	-12.0618	-83.3002	-78.321	358.955	-256.797	141.44	-117.173	16.0821
1467	7191.68	5.25633	3.51802	89.9738	71.5067	-100.536	-202.435	-35.1056	162.874	46.6102	29.7444	52.1297	62.7243	-98.4787	129.72	-119.186	135.513	-246.759	-149.607	43.5931	46.1602	397.626	-377.956	87.4835	39.8804	20.8541	363.071	-341.737	26.3327	-10.3616	-85.0869	-76.9821	354.639	-250.539	141.887	-117.405	16.3555
1468	7052.75	5.2458	3.50212	90.0278	72.7532	-99.8508	-200.889	-34.9864	165.261	44.103	30.9396	52.0355	61.2672	-98.159	127.31	-116.594	136.492	-250.18	-157.007	53.0728	39.7068	404.848	-379.732	88.0616	40.1552	20.435	363.938	-343.063	26.7361	-9.9344	-85.5156	-75.651	350.934	-245.213	140.196	-115.22	15.0747
1469	7298.75	5.28004	3.51187	89.6669	72.7086	-100.667	-198.274	-37.6497	168.867	41.0753	30.4984	51.911	60.0006	-97.8422	126.259	-115.238	137.357	-250.418	-158.561	54.4741	38.5652	406.01	-379.817	88.2894	40.458	19.49	366.379	-345.684	27.4943	-11.9452	-84.3109	-75.1913	354.721	-250.053	139.368	-114.777	13.7562
1470	7499.8	5.31712	3.54301	89.9266	72.49	-100.021	-202.649	-32.5869	170.01	39.6689	31.059	51.4938	58.892	-98.3983	123.76	-112.158	138.802	-249.167	-157.245	52.0043	40.973	403.401	-379.03	88.7145	40.0216	20.7146	363.862	-343.346	27.1166	-12.2727	-83.8713	-75.3864	354.592	-248.845	139.76	-114.893	12.8704
1471	7857.39	5.38827	3.61608	90.3021	71.8923	-97.1955	-209.378	-22.9606	171.282	36.995	34.1721	50.5473	59.5473	-101.181	121.997	-109.151	140.588	-245.8	-152.45	44.7259	45.9936	397.936	-376.888	89.0929	39.2888	21.4909	363.791	-343.769	27.0766	-11.6672	-84.147	-74.8031	351.486	-242.563	139.812	-114.542	11.642
1472	8050.73	5.41203	3.60815	89.7098	72.2411	-97.1832	-207.881	-24.7854	170.371	38.0391	34.1429	51.5455	58.401	-98.5044	125.418	-113.462	139.316	-247.32	-158.388	50.774	43.9658	400.185	-377.771	89.7738	39.3183	20.6552	365.003	-345.415	28.9473	-12.6278	-83.0319	-74.3862	348.386	-238.84	139.818	-114.398	10.0853
1473	8475.6	5.48608	3.68972	90.3128	72.4778	-96.2183	-207.337	-25.3312	171.709	35.5561	35.6271	51.0286	58.3484	-99.2561	124.33	-111.835	140.128	-245.537	-157.903	49.0819	39.4021	403.925	-376.098	89.8539	38.8712	21.4515	363.193	-343.978	28.6891	-12.8983	-82.8141	-74.3459	350.995	-241.056	139.515	-113.02	8.95876
1474	8479.68	5.48826	3.66874	90.5451	72.5494	-98.1277	-209.714	-24.0277	174.815	33.4085	33.4754	51.5078	59.414	-98.6585	130.734	-118.501	138.794	-244.371	-156.604	47.0274	39.1419	404.056	-375.33	90.2923	37.9324	22.0003	362.95	-344.263	29.4517	-11.6546	-84.1664	-73.5905	349.186	-238.668	140.193	-113.942	9.99645
1475	8397.79	5.47849	3.67784	90.325	71.798	-96.7701	-202.223	-30.9893	174.961	33.1749	35.1268	51.0395	59.4924	-99.422	130.258	-117.463	139.322	-242.507	-153.165	42.4897	40.6466	402.454	-374.33	90.6356	37.0129	22.1155	364.14	-345.912	30.7788	-12.312	-83.0545	-74.0942	350.121	-239.477	139.565	-112.871	9.27171
1476	8496.79	5.48289	3.66245	90.221	72.1815	-95.9493	-200.822	-31.5959	174.275	33.6489	36.0745	50.811	60.1999	-100.585	129.59	-116.599	139.665	-243.886	-159.753	48.9648	40.0223	403.563	-375.294	91.2029	35.2458	23.8087	361.321	-343.531	31.7451	-12.8974	-82.8327	-73.7419	352.175	-241.527	137.666	-111.255	9.43175
1477	8890.71	5.55584	3.73524	89.5787	70.9557	-92.0641	-197.375	-31.9095	171.61	34.8706	40.565	50.8763	61.9469	-101.986	133.299	-120.175	139.326	-240.485	-153.485	40.5698	43.0287	400.272	-373.492	91.197	37.2092	20.3783	367.668	-350.091	33.2338	-12.8244	-82.7321	-73.956	353.195	-240.08	138.078	-111.809	8.94096
1478	8924.84	5.56472	3.76556	90.4716	71.1064	-91.7292	-196.279	-33.3127	172.507	33.9618	40.7816	49.9256	62.8412	-103.806	134.5	-119.875	140.171	-239.313	-151.272	37.8957	40.9777	402.012	-372.777	91.6926	32.9832	25.1065	363.56	-346.165	31.732	-12.5652	-81.7055	-75.8891	356.928	-243.951	138.834	-112.294	8.78972
1479	8900.99	5.58292	3.75967	90.9695	72.0768	-92.0544	-197.234	-33.2932	169.544	37.407	39.8481	50.1745	64.4327	-104.443	139.463	-124.973	139.347	-239.621	-155.932	42.3055	33.9999	408.571	-372.379	92.0986	31.7994	26.2793	362.137	-345.036	32.125	-11.2281	-83.0298	-75.1403	354.944	-240.934	139.503	-113.344	9.77018
1480	8673.15	5.52541	3.71429	90.5273	71.1225	-93.498	-200.602	-30.9256	171.8	35.9437	38.0285	49.5741	64.1005	-103.417	140.242	-125.18	138.853	-236.882	-151.495	35.6407	39.9766	402.513	-371.008	92.5164	31.5932	25.191	365.423	-348.534	34.0449	-10.0145	-83.7454	-75.0927	353.735	-238.942	140.147	-113.893	10.2933
1481	8692.82	5.51523	3.70221	90.9907	72.3181	-95.8387	-209.405	-23.2888	176.302	32.4468	35.1565	49.4685	62.8972	-102.092	140.911	-125.611	138.773	-239.072	-156.254	42.0828	32.9801	409.678	-372.112	92.6956	30.6724	26.2718	363.212	-346.463	34.3834	-9.75378	-82.9921	-76.8316	357.602	-242.823	140.888	-114.595	10.8464
1482	8711.92	5.50411	3.6616	91.175	71.3711	-97.4071	-212.852	-20.2058	180.958	28.5081	33.5093	49.982	63.121	-100.221	145.687	-131.063	137.191	-236.002	-150.823	34.2312	41.8099	401.019	-370.495	93.3665	26.8731	29.0598	360.209	-343.784	36.5855	-8.78592	-83.7985	-76.7167	357.401	-241.891	141.576	-115.884	11.9663
1483	8398.93	5.44745	3.61568	92.5331	73.5684	-97.7862	-214.76	-17.8149	185.749	23.6862	33.399	51.0348	56.42	-88.3897	152.257	-139.323	132.859	-237.801	-159.174	45.427	32.9566	410.423	-370.5	94.7608	26.8325	32.7514	345.155	-329.714	33.5631	-7.43915	-86.1474	-76.0708	359.086	-243.316	139.443	-113.434	13.6458
1484	8644.13	5.4753	3.64376	92.1484	72.2554	-95.8557	-221.255	-10.1705	184.156	24.6641	35.0764	51.0179	57.0004	-90.1401	150.567	-137.49	133.699	-234.018	-151.369	35.1528	38.8009	404.373	-368.622	95.5394	25.1869	32.1027	351.624	-337.049	35.1782	-8.50539	-85.8319	-75.3384	359.786	-242.28	139.749	-114.488	12.6718
1485	8621.12	5.45995	3.62322	92.3756	73.0641	-96.25	-224.648	-7.26625	185.039	24.0374	34.3811	50.9689	58.332	-88.9701	156.933	-144.055	131.896	-234.863	-153.204	37.1534	37.9317	405.6	-370.02	96.0991	28.5706	29.9424	351.769	-337.921	32.7269	-8.60554	-87.8612	-71.2581	357.968	-242.642	139.356	-114.056	12.3878
1486	8579.5	5.45795	3.59862	91.9221	74.2745	-96.3104	-229.937	-0.805091	191.809	16.6475	34.7555	52.0914	53.4422	-80.5754	162.253	-150.783	128.173	-233.908	-156.868	43.1875	33.1615	410.77	-369.862	98.9258	35.8951	23.4472	350.938	-339.586	29.9067	-9.31534	-87.6221	-71.6143	362.202	-247.876	137.581	-113.277	13.5223
1487	8493.49	5.43634	3.55225	92.0708	74.5935	-96.1193	-235.538	5.61065	198.877	9.14811	35.0546	51.7797	54.319	-80.431	165.228	-153.63	127.542	-232.372	-158.393	42.5688	36.8872	407.086	-368.329	99.7062	34.4033	23.7412	353.365	-342.571	30.8322	-9.33308	-88.9202	-69.5334	360.049	-245.631	136.951	-113.576	13.5968
1488	8759.93	5.4759	3.56886	92.2151	75.3253	-95.8795	-237.327	8.05277	204.585	3.19269	35.4379	51.43	55.7983	-81.0698	169.25	-157.364	127.106	-232.89	-160.098	44.3893	34.3822	409.663	-368.585	99.5482	34.7749	21.7334	358.525	-347.854	32.4085	-8.50295	-90.5902	-68.0694	359.249	-244.663	137.947	-114.604	14.1041
1489	8378.69	5.4433	3.5156	92.6931	74.5056	-95.2373	-234.001	5.15857	198.227	9.31881	36.288	52.2859	50.0473	-69.1833	179.313	-169.092	121.47	-223.558	-152.718	33.6536	46.0633	398.146	-362.493	103.454	39.0877	22.5917	342.308	-334.952	25.5928	-7.298	-93.3181	-65.3993	357.18	-241.425	134.358	-112.362	15.575
1490	8324.69	5.42061	3.48702	93.0207	76.1367	-94.8741	-238.113	9.57331	203.277	3.96852	36.5898	52.0235	50.4839	-69.7013	179.806	-169.319	121.713	-227.025	-161.885	44.6456	39.0488	405.239	-364.123	104.432	35.9944	24.4776	343.744	-337.026	26.0492	-8.15083	-93.37	-64.6043	357.394	-242.15	133.242	-112.082	15.4495
1491	8376.33	5.40825	3.46842	92.823	75.0688	-94.5077	-240.136	11.6314	205.85	1.29699	36.8152	51.7088	52.5361	-73.6047	176.774	-165.732	123.21	-224.166	-156.265	37.0921	44.0062	400.413	-362.723	105.279	31.768	26.4406	347.132	-341.205	27.6803	-10.4626	-91.4865	-65.6778	362.497	-248.518	131.174	-111.272	15.4902
1492	8190.76	5.38066	3.43265	93.0478	75.4312	-94.6541	-241.227	12.2651	205.785	1.56641	36.4355	51.6308	53.4316	-75.1514	175.588	-164.388	123.725	-224.913	-160.238	40.5658	47.6942	397.06	-362.847	105.702	26.4021	29.3775	349.491	-344.225	29.3839	-8.21038	-96.3308	-60.0983	352.553	-237.943	132.54	-112.965	16.3514
1493	7303.03	5.32933	3.37131	92.1296	75.335	-94.6207	-243.189	14.1141	210.581	-2.93063	36.1567	51.7981	52.1738	-74.9881	171.431	-160.162	124.449	-224.94	-164.941	44.0213	49.7765	395.111	-362.25	106.873	27.9932	26.0854	356.018	-351.31	30.7666	-7.58937	-97.3485	-59.1842	351.453	-236.579	132.623	-113.81	16.8379
1494	7440.59	5.32308	3.36903	92.1543	75.066	-95.0686	-239.543	9.70897	207.8	0.399972	35.4706	51.576	50.9942	-70.3175	179.752	-168.802	121.716	-222.985	-161.87	40.5249	50.9333	394.436	-361.733	107.181	28.4396	25.2619	356.625	-351.989	31.4318	-7.37079	-99.6521	-56.8312	349.602	-234.728	131.586	-112.438	16.913
1495	7670.02	5.36024	3.38167	91.8226	74.631	-94.5776	-238.892	9.82156	211.258	-3.02154	35.9696	51.7234	51.5342	-72.9546	176.219	-165.045	123.357	-222.496	-161.953	39.6571	52.0213	393.596	-361.828	107.265	28.1104	24.4324	358.361	-353.269	33.0584	-8.75779	-98.5706	-57.4146	353.751	-238.573	131.411	-112.472	15.5408
1496	8074.88	5.40418	3.39626	91.7923	75.345	-94.297	-238.438	9.57274	213.905	-5.71695	36.2135	51.1138	53.4818	-74.3306	180.402	-168.694	123.202	-224.608	-167.661	46.2639	48.0608	397.5	-363.151	107.514	27.106	24.4672	358.369	-352.905	34.4007	-10.7925	-96.6709	-58.2611	357.614	-242.708	129.894	-110.921	13.7026
1497	7794.67	5.37217	3.39184	92.4557	75.2416	-93.6384	-238.743	10.0764	215.208	-7.3471	36.8524	51.2711	51.7565	-73.7443	176.655	-164.984	124.188	-222.384	-163.923	40.5628	51.6763	394.219	-362.094	107.69	28.0795	24.2869	357.375	-352.031	33.6081	-7.56079	-101.69	-54.4008	349.44	-233.081	132.376	-112.621	14.779
1498	8133.98	5.41046	3.4089	91.5756	73.7121	-94.1563	-234.232	5.45192	214.501	-6.32515	36.3937	51.5696	51.5762	-72.884	178.095	-166.67	123.306	-217.957	-156.936	31.8687	55.0619	391.499	-360.743	108.585	34.1635	19.7937	358.169	-353.538	32.3533	-9.8512	-100.454	-55.8426	361.899	-247.576	129.607	-110.509	15.2368
1499	8386.25	5.44903	3.43006	91.7529	73.7617	-94.0564	-235.751	6.4015	214.26	-5.85996	36.1118	51.5861	52.0621	-73.5883	180.285	-168.703	123.604	-217.517	-156.956	31.3472	57.431	389.271	-361.111	109.29	34.1956	18.9873	357.879	-353.259	33.2374	-9.60677	-101.753	-53.5136	356.638	-241.469	128.804	-108.83	13.8274
1500	8452.38	5.46366	3.43173	91.4104	74.0621	-94.2679	-234.316	4.54673	211.74	-3.2456	35.8517	51.9175	54.4142	-78.1405	175.483	-163.774	125.29	-219.941	-163.395	38.8125	53.5123	393.083	-362.374	109.864	37.7919	18.0541	353.145	-348.908	31.0352	-10.728	-100.715	-54.3232	359.942	-245.205	128.795	-109.118	13.4042
1501	7991.02	5.42597	3.38316	91.7784	74.8496	-94.1967	-236.555	6.40879	211.723	-3.22129	35.6566	50.9948	60.2	-86.8598	171.394	-158.398	128.562	-221.148	-168.951	42.8359	54.0918	392.499	-361.954	111.168	41.0223	16.4562	352.531	-349.399	28.6029	-8.12978	-104.454	-50.5796	350.213	-234.146	130.725	-111.728	14.2338
1502	7805.58	5.40207	3.34478	91.2518	74.2076	-94.9282	-236.643	5.66395	210.837	-1.64573	34.3782	51.3532	60.8015	-88.3933	169.73	-156.9	128.976	-218.57	-167.401	38.8189	59.1803	388.17	-360.703	111.808	42.6276	14.5586	357.288	-354.267	28.6266	-7.08291	-105.864	-49.3671	346.074	-229.842	131.515	-113.282	15.1704
1503	7687.59	5.38916	3.31886	90.3844	73.6099	-96.9792	-234.875	2.06513	208.338	2.48231	31.6403	52.0024	59.7687	-88.2193	167.433	-155.035	129.354	-218.937	-168.781	40.1078	58.5887	388.718	-361.114	112.013	43.4871	13.4864	358.306	-354.884	29.3508	-7.14909	-103.563	-51.9687	349.534	-233.742	133.303	-115.308	15.6422
1504	7874.79	5.39769	3.28824	89.2831	71.8763	-97.5095	-234.135	0.543436	204.937	6.00492	31.0575	52.319	60.686	-88.5326	168.386	-156.345	128.84	-214.536	-166.699	33.5133	68.0786	380.439	-358.175	112.167	44.0478	12.77	359.13	-355.535	29.7062	-9.73374	-99.8785	-54.9384	357.214	-242.338	132.717	-116.463	14.9378
1505	7946.74	5.40925	3.29557	89.0892	71.9822	-99.6599	-239.312	3.43896	201.616	10.2527	28.3108	53.4714	57.1676	-86.5846	163.962	-152.789	129.592	-214.951	-167.937	35.1806	67.5639	381.099	-358.674	112.319	46.7954	11.1962	358.661	-355.23	28.4552	-8.72815	-100.482	-54.654	356.902	-241.809	133.942	-117.113	14.3792
1506	8354.97	5.40991	3.27769	88.5004	71.863	-99.5167	-241.479	5.99255	202.623	8.95453	28.526	53.3254	58.5009	-89.3535	161.052	-149.592	130.581	-215.903	-170.938	38.7251	66.825	381.756	-359.229	113.075	49.0086	10.1756	357.065	-353.872	27.37	-12.8782	-96.4169	-58.4569	367.122	-252.517	134.278	-119.128	12.4142
1507	8321.12	5.41552	3.27512	88.8111	70.915	-99.4008	-241.607	6.16704	202.438	9.14539	28.6213	53.5217	58.7309	-87.2161	165.521	-154.575	128.553	-210.587	-162.823	26.8128	72.781	376.953	-357.501	113.644	48.2735	10.2596	358.533	-355.754	28.0815	-13.3573	-96.8301	-56.5645	363.992	-249.415	134.465	-119.76	12.3449
1508	8260.67	5.40142	3.23618	88.5601	71.2497	-102.926	-250.509	10.9019	197.108	16.9153	23.6147	54.2863	56.4101	-84.8299	168.204	-157.914	128.361	-211.901	-165.727	29.5184	75.4154	374.289	-358.379	113.772	50.5215	9.13902	357.692	-355.063	26.8958	-14.5197	-94.1739	-56.894	358.499	-245.351	135.287	-120.739	11.001
1509	8015.72	5.33232	3.23064	88.7731	72.4998	-103.187	-244.327	3.52354	190.467	24.3187	23.0204	55.2164	45.9958	-71.9908	169.532	-160.453	126.924	-217.207	-176.319	46.7699	64.7973	384.013	-360.044	114.634	54.7821	10.9869	341.245	-339.946	21.4957	-12.5781	-97.0511	-58.9164	381.66	-272.96	124.816	-110.03	18.0678
1510	7721.16	5.34849	3.25334	90.209	71.9797	-102.887	-246.781	6.3292	192.159	22.4277	23.3782	55.5051	45.6837	-73.3653	165.819	-156.754	128.11	-211.869	-165.485	32.6543	71.9232	378.253	-358.293	114.884	56.8228	11.3426	336.391	-335.371	19.2304	-9.40352	-103.512	-54.3003	374.739	-264.461	129.09	-113.663	19.3606
1511	7230.1	5.32341	3.21361	90.1507	72.6417	-102.455	-249.933	9.97542	194.423	19.8881	23.8496	55.4005	45.2283	-74.6584	162.12	-152.83	129.366	-212.644	-175.015	40.7642	76.993	373.999	-357.485	115.175	58.6786	11.714	331.06	-330.093	17.3239	-8.40912	-104.265	-53.6601	374	-262.404	128.499	-113.737	18.9817
1512	6809.43	5.38733	3.29258	89.1433	73.6166	-102.23	-252.811	12.7383	194.121	20.3217	23.9601	55.5295	44.8489	-72.9736	167.08	-158.07	128.274	-214.44	-176.766	43.1687	77.827	372.859	-358.405	115.134	78.1537	-1.44061	339.633	-338.511	17.1405	-6.39511	-110.729	-49.8444	364.026	-253.271	116.531	-98.1886	23.7963
1513	6633.66	5.36643	3.27222	90.4518	74.088	-102.973	-251.742	10.4476	191.833	23.5544	22.7869	55.6053	43.7233	-66.6175	177.676	-169.362	123.864	-212.822	-175.111	41.2859	78.8901	371.853	-357.933	114.614	70.1976	5.99078	333.974	-332.487	17.9121	-5.37592	-113.269	-46.8366	357.124	-246.362	115.547	-97.315	25.0271
1514	6738.38	5.40708	3.31085	90.1121	75.3873	-102.387	-255.394	14.9036	195.412	19.4566	23.5765	55.4507	43.8903	-65.6929	181.081	-172.788	123.061	-215.594	-179.531	46.8487	76.6089	373.422	-359.107	115.587	82.458	-2.90665	336.266	-335.671	14.4272	-4.5769	-114.771	-45.8951	355.824	-244.624	116.892	-98.6603	25.4965
1515	6672.26	5.41382	3.31442	89.5609	74.3404	-103.1	-253.117	11.7629	192.906	22.9014	22.4956	55.289	42.7961	-63.4554	184.822	-176.457	122.212	-211.477	-173.004	38.7026	82.7524	368.053	-357.919	116.223	86.0767	-7.00743	340.201	-339.728	14.904	-6.44509	-113.586	-44.7189	357.418	-248.621	106.817	-88.4032	26.2507
1516	6666.36	5.42136	3.33098	89.916	75.0815	-102.982	-255.184	13.961	194.326	21.3608	22.6164	55.9051	42.1162	-63.1862	182.567	-174.664	122.371	-212.309	-173.588	39.4726	81.0927	369.693	-358.573	116.5	88.7684	-9.58244	342.629	-342.284	14.7414	-3.67809	-116.711	-41.4583	346.467	-235.267	107.667	-88.2749	25.7595
1517	6550.05	5.41495	3.32977	90.1282	74.7346	-102.527	-258.909	18.2408	197.788	17.6279	23.0912	56.7455	40.4621	-65.6097	173.042	-165.153	125.267	-212.632	-173.986	40.0668	80.1008	370.65	-358.94	116.97	87.3094	-8.15424	342.394	-342.308	14.5662	-2.00856	-118.171	-40.3511	339.238	-226.981	108.495	-88.9754	26.2319
1518	6489.13	5.39108	3.31502	89.2064	73.4293	-102.184	-260.006	20.22	204.123	11.1281	23.4087	56.2613	43.3635	-71.1437	169.003	-160.545	128.2	-213.538	-172.708	36.9417	77.8437	373.757	-360.164	116.833	85.027	-7.44264	347.15	-346.107	16.6933	2.47303	-115.212	-43.9635	328.448	-213.138	110.583	-89.4001	25.682
1519	6642.71	5.39032	3.29838	89.86	72.4855	-101.963	-261.056	21.3409	204.699	10.5291	23.5791	56.4194	42.9864	-74.8705	161.077	-152.121	131.107	-212.822	-171.047	34.6471	78.8134	373.364	-360.589	115.836	68.2099	4.17509	346.363	-344.403	22.138	2.94533	-114.974	-44.5538	327.134	-211.877	111.01	-89.7541	26.2198
1520	6493.23	5.37536	3.30777	89.4724	72.7644	-101.688	-262.245	21.8847	203.878	11.8371	23.3203	56.3171	41.891	-72.7736	165.782	-157.01	130.646	-212.785	-170.804	33.7444	81.145	371.497	-361.174	116.806	79.2182	-3.02549	344.503	-343.041	18.4987	4.4188	-112.505	-47.8854	328.827	-212.888	112.333	-90.509	26.4524
1521	6592.58	5.41395	3.33696	89.9386	74.4093	-101.043	-265.1	25.4366	206.244	8.88123	24.1449	56.2576	42.2275	-74.7771	162.868	-153.771	131.787	-217.836	-181.161	46.714	75.6474	375.64	-363.241	116.438	78.8338	-1.14558	339.236	-337.464	17.5756	4.28654	-111.804	-48.163	329.381	-213.064	112.416	-89.6963	25.2045
1522	6695.39	5.42306	3.34758	90.6633	73.1566	-99.9844	-265.253	26.5948	207.984	6.29569	25.5022	56.0731	41.3826	-77.196	157.458	-147.733	134.371	-213.55	-173.373	35.9737	80.643	372.285	-362.325	115.851	69.7941	5.6137	337.939	-335.703	20.0636	4.92843	-110.016	-50.2873	329.172	-212.221	112.724	-89.8638	25.3548
1523	6838.36	5.47269	3.3886	91.2074	74.3442	-100.382	-265.324	26.5188	206.591	7.88687	25.1237	56.1691	41.9754	-77.5354	158.406	-148.781	133.95	-214.941	-176.503	39.5552	79.4652	373.232	-363.194	115.08	75.2364	3.48876	334.305	-331.315	19.1461	3.24255	-111.463	-48.8593	333.865	-217.159	111.289	-87.5769	24.3142
1524	6851.38	5.45892	3.37901	91.4491	73.8272	-99.9056	-265.737	27.3708	207.755	6.44378	25.6649	55.8179	41.6193	-79.0902	155.597	-145.347	135.502	-214.052	-174.899	37.2231	80.095	372.94	-363.178	114.827	67.1236	8.69602	336.189	-333.004	22.0001	3.05846	-110.922	-49.2764	333.481	-216.792	111.316	-87.7162	24.5015
1525	6816.1	5.52719	3.45057	90.9009	74.6624	-99.4075	-265.68	27.6389	207.276	6.67182	26.3198	56.4208	40.8398	-76.4972	159.662	-150.327	133.95	-211.111	-169.252	30.0423	83.4898	370.531	-362.599	117.623	95.0475	-10.1401	338.121	-336.667	12.2911	1.9055	-108.416	-52.1743	341.584	-226.08	111.814	-89.1108	25.3673
1526	6889.17	5.56038	3.46686	89.6864	75.9501	-99.15	-265.478	27.738	208.801	5.14332	26.5945	56.4699	41.353	-78.0728	158.371	-149.014	134.675	-216.171	-180.378	43.8932	77.4162	375.172	-364.379	119.26	102.153	-15.7467	340.76	-339.455	10.1511	0.714337	-105.565	-54.7731	344.426	-229.09	113.088	-91.285	24.8237
1527	6914.96	5.54327	3.45897	90.0957	75.2599	-98.1824	-275.377	36.9297	207.982	5.87247	27.441	56.7055	39.358	-78.2284	158.776	-149.67	136.336	-213.332	-172.891	34.0437	84.4742	369.223	-363.926	119.392	98.6145	-14.1902	344.63	-343.296	12.0843	1.37973	-105.253	-56.3351	344.676	-229.5	115.388	-94.0115	26.2285
1528	6593.11	5.47771	3.38894	89.5711	74.7603	-98.3992	-276.682	37.974	208.982	5.14268	27.1718	54.2472	46.8324	-89.0298	154.744	-143.078	140.004	-212.454	-176.543	33.1243	88.6015	366.15	-363.139	119.596	100.258	-16.9391	350.112	-348.515	12.9649	1.63949	-102.898	-57.907	342.098	-227.454	116.817	-96.2484	26.8089
1529	6599.53	5.47435	3.35075	87.8103	73.611	-99.923	-271.73	31.7698	203.947	11.4435	25.2674	54.1827	48.2215	-89.0009	158.34	-146.849	138.956	-210.451	-177.839	31.9981	95.2303	360.999	-362.005	119.899	101.545	-20.266	355.407	-353.352	15.0262	0.950628	-100.98	-59.7292	345.448	-231.29	118.043	-98.3402	26.8773
1530	6562.3	5.47981	3.36279	87.3942	73.3388	-99.6863	-271.008	31.3377	203.614	11.5394	25.5551	54.4039	46.6862	-88.7507	155.825	-144.367	139.658	-211.036	-179.52	34.0908	94.0613	362.072	-362.44	120.056	100.311	-18.8721	353.668	-351.637	14.8499	3.11259	-97.3696	-65.0706	347.307	-231.736	121.202	-101.297	27.7164
1531	6745.53	5.48836	3.36739	86.3461	73.2649	-99.097	-273.638	34.2879	205.105	9.58096	26.2906	54.629	46.1038	-87.0835	158.447	-147.483	138.787	-211.869	-181.89	36.6134	93.7183	362.195	-362.837	120.409	101.559	-22.9391	361.538	-359.36	17.3879	2.35981	-96.1859	-66.8906	353.694	-238.239	123.448	-104.049	27.5311
1532	6626.42	5.48122	3.37348	87.1592	72.5921	-98.3539	-273.397	34.6535	204.575	9.63098	27.285	54.6903	44.451	-86.4578	155.103	-144.017	139.473	-208.924	-176.18	29.0056	96.4618	360.695	-362.418	120.418	99.2047	-17.9883	355.723	-353.472	15.3382	1.2897	-95.9825	-67.2939	356.64	-241.519	123.945	-105.059	27.597
1533	6718.37	5.52749	3.42826	86.3091	70.2754	-98.3766	-262.285	22.9761	197.499	17.9041	26.6278	55.0906	42.381	-86.0449	151.408	-140.582	140.603	-203.423	-166.212	17.8986	101.502	357.861	-361.357	121.023	101.633	-19.7337	356.92	-354.596	14.8859	-0.390905	-98.5018	-65.8464	371.424	-257.663	115.421	-97.034	28.8831
1534	7095.27	5.64266	3.48009	85.5068	71.0184	-98.8006	-263.317	24.7945	197.763	16.5876	27.2029	56.2724	40.3408	-83.0754	155.975	-145.984	139.324	-205.822	-177.089	29.3815	98.7397	360.078	-361.228	121.158	100.597	-18.9075	356.356	-354.3	15.207	2.75771	-92.5073	-71.3952	360.847	-243.453	120.072	-100.592	26.8496
1535	6934.05	5.61885	3.50052	85.6365	69.5488	-97.7978	-260.88	23.3509	197.697	16.001	28.5296	57.2678	33.6192	-73.69	153.368	-144.456	134.581	-197.213	-162.873	13.1574	101.686	357.643	-358.744	121.819	100.25	-16.8605	348.27	-346.565	13.5837	0.183558	-91.9593	-72.6701	371.241	-254.395	120.299	-102.2	27.825
1536	6816.53	5.63276	3.49819	86.7837	70.9098	-97.1643	-265.736	29.16	206.239	6.83005	29.3113	57.8317	31.7321	-73.0794	151.832	-143.06	135.613	-195.363	-162.957	11.331	104.765	355.434	-357.614	122.378	98.8013	-17.2459	353.646	-352.206	14.8343	6.03031	-100.897	-64.4979	350.239	-229.679	122.677	-103.736	28.5818
1537	6474.6	5.53473	3.40979	87.3494	72.5491	-98.003	-264.098	26.6991	207.759	6.26334	27.9722	57.6249	30.7493	-69.0549	156.059	-147.129	133.519	-202.991	-180.787	33.2201	97.5833	359.849	-359.188	122.981	97.7309	-15.0494	344.343	-342.829	14.2278	5.45707	-101.323	-63.4992	349.415	-229.671	123.455	-104.837	28.7727
1538	6601.04	5.525	3.37566	86.8932	71.311	-98.2045	-264.777	27.3114	211.948	2.54298	27.4232	57.4253	32.7008	-69.3708	160.076	-151.214	132.487	-197.225	-170.882	19.2009	104.784	355.298	-358.259	124.402	101.208	-21.3753	352.941	-351.349	15.8608	3.06985	-100.544	-63.5343	354.733	-236.411	124.249	-106.495	28.1078
1539	6451.36	5.49894	3.32774	87.417	72.0494	-97.3926	-267.493	30.4244	215.448	-1.41772	28.1941	57.1009	33.96	-71.1446	159.524	-150.338	133.136	-197.585	-177.817	25.0997	109.039	351.877	-357.713	125.162	99.4307	-18.2589	346.486	-345.245	13.873	2.55307	-100.76	-62.8563	353.388	-235.005	125.174	-109.212	27.7437
1540	6337.95	5.43778	3.27726	87.1127	71.9409	-97.2458	-266.647	29.369	219.482	-4.86288	27.8192	55.8549	38.0997	-75.5783	160.005	-149.574	134.329	-198.459	-177.519	24.2488	105.138	355.35	-357.669	125.314	99.1717	-20.4389	352.675	-350.999	16.2696	1.49849	-100.72	-63.3741	356.734	-239.9	124.391	-109.205	29.2438
1541	6414.32	5.44074	3.27407	86.442	71.096	-99.1015	-269.468	30.4267	209.528	5.70761	25.9813	56.7066	36.6753	-70.8527	169.978	-161.386	132.503	-195.675	-172.47	17.6272	107.97	353.948	-357.539	125.625	100.882	-24.3354	358.641	-356.641	18.2725	0.606601	-101.277	-62.7999	360.793	-244.224	124.749	-109.713	28.6789
1542	6410.54	5.45906	3.29073	86.9275	71.8767	-98.7964	-269.779	30.7065	207.229	7.70262	26.4341	56.9194	36.1399	-70.3551	170.232	-161.848	132.605	-199.606	-179.858	27.1929	103.848	356.376	-358.696	125.427	98.9531	-19.9859	350.23	-348.355	16.2667	-0.739698	-101.141	-61.7721	361.826	-245.619	125.911	-110.696	27.3444
1543	6396.5	5.46345	3.29035	87.7476	72.2085	-98.9932	-274.067	34.8302	205.738	8.8743	26.4378	57.2869	34.81	-68.6644	171.795	-163.939	132.534	-198.535	-178.29	24.7073	105.234	355.54	-358.774	125.573	99.0576	-18.7197	346.381	-344.801	15.0655	-2.06041	-101.203	-60.4374	360.388	-244.509	126.492	-111.358	26.2812
1544	6363.51	5.46891	3.26993	87.9036	71.5696	-98.7434	-275.333	36.3116	206.554	7.79983	26.7871	57.6521	34.1535	-70.0845	167.525	-159.7	134.019	-192.603	-174.168	15.5158	116.349	348.572	-357.285	125.466	97.2255	-17.6034	347.411	-345.771	15.8148	-0.269541	-103.904	-58.2947	354.829	-237.944	127.945	-113.34	27.066
1545	6505.57	5.45908	3.2223	86.6532	70.6542	-99.4095	-273.453	33.8685	205.361	9.57737	25.8983	57.5033	35.2414	-70.5301	168.854	-161.051	133.521	-191.07	-179.267	18.1024	125.192	342.219	-356.785	125.619	97.27	-19.5934	352.307	-350.121	17.5119	-3.36675	-101.891	-59.7728	363.935	-248.076	128.842	-116.214	25.6822
1546	6518.8	5.49235	3.25653	86.1694	70.0627	-98.0755	-272.684	34.1093	206.27	8.09239	27.3167	57.9021	34.5635	-71.1012	166.541	-158.902	134.405	-186.025	-170.916	6.30366	129.72	340.565	-356.634	125.41	94.9502	-17.8935	352.13	-349.899	18.1485	-2.08771	-103.75	-57.4877	359.086	-241.114	129.69	-116.552	24.5192
1547	6389.03	5.49025	3.23345	86.0014	70	-98.0284	-273.86	35.3618	206.726	7.26435	27.573	58.6396	32.72	-68.8714	166.763	-160.038	134.121	-181.531	-169.833	0.946014	137.577	336.101	-355.983	125.345	93.9594	-17.2889	352.213	-350.004	18.6177	-2.46491	-104.44	-55.3853	353.771	-236.454	130.175	-117.501	25.0119
1548	6637.04	5.51123	3.24161	85.0253	69.348	-98.4167	-273.656	34.8873	206.149	8.09069	27.1474	58.4946	33.2727	-72.0107	162.083	-154.825	136.051	-180.652	-169.732	-0.0661873	138.62	335.763	-356.152	125.654	96.4158	-21.4183	356.89	-354.6	20.1313	-4.58194	-103.437	-55.6671	358.058	-240.134	130.197	-118.013	22.7794
1549	6691.24	5.50386	3.23796	86.7071	70.2458	-97.0107	-277.294	39.8785	211.362	1.75677	28.7832	57.903	34.0131	-76.4221	155.356	-146.981	138.903	-184.415	-177.143	9.83513	135.643	336.588	-356.174	125.524	95.2239	-18.6353	349.145	-347.441	18.5792	-6.64308	-101.895	-57.1468	364.148	-246.776	130.312	-118.771	22.0937
1550	6672.53	5.5017	3.24658	86.1826	69.6318	-97.8381	-274.666	36.4389	207.744	6.24555	27.8065	57.0142	36.2855	-80.9069	150.848	-141.199	140.992	-184.432	-174.522	6.69619	132.471	339.487	-356.44	125.879	96.2204	-19.6286	349.819	-348.188	18.6256	-6.52605	-102.501	-56.777	364.447	-246.406	132.122	-120.749	22.0204
1551	6580.44	5.49451	3.23189	86.1136	69.7149	-97.7438	-274.084	36.0482	207.611	6.33153	27.8433	57.5683	35.4661	-77.9969	155.828	-147.01	139.345	-181.759	-171.363	1.51628	134.163	339.396	-356.723	125.795	94.624	-18.9383	351.728	-350.061	19.5709	-6.50551	-104.033	-53.1548	354.056	-236.22	132.027	-120.259	21.7178
1552	6831.27	5.52112	3.26402	83.8748	68.4356	-95.9346	-273.283	36.356	210.419	2.67491	29.4858	57.5159	34.9401	-79.4956	151.545	-142.449	140.676	-175.707	-161.348	-12.4967	136.592	339.783	-356.381	126.643	100.704	-25.5274	356.992	-355.809	19.5926	-10.9329	-97.9622	-58.1595	365.008	-248.759	129.199	-118.82	21.26
1553	6791.49	5.58828	3.32157	84.8033	68.9129	-95.9777	-271.26	34.8153	206.263	6.8147	30.067	58.109	32.7893	-77.6867	151.411	-142.843	140.828	-177.212	-166.867	-6.50637	135.177	340.3	-356.254	126.833	103.419	-25.5693	349.702	-348.758	17.253	-10.7945	-98.5425	-55.5648	355.752	-237.373	130.515	-119.988	19.4672
1554	7070.06	5.59772	3.31451	82.7715	67.6594	-96.3253	-271.234	34.6	207.168	5.91921	29.692	57.9929	33.5963	-77.2817	153.792	-145.069	139.816	-169.579	-155.008	-23.6715	137.844	341.382	-355.5	127.303	104.48	-28.3095	354.327	-353.579	18.7189	-14.0048	-94.3884	-59.4164	366.032	-248.599	129.281	-120.43	18.9199
1555	7097.42	5.61851	3.3256	82.6874	67.6929	-96.6157	-267.825	30.6105	207.098	6.73557	28.8893	58.598	31.8509	-74.7604	156.279	-148.169	139.443	-167.407	-152.046	-28.4364	137.992	342.143	-355.778	128.413	108.665	-31.5928	350.376	-350.342	17.5307	-15.9819	-93.4081	-56.9435	356.511	-238.256	129.258	-120.463	16.4171
1556	7046.56	5.62412	3.30908	81.8368	67.4271	-99.083	-269.805	30.6426	204.98	9.90749	26.2334	59.5488	28.4191	-72.3016	154.476	-147.165	140.076	-161.982	-145.118	-40.1328	138.886	344.021	-355.397	128.924	111.255	-34.6175	352.254	-352.838	18.4414	-18.2595	-90.6627	-56.6252	350.006	-232.189	127.86	-120.025	15.9147
1557	6699.35	5.55817	3.23749	82.4953	67.998	-99.8081	-278.468	39.8554	207.996	6.46156	25.9479	59.8158	28.3989	-70.581	157.636	-150.747	138.575	-161.295	-148.061	-38.5548	139.779	344.375	-355.986	129.25	110.46	-35.2168	355.793	-356.287	19.7482	-16.0335	-94.4452	-52.7365	337.627	-218.857	129.373	-121.769	16.6454
1558	6436.37	5.50645	3.1918	82.6305	67.4995	-98.598	-274.422	35.7168	207.685	6.54257	26.9469	59.5279	32.1618	-70.5464	164.054	-157.196	135.177	-161.724	-155.274	-32.3783	140.549	344.67	-357.138	129.351	109.611	-33.0764	348.224	-348.296	18.8628	-15.305	-94.7847	-52.0607	331.953	-213.549	130	-120.781	16.35
1559	6294.43	5.40721	3.12431	82.8765	67.0811	-97.2815	-274.139	34.7943	209.958	4.30506	27.2932	59.1235	32.6739	-69.7076	167.395	-160.311	134.281	-162.598	-158.579	-29.0178	140.111	344.981	-357.965	129.228	108.47	-31.6185	341.63	-341.006	18.8671	-15.2876	-95.0094	-51.3393	324.04	-206.215	129.95	-120.263	16.552
1560	6192.12	5.37739	3.08238	84.5035	67.566	-97.1642	-277.289	39.5062	212.257	1.24694	28.2256	58.4712	33.5234	-71.8595	164.986	-157.146	135.433	-168.229	-171.266	-13.161	138.78	343.438	-358.753	128.24	101.752	-25.4693	335.348	-333.601	20.6409	-16.0229	-93.6054	-52.2503	321.444	-204.503	129.9	-119.636	16.3553
1561	6208.57	5.38127	3.07265	84.6707	67.2731	-98.3413	-274.345	35.5846	208.87	5.35681	27.0224	58.2215	34.8107	-71.9471	167.471	-159.676	134.545	-168.635	-173.209	-11.3306	139.248	343.044	-359.268	127.488	98.6889	-23.1265	331.524	-328.504	22.1824	-15.5941	-93.2267	-52.7066	321.462	-204.894	129.798	-118.54	16.2389
1562	6301.02	5.37609	3.06675	85.6129	67.8207	-97.3407	-275.766	37.5573	213.802	0.228888	27.5949	58.2454	35.145	-73.1919	165.479	-157.557	135.159	-169.227	-174.852	-10.0084	140.165	342.411	-360.505	126.18	95.8674	-20.7034	323.34	-318.877	23.4301	-15.3147	-91.5326	-53.7161	320.057	-203.627	129.214	-116.827	15.5801
1563	6416.42	5.38041	3.05674	85.6356	68.04	-97.5384	-275.364	36.9864	215.938	-1.29766	26.8382	58.424	34.9138	-73.9197	163.275	-155.249	135.694	-171.718	-182.581	-1.63502	143.686	338.35	-361.282	124.92	94.0187	-20.0039	318.691	-312.843	25.9961	-15.8769	-89.1182	-55.0647	318.57	-202.917	128.053	-114.615	15.0233
1564	6458.67	5.34714	3.03479	84.2575	66.7372	-99.3379	-270.501	34.042	202.932	10.2141	25.9753	57.9847	36.1677	-76.1175	161.343	-153.322	135.99	-164.153	-173.987	-12.7979	141.567	344.352	-364.819	123.654	87.2802	-14.4473	307.843	-300.603	28.4756	-17.0745	-89.7752	-53.3277	315.311	-200.824	126.032	-111.595	14.2352
1565	6542.16	5.35112	3.03853	84.5466	67.1875	-97.8311	-273.475	37.0487	211.012	2.25225	27.3243	58.0174	34.5927	-74.0311	162.973	-154.814	135.691	-163.282	-172.159	-16.2383	141.973	344.918	-365.504	124.461	86.5602	-14.6068	307.339	-300.256	29.3526	-17.0849	-89.699	-53.3307	315.146	-201.115	125.901	-111.329	14.807
1566	6721.53	5.34251	3.04728	85.6485	68.0099	-96.7747	-275.038	38.0171	215.047	-1.43428	28.2149	57.4235	35.2432	-76.3305	158.976	-149.878	137.638	-163.246	-172.277	-17.6104	142.863	344.818	-366.289	122.521	75.8824	-7.25966	299.267	-290.461	34.0583	-18.1342	-94.7366	-47.7738	315.279	-201.76	124.367	-109.114	13.9166
1567	6827.91	5.36758	3.06042	85.5402	67.7969	-97.2277	-274.574	37.0703	213.121	0.583662	28.1224	57.2265	36.4722	-77.8521	157.925	-148.849	137.89	-164.716	-174.418	-14.837	142.541	344.489	-366.801	122.885	76.5793	-8.34331	300.564	-291.777	34.5274	-17.6531	-93.6567	-48.8774	316.083	-202.835	124.634	-108.993	14.2601
1568	7145.32	5.3589	3.06019	85.8948	67.8388	-96.8987	-276.062	38.64	213.941	-0.380054	28.4842	56.9485	35.8417	-79.9726	153.198	-143.986	140.366	-164.05	-173.201	-17.1353	142.827	345.06	-367.853	118.975	64.5862	-1.69117	293.565	-281.541	40.865	-17.8383	-92.3076	-49.5003	311.902	-199.148	123.774	-107.506	13.4603
1569	7230.56	5.33029	3.03326	85.6857	67.6005	-99.3764	-276.593	37.2719	206.558	8.09268	25.867	56.6394	36.7679	-82.0234	150.644	-141.114	141.25	-166.067	-178.92	-10.1961	144.098	342.504	-367.388	117.875	63.7074	-1.37172	290.756	-277.278	41.089	-18.2815	-90.8085	-50.0933	308.638	-195.417	122.173	-105.516	11.2248
1570	7498.56	5.34496	3.0421	85.447	67.2247	-98.7976	-274.012	34.9132	207.647	6.90864	26.4177	56.4065	37.1842	-82.9666	149.287	-139.25	141.5	-161.897	-171.047	-21.4172	142.776	346.551	-368.657	118.097	62.7145	0.18274	292.161	-277.775	38.5829	-18.0071	-92.0986	-48.6426	308.905	-195.112	121.43	-105.431	9.50327
1571	7267.26	5.29726	2.98125	84.6685	66.3673	-98.9808	-272.605	33.3882	206.857	7.71345	26.3694	56.1503	38.2519	-82.9008	151.411	-141.334	140.676	-164.202	-177.136	-13.9721	143.672	344.419	-368.424	123.606	76.0135	-5.95429	301.095	-289.068	26.8924	-18.1865	-90.9992	-49.226	304.547	-190.318	120.668	-107.612	8.58842
1572	7263.72	5.268	2.95393	84.2725	65.7363	-99.1967	-272.52	32.9421	206.83	7.9373	25.9982	56.0071	38.0916	-82.7718	151.432	-141.175	140.72	-163.767	-176.154	-15.4022	143.286	345.069	-368.755	124.875	78.3851	-7.59108	305.073	-293.424	25.3543	-18.1717	-90.9619	-49.2455	301.588	-186.979	120.462	-107.916	8.23853
1573	7388.71	5.26054	2.95031	85.1798	66.1297	-98.8403	-273.97	35.0434	205.66	8.66756	26.6985	56.5322	35.264	-79.3958	154.719	-145.88	140.323	-166.812	-183.227	-4.75152	144.463	342.186	-368.172	123.724	70.6549	-1.95685	303.12	-290.799	27.8973	-18.1358	-91.6011	-48.7094	299.779	-185.1	120.366	-107.845	8.30033
1574	7294.96	5.27673	2.95609	83.8885	65.3478	-98.5414	-275.24	36.4857	206.172	7.845	27.3022	56.4645	36.0516	-80.2419	153.876	-144.863	140.287	-158.298	-165.65	-29.7217	141.823	350.32	-370.379	125.328	76.8306	-6.1958	305.759	-294.575	25.6555	-18.0778	-91.5272	-48.9164	300.164	-185.77	120.586	-108.521	9.21009
1575	7104.21	5.33187	2.99269	84.1242	65.9316	-99.1347	-275.639	36.2302	205.593	8.84648	26.6462	56.6979	37.4233	-82.3066	150.546	-141.087	140.464	-156.169	-164.843	-33.8431	143.827	351.68	-372.493	126.871	82.355	-5.77442	305.855	-294.498	20.4885	-19.7195	-95.2972	-44.8614	302.047	-187.096	116.543	-105.44	7.03423
1576	6990.73	5.28115	2.94437	83.7741	65.9091	-98.1507	-273.375	35.0434	210.561	3.80049	27.1294	56.7305	37.8979	-81.2306	153.393	-144.142	139.591	-158.788	-172.075	-25.3983	146.493	348.184	-373.163	129.337	93.4195	-14.7919	310.689	-299.253	15.7956	-19.8661	-93.738	-46.12	299.36	-185.08	116.662	-106.979	7.01868
1577	6956.09	5.26836	2.91793	83.1482	65.0558	-99.7132	-270.812	30.7867	205.471	9.50889	25.517	56.9112	37.6631	-80.9585	153.56	-144.505	139.6	-157.592	-172.36	-27.0196	146.998	348.994	-374.294	131.343	100.246	-20.494	318.593	-307.002	12.4332	-19.8996	-93.2381	-46.5108	300.065	-186.453	116.645	-108.151	6.90155
1578	7001.63	5.25833	2.88249	83.2712	64.8509	-100.947	-266.686	25.8598	205.725	10.3431	23.8097	57.2528	37.581	-79.6884	155.532	-146.946	138.589	-162.074	-187.306	-9.83952	155.253	339.243	-373.969	130.87	100.622	-23.3071	322.08	-309.113	15.1597	-20.3444	-91.6765	-47.5264	300.171	-187.312	116.349	-108.115	6.81683
1579	7008.09	5.25672	2.86304	83.4249	64.9897	-100.147	-269.023	29.0035	207.682	7.88132	24.714	57.7119	36.7834	-76.1105	162.249	-154.354	136.528	-160.362	-187.767	-12.5312	158.792	338.284	-376.428	129.975	98.337	-23.0344	324.043	-309.783	17.6626	-20.7551	-90.5982	-48.1354	300.752	-188.5	116.013	-107.976	6.64314
1580	7005.94	5.23889	2.84131	82.3953	64.3933	-98.5799	-271.579	32.7105	210.341	4.26766	26.4053	57.9344	36.208	-73.4581	167.064	-159.551	134.985	-152.596	-171.844	-36.6803	151.094	351.798	-381.465	129.714	97.6184	-24.0479	326.882	-312.239	19.5576	-21.7686	-88.2601	-49.5791	299.591	-187.75	115.319	-107.844	6.59749
1581	6900.9	5.20871	2.79444	79.3514	62.7611	-98.2343	-267.188	26.5246	214.871	1.4173	26.0449	58.0605	35.6703	-71.983	168.974	-161.526	134.354	-156.855	-177.272	-31.8665	154.655	348.454	-378.309	125.84	96.0382	-24.9659	347.885	-333.081	22.9491	-20.2441	-83.9583	-54.8952	294.215	-181.279	118.557	-111.644	6.94166
1582	6688.76	5.17767	2.76017	78.5785	62.2345	-99.0778	-266.22	25.6362	214.085	2.39719	25.0989	58.2239	35.7774	-72.0087	168.677	-161.218	134.034	-156.411	-178.31	-31.819	154.22	349.374	-379.063	123.578	88.7706	-23.6383	358.382	-342.379	29.4375	-19.2141	-84.4209	-55.3928	298.076	-185.907	121.206	-114.725	9.26351
1583	6545.73	5.16183	2.73506	78.6102	61.5595	-99.9695	-267.191	26.0339	213.698	3.16067	24.0756	58.435	35.6556	-71.5066	169.12	-161.797	133.58	-156.322	-179.405	-32.0197	153.787	350.02	-379.594	121.195	82.7123	-19.7547	350.752	-333.357	34.8984	-19.3484	-77.7059	-61.811	294.22	-182.209	120.004	-112.053	10.1339
1584	6351.1	5.09354	2.65856	77.6762	61.5932	-100.387	-274.033	32.1083	211.477	5.02861	24.065	56.0344	43.4613	-73.9723	179.447	-169.487	130.133	-157.082	-185.055	-31.2122	155.329	348.839	-381.438	119.651	83.0703	-22.7822	354.85	-335.462	37.7594	-22.5261	-68.2882	-69.4788	290.116	-179.365	119.615	-113.643	9.63001
1585	6256.85	5.01418	2.6711	75.8676	58.1662	-108.102	-263.197	0.881113	200.317	30.5447	11.511	60.9067	38.6277	-67.526	182.272	-176.679	129.213	-163.42	-186.865	-32.9399	158.294	348.298	-374.244	114.716	62.2227	-5.53812	343.887	-322.121	43.8129	-21.4652	-53.1304	-87.8502	278.159	-164.324	128.622	-122.789	9.62347
1586	6287.39	5.03329	2.67702	75.3047	58.1569	-109.985	-260.624	-1.62063	196.592	35.0666	9.686	60.3308	39.6734	-66.3588	187.904	-182.172	127.576	-162.394	-185.794	-36.0167	155.371	352.302	-375.903	111.514	65.0965	-9.74627	347.775	-325.114	48.429	-23.0162	-54.8961	-84.0245	278.619	-167.181	124.565	-118.13	10.7019
1587	6101.06	5.03112	2.67245	73.3136	57.2466	-110.002	-259.688	-2.26207	196.742	34.8542	9.69912	61.6187	37.5249	-66.9482	178.751	-173.613	129.298	-163.004	-187.991	-33.3943	157.086	350.283	-375.642	112.717	73.9838	-18.7392	357.17	-335.478	48.5668	-23.1321	-54.3112	-84.2491	279.339	-168.897	122.719	-116.239	12.2946
1588	6101.55	5.02038	2.67833	73.652	56.3778	-111.264	-250.786	-11.5584	193.773	38.9763	8.43505	62.2051	35.8693	-66.8643	173.026	-168.025	130.528	-164.876	-197.359	-23.5523	165.55	341.856	-375.629	108.937	64.5212	-13.0614	353.535	-328.659	53.8641	-24.2977	-52.7462	-84.9451	276.977	-166.955	121.608	-115.866	12.0074
1589	6053.44	5.01651	2.66445	74.8767	56.9232	-111.135	-255.833	-5.27146	197.083	34.8395	8.64514	61.9151	37.369	-69.2121	170.817	-165.396	130.957	-163.144	-191.703	-30.8843	158.356	349.807	-377.194	109.528	62.4733	-6.83933	346.33	-322.365	48.5972	-25.0581	-52.8476	-83.1791	275.537	-167.222	117.851	-113.337	11.7762
1590	6107.31	5.02011	2.68357	71.708	55.949	-114.924	-255.523	-9.06255	194.968	39.9348	4.74328	62.4105	35.5826	-66.5188	171.122	-166.232	130.387	-162.232	-190.818	-33.1501	156.773	352.238	-378.371	116.466	79.0265	-20.0982	358.679	-335.501	37.6921	-27.2419	-47.7029	-87.7941	271.139	-162.835	117.489	-116.844	8.04171
1591	6072.94	5.01275	2.67381	73.8083	56.2731	-114.544	-255.51	-7.86897	196.801	37.371	5.27502	63.0344	34.0618	-64.1313	171.063	-166.836	129.793	-161.021	-189.002	-36.7378	153.93	356.142	-379.818	113.551	65.3175	-6.88583	345.84	-320.73	39.742	-28.3519	-45.4181	-89.6803	269.835	-162.026	116.919	-116.912	8.13717
1592	6076.81	5.0152	2.66668	74.2001	56.977	-113.984	-257.422	-5.10436	198.704	34.6976	5.83603	63.1609	34.0067	-60.2028	178.322	-174.726	126.85	-160.639	-190.08	-36.7172	154.769	356.206	-381.014	112.672	65.6735	-7.60539	346.457	-321.387	40.998	-29.097	-46.5949	-86.9818	270.474	-163.799	113.806	-113.916	8.53681
1593	6138.72	5.01694	2.66502	74.7029	57.4862	-113.627	-257.119	-4.54075	199.541	33.1759	6.27948	63.3486	33.6622	-57.1805	183.141	-180.15	124.824	-155.287	-180.043	-53.6579	141.882	373.705	-386.368	112.253	63.2432	-4.18463	343.249	-317.624	39.9157	-29.7061	-45.5872	-87.6474	269.438	-162.912	113.026	-113.704	8.00413
1594	5958.13	5.00168	2.64636	72.1401	57.2872	-113.523	-255.907	-5.34763	200.186	32.3513	6.40594	63.7702	32.7969	-56.332	182.131	-179.44	124.64	-151.032	-177.065	-63.9661	132.36	388.651	-392.393	114.776	79.2958	-19.4038	357.805	-333.474	38.0489	-30.224	-45.421	-87.619	269.701	-163.878	112.449	-113.084	8.55058
1595	5772.88	4.96118	2.61464	75.3791	58.4589	-112.516	-259.045	-0.75004	203.233	28.0623	7.55485	64.19	31.877	-55.4714	181.106	-178.705	124.49	-149.288	-181.763	-65.2208	127.329	398.68	-398.447	112.281	62.6791	-3.3535	343.655	-317.402	39.2741	-31.6596	-42.6466	-89.7393	269.243	-164.123	110.896	-112.508	8.40309
1596	5565.34	4.94075	2.56021	72.4446	59.0724	-110.4	-264.16	7.21445	208.25	20.5305	10.0168	64.6563	31.0291	-53.5889	182.186	-180.364	123.588	-148.267	-186.695	-64.5758	123.338	406.193	-402.938	117.037	87.4027	-23.9634	363.105	-339.719	32.3881	-34.2681	-37.5385	-93.806	267.245	-162.998	110.225	-113.536	7.86315
1597	5127.74	4.88304	2.4929	73.3037	59.0379	-108.879	-265.904	11.2993	209.919	16.9285	11.8747	65.2924	29.5928	-55.0438	174.475	-172.619	125.478	-148.663	-198.158	-59.5234	127.249	408.756	-411.048	116.874	82.8728	-18.6782	357.24	-333.711	31.9544	-36.9838	-33.0027	-96.9233	266.555	-163.778	108.151	-113.317	7.92041
1598	4719.43	4.87306	2.45294	73.2506	59.6348	-106.772	-267.436	15.9196	212.277	12.0812	14.5336	65.7606	28.4218	-53.3369	175.031	-173.715	124.93	-149.692	-205.845	-55.2058	134.203	405.411	-415.627	117.753	85.7704	-18.1178	353.788	-330.952	28.5315	-42.5533	-18.7777	-109.161	268.838	-168.003	105.858	-114.16	7.8272
1599	4417.92	4.85716	2.42976	75.5507	60.6487	-105.187	-273.632	24.9681	212.806	8.90234	16.9225	66.1151	27.2892	-55.0688	168.708	-167.293	126.987	-150.771	-216.746	-49.2932	138.538	406.358	-421.699	116.535	77.9369	-8.12628	345.267	-322.203	27.1606	-44.2058	-16.7175	-110.054	268.159	-168.854	103.697	-113.313	8.25992
1600	4207.91	4.84063	2.41388	74.5279	62.5055	-103.6	-275.035	28.1198	212.538	7.54585	19.0005	65.5621	28.4701	-56.8013	167.071	-165.05	127.346	-152.621	-231.095	-41.344	141.569	410.446	-428.674	119.935	94.6098	-20.58	352.263	-329.871	20.0898	-51.82	7.2806	-132.051	276.191	-178.697	100.24	-114.17	7.7872
1601	4445.34	4.87031	2.41108	72.9826	60.5483	-104.038	-278.756	32.4676	214.904	4.85421	18.724	65.3498	28.2804	-57.8519	165.514	-163.107	128.181	-150.236	-212.408	-51.1665	146.759	395.552	-420.378	119.847	96.8699	-22.7256	356.912	-334.32	19.5692	-45.8703	-12.8951	-113.732	263.313	-163.392	104.285	-116.031	5.31585
1602	4411.34	4.89022	2.42547	72.2904	61.1107	-103.151	-279.347	34.6993	214.904	3.56009	20.1377	65.2944	28.2637	-56.975	167.287	-164.905	127.568	-150.282	-213.901	-49.3943	150.718	391.451	-420.535	122.22	108.062	-30.1056	361.767	-339.123	13.11	-46.6702	-12.7216	-113.193	262.234	-163.426	103.354	-116.669	4.98351
1603	4346.66	4.88655	2.43281	73.4027	62.8992	-102.118	-278.08	34.6258	214.878	2.71045	21.5083	65.1458	28.3919	-55.6202	170.555	-168.1	126.399	-151.535	-227.693	-43.262	149.406	400.785	-428.281	121.567	102.916	-24.8061	357.604	-334.779	13.8941	-54.7586	14.159	-137.992	271.507	-174.932	99.643	-116.155	5.79589
1604	4230.71	4.83799	2.3995	74.8597	62.2466	-102.05	-281.551	38.0949	214.727	2.67126	21.4979	64.2732	29.5592	-59.91	165.184	-161.352	128.601	-152.874	-236.892	-37.6131	153.085	401.374	-431.988	120.833	97.9305	-20.1361	355.295	-332.243	14.7431	-46.6024	-12.0308	-114.341	259.65	-162.002	103.865	-116.31	6.34208
1605	4140.66	4.83853	2.40251	76.9367	62.2504	-101.127	-280.558	38.3917	213.999	2.45441	22.9402	64.1591	29.7445	-55.3717	175.088	-171.848	125.143	-150.513	-222.709	-46.6605	149.411	398.517	-426.979	118.399	79.4573	-1.71605	340.791	-316.768	16.2121	-47.6872	-11.8032	-113.852	261.45	-164.444	103.489	-116.672	6.41186
1606	4134.73	4.87197	2.44002	78.1339	63.1143	-100.257	-278.818	37.7662	213.101	2.60337	24.2551	64.2099	28.8917	-54.8303	174.837	-171.551	125.347	-152.792	-238.516	-37.0941	155.195	399.971	-433.556	118.398	76.3941	2.57063	338.091	-313.882	14.7624	-49.7467	-8.54041	-116.527	262.716	-165.477	103.915	-118.426	5.43385
1607	4111.41	4.89454	2.46389	79.121	63.3709	-99.7177	-278.751	38.7596	212.488	2.48967	25.2897	63.9602	28.8008	-56.0388	173.039	-169.233	126.235	-152.665	-237.159	-38.1875	157.475	397.448	-433.662	118.14	68.8997	11.4348	332.722	-307.624	12.3672	-51.2143	-4.5354	-120.343	263.351	-166.561	104.105	-119.99	4.52118
1608	4092.11	4.91366	2.49488	80.7558	63.796	-99.6663	-278.784	39.1821	211.995	2.7776	25.5496	63.7818	28.8107	-56.3637	172.957	-168.893	126.441	-152.349	-235.387	-39.8477	156.982	397.537	-433.759	117.699	58.2326	22.761	326.464	-299.806	9.81029	-50.8887	-6.6242	-118.666	260.94	-163.821	105.439	-122.411	2.92048
1609	4066.43	4.92971	2.51431	81.0783	63.78	-99.1129	-277.943	38.8609	210.908	3.52625	26.283	63.5967	28.4331	-56.6053	172.627	-168.223	126.839	-153.792	-243.495	-34.6973	164.038	394.481	-437.126	118.332	55.8265	25.9209	328.887	-301.426	7.26554	-49.166	-12.1859	-113.874	256.908	-159.796	106.696	-123.734	2.4715
1610	4023.22	4.9188	2.50544	79.0637	63.395	-98.4109	-274.847	36.2566	207.473	6.56021	27.2455	62.9871	29.4611	-56.2865	176.639	-171.849	125.839	-151.391	-229.601	-44.1808	157.666	394.85	-432.653	118.836	58.0558	24.2302	331.985	-304.792	6.69857	-56.979	14.2914	-138.085	265.48	-170.135	103.183	-123.708	2.93542
1611	4072.83	4.91591	2.50194	78.8517	62.9388	-98.7465	-274.424	35.4044	207.266	7.26071	26.6635	63.0447	28.106	-56.3887	174.875	-169.853	126.879	-150.381	-226.198	-47.4126	152.568	398.9	-432.264	118.542	57.5987	24.2936	332.524	-304.926	7.26154	-56.7124	11.9683	-135.456	262.854	-168.055	102.951	-123.324	3.4581
1612	3905.03	4.85972	2.48073	80.0037	62.7942	-98.7556	-278.949	39.8743	207.803	6.46479	26.5712	62.3082	29.2994	-56.8629	177.043	-171.453	126.32	-149.398	-222.012	-49.8824	151.205	397.946	-430.34	118.59	51.1394	30.9083	331.182	-302.938	5.76444	-51.3611	-6.48571	-119.772	251.767	-154.227	108.462	-127.041	1.17186
1613	3970.9	4.89312	2.50341	79.0971	63.3949	-98.7028	-274.236	35.3076	206.503	7.82466	26.8605	61.596	30.4321	-57.2055	179.65	-173.504	125.701	-150.994	-232.308	-43.9475	151.909	402.324	-434.84	119.121	54.5772	27.7031	335.99	-308.041	5.50287	-57.5196	14.5042	-138.767	259.939	-163.963	105.556	-126.828	1.70288
1614	4042.7	4.91725	2.52588	80.9139	64.093	-99.0978	-278.629	40.0582	210.223	3.96428	26.5969	61.3614	30.4638	-58.6955	177.395	-170.757	126.724	-152.8	-242.873	-36.7398	156.52	402.285	-438.353	118.92	48.6939	33.612	334.853	-306.012	4.24982	-53.2793	1.26014	-126.94	251.336	-153.35	106.366	-126.417	-0.386657
1615	4053.25	4.94923	2.57525	82.3378	64.4615	-99.3013	-276.215	37.3337	206.923	7.29101	26.5355	60.9317	31.6012	-58.6373	180.291	-173.474	125.876	-153.288	-246.234	-33.7839	162.303	397.255	-438.682	119.385	37.0101	45.9049	330.883	-300.8	0.632705	-52.8021	-1.22153	-125.84	247.487	-147.553	109.864	-131.701	-3.27668
1616	4178.99	4.99125	2.60745	82.4297	64.7626	-98.8594	-274.206	35.4914	206.893	7.288	26.8897	61.2451	32.0266	-60.2317	176.623	-169.752	126.483	-154.525	-254.766	-26.9772	170.764	391.603	-440.341	119.447	35.0217	48.0694	330.424	-299.993	0.135029	-55.8034	8.66636	-134.164	249.593	-151.25	105.982	-129.163	-2.5688
1617	4071.31	4.98281	2.62853	84.1449	65.5603	-97.8331	-276.093	37.6859	209.525	4.32223	27.6983	60.9139	32.0558	-60.7666	176.687	-169.388	126.898	-155.786	-267.087	-16.5901	185.787	380.174	-441.849	120.121	30.2949	53.6671	330.825	-299.634	-2.20121	-51.3482	-7.84042	-118.986	243.091	-144.633	107.83	-129.798	-2.59845
1618	3908.93	4.94829	2.60818	83.5761	64.966	-98.6406	-273.304	34.5597	206.771	7.47046	26.9236	60.8195	31.4238	-62.1213	173.233	-165.602	128.425	-153.433	-261.144	-22.2038	176.961	387.927	-439.831	119.498	31.166	51.9903	326.703	-295.471	-3.0836	-54.1883	1.97005	-127.839	243.221	-144.958	105.665	-129.094	-2.86382
1619	3872.96	4.95209	2.62317	84.386	64.8594	-99.2244	-274.242	34.7342	204.271	10.4092	26.2711	60.8864	30.4894	-61.6038	172.736	-165.024	128.65	-153.074	-255.588	-27.7554	169.368	394.823	-439.781	120.02	23.8569	59.558	326.013	-293.997	-5.36171	-52.1894	-6.11865	-120.61	238.022	-139.733	107.114	-130.568	-3.28183
1620	3970.1	4.94456	2.64265	85.0994	66.2953	-98.7162	-273.782	34.8452	208.425	6.46017	26.137	60.8739	29.3303	-58.606	177.31	-169.912	127.296	-153.442	-257.965	-25.7353	171.324	394.347	-440.41	120.077	18.8195	64.9536	323.583	-290.799	-6.66642	-56.8649	10.0487	-135.91	240.538	-142.012	106.314	-132.161	-4.8517
1621	4023.35	4.94289	2.63851	84.8913	65.7497	-98.635	-274.07	35.2401	206.279	7.93098	26.9865	60.6377	29.7622	-58.2972	178.681	-171.417	126.77	-151.892	-248.834	-33.0127	162.496	399.403	-438.313	120.392	17.4911	66.6591	322.845	-289.719	-7.33788	-55.7005	4.61357	-130.916	234.898	-136.407	106.232	-131.543	-5.02698
1622	3843.04	4.92167	2.6456	85.4584	65.9419	-97.4865	-274.536	35.9671	206.311	7.44851	28.0711	60.553	29.8269	-59.9967	175.202	-167.497	127.95	-151.455	-247.121	-34.1991	161.837	399.252	-437.794	121.243	12.3955	72.4062	321.483	-287.448	-9.45984	-55.5121	3.12038	-129.048	234.464	-137.344	105.511	-130.742	-4.51582
1623	3818.34	4.88473	2.58642	84.1421	64.174	-98.165	-274.115	35.4717	206.853	7.17209	27.4444	60.9659	27.6207	-62.8247	164.778	-156.513	131.652	-149.684	-238.4	-40.4039	155.052	402.364	-435.087	120.517	21.3246	63.2822	324.298	-291.118	-6.98423	-52.9808	-6.24229	-121.074	231.213	-133.338	107.896	-130.67	-4.10409
1624	3797.15	4.90303	2.60654	84.0366	64.6123	-98.5128	-274.957	36.21	207.938	6.33996	26.9763	61.1393	25.3227	-64.5776	158.304	-149.541	134.69	-149.989	-240.855	-38.9021	154.873	403.711	-435.964	121.336	19.2591	65.8369	326.623	-292.861	-7.90745	-58.1268	11.2746	-136.962	236.098	-139.545	104.238	-129.263	-4.00306
1625	3821.92	4.88794	2.5907	82.7635	64.1222	-98.6141	-274.662	35.8148	206.844	7.41098	26.9701	60.9322	25.0896	-65.8331	156.148	-146.847	135.74	-147.563	-229.231	-46.7724	148.71	404.651	-431.821	121.384	21.5834	63.366	329.381	-295.948	-7.32824	-61.0233	22.9692	-147.623	241.888	-146.164	103.061	-128.948	-3.39304
1626	3933.28	4.89666	2.58048	81.5218	63.3627	-99.0331	-273.199	33.9836	205.921	8.84157	26.3021	60.9737	26.1576	-64.9128	158.225	-149.182	133.897	-147.605	-225.897	-50.4079	144.642	410.761	-433.434	122.353	24.0102	61.3911	336.153	-304.17	-8.02854	-60.7875	20.772	-145.302	239.315	-143.946	102.758	-128.438	-2.77324
1627	3441	4.85161	2.56584	82.5615	63.3636	-98.2705	-275.855	36.8752	206.701	7.51261	27.1623	60.7822	26.3996	-65.3213	158.31	-148.895	133.958	-148.488	-235.067	-44.9614	146.442	411.599	-435.461	121.593	23.9654	61.0326	335.752	-302.769	-7.64477	-56.1452	1.7363	-126.143	232.583	-139.747	99.4652	-122.956	0.220433
1628	3347.31	4.81495	2.53387	81.2322	61.9027	-98.7845	-275.665	36.5961	204.665	9.40709	26.9778	60.0459	28.8949	-68.6564	155.245	-144.568	134.056	-142.05	-214.41	-60.9978	139.847	408.523	-428.564	120.147	26.2921	56.0168	334.899	-300.359	-5.45174	-55.3693	-3.08348	-121.366	229.991	-137.674	99.1559	-122.446	0.48842
1629	3599.82	4.83461	2.54538	81.1603	63.1363	-98.5871	-274.452	35.6452	207.232	7.06455	26.9421	59.7944	27.9144	-70.3898	151.334	-139.742	135.961	-143.336	-221.973	-56.8074	137.517	415.129	-432.232	120.103	27.0446	55.0028	336.998	-302.491	-5.08466	-62.1069	22.0082	-143.676	241.528	-150.955	95.9373	-121.835	1.26382
1630	3396.12	4.85693	2.57759	81.7811	61.9919	-98.7929	-277.016	38.355	209.441	4.85133	26.735	59.7529	28.1158	-70.7203	152.168	-140.507	136.005	-141.25	-209.824	-63.8017	141.886	404.854	-426.991	122.026	16.7218	65.694	340.698	-304.879	-8.99128	-54.9088	-7.53699	-118.152	223.187	-131.194	101.538	-126.032	-0.776068
1631	3480.07	4.92264	2.66434	83.3991	62.8283	-98.2867	-277.631	39.7739	213.129	0.782044	27.2822	59.2613	30.7385	-72.035	155.568	-143.842	135.119	-140.729	-203.972	-65.4053	148.651	394.217	-423.202	124.285	-1.36428	82.9752	343.463	-306.005	-13.3544	-54.8324	-9.16756	-117.04	220.222	-128.187	102.797	-130.128	-2.45881
1632	3513.23	4.94397	2.69069	82.9827	62.5987	-98.8377	-276.953	38.6552	209.848	4.14477	26.9908	58.7388	33.6242	-72.7629	161.114	-149.222	133.538	-140.783	-205.262	-64.2633	150.747	392.387	-423.403	125.055	-5.05983	85.8381	348.812	-311.196	-14.0719	-55.425	-7.85459	-118.363	218.968	-127.047	103.301	-131.854	-2.88948
1633	3534.72	4.97245	2.71096	82.5956	62.3954	-98.3378	-278.009	40.1381	214.803	-0.613302	26.9237	57.9443	37.9202	-75.3755	165.78	-153.758	132.409	-140.429	-195.273	-66.8519	160.405	376.308	-416.809	125.144	-5.62826	85.7836	350.588	-312.562	-14.1884	-54.7833	-10.8862	-115.545	217.432	-125.814	103.458	-132.561	-2.99136
1634	3479.15	4.95687	2.67584	80.3726	60.9659	-99.187	-276.66	38.2042	211.309	3.16927	26.2852	57.4586	40.1048	-75.2432	171.143	-159.445	130.864	-140.861	-195.057	-64.5142	167.829	367.393	-415.061	124.166	3.78509	75.2039	354.938	-317.244	-11.3356	-54.9269	-10.7439	-115.664	216.015	-124.768	103.112	-131.94	-2.32173
1635	3423.23	4.92929	2.63649	78.7531	59.8437	-99.5504	-275.66	36.7931	209.444	5.24546	25.8972	57.557	40.8242	-76.7617	168.635	-156.995	131.437	-140.827	-195.338	-64.3021	169.498	365.981	-415.634	123.619	12.1751	66.3678	357.171	-319.847	-9.30305	-55.0937	-10.7595	-115.483	214.385	-123.612	102.491	-130.7	-1.60568
1636	3422.44	4.92259	2.62509	78.1618	60.0665	-99.6621	-277.069	38.3497	210.682	3.95516	25.8397	57.3177	41.3787	-74.896	174.366	-163.067	129.753	-140.211	-193.705	-67.5447	165.558	370.896	-417.376	123.274	16.7777	61.5387	358.248	-321.076	-8.19569	-56.7134	-5.08361	-120.201	215.505	-125.339	101.166	-129.896	-1.19275
1637	3505.79	4.98206	2.70313	80.6032	61.2279	-99.8352	-278.321	39.6541	209.968	4.40136	25.9905	57.2098	43.2831	-76.4496	174.207	-162.899	129.432	-142.075	-199.484	-56.2176	183.666	349.761	-412.589	125.7	0.86007	77.5137	355.42	-317.03	-12.332	-55.6908	-10.2699	-116.735	210.748	-119.31	104.538	-134.536	-3.44633
1638	3424.13	4.97335	2.68485	79.3284	60.4972	-100.356	-279.723	41.1363	210.662	3.6802	25.6752	57.4202	43.7626	-79.1657	168.098	-156.592	131.021	-140.281	-194.326	-67.0884	171.154	363.497	-418.062	123.356	9.20347	67.3118	356.918	-316.694	-8.43166	-55.7078	-10.7603	-116.551	209.719	-118.174	105.432	-135.3	-3.54338
1639	3469.55	4.97938	2.69351	78.513	60.7338	-100.497	-281.306	42.9544	213.124	1.25272	25.4901	57.5007	42.8203	-77.5942	169.897	-158.633	130.618	-139.329	-191.227	-72.3991	164.006	371.702	-420.169	123.079	12.2717	63.9947	360.883	-320.614	-7.92512	-58.5488	-0.20952	-125.528	212.102	-121.457	103.365	-134.745	-3.15746
1640	3487.7	4.98518	2.68902	78.4086	60.4987	-100.9	-282.013	43.6055	212.936	1.47174	25.2262	57.2786	44.1502	-78.3521	170.965	-159.617	130.192	-141.263	-195.97	-61.8579	181.074	351.363	-415.136	123.086	13.7555	62.3519	360.564	-320.24	-7.48151	-57.3862	-5.70606	-121.214	208.495	-117.265	105.482	-136.2	-3.7141
1641	3485.96	4.98386	2.70128	78.9423	60.7528	-100.881	-280.349	41.7041	211.82	2.77481	25.1167	57.1117	44.4969	-77.3801	173.972	-162.746	129.274	-142.373	-200.422	-54.6028	191.309	340.073	-412.735	123.892	9.18718	66.7032	360.563	-319.84	-8.53211	-57.2677	-6.62971	-120.685	207.191	-115.84	106.349	-137.311	-4.01378
1642	3450.01	4.98914	2.74595	80.0541	61.6624	-99.9787	-278.426	40.1447	211.581	2.65428	26.0024	56.8168	44.8873	-77.7034	174.355	-162.835	129.361	-139.327	-193.057	-71.0746	166.319	369.432	-420.97	124.881	-0.884114	76.6327	357.675	-315.688	-10.5593	-60.705	6.49662	-132.491	210.826	-119.877	105.9	-139.494	-4.58816
1643	3363.04	5.00597	2.77468	79.0944	62.1061	-98.8744	-276.92	39.261	212.111	1.5763	27.2256	56.9985	45.1929	-78.9094	172.169	-160.755	130.052	-139.201	-191.77	-71.9589	166.715	367.027	-420.506	124.334	-0.288393	74.8816	360.61	-317.463	-6.56569	-68.7724	31.2436	-153.546	230.286	-141.191	99.6446	-135.847	-3.13801
1644	2832.23	4.92678	2.69587	77.1992	58.7218	-99.45	-275.143	36.4465	208.384	6.03794	26.2972	57.8624	40.7859	-75.2378	169.296	-158.712	130.72	-138.79	-190.551	-73.8441	164.937	368.944	-421.07	122.147	11.1483	62.3211	366.81	-324.567	-2.89833	-59.6231	-10.496	-111.028	215.519	-131.268	93.8352	-126.139	3.77173
1645	2694.24	4.91737	2.7176	78.2477	58.9397	-99.1556	-275.92	36.9609	207.513	6.90124	26.4463	57.6554	42.3172	-78.6488	164.006	-152.967	132.138	-140.007	-192.515	-68.1387	174.88	356.843	-417.871	123.761	2.76176	70.7808	365.444	-322.689	-5.17452	-59.0654	-12.8675	-109.593	214.202	-129.46	96.0126	-128.647	2.93955
1646	2845.03	4.98046	2.79862	78.8746	60.2216	-99.286	-278.947	40.4421	210.906	3.37763	26.3797	57.4601	43.3332	-77.6485	169.08	-158.278	130.655	-139.203	-188.87	-72.7754	170.259	361.574	-418.837	124.894	-5.97305	78.6772	371.542	-327.937	-7.39286	-62.043	-2.20611	-118.601	216.367	-132.435	93.9784	-130.013	2.49445
1647	2887.48	4.97961	2.79849	78.2777	61.1595	-98.6412	-279.276	41.2808	213.153	0.887218	26.953	57.369	44.663	-80.3143	166.525	-155.611	131.645	-138.284	-185.95	-77.4385	164.46	368.112	-420.413	124.284	-2.77835	75.3075	372.002	-328.296	-6.31339	-68.5284	23.0757	-140.365	231.627	-148.977	89.5214	-128.275	3.28359
1648	2665.98	4.90786	2.72289	77.5924	59.5403	-98.5835	-276.692	38.3042	210.022	4.08936	27.0105	57.1706	45.6214	-80.389	168.594	-157.728	131.029	-141.325	-195.552	-63.0893	180.589	350.208	-415.834	123.225	3.49702	70.0546	369.435	-326.152	-5.26047	-64.1406	4.82201	-124.046	219.331	-136.964	90.4967	-126.076	4.34134
1649	2835.47	4.94996	2.78066	78.615	60.4653	-99.3304	-275.244	36.1777	206.553	7.89746	26.3828	56.6892	48.011	-81.361	172.009	-160.972	130.017	-141.689	-196.962	-63.7268	177.89	354.672	-415.666	122.339	-10.4221	83.9737	374.391	-330.478	-8.01777	-62.6815	2.41483	-122.929	216.768	-133.826	93.0069	-129.272	2.98229
1650	2844.93	4.93187	2.74261	78.5739	61.083	-99.0793	-274.397	35.4475	206.663	7.72749	26.5762	56.7894	47.5088	-81.8759	169.63	-158.535	130.78	-141.853	-196.299	-63.2973	179.288	352.396	-414.711	122.034	-4.5506	79.3345	366.917	-323.198	-7.13648	-68.757	26.4661	-143.31	231.705	-150.261	89.0287	-126.927	4.16713
1651	2829.38	4.93328	2.78203	78.7049	60.8702	-98.5154	-275.514	36.9233	207.845	6.20688	27.1455	56.5207	48.6169	-82.8997	169.891	-158.64	130.776	-141.868	-197.204	-62.5915	179.557	352.386	-414.944	123.405	-15.3038	89.0165	373.605	-329.022	-9.26676	-62.8489	2.00767	-123.17	213.452	-130.625	94.8477	-130.932	2.70067
1652	2847.98	4.93629	2.78066	78.4535	60.4712	-98.8844	-275.445	36.5601	206.77	7.47958	26.7799	56.4207	48.71	-82.2164	171.668	-160.481	130.257	-141.315	-194.86	-65.8097	177.283	354.981	-415.94	123.02	-13.3621	86.3105	375.887	-331.218	-8.30118	-61.8585	-2.05087	-119.945	211.948	-128.844	96.3711	-132.048	2.55252
1653	2845.01	4.9438	2.78615	78.5113	60.4731	-99.0858	-276.838	38.1029	208.656	5.61154	26.5866	56.3316	48.7136	-82.1433	172.06	-160.805	130.239	-140.955	-192.936	-67.9724	175.696	356.522	-416.328	122.881	-12.0575	84.6502	378.276	-333.349	-7.96966	-61.2227	-5.63441	-116.414	210.531	-128.072	96.5834	-132.169	2.9833
1654	3051.12	5.00709	2.86375	77.8815	61.4133	-99.8272	-278.279	39.498	210.727	3.93756	25.7428	55.9351	50.0793	-82.2109	175.692	-164.322	129.336	-141.374	-193.225	-66.0786	179.183	351.905	-414.994	123.124	-20.6897	91.4524	387.518	-341.498	-8.92828	-61.345	-5.70983	-116.699	209.271	-126.504	97.8425	-135.269	1.8737
1655	3177.27	5.06751	2.9293	77.1332	61.7181	-101.05	-279.594	40.4841	210.832	4.22776	24.6016	56.0522	50.9836	-83.6261	173.65	-162.286	129.642	-141.291	-192.596	-66.6729	178.792	351.98	-414.94	122.552	-24.9447	93.8738	397.502	-350.491	-8.90836	-60.9392	-7.54552	-115.448	207.823	-124.822	98.8658	-137.628	1.08082
1656	3107.49	5.0464	2.88761	77.3644	61.2289	-100.338	-277.462	38.5403	209.412	5.29518	25.3983	56.2189	51.4983	-84.518	171.915	-160.641	129.864	-141.192	-191.859	-67.4231	178.278	352.132	-414.945	123.426	-22.7684	92.9899	389.396	-342.494	-9.16164	-62.014	-3.77231	-118.426	208.82	-126.518	97.5766	-136.136	1.98227
1657	3096.03	5.03399	2.88674	77.1626	61.0396	-101.178	-277.981	38.3484	208.761	6.59395	24.2038	56.3174	51.7893	-85.7445	169.294	-157.953	130.522	-139.97	-187.784	-73.9439	170.992	360.34	-417.1	123.031	-20.8768	90.8778	389.524	-342.331	-8.58924	-62.3925	-1.60179	-121.935	205.989	-122.204	99.207	-137.556	0.507597
1658	3165.07	5.14448	2.98358	80.5606	64.7506	-98.2297	-287.6	53.5159	220.4	-8.81391	28.2719	56.368	57.2591	-88.2447	176.294	-165.525	128.333	-134.67	-180.16	-88.9701	150.611	385.415	-429.275	130.55	-28.487	98.2233	378.884	-331.223	-13.0211	-61.9423	-4.20943	-120.255	201.96	-117.802	100.585	-140.152	-0.621809
1659	3042.66	5.17279	2.99517	79.9123	63.6448	-100.013	-286.175	50.0361	217.519	-4.46744	26.3333	55.8251	60.6862	-91.9734	176.607	-165.445	128.316	-136.728	-182.237	-80.8761	166.555	365.28	-423.403	130.442	-26.6968	96.4933	376.867	-328.985	-12.6859	-61.5717	-6.14462	-118.713	200.57	-116.677	100.985	-140.802	-0.796221
1660	2988.34	5.19084	2.9893	80.9886	63.9681	-101.422	-289.684	53.397	219.502	-6.06785	25.1223	55.6258	60.5563	-90.9396	179.406	-168.247	127.719	-136.536	-181.235	-81.9596	166.142	365.438	-423.436	129.992	-21.0671	91.4184	371.636	-323.361	-11.7531	-60.6894	-9.81289	-116.215	198.246	-113.702	103.161	-142.063	-1.05562
1661	2862	5.16592	2.95247	81.1493	63.3565	-102.263	-289.383	52.6388	219.185	-5.13329	24.0536	55.6974	59.7481	-90.3657	179.025	-167.88	127.936	-135.552	-178.855	-86.4808	161.123	371.498	-425.309	128.692	-12.7579	83.0018	369.903	-321.234	-9.68148	-60.6353	-10.0764	-116.339	196.496	-112.046	103.326	-141.55	-0.606638
1662	2652.07	5.19264	2.98527	81.0007	62.9458	-102.93	-289.257	52.4059	219.219	-4.93449	23.4779	55.8632	60.1313	-92.0957	175.253	-163.977	128.91	-134.085	-175.783	-91.6696	157.406	374.359	-428.439	128.559	-7.01868	76.6004	366.942	-316.792	-8.10764	-62.7029	-2.596	-122.176	199.624	-115.642	101.667	-141.482	-0.311937
1663	2655.89	5.21113	2.99075	80.651	62.6696	-103.851	-290.182	52.9429	218.905	-4.27971	22.6815	55.1661	62.5284	-92.2532	181.558	-170.042	127.326	-138.264	-184.185	-73.687	179.625	346.593	-420.032	128.309	-3.8331	73.4458	366.107	-315.871	-7.516	-62.2784	-4.89642	-120.784	197.139	-112.804	103.163	-142.622	-0.640151
1664	2675.27	5.24096	3.02209	80.8773	63.2366	-104.581	-291.647	54.3381	219.51	-4.71824	22.0675	55.5355	61.8124	-92.8364	177.583	-166.162	128.283	-133.79	-174.324	-93.1882	157.486	373.915	-428.243	128.449	-4.30211	73.8048	366.408	-315.953	-7.68647	-63.3839	-0.522442	-124.528	198.844	-114.76	102.616	-143.062	-0.665267
1665	2697.62	5.2648	3.03742	80.881	63.1078	-105.557	-294.35	56.9495	220.038	-5.10965	21.3807	55.2615	62.3587	-92.4339	180.195	-168.714	127.677	-138.198	-183.277	-74.3104	179.998	345.649	-419.575	128.34	-2.58493	72.1777	365.258	-314.679	-7.42088	-62.8155	-3.43481	-122.195	197.038	-112.948	103.476	-143.617	-0.758487
1666	2817.79	5.31043	3.08615	82.21	64.6448	-106.569	-297.181	59.7362	220.709	-5.63742	20.6487	55.1734	61.9857	-91.6071	181.488	-170.045	127.439	-132.3	-171.997	-98.9916	149.266	384.129	-430.998	128.719	-6.03239	75.2437	366.499	-315.495	-8.07496	-62.6445	-4.75385	-121.473	195.72	-111.417	104.796	-145.48	-1.30382
1667	2819.59	5.32842	3.0911	81.536	64.0897	-107.567	-297.375	59.6039	219.817	-4.35237	19.7366	55.389	60.78	-91.0666	179.846	-168.467	127.955	-132.773	-171.585	-97.3528	155.197	376.723	-428.994	128.211	-2.29487	71.6811	364.867	-313.75	-7.28582	-62.729	-4.50285	-122.453	195.105	-110.253	106.711	-147.115	-1.83929
1668	2882.92	5.36643	3.12461	81.3088	63.8973	-108.643	-300.066	62.2329	220.022	-4.4376	19.0115	55.1351	60.9707	-90.3317	182.468	-171.066	127.385	-137.123	-179.791	-78.9471	177.799	348.05	-420.103	128.153	-1.24735	70.5793	364.568	-313.253	-7.13107	-62.951	-3.83273	-123.437	194.607	-109.663	107.538	-148.224	-2.1419
1669	2925.38	5.341	3.09223	81.4935	64.6237	-108.322	-299.067	61.2556	219.795	-4.28262	19.2857	55.1236	60.2736	-89.3165	183.405	-172.093	127.234	-131.359	-169.601	-102.65	147.644	386.204	-431.67	127.589	1.69737	67.4766	364.675	-313.256	-6.23015	-63.6675	-0.831384	-125.921	196.079	-111.238	105.351	-145.659	-2.06501
1670	2976.31	5.40428	3.15525	81.2282	64.1316	-109.853	-301.174	63.0106	219.212	-3.26149	17.9745	56.0343	58.1119	-90.8197	173.421	-162.198	129.815	-132.008	-168.873	-100.573	156.035	375.643	-429.054	127.753	-0.183377	69.1229	364.624	-312.901	-6.54388	-63.804	-0.517189	-127.019	194.779	-109.244	107.187	-148.218	-3.08042
1671	3046.98	5.36076	3.10767	80.3538	63.2046	-109.581	-299.883	61.1999	218.25	-2.27623	18.0174	55.8194	57.8391	-90.1182	174.945	-163.592	129.645	-138.15	-181.868	-74.0727	184.853	339.072	-417.406	127.284	1.74993	67.0841	364.576	-312.633	-5.89421	-64.5176	2.41233	-129.828	194.843	-109.227	106.363	-146.483	-3.66141
1672	3116.88	5.45698	3.20831	80.8255	63.5803	-111.468	-303.773	64.8327	218.71	-2.28902	16.4473	56.3048	55.7562	-91.0705	167.695	-156.185	131.836	-136.018	-175.593	-83.9013	175.964	349.458	-420.33	127.845	-2.60464	71.0549	366.504	-314.163	-6.87399	-64.7902	3.72504	-130.311	197.076	-112.145	104.66	-146.332	-3.59301
1673	3019.01	5.39475	3.15719	80.8934	63.6178	-108.862	-296.16	57.5197	218.385	-2.29108	18.2593	56.3416	56.5125	-92.6473	165.441	-153.804	132.39	-131.84	-166.722	-101.534	158.572	371.726	-427.736	129.021	-9.61159	77.8012	367.424	-314.491	-8.64964	-65.3847	5.78049	-132.145	196.971	-111.975	104.907	-146.772	-3.50025
1674	2976.13	5.34326	3.08248	80.0431	63.1673	-108.546	-294.533	55.8007	217.814	-1.69604	18.4666	56.288	56.6227	-91.7064	167.851	-156.354	131.639	-130.692	-164.814	-106.09	153.285	378.635	-429.917	127.449	1.47304	67.2633	364.555	-311.684	-6.25909	-65.8537	7.50229	-133.983	196.134	-111.374	103.343	-143.798	-3.54298
1675	2939.7	5.3418	3.07555	79.452	62.3849	-107.991	-293.675	55.0209	217.88	-1.92306	18.9817	55.8456	58.7375	-91.4003	174.049	-162.518	129.848	-136.469	-175.789	-81.8964	180.21	343.751	-418.467	127.33	1.62011	66.9876	364.976	-311.829	-6.14001	-66.0091	7.58908	-132.982	197.787	-113.779	99.7707	-140.187	-2.79976
1676	3118.22	5.42589	3.15824	80.5188	63.2354	-109.131	-297.194	58.4269	218.701	-2.60598	18.1321	56.2162	58.0141	-92.3753	169.664	-158.141	131.005	-134.504	-170.346	-90.5202	173.377	351.974	-420.967	128.237	-4.41068	72.8227	365.475	-311.78	-7.62203	-65.8326	6.02757	-133.051	193.327	-108.152	102.46	-143.749	-4.55233
1677	3123.85	5.38243	3.09665	80.1924	63.7128	-108.097	-294.334	55.6858	218.039	-2.17436	19.0357	55.7625	59.7334	-91.5026	176.354	-164.852	129.134	-129.565	-161.366	-110.64	151.748	380.287	-430.359	127.596	3.08491	65.7067	364.447	-310.78	-6.49022	-66.0772	6.65007	-134.032	192.302	-106.998	103.24	-143.514	-4.46717
1678	3039.85	5.34853	3.04873	78.9168	62.3377	-107.368	-292.236	53.6775	217.545	-1.85313	19.6924	55.6557	59.7369	-91.1236	177.401	-165.887	128.916	-134.008	-168.874	-92.2792	173.679	351.665	-420.891	127.188	7.68168	61.5463	362.553	-308.764	-5.71075	-66.6272	8.68137	-134.721	194.785	-110.515	99.3156	-138.847	-3.60082
1679	2912.97	5.35791	3.05771	78.8967	62.5155	-107.598	-291.935	53.1673	216.661	-0.87359	19.4361	56.2581	58.3728	-92.1188	170.773	-159.428	130.59	-129.972	-160.17	-109.39	158.925	371.196	-427.905	127.211	8.41943	60.949	362.041	-308.072	-5.79267	-67.2893	12.8046	-136.118	201.845	-119.587	93.1984	-133.354	-1.66493
1680	2956.45	5.48065	3.1653	79.1612	64.4178	-106.325	-291.588	53.9021	220.877	-5.64867	20.7336	56.5912	66.384	-102.388	168.826	-157.839	132.041	-129.662	-158.683	-110.917	159.896	370.084	-427.79	127.141	5.32051	62.7119	366.595	-312.559	-3.52501	-75.8024	41.3075	-159.963	228.487	-147.595	85.0799	-129.922	-0.115841
1681	2699.78	5.39286	3.08776	79.1692	64.1918	-104.516	-288.74	51.0002	220.431	-5.30894	22.0322	56.7487	64.9563	-100.177	170.396	-159.794	131.508	-127.438	-155.399	-119.727	148.53	384.807	-432.412	126.93	8.37131	59.8736	365.983	-311.764	-3.00494	-75.0447	34.8603	-151.396	228.962	-150.66	78.8731	-122.8	3.0111
1682	2503.69	5.32357	3.03076	77.973	62.4017	-101.768	-282.327	44.6326	216.9	-2.37928	24.378	56.2491	66.8641	-98.2472	180.064	-169.706	128.735	-133.732	-166.513	-93.0878	177.767	345.686	-418.832	127.512	7.27546	61.1849	364.995	-310.715	-3.58573	-75.3409	33.6303	-149.566	229.435	-151.704	77.844	-121.205	3.84037
1683	2460.92	5.27269	2.98988	77.2798	61.3822	-100.318	-277.045	39.1005	213.747	0.689658	25.3959	56.8226	64.5986	-97.7693	174.635	-164.539	130.002	-132.245	-162.472	-99.1241	173.741	350.47	-420.171	127.649	7.14865	61.5394	363.405	-308.992	-3.66461	-75.4737	33.1408	-149.783	226.642	-148.229	79.5359	-122.029	3.32412
1684	2403.48	5.27054	3.00195	78.1836	60.3947	-99.1674	-273.908	35.502	208.802	5.40794	26.5141	56.3973	65.6665	-96.5225	180.878	-170.857	128.357	-130.887	-159.761	-104.437	169.754	355.88	-422.123	129.248	-2.61528	70.7797	364.399	-309.558	-5.81629	-69.8993	7.5649	-127.873	205.438	-126.904	82.5384	-123.031	3.22663
1685	2495.12	5.26555	3.02637	78.3199	60.6937	-98.3425	-272.188	33.0015	204.415	9.91464	27.0209	56.7422	64.2303	-96.897	175.959	-165.927	129.683	-129.541	-156.739	-109.679	165.377	361.387	-423.828	131.672	-15.5144	83.0353	364.542	-309.186	-8.48729	-69.9058	6.4691	-128.369	201.064	-121.192	85.0002	-125.786	1.39563
1686	2499.01	5.17878	2.9273	77.0825	60.2132	-97.4707	-268.947	29.5308	202.268	12.1155	27.553	57.2619	60.6159	-95.7934	169.818	-159.869	131.542	-129.28	-155.957	-110.471	164.733	361.852	-423.701	129.727	1.69108	67.4161	358.462	-303.7	-5.57061	-75.4438	33.3794	-152.246	219.411	-139.419	84.036	-124.605	1.71406
1687	2426.23	5.18193	2.94168	78.1476	59.2082	-97.7241	-270.312	31.1249	203.724	10.5811	27.4318	57.5667	57.5237	-95.4376	163.492	-153.378	133.6	-130.477	-159.318	-104.622	167.689	357.344	-421.524	131.001	-7.56261	75.9648	360.639	-305.381	-7.3626	-70.5883	8.50064	-130.801	198.633	-118.717	86.6337	-125.77	1.55944
1688	2514.12	5.15469	2.95304	77.2861	59.9285	-96.3489	-268.827	29.9046	203.682	10.2898	28.5429	57.8445	53.9511	-93.7351	159.328	-149.265	135.089	-131.091	-160.952	-101.496	168.87	355.094	-420.178	131.413	-11.2875	79.1334	364.144	-308.439	-8.03751	-75.3917	32.6673	-152.186	215.661	-135.903	85.9697	-127.131	1.30251
1689	2406.08	5.146	2.92193	77.5291	58.531	-97.4476	-270.612	31.8965	204.833	9.0912	27.9178	57.8631	51.324	-93.7533	153.383	-143.011	137.178	-130.475	-160.521	-103.076	166.142	358.403	-421.035	131.059	-7.04335	74.9525	365.659	-309.923	-7.362	-70.6299	7.10232	-130.223	194.037	-114.414	88.8618	-127.647	1.61222
1690	2532.21	5.15612	2.91857	77.7401	58.791	-97.9234	-271.91	33.1485	205.791	8.2869	27.4781	57.9286	49.0103	-92.7022	151.107	-140.612	138.191	-130.956	-161.365	-100.91	167.355	356.216	-419.805	131.067	-8.78569	76.6707	364.669	-308.399	-7.44424	-71.3844	8.90841	-132.732	191.69	-111.73	92.3837	-131.241	0.844788
1691	2652.11	5.19288	2.96171	77.8176	59.8311	-99.1673	-276.43	37.6123	207.782	6.46887	26.4916	57.9852	47.3858	-91.5245	150.707	-140.21	138.574	-129.089	-157.257	-108.149	161.214	363.884	-422.143	131.788	-11.3073	78.8009	368.662	-311.973	-8.41712	-72.3403	12.7276	-137.337	190.891	-109.858	93.5813	-133.465	-0.910629
1692	2898.66	5.18789	2.99539	77.1976	61.515	-96.1474	-270.928	32.839	206.148	7.44987	29.0113	57.9622	48.4759	-91.1507	154.847	-144.529	137.385	-126.331	-151.751	-119.177	152.058	376.321	-426.735	132.588	-19.058	85.7702	371.305	-313.912	-9.5949	-76.2999	36.3014	-158.695	209.952	-128.709	93.1996	-134.744	-1.34165
1693	2858.51	5.18967	2.97239	77.0274	59.79	-98.0359	-274.125	35.3686	207.107	7.02039	27.2875	57.8782	44.9851	-90.7346	148.518	-137.95	139.985	-129.934	-156.69	-105.319	165.921	356.692	-419.014	131.818	-16.8394	83.3375	371.257	-313.814	-8.51195	-73.6399	17.8475	-142.813	192.995	-111.009	93.1908	-133.193	-2.20385
1694	2655.56	5.14578	2.91417	77.7189	59.1614	-98.6661	-273.85	34.6897	206.127	8.36559	26.6339	57.8721	41.9812	-88.3033	147.638	-137.07	140.595	-128.954	-153.999	-109.182	163.32	359.804	-419.808	130.635	-7.4543	75.2132	365.724	-308.499	-7.43839	-72.7626	15.1957	-138.886	192.832	-111.688	89.7798	-128.692	-0.813274
1695	2684.28	5.15152	2.91495	78.3048	59.6758	-98.7995	-276.316	37.5409	208.675	5.6518	26.6218	57.877	40.9508	-86.7744	149.096	-138.716	140.315	-128.003	-150.883	-113.29	161.15	362.392	-420.481	130.372	-7.86641	75.4498	365.599	-307.967	-7.04504	-71.9506	9.44146	-134.363	187.1	-105.702	91.0178	-129.483	-1.21909
1696	2791.01	5.15719	2.91016	78.3496	60.048	-98.8591	-276.536	37.6719	208.254	6.00402	26.6372	57.7823	41.4661	-85.9215	152.31	-142.201	139.381	-126.306	-145.859	-121.062	160.451	364.89	-422.822	129.587	-5.82464	73.3509	363.388	-305.378	-5.90623	-72.3028	10.3533	-135.432	186.531	-104.78	89.8907	-127.944	-1.90688
1697	2884.42	5.13709	2.90142	78.3013	60.0745	-98.0823	-275.828	36.7299	206.797	6.98649	27.3822	57.6738	41.2911	-85.2511	153.871	-143.726	139.091	-127.791	-149.097	-114.372	164.389	358.577	-419.84	130.082	-8.60933	76.1568	362.339	-303.817	-6.55737	-73.8145	17.9336	-142.065	190.728	-109.115	88.6486	-126.432	-2.66208
1698	3176.19	5.21785	2.9992	77.4432	61.9259	-98.8289	-276.159	37.5217	208.19	5.83634	26.9	57.6084	41.6623	-85.0804	154.901	-144.715	138.639	-129.425	-153.143	-107.376	168.459	352.847	-417.539	131.958	-20.6511	87.1927	368.024	-308.79	-9.16168	-77.545	42.5226	-164.568	210.867	-128.693	89.5924	-130.509	-4.0109
1699	3533.8	5.28395	3.09207	76.2991	63.1139	-98.5387	-274.855	36.2549	208.866	5.4199	26.8284	57.5656	41.0094	-83.9491	155.922	-145.799	138.296	-127.1	-145.962	-117.905	164.881	358.466	-420.229	133.492	-35.8121	100.498	379.209	-319.308	-11.4313	-77.6566	42.4811	-164.911	209.954	-127.507	91.0043	-133.939	-5.10636
1700	3531.75	5.32021	3.12364	76.9025	64.3532	-99.109	-277.635	39.1195	211.065	3.35387	26.3041	57.4675	40.9709	-83.1093	157.637	-147.758	137.768	-124.86	-137.77	-129.664	163.39	362.308	-423.143	133.357	-35.8046	100.333	379.19	-319.293	-11.1809	-78.4029	47.2597	-167.604	219.221	-137.993	87.8611	-132.052	-3.77597
1701	3145.06	5.19215	3.01881	77.1539	63.1894	-95.7685	-266.309	27.1829	202.04	12.1558	28.7024	57.4806	39.7618	-82.3149	156.436	-146.896	138.287	-123.064	-130.027	-140.382	163.882	363.954	-425.558	133.2	-29.5437	95.6451	366.775	-306.936	-10.3343	-78.8541	48.2681	-166.809	224.607	-144.793	83.8319	-125.935	-1.27269
1702	3309.8	5.24121	3.07938	76.3297	63.3325	-97.3237	-271.59	32.8101	206.986	7.34766	27.5457	57.5945	38.5552	-81.3551	155.963	-146.486	138.481	-124.194	-135.578	-132.475	162.24	363.581	-423.49	133.737	-38.8501	103.283	377.49	-317.139	-11.4702	-77.6042	40.4253	-160.626	213.281	-132.933	85.7117	-129.146	-2.41601
1703	3635.24	5.34262	3.17669	76.5072	64.5019	-98.4639	-279.894	41.9034	213.526	0.463601	27.0139	57.4513	37.9203	-81.3275	154.469	-145.099	139.115	-123.089	-129.044	-140.469	164.906	361.945	-424.712	133.927	-46.2217	109.184	387.329	-326.561	-12.1541	-77.5689	39.5881	-160.074	211.901	-131.371	86.4465	-131.834	-3.32677
1704	3442.39	5.30809	3.14109	75.9329	62.9738	-98.5299	-274.331	35.6233	206.87	7.2543	27.1176	57.2094	39.8858	-81.816	157.313	-147.965	137.936	-122.317	-129.034	-142.339	161.831	366.201	-426.147	133.611	-42.1228	105.204	387.733	-327.028	-11.7134	-74.0494	15.5289	-139.082	187.808	-107.507	88.1152	-131.752	-2.94234
1705	3742.31	5.36394	3.19634	75.5058	64.6936	-98.4384	-276.518	38.1749	209.365	4.66935	27.2284	57.1576	40.2338	-83.3114	154.782	-145.254	138.749	-120.725	-121.162	-153.519	164.456	366.125	-428.702	132.404	-41.3487	102.993	394.441	-333.201	-10.0903	-78.2798	39.0602	-161.185	206.302	-125.168	88.6816	-134.564	-3.82248
1706	3560.24	5.34027	3.1514	76.3815	64.2851	-98.2921	-274.623	35.8337	207.303	6.90726	27.1428	57.1595	39.6251	-83.1009	153.931	-144.492	139.154	-119.306	-110.255	-168.206	170.246	363.892	-431.877	132.964	-40.4422	102.875	386.838	-325.811	-9.9862	-75.4705	18.3012	-142.5	187.113	-106.58	88.9769	-132.975	-3.00929
1707	3498.01	5.33817	3.14121	77.3935	65.0602	-98.6259	-277.119	38.51	209.332	4.84982	26.9168	57.1498	38.93	-82.7871	153.342	-143.937	139.572	-119.009	-105.529	-173.715	174.863	360.175	-432.486	133.113	-39.5973	102.501	382.17	-320.867	-9.86497	-74.8664	14.068	-140.729	181.466	-99.4306	93.0534	-136.046	-4.77893
1708	3100.82	5.28524	3.08123	78.3659	64.5111	-98.5902	-275.586	36.82	207.635	6.57581	26.9697	57.2501	38.6223	-82.0071	154.592	-145.321	139.251	-118.25	-104.632	-177.071	171.549	365.018	-434.856	132.351	-29.8625	93.9638	371.923	-310.562	-8.2886	-74.59	13.6417	-140.027	182.349	-100.607	92.2163	-134.021	-3.57686
1709	2762.17	5.24924	3.03959	79.6996	65.6963	-98.7492	-275.321	36.3672	206.545	7.75301	26.8219	57.3646	38.0316	-81.2605	155.089	-146.029	139.226	-117.666	-88.6463	-196.654	187.308	354.15	-437.707	132.285	-23.5923	88.4835	363.372	-302.018	-7.53203	-74.7836	15.6357	-141.012	185.974	-105.075	90.5985	-131.471	-2.23691
1710	2785.35	5.22545	3.01971	80.0726	66.1911	-97.9919	-275.518	36.9181	207.754	6.08783	27.5697	57.3918	37.1987	-80.9098	154.21	-145.096	139.654	-117.605	-83.6705	-200.958	196.226	345.458	-436.792	131.617	-22.0209	86.9173	362.137	-300.491	-6.81235	-75.0422	16.6442	-141.83	186.011	-104.962	89.1138	-129.367	-2.33626
1711	2915.71	5.25041	3.04607	78.8455	65.6039	-98.4122	-274.346	35.7893	207.28	6.78868	27.2265	57.148	37.8381	-82.6439	151.797	-142.377	140.469	-117.63	-93.4734	-189.788	185.406	353.478	-435.828	131.36	-20.2097	84.4454	365.796	-303.95	-5.81496	-78.406	39.3414	-162.887	205.382	-123.8	88.622	-130.567	-2.62525
1712	2760.1	5.23108	3.02722	79.3382	65.4988	-98.5206	-275.27	36.4184	207.143	7.10737	26.9839	57.2607	36.6886	-82.5534	150.177	-140.72	141.238	-117.398	-87.4133	-196.218	193.525	346.471	-435.848	131.641	-21.3704	85.5546	364.636	-302.585	-5.94208	-76.4079	21.6513	-146.966	188.666	-107.661	89.669	-130.563	-2.19497
1713	3124.75	5.30156	3.11414	78.4024	67.3012	-98.8608	-275.393	36.6549	207.38	6.81337	26.8322	57.1876	37.4328	-82.5112	151.441	-142.01	140.627	-117.371	-86.8086	-196.698	194.532	345.458	-435.649	132.453	-30.6308	93.4375	373.314	-310.814	-7.3654	-79.5283	46.5615	-169.678	211.716	-130.032	90.3808	-133.919	-3.33875
1714	3261.36	5.32324	3.13668	77.5119	66.0012	-98.7001	-275.104	36.2845	207.895	6.49564	26.7461	57.3504	37.2449	-81.7941	153.14	-143.737	140.07	-117.688	-98.4131	-182.445	183.158	352.668	-433.483	132.706	-34.2201	96.501	375.756	-313.123	-7.70838	-78.915	40.9883	-165.511	206.649	-124.297	92.7219	-136.557	-4.25329
1715	2957.77	5.27115	3.06975	77.9279	63.8757	-98.6111	-273.705	34.8634	206.403	7.85495	26.9581	57.4491	36.7668	-81.0464	153.781	-144.434	139.832	-117.846	-104.786	-175.311	175.532	358.57	-432.941	132.177	-25.6133	89.0156	369.091	-306.835	-6.5853	-76.6423	22.6001	-148.734	189.699	-107.877	92.3919	-134.338	-3.23043
1716	3154.65	5.33822	3.15238	77.534	66.0574	-99.0414	-276.256	37.3872	207.73	6.66127	26.5788	57.6498	35.7352	-80.4631	153.445	-144.247	140.167	-117.28	-95.3243	-186.9	184.873	351.978	-434.595	132.411	-32.8635	94.8624	377.742	-315.007	-7.4034	-78.6641	38.4939	-162.503	206.486	-124.788	91.7362	-136.114	-3.36376
1717	3001.35	5.32205	3.13537	77.8148	65.763	-98.3888	-274.601	35.9219	207.203	6.91103	27.2001	57.7314	36.7578	-79.8911	156.581	-147.562	138.82	-116.937	-88.3391	-194.997	192.771	345.8	-435.321	132.175	-31.5457	93.5364	377.599	-314.937	-7.06314	-76.4601	20.5107	-146.697	189.911	-108.2	93.6179	-136.906	-3.20657
1718	2888.47	5.26193	3.09033	78.1279	66.8845	-97.2205	-270.337	31.5252	203.946	9.99411	28.1325	57.7109	36.1465	-79.9512	155.017	-145.911	139.386	-116.883	-80.9109	-202.794	202.934	337.249	-435.246	131.512	-25.3915	87.9579	373.373	-310.803	-5.94537	-79.7912	45.911	-168.241	216.611	-135.442	90.7693	-134.009	-1.59758
1719	2826.68	5.22979	3.026	79.7151	67.0932	-97.5148	-273.846	35.6055	208.753	5.09974	27.9196	57.9526	32.4772	-79.0395	149.561	-140.202	141.563	-116.95	-78.717	-203.499	210.198	329.201	-433.581	130.616	-17.2694	80.9582	363.22	-300.884	-4.1619	-79.4642	43.3015	-165.501	214.923	-134.223	89.827	-131.534	-0.296821
1720	2576.03	5.17877	3.02882	80.0044	66.9864	-98.0296	-278.743	40.6091	212.43	1.61617	27.3432	56.9954	34.4394	-80.1497	147.226	-137.656	141.281	-117.418	-88.2801	-190.593	203.688	331.451	-430.887	130.97	-23.8486	87.3236	358.072	-295.37	-4.54351	-79.0796	40.168	-162.774	211.714	-131.105	90.1306	-132.4	-0.529212
1721	2563.06	5.20139	3.0358	79.6206	66.0329	-97.8121	-274.457	36.7451	211.578	2.09965	27.9173	56.8494	35.6472	-81.8305	147.067	-137.192	141.576	-116.815	-90.9293	-191.482	191.778	345.11	-434.553	130.141	-20.3904	83.7811	359.562	-296.862	-4.032	-78.7921	37.7063	-160.506	209.49	-128.979	90.196	-132.841	-0.604221
1722	2344.2	5.14971	2.98422	80.4466	65.8254	-98.5795	-274.789	36.0392	206.895	7.24757	27.0655	56.9016	36.1741	-83.0717	147.007	-137.25	142.193	-116.495	-80.37	-204.426	202.469	338.164	-436.22	129.669	-16.25	79.993	357.882	-295.338	-3.30277	-75.5914	15.0106	-140.549	186.778	-106.642	91.2618	-131.697	0.0312823
1723	2430.15	5.12968	2.95024	81.6288	66.4362	-98.2933	-277.408	39.0352	210.659	3.48568	27.1533	56.7644	37.9374	-83.6676	148.972	-139.138	141.169	-116.667	-80.8044	-201.928	206.57	332.455	-434.032	128.779	-12.7511	77.0711	350.436	-287.547	-2.12448	-75.3435	13.5927	-140.582	184.397	-103.297	94.3563	-133.368	-0.729756
1724	2567.95	5.15516	2.9581	81.2911	66.0636	-98.9797	-275.639	37.0758	208.608	5.57399	26.7511	56.659	39.0916	-84.066	150.204	-140.412	140.597	-116.673	-83.6865	-199.031	202.285	336.078	-434.137	128.805	-11.6776	76.1936	350.025	-286.863	-2.1663	-76.1622	17.2386	-145.452	183.434	-101.123	97.8716	-136.939	-2.42431
1725	2413.2	5.16079	2.95166	81.8425	66.3271	-98.4463	-276.309	38.0668	210.777	3.29755	27.1177	56.8564	38.0107	-82.8585	150.826	-141.092	140.508	-116.839	-86.9023	-194.909	199.231	337.899	-433.484	128.457	-12.0961	76.7904	345.88	-282.19	-1.92545	-76.1595	17.1778	-146.95	180.424	-96.6142	99.7116	-138.084	-4.24445
1726	2415.27	5.17283	2.95391	81.9212	65.909	-98.7221	-276.06	37.5861	208.512	5.50261	27.0483	56.6556	39.9096	-83.9914	152.401	-142.594	140.028	-116.968	-90.9676	-190.445	194.422	341.435	-433.199	128.154	-11.6116	76.5383	342.671	-278.549	-1.72464	-75.8422	17.4017	-146.418	183.424	-100.288	97.0143	-135.099	-3.8103
1727	2385.55	5.17445	2.96504	81.7304	66.0833	-98.6488	-275.21	36.7368	208.287	5.81935	26.9765	56.8313	38.3867	-83.0511	151.399	-141.477	140.379	-116.653	-89.7312	-192.312	195.456	340.802	-433.62	128.369	-13.9047	78.6578	343.203	-278.68	-2.10105	-76.2696	21.0059	-148.62	188.416	-105.982	93.9094	-132.482	-3.13531
1728	2429.43	5.17926	2.97145	81.2838	66.4699	-98.0377	-274.346	36.146	209.385	4.6453	27.4526	56.801	38.6926	-84.3243	149.541	-139.46	140.939	-116.688	-89.9149	-191.559	196.647	339.159	-433.084	128.387	-12.3465	76.6638	345.324	-280.702	-1.27552	-78.6096	38.2373	-164.255	206	-123.572	92.7375	-131.888	-2.69523
1729	2191.32	5.15762	2.94277	81.3068	64.9923	-98.6337	-273.883	35.1041	206.069	8.04006	27.0716	56.4932	37.2193	-86.072	142.167	-131.502	143.496	-116.501	-89.5452	-192.691	195.579	340.655	-433.653	129.209	-13.7931	78.1029	346.586	-281.963	-2.00324	-74.6154	10.3466	-138.02	184.638	-104.34	90.655	-128.293	-0.673825
1730	2222.22	5.10091	2.90018	82.8633	66.1613	-99.0554	-277.994	38.6055	210.454	4.79675	25.6118	56.9102	36.0272	-83.3949	145.893	-135.754	142.35	-116.893	-86.7724	-192.919	204.475	330.596	-430.925	127.014	-9.25829	73.8377	337.582	-272.263	0.470119	-74.7689	10.8336	-139.265	183.614	-102.722	92.3441	-128.921	-0.827479
1731	2350.33	5.10259	2.899	83.9871	68.0223	-98.2761	-275.256	37.1219	210.976	3.067	27.2446	56.7038	37.7747	-83.4545	148.701	-138.665	141.264	-116.3	-75.9086	-207.448	212.975	326.494	-433.862	126.652	-11.4346	75.9066	334.578	-268.504	0.498254	-74.8732	9.88506	-139.345	179.709	-98.141	93.2953	-129.123	-1.87129
1732	2577.1	5.11104	2.88534	84.1263	67.4085	-98.688	-275.394	37.0403	210.323	3.94247	26.7526	56.3246	36.8821	-85.3009	142.743	-131.963	143.499	-116.527	-81.6204	-200.193	208.748	328.477	-432.837	125.302	-8.25196	73.0156	331.821	-265.209	1.77179	-75.1183	10.4286	-141.082	176.639	-93.6331	93.6435	-128.706	-3.71553
1733	2707.06	5.07122	2.854	84.3717	67.8962	-98.7543	-274.936	36.1842	207.431	6.63304	26.8912	55.5215	35.9255	-86.5878	139.794	-127.832	145.718	-116.414	-78.4526	-204.237	212.979	325.238	-433.35	125.203	-9.49603	74.2676	330.43	-263.252	1.69621	-75.7948	14.6844	-144.486	180.247	-97.8938	92.2906	-126.226	-4.08164
1734	2756.04	5.05993	2.82307	84.8545	68.2293	-99.2346	-272.843	33.9386	206.493	8.25781	26.1918	55.8557	36.1819	-85.92	142.704	-130.989	144.863	-116.595	-75.9493	-207.424	221.352	318.448	-433.878	123.291	-4.09406	69.7134	325.88	-257.837	3.29561	-74.6343	6.95791	-137.864	175.581	-93.658	93.7491	-125.758	-4.08913
1735	2766.61	5.04735	2.80826	85.1683	68.4999	-98.9751	-274.428	35.6943	206.938	7.37006	26.6677	55.7996	35.6054	-85.7585	140.867	-129.014	145.305	-116.758	-75.2944	-208.415	222.753	317.21	-434.144	123.008	-3.19064	69.0295	325.16	-256.694	3.68978	-74.1486	4.58301	-135.329	173.99	-92.7743	91.6837	-123.011	-3.5245
1736	2781.26	4.99034	2.7678	85.2833	69.8417	-99.3545	-271.873	32.7049	206.11	8.89289	25.819	55.903	34.6582	-85.2857	138.803	-127.097	145.625	-116.804	-67.9763	-216.35	234.386	307.337	-434.081	120.732	0.817662	65.7945	319.499	-249.854	5.48731	-74.6531	5.09113	-135.834	172.07	-91.0321	91.3774	-121.504	-3.25655
1737	2739.3	4.9445	2.72757	84.6782	70.3047	-98.7068	-272.14	33.3741	207.543	7.01204	26.6365	56.3341	34.0342	-83.6769	141.23	-130.161	144.863	-116.959	-63.1971	-223.17	237.59	306.535	-435.955	119.474	9.78775	57.3703	319.512	-250.056	7.57677	-75.4045	9.12136	-139.029	174.509	-94.1006	90.1791	-119.709	-2.10379
1738	2612.6	4.86464	2.66942	84.6123	71.3346	-99.1949	-272.893	34.0978	206.7	7.91551	26.175	56.2665	32.8637	-83.229	139.295	-128.129	145.658	-117.194	-55.1994	-231.843	247.296	298.172	-435.718	117.912	18.0024	49.8939	319.814	-250.362	9.6537	-75.7997	11.4629	-140.904	176.004	-96.1435	89.6445	-118.127	-0.500342
1739	2508.99	4.82841	2.63086	83.782	70.7597	-99.0679	-273.037	34.4913	208.241	6.35934	26.3413	56.2592	32.3098	-83.2981	137.626	-126.553	146.125	-117.499	-53.988	-233.58	247.946	297.684	-436.023	117.29	26.6975	41.7233	325.82	-256.993	11.3037	-75.5931	11.0636	-140.343	176.863	-97.5947	89.2968	-117.453	1.26554
1740	2454.55	4.77837	2.57048	82.8515	71.5258	-99.6545	-276.211	37.9115	208.891	5.56641	25.8599	56.774	34.2124	-82.5341	143.635	-133.524	143.792	-117.77	-47.3281	-240.674	255.955	291.211	-435.908	115.866	37.8937	31.3238	333.118	-264.77	13.7549	-75.4071	8.67019	-138.03	174.12	-95.3867	89.0087	-116.501	2.79308
1741	2316.89	4.7339	2.54348	81.4149	70.735	-98.4921	-274.631	36.0177	207.285	6.83316	27.0881	56.5776	34.4747	-83.0178	142.443	-132.169	143.918	-118.01	-46.8623	-241.786	253.948	292.255	-436.051	115.325	44.442	24.9851	338.41	-270.483	15.2356	-75.2637	6.95452	-136.225	172.682	-94.5992	89.0687	-116.122	4.17706
1742	2279.46	4.67981	2.49795	79.7082	70.7575	-98.7627	-274.667	36.0613	207.457	6.66441	26.842	56.2939	33.106	-83.2292	138.716	-127.933	145.365	-118.593	-41.4688	-247.549	257.452	289.534	-436.009	115.577	53.5995	15.4866	349.718	-282.578	16.4607	-75.9657	10.8575	-139.657	174.811	-96.7967	88.6253	-115.711	5.37397
1743	2276.28	4.65303	2.46641	77.7072	71.0479	-100.215	-273.898	35.2749	207.92	6.97214	25.2061	56.3261	32.9775	-83.082	138.824	-128.157	145.331	-118.974	-36.593	-252.736	262.921	285.306	-436.267	115.054	68.0061	0.909275	362.772	-296.1	18.1982	-76.2737	11.5888	-140.242	174.032	-96.1082	88.4842	-115.416	6.02173
1744	2160.64	4.64449	2.48457	77.0289	70.7952	-98.6939	-273.725	34.9087	205.603	8.49539	27.0656	56.8317	34.4954	-81.7934	145.134	-135.623	143.115	-119.281	-36.5191	-254.085	259.127	288.954	-437.712	114.858	70.3001	-1.43929	364.263	-297.671	19.0451	-76.5658	13.6885	-141.756	177.377	-99.5734	88.2644	-115.547	6.48738
1745	2069.11	4.58068	2.44914	79.1748	73.0775	-99.0402	-275.622	36.9735	206.012	8.02198	26.7817	56.615	37.1076	-83.1516	147.048	-137.359	141.723	-120.293	-25.6972	-265.552	267.951	282.871	-437.993	114.825	68.9767	0.157247	361.854	-295.644	19.5802	-76.1962	8.00352	-136.932	168.774	-91.5062	88.7535	-115.033	7.4632
1746	2125.67	4.56051	2.43992	79.5801	73.3309	-99.1939	-274.363	35.5791	206.105	8.20525	26.4594	56.5246	33.5386	-82.6485	141.123	-130.904	144.541	-120.592	-23.4701	-267.789	269.906	281.098	-437.785	114.553	68.7348	0.580285	360.19	-293.81	20.0941	-77.0725	10.2638	-138.727	169.066	-91.7851	88.7712	-115.066	7.63711
1747	2027.41	4.52679	2.4369	78.9668	73.0384	-98.8104	-273.491	34.6375	205.243	8.89925	26.938	56.6939	32.7246	-80.7505	142.72	-132.745	143.78	-121.185	-20.737	-270.815	269.406	280.841	-437.795	114.168	72.9463	-3.64574	363.375	-296.883	20.9715	-77.5232	13.3482	-141.131	173.038	-95.814	87.9328	-114.426	8.16157
1748	1984.66	4.49602	2.41462	80.7838	73.6557	-98.7308	-274.634	36.2447	207.405	6.55484	27.0804	56.8403	33.5722	-80.8921	144.65	-134.75	143.006	-122.18	-12.6297	-278.998	275.723	275.959	-437.401	113.906	73.2005	-3.32467	361.379	-294.815	21.5369	-76.7018	6.17528	-135.149	164.406	-88.088	89.2924	-114.663	9.36207
1749	1953.46	4.50045	2.43506	81.0338	73.9334	-98.4781	-274.956	36.7968	209.9	4.08946	27.2067	56.8733	36.2293	-82.0947	148.175	-138.568	141.565	-122.125	-12.7687	-279.308	275.985	275.462	-437.422	112.535	70.0779	-0.522727	359.725	-293.039	22.4295	-77.621	12.1861	-140.278	174.678	-97.7607	89.686	-115.961	9.25491
1750	1849.55	4.45569	2.42527	81.9589	74.1617	-98.6271	-274.579	35.9554	208.427	5.87196	26.8786	57.0406	35.7789	-81.5438	148.817	-139.348	141.45	-122.953	-6.14618	-285.935	281.006	271.429	-437.112	111.726	63.0666	5.94492	356.897	-289.804	23.0115	-77.4797	9.54435	-137.872	172.211	-95.8008	90.9192	-117.616	10.5668
1751	1603.2	4.42272	2.44434	81.9058	73.8918	-98.5409	-274.809	36.0924	207.293	6.93767	26.9774	57.2211	32.784	-80.5601	144.667	-135.228	143.141	-122.952	-4.91633	-287.259	280.79	270.662	-436.79	110.964	58.9719	9.19918	359.238	-291.727	23.4879	-77.7494	9.46837	-137.577	172.753	-96.8394	91.7843	-119.49	11.7486
1752	1766.38	4.419	2.43572	80.6998	74.4476	-98.3128	-278.023	39.8376	210.369	3.43693	27.4003	56.7679	33.4171	-82.7099	141.046	-131.181	144.392	-122.934	-3.81883	-288.1	282.425	268.601	-436.385	110.06	67.8663	-0.0553058	367.209	-299.869	24.8986	-79.7531	20.7781	-147.99	180.023	-102.905	92.0361	-120.346	10.6982
1753	1694.96	4.36797	2.41504	80.3732	74.5529	-99.5092	-274.292	35.0919	206.062	8.55206	25.9838	56.6607	36.6191	-83.3181	146.132	-136.481	142.312	-123.9	4.19327	-295.588	287.925	263.394	-435.521	109.558	69.1581	-1.18332	365.804	-298.468	25.7298	-79.8319	19.4326	-147.346	175.077	-97.8375	92.6206	-120.133	10.7268
1754	1622.72	4.37974	2.43868	78.6013	74.312	-98.7601	-274.905	36.1768	207.237	6.96809	26.8818	56.7379	36.2009	-83.3477	145.588	-135.782	142.539	-124.071	5.17006	-296.92	287.096	263.803	-435.823	109.556	76.8887	-9.80185	378.279	-311.104	26.1493	-80.1786	23.0114	-150.236	181.064	-103.703	92.3617	-120.616	10.934
1755	1595.94	4.39161	2.43843	77.8114	74.1865	-98.6649	-274.173	35.3345	206.937	7.35841	26.8717	56.8455	36.9899	-82.9016	148.362	-138.75	141.506	-123.911	5.03212	-296.51	288.975	261.584	-435.392	108.339	79.2988	-13.4339	386.688	-319.053	27.1831	-79.7018	17.1695	-144.848	176.112	-99.3454	93.5349	-122.627	11.6861
1756	1407.75	4.33808	2.43992	78.1784	74.2203	-98.4637	-275.162	36.5195	208.047	6.19151	27.0065	56.3	36.9721	-84.1431	143.048	-133.1	142.655	-123.717	4.02573	-295.66	288.331	262.061	-435.557	107.385	76.5392	-11.0625	386.015	-318.024	27.9532	-80.2468	17.1066	-144.826	174.574	-97.9648	94.7833	-124.562	12.096
1757	1332.29	4.32808	2.43977	79.238	72.7324	-99.346	-272.845	34.1962	207.362	6.78467	26.5522	56.6912	34.5133	-83.2255	142.265	-132.346	143.938	-125.008	16.8155	-305.949	290.163	257.334	-432.542	107.438	69.922	-3.68713	376.62	-308.243	27.7858	-79.2664	12.6067	-140.504	175.476	-99.2089	95.1113	-124.356	13.2547
1758	1314.07	4.32531	2.44663	79.5308	72.9549	-98.9778	-273.606	34.7	205.774	8.50776	26.6869	57.1019	31.7024	-81.5808	141.324	-131.558	144.926	-124.547	14.4823	-303.818	288.696	258.062	-432.429	106.965	68.797	-2.43514	373.606	-304.959	28.4562	-79.3339	12.9638	-141.165	177.578	-100.807	96.1365	-125.33	13.3219
1759	1283.78	4.31747	2.45627	80.3909	73.3583	-98.7151	-275.159	36.4394	207.389	6.76651	26.9315	56.8973	30.223	-81.7956	137.669	-127.501	146.321	-124.261	13.5275	-302.346	287.407	257.757	-431.685	106.35	65.6288	0.873778	368.861	-299.903	29.0986	-79.1792	12.0201	-140.576	179.478	-102.138	98.0219	-127.322	13.5413
1760	1330.58	4.33366	2.48753	82.8017	74.5127	-98.9282	-275.101	36.3271	206.688	7.48407	26.7816	57.0261	31.9906	-81.5023	141.899	-132.14	144.694	-123.552	10.1921	-299.98	286.399	259.032	-432.33	104.987	54.8605	12.4693	352.511	-282.821	29.5469	-80.0678	18.1038	-146.051	185.873	-107.514	97.7919	-127.455	12.6536
1761	1396.63	4.35347	2.53886	85.0379	76.5249	-98.7376	-276.307	37.5535	207.175	6.97453	26.9124	56.5929	35.1945	-83.3698	143.303	-133.24	143.446	-123.274	8.29044	-298.381	286.293	259.163	-432.568	104.413	44.3037	23.2951	340.717	-270.222	29.0271	-83.054	39.9053	-165.597	206.114	-126.977	98.1217	-129.607	11.5842
1762	1240.31	4.3229	2.50932	84.7089	74.6426	-99.0246	-274.828	36.0386	206.481	7.76361	26.7134	56.6223	36.4073	-83.4862	145.413	-135.421	142.456	-123.941	13.592	-303.403	288.13	257.853	-431.996	104.695	44.3571	22.8636	343.29	-273.147	28.6865	-79.4475	15.7989	-142.245	188.325	-111.803	92.9643	-123.128	14.5472
1763	1200.38	4.37169	2.56576	86.8795	76.002	-98.4188	-275.946	37.2902	209.896	4.48104	26.8514	56.2911	37.9795	-85.3977	144.908	-134.54	142.751	-123.118	4.43007	-295.517	277.632	268.767	-433.287	103.888	33.0714	33.9021	332.876	-261.573	27.8684	-79.5615	14.8873	-141.487	187.135	-110.594	94.0481	-125.691	13.8042
1764	1190.17	4.43297	2.63482	87.7782	77.2595	-99.2149	-274.45	35.6546	206.713	7.63657	26.4804	56.4425	38.6948	-84.5759	148.131	-138.14	141.529	-123.165	4.55887	-296.134	276.127	270.724	-433.707	105.47	22.3564	44.2617	329.849	-257.801	25.2308	-83.1668	38.703	-162.349	208.701	-131.985	93.4742	-127.82	12.9216
1765	1088.15	4.41722	2.63987	89.143	76.6376	-98.654	-273.103	34.284	205.711	8.4792	27.0015	56.3543	35.744	-84.3477	141.958	-131.535	143.784	-123.267	5.37594	-297.038	275.526	271.368	-433.786	107.05	11.933	54.0186	326.728	-254.083	22.9608	-80.2012	15.7812	-142.287	185.633	-109.359	94.9622	-128.746	12.9056
1766	1143.87	4.53481	2.74324	91.1984	78.6239	-99.2432	-277.8	39.331	209.129	4.95006	26.634	56.6319	37.0606	-84.1019	145.984	-135.946	142.375	-122.683	-0.454772	-292.419	269.64	277.834	-435.049	109.694	-3.42803	68.5944	324.398	-250.719	19.2513	-83.7719	41.2349	-165.445	210.474	-133.444	96.7953	-133.578	10.9511
1767	1084.34	4.52837	2.75422	91.126	78.1489	-98.6661	-273.424	34.6353	206.242	7.96329	26.9661	56.5924	35.6096	-83.7556	143.422	-133.18	143.299	-122.73	-0.0142992	-293.095	268.968	278.635	-435.246	112.042	-15.7503	80.7938	319.572	-244.954	15.9419	-81.146	19.099	-145.877	187.673	-111.182	97.9203	-133.906	10.1509
1768	1149.35	4.597	2.81705	91.4271	79.7516	-99.0207	-276.352	37.7492	207.789	6.30008	26.8108	56.5873	35.0585	-83.9955	141.862	-131.522	143.909	-122.378	-2.71512	-290.755	266.156	281.4	-435.607	114.75	-26.1873	90.4534	324.732	-250.02	13.287	-84.7191	47.4988	-171.277	216.975	-140.046	98.5223	-136.65	9.31555
1769	1275.65	4.6258	2.80414	91.105	79.8178	-98.378	-274.524	35.8981	208.812	5.52673	26.9475	56.8042	33.3244	-83.0593	140.724	-130.365	144.474	-121.66	-7.79292	-285.338	264.608	282.171	-435.331	113.428	-27.6761	92.0206	318.866	-243.294	14.1226	-84.511	42.4108	-163.44	218.603	-144.865	91.2439	-129.363	12.4867
1770	1371.63	4.64189	2.79529	90.1433	80.7162	-98.487	-275.842	37.4522	209.695	4.44795	27.0416	57.0696	34.2089	-81.9147	145.357	-135.507	142.842	-121.61	-6.95957	-285.49	267.161	279.029	-434.566	109.9	-22.117	87.1171	308.214	-231.475	16.6306	-84.357	39.1388	-157.876	221.287	-150.202	85.3677	-123.776	15.0615
1771	1483.67	4.65008	2.7855	88.8112	79.0144	-98.2495	-275.409	37.0058	208.898	5.13366	27.3188	57.1103	35.4954	-81.6525	148.546	-139.007	141.629	-121.165	-9.42092	-283.139	267.916	278.062	-434.689	103.79	-9.32968	75.2111	293.82	-215.867	21.271	-84.1215	36.2897	-154.659	219.641	-149.507	83.9966	-121.877	16.0317
1772	855.877	4.49661	2.81267	88.1906	77.7969	-98.3507	-275.208	36.4755	208.045	6.20873	27.0671	55.6022	37.7459	-82.255	146.015	-136.419	141.463	-120.587	-14.3178	-278.851	262.735	283.077	-435.414	104.511	-14.283	79.7538	293.297	-214.851	20.27	-79.3639	9.99231	-132.334	194.152	-123.976	86.4537	-123.296	15.729
1773	884.925	4.60329	2.82756	88.305	77.2981	-99.0948	-273.514	35.3163	205.789	7.78615	27.3359	56.048	39.4422	-82.7372	150.529	-141.245	140.136	-120.189	-17.5951	-278.481	252.77	294.44	-438.311	106.354	-14.6617	80.2994	299.3	-220.688	18.9856	-77.6938	1.75954	-126.177	189.011	-118.569	89.0546	-125.739	14.8792
1774	878.499	4.58924	2.83174	87.5421	77.1209	-99.2183	-273.104	33.6333	203.98	10.6634	26.2264	56.5842	34.0571	-80.3609	144.984	-135.456	142.412	-119.464	-22.0264	-274.453	249.667	296.884	-438.62	107.431	-20.673	85.9301	299.596	-220.206	17.8375	-77.6998	0.849631	-125.771	186.146	-115.656	90.0697	-126.842	14.4036
1775	956.316	4.63708	2.84336	88.7976	77.6763	-98.4462	-275.646	38.4422	211.328	1.83412	27.9903	56.9577	35.4953	-80.5237	149.323	-140.177	141.085	-119.827	-17.2822	-280.254	252.476	295.157	-439.915	106.71	-15.3745	81.1472	300.298	-220.453	18.3022	-78.6664	4.19669	-129.037	186.405	-116.152	90.5023	-127.946	13.974
1776	979.816	4.66712	2.85903	87.8299	77.8456	-98.8295	-274.583	35.7072	206.976	7.28585	26.7838	56.9898	35.2426	-81.6397	146.931	-137.405	141.994	-118.454	-26.3637	-271.289	246.27	299.804	-439.836	109.728	-25.3556	90.3738	305.396	-225.024	15.6365	-78.7392	3.39829	-129.508	182.469	-111.461	92.9978	-130.417	12.4522
1777	1074.38	4.70223	2.87985	87.5743	78.3257	-98.5126	-276.656	38.4221	209.288	4.54009	27.2951	57.0693	36.4932	-81.3959	150.439	-141.151	140.749	-118.122	-28.0081	-269.731	244.718	300.994	-440.076	109.462	-26.992	91.9596	303.235	-222.338	15.6288	-79.9268	7.38513	-135.132	179.7	-107.153	97.9126	-135.415	10.1393
1778	1190.5	4.74747	2.90424	85.741	76.5335	-98.2641	-278.296	40.389	211.379	2.27587	27.544	57.0838	37.6044	-81.374	153.143	-143.995	139.824	-117.203	-33.2875	-264.41	241.873	302.682	-440.547	102.33	-13.1224	79.2518	286.506	-203.82	20.449	-80.7306	10.3516	-139.624	176.118	-101.746	100.743	-138.15	7.49893
1779	1186.54	4.70847	2.88905	82.0683	72.9781	-96.4098	-275.524	37.4795	209.816	3.78581	28.8043	57.0782	34.925	-81.3537	148.571	-139.224	142.364	-116.607	-37.9173	-259.182	240.554	302.503	-440.241	93.5728	5.53093	61.2073	268.689	-184.139	26.2781	-80.7287	12.1051	-142.141	175.918	-101.006	101.599	-138.642	6.98461
1780	1168.86	4.69401	2.85205	82.7396	73.7023	-100.377	-276.899	37.7067	206.367	8.46302	25.1975	57.07	33.0872	-81.1899	145.355	-135.885	143.851	-117	-32.8756	-264.071	247.992	295.853	-439.761	93.4997	9.67922	57.6239	274.138	-189.58	27.0765	-79.6303	9.27427	-140.084	175.547	-100.499	101.639	-137.573	7.34452
1781	1155.77	4.62534	2.79743	83.296	74.1338	-99.3565	-274.737	35.7865	207.394	7.22022	26.1419	57.0957	35.16	-81.3478	148.826	-139.548	142.071	-118.083	-24.1866	-272.33	260.205	284.683	-438.885	91.8419	15.2176	52.5883	273.101	-188.29	28.4814	-78.0123	4.83289	-136.326	175.712	-100.812	100.862	-134.778	8.25699
1782	1110.5	4.56893	2.7539	83.0057	73.8174	-98.4375	-275.651	37.0383	206.704	7.27278	27.2411	57.32	35.4259	-80.2263	151.695	-142.767	140.845	-117.96	-20.6857	-275.961	266.398	278.609	-438.607	89.1549	25.4826	43.1785	272.48	-187.622	31.1576	-76.4562	2.22605	-133.49	179.606	-105.367	97.9291	-130.158	9.88443
1783	1107.79	4.50099	2.73578	82.9786	73.8108	-98.5129	-275.432	36.7378	207.834	6.32236	27.0597	56.7992	32.6855	-81.5985	142.251	-132.422	144.427	-117.76	-17.2562	-279.465	275.488	269.718	-438.388	86.6715	29.9418	38.4441	268.743	-182.885	32.801	-77.2989	8.02551	-138.557	183.34	-109.218	96.2433	-128.133	10.2627
1784	1081.39	4.56826	2.79938	82.1134	73.5246	-99.1065	-274.876	36.2744	206.61	7.50884	26.6993	56.8058	35.3206	-82.2824	146.092	-136.439	142.615	-117.227	-20.1826	-277.222	271.723	273.537	-439.103	86.0328	24.7782	42.6799	262.128	-174.825	31.7223	-78.178	15.6479	-145.233	191.515	-117.766	95.6452	-129.641	10.0286
1785	1147.72	4.59099	2.85299	81.3504	74.1142	-98.8078	-274.964	36.3106	206.874	7.21538	26.9477	56.7768	36.3474	-82.5618	147.502	-137.862	141.926	-117.15	-18.4121	-279.422	274.593	271.355	-439.493	83.0997	26.2468	39.8914	250.438	-161.125	32.2242	-80.9262	37.3294	-165.726	208.845	-134.16	97.5486	-133.388	8.54713
1786	1128.92	4.56227	2.83317	81.4299	73.5306	-98.6748	-276.166	37.3174	207.263	6.93715	26.9433	56.8032	37.5244	-83.0424	149.349	-139.762	141.219	-117.025	-16.6197	-281.841	279.574	267.378	-440.091	81.6576	29.2663	36.3472	247.307	-157.086	32.9356	-78.5159	21.6942	-152.382	193.32	-118.577	97.2108	-132.019	8.64922
1787	1042.51	4.52206	2.80823	81.9344	72.9569	-98.6169	-273.516	34.7043	205.571	8.53377	27.0968	56.6847	38.3878	-83.3211	150.091	-140.466	140.772	-117.307	-12.6009	-286.5	284.052	264.193	-440.655	80.9105	30.5236	34.6242	246.99	-156.044	33.3303	-75.7548	9.66769	-140.845	187.444	-114.017	92.6596	-126.563	10.5342
1788	1126.41	4.64526	2.90703	78.9722	73.1329	-98.8388	-275.325	36.6738	207.668	6.49806	26.8543	56.7923	37.6786	-83.1134	149.596	-139.977	141.138	-115.987	-22.9848	-276.252	273.598	273.472	-441.17	78.4259	34.9363	29.4164	231.774	-139.342	33.1306	-79.7404	34.1046	-162.41	207.728	-134.421	93.0535	-130.725	8.97189
1789	1073.77	4.5996	2.87783	78.8955	71.9591	-98.4733	-273.761	34.9378	205.783	8.33934	27.1666	56.8663	33.8462	-81.7247	145.476	-135.668	143.568	-115.336	-25.1148	-274.664	273.871	273.267	-441.727	78.0222	33.7502	29.7894	234.078	-140.699	33.3754	-76.8793	17.4641	-147.766	191.97	-118.865	90.8299	-127.437	9.70795
1790	1251.1	4.71431	2.95548	76.8173	73.7035	-99.8221	-281.231	42.9772	210.841	3.3189	26.1162	56.8337	36.707	-83.1558	148.104	-138.389	142.026	-114.436	-30.0315	-269.82	271.472	275.315	-442.186	74.728	45.5523	17.7529	218.257	-123.923	34.5948	-79.8933	39.1024	-168.436	210.623	-136.28	94.8125	-133.912	7.25206
1791	1253.77	4.79628	3.00603	73.6487	71.2282	-98.8669	-276.949	38.4446	208.93	5.17534	26.8535	56.8651	38.0065	-82.5739	152.127	-142.638	140.652	-112.891	-43.3853	-255.816	256.483	287.186	-442.209	73.6208	49.237	13.356	211.629	-116.573	34.8649	-79.9414	41.7056	-170.777	216.371	-142.004	94.6697	-135.44	6.76468
1792	1133.62	4.72204	2.9566	75.2485	70.6145	-98.2442	-272.859	34.1078	206.16	8.01588	27.2725	56.8564	37.1796	-82.1493	151.35	-141.789	141.126	-113.153	-41.2689	-258.421	259.803	284.464	-442.491	75.0269	37.7504	24.802	224.526	-129.306	34.2692	-78.3234	33.1465	-163.073	210.493	-136.316	93.315	-132.568	8.15593
1793	1134.15	4.81847	3.01452	73.5222	69.2777	-99.0833	-277.274	38.808	208.451	5.63446	26.7202	56.8768	37.058	-82.6111	149.804	-140.274	141.488	-112.085	-50.9838	-247.842	249.1	292.504	-442.238	73.774	42.8596	19.7176	217.998	-122.677	34.9486	-78.5938	34.44	-162.874	216.158	-142.942	90.2876	-131.562	8.51779
1794	1065.83	4.68842	2.93496	74.3647	69.0534	-97.0397	-268.073	28.9034	202.067	12.1079	28.0344	56.9089	34.9712	-81.8036	147.248	-137.664	142.684	-112.185	-47.7606	-251.204	256.527	285.756	-442.125	74.4075	36.4013	26.5306	227.66	-132.473	35.2105	-78.911	36.3467	-163.733	221.732	-149.398	88.4923	-128.014	10.4487
1795	1072.65	4.67595	2.90968	77.6536	71.6577	-98.9729	-277.079	38.5632	207.898	6.16249	26.798	57.0075	33.5632	-81.4989	144.869	-135.324	143.495	-112.346	-41.9777	-257.477	269.786	274.029	-442.323	75.4818	32.0443	31.3036	235.185	-140.352	35.1977	-78.2344	32.0754	-157.672	225.062	-154.89	82.5263	-121.658	13.3887
1796	913.015	4.62932	2.89019	78.9281	71.8393	-98.2779	-274.308	35.4782	205.978	8.1581	27.2242	56.9661	34.6118	-81.9755	145.899	-136.324	142.88	-112.524	-40.7025	-259.155	271.201	272.982	-442.57	77.2484	25.2501	37.7001	240.344	-145.535	34.0421	-77.4673	27.3039	-151.263	229.054	-160.785	76.7183	-115.844	15.9955
1797	894.218	4.62408	2.87161	79.7337	72.4808	-98.7807	-275.583	36.9044	207.789	6.44297	26.8145	56.8826	35.3599	-82.5079	146.196	-136.604	142.683	-112.591	-39.4021	-260.447	275.558	268.856	-442.594	77.0431	26.6619	36.6826	242.761	-148.211	34.7301	-76.7005	23.031	-145.538	232.426	-165.989	71.3271	-110.419	18.6265
1798	800.904	4.55147	2.84598	79.9733	73.3175	-98.5578	-274.88	36.2244	207.087	7.01162	27.08	56.3789	36.6603	-83.9668	144.837	-134.849	142.993	-112.808	-34.9508	-265.881	282.823	262.978	-443.252	75.9714	31.5711	32.2355	241.521	-147.11	35.8572	-76.1992	20.316	-142.777	232.832	-166.877	70.6546	-108.585	19.6227
1799	680.573	4.52494	2.83346	81.2772	73.6263	-99.1497	-272.768	33.7542	204.716	9.70352	26.4802	56.5625	36.1268	-83.3682	145.405	-135.508	142.827	-112.477	-33.7855	-268.48	286.863	260.523	-444.642	77.2882	26.966	36.3839	246.523	-151.986	35.1385	-75.3686	15.2379	-136.535	235.423	-171.125	66.1957	-104.34	21.9161
1800	705.874	4.5064	2.83012	80.5187	72.2982	-99.0726	-274.516	35.5983	206.229	8.13612	26.5347	56.772	35.856	-81.8278	148.091	-138.383	141.695	-112.463	-36.9081	-268.205	283.467	266.767	-449.116	76.3157	32.9568	31.2641	244.149	-149.92	34.5059	-66.406	-10.4222	-114.723	217.818	-152.073	71.8379	-106.746	21.1231
1801	746.75	4.53616	2.85823	79.4921	72.3627	-98.3257	-275.574	37.4453	209.716	4.20982	27.3852	56.7877	37.3004	-82.6309	149.559	-139.962	141.052	-112.039	-38.2892	-267.753	286.023	265.125	-450.36	73.9776	38.2915	25.1689	234.223	-138.354	34.7335	-65.5595	-13.5102	-112.798	215.53	-149.347	74.4975	-109.845	20.1691
1802	767.139	4.56329	2.8758	77.2719	71.2378	-98.4534	-274.432	35.9013	207.801	6.29538	27.1705	56.762	38.3487	-83.215	150.447	-140.931	140.647	-110.938	-43.1168	-262.862	284.967	265.295	-450.55	71.3426	47.0162	15.8727	223.788	-126.401	35.5873	-64.0629	-18.1075	-110.014	214.872	-147.795	78.0274	-113.339	19.0536
1803	795.867	4.54101	2.87543	76.0683	70.6986	-98.0522	-275.646	37.233	208.618	5.31095	27.5372	56.5525	36.5008	-83.2652	146.964	-137.083	142.627	-110.632	-45.4478	-260.599	283.442	266.285	-450.629	69.6649	51.4686	10.7182	216.998	-118.459	36.0991	-63.9293	-17.8414	-111.837	210.343	-142.181	81.5874	-116.984	17.8213
1804	826.873	4.59704	2.89773	75.3761	68.8156	-99.0749	-274.983	36.2461	205.929	8.25192	26.6871	56.7652	36.941	-82.8443	148.751	-139.16	141.698	-109.06	-54.2401	-251.32	277.21	270.768	-450.652	69.8325	45.2224	16.7861	220.493	-121.272	35.7703	-63.4628	-20.3205	-110.723	205.165	-135.761	83.4888	-119.174	16.1559
1805	903.844	4.59829	2.89601	74.3611	68.1331	-98.7017	-274.666	36.1178	207.529	6.63531	26.9396	56.7257	35.5412	-82.085	148.166	-138.362	142.639	-108.643	-58.1955	-246.942	275.905	270.94	-450.574	68.1932	48.7105	12.5916	215.775	-115.275	36.4267	-62.1868	-23.1843	-110.257	203.492	-132.328	88.0146	-123.18	14.7133
1806	883.564	4.62514	2.90204	73.657	66.5124	-98.9679	-276.445	38.0353	205.302	8.63928	26.8733	56.6685	38.094	-83.5777	148.943	-139.369	141.204	-107.674	-66.0754	-237.546	267.43	276.477	-449.437	68.3733	44.0286	17.8251	221.539	-121.055	36.7401	-62.8176	-18.9995	-115.63	200.721	-128.616	90.1023	-125.723	13.7061
1807	914.599	4.64721	2.90758	72.4289	65.027	-98.4575	-272.583	33.765	206.979	7.28917	27.0895	56.6891	38.0092	-83.6828	148.371	-138.807	141.358	-107.849	-71.1728	-231.616	260.1	281.897	-448.741	67.5904	43.7156	17.7267	221.294	-119.749	36.8631	-62.3562	-17.2263	-118.56	203.209	-130.316	91.9919	-127.859	13.091
1808	985.564	4.68633	2.92766	71.5518	64.822	-98.8492	-275.817	37.1305	207.551	6.62204	26.8155	56.8545	37.3907	-83.1581	149.04	-139.547	141.516	-107.634	-74.7392	-227.017	258.065	282.226	-447.912	66.4681	48.4002	12.7941	214.59	-112.448	37.1952	-61.4698	-19.3863	-118.125	203.076	-128.948	95.4027	-131.307	11.8625
1809	1027.72	4.72006	2.94452	70.2413	62.5726	-98.7091	-274.443	35.6291	206.694	7.58245	26.8383	56.682	36.4937	-83.0425	147.935	-138.109	142.423	-107.611	-85.3619	-213.514	247.148	288.797	-445.74	65.6258	48.1165	12.7899	214.651	-111.855	37.7223	-59.8657	-23.7496	-115.922	203.751	-127.74	99.4227	-135	10.5353
1810	1037.96	4.74228	2.96363	69.0202	61.0087	-98.9249	-273.506	34.6082	205.414	8.96898	26.6321	56.6689	35.0184	-82.5999	146.102	-136.067	143.364	-107.841	-92.9031	-204.423	238.263	294.989	-444.652	65.3957	46.3166	14.039	214.569	-110.994	37.4298	-61.2047	-16.743	-123.359	203.738	-127.131	101.257	-137.978	9.48808
1811	1040.11	4.77199	2.98667	68.5331	59.9476	-98.9105	-273.487	34.6882	205.608	8.65573	26.7536	56.7959	35.3981	-82.3619	146.972	-137.166	142.72	-108.226	-99.7292	-196.239	229.057	301.695	-443.669	65.8132	41.8331	18.4997	218.851	-115.09	37.2151	-63.7691	-5.99997	-133.468	204.963	-128.42	101.886	-140.044	8.77312
1812	996.575	4.71174	2.9427	69.6312	60.6913	-98.4002	-274.399	35.6603	206.28	7.80799	27.2101	56.5974	36.1878	-83.3249	146.069	-136.141	142.855	-107.822	-95.5778	-201.284	236.301	295.673	-444.155	65.6504	40.777	20.2561	224.617	-121.236	38.2053	-63.1519	-8.51427	-130.665	206.115	-130.056	100.626	-137.487	9.96285
1813	967.72	4.65011	2.91131	70.4244	61.6137	-98.3782	-271.741	32.6375	204.388	9.97997	27.0349	56.5377	34.2914	-83.0617	143.525	-133.297	144.346	-107.199	-90.7742	-207.818	244.861	289.32	-445.514	66.3767	35.8697	24.7936	229.544	-125.911	37.8476	-66.4664	4.43856	-141.304	211.437	-136.831	98.8952	-136.152	10.5849
1814	1006.64	4.65264	2.91407	70.4636	61.6629	-98.826	-274.63	35.7341	205.92	8.28741	26.8594	56.3699	31.7128	-82.8781	138.564	-127.946	146.44	-107.071	-90.8754	-207.954	244.908	289.478	-445.758	65.5251	38.1464	21.893	224.806	-120.425	37.7474	-63.7515	-5.21355	-134.449	205.714	-129.243	102.316	-138.739	9.67775
1815	987.036	4.61628	2.88132	72.6823	64.0997	-100.087	-277.008	38.3664	206.854	7.6784	25.662	56.6826	34.192	-82.8843	143.303	-133.264	144.099	-106.341	-82.5979	-218.906	260.721	277.732	-447.975	66.1438	35.0728	25.7314	232.468	-128.694	38.4146	-64.2857	-3.25438	-135.703	207.776	-131.781	101.371	-136.956	10.6238
1816	1018.67	4.53643	2.83698	73.0968	64.8458	-98.2757	-272.7	33.7387	205.484	8.83909	27.0991	56.755	35.6647	-83.1027	145.463	-135.693	142.896	-105.755	-78.8311	-224.701	271.257	269.708	-449.771	65.6436	35.1783	25.2237	232.856	-128.644	38.8172	-63.7347	-6.00765	-134.117	205.375	-128.187	103.572	-137.481	10.0989
1817	1074.56	4.60812	2.88848	71.9819	64.2416	-99.019	-277.382	38.8979	209.409	4.74066	26.724	56.592	35.4453	-83.0116	145.62	-135.599	143.264	-105.665	-84.7095	-217.057	265.945	272.627	-448.482	63.8473	40.4595	19.162	223.969	-118.623	39.0188	-62.3153	-11.2731	-129.965	204.543	-126.596	104.93	-139.818	9.24617
1818	991.987	4.56611	2.86018	72.1237	63.407	-98.5207	-271.869	32.9573	204.507	9.74478	27.0447	56.5277	35.9159	-83.1324	146.314	-136.223	143.05	-105.568	-85.8669	-215.954	264.191	274.053	-448.524	65.0012	33.3187	26.2536	232.967	-127.769	38.9068	-64.3449	-1.55822	-137.468	211.626	-135.25	101.623	-136.729	10.6657
1819	940.089	4.58403	2.86034	72.0714	63.8302	-98.7787	-274.499	35.9261	206.355	7.80736	26.8858	56.531	36.824	-84.2773	145.515	-135.459	143.029	-105.655	-87.048	-214.268	263.343	274.41	-447.93	64.9244	35.9257	24.3946	234.409	-129.512	40.0551	-67.8551	9.15734	-143.641	222.664	-150.698	91.9607	-128.389	13.9152
1820	938.386	4.63962	2.90338	70.8965	62.9394	-99.2448	-276.538	37.797	207.516	6.77294	26.4399	56.5664	38.5842	-84.5492	148.311	-138.451	141.592	-105.673	-90.1261	-210.29	260.31	276.545	-447.253	63.129	42.6608	16.85	221.521	-115.37	39.7916	-61.6298	-14.0579	-124.294	214.343	-140.278	94.3052	-130.222	13.2668
1821	883.289	4.45803	2.81094	71.4009	62.3711	-96.4668	-264.372	24.9382	201.517	12.9719	28.2113	56.511	36.0092	-83.1116	146.497	-136.422	142.948	-104.978	-86.6616	-216.057	269.381	269.957	-449.197	63.2563	36.8342	22.7094	230.808	-124.524	40.5813	-61.7447	-14.2137	-124.184	212.881	-138.948	94.4366	-127.821	14.5043
1822	908.595	4.5134	2.84488	72.0536	63.7088	-98.8034	-273.842	35.2704	206.161	7.93274	26.9103	56.5408	32.9638	-82.4067	141.277	-130.987	145.011	-104.308	-86.9274	-216.845	272.932	267.221	-450.155	62.3477	38.8806	19.8053	225.347	-118.033	40.2637	-61.6087	-14.7376	-124.423	211.7	-136.834	96.3417	-130.697	13.4253
1823	967.772	4.58373	2.89052	71.3363	64.431	-99.9393	-278.169	39.975	209.048	5.09774	26.0346	56.6674	36.742	-83.4741	146.788	-136.901	142.469	-103.943	-88.1453	-215.971	273.906	266.82	-450.792	60.6768	47.8152	10.711	215.055	-107.069	40.7276	-60.2294	-19.8771	-118.743	213.572	-139.353	93.2865	-128.766	13.9955
1824	990.715	4.64005	2.92391	69.2135	61.4457	-98.6284	-275.096	36.4095	206.807	7.27332	27.0214	56.7961	39.2735	-83.5666	151.777	-142.38	140.287	-104.857	-100.066	-198.91	257.32	277.112	-446.483	59.9929	48.5349	10.0635	213.225	-104.917	41.1091	-58.51	-25.0214	-114.815	214.674	-139.335	94.432	-130.269	13.5007
1825	1113.42	4.66351	2.94033	67.6728	60.7297	-98.6334	-273.048	34.1496	205.791	8.51289	26.9049	56.7831	38.8268	-83.6299	150.934	-141.434	140.65	-105.293	-104.261	-193.27	253.084	279.48	-445.355	59.1885	53.9383	4.21418	204.349	-95.3524	40.9197	-57.4728	-26.458	-114.585	216.252	-139.798	96.5436	-132.701	12.762
1826	943.214	4.57782	2.8881	68.8018	59.966	-97.1529	-272.012	33.2134	206.256	7.77349	28.0589	56.8781	34.3058	-82.4927	144.867	-135.101	143.653	-105.432	-106.556	-190.288	254.08	277.543	-444.833	58.8832	46.3988	12.2263	215.519	-106.331	41.7319	-57.0625	-26.567	-114.176	220.752	-144.744	95.7483	-130.423	14.124
1827	903.216	4.54583	2.84367	71.4497	61.4135	-99.4035	-275.197	36.3354	206.205	8.22637	26.2247	56.8254	34.3973	-82.5005	144.202	-134.48	143.582	-104.338	-102.848	-196.235	264.597	269.258	-446.606	59.8146	38.274	21.7277	230.548	-122.314	42.9374	-57.6541	-24.1632	-115.487	223.96	-149.135	93.2672	-126.772	15.6578
1828	784.52	4.50828	2.82573	71.374	61.2302	-98.7252	-274.628	35.9164	206.729	7.43121	26.9149	56.4439	34.4311	-83.515	141.504	-131.244	144.396	-104.368	-104.121	-194.85	262.59	270.726	-446.488	59.6967	39.475	20.8396	232.935	-124.986	43.6337	-59.3958	-19.2855	-117.086	230.743	-159.425	86.6401	-120.983	18.6333
1829	833.42	4.4639	2.78763	72.4796	62.8857	-99.0004	-274.991	36.3424	207.212	7.0193	26.6812	56.5537	32.7691	-82.9172	139.477	-129.206	145.228	-103.038	-99.1588	-202.949	274.827	261.85	-449.222	59.8128	40.1878	20.6502	235.464	-127.865	44.1481	-61.0294	-15.6648	-119.065	231.588	-162.288	84.6247	-118.406	20.2203
1830	684.329	4.45033	2.79711	73.1422	63.6454	-98.8724	-274.769	35.9094	206.677	7.60564	26.7364	56.9183	32.4739	-81.389	142.526	-132.604	144.1	-102.749	-98.5266	-204.309	275.679	261.409	-449.914	60.9456	37.3266	23.4296	238.755	-131.479	43.5253	-64.6622	-4.75568	-125.43	239.542	-173.414	76.2167	-112.127	22.0866
1831	770.638	4.39822	2.7472	74.2244	65.9654	-98.5216	-275.431	37.0586	208.527	5.47134	27.1893	56.7045	33.1964	-82.2303	141.851	-131.71	144.205	-101.782	-95.3777	-210.38	287.762	252.266	-452.571	60.6361	40.5876	21.2478	242.827	-136.439	45.0299	-70.2965	10.9015	-137.13	246.195	-183.245	73.5933	-110.658	23.2899
1832	600.159	4.28827	2.73294	74.8439	67.4796	-98.5821	-275.127	36.7491	209.071	5.07068	27.001	55.8308	37.7308	-84.9413	145.391	-134.942	143.294	-100.851	-92.3528	-217.811	299.932	244.463	-456.634	59.2913	47.1963	15.408	243.503	-137.258	46.8241	-70.2448	8.28051	-134.022	245.304	-183.633	72.942	-108.943	24.4502
1833	518.713	4.29782	2.72327	75.1664	66.3089	-100.332	-270.243	30.7057	198.608	16.1274	25.6407	56.0727	36.8075	-83.8242	146.174	-135.914	143.076	-100.617	-91.7685	-219.595	298.901	246.463	-457.59	61.4107	42.0908	20.5375	249.478	-143.93	45.7613	-66.9016	-3.41369	-123.716	240.836	-178.861	72.6588	-107.239	25.3645
1834	508.614	4.28108	2.72275	76.3921	66.9831	-98.6471	-274.333	35.8603	206.95	7.02849	27.1925	56.0775	36.2089	-84.1376	143.596	-133.073	143.55	-100.593	-91.7968	-218.555	297.685	246.419	-456.546	62.2232	41.5744	21.1799	251.256	-146.055	45.4072	-64.9613	-10.9656	-116.375	240.545	-179.684	70.963	-104.659	27.2743
1835	458.089	4.22784	2.69473	77.3742	69.2758	-98.7378	-273.564	34.8055	205.911	8.24632	26.9775	56.081	33.7576	-83.7516	139.008	-128.138	145.173	-100.286	-86.9674	-227.004	305.901	241.921	-459.786	62.5274	43.7322	19.4136	253.513	-148.888	46.0195	-72.7118	9.84236	-131.455	252.143	-195.182	66.7355	-103.375	28.5654
1836	409.467	4.18778	2.68681	78.9107	69.6356	-98.3254	-276.429	37.673	207.772	6.32862	27.1665	56.2293	33.8133	-83.6271	139.81	-128.931	144.802	-100.447	-84.3447	-231.197	308.804	240.704	-461.109	63.7891	41.1724	21.8681	257.04	-152.767	45.454	-65.9839	-11.2881	-114.176	243.006	-185.084	68.0392	-101.483	30.2758
1837	394.342	4.17942	2.67627	79.5512	69.4499	-98.6719	-273.719	34.9905	206.299	7.84299	27.0274	55.9933	31.7898	-83.5793	135.049	-123.69	146.45	-100.646	-83.1106	-232.997	306.953	243.345	-461.531	64.7377	39.6484	23.2999	259.909	-155.948	45.1257	-63.1998	-19.8915	-106.125	243.508	-186.395	66.8668	-98.8616	32.4132
1838	301.443	4.07235	2.63995	81.4798	71.8927	-98.8665	-274.143	35.1171	206.056	8.33471	26.6525	55.9519	27.954	-80.0455	133.682	-121.928	146.867	-101.246	-77.8681	-242.083	315.04	239.699	-465.128	66.8181	35.4044	27.3528	267.366	-164.27	44.575	-71.4079	0.474405	-120.293	250.809	-197.303	62.9033	-98.7815	33.3234
1839	295.267	4.06911	2.6353	82.8232	72.042	-98.5932	-273.602	34.8062	205.929	8.20324	27.0845	56.066	26.9939	-80.0272	131.975	-120.182	147.539	-101.804	-75.2503	-246.04	315.505	241.083	-466.361	67.896	33.3971	29.1047	270.32	-167.487	44.0917	-64.0179	-21.7632	-102.684	245.596	-191.373	64.7766	-96.6446	35.7041
1840	242.616	4.0663	2.62854	83.4855	74.0443	-98.6312	-274.533	36.3438	209.401	4.67346	27.0579	56.2819	30.8435	-81.6753	136.925	-125.701	145.531	-106.412	-64.8894	-261.255	317.234	248.645	-471.619	66.7507	43.0079	21.3123	272.712	-170.956	46.2553	-66.266	-17.5185	-104.708	250.235	-198.182	62.995	-95.6532	37.1527
1841	214.696	4.05466	2.60951	84.4644	74.6245	-98.5069	-274.747	36.4162	208.849	5.21115	27.1485	56.4253	33.5846	-83.2021	139.891	-129.16	144.423	-113.195	-54.4289	-275.893	314.554	261.562	-476.303	66.8573	47.039	18.1484	278.238	-177.342	47.4719	-71.8342	-4.44469	-113.294	257.477	-208.265	59.5795	-94.8338	38.3544
1842	197.932	4.04583	2.60025	84.11	74.3786	-98.515	-274.975	36.607	208.953	5.13955	27.093	56.427	36.6367	-84.2683	144.344	-133.855	142.682	-112.179	-55.0246	-275.128	314.742	260.164	-475.792	66.3	54.2474	12.2725	280.171	-179.909	48.7669	-67.7211	-16.1552	-104.574	251.335	-201.553	61.7821	-94.261	39.2264
1843	195.861	4.03747	2.60488	85.377	73.3624	-98.2031	-275.314	36.723	207.6	6.35279	27.4126	56.4115	36.369	-84.3382	144.087	-133.278	142.798	-117.609	-47.7755	-285.093	309.545	272.552	-478.673	68.0544	48.9024	16.6893	284.527	-184.147	47.4828	-64.9608	-23.4112	-99.6829	246.665	-195.808	64.2779	-95.0892	39.5355
1844	160.661	4.04187	2.60812	85.4634	73.8838	-98.8131	-274.301	35.3317	206.034	8.29144	26.7811	56.4906	36.1222	-84.2462	144.015	-133.397	142.974	-117.141	-46.8636	-285.981	312.561	269.201	-478.466	68.1809	49.4833	16.1483	285.075	-184.77	47.5255	-70.423	-10.896	-107.329	253.062	-205.103	60.8143	-95.262	40.2264
1845	140.199	4.0109	2.58531	84.9306	73.6566	-98.519	-272.871	34.3306	206.98	7.135	27.148	56.5831	37.4487	-83.7122	147.267	-137.152	141.67	-118.23	-44.6149	-288.736	311.658	269.257	-478.855	67.0281	57.35	12.0487	281.639	-182.908	50.0032	-68.632	-16.7896	-102.458	252.006	-204.782	61.1802	-94.3831	41.5606
1846	118.681	3.94548	2.57233	85.3004	74.033	-98.1379	-273.999	35.5193	208.127	5.91849	27.3705	56.061	37.4512	-84.8151	144.191	-133.404	142.632	-116.367	-45.5491	-287.294	313.749	265.109	-478.017	66.9041	59.1746	10.3763	282.556	-183.509	50.2157	-66.8793	-23.1968	-97.1976	251.451	-205.049	62.3663	-94.8826	43.0818
1847	94.282	3.93769	2.57131	85.9126	73.9751	-98.5032	-274.143	35.0986	205.532	8.68269	27.0455	56.1118	37.1623	-84.7927	143.948	-133.273	142.878	-117.451	-43.2924	-290.141	313.761	266.632	-478.526	67.5426	57.2589	11.753	284.946	-185.749	49.87	-67.704	-23.2722	-96.0112	252.459	-206.796	61.6536	-95.0598	43.7271
1848	104.43	3.93619	2.57479	86.5333	74.2238	-98.5733	-273.812	34.8266	205.746	8.49921	26.9882	56.2907	35.5729	-84.3849	142.216	-131.362	143.786	-114.902	-44.4212	-288.34	317.048	259.822	-477.452	68.3674	53.1102	15.7956	286.22	-187.067	49.4446	-64.4928	-30.9371	-91.3337	248.192	-201.381	64.3826	-95.6923	44.2149
1849	89.5532	3.94394	2.56828	86.9888	73.7218	-98.75	-275.078	36.0634	205.379	8.77463	26.9261	56.1835	35.9791	-84.5922	142.621	-131.703	143.543	-121.949	-37.536	-297.9	309.992	275.3	-480.566	69.1419	55.0772	14.0505	288.812	-190.167	49.3419	-69.2708	-20.7762	-96.8215	252.074	-208.068	60.64	-95.2218	44.7764
1850	76.7313	3.91185	2.55852	86.6877	74.2425	-98.6984	-273.803	34.9463	205.432	8.66715	27.0435	55.9045	37.3371	-85.3585	143.331	-132.081	143.045	-116.24	-41.9027	-291.724	315.238	263.614	-478.171	69.4555	57.294	12.0524	290.475	-191.974	49.4189	-68.7031	-23.4419	-94.7758	248.7	-205.049	62.4406	-96.3329	45.1067
1851	79.2691	3.90536	2.5624	87.1885	74.5163	-98.6412	-274.533	35.6265	205.749	8.36757	27.0405	55.9665	37.2392	-85.1475	143.758	-132.559	142.931	-117.315	-39.7807	-294.37	315.747	264.469	-478.59	69.9563	59.6367	9.94743	292.31	-194.252	49.4843	-69.2294	-23.468	-94.0335	250.117	-206.882	62.0196	-96.1625	45.3574
1852	77.7894	3.90089	2.56598	87.2566	74.609	-98.7398	-275.055	36.0385	206.099	8.18442	26.8491	55.9521	37.3016	-85.2099	143.779	-132.58	142.939	-117.772	-38.1685	-296.224	316.347	264.588	-478.78	69.5456	61.7032	7.96453	291.92	-193.752	49.917	-70.487	-21.8901	-94.3117	251.599	-208.698	61.6749	-96.9194	45.2115
1853	76.423	3.86161	2.56168	87.7138	74.6505	-97.5265	-275.265	36.2164	206.864	7.12717	27.7639	56.0353	36.9802	-85.021	143.712	-132.6	143.046	-118.712	-36.3103	-298.488	316.486	265.551	-479.163	69.9394	62.3948	7.19721	293.668	-195.643	49.8925	-70.0465	-24.2355	-92.2716	250.402	-208.221	62.6169	-97.2625	46.0982
1854	59.9705	3.83657	2.55672	88.6685	74.1472	-97.2414	-275.623	36.8292	208.264	5.5606	28.1035	55.6467	38.3186	-88.2063	141.195	-129.583	145.343	-124.629	-28.9586	-307.248	311.778	270.605	-481.42	71.1301	54.4537	19.6268	286.461	-191.135	51.1288	-67.1627	-32.1493	-87.3444	247.215	-203.905	66.9867	-99.5466	46.1265
1855	39.7107	3.81377	2.5499	87.7526	74.8235	-98.0259	-273.508	34.1305	204.901	9.29591	27.5235	55.6914	37.3572	-87.2652	140.891	-129.34	145.456	-116.928	-36.1193	-297.736	317.788	255.986	-478.302	71.7992	57.6021	17.1442	289.77	-195.592	51.2567	-71.8289	-20.8188	-93.4214	247.029	-205.95	63.9706	-99.7261	46.4523
1856	253.999	3.92482	2.50283	93.8453	77.8844	-97.6957	-275.296	37.1252	208.615	4.77361	28.3243	53.7054	47.2262	-105.101	131.156	-115.983	153.333	-127.311	-23.9053	-310.433	308.713	266.659	-488.481	88.187	38.5127	35.9968	313.338	-222.287	45.6397	-67.7837	-25.4594	-92.3728	253.532	-211.845	73.6452	-107.957	47.2396
1857	187.23	3.87572	2.49086	93.1346	77.7767	-99.0916	-274.134	34.7269	202.799	11.542	26.5575	53.4891	46.8539	-104.215	130.581	-115.185	152.708	-124.107	-26.5705	-306.85	314.15	258.046	-487.171	87.2531	39.1139	36.2436	309.829	-218.668	46.3786	-68.1837	-25.5143	-91.7435	253.64	-212.929	73.1471	-107.729	47.986
1858	137.365	3.86846	2.49313	92.601	77.0056	-99.8364	-272.103	32.1941	200.602	14.4028	25.5147	53.8381	45.0797	-101.595	131.821	-116.84	151.671	-125.596	-23.9264	-310.343	314.716	259.362	-487.868	85.812	40.2788	36.3197	304.641	-213.482	47.5746	-67.5841	-27.4401	-90.5626	253.116	-212.123	74.2848	-108.221	47.958
1859	53.6383	3.84762	2.49716	91.2201	76.5359	-100.288	-270.816	30.8021	199.28	15.891	25.1133	54.2697	43.8201	-98.3329	134.878	-120.81	149.775	-122.03	-28.4331	-305.428	316.878	253.859	-486.93	82.5844	44.4401	34.5124	295.461	-204.345	50.2368	-68.5465	-29.9101	-86.5929	254.405	-214.856	73.3282	-108.59	48.7186
1860	-2.44403	3.80268	2.49794	90.1261	76.5448	-100.526	-271.486	31.013	197.996	17.4354	24.7452	54.5245	40.5163	-94.9514	133.031	-119.466	149.394	-116.945	-33.4214	-298.609	319.206	245.429	-484.541	80.3776	50.9686	30.2289	290.153	-199.632	52.4504	-66.1928	-36.2352	-82.7141	253.552	-213.71	75.5006	-108.603	49.4024
1861	17.9615	3.78746	2.48881	90.8454	76.7575	-99.4655	-273.312	33.8647	202.29	12.2062	26.208	54.6539	39.526	-93.2783	133.969	-120.255	148.512	-119.198	-28.4807	-304.934	318.198	249.32	-485.57	80.3083	53.7436	27.7842	290.962	-200.712	52.8071	-65.9837	-36.6297	-82.6266	254.992	-216.033	75.7345	-108.316	50.3182
1862	-10.2201	3.75969	2.47384	89.2024	76.2891	-100.137	-270.653	30.9233	201.352	13.8735	25.1502	55.0825	36.6434	-90.2414	133.208	-120.228	148.289	-117.426	-30.3046	-302.408	318.496	246.765	-484.66	77.36	62.6525	21.455	284.715	-195.397	55.8835	-69.3455	-30.0052	-85.6734	257.083	-220.772	72.9349	-108.04	51.3051
1863	-21.4828	3.71433	2.48113	88.0938	76.3781	-100.027	-272.483	32.969	203.325	11.7532	25.2796	55.3799	35.611	-87.3126	136.344	-124.069	146.54	-114.221	-33.3156	-298.226	318.527	242.709	-483.046	75.2451	70.8038	15.6641	280.946	-192.727	58.4361	-67.3605	-35.8503	-82.2214	254.369	-217.898	75.1412	-108.007	52.129
1864	-4.50775	3.69346	2.49522	89.5745	77.16	-98.4887	-273.912	35.1146	205.73	8.27539	27.2489	55.4898	35.7209	-86.7804	137.662	-125.602	145.951	-115.04	-29.044	-304.272	324.734	238.47	-484.362	76.0855	70.2496	15.8176	284.034	-195.594	57.7876	-67.8816	-35.7002	-81.9974	253.282	-217.08	75.9508	-108.874	52.2344
1865	-14.0676	3.67962	2.48935	89.1615	77.38	-99.7222	-273.32	33.8141	204.044	10.8625	25.8084	55.6518	34.1524	-86.0883	135.783	-123.749	146.447	-112.854	-30.9454	-302.611	326.919	234.455	-483.968	74.7818	78.6439	9.22097	284.419	-196.635	59.4537	-66.2851	-40.1227	-79.1747	253.253	-217	76.6683	-108.071	53.0755
1866	-0.5402	3.66802	2.47465	89.4782	77.8297	-98.6618	-274.175	35.2675	205.055	8.98134	27.1125	56.1985	36.5223	-85.1091	142.731	-131.8	143.571	-113.51	-27.7373	-306.255	328.521	233.776	-484.3	74.576	82.5823	5.85708	286.756	-199.189	60.1953	-69.5801	-33.5139	-82.3137	254.184	-219.897	74.4559	-108.522	53.5051
1867	-8.91291	3.65179	2.47066	89.5288	77.7364	-98.7083	-273.596	34.7018	205.142	8.95862	27.0542	56.152	34.44	-84.8864	138.675	-127.414	145.081	-112.949	-28.2135	-305.694	327.467	234.265	-484.032	75.1693	83.5486	4.63559	289.243	-201.464	59.9665	-69.8712	-33.5916	-82.0095	253.427	-219.788	75.1429	-109.472	54.0702
1868	0.303314	3.63806	2.4731	90.0217	77.6602	-98.7013	-273.658	34.7696	205.174	8.91862	27.0594	56.0777	35.5732	-85.2144	140.379	-128.985	144.348	-115.023	-23.7918	-311.074	327.167	237.013	-484.77	75.4357	84.7613	3.2348	290.679	-202.685	59.9624	-70.0595	-33.7367	-81.8455	253.045	-219.988	75.9387	-110.446	54.5898
1869	1.34979	3.62771	2.46747	89.9653	77.6428	-98.692	-273.616	34.7513	205.216	8.86752	27.0693	56.1019	36.2209	-85.223	141.791	-130.38	143.748	-114.612	-24.0361	-310.739	325.825	237.929	-484.538	75.6119	86.8208	1.13453	293.014	-205.042	60.3174	-70.2726	-33.8003	-81.7354	252.401	-219.735	76.8586	-111.498	54.9278
1870	-17.4112	3.6172	2.48917	88.8611	77.7445	-99.0042	-273.548	34.1497	203.441	10.8881	26.7749	56.4364	38.2489	-84.556	147.325	-137.248	141.798	-111.645	-27.0209	-307.042	326.709	233.742	-483.249	73.7082	97.1678	-7.1909	289.39	-201.899	62.2411	-67.1679	-41.9195	-77.3969	249.957	-216.298	79.7687	-111.31	55.4428
1871	2.21971	3.59184	2.48024	89.5605	78.2309	-98.6054	-273.882	35.0761	205.568	8.46011	27.1641	56.4571	37.7485	-84.1276	147.002	-136.938	141.901	-113.156	-23.7884	-310.889	327.635	234.65	-483.865	74.2046	99.3423	-9.41417	292.597	-205.079	62.3233	-70.4223	-35.2051	-80.5151	253.075	-221.235	78.3229	-112.674	55.7294
1872	-5.22713	3.58654	2.48645	89.2584	78.1894	-98.7337	-273.356	34.4515	204.989	9.13411	27.02	56.6559	36.0749	-83.439	145.047	-135.06	142.743	-110.449	-26.9573	-306.83	326.897	232.344	-482.654	74.1966	102.887	-12.8195	293.829	-206.404	62.7941	-66.681	-44.4014	-75.9028	249.023	-216.369	81.2239	-111.885	57.0099
1873	-25.4671	3.52289	2.48699	89.3792	78.2177	-97.6488	-273.281	33.9616	204.874	9.18272	27.7032	56.6125	33.133	-82.881	140.386	-129.809	144.659	-109.297	-28.2775	-305.309	326.514	231.362	-482.068	75.0231	102.566	-12.855	296.383	-208.76	62.2018	-67.8205	-43.1039	-76.2652	248.977	-216.858	82.2882	-113.499	56.9849
1874	-19.1579	3.51496	2.48593	89.6314	78.4621	-98.6557	-273.729	34.9143	205.507	8.55622	27.1109	56.0543	30.0909	-82.5984	134.699	-123.282	147.332	-108.195	-28.9468	-304.407	327.727	229.01	-481.654	75.3704	103.618	-13.9929	298.169	-210.532	62.0033	-68.2305	-42.3041	-76.799	247.658	-215.526	82.4118	-113.696	56.8455
1875	-6.63117	3.51615	2.48778	90.6654	78.8942	-98.0661	-272.293	33.2528	205.001	9.11667	27.4296	56.2912	35.3795	-84.1164	141.985	-131.567	144.063	-111.834	-23.6084	-312.141	332.618	229.212	-484.066	75.2208	106.08	-16.187	299.442	-211.888	62.5579	-67.5994	-46.6973	-73.6168	248.521	-216.643	85.5809	-115.868	57.5069
1876	2.41485	3.52841	2.4545	90.6005	79.0468	-98.7462	-273.406	34.5167	205.064	9.05057	27.0158	56.7311	32.0057	-82.5985	139.014	-128.586	145.601	-111.048	-23.6894	-311.781	329.893	230.999	-483.475	75.6337	110.573	-20.8148	302.882	-215.326	62.8407	-71.0646	-39.2408	-76.6982	249.862	-220.867	81.881	-115.461	58.4469
1877	-4.09408	3.4926	2.47848	90.6183	79.8618	-98.6191	-274.153	35.3089	205.578	8.45652	27.1215	55.9241	38.0734	-85.4696	144.597	-133.912	142.896	-107.992	-28.0523	-306.914	332.595	225.169	-482.61	75.353	115.161	-24.5405	303.828	-216.832	63.6323	-67.5622	-47.7759	-72.9569	247.582	-217.22	85.2003	-114.902	59.1251
1878	-10.0182	3.46731	2.47559	90.6025	79.868	-98.2319	-274.576	35.6357	205.662	8.28242	27.4082	55.8767	36.6723	-85.4004	142.711	-131.485	143.826	-106.433	-29.5015	-305.024	331.665	224.255	-481.772	75.7969	114.895	-24.3448	305.493	-218.582	63.3716	-68.3095	-47.5563	-72.7078	245.948	-216.215	85.9985	-115.621	59.3212
1879	-12.7056	3.47106	2.48583	90.9935	80.0695	-98.6246	-272.986	34.03	204.883	9.26421	27.0723	56.116	37.3142	-85.0457	144.436	-133.935	143.137	-108.409	-25.3357	-310.252	332.458	225.88	-482.631	76.9655	122.053	-31.673	306.581	-217.889	63.7875	-68.2329	-50.5881	-72.1895	247.461	-217.317	87.3329	-116.679	59.6852
1880	-3.86222	3.46592	2.4594	90.9953	80.4368	-98.737	-273.374	34.4763	205.009	9.10847	27.0211	56.7928	32.6976	-82.324	140.64	-130.518	144.866	-107.63	-25.7313	-309.526	330.447	226.914	-482.057	78.2656	128.97	-39.2845	310.888	-221.621	63.1868	-71.8713	-42.8132	-75.1129	248.527	-221.526	83.3281	-116.086	60.6537
1881	-14.2424	3.40876	2.48865	90.9721	81.198	-97.8908	-274.685	35.1935	205.176	8.93384	27.424	56.473	36.9484	-83.86	145.804	-135.767	142.447	-104.605	-29.9578	-304.568	331.268	222.75	-480.891	77.9209	133.723	-43.4237	311.44	-222.648	64.0066	-68.6565	-50.7559	-71.6934	248.175	-219.252	86.7149	-115.934	60.8731
1882	-11.1655	3.41983	2.47886	91.4671	81.2008	-98.7051	-273.06	34.0985	204.898	9.26336	27.011	56.4058	34.9847	-82.9872	144.258	-133.807	143.413	-105.368	-28.2527	-307.326	330.614	225.004	-481.698	78.2349	134.742	-44.4244	314.295	-225.521	64.0882	-68.5509	-51.4847	-70.7423	248.995	-220.12	84.7984	-114.183	61.2532
1883	-11.7809	3.41381	2.47148	91.8807	81.8811	-98.7359	-273.371	34.4717	205.001	9.11649	27.0216	56.5843	31.7051	-81.9446	140.501	-129.945	145.433	-103.687	-30.1982	-305.002	331.927	221.914	-481.186	79.7127	138.196	-48.8958	319.78	-230.537	63.1166	-68.7978	-51.3258	-70.8339	247.371	-219.361	84.6011	-113.672	62.0214
1884	5.90811	3.41321	2.47022	92.7848	82.1656	-98.8837	-273.225	34.0811	204.196	10.0538	26.8715	56.6686	28.4726	-80.852	135.902	-125.245	147.352	-102.185	-32.3135	-302.475	333.224	218.858	-480.622	80.5048	140.977	-52.1373	324.966	-235.729	63.05	-62.2914	-64.544	-66.9342	246.534	-214.943	91.435	-113.5	63.3021
1885	-24.3771	3.37979	2.47246	92.6437	82.0856	-98.7633	-273.229	33.7809	203.527	10.7505	26.7722	56.9613	28.3825	-79.3751	138.08	-128.074	145.655	-101.146	-33.5275	-301.463	337.818	213.155	-480.834	81.3303	141.847	-51.9117	326.892	-238.181	62.578	-68.7245	-52.687	-69.0832	247.837	-219.14	82.1514	-111.423	61.9871
1886	-5.08766	3.3916	2.45627	92.2402	81.8837	-98.6026	-274.109	35.4756	205.971	8.04536	27.2378	56.7271	31.5237	-81.947	138.299	-128.132	145.06	-102.033	-31.0676	-304.164	337.075	214.879	-480.847	74.9965	126.717	-34.0433	314.122	-226.985	67.6449	-77.2329	-39.3884	-70.311	257.714	-234	76.4941	-115.27	62.4152
1887	-5.4333	3.41093	2.46093	93.5805	81.8857	-99.1165	-273.646	34.3051	203.702	10.7394	26.5122	56.8643	35.3764	-83.3579	144.303	-134.285	142.964	-100.227	-31.4937	-305.04	344.817	206.882	-481.805	75.567	129.271	-37.4631	319.609	-231.88	67.4284	-74.0312	-49.7617	-63.9946	253.064	-228.639	79.4795	-114.768	63.4055
1888	-21.4019	3.35281	2.47223	94.9356	81.7186	-99.1799	-273.245	33.5631	202.52	12.0806	26.2983	56.7798	32.2707	-80.8256	143.355	-133.133	143.607	-98.3487	-33.9675	-304.028	350.844	200.645	-483.019	77.7591	137.979	-47.5873	329.66	-241.351	66.366	-71.3904	-57.2372	-59.7841	254.14	-227.456	77.8234	-110.631	63.4029
1889	4.15006	3.38539	2.48717	95.4547	81.6414	-99.1114	-274.414	35.1235	204.403	10.0403	26.51	56.6975	36.2663	-83.2272	146.074	-136.218	142.298	-100.995	-30.6693	-309.849	354.49	201.258	-485.477	74.4938	131.243	-39.009	321.402	-234.136	68.981	-70.2037	-61.005	-57.8145	253.529	-226.888	79.185	-110.41	64.2842
1890	35.79	3.39149	2.4999	95.2203	81.3491	-98.7352	-273.853	34.9341	205.371	8.79121	26.9809	56.5891	37.9057	-83.7873	147.817	-138.125	141.536	-100.686	-30.7842	-310.225	356.755	199.078	-485.809	71.2491	125.767	-32.3213	316.566	-230.002	71.6578	-62.7148	-75.9718	-54.3094	250.968	-219.273	87.82	-110.732	64.8962
1891	0.155767	3.30922	2.48293	96.5314	80.8549	-99.1465	-272.005	32.2945	201.419	13.1037	26.3999	56.6886	31.0802	-80.192	141.036	-130.926	144.4	-103.132	-24.3137	-317.69	357.733	200.76	-486.283	72.7233	131.806	-39.5244	325.234	-238.45	71.2973	-65.4537	-71.7212	-53.9475	254.406	-223.981	80.809	-106.661	65.4766
1892	45.9918	3.30048	2.44772	95.8079	80.6867	-99.3346	-277.156	37.1996	206.952	7.75211	26.0459	56.7033	32.6568	-82.9834	137.711	-127.689	144.937	-99.3778	-31.3806	-311.464	362.9	193.263	-486.514	66.2785	126.144	-33.9766	324.847	-238.982	78.522	-63.1032	-71.379	-61.1048	257.504	-224.134	89.7229	-111.074	67.0251
1893	4.28224	3.31601	2.43128	94.9999	80.136	-99.0958	-273.727	34.4212	203.823	10.5971	26.5404	56.6804	37.254	-83.917	146.204	-136.539	142.144	-99.4339	-33.0267	-310.465	361.653	195.553	-487.104	68.2073	132.499	-41.2865	333.896	-248.096	77.7564	-67.6365	-65.6871	-60.6717	257.444	-228.282	85.9065	-111.311	68.0307
1894	-1.86507	3.2847	2.42054	94.8051	79.823	-99.0851	-273.4	34.1331	203.64	10.7307	26.5979	56.7824	35.4304	-82.823	144.81	-134.97	142.695	-99.5609	-29.8319	-313.75	361.983	195.208	-486.681	67.4118	132.17	-41.1364	336.772	-251.229	78.8294	-70.7888	-60.5951	-61.469	258.458	-232.384	83.4401	-111.626	69.5268
1895	-5.87765	3.21087	2.44745	94.5681	79.9894	-98.5883	-273.068	33.4459	203.601	10.8103	26.7439	56.7454	33.6787	-81.2712	145.262	-135.159	142.933	-96.1426	-33.9783	-310.754	367.991	187.055	-487.267	66.4341	133.917	-42.584	338.032	-252.916	79.9513	-69.4592	-65.2505	-57.6796	260.316	-231.494	80.1238	-107.768	68.4329
1896	-7.9431	3.21964	2.44756	94.7187	79.8672	-99.0776	-273.514	34.161	203.729	10.7178	26.5364	57.0453	30.7154	-79.6066	143.947	-133.636	143.88	-94.3622	-35.8001	-309.714	369.685	184.434	-487.569	65.3316	130.087	-38.3464	335.75	-250.886	80.7498	-70.6727	-64.6732	-57.1226	260.098	-231.569	81.651	-110.014	67.9992
1897	-10.5893	3.19654	2.44571	94.5715	80.176	-98.8998	-273.609	34.4439	204.474	9.81389	26.7624	56.7601	33.7713	-82.1361	142.697	-132.634	143.532	-95.7026	-34.0724	-310.732	363.456	191.57	-486.698	64.8956	135.214	-43.6354	337.448	-252.716	81.5434	-73.7432	-58.5754	-58.7455	262.98	-236.777	79.0803	-110.731	68.8346
1898	5.62743	3.20444	2.45952	94.8383	80.3152	-98.7564	-274.261	35.2989	205.602	8.6154	26.9136	56.4247	38.7439	-85.4082	146.494	-136.364	141.999	-94.9601	-33.3877	-311.467	364.584	189.711	-486.174	63.5321	135.839	-43.7893	337.041	-252.878	82.6708	-70.5949	-66.5234	-55.2921	260.174	-232.7	82.6885	-110.692	69.7114
1899	2.70889	3.17137	2.46781	94.7189	80.2296	-98.781	-274.104	35.0586	205.343	8.92715	26.854	56.8362	35.5012	-82.7099	145.735	-135.772	142.409	-94.0049	-31.9872	-313.139	365.911	187.596	-485.813	63.0274	137.708	-45.566	338.788	-254.855	83.2303	-70.9368	-66.2372	-54.7683	260.203	-232.921	80.9318	-109.273	70.2251
1900	-15.8826	3.13976	2.4747	94.5008	80.2828	-99.0442	-273.254	33.7989	203.332	11.1492	26.5194	56.7692	33.2362	-82.4114	141.331	-131.112	144.16	-92.0501	-34.0088	-311.005	367.208	184.524	-485.429	62.857	140.435	-48.6236	340.824	-256.806	83.5101	-67.8391	-73.6271	-51.9671	260.773	-230.916	86.2543	-111.349	70.0789
1901	2.5033	3.12964	2.47765	94.3947	80.7004	-98.7384	-274.108	35.2016	205.607	8.55934	26.9718	56.8254	36.6053	-82.9232	147.187	-137.387	141.68	-92.012	-31.9964	-312.741	364.54	186.957	-484.055	62.2453	145.386	-53.5802	343.245	-259.58	84.3541	-71.1961	-69.1468	-52.4012	261.624	-235.013	83.8503	-111.332	71.377
1902	-15.5444	3.11131	2.48277	94.0192	80.1669	-99.075	-273.318	33.9117	203.401	11.0461	26.5279	56.6667	37.0638	-83.454	147.097	-137.345	141.915	-92.9256	-30.5531	-315.726	368.566	184.819	-485.437	61.7556	146.31	-54.4838	344.285	-260.769	84.965	-73.094	-66.2317	-52.4185	260.836	-233.97	82.4233	-112.13	70.2767
1903	-12.1705	3.08412	2.48955	94.4007	80.2325	-99.0765	-273.682	34.3099	203.795	10.6665	26.5186	56.7333	34.1439	-82.668	142.554	-132.503	143.679	-92.6907	-29.2281	-316.411	366.013	186.658	-484.393	60.7348	145.737	-53.9086	344.427	-261.4	86.0442	-70.7938	-72.2579	-50.216	261.365	-233.416	87.1429	-113.677	71.2014
1904	-19.4114	3.07896	2.49336	94.1615	79.7759	-99.0643	-273.254	33.9271	203.546	10.8636	26.5765	56.9913	33.1455	-81.6514	143.288	-133.197	143.482	-91.1723	-30.0843	-316.883	371.029	181.25	-485.419	59.8816	142.428	-50.3122	343.356	-260.665	86.7655	-72.8025	-69.1924	-50.7142	259.796	-232.534	86.7472	-114.952	70.6325
1905	-12.9436	3.07459	2.49494	94.1596	79.5903	-98.7027	-273.788	34.7536	205.263	8.96535	26.9421	57.3291	30.2656	-79.7269	141.778	-131.752	144.196	-90.7333	-31.158	-317.79	376.908	176.47	-486.925	59.1813	140.916	-48.6716	342.587	-260.121	87.1983	-74.0436	-68.0248	-50.7624	259.541	-232.706	87.7651	-116.502	70.321
1906	-33.4495	3.08528	2.49428	94.0066	79.0725	-99.0772	-272.91	33.6108	203.217	11.1501	26.608	57.3741	29.257	-79.1056	140.909	-130.859	144.553	-91.411	-31.1578	-319.946	383.049	172.47	-488.904	58.441	139.731	-47.2857	341.533	-259.418	87.8656	-73.7925	-68.6329	-50.972	258.563	-230.928	89.4395	-117.275	69.8622
1907	-25.3966	3.05781	2.4922	93.8277	79.4685	-99.0618	-273.428	34.1997	203.757	10.5853	26.6341	57.1129	32.7829	-81.1658	143.621	-133.592	143.287	-91.1303	-28.3785	-320.994	377.091	176.943	-486.806	58.3353	145.359	-53.2028	343.243	-261.379	88.3418	-76.7704	-61.7775	-53.3651	259.313	-234.547	86.4077	-116.678	70.9229
1908	-22.658	3.0668	2.5097	93.81	79.5099	-98.728	-273.749	34.7691	205.254	8.93353	26.9605	56.9103	34.0686	-82.1164	144.02	-133.943	143.086	-92.1932	-28.217	-324.472	386.06	171.24	-489.632	58.3412	150.816	-58.8296	344.595	-262.583	88.2684	-75.1426	-66.4064	-51.665	257.91	-230.203	89.5638	-117.788	69.4213
1909	-26.9207	3.06121	2.50754	93.8375	79.185	-98.7074	-273.017	34.0035	204.696	9.48246	26.9929	57.0535	32.6995	-81.4981	143.264	-133.159	143.682	-92.7951	-26.6247	-326.146	384.958	172.931	-489.372	57.8078	148.75	-56.5655	344.179	-262.333	88.5128	-76.0776	-65.0126	-52.4039	257.989	-230.916	90.93	-119.461	69.5234
1910	-25.4881	3.06223	2.50189	93.7188	78.8097	-98.7541	-273.978	34.9679	205.349	8.88232	26.9033	57.2346	29.6984	-80.2987	140.158	-129.898	145.123	-93.0951	-27.3726	-326.805	388.941	170.243	-490.42	56.4812	145.973	-53.609	344.209	-263	89.7517	-76.5393	-64.2684	-52.9453	257.949	-230.808	91.7958	-120.156	69.5215
1911	-32.6342	3.03895	2.51536	93.8633	79.1199	-99.0445	-272.757	33.4573	203.096	11.2484	26.6479	56.953	33.9068	-82.045	144.237	-134.124	143.137	-92.8307	-24.9154	-327.948	384.032	173.952	-488.744	56.2905	150.611	-58.4091	344.79	-263.54	90.1504	-74.0527	-69.9418	-51.0783	257.682	-229.321	95.5815	-120.995	70.1691
1912	-26.7997	3.02563	2.50803	93.5758	79.1163	-99.064	-273.059	33.8331	203.425	10.8756	26.6682	56.8612	35.3848	-82.6171	145.894	-135.874	142.405	-92.719	-24.404	-328.937	385.731	172.464	-488.966	54.9553	152.307	-59.9724	345.416	-265.01	91.9277	-76.5657	-64.0333	-53.3131	259.309	-232.523	92.8174	-120.511	70.6464
1913	-25.607	3.03195	2.50536	93.6109	78.7193	-99.0668	-273.244	34.0108	203.547	10.784	26.6423	57.074	34.1849	-82.0964	145.334	-135.159	142.735	-92.8066	-23.6323	-330.567	387.907	170.897	-489.501	53.9756	149.182	-56.6516	345.102	-265.22	92.8094	-76.1084	-65.1764	-52.9025	257.292	-231.079	93.4137	-119.798	71.4239
1914	-31.923	3.02089	2.51186	93.5706	78.3467	-99.0624	-272.888	33.5348	203.085	11.2922	26.6062	57.1747	33.0464	-81.3363	144.919	-134.712	143.042	-93.1454	-22.7185	-331.772	388.022	171.262	-489.523	53.1267	147.166	-54.3999	344.171	-264.684	93.4819	-75.9142	-65.4399	-53.5492	256.469	-228.638	96.032	-121.874	70.3156
1915	-11.2377	3.02417	2.51318	93.8	78.482	-98.7404	-274.204	35.2957	205.689	8.4852	26.9631	57.4049	31.6239	-80.6209	144.285	-134.104	143.494	-93.0086	-22.5831	-332.261	388.391	171.026	-489.566	52.7252	146.664	-53.9802	344.886	-265.452	93.7816	-74.9667	-67.9995	-52.7264	255.468	-228.485	97.0512	-120.999	71.7235
1916	-39.0224	3.00601	2.51109	93.4751	77.7769	-99.0012	-272.392	32.7926	202.44	12.0558	26.5405	57.5897	29.3629	-79.4874	142.909	-132.476	144.378	-92.8508	-22.838	-333.236	391.348	168.801	-490.54	51.9392	143.234	-50.1923	343.152	-263.975	94.3224	-77.0298	-63.8086	-54.745	255.606	-228.102	98.8632	-124.681	70.0431
1917	-25.1491	3.02411	2.51514	93.9565	78.2984	-98.8266	-273.733	34.8012	204.58	9.56791	26.979	57.6631	28.6011	-79.4906	141.35	-130.869	144.974	-92.3803	-22.4927	-334.049	394.515	165.369	-490.65	52.2964	144.079	-51.2855	344.293	-264.545	94.106	-77.9248	-65.9398	-52.4239	257.212	-230.638	100.433	-126.611	70.7269
1918	-29.4214	2.99604	2.53003	94.2668	78.6907	-98.8682	-272.876	33.7035	203.878	10.3858	26.8199	57.606	29.3375	-79.882	141.711	-131.163	144.624	-91.2351	-21.2594	-334.513	393.157	165.179	-489.705	52.4494	147.621	-54.954	343.949	-264.145	94.0148	-75.1888	-71.8518	-50.6384	257.227	-228.457	104.647	-127.883	70.4709
1919	-34.4065	2.97618	2.536	94.1966	78.5757	-99.0636	-272.966	33.7387	203.315	10.9925	26.6661	57.6374	28.0588	-79.4211	139.911	-129.135	145.219	-90.261	-21.5138	-335.129	396.21	161.787	-490.146	52.0397	147.131	-54.515	343.761	-264.165	94.3242	-77.3607	-68.3358	-50.8367	256.188	-230.747	101.502	-126.504	72.1436
1920	-30.1156	2.94432	2.5487	94.2447	78.4063	-98.6752	-273.186	33.9547	204.521	9.76222	26.9095	57.7265	25.6182	-77.9694	138.1	-127.251	146.141	-90.9559	-20.1462	-336.792	395.866	162.871	-490.056	51.306	147.152	-54.3409	343.073	-263.884	94.9262	-77.3581	-67.8418	-52.0534	255.673	-228.449	104.677	-129.163	70.9045
1921	-33.1777	2.92498	2.53916	93.8341	78.5698	-98.936	-273.03	33.8892	203.873	10.3828	26.7851	57.596	27.2363	-78.6546	139.853	-129.045	145.414	-89.8101	-20.7864	-336.478	397.511	160.521	-490.092	50.3726	150.874	-58.0087	343.824	-265.438	96.303	-79.7388	-61.585	-54.5526	257.837	-232.518	101.748	-128.624	71.6115
1922	-13.4329	2.94666	2.54569	94.5143	79.1481	-98.7437	-273.973	35.0504	205.459	8.71234	26.9645	57.4746	29.8769	-80.1161	141.942	-131.343	144.381	-91.5942	-18.1841	-339.811	399.413	160.131	-490.174	50.1505	155.622	-62.2797	343.046	-264.816	96.3565	-76.5547	-68.8449	-52.5036	256.991	-231.438	105.066	-127.791	73.2706
1923	-21.6751	2.95565	2.52988	93.8759	78.4612	-99.1116	-272.651	33.4249	203.182	11.1385	26.6309	57.5912	30.154	-80.4136	142.333	-131.943	144.386	-91.9901	-17.8871	-340.517	400.572	159.474	-490.285	48.7913	153.698	-60.41	345.552	-267.94	97.9456	-76.8164	-67.3647	-53.6686	256.137	-231.679	104.422	-126.783	74.5122
1924	-30.3163	2.91055	2.54561	93.5357	78.1521	-99.3878	-270.959	31.6401	202.471	11.9398	26.4019	57.2172	31.5933	-80.7374	143.483	-133.22	143.855	-91.293	-18.3482	-340.231	400.408	159.216	-490.232	48.7903	159.238	-65.7476	344.592	-266.959	98.1521	-78.9334	-63.3365	-54.7682	255.495	-230.387	104.023	-128.539	72.8412
1925	-12.2595	2.9284	2.55472	94.062	78.2022	-99.4572	-271.834	32.7227	203.51	10.8709	26.3836	57.0859	34.1002	-81.9483	145.562	-135.509	142.768	-92.5945	-16.0179	-342.878	401.33	159.099	-489.957	48.302	163.296	-69.3629	343.772	-266.376	98.5692	-75.5135	-70.5288	-53.179	255.507	-230.076	107.594	-127.777	74.8582
1926	-3.11792	2.87174	2.57749	92.8155	76.9841	-100.143	-266.758	26.9362	199.913	15.199	25.5471	58.2007	27.9752	-74.9375	145.771	-137.07	142.657	-93.2054	-13.7239	-344.994	394.837	166.769	-490.478	41.9533	156.468	-60.0357	338.628	-268.752	104.602	-75.3123	-65.353	-49.4779	248.384	-222.779	96.8932	-118.911	73.1552
1927	-3.97461	2.84403	2.5664	92.6731	77.0133	-99.0875	-272.988	33.9349	204.798	9.53864	26.636	58.0678	30.0888	-77.046	146.747	-137.835	142.317	-92.5876	-13.5813	-346.325	399.084	162.599	-491.255	42.7969	164.489	-68.7386	344.022	-274.283	104.312	-79.9292	-54.609	-52.6592	252.206	-230.97	91.1252	-118.431	74.6508
1928	6.86297	2.9052	2.51569	90.9945	75.898	-98.7516	-273.953	35.0029	205.359	8.82853	26.9437	57.5498	34.0669	-80.529	148.442	-139.121	141.68	-97.2697	-12.4944	-349.909	403.782	163.358	-493.28	41.7885	167.992	-73.4412	355.357	-285.827	106.164	-79.2484	-53.8667	-55.911	252.671	-231.088	93.2008	-118.382	75.6668
1929	-12.3593	2.90545	2.48077	90.1976	75.1349	-100.587	-266.959	27.8649	200.926	13.5607	25.6717	56.6856	35.478	-84.0176	143.085	-132.877	143.492	-95.887	-14.4416	-348.739	405.606	161.07	-493.847	40.7042	168.28	-73.0828	358.901	-289.911	107.348	-79.5313	-53.6105	-55.3553	256.188	-233.263	92.0963	-118.572	74.7654
1930	0.476369	2.92264	2.46298	89.6089	74.5688	-100.973	-264.957	25.9749	199.934	14.5568	25.4695	56.5005	36.1375	-83.9934	143.705	-133.453	143.066	-96.8257	-15.057	-349.29	408.716	159.617	-494.944	40.0744	172.511	-77.7059	364.488	-295.169	108.574	-77.842	-56.2076	-55.2594	258.676	-234.771	92.0161	-117.328	75.6066
1931	-1.18258	2.93758	2.44272	89.457	74.5546	-100.907	-265.333	26.3825	199.865	14.5524	25.5624	56.3222	36.6169	-84.8994	142.461	-132.003	143.406	-98.6024	-14.2611	-351.084	411.327	158.936	-495.74	39.2501	173.28	-77.8331	366.29	-297.652	109.604	-78.8037	-55.5475	-54.5311	260.812	-239.081	92.351	-118.513	76.9417
1932	-2.28102	2.97301	2.41833	89.4401	74.7631	-99.3377	-271.491	32.5701	203.871	10.3281	26.5896	56.442	36.711	-83.5303	145.303	-135.169	142.333	-104.525	-14.794	-352.53	415.418	161.057	-497.196	37.5848	175.267	-78.7279	370.144	-301.532	110.687	-78.4376	-57.242	-53.3777	264.684	-242.553	91.6651	-118.463	76.9968
1933	11.5744	3.06174	2.32983	87.862	73.9576	-101.099	-265.393	26.2251	198.77	15.7564	25.3791	56.5864	36.696	-84.0457	144.93	-134.817	142.596	-105.279	-15.5424	-352.558	417.692	159.925	-497.834	35.2654	173.794	-77.4211	377.963	-310.076	113.484	-78.8205	-52.9496	-58.6659	268.965	-247.345	94.0989	-119.875	77.7809
1934	18.2155	3.10447	2.27054	87.9515	74.064	-101.709	-262.907	23.91	197.364	17.0672	25.1309	56.5533	36.8274	-83.7333	145.561	-135.449	142.279	-107.198	-12.3541	-355.687	419.347	159.135	-497.567	35.311	179.562	-83.104	379.846	-311.623	113.55	-79.1377	-50.6354	-62.1593	276.719	-256.972	98.1563	-123.416	79.4545
1935	0.719012	3.05516	2.28301	88.3118	74.5621	-101.742	-263.25	25.0215	200.976	13.2274	25.27	55.9717	35.6889	-84.3322	139.934	-128.929	143.838	-105.829	-14.0304	-354.507	420.403	157.438	-497.899	35.5042	181.479	-84.5062	383.379	-312.862	112.11	-81.3183	-47.3365	-61.9692	281.558	-261.87	95.917	-126.759	78.7862
1936	-3.13385	3.06448	2.24584	88.915	75.571	-99.8632	-269.252	30.6178	203.2	10.9075	26.3744	57.8795	34.3953	-80.8505	149.928	-140.511	141.242	-105.784	-12.0235	-356.811	420.111	157.841	-497.462	34.1816	183.865	-85.9186	385.274	-315.358	113.05	-83.6489	-43.4571	-62.821	287.344	-270.434	96.2589	-129.555	79.7405
1937	35.7499	3.10355	2.19604	88.8479	76.4087	-98.586	-274.658	35.1608	203.988	10.3994	26.7875	59.1735	28.6841	-78.6019	147.263	-138.129	143.53	-107.899	-14.9043	-355.23	421.81	158.881	-498.509	31.7733	179.739	-80.7284	391.68	-321.767	114.538	-83.9099	-39.6835	-69.2211	296.12	-278.379	98.594	-131.541	79.4627
1938	61.766	3.15343	2.13448	88.6041	76.8949	-99.8159	-272.175	32.5054	201.633	13.0606	25.7636	60.0329	21.5947	-75.7627	141.784	-132.255	146.719	-107.178	-16.6865	-354.563	423.523	157.415	-499.322	29.626	176.737	-76.4732	397.484	-327.554	115.608	-83.7586	-36.3371	-75.2334	304.683	-287.115	101.917	-134.411	79.8077
1939	88.8097	3.21153	2.0883	89.2657	77.76	-99.9483	-272.061	33.1143	203.773	10.5674	26.0953	61.4081	13.9483	-70.3049	141.568	-132.208	148.16	-104.148	-23.0736	-350.228	432.142	147.358	-500.924	29.3345	178.473	-77.4071	397.268	-327.768	115.707	-83.8114	-30.8225	-82.5168	311.613	-293.752	102.298	-134.48	79.4792
1940	83.6926	3.21997	2.07387	90.2766	79.4916	-98.2534	-275.15	36.5072	207.578	6.45768	27.3207	63.2268	7.29714	-63.3916	146.363	-137.436	147.153	-103.739	-23.7252	-350.675	430.738	149.594	-501.161	27.9443	176.671	-73.8679	401.124	-330.101	114.987	-84.7319	-29.3748	-85.7768	321.746	-304.938	107.791	-140.872	79.5858
1941	23.8693	3.24297	2.04794	91.8014	80.2298	-98.3199	-274.919	36.1597	206.813	7.22796	27.2703	63.8815	1.83891	-60.3254	144.728	-135.502	149.12	-102.711	-28.5313	-347.642	437.858	142.944	-502.314	30.2165	186.028	-82.9039	395.725	-323.241	112.129	-83.9764	-26.54	-91.9965	330.423	-313.26	109.833	-141.121	79.2568
1942	1.71408	3.26438	2.02503	92.543	80.9146	-98.4386	-274.239	35.3106	205.515	8.56995	27.1767	64.0208	5.03269	-60.2014	150.819	-141.73	145.745	-101.41	-32.1159	-345.257	439.78	141.151	-502.914	30.7023	189.997	-85.6208	392.756	-319.575	110.655	-83.8162	-23.8634	-96.0943	337.548	-320.768	109.762	-141.292	78.8382
1943	-56.0274	3.24902	2.0277	91.9813	80.1678	-100.395	-269.556	30.1618	200.164	14.373	25.7516	63.1725	8.03713	-62.6048	149.063	-139.373	145.316	-101.474	-26.6208	-349.811	432.938	147.432	-501.792	32.3932	191.73	-85.7597	387.246	-311.916	107.568	-84.7075	-20.547	-98.6794	344.573	-328.4	108.036	-141.653	78.1756
1944	-61.7114	3.23228	2.06433	92.9435	80.69	-99.2081	-271.864	33.0012	203.706	10.3882	26.7944	63.9589	4.35144	-60.4646	148.493	-139.432	146.678	-101.722	-23.6483	-352.447	429.41	150.976	-501.056	33.7342	190.361	-82.5553	383.638	-305.819	104.173	-87.0361	-17.8692	-96.7803	341.949	-327.402	104.195	-142.859	77.4716
1945	-80.2278	3.21702	2.0528	91.4433	79.7632	-101.052	-268.391	28.9746	198.707	15.8723	25.326	63.4605	1.71691	-60.1007	142.509	-133.265	149.296	-101.983	-25.8777	-350.275	430.509	149.964	-501.165	30.771	185.599	-76.271	386.585	-312.194	107.259	-88.3796	-15.3026	-96.7303	345.878	-331.993	101.028	-141.012	77.1111
1946	-86.5342	3.22018	2.04814	90.4192	78.6423	-100.863	-269.076	29.9028	199.803	14.5827	25.61	61.931	10.6414	-64.8398	144.053	-134.739	146.15	-104.258	-26.896	-348.891	431.56	150.426	-501.115	30.4583	187.846	-77.2911	385.698	-311.925	107.46	-89.3054	-12.8529	-98.3807	352.566	-339.151	99.01	-140.455	76.337
1947	-86.0528	3.2196	2.043	89.4765	77.6725	-100.946	-268.496	29.1552	199.046	15.4534	25.4692	60.8286	16.4234	-68.0744	145.026	-135.639	144.405	-105.876	-28.4193	-346.898	431.963	151.116	-501.09	29.9968	188.011	-76.7194	385.183	-312.235	107.915	-89.9468	-11.2499	-99.8626	358.237	-345.035	99.261	-140.919	75.7042
1948	-72.836	3.23753	2.02949	89.3691	77.5541	-99.1111	-272.643	33.942	204.771	9.23788	26.9163	59.5972	21.058	-72.4128	142.501	-133.205	144.912	-112.76	-24.7945	-348.923	429.295	158.124	-500.078	29.1887	188.744	-76.8928	386.847	-314.858	108.655	-89.5171	-12.2757	-99.115	359.315	-346.403	98.6813	-139.734	76.1928
1949	-77.4191	3.20981	2.03726	89.0242	77.1253	-98.7784	-273.339	34.3632	204.7	9.46218	26.9498	59.392	21.0718	-72.6431	141.875	-132.44	145.101	-114.391	-23.5076	-350.785	429.754	159.259	-500.479	28.3174	191	-78.3777	387.954	-317.199	109.668	-89.4476	-12.3439	-98.7591	360.128	-347.59	97.8195	-138.632	76.6371
1950	-75.4459	3.23374	2.01724	88.743	76.7264	-98.7311	-273.376	34.4821	205.028	9.08763	27.0281	58.9464	24.5182	-75.0263	143.352	-133.5	144.042	-116.376	-20.4619	-354.159	430.046	160.544	-500.319	27.9859	194.243	-81.1708	387.969	-318.04	110.422	-89.3649	-12.3641	-98.6638	361.216	-348.936	97.2219	-137.657	77.0063
1951	-81.5193	3.18302	2.0458	88.1135	76.3896	-98.8067	-273.197	34.1805	204.473	9.71752	26.9126	58.8583	24.427	-74.2374	143.957	-133.982	143.308	-119.934	-8.0689	-365.707	423.805	167.922	-498.844	28.0997	197.828	-84.4102	386.387	-316.956	110.881	-89.4242	-11.9751	-98.9106	362.555	-350.494	96.6908	-136.506	77.5715
1952	-78.6944	3.20661	2.02509	88.0839	76.1677	-98.7467	-273.885	34.9515	205.359	8.81379	26.9614	58.7514	24.611	-75.2949	142.849	-132.474	143.873	-120.417	-8.1606	-366.464	426.962	165.628	-499.394	27.8459	200.497	-86.6985	385.72	-317.169	111.647	-89.6349	-11.2078	-99.32	363.562	-351.678	96.139	-135.724	77.7669
1953	-80.6571	3.23243	2.00229	88.5731	76.361	-98.7475	-273.831	34.889	205.29	8.88717	26.9585	58.7914	22.8309	-75.5004	139.708	-129.491	145.797	-121.672	-8.7307	-366.418	429.602	164.36	-499.74	27.1943	202.761	-88.5259	384.877	-317.939	112.84	-90.0479	-10.1815	-98.3227	359.59	-348.174	93.9387	-133.972	78.1786
1954	-114.395	3.18091	2.02724	87.3476	76.051	-100.249	-271.092	31.5929	199.743	14.6708	25.8888	58.5374	21.8852	-74.7934	137.955	-127.924	146.407	-124.386	2.30081	-376.518	424.352	169.956	-498.477	27.6162	207.394	-92.8668	380.427	-314.398	113.177	-90.1019	-9.32016	-98.2779	358.754	-347.663	92.3337	-132.044	78.5621
1955	-114.544	3.16516	2.04723	86.8077	75.5636	-100.601	-271.982	32.4213	199.795	14.7106	25.598	58.6579	18.8018	-73.4322	134.943	-124.948	148.043	-126.535	8.47039	-382.389	423.19	171.632	-497.975	28.4288	207.853	-92.1461	376.064	-309.391	111.581	-90.3691	-8.25804	-99.6647	361.691	-350.664	92.3511	-132.237	78.0716
1956	-71.1573	3.22718	2.00111	85.6499	75.3881	-98.7162	-275.191	36.4806	207.01	7.08742	27.0487	58.5599	21.1833	-74.4688	137.122	-127.096	146.601	-131.641	12.6712	-386.306	427.752	170.407	-497.871	26.0632	204.013	-88.0672	383.176	-318.866	114.322	-90.195	-8.17988	-99.7792	362.283	-351.389	91.8984	-131.518	78.3065
1957	-103.724	3.27889	1.96181	84.7508	73.3545	-100.262	-272.33	32.9798	200.803	13.6139	25.8031	58.2444	22.8579	-76.4293	136.287	-126.309	146.912	-129.313	3.64065	-378.149	429.412	168.785	-498.578	26.4107	207.002	-90.7172	380.443	-316.078	113.941	-87.3099	-14.7207	-101.395	380.43	-368.266	97.3282	-131.105	78.4416
1958	-69.5442	3.23911	1.99104	86.4097	73.677	-99.3939	-273.968	34.225	203.859	10.9501	26.0456	58.8743	18.5416	-71.493	138.323	-129.009	146.947	-132.956	6.90689	-381.838	429.574	170.843	-497.912	28.2607	215.212	-98.1432	363.679	-300.032	110.898	-85.1649	-13.56	-103.234	378.682	-365.843	93.8964	-124.552	77.6013
1959	-102.82	3.29749	1.9538	86.1767	74.5242	-100.479	-272.528	33.2791	200.964	13.3542	25.8157	58.8413	18.6592	-71.4951	138.355	-129.047	146.875	-132.279	3.78114	-378.894	428.663	171.975	-498.062	25.9807	209.787	-93.1473	374.503	-313.184	113.921	-86.4543	-9.70284	-103.218	367.876	-355.896	91.5596	-124.557	78.1783
1960	-30.736	3.29906	1.94154	84.6216	73.1843	-99.0297	-272.961	35.6414	206.731	6.41037	27.4032	58.2542	21.1074	-75.7605	135.739	-125.996	147.845	-128.785	-0.223284	-374.403	431.156	168.866	-499.929	22.8448	205.585	-90.2285	386.313	-327.647	118.545	-85.0671	-14.0028	-102.922	380.756	-368.218	94.5471	-124.184	78.9125
1961	-57.3167	3.30553	1.94538	84.7219	73.0644	-98.8644	-274.932	35.925	206.025	8.18045	26.8022	57.9708	25.1292	-78.2238	138.395	-128.693	146.479	-134.259	7.60492	-382.103	431.518	171.103	-498.633	24.6752	211.231	-95.1303	376.884	-316.391	116.25	-83.3186	-18.3513	-101.84	380.874	-368.539	95.103	-122.913	79.5994
1962	-81.8952	3.35619	1.92302	85.1397	72.8697	-100.731	-272.448	33.1185	200.188	14.1767	25.6154	57.7474	27.785	-79.2895	140.451	-130.53	145.201	-131.667	1.0606	-376.227	431.024	170.769	-499.064	24.5128	211.016	-94.6199	375.619	-315.139	116.624	-83.4087	-16.605	-103.93	379.851	-367.463	95.7355	-123.603	79.5911
1963	-77.7127	3.35578	1.9111	85.4674	74.3378	-99.7914	-273.24	34.1549	202.874	11.3757	26.2806	57.4629	29.0241	-78.926	141.519	-131.762	144.176	-138.089	11.1841	-385.321	432.094	172.67	-497.894	24.2367	211.141	-95.0842	376.154	-316.29	117.189	-85.2155	-11.5298	-102.879	363.615	-352.627	90.5738	-122.047	80.2581
1964	-57.6693	3.32457	1.91951	83.3862	72.6261	-100.306	-271.663	31.7788	198.506	16.2518	25.4663	57.4195	23.4702	-77.2835	132.075	-122.614	147.727	-137.664	7.98309	-382.538	434.482	170.748	-498.239	21.2142	210.723	-95.4967	386.663	-329.418	121.2	-84.3685	-13.6521	-104.065	373.945	-362.518	92.4385	-121.057	81.1147
1965	-73.3021	3.32203	1.92772	85.5419	73.6138	-99.2751	-273.733	34.6991	203.977	10.2718	26.5683	56.9453	31.6944	-81.3385	139.794	-130.208	144.564	-139.125	10.9748	-385.515	433.341	172.549	-497.562	23.5423	219.939	-103.927	373.267	-313.077	118.16	-85.5685	-10.2389	-104.265	367.424	-356.544	90.5008	-121.931	81.0634
1966	-17.7033	3.32788	1.90449	82.2142	71.199	-98.8763	-274.501	35.3416	205.086	9.26537	26.7072	56.7496	32.867	-81.0216	142.094	-132.555	143.132	-142.724	15.0787	-389.556	437.811	170.088	-497.619	20.8931	216.191	-100.579	385.215	-327.15	121.142	-82.5141	-17.0201	-105.192	383.121	-371.205	95.5818	-122.189	81.4369
1967	-11.1352	3.36916	1.89216	84.4552	72.7581	-98.7357	-273.609	34.6922	205.655	8.4527	26.9975	56.896	35.1015	-82.9449	145.204	-135.544	142.997	-138.294	2.11603	-377.797	436.234	170.168	-498.643	21.2237	216.609	-100.335	382.311	-324.047	120.38	-81.8374	-16.4487	-106.672	378.195	-366.824	95.8103	-121.851	82.307
1968	-55.5624	3.38281	1.88865	83.892	71.8942	-99.8668	-274.355	34.8174	201.699	12.7691	26.0142	56.8695	35.1183	-83.5307	144.578	-134.827	143.494	-142.338	13.0882	-388.227	434.697	173.059	-497.317	22.6477	220.339	-103.206	373.75	-314.283	118.509	-81.9282	-14.773	-108.841	378.251	-366.762	96.4649	-122.43	82.0599
1969	-35.1108	3.36127	1.89196	84.7615	73.0465	-98.7776	-273.65	34.7201	205.099	9.06336	26.9631	57.1098	32.1027	-79.9756	143.507	-133.938	142.934	-140.387	5.77606	-381.646	437.194	170.175	-498.125	22.1913	220.17	-102.99	374.6	-315.678	119.139	-82.5334	-11.8134	-110.97	375.902	-364.57	95.7836	-122.122	82.2143
1970	-48.5123	3.35119	1.89409	86.293	72.774	-99.409	-274.939	35.5177	203.237	11.1985	26.3094	57.0787	32.4993	-80.2514	143.788	-134.197	142.84	-136.758	-4.46852	-372.191	436.694	169.557	-498.724	22.6098	222.288	-104.929	371.706	-312.498	118.762	-83.0573	-10.1877	-112.212	375.716	-364.532	95.8085	-122.289	82.1667
1971	-54.6213	3.3532	1.88613	84.92	72.5804	-99.7721	-273.246	33.7809	201.086	13.2709	26.1883	56.8926	35.0151	-81.7521	145.397	-136.029	142.266	-139.465	1.91191	-377.85	432.607	174.39	-497.469	21.8941	222.165	-105.024	374.268	-315.752	119.443	-83.5445	-8.36213	-113.844	375.748	-364.393	94.9948	-121.312	81.9604
1972	-41.671	3.34752	1.88928	85.8321	72.4655	-99.2067	-274.106	34.9853	203.959	10.2879	26.6226	56.7342	35.3376	-83.131	143.92	-134.45	143.27	-138.134	-3.78187	-372.651	433.042	173.791	-497.701	21.7545	223.232	-105.684	373.158	-314.742	119.236	-83.9076	-7.33539	-114.829	376.294	-365.022	95.2577	-121.497	81.9226
1973	-68.9124	3.35012	1.87703	84.3685	73.0251	-100.453	-272.148	32.4385	198.924	15.5836	25.6751	56.9044	34.455	-80.9281	145.515	-136.201	142.075	-141.744	6.86068	-382.578	430.059	177.817	-496.321	20.8805	221.166	-103.524	376.648	-318.825	120.136	-85.136	-3.65058	-115.498	368.354	-357.717	93.4039	-121.866	81.9616
1974	-14.2999	3.34021	1.8735	82.9729	71.6607	-99.7687	-273.859	34.4805	202.08	12.2911	26.1725	56.1387	38.1686	-83.888	146.506	-136.539	141.342	-141.085	3.0054	-379.075	433.133	175.036	-496.886	19.2991	219.189	-102.292	384.961	-328.243	122.343	-83.6034	-10.8647	-112.742	382.052	-371.132	95.9775	-121.644	82.4573
1975	-36.1445	3.37332	1.85928	83.467	72.157	-101.053	-273.103	32.4549	198.55	16.6019	24.6323	56.8506	36.1543	-81.5198	150.1	-140.718	141.352	-142.724	6.63482	-382.247	430.967	177.836	-496.208	20.189	220.553	-103.295	380.097	-322.995	121.208	-82.8122	-9.52448	-114.043	375.098	-365.056	91.6449	-116.644	83.0903
1976	-72.8641	3.37578	1.85093	83.227	71.7238	-100.923	-272.858	32.4157	198.542	16.4688	24.8357	56.5117	34.0179	-84.3409	138.606	-128.73	145.42	-147.839	19.4415	-394.173	430.492	180.377	-495.222	20.6743	221.489	-103.914	376.876	-319.514	120.492	-84.8038	-4.24554	-114.628	366.051	-356.926	88.8329	-116.85	83.4099
1977	-53.9344	3.35154	1.87194	82.7096	71.0916	-101.439	-272.071	31.7554	195.759	19.0658	24.6815	56.7979	27.435	-81.2873	131.762	-121.904	148.323	-144.891	14.322	-389.769	427.092	182.584	-495.491	19.7404	221.414	-103.604	379.478	-323.047	121.319	-83.597	-4.53706	-117.839	372.286	-362.416	91.1684	-116.822	84.0263
1978	10.3004	3.27041	1.9265	85.0509	70.8378	-98.7964	-275.68	38.0775	207.085	6.0785	27.7428	55.574	34.4223	-88.0199	130.284	-119.123	147.744	-134.313	-5.43986	-372.107	428.404	175.398	-496.588	20.4338	225.446	-107.775	377.287	-319.41	121.467	-85.1265	-13.0214	-111.692	389.843	-380.284	91.6676	-117.169	85.2659
1979	-44.2004	3.28788	1.90658	82.6563	69.8922	-101.551	-271.506	31.655	195.684	18.7466	25.042	55.9359	32.5489	-85.4515	131.865	-121.075	147.338	-140.298	10.7526	-386.899	424.864	180.469	-494.196	20.454	225.727	-107.588	375.498	-317.747	121.263	-83.975	-13.9803	-111.81	386.354	-377.078	91.6703	-116.781	86.1063
1980	-45.5944	3.28666	1.91213	85.0127	72.2069	-100.628	-271.405	32.0657	198.656	15.5173	25.8636	56.6101	25.3965	-79.429	128.921	-118.89	148.736	-138.671	1.60873	-378.643	428.125	177.437	-494.959	19.7902	225.61	-107.372	377.582	-320.546	121.918	-85.6	-8.11739	-112.888	370.286	-362.208	87.4365	-115.347	86.5637
1981	-73.7464	3.18801	2.08776	85.9839	71.4748	-94.1434	-265.256	27.5586	202.831	11.3695	30.3015	56.5415	25.1887	-79.918	127.567	-117.485	149.299	-136.3	-4.65785	-372.945	428.562	176.23	-495.499	20.7588	228.179	-109.341	372.137	-314.177	120.48	-89.1278	-5.39834	-110.025	373.331	-365.24	84.049	-115.773	86.3504
1982	-63.0899	3.1862	2.06384	83.635	70.5628	-95.0167	-265.458	27.8209	202.99	10.8852	29.944	56.2198	24.8536	-80.3262	124.244	-114.086	149.999	-141.097	9.36829	-385.957	426.185	179.734	-493.674	20.5235	229.429	-110.574	373.091	-315.329	120.666	-88.974	-5.01116	-111.946	379.391	-371.055	85.6458	-116.216	86.3317
1983	-26.0263	3.16654	2.05852	82.993	70.4499	-95.7817	-264.44	26.4715	201.341	12.5315	29.4195	56.2566	20.312	-76.7738	120.49	-110.548	151.051	-141.14	9.09091	-385.848	426.943	179.042	-493.668	18.9312	229.529	-111.621	381.031	-324.59	122.949	-88.3678	-5.22381	-112.278	377.018	-368.913	85.2861	-115.316	87.4342
1984	-7.65862	3.19448	2.0305	82.1634	69.1227	-96.1713	-263.45	25.573	200.574	13.1337	29.2896	56.1875	21.1516	-78.173	119.794	-109.963	151.466	-142.233	11.7957	-388.543	427.716	178.619	-493.316	19.0726	230.503	-111.686	378.162	-321.769	122.151	-86.7879	-8.56574	-112.477	384.789	-376.508	87.67	-115.467	88.0121
1985	-28.5912	3.19697	2.02682	85.5235	71.5905	-97.5904	-261.441	22.6336	194.71	19.3529	28.0888	56.7815	14.7659	-72.3845	117.616	-108.402	152.104	-136.821	-3.38686	-374.788	430.267	174.573	-494.944	18.8749	230.78	-111.553	377.755	-321.509	121.946	-87.8999	-1.20756	-114.404	364.979	-357.615	83.8161	-115.49	88.2046
1986	14.7722	3.18566	2.00163	81.7838	69.6574	-98.0109	-267.037	28.8065	201.159	12.4753	28.0427	56.5844	16.4433	-72.2616	118.537	-109.559	149.348	-141.978	11.6889	-388.319	429.024	178.19	-493.272	17.0663	231.245	-113.287	386.241	-331	124.917	-86.2512	-6.21334	-114.736	380.502	-372.451	87.2665	-115.307	88.5546
1987	-44.8055	3.22032	1.96483	84.9293	71.5407	-98.1029	-267.217	29.0497	201.647	11.8699	28.0596	56.9171	21.5706	-75.3695	125.476	-116.591	147.794	-138.372	2.4766	-379.988	429.655	176.373	-494.122	18.454	236.239	-117.434	376.781	-320.572	123.252	-87.5321	-5.02248	-111.321	370.622	-363.943	84.4874	-115.517	88.5225
1988	-40.3045	3.17518	2.002	84.6086	71.0665	-98.3126	-266.096	27.3917	199.647	14.2413	27.6231	57.5387	15.5152	-70.3313	124.112	-115.16	148.588	-137.68	3.47447	-381.729	429.18	176.292	-493.926	18.2315	238.064	-119.116	375.632	-319.491	123.329	-87.1728	-5.76021	-111.776	372.716	-366.097	84.918	-115.028	88.898
1989	-35.0286	3.17306	1.99215	84.1295	70.198	-98.2402	-265.916	27.3237	200.093	13.6007	27.9057	57.6258	16.6279	-69.6224	126.439	-117.561	147.325	-139.216	4.11141	-382.663	427.388	178.7	-493.231	18.6403	239.74	-119.97	371.472	-314.825	122.275	-86.6581	-6.74297	-113.03	379.831	-372.839	86.8133	-115.5	88.8727
1990	-33.5587	3.18061	1.98807	85.0989	71.1453	-98.1917	-266.005	27.4583	200.767	12.9684	27.899	57.9024	14.1286	-67.5754	125.655	-116.937	147.707	-138.683	0.498704	-379.345	428.214	177.944	-493.373	17.965	239.468	-120.066	374.764	-318.851	123.117	-87.1374	-2.9814	-114.874	370.313	-363.714	84.4677	-114.294	89.1456
1991	-60.3133	3.17725	1.9898	85.127	71.8835	-98.1867	-266.427	28.0387	201.462	12.1385	27.9906	57.864	14.8924	-68.0832	126.061	-117.391	147.515	-142.392	9.75838	-387.818	425.207	182.025	-491.872	18.294	240.036	-119.977	371.914	-315.7	122.31	-87.8443	-0.601394	-114.462	362.448	-356.383	82.5241	-114.403	89.1524
1992	-22.8436	3.19182	2.00929	83.2678	70.0969	-98.6355	-264.864	25.4251	196.942	17.3756	27.1356	57.7918	13.6582	-67.6872	121.367	-113.27	148.106	-141.662	7.50655	-385.686	428.334	179.398	-492.293	16.6617	238.194	-118.33	378.634	-323.685	124.201	-87.7072	-6.15831	-109.136	373.837	-367.847	82.9314	-114.873	88.9025
1993	-93.4654	3.16039	1.99488	86.5653	72.9498	-98.8565	-270.485	31.3602	201.035	12.9534	27.0022	57.2295	23.4603	-72.93	131.347	-122.721	144.217	-140.32	4.00521	-382.54	428.624	178.683	-492.627	17.4884	242.189	-121.928	371.697	-316.08	123.368	-88.6198	-6.06203	-103.852	358.596	-354.008	79.0926	-115.016	88.8275
1994	-73.8751	3.16382	2.00914	85.8489	71.7991	-99.7753	-275.442	35.9456	202.733	11.7322	26.061	57.9068	18.8176	-72.5547	129.233	-118.911	146.484	-135.685	3.15393	-383.913	428.263	176.426	-493.718	17.4526	242.061	-121.103	370.138	-314.466	122.876	-87.6038	-7.62317	-107.711	372.181	-366.72	83.2215	-115.435	88.6778
1995	-20.3602	3.18196	1.97529	85.2293	70.7925	-99.5831	-274.756	35.2595	202.948	11.5612	26.161	58.2294	21.389	-74.1585	134.144	-123.489	145.568	-133.519	-0.0732057	-381.907	430.446	173.47	-494.592	15.724	248.697	-129.654	377.962	-323.302	125.939	-87.5864	-7.45655	-109.133	377.135	-371.037	84.4931	-115.335	88.9375
1996	-109.728	3.21362	1.96304	87.1012	72.2513	-101.006	-272.906	32.5584	196.329	18.4748	25.0707	58.1959	23.0377	-75.2336	136.121	-125.176	145.013	-132.988	1.69609	-384.212	431.003	172.527	-494.723	17.7692	250.166	-128.362	363.466	-306.638	121.879	-88.6756	-2.34434	-110.496	366.252	-360.442	82.3083	-116.761	87.7685
1997	-111.103	3.20447	1.9504	85.3423	72.2234	-101.437	-272.352	31.8672	194.369	20.4003	24.8488	58.4996	19.1781	-71.4608	135.329	-124.505	144.939	-135.526	7.26959	-389.345	429.206	175.163	-493.799	16.1054	244.953	-123.977	375.091	-320.17	124.366	-89.2392	-1.06358	-109.459	361.463	-355.824	81.0444	-116.697	87.8968
1998	-69.3818	3.22683	1.94308	85.097	71.1254	-102.22	-270.72	29.6993	190.193	24.8267	24.1149	58.9737	13.8855	-69.2081	130.705	-120.532	147.545	-133.026	0.315717	-383.25	431.474	172.632	-494.711	15.0288	245.692	-124.763	378.162	-324.719	125.563	-88.8321	-0.891366	-111.017	366.756	-360.724	81.5864	-115.761	88.152
1999	-28.7082	3.25663	1.92037	83.4915	69.8398	-101.288	-272.776	33.198	196.905	17.2672	25.4665	59.4218	14.8514	-68.8228	134.335	-123.851	145.803	-133.43	3.3525	-386.942	432.233	172.062	-494.573	14.2751	248.826	-128.711	381.056	-328.017	126.916	-87.2782	-5.12166	-112.213	381.167	-374.451	85.7508	-116.043	88.4201
2000	-78.3121	3.2139	1.95762	86.3256	72.4897	-99.6077	-273.389	34.6899	203.13	10.6913	26.7952	59.4041	16.6947	-67.5792	137.734	-127.303	142.785	-135.636	8.23448	-391.576	431.165	173.817	-493.759	15.5084	255.249	-134.22	369.251	-315.122	125.215	-89.0874	1.26824	-111.67	362.486	-356.622	81.2363	-116.043	88.5416
2001	-45.464	3.20517	1.96042	84.9139	70.8279	-99.9298	-273.392	33.4485	199.679	14.9792	25.8265	59.4422	15.6305	-66.6728	137.041	-126.741	143.2	-137.62	8.67453	-392.186	433.441	172.68	-493.404	14.4213	259.88	-140.453	374.226	-321.34	127.851	-88.2109	-2.34305	-112.155	371.661	-365.431	83.1421	-114.376	89.3895
2002	14.7581	3.23597	1.95229	86.2973	71.3791	-99.1821	-274.526	35.557	204.707	9.45117	26.7218	59.439	16.6875	-69.4386	136.062	-125.738	144.632	-136.165	5.9922	-390.209	435.212	170.465	-494.13	13.5683	270.878	-152.417	371.488	-319.152	129.618	-88.3172	-1.124	-113.724	373.835	-367.399	83.8013	-114.065	90.5018
2003	3.74459	3.19315	1.99259	87.7766	71.7709	-100.118	-272.941	32.5215	197.853	17.1291	25.4216	59.6731	10.2325	-64.7258	131.244	-121.273	146.37	-135.842	2.95383	-387.474	436.501	169.414	-494.329	12.3805	282.403	-166.079	370.6	-318.909	132.564	-88.6703	0.822997	-113.838	368.045	-361.832	82.1456	-112.698	91.8251
2004	40.1402	3.20302	1.97421	86.5636	70.8265	-99.6427	-271.838	32.0462	199.928	14.799	25.9338	59.1393	13.7241	-66.7313	131.983	-121.608	144.147	-135.724	2.01659	-386.628	437.38	169.133	-494.232	12.4842	279.193	-162.646	373.206	-321.662	132.416	-88.2462	1.09229	-116.235	374.519	-367.771	83.9251	-113.05	91.7362
2005	15.6564	3.20885	1.98343	88.9277	71.9797	-99.3144	-271.881	32.3417	202.187	12.7467	25.8884	59.4367	12.6267	-66.8366	131.905	-121.067	145.044	-134.845	0.77956	-385.947	437.499	168.638	-494.462	12.687	286.847	-169.277	361.832	-310.051	131.48	-88.6618	2.80027	-116.743	369.529	-362.66	81.473	-111.155	91.6688
2006	81.7055	3.20077	1.98961	88.1773	71.3529	-98.8696	-273.673	34.3602	205.444	9.47767	26.1686	59.8086	9.50545	-64.7925	130.753	-119.571	145.643	-132.841	-3.53001	-382.453	438.805	166.878	-495.164	12.4708	281.497	-164.904	370.423	-318.936	132.448	-88.2716	1.37421	-117.4	373.905	-366.602	80.8396	-109.043	91.5477
2007	13.5202	3.21814	1.97702	87.1733	71.1281	-100.151	-273.395	33.4435	199.457	15.3243	25.544	59.7848	10.3378	-65.3928	131.488	-120.147	145.451	-137.251	11.8391	-397.025	435.999	170.198	-493.448	12.8871	285.127	-167.986	364.017	-312.213	131.829	-88.4277	3.18105	-119	371.965	-364.685	80.8675	-109.194	91.476
2008	102.053	3.21239	1.98321	87.489	70.8487	-100.457	-273.008	32.9188	198.039	16.6854	25.3601	59.4958	12.1934	-66.2625	132.54	-121.537	144.898	-135.497	5.4896	-390.903	436.236	169.93	-493.951	11.8202	290.946	-174.748	365.338	-313.507	133.452	-86.8801	-2.45178	-117.063	379.817	-372.247	80.8713	-106.837	92.6769
2009	-1.94131	3.22688	1.95074	86.8403	71.3155	-100.685	-277.853	37.9784	200.039	14.4193	25.3754	59.1317	15.9296	-67.9388	135.054	-123.727	142.901	-141.739	21.7827	-405.612	436.304	171.427	-492.419	12.4167	285.561	-168.984	367.996	-315.98	132.728	-88.2891	2.60121	-116.687	364.952	-358.142	76.8935	-107.382	91.7823
2010	63.6423	3.23751	1.96255	86.9859	71.1003	-99.2081	-274.309	35.3055	205.394	9.29211	26.0769	59.3933	15.8955	-68.6587	136.074	-123.774	143.074	-139.356	17.1516	-402.244	438.144	168.658	-493.053	12.6971	286.129	-168.704	364.567	-312.527	131.979	-87.8732	1.25659	-118.26	371.881	-364.086	77.0304	-105.368	91.5271
2011	136.307	3.25501	1.95658	86.129	70.029	-99.9068	-272.7	32.9233	199.803	14.719	25.8977	59.3188	17.1717	-69.6316	136.591	-124.886	142.822	-138.852	16.1221	-401.766	439.27	167.681	-493.208	11.2375	290.732	-174.473	370.468	-319.051	134.42	-86.7103	-3.59519	-116.095	377.386	-369.583	77.5605	-104.089	92.9323
2012	53.8808	3.25232	1.96549	88.1884	71.5719	-99.8733	-270.324	30.5392	198.094	16.3277	26.0419	59.4984	15.6503	-67.6843	136.927	-125.405	142.557	-139.007	17.1673	-402.786	439.399	167.676	-493.29	11.4431	296.156	-179.433	363.029	-311.426	133.994	-87.6297	-1.25728	-114.16	364.907	-358.041	74.3289	-103.52	93.2908
2013	65.0896	3.29534	1.91849	87.0634	72.1187	-98.8972	-273.006	34.3042	204.697	9.2235	27.1027	59.8232	14.5204	-67.6759	136.603	-125.328	143.26	-139.543	15.0274	-400.804	439.147	168.455	-493.064	11.9982	281.972	-164.734	375.062	-323.758	133.213	-88.1167	-0.792669	-112.195	361.104	-354.473	72.9191	-104.05	92.9904
2014	65.4778	3.25135	1.98579	88.4339	72.2064	-98.985	-270.999	31.9607	203.32	11.2462	26.3965	60.2016	10.6176	-64.4664	135.114	-123.079	143.68	-134.865	5.55899	-393.011	440.628	165.725	-494.539	12.8077	287.583	-169.337	363.815	-311.865	131.961	-87.5474	-2.85809	-113.081	369.879	-362.768	75.477	-104.277	92.9839
2015	94.9786	3.24199	1.99291	89.5436	71.4338	-99.7584	-273.675	33.7414	200.771	14.0183	25.8037	60.6234	6.64069	-61.7739	133.277	-121.52	144.788	-131.145	-5.06604	-383.848	442.704	163.031	-495.907	12.4636	289.93	-172.115	363.519	-311.931	132.482	-87.1891	-4.53342	-113.384	374.644	-366.969	75.6844	-102.852	92.5345
2016	80.7337	3.26681	1.98736	90.8378	71.8933	-98.6556	-274.045	35.3468	206.138	7.88768	27.1547	60.5735	8.48309	-62.0387	135.402	-123.583	143.264	-131.63	-4.60865	-384.425	443.329	162.703	-495.906	11.5035	300.369	-182.55	356.816	-305.395	133.398	-86.8678	-5.50909	-113.207	377.531	-369.883	76.9311	-103.314	92.8016
2017	2.81222	3.23935	1.99698	89.6787	73.2625	-99.4028	-274.034	34.2787	202.36	12.4032	26.0551	60.7498	6.43985	-60.0792	135.085	-123.595	143.614	-136.117	5.72406	-393.203	438.601	168.408	-494.06	11.7166	295.394	-178.983	365.655	-314.443	134.462	-88.0963	-1.6822	-111.463	363.542	-356.566	72.6026	-102.341	93.508
2018	11.9957	3.24816	2.00019	89.2039	72.2969	-99.2569	-274.461	35.1413	203.036	11.4114	26.317	60.6802	6.20549	-60.8875	133.152	-122.015	144.465	-138.767	12.825	-399.499	437.854	170.073	-493.069	11.5129	297.145	-180.119	363.396	-312.546	134.216	-87.7465	-5.15563	-109.099	365.833	-358.986	72.1257	-101.339	93.3517
2019	38.8025	3.23537	2.00874	86.9699	71.5394	-98.9041	-271.917	32.5778	202.995	11.4389	26.6956	61.0352	1.98508	-57.8937	130.993	-120.313	145.638	-137.792	10.3541	-397.414	438.428	169.267	-493.43	11.9108	283.018	-165.894	376.95	-326.503	133.851	-87.6243	-6.75692	-107.477	367.166	-360.45	72.0395	-101.403	93.2675
2020	26.3094	3.24588	2.02559	88.5825	71.9626	-99.0462	-269.261	29.6164	200.645	14.1553	26.2858	61.1705	1.30144	-58.3704	130.419	-119.535	146.574	-136.944	9.48222	-396.994	439.526	168.054	-493.854	11.6577	293.102	-175.859	368.287	-317.892	134.259	-87.5707	-6.68035	-107.349	365.905	-359.077	69.8439	-98.9056	93.858
2021	98.8653	3.27376	2.04448	91.1418	72.928	-98.8277	-273.598	34.6408	205.349	8.96442	26.7771	61.4119	-1.7163	-58.4292	127.098	-116.497	149.163	-136.95	9.49715	-397.313	439.618	168.119	-493.844	11.0841	305.414	-186.927	354.976	-304.806	133.917	-87.3282	-7.75519	-108.049	369.519	-361.599	68.409	-95.8655	93.4228
2022	92.2038	3.27042	2.03459	88.8772	71.2734	-98.8443	-272.301	33.3663	204.217	9.9824	26.8801	61.3869	-1.09964	-58.2812	128.178	-117.582	148.542	-137.09	9.89731	-397.864	439.978	167.844	-493.79	11.1816	300.162	-182.754	364.036	-313.886	134.902	-86.8399	-9.71655	-109.163	378.348	-369.413	69.997	-95.1931	93.1733
2023	51.9535	3.24544	2.03403	89.228	72.5939	-98.054	-277.458	39.4191	207.802	5.49677	27.9578	59.6993	7.47228	-66.7551	124.461	-112.92	148.272	-139.186	14.2474	-401.495	435.494	171.738	-491.769	13.8597	291.502	-174.545	372.345	-322.452	127.283	-84.7023	-13.9419	-98.2901	364.373	-356.563	67.7458	-96.4313	92.5032
2024	23.2654	3.24724	2.04121	88.6086	72.3435	-98.736	-272.384	33.2551	204.262	10.2344	26.6689	59.2013	8.98161	-70.0971	121.405	-109.182	149.627	-137.322	10.5479	-398.592	436.413	170.249	-492.359	14.5246	284.026	-165.552	374.544	-324.606	125.691	-84.3825	-16.213	-96.0575	362.969	-354.925	67.8739	-96.9406	92.1067
2025	-14.3291	3.25689	2.03942	88.7133	71.9128	-99.6268	-272.727	33.2721	200.701	13.7864	26.0499	59.1645	8.06335	-69.3658	120.715	-108.505	149.678	-136.292	8.40015	-396.773	437.367	169.329	-492.61	16.1302	280.536	-159.797	366.122	-315.001	122.698	-83.8001	-18.7374	-96.1735	368.548	-359.878	68.8168	-96.6026	91.0244
2026	46.5143	3.25828	2.02322	87.7345	70.8075	-99.9837	-274.078	34.364	201.106	13.4334	25.9043	59.2309	8.25807	-68.8301	122.014	-110.072	149.301	-134.948	3.20422	-391.976	437.403	169.076	-492.994	14.6358	282.119	-163.394	375.533	-325.101	125.59	-82.5614	-23.726	-95.1157	378.466	-369.496	72.5173	-97.3273	91.2408
2027	-42.5409	3.26251	2.00473	88.0173	71.429	-100.039	-274.462	34.2619	200.887	14.0057	25.5943	59.585	7.4659	-66.881	124.895	-112.95	148.453	-139.099	10.407	-398.627	435.998	171.484	-491.689	16.5532	278.397	-156.849	365.439	-313.408	121.829	-84.7236	-15.9233	-98.8289	369.77	-360.897	71.6643	-100.217	89.5976
2028	22.8286	3.24299	1.99479	85.3343	70.0199	-99.5107	-273.099	33.572	201.617	12.9229	26.1491	60.1588	2.82294	-62.1526	125.623	-113.721	148.297	-138.544	8.91572	-397.173	435.48	172.211	-492.042	14.7558	272.495	-152.888	382.734	-332.342	125.062	-83.8478	-17.7189	-99.925	377.957	-368.84	74.1939	-100.386	89.9222
2029	14.3077	3.23791	2.00681	87.7033	71.1431	-99.3789	-272.737	33.1373	202.178	12.5156	26.1223	60.7272	-0.612335	-59.6192	125.96	-114.223	148.953	-135.005	-0.266558	-389.033	436.72	170.27	-493.322	15.0566	275.97	-155.806	376.602	-326.209	124.55	-84.5413	-14.1897	-101.574	371.491	-362.85	72.2323	-99.6046	90.3215
2030	-4.3077	3.2371	2.01725	88.4935	71.4443	-98.7314	-273.31	34.4331	205.214	8.9877	26.9418	60.6256	1.01858	-59.8711	127.451	-115.655	147.699	-139.608	12.0168	-400.31	433.299	174.599	-491.361	15.8062	284.531	-162.823	360.754	-309.331	122.861	-84.9711	-11.8974	-103.514	370.121	-361.645	72.0528	-99.8081	90.2579
2031	-55.7264	3.16364	2.08168	88.1615	71.2853	-97.814	-266.111	25.868	199.684	15.6976	26.759	60.9531	-6.5734	-55.2347	122.8	-111.095	150.745	-139.116	11.1427	-399.597	433.646	174.032	-491.504	15.791	280.748	-158.767	363.899	-312.804	122.924	-87.8624	-10.1566	-98.0951	364.274	-356.855	69.217	-101.329	89.938
2032	-49.9829	3.1592	2.0786	87.2738	70.3201	-98.4282	-267.303	27.3611	199.806	15.2383	26.5624	61.2199	-7.42929	-53.5694	124.32	-112.686	150.069	-138.658	10.6311	-399.336	432.041	175.401	-491.225	15.6219	279.765	-157.671	365.028	-314.08	123.165	-87.1952	-12.8955	-98.6509	372.123	-364.337	71.7623	-101.873	89.6128
2033	-39.2281	3.16598	2.07509	88.6206	71.4044	-98.679	-271.187	32.0678	203.452	10.9308	26.8604	60.8944	-5.6453	-53.8849	124.195	-112.135	148.376	-137.666	7.04598	-396.522	431.012	176.441	-491.013	15.5113	283.692	-161.093	359.834	-308.868	122.956	-87.4677	-10.7867	-100.683	371.473	-363.736	71.9068	-102.057	89.6356
2034	-16.257	3.17578	2.06609	89.7718	71.9272	-98.5811	-275.606	36.9205	207.12	6.85362	27.2816	60.85	-5.67908	-55.0186	121.872	-109.58	149.336	-135.906	-0.123375	-390.396	427.431	179.708	-491.429	15.0896	284.308	-161.349	361.195	-310.791	122.76	-88.0315	-7.67694	-103.149	369.792	-362.193	71.7104	-102.274	89.5389
2035	-29.0677	3.13809	2.10774	86.6716	69.1324	-98.1088	-267.765	27.6785	200.984	14.2906	26.62	60.9967	-9.57305	-53.1294	118.713	-106.691	151.368	-140.358	10.1079	-399.344	424.197	183.808	-489.458	14.5159	285.212	-162.339	363.851	-313.992	123.527	-88.4226	-8.58913	-103.717	380.873	-372.992	73.5313	-102.514	89.918
2036	-58.7564	3.1007	2.13458	87.6432	69.9797	-98.7585	-268.633	28.3341	199.782	15.5703	26.153	60.7265	-6.79845	-54.0634	120.18	-107.616	149.541	-141.316	11.3822	-400.904	416.118	192.365	-489.378	15.115	287.78	-164.281	359.371	-309.119	123.258	-89.293	-4.39713	-105.479	373.045	-365.381	72.9668	-104.025	89.6
2037	-26.4543	3.12767	2.12437	89.3962	71.4081	-98.7298	-272.951	34.0353	204.871	9.30145	26.9967	60.7786	-8.02929	-53.7346	118.497	-106.383	150.653	-138.102	3.25105	-393.68	419.131	188.649	-490.644	14.5739	290.524	-166.643	358.05	-308.171	123.455	-89.5697	-2.38294	-107.261	372.393	-364.789	73.0932	-104.393	89.6036
2038	-14.06	3.13635	2.11374	89.1939	71.1986	-98.7285	-272.797	33.8902	204.708	9.44292	27.0152	60.565	-5.25399	-55.4757	119.734	-107.682	149.844	-140.237	6.29583	-396.2	416.775	191.515	-489.474	14.0481	294.546	-170.701	356.205	-306.699	123.928	-89.6009	-1.11602	-109.109	373.834	-366.256	73.7944	-104.553	89.7984
2039	-19.2195	3.1407	2.08765	89.0949	70.8388	-99.2173	-273.238	33.9049	203.011	11.3955	26.4862	60.4946	-3.98722	-56.4697	120.48	-108.423	149.645	-139.116	1.37125	-391.474	416.647	191.407	-489.601	13.5239	293.131	-169.584	359.695	-310.835	124.656	-89.917	0.514102	-110.489	374.051	-366.165	73.4704	-104.127	89.5911
2040	11.1097	3.19629	2.00382	89.2272	71.4772	-102.77	-279.422	38.9613	200.585	14.1089	23.7472	60.6469	-1.57455	-56.9531	124.493	-112.63	147.804	-141.377	5.38692	-394.835	415.519	193.337	-488.742	12.6511	298.794	-176.755	361.224	-312.76	126.719	-87.8315	-2.29615	-111.523	373.998	-366.004	72.7903	-100.581	90.2422
2041	-40.4135	3.20077	1.98561	87.4904	70.6705	-102.825	-278.622	37.8967	199.501	15.377	23.5842	60.8317	-2.74904	-56.0473	124.624	-112.852	148.104	-146.814	18.8885	-406.851	412.638	197.519	-486.818	13.4154	291.336	-169.046	365.93	-317.034	125.916	-89.1902	2.31732	-112.469	365.998	-357.974	71.0254	-101.673	89.2289
2042	-32.9062	3.21676	1.98153	87.0965	70.4196	-100.403	-275.496	36.1941	203.683	10.5144	25.8254	60.8275	1.09442	-57.9952	128.371	-116.727	146.261	-148.896	24.0867	-411.661	413.773	197.249	-486.562	13.8052	289.315	-166.139	364.235	-315.225	124.937	-89.3254	2.34457	-112.151	363.7	-355.698	68.9595	-99.9848	89.1597
2043	-10.7821	3.20318	2.00085	86.3301	69.831	-99.8904	-272.519	32.9571	200.41	14.0097	25.9887	60.0258	8.3753	-62.4481	131.59	-120.346	144.436	-145.816	9.03258	-397.157	411.993	198.956	-487.15	13.8197	284.775	-161.409	367.925	-319.022	124.844	-88.598	0.194715	-113.246	373.932	-365.353	71.701	-100.514	89.1829
2044	24.5214	3.20342	2.01238	87.8822	69.9997	-98.8855	-274.172	35.2404	205.358	8.82991	26.8669	59.9695	9.51395	-62.9019	132.542	-121.42	143.708	-141.451	-1.91865	-387.194	417.293	192.79	-489.009	14.1808	285.842	-162.082	363.746	-314.304	124.331	-88.2424	-0.958944	-113.959	378.63	-369.307	71.3082	-98.9942	88.7848
2045	52.9007	3.20689	2.00085	87.055	69.6101	-98.8351	-273.498	34.5609	205.21	8.95803	26.8968	59.2398	14.8571	-66.1731	134.375	-122.809	141.855	-143.382	0.429273	-389.299	416.032	194.809	-488.131	14.185	284.766	-160.81	364.494	-314.998	124.244	-87.6709	-2.917	-114.768	381.961	-372.019	69.9641	-96.0242	88.484
2046	56.4465	3.21873	1.99401	87.675	69.8864	-98.7681	-274.358	35.3576	205.638	8.63549	26.8478	58.8861	18.217	-69.042	135.874	-124.481	141.877	-143.967	0.402733	-388.853	417.408	193.696	-488.186	13.8032	289.101	-165.384	362.283	-312.844	124.858	-87.9223	-2.20235	-114.799	381.57	-371.964	69.9392	-96.3654	88.8074
2047	5.53246	3.20179	2.0006	87.2907	70.8605	-98.9486	-273.603	34.1603	203.668	10.8905	26.5227	58.9663	15.5956	-66.718	134.12	-122.632	142	-148.944	11.5779	-399.183	414.214	198.573	-486.391	13.542	287.401	-164.215	365.557	-316.556	125.701	-89.3379	1.25654	-112.711	367.27	-358.419	65.5007	-95.5057	88.8579
2048	86.0443	3.21744	1.99757	86.9675	70.4128	-98.7739	-274.353	35.2466	205.833	8.6939	26.5856	59.1403	14.9682	-66.8559	134.046	-122.304	142.494	-148.083	11.1552	-399.1	416.409	196.137	-486.902	11.9549	293.936	-172.792	370.906	-322.621	128.918	-88.6896	-0.335264	-114.228	373.544	-363.929	65.8107	-93.3569	89.818
2049	55.8048	3.24028	1.99936	89.3092	71.8603	-98.6887	-274.577	35.337	207.011	8.15374	25.9299	59.7549	13.772	-68.5674	134.329	-121.337	144.451	-145.988	12.0048	-400.985	417.685	193.512	-487.909	11.9625	301.408	-178.881	359.615	-311.273	127.963	-89.5419	3.21006	-114.891	366.404	-357.336	64.4066	-93.6702	90.0378
2050	59.1603	3.22962	2.01721	89.0925	70.6352	-98.8838	-272.539	33.2723	203.503	10.8703	26.7371	59.8228	11.5389	-66.6706	132.672	-120.524	145.134	-139.761	-1.60417	-389.113	421.803	187.695	-490.36	12.0709	298.223	-175.746	362.882	-314.797	128.025	-88.5736	0.0628704	-115.247	375.582	-366.091	66.9884	-93.9159	90.0993
2051	58.4163	3.22807	2.00917	88.4451	70.3863	-99.3201	-272.933	33.3931	202.031	12.475	26.3453	59.7959	11.5883	-66.5307	132.625	-120.794	145.168	-141.217	-0.205274	-389.869	419.297	190.519	-489.487	11.9697	296.517	-174.151	365.257	-317.323	128.211	-88.5325	0.253702	-115.989	376.183	-366.729	67.5135	-94.153	90.086
2052	37.3598	3.22018	2.0114	89.028	71.2468	-99.1824	-272.303	32.936	202.132	12.2209	26.5667	59.7564	11.8962	-65.5054	134.066	-122.432	144.283	-146.994	12.0343	-400.677	414.185	197.032	-487.179	12.0111	301.874	-178.774	357.225	-309.073	127.61	-89.4937	2.97487	-116.076	367.771	-358.683	66.1298	-94.5804	89.8878
2053	82.219	3.22715	2.00913	89.3615	71.1188	-98.7923	-275.067	36.0505	206.24	8.08771	26.7884	60.021	9.96214	-64.7271	133.029	-121.394	145.064	-142.944	1.54192	-391.231	417.936	192.342	-488.678	12.2985	299.329	-176.334	359.248	-311.082	127.535	-88.9171	0.189872	-116.263	375.957	-366.111	67.8547	-94.1258	89.4977
2054	92.0797	3.24135	1.99115	88.072	69.8767	-98.7801	-274.942	35.9	206.016	8.31027	26.7936	59.8681	11.4291	-65.7145	133.699	-122.107	144.769	-147.93	12.0748	-400.533	414.952	196.63	-486.819	12.2573	301.542	-178.045	355.734	-307.551	127.183	-88.3329	-0.334425	-117.685	381.97	-372.15	69.9486	-94.7502	89.7525
2055	14.0535	3.2385	1.99012	88.6018	71.2774	-99.5638	-272.09	32.3792	200.48	14.082	26.1476	59.9117	10.5019	-64.7103	133.659	-122.263	144.907	-147.631	11.6995	-400.142	414.753	196.943	-487.025	12.7064	297.099	-173.964	359.819	-311.615	127.254	-89.6889	3.97982	-116.4	365.15	-356.633	65.8262	-94.3304	90.3582
2056	106.206	3.2297	2.00674	87.1501	69.8	-99.3564	-272.673	33.1572	201.86	12.6685	26.2673	60.5103	5.92847	-62.0475	132.143	-121.115	146.376	-146.1	8.7216	-397.489	414.67	196.802	-487.54	11.3304	298.381	-176.971	369.255	-322.001	130.02	-87.7764	-2.52056	-115.544	378.421	-369.256	68.2062	-92.8762	91.3806
2057	104.245	3.24379	2.0126	87.9955	69.7491	-99.8107	-271.134	31.218	198.607	16.0463	25.8989	60.6094	4.8412	-61.4712	131.561	-120.78	146.908	-145.643	7.49703	-396.413	415.791	195.668	-487.828	11.4587	302.426	-180.265	362.964	-315.601	129.438	-85.9733	-7.67494	-113.176	379.39	-371.162	68.6079	-91.6511	93.243
2058	130.839	3.25792	2.01695	89.8028	70.6265	-99.4362	-275.513	36.1266	203.088	11.2662	26.3521	60.7757	3.65534	-60.9519	130.835	-120.021	147.157	-142.631	-0.916062	-389.019	418.976	192.082	-489.012	11.6931	301.825	-179.297	361.987	-314.668	129.057	-85.042	-11.8848	-109.77	376.509	-369.381	68.0553	-90.72	94.6698
2059	84.3445	3.26073	2.01157	91.1195	72.0821	-98.5561	-274.26	35.5612	206.42	7.62935	27.1751	59.8829	9.61367	-65.1332	131.097	-119.714	145.306	-140.424	-5.05926	-385.252	422.967	188.292	-491.076	12.4617	297.732	-174.709	362.343	-314.48	128.139	-85.8521	-8.75286	-107.397	363.672	-357.756	64.3099	-91.2067	94.4868
2060	56.8859	3.25701	2.00586	89.3377	70.9264	-99.3759	-274.405	34.7678	201.869	12.6347	26.2606	60.0038	7.85823	-64.0042	129.847	-118.498	145.736	-141.428	-3.65158	-386.87	422.678	189.153	-490.585	12.5186	291.116	-167.38	366.743	-319.311	127.686	-85.6098	-9.57412	-107.422	368.064	-361.998	65.1989	-91.7265	94.0685
2061	17.3419	3.20855	2.05657	89.2345	71.1717	-99.0864	-267.738	26.9513	196.055	19.6919	25.5122	60.2496	2.29631	-61.1856	125.474	-113.345	148.273	-141.449	-0.627644	-390.22	421.662	189.835	-490.562	12.3386	291.42	-167.615	366.92	-319.562	127.816	-87.5668	-6.64599	-103.836	361.02	-355.631	61.9921	-92.4903	93.9999
2062	26.3675	3.22118	2.06312	87.8361	70.3083	-98.8685	-270.186	30.5499	201.017	13.8233	26.3933	60.2208	1.56787	-60.7822	124.288	-112.306	148.568	-145.649	9.98838	-400.097	417.556	194.802	-488.571	12.4347	291.792	-167.357	364.603	-317.188	127.397	-86.8638	-8.55506	-105.466	369.007	-363.244	64.5325	-92.9873	93.7976
2063	31.4392	3.21882	2.06031	89.2475	71.411	-98.86	-273.155	34.0642	204.567	9.84749	26.6808	60.5492	-2.66192	-58.0242	122.243	-110.381	149.867	-146.506	12.2765	-402.186	416.403	196.12	-488.447	12.0196	296.03	-171.18	360.097	-312.952	127.449	-87.1655	-6.14531	-106.481	363.872	-358.53	63.4891	-92.9955	93.966
2064	88.3046	3.23122	2.05836	88.7128	70.7842	-98.9153	-273.403	34.0021	204.09	10.4882	26.5189	60.7174	-3.77911	-57.7811	121.574	-109.94	150.487	-145.618	9.35158	-399.581	417.981	194.537	-488.847	10.8356	299.882	-176.517	365.069	-318.987	129.84	-86.4445	-7.79	-107.778	370.798	-365.243	65.0875	-92.0219	94.8702
2065	100.895	3.24299	2.05925	90.2361	71.4994	-98.8151	-273.394	34.2583	204.77	9.67852	26.6869	60.8057	-4.06577	-58.0251	121.576	-109.959	150.934	-141.792	0.530041	-391.758	421.901	189.634	-490.427	10.9102	301.256	-177.49	362.412	-316.4	129.567	-86.6207	-6.52214	-109.055	369.2	-363.186	63.4271	-90.2145	94.6766
2066	96.3525	3.25309	2.05602	91.0147	72.4099	-98.7619	-274.146	35.1682	205.502	8.73671	26.891	60.7497	-3.54717	-58.3153	121.753	-110.2	150.79	-146.973	12.194	-402.384	418.113	194.562	-488.24	10.6131	307.294	-182.463	354.258	-308.322	128.99	-87.2221	-3.63829	-109.147	361.391	-355.966	61.8289	-90.5091	94.8996
2067	78.4358	3.25486	2.05037	89.2714	71.0874	-98.856	-274.74	35.562	205.525	8.9069	26.6632	60.3518	0.173808	-60.7826	122.683	-110.939	149.554	-148.139	12.1792	-402.326	415.978	197.355	-487.442	11.2875	301.423	-176.978	359.339	-313.214	128.84	-86.6563	-6.17048	-110.346	369.108	-362.757	62.6475	-88.6352	94.4459
2068	104.292	3.25253	2.04608	89.1362	70.5589	-99.3026	-274.778	35.3925	203.624	10.8383	26.3462	60.3694	-0.387369	-60.2409	122.503	-110.837	149.581	-143.753	1.25048	-392.51	419.602	192.693	-488.942	11.3872	298.584	-174.358	362.466	-316.458	129.003	-86.4908	-7.19331	-111.95	376.56	-369.027	63.3498	-87.2985	93.7515
2069	22.7129	3.25959	2.02277	87.924	70.4994	-99.7869	-274.949	35.189	200.765	13.7437	26.0059	60.3999	0.103116	-60.1335	123.613	-111.942	149.139	-152.174	20.9195	-410.502	414.579	199.404	-485.361	11.6011	295.951	-171.543	364.014	-317.978	128.605	-88.0957	-4.06027	-110.716	363.264	-356.244	61.037	-88.1274	93.2238
2070	57.1442	3.28621	2.02024	87.4858	70.0491	-98.7643	-272.249	33.158	205.017	9.54672	26.6157	60.4796	2.31154	-62.8943	124.91	-113.259	149.589	-149.689	15.6284	-406.038	418.4	194.786	-486.52	11.7215	291.908	-165.601	362.711	-317.002	127.088	-87.5449	-5.70463	-111.283	369.749	-362.165	62.1298	-87.8634	92.425
2071	84.2826	3.2826	2.02204	86.3739	69.2422	-99.2017	-271.046	30.9085	200.942	14.2194	25.8641	60.5544	2.14022	-63.3627	124.502	-113.08	149.487	-148.023	13.0614	-403.998	420.568	192.492	-487.024	10.202	293.094	-168.187	372.313	-327.873	129.731	-86.9614	-9.25959	-108.654	373.224	-366.142	63.1413	-88.1023	93.642
2072	58.6205	3.29199	2.03915	89.3109	71.1593	-99.15	-273.139	33.8751	203.198	11.1135	26.6022	60.9863	-3.76483	-59.7108	122.09	-111.286	151.784	-146.783	9.90901	-401.404	421.227	191.577	-487.443	9.8877	301.236	-174.667	360.358	-316.224	128.823	-87.4945	-6.16558	-109.555	367.149	-360.492	61.9416	-88.2551	93.7564
2073	77.525	3.29457	2.02338	87.3785	69.7515	-98.8586	-273.628	34.5698	204.838	9.49757	26.7654	60.9905	-3.35051	-59.4629	122.833	-112.037	151.18	-150.362	17.5522	-408.103	420.225	193.615	-486.308	10.129	296.253	-170.21	366.024	-321.858	129.021	-87.1286	-7.79961	-109.395	370.417	-363.712	63.1643	-88.5739	93.3978
2074	89.4706	3.30749	2.03417	88.7483	70.407	-98.945	-273.368	34.4391	204.667	9.38512	26.91	60.8579	-0.571363	-61.8062	123.756	-113.286	150.765	-146.416	7.4746	-399.23	421.891	190.84	-487.256	10.1804	299.28	-171.936	359.035	-314.992	128.197	-86.5763	-10.0804	-109.442	375.448	-367.868	63.6726	-87.2411	93.3602
2075	77.9101	3.32367	2.02716	89.5977	70.1746	-100.194	-273.68	33.6889	198.156	16.2693	25.8147	60.7143	0.828657	-62.7325	124.275	-113.868	150.517	-144.768	1.76023	-394.173	423.49	189.097	-487.859	9.78037	302.753	-175.327	356.362	-312.686	128.527	-85.0185	-14.688	-107.81	375.855	-369.547	64.9501	-86.746	95.5396
2076	93.5082	3.27069	2.07359	89.4034	69.6212	-97.225	-269.625	30.5162	204.757	9.7141	27.8771	60.2357	0.892106	-63.0567	121.328	-109.862	150.443	-140.872	-6.63333	-386.909	426.447	186.365	-490.837	10.3136	293.926	-167.934	367.266	-323.4	129.966	-85.3641	-21.6461	-98.2021	372.428	-369.127	67.2663	-90.9024	97.6747
2077	63.1949	3.19197	2.08144	86.1156	67.6732	-98.7372	-265.88	24.9953	193.319	21.9388	26.2643	59.8258	-1.50445	-61.3983	121.532	-109.515	152.042	-148.282	12.7611	-404.568	417.078	196.814	-486.953	10.2262	293.392	-167.581	368.493	-324.694	130.422	-87.4447	-22.2394	-95.5756	376.431	-373.758	69.7929	-94.3995	96.6588
2078	9.07424	3.20274	2.07052	88.5546	69.7272	-99.8456	-266.371	25.4033	191.038	24.0793	25.6596	60.1588	-4.3467	-58.636	121.679	-109.828	152.143	-149.103	16.4027	-407.779	415.314	198.689	-486.803	10.1285	300.53	-174.427	360.856	-316.985	130.286	-88.4456	-16.7303	-94.8694	360.65	-358.667	65.5639	-94.5769	96.3177
2079	22.6554	3.23099	2.06934	89.3417	70.4092	-98.9141	-270.481	31.7075	201.527	12.3347	27.3167	59.7753	-0.686444	-61.9863	121.593	-110.063	151.951	-143.555	1.60919	-394.164	419.673	193.04	-488.887	10.3653	296.472	-169.726	362.97	-319.165	129.73	-88.0766	-16.906	-97.4359	367.988	-365.599	67.6604	-94.9714	96.2556
2080	38.481	3.23487	2.06563	91.2659	71.4478	-98.928	-269.529	30.6369	200.836	13.0949	27.237	59.8341	-0.45266	-61.9369	122.182	-110.905	151.839	-144.058	1.75532	-394.114	419.894	192.877	-488.712	8.97858	307.557	-180.316	354.241	-311.3	130.217	-88.2909	-13.9772	-99.1306	363.385	-360.809	65.1204	-93.1372	96.195
2081	81.6092	3.24092	2.05439	89.7591	70.0001	-99.4859	-269.176	29.7966	197.819	16.2697	26.7281	59.7501	0.895868	-62.4501	123.242	-111.997	151.225	-144.166	0.296175	-392.843	420.177	192.75	-488.557	8.2785	307.76	-182.145	363.072	-320.387	132.295	-87.6934	-16.2306	-100.314	370.955	-367.823	66.6265	-92.3377	96.8339
2082	63.9968	3.24025	2.04212	87.2983	69.7887	-100.238	-268.814	28.6746	193.473	20.9147	25.9967	59.6534	-1.34475	-60.9096	120.291	-109.069	152.049	-146.235	4.63996	-396.652	418.705	194.647	-487.613	8.79407	295.113	-170.517	376.13	-333.328	132.013	-88.1131	-13.8952	-100.951	367.453	-364.2	67.46	-94.2897	95.8027
2083	62.1529	3.25576	2.01873	85.5696	69.7548	-100.575	-267.668	27.078	191.756	22.9302	25.5567	60.8771	-7.88865	-55.2846	122.621	-112.157	153.073	-148.019	7.12407	-399.024	417.336	197.137	-487.082	7.2847	284.913	-160.245	389.129	-347.162	133.731	-88.2707	-11.3157	-102.243	362.038	-359.049	65.565	-93.6916	96.1145
2084	-40.8896	3.25699	2.00534	83.6859	70.1179	-100.094	-269.446	29.7049	196.476	17.8618	26.1485	60.7312	-5.78271	-56.6125	123.451	-112.747	152.251	-148.116	6.91511	-399.307	418.096	196.628	-487.067	4.88631	272.948	-147.205	407.591	-366.859	134.052	-88.3116	-10.6907	-102.385	360.215	-357.299	65.3795	-94.9763	95.252
2085	-11.5616	3.24899	2.00117	82.6661	68.452	-100.669	-270.381	30.1623	194.073	20.4925	25.5425	60.5202	-3.99652	-56.4737	124.853	-113.476	150.641	-150.1	9.35398	-402.401	416.383	199.043	-486.166	4.00985	279.991	-154.904	406.43	-365.838	135.69	-87.8124	-12.1682	-104.407	370.01	-366.406	68.1139	-95.3647	95.6956
2086	-56.5067	3.24155	1.98289	82.8053	68.9775	-100.876	-270.839	30.4981	193.948	20.7801	25.2519	60.0986	1.12526	-59.9802	126.871	-115.312	149.317	-145.072	-1.13319	-393.131	421.633	192.539	-488.358	1.10421	279.663	-155.241	421.284	-382.222	137.727	-88.0282	-9.51505	-106.451	368.943	-365.364	68.064	-95.6891	95.5911
2087	-76.3789	3.23719	1.97586	81.2897	69.4386	-100.462	-272.171	32.4927	196.472	17.7048	25.9584	59.4606	6.86982	-63.5336	128.975	-117.577	147.814	-150.622	11.1814	-404.347	417.033	198.404	-485.952	-1.18608	281.061	-156.6	431.394	-393.343	138.776	-88.1599	-7.349	-107.901	365.839	-362.351	67.6248	-95.9336	95.5399
2088	-45.7589	3.2075	1.98485	81.7945	69.6202	-99.9961	-274.985	33.5702	201.665	13.9222	25.6343	59.2724	10.0744	-65.8543	130.529	-119.809	147.285	-150.969	3.89532	-398.001	417.078	197.37	-485.321	-2.94166	285.904	-161.309	434.203	-398.265	139.517	-88.066	-7.99872	-108.962	371.802	-368.545	69.2994	-95.7127	95.5312
2089	-36.7889	3.21076	1.97255	82.031	69.6584	-99.2928	-273.531	33.4353	203.212	11.5818	26.4309	58.2509	17.3902	-70.798	132.107	-121.005	145.268	-154.351	8.4552	-402.243	416.378	199.806	-484.191	-4.42788	296.406	-173.585	434.022	-398.603	142.574	-88.3892	-5.75427	-110.286	371.208	-367.683	69.528	-96.5239	96.1581
2090	-60.2283	3.20624	1.9855	83.0718	70.3771	-99.2148	-273.041	32.6	201.864	13.1346	26.3158	58.4426	15.3944	-68.1777	132.344	-121.26	145.338	-158.539	12.5041	-406.162	412.807	204.624	-482.529	-4.236	299.973	-176.777	429.846	-395.382	142.614	-89.1986	-2.34197	-109.132	360.399	-357.356	66.8127	-96.812	96.1375
2091	-33.0842	3.23477	1.97785	83.9804	69.9144	-100.714	-271.737	30.7565	194.317	20.804	25.0712	58.7311	12.6145	-66.0185	131.103	-120.323	145.919	-157.536	10.6472	-404.16	415.337	202.412	-482.969	-4.11815	310.488	-189.687	421.875	-387.015	144.972	-88.7842	-2.85598	-109.918	364.071	-360.788	67.3917	-96.2233	96.8986
2092	2.46854	3.2687	1.96778	84.8568	69.5164	-101.533	-272.135	30.9222	191.077	24.0248	24.4875	58.9717	11.0832	-65.9092	129.731	-119.437	147.088	-153.065	1.01748	-395.137	420.818	196.056	-484.771	-3.44904	310.647	-189.513	415.834	-380.836	144.661	-88.5089	-3.81708	-111.212	368.783	-364.964	67.6366	-94.8402	96.6482
2093	-41.6558	3.25918	1.96018	82.7075	68.2599	-100.701	-273.892	34.0487	197.472	16.8541	25.7063	58.857	13.3216	-66.2341	132.468	-122.375	145.696	-164.513	21.9558	-414.432	410.382	208.253	-477.901	-4.4729	308.498	-185.269	415.111	-381.405	142.074	-88.7273	-2.39447	-112.124	367.171	-363.218	67.5676	-95.3028	96.1344
2094	-29.7769	3.26265	1.96107	82.2815	68.1584	-101.035	-272.632	32.3103	194.584	19.9262	25.3509	58.9966	13.1245	-66.5217	132.427	-122.89	146.328	-160.46	13.0539	-406.521	413.66	203.424	-479.032	-6.23338	309.344	-186.033	422.012	-390.082	142.868	-88.5107	-2.46677	-114.064	374.134	-369.64	69.6436	-95.6913	95.4179
2095	-0.131875	3.27353	1.9625	83.9162	69.2534	-100.025	-273.298	34.0252	200.227	13.8066	26.3952	58.8728	13.3664	-66.4226	132.216	-122.515	145.951	-156.79	4.24306	-398.792	421.846	194.901	-481.156	-6.25168	311.024	-188.011	419.816	-387.928	143.332	-87.0475	-9.46527	-108.394	373.701	-370.937	71.561	-96.862	97.4451
2096	-2.07875	3.28671	1.95325	84.9947	69.1551	-99.8515	-272.696	33.5732	200.723	13.2076	26.5828	58.8052	14.7434	-67.5114	133.226	-123.627	145.814	-154.281	-3.0772	-392.241	426.21	190.482	-482.475	-6.07096	310.207	-186.757	417.763	-385.94	143.107	-87.0107	-9.54088	-107.988	370.96	-368.378	70.7497	-96.1636	97.5079
2097	-44.1981	3.29225	1.9407	82.5901	68.3395	-100.876	-272.566	32.2083	193.592	20.7583	25.5191	58.4601	18.4816	-69.9242	135.287	-125.575	144.843	-162.119	14.8238	-408.551	417.79	200.649	-478.977	-6.20911	309.382	-186.097	420.12	-388.237	143.225	-87.2371	-7.44834	-109.423	369.276	-366.733	70.6539	-96.5916	97.2937
2098	-33.9433	3.29383	1.92977	84.2071	69.2475	-100.681	-273.523	33.6107	194.809	19.1678	25.9434	58.2658	20.2967	-70.4249	137.02	-127.481	144.036	-156.506	-0.246473	-394.727	425.092	192.273	-481.492	-6.88212	310.294	-186.927	420.956	-389.507	143.459	-87.1925	-6.55572	-110.566	370.073	-367.382	70.5268	-96.3439	97.264
2099	-17.1106	3.30649	1.92141	84.1252	68.7888	-101.327	-274.663	34.1487	192.125	22.1108	25.3101	58.5193	17.6867	-68.0875	136.157	-126.842	144.369	-158.142	2.01238	-396.785	425.648	192.241	-480.864	-7.05795	313.798	-191.067	418.121	-386.851	144.286	-85.7162	-12.6808	-106.672	373.703	-372.497	73.9495	-98.3942	99.29
2100	-8.9717	3.31627	1.92466	84.3125	69.6341	-100.414	-275.856	36.5589	198.827	14.8981	26.3688	58.5872	17.1754	-67.7041	136.073	-126.834	144.566	-162.564	11.8153	-405.823	424.064	195.028	-479.218	-7.21544	314.681	-191.993	417.484	-386.267	144.488	-85.9845	-11.7947	-105.815	366.267	-365.439	72.3597	-98.1245	99.1826
2101	14.4864	3.29299	1.93135	85.206	69.983	-99.6605	-273.606	34.5916	200.877	12.897	26.8064	58.4282	18.4216	-68.3058	136.911	-127.835	144.3	-157.957	-0.383387	-394.545	428.761	189.514	-481.365	-8.55359	316.327	-193.813	423.083	-392.577	145.086	-85.6586	-11.8031	-106.915	368.1	-367.303	72.7229	-97.7005	99.4467
2102	-25.6537	3.30843	1.91787	83.5419	68.9928	-100.886	-273.416	33.0085	193.282	21.0357	25.5196	58.4785	18.5148	-68.3597	137.169	-128.231	144.317	-163.183	11.2573	-405.268	425.119	194.137	-478.926	-7.94613	315.245	-192.257	419.809	-389.174	144.532	-85.8163	-10.4369	-108.091	368.149	-367.339	73.1307	-98.3622	99.3174
2103	-1.2133	3.31331	1.91518	84.3549	69.9802	-99.9485	-274.444	35.2988	199.945	13.8089	26.6301	58.3958	19.1766	-68.4699	137.842	-128.898	143.907	-163.642	11.321	-405.361	426.533	193.118	-478.957	-8.14707	315.613	-192.704	419.885	-389.39	144.687	-85.8916	-10.2895	-107.433	364.516	-363.43	70.8391	-96.4854	99.0354
2104	7.08558	3.30238	1.91853	84.1891	70.4139	-99.2801	-273.081	34.2531	202.239	11.5124	27.0488	58.1592	21.9645	-70.6293	139.229	-130.219	143.463	-163.542	10.7941	-404.82	425.453	194.128	-478.93	-8.86773	314.394	-191.073	425.082	-394.815	144.38	-86.1074	-8.29063	-109.32	362.516	-361.201	69.4446	-95.2128	98.6106
2105	49.7222	3.30173	1.91021	85.0227	70.0894	-98.8186	-273	34.2213	204.391	9.55194	27.1407	57.9939	23.5746	-71.5991	140.101	-131.087	142.933	-160.477	0.470598	-395.272	431.59	187.67	-480.643	-9.193	318.284	-195.421	423.673	-393.143	145.22	-85.5115	-10.0174	-110.074	370.049	-368.638	71.5296	-95.5774	98.9812
2106	43.4823	3.32655	1.89886	84.7585	70.0235	-98.7623	-272.8	33.9862	204.467	9.52611	27.1279	57.9469	24.3588	-72.195	140.567	-131.544	142.772	-162.902	5.02561	-399.436	431.61	188.595	-479.978	-8.2181	315.678	-191.996	418.709	-388.691	144.151	-83.9066	-18.0404	-103.049	368.347	-369.35	74.7955	-98.4439	101.701
2107	78.278	3.34001	1.92242	85.6222	70.0436	-100.732	-272.311	31.6331	195.062	19.7952	25.167	58.8561	16.3041	-67.113	135.683	-127.446	145.489	-165.555	6.98028	-401.387	427.844	192.335	-476.969	-8.33417	321.073	-197.953	413.441	-383.791	145.042	-83.3455	-20.5642	-104.093	362.583	-364.968	74.5386	-95.3189	105.032
2108	15.6657	3.34372	1.90934	85.6632	70.4136	-100.182	-274.652	34.8462	199.54	14.8355	25.9183	58.7409	17.5755	-68.2535	136.171	-127.934	145.415	-162.875	0.195763	-395.287	430.69	189.033	-478.155	-7.99484	310.877	-185.783	418.763	-389.038	142.604	-83.2967	-19.2539	-103.674	359.352	-361.639	73.4603	-95.9078	104.137
2109	16.5079	3.34793	1.90968	84.2256	69.209	-100.749	-277.532	37.2875	197.002	17.4031	25.4742	58.9555	15.6382	-66.4085	136.17	-128.06	145.526	-168.344	12.5448	-406.723	428.274	192.654	-475.955	-7.25914	310.924	-185.624	412.371	-382.5	142.503	-83.1092	-20.0101	-104.889	364.113	-366.248	74.9381	-96.2257	104.129
2110	4.43185	3.35149	1.90915	85.432	70.2246	-100.981	-274.799	34.2774	195.024	19.5893	25.239	58.8802	15.4651	-66.3547	135.502	-127.33	145.705	-165.791	6.25894	-400.988	429.272	191.16	-476.965	-7.83635	313.362	-188.055	411.671	-382.059	142.729	-82.9222	-20.4598	-102.367	358.891	-361.893	74.9992	-97.9628	104.696
2111	52.3495	3.36735	1.88986	86.1925	68.9634	-100.496	-275.275	35.3523	198.556	15.8056	25.7589	58.7338	17.1118	-68.0013	135.77	-127.645	145.422	-160.147	-5.5513	-389.552	438.293	180.762	-479.936	-7.00923	309.714	-182.556	405.292	-374.539	141.273	-82.9069	-22.6416	-102.884	365.837	-368.768	78.0612	-100.839	104.686
2112	30.543	3.37519	1.8941	85.8452	70.1255	-100.247	-274.507	34.2689	196.847	17.7164	25.6711	58.9694	15.995	-66.78	135.54	-127.457	145.244	-165.688	7.29278	-401.814	435.98	184.776	-477.801	-7.23314	312.156	-185.186	402.924	-372.237	141.735	-82.7377	-22.8164	-99.5543	357.865	-361.283	76.8796	-101.755	104.912
2113	9.28938	3.38287	1.87864	84.8124	69.9262	-99.4525	-275.137	35.8612	202.366	11.7998	26.5342	58.6609	18.1314	-68.8961	134.406	-126.581	144.466	-165.998	8.3129	-402.424	437.393	183.994	-477.731	-7.10738	303.079	-173.477	405.567	-374.844	139.37	-82.7038	-21.8998	-99.7937	357.949	-361.262	76.459	-102.745	104.383
2114	9.33634	3.39385	1.86675	85.1236	69.5371	-100.849	-273.705	33.1688	195.502	19.4167	24.9477	58.9082	16.4514	-67.6529	134.071	-126.637	144.701	-165.714	7.04966	-401.067	438.995	182.662	-477.791	-6.61239	305.909	-176.6	400.23	-369.528	139.712	-82.6375	-23.6141	-98.3974	358.693	-361.952	77.7947	-103.318	104.278
2115	40.3947	3.40546	1.85028	84.1456	69.3131	-99.7815	-275.468	36.4033	203.997	10.1554	26.2737	59.0014	17.5258	-68.4549	136.291	-128.925	144.616	-167.852	15.3637	-408.7	440.009	180.945	-477.274	-7.93179	302.146	-171.392	405.114	-374.632	139.562	-82.7018	-24.5317	-99.1508	357.763	-361.501	80.1449	-106.528	104.571
2116	48.4819	3.42582	1.84135	83.9294	69.6899	-98.1079	-272.535	33.9998	207.119	6.93541	27.4901	58.5279	25.5177	-72.4431	141.064	-133.237	140.063	-166.133	9.9477	-403.715	442.063	179.403	-478.408	-7.20265	294.514	-161.064	402.791	-371.591	137.489	-82.8031	-23.6069	-98.7246	356.639	-360.252	79.5564	-108.369	103.917
2117	-8.5508	3.42995	1.82864	83.5291	69.04	-100.785	-273.389	32.8119	195.199	19.7429	24.9477	57.6701	29.2581	-77.3631	140.242	-131.578	142.031	-166.906	13.8139	-407.201	441.125	180.428	-478.063	-8.02845	296.053	-163.744	402.772	-371.057	138.621	-82.9168	-23.1726	-98.2703	354.907	-358.58	79.3423	-109.423	103.378
2118	13.2794	3.44861	1.80716	83.2734	69.264	-99.6525	-273.724	34.5745	201.561	12.5366	26.4572	57.0735	36.5383	-80.5083	149.871	-140.566	139.367	-166.634	14.521	-408.034	440.707	181.028	-477.995	-9.56821	296.395	-165.678	407.414	-375.148	140.259	-83.0286	-23.9607	-97.5612	357.512	-361.202	81.4234	-111.214	103.261
2119	-3.90683	3.42338	1.83332	84.3418	69.242	-100.766	-271.732	31.0004	193.708	21.3457	24.8983	57.1299	31.2758	-80.1153	139.723	-130.75	143.837	-164.921	8.9133	-402.838	443.587	178.237	-478.557	-9.952	301.269	-170.637	402.001	-369.659	140.584	-83.3158	-24.9479	-94.4105	356.77	-360.617	82.5451	-113.766	103.198
2120	-13.9837	3.43579	1.8223	83.6359	69.1649	-99.8402	-273.518	34.1385	200.474	13.8009	26.1946	57.0953	31.8772	-80.2551	140.842	-131.813	143.527	-166.769	13.9636	-407.728	444.169	178.056	-478.179	-10.5912	298.407	-167.08	405.831	-373.82	140.291	-83.2105	-23.8698	-95.6331	356.759	-360.6	82.6747	-114.278	102.944
2121	-21.0023	3.41959	1.84476	84.3627	69.4185	-99.7183	-274.55	34.7456	198.908	15.4289	26.1748	57.3289	28.3886	-77.1885	138.014	-129.049	143.895	-162.534	1.29128	-396.547	448.516	173.22	-479.826	-11.7922	296.123	-162.173	406.047	-374.07	139.008	-83.2013	-22.8106	-96.5414	358.481	-362.135	82.8017	-116.328	102.391
2122	-51.0927	3.43807	1.81751	83.9541	69.7087	-100.831	-275.824	35.2897	194.906	19.6071	25.2848	57.3637	29.9005	-77.7117	141.377	-132.439	143.118	-163.21	3.35071	-398.796	447.278	174.664	-479.348	-12.2045	293.311	-159.008	409.288	-377.685	139.131	-82.9201	-25.6061	-93.6968	356.274	-359.977	83.5401	-116.882	102.369
2123	-53.0825	3.45102	1.81001	84.2499	69.0064	-101.41	-277.913	37.0584	193.047	21.5068	24.8754	57.4666	29.5625	-77.6673	141.478	-132.621	143.379	-160.485	-4.05223	-392.217	449.625	171.929	-480.415	-12.6767	292.967	-158.646	411.996	-380.76	139.477	-83.0829	-25.5931	-94.8475	359.967	-363.637	85.2782	-117.769	102.271
2124	-57.0784	3.44855	1.82304	83.6504	69.4968	-101.625	-276.957	36.0215	191.169	23.2932	24.8445	57.6802	26.3431	-75.383	139.763	-131.127	144.446	-164.52	8.43708	-403.981	446.819	175.037	-478.794	-12.638	295.448	-161.476	408.956	-377.794	139.803	-83.2051	-25.8952	-93.0522	355.389	-359.48	85.5674	-119.069	102.236
2125	-33.1695	3.48891	1.79123	83.1365	69.5801	-100.697	-277.991	38.5085	198.084	15.6475	26.1254	57.9071	29.07	-73.6535	146.731	-137.838	139.937	-164.855	9.4233	-405.024	447.514	174.487	-478.795	-13.8969	294.624	-158.351	410.003	-378.818	138.984	-83.101	-22.5004	-95.7549	356.681	-360.899	86.8444	-123.057	102.22
2126	-20.8398	3.45496	1.84278	83.3448	69.0706	-100.945	-274.607	33.8127	194.363	20.5511	24.9587	58.13	22.9458	-71.1566	138.553	-129.933	143.086	-164.151	6.08632	-401.774	451.635	170.497	-479.491	-14.502	294.389	-155.168	403.147	-371.44	137.715	-83.4168	-22.5761	-94.8041	357.09	-361.557	88.7596	-127.834	101.964
2127	-43.6926	3.46602	1.82461	82.1851	68.3384	-101.503	-276.759	35.7027	192.213	22.5812	24.6611	57.7264	26.1067	-74.1606	139.913	-131.078	143.144	-167.07	15.0207	-410.199	449.984	172.49	-478.364	-15.5814	293.673	-153.857	407.825	-376.534	137.692	-83.7275	-22.3567	-94.4354	356.248	-360.837	89.4505	-129.594	101.631
2128	-17.188	3.45479	1.84541	84.2112	70.0632	-100.626	-276.755	36.8692	197.601	16.6147	25.7662	57.4708	27.9576	-74.8217	142.366	-133.116	142.064	-162.644	4.21271	-400.474	451.152	170.484	-480.087	-15.8478	296.427	-157.217	406.424	-375.535	138.294	-83.5969	-22.2777	-93.187	353.454	-358.166	88.8895	-129.536	101.555
2129	9.11072	3.46306	1.82368	83.7797	69.3425	-99.5868	-276.713	37.6119	203.442	10.6142	26.554	57.509	29.2299	-74.7917	144.712	-135.282	140.69	-161.32	-0.01535	-396.533	453.307	168.666	-481.214	-15.9494	294.346	-155.277	410.636	-379.965	138.389	-83.1675	-24.8931	-92.7339	360.194	-365.222	93.7074	-132.539	101.809
2130	10.0526	3.44606	1.81559	84.7371	70.2273	-98.777	-275.189	36.186	206.276	8.02669	26.8171	57.4479	30.7307	-75.6551	146.263	-136.615	139.969	-159.551	-4.87901	-392.026	454.513	167.442	-482.195	-16.3188	292.618	-153.454	415.733	-385.298	138.197	-83.3615	-23.668	-91.1187	352.978	-358.111	92.1655	-132.793	101.266
2131	-38.597	3.4522	1.83753	83.3784	69.0985	-100.698	-275.097	34.1768	194.348	20.6101	25.0135	57.4897	29.2814	-75.8172	142.388	-132.796	141.287	-161.729	2.16235	-398.685	451.251	171.031	-481.337	-15.2007	293.863	-154.873	408.554	-377.48	138.028	-83.7576	-23.3361	-92.1416	357.068	-362.329	94.9562	-134.819	101.148
2132	-6.80622	3.44173	1.87261	84.1707	69.0577	-100.303	-275.012	34.4446	196.67	18.2251	25.3543	58.1873	25.089	-70.5711	141.275	-131.964	139.847	-160.188	-1.7332	-395.074	452.037	169.781	-481.759	-14.8809	295.815	-156.877	404.21	-373.152	138.02	-83.6147	-20.2008	-93.9134	356.303	-361.446	93.6419	-134.641	101.049
2133	6.37333	3.41045	1.89175	82.9025	69.0915	-100.311	-282.063	40.0309	199.46	16.2291	25.2085	58.1862	26.0829	-69.9544	143.951	-134.481	139.071	-167.521	9.79192	-406.349	442.188	179.998	-478.203	-15.5722	296.053	-156.398	406.044	-375.35	137.698	-83.9798	-19.119	-94.6887	357.878	-362.731	94.5179	-135.988	100.762
2134	42.5599	3.41759	1.91378	84.4436	70.321	-98.7913	-277.474	38.1706	205.481	8.95299	26.8383	57.8599	29.5883	-70.5654	147.062	-136.844	136.813	-162.394	2.00487	-398.767	445.395	175.953	-480.549	-14.771	295.289	-157.118	406.72	-374.709	138.547	-83.7451	-21.097	-90.1837	353.697	-358.339	92.2311	-135.429	100.733
2135	85.5108	3.452	1.89543	83.6879	69.947	-97.5084	-275.16	36.5611	209.66	4.8191	27.6637	58.1153	30.2462	-69.6739	149.076	-138.947	134.885	-164.821	4.72457	-401.025	445.646	176.355	-480.275	-14.4698	294.961	-156.603	405.207	-373.143	138.27	-82.7988	-23.4935	-90.9946	357.663	-363.331	98.5731	-139.923	101.788
2136	47.9781	3.44288	1.88978	83.102	69.5509	-98.1366	-275.969	37.1004	207.054	7.31961	27.2784	58.1249	29.997	-70.2903	148.125	-137.971	135.622	-165.766	8.15188	-404.569	443.268	178.932	-479.508	-14.6863	294.226	-155.884	407.274	-375.511	138.326	-82.8794	-23.9169	-90.3717	357.483	-362.935	98.73	-139.78	101.729
2137	42.9732	3.4405	1.89672	84.7794	69.5196	-98.426	-274.764	35.6108	205.323	9.18164	27.0004	58.2338	29.2088	-69.7197	147	-136.886	135.769	-160.452	-5.94758	-391.757	447.344	174.105	-481.581	-14.7273	294.569	-156.245	407.966	-376.471	138.34	-83.1172	-24.2282	-91.1799	355.081	-360.151	99.2241	-139.003	101.668
2138	53.8036	3.4709	1.85632	84.356	69.8234	-98.6248	-274.137	35.1285	205.304	8.9833	26.9863	58.2381	30.9106	-69.4442	150.536	-140.284	133.671	-160.567	-4.30276	-393.057	447.511	173.859	-481.811	-14.7796	292.83	-154.034	408.786	-377.672	137.932	-83.1975	-20.815	-93.9093	353.328	-358.447	98.4926	-138.842	101.299
2139	-9.39734	3.49037	1.82551	83.8701	69.4997	-100.654	-276.65	36.1612	196.242	18.3595	25.3262	58.2329	30.6441	-70.2159	149.414	-139.196	134.599	-160.57	-4.41365	-393.383	447.926	173.72	-481.738	-14.8012	290.533	-151.086	410.139	-379.44	137.456	-83.6233	-19.9927	-94.3636	353.035	-358.194	98.6822	-139.171	100.634
2140	47.8193	3.46605	1.86297	83.8995	71.114	-98.1449	-275.189	36.7497	208.168	5.82678	27.4143	58.3684	29.3279	-69.5093	148.839	-138.566	134.889	-163.693	5.96436	-402.956	445.753	176.644	-481.129	-14.1163	288.467	-148.854	407.926	-377.009	137.129	-82.9413	-21.6693	-90.7361	347.527	-352.801	97.1231	-139.037	100.77
2141	-34.36	3.4879	1.83706	81.4948	68.7206	-100.677	-277.499	37.0164	196.603	17.9976	25.2997	58.5934	27.8712	-69.5316	147.496	-137.476	136.236	-165.431	11.2665	-408.13	444.31	178.411	-480.361	-14.2103	286.681	-146.7	409.171	-378.572	136.864	-83.0342	-19.8481	-95.8396	356.773	-361.816	99.6824	-139.204	100.456
2142	72.8662	3.48805	1.86803	83.9203	71.0793	-97.6718	-274.498	36.1264	208.284	5.75264	27.6692	58.5364	29.8671	-68.5326	150.822	-140.338	132.912	-164.53	9.31653	-405.921	445.851	176.937	-481.454	-13.4448	288.996	-149.474	404.443	-373.214	137.379	-82.124	-20.228	-91.6855	345.198	-350.718	96.5152	-139.448	101.416
2143	97.7796	3.51452	1.87217	83.4241	69.8883	-97.9767	-274.658	36.2562	209.039	5.00052	27.5175	57.9773	33.5206	-72.1506	149.725	-138.522	132.159	-160.201	0.41543	-397.29	448.466	173.325	-483.625	-13.5816	288.084	-147.613	403.759	-372.324	136.907	-82.3317	-16.432	-98.4648	355.857	-360.994	99.5684	-141.743	101.037
2144	86.2351	3.50461	1.89165	82.8218	70.066	-98.9329	-276.179	36.9095	205.607	8.79396	26.6824	57.0453	37.5914	-74.5734	147.071	-134.71	132.313	-167.21	6.83034	-404.08	442.405	180.457	-480.395	-13.7351	288.334	-147.59	404.201	-373.208	136.847	-82.6609	-16.0248	-96.8227	352.56	-357.669	98.1502	-141.67	100.884
2145	80.9605	3.52385	1.86787	82.1391	69.8155	-98.7821	-274.936	35.8993	205.992	8.3193	26.8073	57.2141	37.0452	-74.2345	148.562	-135.853	132.036	-166.54	8.80958	-406.104	442.554	180.039	-480.957	-14.4572	287.008	-145.802	406.98	-376.731	136.849	-82.8077	-13.4555	-99.3099	352.499	-357.562	97.9355	-141.452	100.581
2146	57.3331	3.49997	1.88374	83.2365	70.5619	-100.144	-276.195	35.9402	198.251	16.3643	25.6251	56.8971	38.9345	-70.6514	155.651	-142.357	126.818	-166.91	5.93166	-404.294	438.772	182.643	-477.792	-13.072	287.715	-146.911	399.921	-369.3	135.925	-82.2154	-15.5539	-96.2273	346.997	-352.135	94.9876	-138.568	101.259
2147	82.5018	3.52566	1.86463	82.5526	69.4193	-99.0327	-276.289	37.2409	205.08	9.10934	26.7638	56.3295	41.1402	-73.0371	155.794	-141.814	126.646	-164.442	-1.16958	-397.908	443.48	178.335	-479.522	-14.7616	286.558	-145.491	407.089	-377.872	136.506	-81.5966	-17.0318	-99.3756	356.808	-362.395	101.625	-142.013	101.746
2148	64.8678	3.4912	1.927	82.1423	69.1656	-99.0142	-273.722	33.6634	201.431	13.8048	26.0349	57.1298	37.1926	-70.71	152.172	-138.714	127.848	-166.836	3.88574	-403.011	439.004	182.766	-477.684	-14.4248	288.773	-147.464	402.988	-373.749	136.225	-81.666	-17.4144	-97.687	355.089	-360.521	98.827	-139.562	102.07
2149	42.631	3.51835	1.89614	82.001	68.2343	-100.708	-273.874	32.1655	191.469	24.3232	24.4106	57.5556	35.2772	-69.7243	150.693	-137.63	128.437	-164.065	-0.4465	-398.911	441.634	180.054	-478.793	-14.6171	288.841	-147.985	404.684	-375.544	136.659	-81.8795	-18.519	-95.7823	357.059	-362.694	99.5932	-140.872	101.848
2150	184.745	3.42865	1.9522	84.6807	69.2486	-98.5598	-261.581	19.5882	194.654	22.4694	24.8356	59.5222	23.5524	-61.9028	144.893	-133.127	131.581	-164.355	1.22154	-400.679	440.937	180.895	-478.917	-10.9169	293.404	-154.551	384.312	-353.273	138.98	-86.827	-13.389	-93.0334	337.829	-343.354	98.5623	-141.043	100.522
2151	87.8458	3.47554	1.91091	84.0182	69.2834	-98.0609	-266.972	26.7191	203.113	12.8487	25.9722	60.4936	18.4186	-59.5452	143.785	-132.649	133.953	-161.735	-3.63905	-396.375	444.263	177.53	-481.009	-13.0895	290.564	-151.625	396.609	-367.87	140.06	-86.2305	-10.308	-99.3919	347.868	-353.249	100.194	-140.843	100.611
2152	75.762	3.48666	1.94983	83.1155	69.4503	-98.2662	-269.653	29.7441	201.675	13.8449	26.2247	60.7223	16.1898	-58.3046	141.145	-129.88	134.355	-162.485	1.63808	-401.195	440.451	180.86	-480.652	-13.3411	290.008	-151.039	398.259	-369.834	140.019	-85.9028	-7.17033	-103.103	349.22	-354.479	100.084	-140.847	100.658
2153	28.8654	3.50139	1.93029	82.4704	68.0567	-100.276	-271.417	29.6653	191.902	24.2914	24.2905	60.6828	16.2842	-60.5819	141.021	-129.933	136.455	-161.178	-0.553642	-399.568	440.512	180.536	-481.127	-14.6526	293.322	-154.427	402.298	-374.844	140.645	-85.2285	-12.2243	-101.29	355.986	-362.422	106.655	-145.375	101.907
2154	23.5669	3.52055	1.92373	81.7193	66.9196	-100.333	-273.355	31.9068	194.102	21.9789	24.3421	61.2164	13.2043	-59.849	140.658	-129.68	138.414	-159.576	-2.86904	-397.97	440.901	179.782	-481.802	-15.4513	292.995	-153.409	405.05	-378.752	140.424	-85.8058	-13.8521	-105.36	365.536	-371.533	111.192	-145.016	101.516
2155	-2.79072	3.53957	1.91727	82.5779	68.4045	-100.986	-274.012	32.6207	192.534	23.1167	24.3015	61.5947	11.4371	-58.7507	140.802	-130.201	138.971	-160.539	1.24252	-402.104	437.6	182.782	-480.939	-15.2799	293.409	-153.509	403.189	-377.179	140.334	-85.7434	-13.2865	-102.473	355.31	-361.577	108.604	-144.687	101.557
2156	35.8744	3.54445	1.8957	83.0905	69.0135	-100.398	-274.643	34.2424	197.373	17.7618	25.1179	61.8425	9.97527	-56.7126	143.332	-132.809	138.138	-163.327	9.29372	-409.266	436.376	184.5	-480.318	-14.3111	299.044	-160.85	397.144	-370.269	141.824	-85.7203	-10.7883	-103.375	353.115	-359.202	106.941	-144.228	102.057
2157	75.2887	3.54531	1.87156	82.2296	68.3327	-99.7417	-274.619	34.973	201.126	13.479	26.0038	61.212	15.7437	-54.9093	150.075	-138.979	131.022	-167.91	12.2486	-412.671	433.221	187.298	-475.174	-14.1646	300.034	-161.426	394.33	-367.61	141.076	-85.8217	-10.1284	-108	356.956	-362.234	101.616	-135.349	102.629
2158	94.3028	3.53905	1.86789	82.4694	68.85	-98.8695	-274.571	35.6697	206.813	7.51799	26.7085	60.2771	22.2336	-60.4428	151.359	-139.786	129.152	-165.493	9.28091	-409.64	434.086	186.206	-476.125	-14.8123	301.147	-163.159	398.29	-372.062	142.116	-85.856	-12.5798	-106.131	358.604	-364.087	104.196	-137.62	102.832
2159	2.12944	3.54883	1.83688	80.7394	67.8134	-100.454	-275.792	35.3904	197.972	16.757	25.4091	60.4213	22.1041	-60.5673	152.027	-141.041	129.757	-168.141	18.0317	-417.624	434.57	185.714	-475.409	-16.1738	298.429	-159.612	405.45	-380.255	141.965	-85.9433	-12.0644	-105.554	357.184	-362.827	103.952	-139.227	102.425
2160	-1.18311	3.54712	1.84515	81.5802	69.3971	-100.739	-275.891	35.5457	196.866	17.6742	25.4148	60.3119	22.6068	-61.2724	151.859	-140.97	130.091	-165.183	11.6148	-411.76	434.677	184.704	-476.202	-17.2934	297.41	-158.604	412.304	-387.854	142.142	-86.063	-10.6188	-107.284	350.876	-356.546	103.961	-139.137	102.397
2161	39.5714	3.532	1.84642	83.6068	69.9197	-99.313	-276.167	37.2809	204.889	9.18079	26.6592	59.2965	26.9021	-66.3573	151.374	-139.743	130.767	-158.651	-5.50756	-395.666	443.634	175.583	-480.342	-17.1141	296.318	-157.73	412.07	-387.338	142.465	-86.1629	-7.97063	-110.23	352.517	-358.197	103.97	-139.069	102.221
2162	-29.5532	3.52372	1.84033	82.5047	70.3877	-100.884	-277.433	36.6588	195.534	19.358	24.8877	59.2062	26.5285	-68.4255	149.695	-137.999	133.411	-161.439	3.29491	-404.082	441.613	177.587	-479.125	-18.2514	298.21	-160.03	417.03	-392.872	143.159	-86.3277	-6.0571	-111.077	350.179	-355.768	103.066	-139.018	102.152
2163	-36.0991	3.55181	1.82864	81.9882	69.7699	-101.518	-280.36	39.3351	193.471	21.2936	24.5651	59.3684	25.6958	-68.4497	149.303	-137.649	134.188	-161.583	3.38631	-404.575	441.913	177.509	-479.086	-18.1776	296.556	-157.822	416.995	-393.062	142.588	-86.185	-9.4808	-109.622	354.999	-361.602	107.878	-142.347	102.722
2164	-38.548	3.53272	1.84094	82.4385	69.6126	-102.117	-279.716	38.0562	190.664	24.5255	23.8257	59.3699	24.1959	-68.843	147.084	-135.607	136.252	-160.6	0.864214	-402.282	442.064	177.184	-479.354	-19.6587	300.054	-161.985	419.332	-396.591	143.933	-86.2718	-9.57109	-108.52	354.441	-360.894	107.07	-142.075	102.663
2165	-33.1583	3.5361	1.85779	83.1611	69.9052	-101.376	-280.392	39.8299	195.985	18.6806	24.8244	59.7688	20.0305	-67.0162	142.841	-131.783	138.57	-162.213	4.4973	-405.585	442.946	176.908	-479.196	-18.0428	305.68	-170.828	412.377	-389.096	145.892	-86.4804	-10.345	-107.79	356.852	-363.177	107.804	-140.675	102.55
2166	27.4984	3.55779	1.8346	83.1415	69.9882	-99.7785	-279.14	40.0631	204.248	9.81894	26.3742	59.6937	20.8487	-66.0655	145.497	-134.247	136.853	-164.313	10.4191	-410.507	445.528	175.089	-479.626	-16.8635	304.205	-168.978	406.79	-382.808	145.563	-86.6776	-8.74901	-108.085	355.067	-361.705	108.401	-142.791	102.496
2167	-6.64668	3.55091	1.82745	82.4778	69.3359	-100.44	-275.549	35.1727	197.946	16.7788	25.411	59.645	21.3004	-66.3879	145.725	-134.594	136.826	-163.943	10.2981	-410.422	445.665	174.908	-479.769	-17.1994	303	-167.31	409.441	-385.518	144.96	-86.5121	-13.203	-104.117	354.871	-363.025	113.543	-147.629	103.503
2168	-20.9821	3.52344	1.84969	85.3266	70.6437	-100.778	-273.487	32.6822	195.247	19.7004	25.0745	60.1414	17.6835	-63.0741	145.397	-134.77	137.334	-159.492	-1.64035	-399.615	447.3	172.803	-481.346	-16.4932	310.498	-179.538	406.802	-383.412	148.783	-87.5365	-9.76567	-103.972	347.568	-356.098	114.228	-147.598	103.223
2169	48.7924	3.54641	1.85822	85.0566	69.9736	-99.5154	-274.252	34.9704	202.205	11.9797	26.5091	59.9838	19.9778	-62.3424	147.71	-136.731	134.191	-158.6	-4.54555	-396.76	450.045	170.577	-482.634	-15.3342	306.203	-173.624	400.761	-376.947	147.524	-87.6348	-8.29557	-107	353.418	-361.838	115.702	-148.455	102.575
2170	-15.1438	3.55023	1.83772	83.6194	69.3246	-100.787	-276.222	35.7397	194.626	19.758	25.4287	60.0269	20.1981	-62.2397	148.341	-137.594	134.057	-158.185	-5.19832	-396.459	450.666	170.016	-482.802	-16.3398	299.98	-165.547	407.71	-384.491	146.446	-88.1215	-6.54656	-108.859	355.439	-363.739	116.722	-150.422	101.892
2171	26.0271	3.57966	1.80308	83.3579	69.795	-99.9879	-276.849	37.3652	201.355	12.9344	26.0356	59.7888	21.9451	-65.2939	148.317	-137.015	135.109	-158.497	-4.25036	-397.564	451.937	169.142	-483.155	-17.9234	297.691	-161.805	414.43	-392.338	145.877	-88.2945	-8.13436	-105.98	355.33	-363.352	116.419	-151.427	101.334
2172	74.4524	3.50817	1.88721	83.396	69.8172	-95.7443	-270.535	32.6747	212.224	2.08505	28.5247	58.9308	26.0737	-67.7088	148.506	-135.811	132.749	-158.006	-4.982	-396.72	453.319	168.045	-484.017	-16.9599	295.807	-159.831	410.721	-387.982	145.302	-88.6231	-6.40345	-107.121	355.534	-363.569	118.005	-153.531	101.172
2173	8.44132	3.50544	1.91959	81.6304	68.7232	-98.4769	-274.131	34.677	200.533	13.9675	26.7291	59.4533	21.0436	-65.9218	141.781	-129.84	135.647	-161.589	6.35869	-407.433	447.18	173.964	-481.88	-16.6165	300.491	-165.249	406.595	-383.872	146.179	-88.8645	-5.66156	-109.411	362.73	-370.344	118.434	-152.53	101.174
2174	25.049	3.52526	1.904	82.6437	69.6544	-98.6573	-274.257	34.7662	201.68	13.0594	26.4009	59.1636	23.6439	-67.2424	144.294	-131.243	133.904	-161.491	8.05114	-408.905	445.606	175.252	-482.114	-15.5501	300.551	-165.395	401.73	-378.328	146.034	-88.9856	-3.89513	-107.806	354.812	-362.534	117.233	-154.151	101.057
2175	68.5627	3.53317	1.94568	81.8873	68.6393	-98.5992	-277.681	38.4171	203.952	10.2709	27.0364	58.4841	24.8709	-70.0664	138.414	-124.535	134.986	-162.125	9.90114	-411.677	444.721	175.323	-481.736	-16.4533	300.965	-163.261	401.272	-378.389	144.738	-88.6495	-5.63065	-108.12	362.697	-370.034	116.042	-153.278	101.023
2176	55.9706	3.48011	1.95009	86.4713	70.4041	-99.2441	-274.219	33.1047	192.548	21.9778	26.2174	59.1749	18.4288	-66.1926	135.531	-122.624	138.006	-155.173	-7.39744	-395.674	450.562	168.777	-484.763	-15.2004	311.256	-179.599	394.689	-371.895	151.641	-93.396	0.577808	-107.787	347.691	-355.713	115.618	-153.39	100.663
2177	24.3563	3.50318	1.92068	86.5807	71.4084	-99.0952	-275.368	35.2455	197.868	16.4836	26.5037	59.1627	19.9411	-67.6645	137.905	-124.562	137.9	-155.262	-4.86077	-398.019	449.381	169.88	-484.968	-16.7333	310.334	-179.422	404.145	-382.357	152.893	-92.4302	-0.438775	-104.107	340.41	-348.574	112.381	-152.519	100.909
2178	-35.7572	3.51879	1.8917	83.8806	71.1099	-100.869	-278.437	37.4491	194.244	20.7192	24.8286	59.1636	20.3077	-69.1804	138.398	-125.126	139.258	-159.777	7.99256	-410.005	444.828	174.793	-482.736	-18.4318	311.933	-181.905	414.279	-393.572	154.348	-92.5185	0.00956702	-108.031	350.125	-358.013	114.777	-152.155	100.79
2179	-13.5033	3.49478	1.94183	84.2245	71.3534	-101.568	-279.971	37.5651	189.341	26.4231	23.8022	59.3647	15.8986	-66.3893	134.861	-121.42	142.014	-164.29	10.3769	-413.228	440.172	179.341	-480.95	-19.0602	315.453	-185.437	414.167	-393.932	154.832	-92.7605	3.59016	-113.352	346.242	-353.763	117.645	-153.858	101.069
2180	11.0679	3.52098	1.92482	84.5943	69.8247	-100.797	-281.816	41.0467	196.412	18.392	25.1769	59.2828	18.2499	-66.9764	137.882	-124.44	140.329	-157.678	-6.46167	-397.509	448.919	169.921	-484.465	-17.9734	313.543	-183.369	410.376	-389.68	154.411	-93.1115	5.97878	-121.157	362.434	-369.523	121.569	-154.006	100.974
2181	31.177	3.52857	1.94678	82.625	69.5763	-100.852	-282.147	41.2751	194.978	19.467	25.5069	58.3194	21.8975	-68.4527	135.314	-120.819	139.345	-166.121	9.55719	-412.655	441.716	177.537	-480.851	-17.45	313.632	-183.561	407.665	-386.896	154.437	-92.9691	7.2826	-122.362	363.888	-370.584	120.95	-153.731	100.88
2182	61.5442	3.57696	1.92345	86.6488	72.1332	-101.425	-282.452	41.4668	192.7	21.5639	25.2161	58.0891	24.5822	-70.6398	136.383	-121.592	138.63	-161.095	-2.21852	-401.904	448.247	170.776	-483.539	-17.6119	320.151	-191.262	405.352	-384.59	155.815	-92.3614	6.03272	-115.387	347.341	-354.574	116.228	-153.15	101.16
2183	93.3915	3.57791	1.91098	86.5878	73.3188	-100.364	-280.776	40.9827	199.178	14.7589	26.174	57.9884	26.1334	-71.374	138.77	-124.011	137.743	-164.31	7.85085	-410.66	446.881	172.48	-482.662	-19.046	326.208	-198.871	409.278	-389.519	158.196	-91.8806	6.02288	-113.665	344.136	-351.34	113.831	-152.545	101.267
2184	122.261	3.57812	1.9417	86.4035	71.7211	-99.0313	-276.323	37.0793	202.89	11.3942	26.5718	57.4358	29.7366	-74.9744	137.671	-122.236	137.233	-160.337	-2.64178	-400.946	453.968	165.284	-484.958	-18.9778	326.296	-198.762	408.285	-388.601	158.089	-92.0434	4.03657	-115.478	355.517	-363.53	121.257	-157.524	102.283
2185	119.817	3.57577	1.93479	86.8629	72.6924	-98.8336	-274.358	35.3805	204.035	10.0887	26.9119	57.3002	30.5881	-75.2725	138.357	-122.923	136.842	-161.476	0.83674	-404.088	452.224	167.007	-484.386	-18.3133	324.552	-196.745	406.347	-386.352	157.576	-91.5945	2.2356	-110.59	347.058	-355.407	118.882	-157.265	102.307
2186	132.177	3.57059	1.95716	83.2692	70.0294	-97.4812	-271.364	32.9473	206.558	7.78184	27.6421	57.031	32.1639	-75.7813	139.199	-123.352	135.6	-166.314	14.2607	-416.016	450.136	169.577	-482.778	-17.9238	320.176	-190.992	405.72	-385.694	156.185	-91.9459	5.49058	-118.253	359.536	-367.197	119.719	-155.475	101.672
2187	112.407	3.56561	1.97918	83.4671	70.4414	-97.58	-271.612	32.564	205.918	9.0346	27.1032	57.8497	26.5752	-73.8002	133.988	-118.959	138.486	-165.813	16.0217	-417.645	451.581	167.943	-483.541	-18.5448	319.018	-189.019	408.783	-389.293	155.802	-91.8485	5.81307	-116.084	354.453	-362.013	117.766	-155.854	101.475
2188	92.0246	3.582	1.96087	85.0718	71.4897	-99.6401	-275.928	36.5678	201.897	12.1664	26.4549	57.965	25.3327	-73.8566	130.877	-116.991	140.061	-160.128	1.24168	-404.498	454.155	164.673	-485.587	-20.0572	321.921	-191.679	414.101	-395.753	156.297	-91.4293	5.19699	-115.99	356.07	-363.564	117.339	-155.506	101.47
2189	83.7478	3.54433	1.94248	82.5979	70.1363	-99.3336	-274.668	35.2592	204.463	9.97155	26.343	57.8844	26.8805	-72.5663	134.686	-120.571	137.408	-164.204	7.47793	-410.748	449.225	169.8	-482.244	-20.686	319.443	-188.467	417.827	-400.158	155.427	-91.7224	5.47537	-120.662	364.628	-371.48	119.031	-152.919	101.157
2190	105.222	3.57597	1.93536	85.5905	72.4516	-98.5255	-273.708	34.9425	206.403	7.75167	27.1165	58.0706	27.7223	-71.9872	138.308	-124.272	136.021	-164.107	5.9392	-409.065	450.797	168.875	-482.765	-20.0918	325.856	-195.928	410.419	-392.33	156.638	-91.268	5.05699	-114.789	349.484	-356.771	114.717	-152.517	101.272
2191	48.1051	3.59499	1.91388	87.5424	72.6009	-100.689	-279.149	38.4352	196.367	18.3662	25.17	58.5724	24.9533	-71.4627	137.816	-123.968	137.912	-160.345	-3.14755	-401.093	453.971	165.534	-484.498	-19.383	324.2	-193.982	408.066	-389.649	156.138	-90.4517	3.34363	-110.116	341.892	-349.395	111.571	-152.073	101.559
2192	28.6273	3.60485	1.92133	83.3798	69.7393	-100.74	-277.031	35.8529	194.443	20.8416	24.7469	58.7459	23.831	-71.7667	137.211	-123.23	138.899	-164.539	12.0618	-414.814	451.02	168.269	-483.054	-19.0089	321.385	-189.756	405.289	-386.849	154.765	-90.7839	5.36635	-117.658	359.945	-366.868	115.386	-152.424	101.397
2193	58.1395	3.60491	1.95122	83.6416	70.4649	-98.9093	-273.245	33.5816	200.458	14.4159	26.3415	58.8222	23.4014	-71.9534	137.242	-123.046	139.138	-161.928	9.63923	-412.75	453.615	165.231	-484.94	-19.6683	319.524	-187.023	408.93	-390.902	154.282	-90.8354	6.19922	-116.71	356.811	-363.597	114.119	-153.121	101.217
2194	73.1445	3.6138	1.95327	85.2971	71.7998	-98.8393	-272.306	32.8724	201.117	13.5057	26.6144	58.9048	22.351	-71.2578	135.944	-121.86	139.462	-161.57	9.91787	-412.887	454.529	164.432	-485.492	-19.0905	320.404	-188.135	405.725	-387.268	154.398	-89.8681	3.13866	-109.499	346.042	-353.107	109.125	-151.465	101.156
2195	42.3942	3.6188	1.95431	86.0672	71.1311	-100.537	-274.891	33.9901	192.112	22.671	25.2984	58.6879	23.0446	-72.4401	134.343	-120.752	140.215	-156.734	-4.35309	-400.238	459.405	159.515	-487.518	-19.966	322.769	-191.216	411.455	-393.482	155.267	-89.5793	0.955341	-109.886	351.8	-358.978	110.381	-150.675	101.278
2196	50.936	3.6387	1.92299	85.2671	72.0195	-99.7969	-276.45	36.9212	199.18	14.9093	26.4062	58.5996	24.0736	-72.6783	135.877	-121.891	139.292	-161.637	10.4264	-413.59	455.971	163.213	-485.638	-19.2529	319.838	-187.744	410.192	-391.974	154.436	-89.1696	-0.384183	-106.249	346.622	-353.856	108.088	-150.336	101.289
2197	43.6082	3.62779	1.97293	84.8855	70.8766	-100.675	-276.538	35.6688	192.031	22.5926	25.2934	58.3753	21.8955	-72.6743	129.078	-115.534	141.307	-159.5	3.06315	-406.807	458.967	160.458	-486.627	-19.2642	319.647	-186.193	407.188	-388.589	153.319	-89.5305	1.4774	-110.275	355.06	-361.832	110.01	-151.366	101.019
2198	112.624	3.65924	1.93921	85.9327	71.577	-100.017	-277.872	38.1704	198.317	15.7599	26.2273	57.9166	25.9915	-74.4391	132.124	-117.747	138.37	-159.395	2.85923	-405.822	459.575	160.439	-486.868	-17.6045	319.39	-186.228	399.438	-379.401	153.168	-89.4801	0.860345	-108.759	352.499	-359.191	109.054	-151.053	101.095
2199	59.9568	3.64943	1.92061	86.5543	71.2564	-101.094	-279.443	38.4741	192.097	22.4761	25.0387	58.0885	25.4184	-74.5178	133.373	-119.33	139.324	-156.707	-5.03735	-398.831	462.215	157.706	-487.954	-18.6463	320.863	-188.344	405.443	-386.059	154.14	-89.4513	1.02593	-108.607	352.605	-359.177	108.546	-150.849	101.086
2200	76.0879	3.65487	1.98036	86.2001	71.6897	-101.64	-280.315	38.9212	188.941	25.5831	24.7128	58.5451	18.6738	-71.5801	125.28	-111.931	142.738	-158.557	3.75388	-407.268	459.857	159.792	-487.265	-19.1621	325.424	-193.348	404.597	-385.327	154.864	-89.0208	-0.262118	-107.663	353.253	-360	107.981	-150.222	101.305
2201	88.8969	3.67881	1.95977	84.5012	70.1735	-102.08	-281.621	40.1478	188.145	26.2635	24.5565	58.6467	18.544	-71.4836	125.519	-112.299	142.709	-160.838	11.0409	-413.839	459.231	160.316	-486.395	-19.2798	325.249	-192.801	404.507	-385.485	154.684	-89.3035	0.727199	-110.851	361.877	-368.309	110.304	-151.419	101.344
2202	115.61	3.6615	2.04109	85.2068	70.9167	-102.267	-282.42	40.9821	187.4	26.7827	24.7219	57.7852	17.3169	-71.9517	117.873	-104.791	144.376	-159.718	9.2739	-412.267	459.216	160.028	-486.843	-20.5351	325.356	-191.179	405.805	-387.068	154.069	-89.3514	-0.0453271	-108.264	357.906	-364.501	110.248	-154.056	101.511
2203	115.251	3.66914	2.04331	84.9086	70.5644	-99.6028	-286.424	43.9612	188.449	26.3511	29.9864	55.8527	20.5538	-73.2539	134.484	-122.311	141.288	-162.072	16.5065	-418.582	458.488	161.287	-486.426	-19.4562	323.127	-188.745	401.929	-382.503	153.555	-89.4553	-0.779754	-106.387	355.815	-362.85	112.109	-156.963	101.719
2204	165.346	3.67073	2.10239	86.9301	72.7418	-97.5772	-290.418	51.1134	198.746	14.3672	32.6395	55.9483	20.7574	-73.1063	135.352	-123.643	141.199	-160.988	13.0788	-415.481	459.514	160.358	-486.882	-20.7694	327.413	-193.268	405.727	-387.31	154.423	-89.1824	-2.59013	-102.384	350.871	-357.935	110.228	-156.711	101.692
2205	149.017	3.69619	2.04777	84.8027	70.8659	-97.643	-287.545	48.4167	198.449	14.6207	32.2569	56.4372	20.4043	-71.343	138.646	-126.802	139.698	-161.981	17.9508	-419.622	462.404	157.755	-487.243	-19.9723	320.488	-183.879	402.343	-383.765	152.015	-89.3698	0.0653519	-106.416	357.16	-363.907	111.147	-157.561	101.344
2206	119.61	3.65966	2.0814	85.9748	71.9872	-97.5583	-283.938	44.835	199	14.5744	31.2036	56.7096	19.8876	-71.8175	136.81	-124.982	140.917	-157.725	5.0705	-408.194	465.127	154.564	-488.64	-20.4986	319.973	-181.658	403.098	-384.998	150.571	-89.5014	-0.085914	-104.902	355.056	-361.614	110.316	-157.897	101.039
2207	109.409	3.65609	2.10845	86.1994	71.018	-97.5443	-283.905	44.2655	196.727	17.0637	31.0076	56.8657	18.3923	-70.6717	134.781	-122.808	141.422	-156.592	-1.56898	-403.243	465.694	154.271	-488.861	-20.6866	319.314	-180.353	403.293	-385.72	150.218	-89.4004	-2.54671	-102.661	357.664	-364.029	110.463	-157.716	100.869
2208	115.336	3.66798	2.13193	86.298	70.8661	-97.7262	-283.847	43.9866	194.778	19.1755	30.6561	56.6536	19.8884	-72.1625	133.493	-121.344	141.186	-155.944	-3.96228	-401.437	466.858	153.489	-489.106	-21.062	316.969	-176.375	402.632	-385.349	149.118	-89.5919	-2.58933	-101.795	355.741	-362.151	110.127	-158.098	100.558
2209	134.958	3.67274	2.1489	85.1406	70.6181	-97.7897	-282.522	42.5948	193.984	20.0345	30.4591	56.7268	18.8844	-71.0275	132.064	-119.774	140.96	-158.651	5.21808	-409.921	464.573	155.96	-487.994	-21.2303	322.698	-183.643	401.525	-384.288	150.73	-89.3619	-2.73216	-102.725	361.698	-367.941	110.235	-157.062	100.709
2210	95.7056	3.67374	2.11663	84.586	70.3622	-98.7337	-279.945	38.7629	187.043	27.4905	29.2488	56.7369	18.9418	-71.1013	132.138	-119.845	140.977	-159.091	7.30325	-411.938	464.569	156.049	-487.78	-20.7195	317.249	-176.598	401.122	-383.68	149.004	-89.4821	-2.23929	-100.623	355.67	-361.888	108.483	-157.598	100.438
2211	138.013	3.70063	2.11987	84.7232	69.8769	-101.177	-278.151	36.5115	181.531	33.6607	26.3799	57.0813	14.2334	-69.1717	125.202	-112.471	143.781	-157.838	4.08203	-409.253	465.256	155.241	-488.281	-20.6614	316.418	-173.76	397.238	-380.018	147.414	-89.7299	-1.90294	-100.711	356.68	-362.628	108.656	-158.435	100.134
2212	134.453	3.69352	2.16928	84.8764	70.1217	-100.907	-279.562	38.7157	184.541	30.0725	26.9939	56.6444	12.227	-68.376	119.204	-106.412	144.878	-159.36	9.32419	-414.241	465.518	154.957	-487.685	-20.7564	316.103	-172.935	396.956	-379.964	147.028	-89.2039	-4.38353	-95.9168	354.445	-360.155	105.408	-157.102	100.148
2213	135	3.68331	2.14609	86.1963	69.6836	-101.01	-281.687	41.5515	187.596	26.4882	27.1232	57.0859	12.7447	-68.8158	122.741	-109.994	145.221	-153.336	-6.66346	-399.924	471.79	148.249	-490.448	-21.8352	319.761	-177.691	401.472	-384.963	148.542	-89.4241	-3.68704	-98.8204	362.602	-367.665	106.734	-156.917	100.103
2214	132.37	3.72844	2.2312	84.6845	69.5242	-101.276	-282.663	42.4526	183.493	31.8475	26.9697	57.6549	5.71002	-64.3676	124.333	-111.409	147.768	-156.288	2.22156	-408.143	463.749	156.056	-488.828	-21.6816	316.719	-175.177	402.829	-386.519	149.281	-89.591	-3.35201	-99.1558	363.608	-368.204	106.175	-155.973	99.7565
2215	124.812	3.72224	2.21828	84.5219	68.9431	-101.187	-281.962	41.7298	183.705	31.7973	26.7271	57.9123	6.69716	-65.2796	125.771	-112.526	147.613	-155.656	1.26511	-407.395	462.441	157.314	-489.039	-21.1585	316.848	-175.342	400.274	-383.574	149.204	-89.6702	-2.77164	-100.036	366.546	-370.741	106.066	-155.478	99.6726
2216	127.461	3.73345	2.22079	87.168	71.0839	-100.569	-287.332	48.9587	192.337	22.0872	28.0399	58.2624	6.68232	-65.3793	126.158	-112.808	147.651	-153.545	-4.51892	-402.415	463.007	156.531	-489.822	-21.1371	316.297	-174.999	401.86	-385.324	149.261	-89.7884	-5.28584	-94.6298	354.542	-359.878	104.101	-155.051	99.5631
2217	72.7708	3.72839	2.18684	85.8647	70.9653	-101.568	-284.232	43.9936	183.236	32.0439	26.4109	58.3799	6.96607	-65.6219	126.948	-113.531	147.651	-155.519	1.69205	-408.444	461.085	158.252	-488.939	-20.8605	314.178	-173.194	404.949	-388.308	149.173	-89.7367	-6.0191	-92.8548	352.518	-357.399	103.143	-154.752	99.4417
2218	85.8087	3.73187	2.17678	86.8265	70.7907	-101.617	-288.514	48.964	186.679	28.0178	26.8069	58.6651	6.63854	-65.539	127.142	-113.625	147.89	-152.636	-6.58005	-401.218	463.612	155.77	-490.27	-20.2391	311.683	-170.84	405.756	-388.936	148.815	-89.3516	-8.88422	-92.2323	354.768	-359.692	103.489	-152.91	99.0344
2219	51.6035	3.73132	2.1054	84.7949	70.7575	-101.931	-284.259	43.4975	181.864	33.6176	25.6392	58.5101	10.1107	-64.203	132.233	-117.755	143.752	-160.997	8.7326	-415.481	456.854	162.766	-485.955	-19.2307	309.282	-167.875	401.898	-384.775	147.808	-89.6985	-7.04071	-93.5436	349.213	-353.631	102.723	-152.11	98.916
2220	56.9488	3.73775	2.07593	86.1002	71.442	-101.558	-288.213	48.9941	188.432	25.7715	26.9271	59.1442	7.86623	-62.5729	134.022	-120.167	144.591	-158.091	1.31048	-409.077	460.754	158.923	-487.445	-19.2181	308.968	-167.233	402.092	-385.24	147.648	-89.5105	-8.92253	-91.8907	350.701	-355.006	102.497	-151.468	98.893
2221	41.6922	3.77834	2.08266	85.2284	71.2581	-102.261	-286.654	46.1443	181.894	33.3863	25.8141	59.6552	5.93789	-61.1408	136.012	-122.72	145.393	-159.833	5.62604	-413.101	459.586	160.268	-486.595	-19.1454	306.742	-164.784	404.19	-387.683	147.303	-89.2733	-11.3537	-89.2141	349.855	-354.077	102.08	-150.724	98.7444
2222	88.4891	3.74141	2.13764	85.9056	69.4822	-101.406	-289.673	51.108	190.223	23.8362	27.4368	59.5821	3.10994	-59.2844	131.316	-118.417	145.569	-156.851	-4.95944	-403.866	461.786	158.367	-487.138	-18.6303	309.651	-167.37	396.377	-379.646	147.273	-89.4013	-10.768	-94.3388	363.816	-367.151	103.869	-148.892	98.6453
2223	73.6805	3.7482	2.1296	88.2991	71.5957	-102.275	-286.123	45.6778	181.745	33.2744	25.787	59.7013	3.22941	-59.592	132.041	-119.154	145.821	-156.451	-5.05317	-404.006	462.614	157.461	-487.395	-19.1588	315.655	-173.857	394.568	-377.789	148.155	-89.0383	-11.877	-86.8946	344.927	-349.041	99.0165	-148.911	99.2777
2224	70.3857	3.74758	2.10264	88.4826	71.7361	-102.127	-290.291	50.8453	186.319	27.7843	26.6402	59.8342	1.82222	-58.871	131.035	-118.174	146.472	-155.5	-8.40863	-401.367	464.808	155.64	-487.891	-19.8671	314.728	-173.503	401.574	-385.692	148.746	-88.3425	-14.855	-85.6098	347.903	-352.058	99.0936	-147.388	99.1286
2225	37.2636	3.74294	2.07432	85.0959	68.6403	-102.62	-284.1	42.7672	179.265	36.0255	24.9517	59.7061	3.67912	-60.4685	131.496	-118.218	146.066	-156.605	-3.98164	-405.567	464.296	156.271	-487.714	-19.3949	313.078	-171.477	400.213	-384.256	148.311	-88.285	-13.3738	-92.2796	364.78	-368.365	102.642	-147.027	98.9514
2226	71.9839	3.73636	2.05004	84.9754	68.7123	-102.288	-290.209	50.5825	186.544	27.3866	26.3962	59.915	3.46397	-60.176	134.078	-121.258	146.332	-156.564	-4.10582	-405.655	464.96	155.632	-487.757	-20.272	313.361	-171.761	404.745	-389.614	148.659	-87.8395	-17.2117	-92.7834	371.979	-375.714	105.082	-146.146	98.8913
2227	60.6896	3.74801	2.03625	88.0539	71.1001	-102.5	-291.271	51.539	186.747	27.0747	26.2925	59.9174	3.80644	-60.5597	134.217	-121.338	146.379	-156.139	-6.33112	-403.986	466.688	154.325	-487.935	-20.0457	320.504	-180.686	401.854	-386.464	150.399	-87.8175	-18.5113	-85.1821	356.402	-360.705	100.75	-145.681	99.2035
2228	46.4721	3.7205	2.0678	86.5743	70.204	-103.22	-285.941	43.6072	176.793	38.502	24.1871	60.3341	-3.00932	-55.1436	130.465	-117.714	148.285	-159.98	2.15702	-412.239	464.205	156.832	-486.258	-21.5077	327.346	-188.552	405.058	-390.718	152.072	-86.8915	-25.7574	-81.6786	362.816	-367.885	106.516	-148.384	100.222
2229	17.2027	3.73028	2.02675	85.5958	70.1547	-103.126	-283.774	41.2609	176.177	39.2475	24.0501	60.474	-2.62569	-54.6507	132.47	-119.667	147.421	-162.027	8.07175	-417.435	464.495	156.673	-485.691	-20.2518	317.825	-176.328	401.921	-387.022	149.045	-87.1463	-25.1062	-80.0257	356.428	-361.811	105.442	-149.424	99.8042
2230	89.3497	3.70248	2.04577	87.3448	69.9094	-102.574	-274.266	30.6669	172.856	43.7269	23.129	60.5197	-3.86011	-53.2647	130.996	-117.988	147.007	-157.024	-6.09206	-404.452	472.883	148.806	-488.528	-18.8664	316.741	-175.314	396.721	-380.874	148.589	-87.0064	-24.9245	-77.959	350.931	-356.538	103.666	-149.098	99.645
2231	78.8899	3.70108	2.04541	86.7028	68.6658	-102.624	-280.279	37.9816	179.393	36.0176	24.0499	60.4077	-2.3751	-54.3669	132.074	-119.212	146.883	-156.775	-6.54727	-404.323	474.243	147.496	-488.714	-20.6003	325.348	-184.505	397.617	-382.436	150.43	-87.2845	-23.9087	-85.0317	368.33	-373.321	106.871	-148.393	99.6882
2232	21.7052	3.68924	2.03518	87.6244	71.4192	-102.463	-284.169	42.8385	184.674	29.905	24.7818	60.5475	-2.35327	-54.5323	132.885	-120.279	147.168	-158.989	1.08572	-411.486	472.583	148.876	-487.616	-20.9413	324.447	-183.564	400.497	-385.753	150.504	-87.3193	-22.9179	-81.2086	354.159	-359.677	103.236	-148.179	99.6075
2233	31.6416	3.68746	2.02035	89.3706	73.3618	-102.43	-286.701	45.5578	187.781	26.8164	24.6308	60.5824	-1.40946	-55.8858	132.685	-119.927	147.45	-159.699	3.09808	-413.329	473.379	148.149	-487.421	-20.9024	323.913	-183.19	401.566	-386.892	150.551	-86.2655	-28.0214	-72.8082	341.196	-347.239	99.0915	-146.517	99.8227
2234	21.9947	3.70733	1.99124	86.5821	71.2933	-103.927	-282.093	39.4922	180.514	35.1864	22.2019	60.5324	-0.405673	-54.6795	132.758	-118.767	144.746	-161.342	7.55432	-417.712	471.887	149.907	-486.668	-20.31	320.535	-178.631	399.7	-385.057	149.42	-86.0738	-24.6332	-79.0093	350.507	-356.46	100.376	-146.22	99.4878
2235	14.2131	3.70879	1.98559	84.8747	70.1594	-103.548	-283.238	41.3305	184.855	30.3666	22.8446	60.0591	5.65371	-59.0683	133.786	-120.071	143.036	-161.508	8.39738	-418.543	471.398	150.651	-486.574	-21.8573	316.28	-171.552	403.851	-390.093	147.759	-86.4456	-23.7189	-81.5739	357.5	-363.162	102.718	-148.419	99.3535
2236	44.9341	3.70039	2.02723	87.0574	71.8931	-103.548	-284.121	42.4392	185.876	29.007	23.1626	60.3608	0.495495	-56.5742	128.53	-115.607	145.772	-160.384	5.09538	-415.522	472.268	149.892	-487.166	-23.4076	327.94	-186.561	406.933	-394.186	151.692	-86.9185	-23.5121	-80.4193	353.635	-359.629	104.632	-150.227	99.4414
2237	50.0881	3.71381	1.97805	88.2257	71.439	-103.83	-280.095	37.1319	180.648	35.1663	22.0982	59.7535	6.01131	-59.7716	131.084	-117.528	143.58	-157.559	-6.12743	-404.684	476.437	146.451	-488.85	-21.9079	324.078	-182.604	404.189	-390.536	150.956	-86.5923	-24.5793	-77.2908	347.892	-353.969	102.657	-149.524	99.4954
2238	40.3198	3.70479	1.995	87.5781	70.3361	-103.406	-284.017	41.9881	186.245	28.9499	22.9104	59.9639	4.62646	-59.7373	129.846	-116.998	145.32	-157.176	-9.13282	-401.655	479.23	143.949	-489.469	-21.5422	319.102	-175.529	402.168	-388.18	148.972	-86.8832	-23.6665	-81.4961	357.08	-363.261	105.508	-150.91	99.1964
2239	45.1618	3.68979	1.99877	85.6729	70.4943	-103.678	-280.502	37.2373	181.661	34.5941	21.7526	59.8573	5.59297	-61.3973	129.192	-116.703	146.4	-162.002	4.7793	-414.183	473.822	149.268	-487.338	-22.7482	322.649	-179.875	407.248	-394.104	150.127	-86.7769	-24.9814	-80.2887	357.818	-363.746	104.241	-149.23	99.0317
2240	81.6464	3.68671	1.96823	84.3768	68.8541	-103.569	-276.451	32.356	178	38.6861	21.3997	59.5366	8.2584	-63.7506	130.071	-117.878	146.587	-162.443	3.85146	-413.176	475.164	148.371	-487.508	-22.5396	322.284	-179.314	406.43	-393.317	149.935	-87.2867	-23.0515	-84.0808	365.939	-371.24	105.196	-148.751	98.5451
2241	56.9731	3.67676	1.97921	87.2233	70.5195	-103.346	-277.262	33.6042	180.47	35.8064	21.9245	59.1013	10.1305	-65.4133	128.186	-116.271	146.615	-160.208	-4.83641	-404.777	478.205	145.641	-488.661	-21.8901	321.406	-178.506	404.171	-390.679	149.673	-87.2965	-23.0694	-79.3387	351.525	-357.361	101.419	-148.117	98.3808
2242	23.7767	3.67433	1.97384	87.226	70.0642	-103.159	-281.691	39.0344	185.054	30.3629	22.8063	58.8909	12.1508	-67.1597	129.167	-117.493	146.735	-159.071	-9.84924	-400.008	480.612	143.492	-489.39	-21.3251	313.86	-168.203	401.992	-388.106	146.956	-87.6071	-22.5055	-80.8889	354.536	-360.341	103.232	-149.987	98.0797
2243	42.2664	3.68534	1.97649	86.574	70.1608	-103.224	-284.247	42.0074	186.396	28.5002	23.22	59.242	9.33656	-65.1671	128.091	-117.265	147.885	-161.258	-4.01344	-405.148	478.347	145.84	-488.564	-22.5536	316.692	-170.58	403.759	-390.523	147.201	-87.8775	-22.7502	-81.4659	358.162	-363.711	105.197	-151.579	98.0478
2244	57.524	3.68914	1.9534	86.4766	69.8088	-103.69	-279.65	35.844	179.298	36.5782	21.9934	59.1004	10.6729	-66.1352	128.8	-117.955	147.663	-162.012	-3.05273	-405.952	477.87	146.59	-488.245	-22.0478	320.839	-176.674	402.713	-389.258	148.764	-87.9949	-22.7843	-81.0776	357.62	-362.906	105.09	-150.685	98.1054
2245	62.2299	3.69034	1.98148	86.3742	70.5788	-103.493	-279.207	35.6449	180.363	35.4545	22.2145	59.565	5.77596	-62.2887	125.384	-114.952	148.492	-164.942	5.48445	-413.664	474.344	150.276	-486.978	-21.5807	322.291	-178.079	399.125	-385.351	148.597	-87.8507	-24.4555	-78.3015	354.309	-359.781	104.133	-150.284	97.9289
2246	114.772	3.68714	1.95118	86.1263	70.3122	-103.301	-271.978	27.1097	174.583	42.2418	21.4271	59.264	9.24512	-63.3403	127.598	-116.435	145.849	-167.876	14.7854	-422.103	473.132	151.75	-486.086	-20.9248	322.717	-178.836	396.515	-382.162	148.684	-87.2608	-23.6634	-74.9001	343.715	-349.512	99.3781	-148.984	98.127
2247	86.3019	3.68287	1.93635	85.5181	69.8762	-103.024	-271.39	27.379	177.125	39.1689	22.0215	59.4457	10.689	-64.4577	130.008	-119.609	145.829	-167.456	13.8965	-421.3	472.611	152.804	-486.138	-22.3511	325.16	-181.828	402.29	-388.952	149.896	-87.2877	-24.2727	-75.7884	348.707	-354.114	99.9032	-147.874	98.1895
2248	169.738	3.69209	1.9675	83.7385	67.7588	-102.202	-264.87	20.3635	175.228	41.8748	22.0456	59.0389	13.7747	-64.9378	130.554	-119.14	142.662	-167.155	11.6831	-419.474	473.328	152.314	-486.171	-21.2464	318.872	-171.678	393.001	-378.494	146.28	-87.3865	-22.6028	-79.7657	356.517	-362.157	102.391	-150.241	98.1675
2249	195.946	3.69133	1.9458	84.1329	68.2032	-101.682	-256.384	10.6667	168.097	49.746	21.7862	58.8809	15.4848	-65.4311	131.877	-120.047	141.265	-163.837	3.37752	-411.63	474.078	151.382	-487.57	-21.7487	318.511	-171.337	396.129	-381.817	146.312	-87.5202	-20.251	-79.9873	351.609	-357.387	100.292	-149.644	98.1531
2250	226.677	3.65245	2.0009	81.6954	65.4625	-100.181	-245.207	-1.83942	160.659	58.3143	21.9006	58.5173	15.925	-65.8652	128.617	-116.495	140.782	-164.945	8.59019	-415.788	473.143	152.172	-487.691	-20.4255	318.316	-171.348	390.85	-375.359	146.041	-87.8527	-16.6142	-86.3571	363.125	-368.484	101.823	-149.657	97.9585
2251	193.473	3.63736	2.01456	81.4355	66.0919	-100.523	-245.665	-1.69416	159.315	59.7004	21.5751	58.4547	16.5878	-65.8463	129.641	-117.747	140.445	-165.438	11.9541	-419.015	472.405	152.659	-487.553	-22.0067	316.432	-168.596	397.947	-383.583	145.895	-88.2703	-14.8202	-85.4866	355.715	-361.336	100.425	-150.821	97.5584
2252	279.691	3.65493	2.01997	81.7131	65.2601	-101.135	-251.26	4.60566	163.043	55.3079	21.6468	58.0756	17.8393	-67.9568	127.273	-115.538	141.016	-163.762	6.8619	-414.046	473.34	152.126	-488.119	-22.5942	325.167	-178.698	394.265	-379.456	147.888	-87.9118	-16.5762	-89.0328	371.513	-376.592	104.285	-150.767	97.8467
2253	245.518	3.65365	2.00774	83.6132	67.4204	-100.392	-244.989	-3.08697	157.706	61.9224	21.1306	57.2992	25.0334	-71.7042	131.877	-118.656	137.185	-164.146	6.29846	-413.385	472.737	153.276	-488.079	-23.2778	333.447	-189.679	395.905	-381.311	150.894	-87.9086	-13.0137	-87.0698	356.579	-362.115	99.6638	-150.268	97.9682
2254	266.451	3.64638	2.01847	85.1476	68.6084	-101.692	-258.459	12.0388	168.409	49.8938	21.3434	57.2152	25.8893	-72.2324	132.587	-119.437	137.017	-162.396	1.32028	-409.014	472.913	152.976	-488.458	-22.4599	330.596	-186.203	393.551	-378.537	149.949	-88.0594	-11.0537	-86.9847	352.934	-358.398	97.8866	-149.928	97.9546
2255	275.934	3.68069	2.02453	84.9619	69.1729	-100.927	-251.634	5.02283	165.197	53.566	21.6472	57.0662	26.1253	-72.8473	128.672	-115.269	136.559	-164.984	10.6545	-416.904	470.496	155.933	-487.61	-23.1894	332.552	-188.987	395.662	-380.709	150.88	-87.464	-11.4659	-83.4969	344.05	-349.709	94.4319	-148.937	98.1177
2256	235.184	3.68049	1.9934	82.6353	67.1282	-100.359	-244.971	-2.98319	158.206	61.3477	21.2354	56.8137	28.9991	-74.2501	130.986	-117.286	134.73	-163.705	6.28482	-412.904	472.521	154.485	-487.902	-23.3714	327.579	-182.729	397.017	-382.203	149.692	-87.6842	-8.99484	-89.642	355.829	-361.112	96.9698	-149.14	97.8972
2257	215.2	3.67182	2.05102	83.7404	67.9226	-99.4952	-241.019	-6.74656	156.406	63.3569	21.6929	56.908	28.4468	-74.9197	128.58	-115.571	135.781	-163.72	7.0126	-413.475	472.275	155.146	-487.664	-23.8953	330.998	-186.632	395.723	-380.803	150.393	-87.53	-9.96892	-86.3076	349.242	-354.55	94.9368	-148.778	97.8964
2258	242.34	3.66657	2.06365	86.128	68.5599	-99.9019	-242.454	-5.6149	156.828	62.9925	21.3919	56.7217	29.1477	-76.4982	128.076	-114.868	136.746	-159.076	-4.76454	-402.797	475.695	151.526	-489.846	-25.4205	338.149	-195.019	398.062	-383.935	152.272	-87.3567	-9.29866	-85.5301	347.162	-352.352	92.4913	-147.158	97.3685
2259	275.125	3.67729	2.05146	82.346	66.3897	-100.468	-245.755	-1.67284	159.684	59.46	21.5468	56.605	30.9465	-77.5076	129.722	-116.313	135.953	-162.835	8.64386	-415.589	470.944	156.177	-488.152	-25.8014	335.364	-190.797	398.429	-384.632	151.383	-87.6094	-6.60651	-92.9289	362.261	-366.832	95.8291	-147.747	97.3164
2260	305.428	3.70336	2.087	84.0848	66.2771	-100.501	-245.784	-1.31603	160.567	58.3954	21.7362	56.8108	29.5663	-76.5748	126.807	-113.453	136.07	-157.501	-6.22382	-402.148	475.393	151.566	-490.42	-26.336	336.582	-191.938	398.881	-385.435	151.688	-87.7175	-6.38712	-93.2977	362.867	-367.423	95.9751	-147.672	97.2737
2261	270.72	3.67915	2.10521	82.6914	67.0848	-100.582	-247.083	0.0425169	161.213	57.5848	21.7641	56.8593	29.9572	-76.309	128.296	-115.121	135.766	-161.576	7.02658	-414.765	470.298	156.5	-488.592	-25.7157	332.168	-186.985	399.553	-385.744	150.761	-87.7097	-7.33811	-90.7688	357.621	-362.397	95.16	-147.841	97.1583
2262	339.658	3.71523	2.14294	86.5053	69.3552	-100.75	-251.626	3.8767	159.299	59.974	21.1314	56.3563	33.6057	-79.9105	128.561	-114.973	135.691	-160.597	2.74512	-410.351	471.576	155.58	-489.234	-24.7201	334.492	-187.441	388.616	-373.684	149.1	-86.9984	-10.3929	-78.5306	340.464	-345.721	85.4293	-146.276	97.0113
2263	292.323	3.68706	2.14838	84.5073	68.0806	-100.135	-243.094	-4.76878	156.377	63.0026	21.546	55.5246	37.2139	-82.3549	128.295	-114.394	134.133	-159.66	2.4558	-409.797	473.042	154.418	-489.746	-25.9525	335.77	-189.143	394.48	-380.494	149.95	-87.3299	-5.4928	-87.4518	350.547	-355.439	87.9433	-145.957	96.9468
2264	305.481	3.7146	2.14137	83.026	67.0828	-99.8777	-242.283	-5.34715	155.962	63.1694	21.9472	54.9131	39.7502	-84.9744	126.72	-111.81	133.657	-159.884	5.10715	-412.218	472.443	154.776	-489.737	-25.2925	331.042	-182.959	392.89	-378.483	148.286	-87.4341	-4.41884	-89.1566	356.262	-361.275	87.9387	-146.238	96.6909
2265	333.21	3.72258	2.2358	85.6443	68.9738	-99.8133	-245.354	-3.06518	155.157	64.9954	21.2372	54.1815	44.2768	-89.0372	125.815	-110.156	132.794	-158.477	0.810556	-408.057	471.759	156.248	-489.932	-24.9984	334.394	-188.318	392.017	-376.905	149.904	-87.4316	-4.4439	-81.1376	345.176	-350.392	80.8669	-144.453	96.1064
2266	246.221	3.70813	2.18559	84.3522	67.7784	-99.1554	-238.718	-10.2532	151.277	69.2213	21.4183	54.533	43.3115	-87.751	128.089	-112.544	132.449	-158.357	0.0645426	-407.72	471.844	156.389	-489.883	-25.679	332.343	-185.672	395.57	-381.269	149.81	-87.3223	-5.01568	-82.782	348.934	-354.305	82.5565	-144.278	96.0995
2267	252.243	3.70292	2.17708	82.789	65.3923	-98.9456	-236.87	-12.1848	150.445	70.091	21.5444	54.2303	43.6716	-87.6007	128.069	-111.667	132.367	-156.818	-7.03692	-401.592	474.242	154.018	-490.889	-25.5203	326.528	-178.194	395.929	-381.683	148.26	-87.852	-0.64064	-92.0582	359.8	-364.917	86.1431	-144.619	95.7233
2268	210.482	3.69518	2.15601	83.062	66.2219	-99.1934	-235.807	-12.9398	151.216	68.9607	21.6356	54.4308	42.5534	-87.3177	128.686	-112.282	133.116	-155.561	-6.59492	-402.801	475.232	152.776	-491.467	-27.1897	326.919	-177.564	400.55	-387.505	148.061	-88.1673	0.340279	-91.4149	354.263	-359.355	85.3059	-145.018	95.4465
2269	221.045	3.69752	2.13208	81.7492	66.0883	-99.6731	-238.353	-9.93783	153.705	66.0715	21.6036	54.5497	42.8883	-87.8048	129.831	-113.634	133.518	-158.188	1.64685	-410.255	472.248	155.885	-490.533	-24.7383	319.064	-168.424	394.241	-379.522	145.732	-88.3185	-0.975253	-90.0662	355.467	-360.208	85.9201	-145.608	95.0244
2270	209.712	3.66956	2.01149	79.6329	65.0115	-99.9955	-240.395	-7.58336	155.644	63.8342	21.5749	54.2389	44.3454	-88.8617	134.456	-117.51	132.116	-159.715	6.11252	-414.408	469.964	158.682	-489.653	-24.7084	317.164	-167.191	396.784	-382.652	146.268	-88.6866	2.28465	-99.0156	363.888	-367.953	88.645	-143.18	94.3186
2271	206.111	3.67074	2.00447	80.5536	65.8764	-100.093	-241.294	-6.42185	156.766	62.5365	21.701	54.1458	45.5744	-89.7466	136.168	-119.042	131.847	-160.789	9.41729	-417.918	467.95	160.857	-489.086	-25.8831	325.54	-177.929	400.66	-387.243	149.078	-88.8604	2.78274	-98.0982	358.916	-362.986	87.7339	-142.677	94.5764
2272	189.421	3.66467	1.98498	79.087	64.952	-100.194	-242.649	-5.36466	157.218	62.4049	21.3488	54.3766	45.0433	-89.4416	137.079	-120.255	132.333	-163.861	16.2209	-424.689	467.503	161.741	-487.836	-27.0433	322.425	-173.387	406.117	-393.634	148.185	-88.9351	1.60287	-97.1541	359.976	-363.572	88.2127	-143.201	94.3568
2273	275.112	3.70093	2.02666	80.9617	65.8264	-100.59	-250.96	4.37514	164.575	54.3092	21.7465	54.4799	44.7963	-89.2239	135.582	-118.806	131.516	-164.041	15.5014	-424.163	467.491	162.384	-487.407	-24.6202	325.811	-178.281	394.402	-380.253	149.049	-88.936	0.0279535	-95.318	358.72	-362.195	88.2401	-142.569	94.5187
2274	298.538	3.7003	2.01782	80.7777	64.8747	-100.791	-249.21	1.80702	161.793	57.4698	21.1567	54.3626	45.7843	-89.695	136.532	-119.579	130.495	-161.531	8.31114	-417.661	469.46	160.52	-488.1	-24.7889	331.039	-184.496	391.271	-377.107	150.513	-88.5518	-1.82971	-99.377	372.231	-375.379	91.5804	-141.029	94.6084
2275	226.985	3.69079	2.03546	81.7796	66.462	-100.143	-243.196	-4.33028	158.414	60.784	21.8012	53.514	49.2985	-91.664	137.969	-120.081	128.963	-160.998	9.54953	-418.83	468.391	161.412	-488.425	-25.445	330.84	-184.613	395.121	-381.359	150.978	-88.6939	-2.5845	-93.5716	357.555	-361.929	92.0259	-145.492	94.9852
2276	215.55	3.71102	2.01418	83.0294	67.5657	-99.6839	-240.516	-6.29338	157.466	61.1449	22.6033	52.6807	53.0701	-95.7041	135.833	-117.211	128.015	-159.526	6.71696	-415.91	468.841	161.63	-488.655	-24.2307	330.373	-184.601	390.853	-375.808	150.861	-88.7708	-2.84173	-91.4742	351.53	-356.046	90.4588	-145.121	94.9741
2277	155.051	3.69411	2.00008	83.4349	68.7724	-99.8449	-240.37	-7.32957	156.367	62.948	21.9016	52.4002	54.9522	-97.6216	136.194	-117.119	127.626	-159.084	6.05616	-415.221	469.082	161.517	-488.727	-24.8293	327.444	-182.173	398.28	-383.559	151.31	-88.1979	-3.63561	-87.5713	343.574	-348.455	87.1022	-144.393	95.2024
2278	178.697	3.6995	2.00103	81.475	66.9561	-100.065	-241.5	-6.38521	156.747	62.7887	21.5421	51.6443	59.3811	-102.02	136.037	-116.131	126.283	-159.235	7.11112	-416.083	468.653	162.716	-488.316	-25.3662	325.97	-178.779	397	-382.226	149.878	-88.6582	0.867466	-96.3421	355.119	-359.616	90.5909	-145.646	95.1202
2279	167.908	3.68956	2.02068	82.1017	67.8023	-99.3045	-242.29	-5.51159	156.238	63.1976	22.0216	51.4563	60.6007	-103.438	135.71	-115.695	126.137	-159.775	8.98165	-417.679	468.299	163.539	-487.933	-25.0947	323.631	-176.282	396.336	-381.051	149.463	-88.4797	0.84832	-93.6413	347.676	-352.164	88.1131	-145.221	94.9926
2280	238.511	3.68797	2.03564	81.3463	66.4916	-100.16	-243.988	-4.09253	157.734	62.0014	21.2702	50.7711	64.048	-107.813	132.768	-112.416	125.923	-158.629	6.08417	-414.716	469.199	163.215	-488.207	-25.8346	331.012	-184.888	394.841	-380.005	151.083	-88.7049	4.47683	-103.007	363.642	-367.483	92.0218	-144.736	95.0809
2281	222.37	3.68159	2.02751	82.2007	66.5885	-100.397	-244.709	-3.02663	158.979	60.4713	21.3953	50.8165	64.3032	-108.033	133.882	-113.417	126.036	-155.225	-2.03902	-407.352	470.267	161.804	-489.483	-26.8332	331.391	-185.582	399.647	-385.393	151.748	-88.9545	6.13871	-104.324	361.981	-365.812	91.7303	-144.535	95.0776
2282	241.855	3.67892	2.03524	81.5513	66.153	-100.162	-245.264	-2.37049	159.969	59.4973	21.5665	50.8892	64.1942	-108.567	133.072	-112.748	126.544	-156.187	0.481463	-409.904	469.213	163.098	-489.038	-27.5401	333.672	-188.302	401.771	-388.025	152.535	-88.6699	3.7089	-103.682	367.189	-370.897	92.5977	-143.755	94.863
2283	211.097	3.67226	2.03185	82.9751	68.2045	-100.408	-245.557	-2.39532	159.222	60.3695	21.2771	50.0206	68.9811	-111.445	136.458	-114.569	125.77	-159.648	3.30455	-412.967	464.841	167.176	-487.229	-27.2355	334.746	-189.393	398.993	-385.012	152.507	-88.9437	7.34519	-102.838	353.769	-357.489	89.0698	-143.869	94.9135
2284	179.946	3.6688	2.02976	84.3522	69.2979	-100.128	-242.774	-5.28312	157.731	61.9567	21.4264	49.8763	70.3004	-112.294	138.321	-116.105	125.399	-158.196	0.501951	-410.254	465.706	165.932	-487.733	-27.2879	333.551	-188.164	400.104	-386.095	152.402	-88.2875	4.18301	-95.8519	344.198	-348.637	86.2817	-144.422	95.5012
2285	233.652	3.69579	2.04874	84.4832	68.4189	-100.54	-249.683	2.37604	162.906	56.4551	21.5151	49.2352	73.8139	-115.552	138.235	-114.755	124.668	-157.088	-7.04205	-404.055	467.268	164.951	-488.02	-27.1515	332.855	-187.182	400.499	-386.522	152.13	-88.3478	5.82364	-101.18	351.252	-355.412	88.9795	-144.147	95.423
2286	192.102	3.68149	2.0416	81.5	67.3511	-100.036	-242.722	-4.88709	158.525	60.8571	21.8143	48.5259	77.4226	-119.044	139.455	-114.69	124.114	-160.449	5.16839	-416.182	460.73	171.156	-485.973	-27.0181	331.025	-185.011	401.266	-387.423	151.77	-88.3439	5.61086	-103.691	359.408	-363.495	91.0223	-144.038	95.4137
2287	228.478	3.69079	2.04345	80.9334	66.41	-100.227	-243.308	-4.48041	158.868	60.6795	21.5053	48.2765	76.9207	-118.188	137.514	-111.908	123.203	-161.979	8.95954	-419.768	459.184	172.722	-485.282	-25.6174	331.126	-185.774	396.805	-381.878	151.838	-88.4137	4.78174	-104.112	363.299	-367.231	92.0267	-143.831	95.3035
2288	223.398	3.68877	2.02285	79.7142	65.4154	-100.164	-242.407	-5.37646	157.974	61.4979	21.5728	48.2842	77.3911	-118.515	139.168	-113.361	123.172	-160.78	7.12125	-418.197	459.262	172.534	-485.857	-26.3505	330.967	-186.117	401.76	-387.276	152.47	-88.2394	4.67913	-107.19	372.819	-376.315	93.887	-143.54	95.4538
2289	165.992	3.68953	2.00879	82.9936	67.6867	-100.115	-241.882	-6.02831	157.446	62.1298	21.513	47.2235	83.6624	-124.48	142.343	-114.466	122.113	-156.612	-4.96679	-407.264	463.398	168.635	-487.7	-24.8795	326.962	-182.286	400.155	-384.668	151.856	-88.5117	7.41811	-104.363	355.13	-359.182	89.7382	-143.404	95.3613
2290	181.666	3.6876	2.02932	81.2769	67.3405	-99.9509	-242.662	-5.0274	158.222	61.2911	21.6678	47.384	83.0916	-124	142.754	-114.847	122.041	-160.371	5.99315	-418.035	457.506	174.443	-485.608	-24.7456	327.22	-182.679	399.59	-384.185	152.119	-88.2986	4.51659	-103.206	359.8	-363.862	91.2587	-143.01	95.2161
2291	188.591	3.69208	2.07718	84.1965	69.78	-99.7764	-242.34	-5.58387	158.815	61.1487	21.661	46.6545	87.7902	-128.883	143.155	-113.951	121.686	-158.757	2.2013	-414.747	459.292	172.699	-486.325	-23.8431	325.856	-181.867	398.185	-381.977	152.136	-87.7647	0.380548	-91.7054	343.371	-348.156	85.8488	-143.076	95.2563
2292	118.965	3.69001	2.04915	82.7607	67.7409	-99.0028	-235.548	-12.9498	154.413	66.0005	21.9046	46.8687	86.6083	-127.819	143.309	-114.426	122.073	-156.913	-3.97882	-408.98	462.645	169.67	-487.561	-25.1646	325.57	-181.076	403.366	-388.166	152.317	-88.0645	3.34983	-98.6013	353.344	-357.72	88.7952	-143.238	95.0825
2293	195.335	3.69551	2.06168	80.1222	65.9054	-99.3997	-238.747	-9.92537	154.828	65.4684	21.6002	46.1992	89.8262	-130.368	144.639	-114.612	122.582	-164.214	8.00137	-421.464	453.926	178.735	-483.743	-25.366	327.588	-182.594	401.746	-386.899	152.19	-87.8164	-0.440051	-99.7401	368.309	-372.494	93.3281	-143.975	95.2341
2294	114.621	3.67636	2.00451	80.8716	66.9486	-99.3842	-235.17	-13.2501	154.883	65.248	21.7895	45.9943	88.8989	-128.58	148.28	-117.75	121.796	-164.642	10.4163	-423.799	453.723	178.859	-483.633	-24.9322	326.244	-181.31	401.441	-386.381	151.988	-87.6927	-0.570392	-97.3976	356.817	-361.556	92.8331	-144.609	95.0933
2295	118.2	3.6733	2.00473	81.6962	66.1164	-99.3363	-234.54	-13.8059	154.011	66.0272	21.8353	45.9535	89.9088	-129.524	149.193	-118.604	121.231	-159.181	-3.38986	-410.864	458.216	174.57	-485.947	-24.2826	325.071	-179.984	398.037	-382.455	151.755	-87.9086	0.251779	-100.282	363.109	-367.522	94.3049	-144.458	95.0287
2296	89.6161	3.66667	2.00342	80.4246	66.7508	-99.3023	-234.28	-14.1388	153.406	66.6844	21.774	46.1015	89.3414	-128.852	149.956	-119.581	121.279	-162.302	5.81817	-419.792	453.989	178.498	-484.09	-25.2093	323.876	-178.667	403.259	-388.527	151.958	-88.0156	-0.162832	-99.035	360.762	-365.273	93.8301	-144.494	95.0151
2297	113.355	3.68405	2.03179	81.8104	67.1211	-99.437	-236.294	-12.0007	154.454	65.6399	21.6579	46.5048	86.8388	-127.1	145.369	-115.649	121.972	-159.769	-1.174	-413.186	457.533	175.167	-485.586	-25.8019	323.452	-176.851	403.489	-388.871	151.003	-88.1625	-1.13181	-95.7627	355.23	-359.757	92.9742	-145.795	94.9165
2298	147.678	3.68517	2.03273	81.371	66.7416	-99.465	-236.203	-12.2188	154.051	66.0987	21.5563	46.029	90.1574	-130.614	146.735	-116.132	121.819	-161.6	3.56727	-417.726	455.585	177.294	-484.79	-24.7887	328.571	-183.902	398.93	-383.376	152.551	-88.3606	-0.681363	-98.5514	363.472	-367.346	94.5774	-145.438	95.0851
2299	180.111	3.68583	2.03124	80.8225	66.0753	-99.4755	-236.363	-12.1475	153.971	66.2589	21.4649	46.1582	89.8009	-130.196	147.575	-117.131	121.907	-161.887	4.39178	-418.68	455.207	177.809	-484.657	-26.1337	334.345	-190.78	402.109	-387.448	154.299	-88.0766	-1.70332	-100.85	371.493	-375.184	95.7431	-143.71	94.923
2300	138.72	3.69567	2.01883	84.576	69.8737	-99.4873	-236.279	-12.2902	153.806	66.4535	21.4218	45.9649	91.685	-131.802	149.943	-119.111	121.7	-161.549	3.0822	-417.231	456.541	176.683	-485.167	-25.8235	336.481	-193.651	400.741	-385.823	154.926	-87.658	-1.78138	-92.0822	345.763	-350.324	88.8371	-143.437	95.3241
2301	133.073	3.69948	1.9972	83.7664	67.2187	-99.3205	-235.026	-13.6527	153.052	67.3043	21.4739	46.4052	89.1081	-129.405	149.273	-119.258	122.194	-158.175	-6.49213	-407.501	462.686	170.857	-487.675	-24.2937	333.27	-190.401	397.104	-381.157	154.209	-87.7423	-0.324835	-98.3596	359.066	-363.24	92.3561	-143.395	95.3024
2302	159.854	3.72358	2.02827	85.7605	69.4827	-99.4481	-237.732	-10.3987	155.221	64.8188	21.6971	45.9025	92.5245	-133.545	146.844	-115.751	122.093	-157.996	-6.46564	-408.094	462.145	171.754	-487.533	-23.8072	332.122	-189.793	397.557	-381.18	154.378	-87.0543	-4.41037	-89.3649	345.543	-350.174	88.4883	-143.1	95.5687
2303	150.916	3.72105	2.01484	81.8988	67.5066	-99.5404	-237.305	-10.8746	154.888	65.0883	21.6517	46.4644	89.2597	-130.611	145.272	-115.296	122.748	-163.128	7.97069	-421.612	455.902	178.069	-485.171	-25.5127	334.143	-191.51	402.626	-387.69	155.048	-87.2141	-1.79581	-97.204	360.058	-364.252	92.1689	-143.039	95.5608
2304	182.368	3.71661	2.00495	82.3433	66.9906	-99.5067	-236.098	-12.1294	154.663	65.3314	21.6896	45.8759	92.9149	-134.213	147.402	-116.305	122.26	-161.053	2.35412	-416.507	458.157	175.95	-486.218	-24.8559	338.074	-197.006	399.783	-384.198	156.316	-87.4139	-1.73143	-100.523	368.835	-372.345	93.9467	-141.898	95.1911
2305	96.5967	3.72604	2.0244	83.3039	68.8193	-98.4603	-231.11	-17.8288	149.885	70.63	22.078	46.1094	92.0593	-133.698	145.745	-115.051	122.929	-163.32	6.68295	-420.406	456.84	177.125	-485.561	-25.2091	337.672	-196.327	401.235	-385.988	156.229	-87.5116	0.281603	-97.0223	353.265	-357.093	89.7472	-142.133	95.2591
2306	83.9054	3.72824	2.02102	85.2713	69.6992	-98.5805	-230.844	-18.0557	150.106	70.3942	21.9838	46.0097	93.4336	-135.081	146.948	-116.027	122.986	-160.247	-1.3891	-412.881	460.803	173.316	-487.219	-24.5789	335.404	-193.928	400.507	-384.863	155.761	-86.5063	-6.16004	-88.5045	345.57	-350.66	90.6529	-144.711	96.0651
2307	94.3752	3.73593	2.01952	82.5713	67.6559	-98.6609	-230.712	-18.2	150.247	70.2869	21.8833	46.0378	93.5518	-135.555	146.517	-115.757	123.413	-162.179	3.5508	-417.298	459.877	174.66	-486.666	-24.7233	330.732	-186.105	398.225	-382.23	153.252	-86.5524	-5.08749	-94.2063	358.187	-363.235	95.1859	-147.377	96.4593
2308	193.146	3.73412	2.03663	81.6973	66.4083	-98.8186	-233.13	-15.4079	152.845	67.5711	21.8975	46.0078	92.3083	-134.68	143.174	-112.525	123.046	-163.413	6.57038	-420.11	458.019	177.036	-485.719	-25.3903	337.062	-193.707	396.834	-381.067	155.064	-86.4715	-6.02986	-97.4869	369.86	-374.274	98.4886	-147.332	96.4489
2309	114.817	3.73693	1.95795	83.8737	69.0477	-98.9896	-233.218	-15.4021	152.819	67.621	21.752	46.1293	91.6628	-133.572	143.948	-113.721	123.114	-169.007	9.30633	-423.253	452.949	182.197	-481.185	-26.0957	338.85	-195.716	398.802	-383.507	155.575	-86.1483	-6.70345	-95.0992	347.427	-351.884	93.1714	-142.615	98.0198
2310	100.765	3.73318	1.946	81.1565	66.779	-99.0384	-232.884	-15.6974	152.504	67.8384	21.7765	46.1943	92.6754	-134.43	144.758	-114.803	122.501	-167.263	5.52943	-419.723	453.725	181.638	-481.807	-27.0061	335.169	-190.703	402.963	-388.715	154.827	-86.3572	-2.30412	-105.519	364.93	-368.951	97.0965	-142.561	97.9652
2311	123.485	3.73006	1.96084	80.5333	66.0887	-99.113	-234.223	-14.271	153.613	66.706	21.7636	45.8905	95.043	-136.613	146.264	-115.571	122.131	-167.768	7.25721	-421.331	452.412	182.733	-481.535	-25.3782	331.607	-187.113	399.286	-383.954	154.001	-86.3131	-1.75316	-107.774	368.701	-372.644	98.0122	-141.95	97.7085
2312	96.2962	3.72857	1.95504	84.0947	68.5127	-99.1665	-234.039	-14.5204	153.18	67.1342	21.6991	45.3751	100.332	-141.451	150.583	-118.689	121.423	-162.498	-6.00671	-408.783	458.159	176.907	-484.255	-25.2213	330.783	-186.569	399.814	-384.292	154.147	-86.5338	2.3235	-106.204	351.675	-356.204	93.4805	-141.887	97.6088
2313	105.472	3.73206	1.96399	81.6827	67.6772	-99.1609	-233.486	-14.9997	152.842	67.3627	21.7869	45.1382	103.329	-144.107	153.903	-121.309	120.885	-166.737	6.39348	-420.963	450.966	183.74	-481.702	-24.974	330.852	-186.786	398.975	-383.404	154.36	-86.5517	1.6427	-108.787	361.974	-366.211	96.0123	-141.964	97.6595
2314	136.625	3.74086	1.98869	81.2202	67.4807	-99.3604	-236.816	-11.5067	154.484	65.6593	21.6477	45.3924	100.736	-142.351	148.474	-116.356	121.56	-168.597	10.8281	-425.251	449.04	185.835	-480.728	-26.3666	329.818	-183.911	401.978	-387.206	153.461	-86.7714	1.3194	-106.688	358.359	-362.599	95.1233	-143.159	97.6249
2315	170.081	3.75968	2.01533	83.4338	69.4995	-99.5033	-238.196	-10.0942	154.584	65.4569	21.5824	45.1005	106.893	-148.814	149.404	-116.538	121.274	-167.507	8.85481	-423.048	450.096	185.135	-481.2	-24.5435	328.617	-183.531	396.379	-379.811	153.347	-86.6463	0.13377	-100.846	349.133	-353.482	91.2309	-143.12	97.7273
2316	186.093	3.75533	2.00665	83.5719	68.3236	-99.6146	-237.862	-10.4405	154.765	65.2491	21.536	45.0606	110.18	-151.908	152.329	-119.181	120.62	-162.997	-2.23248	-412.568	454.258	181.119	-483.051	-24.4396	328.922	-184.147	395.398	-378.492	153.66	-86.8029	1.51164	-106.1	359.635	-363.625	94.0574	-143.057	97.7387
2317	165.134	3.75721	2.01929	83.7229	68.6847	-99.4939	-237.829	-10.2222	155.647	64.3727	21.7119	45.284	107.8	-149.422	151.601	-118.991	120.745	-162.992	-2.30635	-412.906	453.771	181.68	-482.826	-25.9425	330.621	-185.868	400.68	-384.964	154.446	-86.7182	-0.921363	-102.916	355.984	-360.24	93.9103	-142.875	97.6424
2318	183.845	3.76787	2.0137	85.2109	70.8827	-100.115	-242.425	-5.31025	158.306	61.3131	21.5057	45.209	110.471	-151.94	154.16	-121.137	120.539	-163.819	0.633533	-416.113	451.793	183.821	-482.225	-25.9231	329.077	-184.087	401.387	-385.734	154.199	-85.8609	-3.98427	-95.3302	343.723	-348.618	90.3097	-142.974	98.051
2319	180.697	3.77334	2.00053	84.0539	70.3379	-100.162	-242.352	-5.59161	157.955	61.7563	21.3687	45.1903	111.86	-153.055	156.963	-123.614	120.17	-166.002	5.42595	-421.297	448.186	187.638	-480.687	-25.7069	328.889	-183.91	401.212	-385.568	154.207	-85.8566	-5.81228	-95.5763	349.521	-354.375	92.0241	-142.657	98.0318
2320	145.23	3.77106	1.97769	81.1687	67.0744	-99.4342	-236.222	-12.201	154.272	65.8626	21.6167	45.5155	107.778	-149.077	154.699	-122.208	120.451	-168.358	12.8165	-427.098	448.019	187.901	-480.57	-25.0413	328.606	-183.569	398.196	-382.125	153.993	-86.2067	-2.15416	-103.668	362.995	-367.541	94.8858	-142.652	97.9295
2321	109.17	3.76728	1.97053	81.3051	67.6964	-99.4158	-236.018	-12.2009	154.765	65.2246	21.7813	45.7612	104.796	-146.139	153.413	-121.464	120.714	-168.472	14.5715	-428.882	447.383	188.406	-480.627	-26.2829	327.193	-181.184	402.838	-387.804	153.687	-86.4149	-2.747	-100.51	354.833	-359.577	93.0466	-142.65	97.4404
2322	208.905	3.77804	1.99806	81.6636	66.5542	-99.3402	-234.695	-13.4531	154.411	65.4936	21.9457	45.75	105.89	-147.127	154.675	-122.685	120.234	-166.803	11.5469	-425.848	447.451	188.628	-481.251	-26.6219	335.79	-189.667	393.759	-378.083	154.512	-86.1121	-5.74278	-102.195	367.433	-372.103	97.6775	-144.205	97.9539
2323	173.755	3.77806	1.99348	82.648	67.6562	-99.3297	-234.527	-13.7019	153.93	66.012	21.8966	45.6722	107.533	-148.562	156.882	-124.682	120.127	-162.243	2.03722	-416.336	453.55	181.805	-483.84	-27.0286	334.529	-188.768	397.616	-382.126	154.86	-86.3629	-2.27271	-105.005	365.097	-369.903	96.8643	-144.485	98.0676
2324	158.013	3.77011	1.99835	82.1528	68.1191	-99.142	-233.314	-15.1655	152.917	67.2464	21.851	45.2775	113.207	-153.872	162.069	-128.786	119.648	-164.125	7.80597	-421.946	450.643	184.435	-482.701	-27.1492	333.864	-188.533	399.898	-384.349	155.206	-86.5451	0.267981	-107.378	364.737	-369.5	96.5348	-144.517	98.0399
2325	125.202	3.77151	1.9907	82.1262	68.382	-99.1369	-233.528	-14.9825	153.017	67.203	21.8012	45.5511	108.904	-149.666	159.341	-126.797	119.969	-163.492	6.52568	-420.243	452.411	182.775	-483.498	-26.9819	328.237	-180.989	399.879	-384.112	153.437	-86.5437	-0.852168	-104.315	358.237	-363.292	95.5994	-145.603	97.8159
2326	96.332	3.75506	1.97718	82.8255	67.9698	-99.1396	-233.453	-15.1592	152.728	67.5689	21.7207	45.8848	104.793	-145.481	157.885	-126.113	120.212	-160.054	-3.08001	-411.484	455.274	179.878	-484.973	-28.3515	328.813	-181.148	404.765	-390.213	153.72	-86.6702	-1.67242	-102.895	356.709	-361.858	95.4045	-145.332	97.9216
2327	146.703	3.77298	1.97671	85.26	70.6373	-99.9785	-239.935	-8.18204	156.462	63.3732	21.4025	45.3235	111.848	-152.097	163.991	-130.823	119.529	-159.863	-2.71093	-412.181	454.479	180.813	-484.983	-26.7405	326.16	-178.98	401.617	-385.938	153.355	-85.9056	-3.34082	-96.1497	343.543	-348.875	90.8788	-144.87	98.1778
2328	155.841	3.78195	1.97306	85.4524	70.7024	-99.8944	-239.513	-8.6172	156.214	63.6275	21.4703	44.9723	117.058	-156.821	169.839	-135.886	119.217	-160.166	-3.41511	-412.427	453.425	182.306	-484.475	-26.3987	325.661	-178.586	402.028	-386.248	153.224	-85.5179	-7.30418	-93.1894	346.097	-351.507	91.8084	-144.542	98.2745
2329	184.198	3.77712	2.01224	83.3297	69.7283	-99.329	-239.352	-8.20833	157.387	62.3491	22.0415	44.8769	117.794	-157.307	172.001	-137.819	119.031	-164.047	6.11044	-422.137	445.677	190.254	-481.818	-26.4768	325.886	-179.257	403.515	-387.752	153.684	-85.2738	-10.6618	-93.5626	355.608	-361	95.0728	-144.257	98.3104
2330	212.256	3.79221	2.02502	82.0122	68.0008	-99.8119	-241.272	-6.61973	157.683	62.1438	21.5466	45.736	109.423	-150.036	162.026	-129.514	119.596	-161.468	4.83559	-419.18	454.084	181.14	-484.295	-24.8837	324.039	-177.71	398.019	-380.898	153.299	-85.7314	-9.01759	-100.949	364.93	-369.852	99.1985	-145.058	98.2664
2331	197.696	3.78644	2.02393	81.528	68.1854	-99.9657	-241.377	-6.7418	157.283	62.6244	21.3518	45.4378	112.844	-153.137	165.114	-131.982	119.266	-162.152	8.13155	-422.385	453.807	180.888	-483.883	-25.693	323.148	-176.784	402.216	-385.715	153.546	-85.8744	-6.4363	-103.374	364.485	-369.455	98.8616	-145.341	98.2547
2332	183.685	3.79207	2.00492	81.5076	68.0821	-99.9807	-240.98	-7.12035	157.039	62.8017	21.4008	45.6441	110.044	-150.281	164.009	-131.531	119.628	-160.554	4.8974	-418.535	456.614	178.108	-485.42	-25.512	321.347	-175.255	403.896	-387.259	153.529	-85.2757	-10.9322	-99.5186	365.854	-371.845	103.286	-149.851	99.1957
2333	166.754	3.7998	1.97246	81.5017	68.7668	-99.9883	-240.947	-7.23459	156.904	63.0002	21.3379	45.4299	112.897	-152.883	166.987	-134.094	119.454	-162.261	8.40458	-421.056	456.772	177.495	-485.091	-25.1756	315.011	-166.856	403.185	-386.11	151.436	-85.7195	-7.61134	-99.9547	358.424	-364.717	101.743	-151.374	98.6584
2334	162.755	3.78334	1.99327	80.895	68.5834	-99.5678	-240.557	-7.28643	158.938	61.1109	21.7968	45.5216	111.05	-150.92	166.225	-133.717	119.643	-164.377	14.6984	-427.19	454.966	179.384	-484.14	-26.5148	314.369	-165.614	408.703	-392.777	151.37	-85.7612	-8.57218	-95.9015	354.005	-360.274	99.4968	-151.249	98.1975
2335	144.57	3.78906	1.97972	79.9877	67.5999	-99.7884	-240.43	-7.60016	157.565	62.3812	21.5605	45.6432	109.509	-149.571	163.426	-131.146	119.352	-165.087	18.2867	-430.18	456.068	178.546	-484.057	-25.5223	310.861	-161.654	404.501	-387.608	150.604	-86.0869	-7.95049	-97.1478	356.313	-362.432	100.41	-152.13	97.7999
2336	195.099	3.81356	1.98827	82.537	69.9794	-100.476	-246.162	-1.07303	160.574	58.5028	21.644	45.1755	115.937	-155.592	168.562	-135.208	118.784	-163.369	16.1048	-428.199	456.288	178.019	-484.779	-24.1116	314.216	-167.304	401.22	-383.32	151.965	-85.8539	-6.75314	-95.5753	349.422	-355.434	97.0101	-150.553	97.9995
2337	206.033	3.81769	1.98113	81.5411	69.3328	-100.24	-243.667	-3.80465	159.317	59.9406	21.7011	44.9551	121.343	-160.717	173.929	-139.952	118.507	-162.882	13.9239	-426.661	455.774	178.65	-484.718	-24.5414	308.81	-159.013	400.823	-383.623	149.67	-86.4608	-4.6647	-99.3412	355.936	-361.832	99.0219	-151.873	97.3439
2338	245.817	3.81778	2.02201	80.5849	68.4691	-100.088	-246.265	-1.19062	158.766	60.515	21.5811	45.1928	123.114	-163.012	173.978	-140.109	118.592	-163.773	19.5032	-431.435	456.297	178.12	-484.646	-24.369	306.408	-155.981	399.112	-381.333	149.08	-86.8635	-3.62122	-101.852	360.804	-366.429	100.467	-153.096	96.9277
2339	204.051	3.81331	2.03476	80.7422	69.0298	-100.402	-247.273	-0.288383	159.754	59.653	21.3357	45.7954	117.514	-158.553	165.873	-133.02	119.362	-162.895	17.4288	-429.583	457.516	176.604	-484.995	-25.6401	304.878	-153.483	403.552	-387.071	148.696	-87.0403	-3.95782	-98.6051	353.802	-359.483	98.6901	-153.163	96.5415
2340	206.963	3.80589	2.01178	83.1825	71.101	-100.542	-247.082	-0.378453	161.19	58.094	21.4295	45.601	120.988	-161.761	169.17	-135.795	119.072	-161.157	11.458	-424.114	456.812	177.375	-485.258	-23.9827	308.068	-159.233	399.446	-381.775	150.112	-86.8605	-2.64434	-96.7903	346.282	-352.007	95.2811	-151.082	96.8667
2341	198.233	3.8063	2.01281	82.5066	70.5485	-100.156	-245.184	-2.1738	160.454	58.9204	21.7225	45.6786	120.071	-160.985	168.332	-135.049	118.817	-159.893	9.22284	-421.866	456.933	177.6	-485.67	-23.5567	305.605	-157.535	400.731	-382.573	150.372	-86.9372	-3.59316	-97.4184	350.316	-355.507	96.7349	-150.618	96.6768
2342	155.969	3.80909	1.9852	80.3314	68.4617	-100.358	-244.669	-3.02965	159.548	59.9215	21.4162	46.2849	110.849	-152.398	160.192	-128.232	119.426	-160.704	11.9691	-423.983	457.726	176.948	-485.993	-24.6807	305.551	-156.601	403.17	-386.008	150.388	-87.1884	-1.34872	-101.899	356.729	-361.812	98.4054	-150.991	96.5215
2343	170.696	3.81255	2.01558	82.6882	70.2066	-100.151	-245.139	-2.18475	159.409	59.8833	21.721	46.1613	114.965	-156.47	163.383	-131.018	119.142	-156.551	2.05811	-414.465	459.344	175.421	-487.555	-23.5653	304.435	-156.4	399.879	-381.353	150.625	-87.1499	-1.46175	-99.959	350.71	-355.934	96.9477	-150.602	96.5342
2344	161.24	3.80569	2.01969	81.4133	68.1958	-100.118	-243.867	-4.0885	158.268	61.3833	21.4073	46.8758	110.824	-153.54	157.558	-126.332	120.272	-153.956	-2.92562	-409.044	462.577	172.181	-490.138	-24.4172	306.918	-158.984	404.22	-386.118	151.523	-87.5164	2.14005	-107.435	362.242	-367.149	99.6181	-150.775	96.4129
2345	163.19	3.80824	2.01604	81.6391	68.1236	-100.239	-243.666	-4.24201	158.72	60.9317	21.3628	47.1366	106.929	-149.636	155.919	-125.476	120.769	-154.271	-1.89234	-409.892	462.663	172.28	-490.28	-25.281	314.37	-168.137	405.536	-387.706	153.749	-87.573	1.69971	-107.243	363.059	-367.709	98.4639	-148.863	96.5006
2346	141.722	3.79672	2.00527	80.2752	68.1871	-100.238	-243.44	-4.52594	158.566	61.1317	21.3256	47.2521	105.216	-147.79	155.771	-125.757	121.051	-158.305	8.76994	-420.053	458.259	176.939	-488.325	-25.7795	313.4	-167.044	408.591	-391.218	153.786	-87.6849	1.31027	-105.958	360.678	-365.478	97.9649	-148.687	96.373
2347	119.642	3.79482	1.98678	79.6974	67.9535	-100.18	-242.795	-5.0951	158.339	61.2816	21.4438	47.4528	102.817	-145.221	156.008	-126.418	121.23	-159.062	11.9892	-423.026	457.742	177.3	-488.261	-26.1487	311.429	-164.47	410.977	-394.183	153.317	-87.9134	1.86265	-105.999	358.107	-363.1	97.9435	-148.938	96.0947
2348	123.594	3.79427	1.99217	82.0522	69.6244	-100.168	-243.31	-4.53514	158.96	60.6929	21.4441	47.5028	102.644	-145.324	154.335	-124.993	121.146	-156.699	4.60641	-415.365	459.721	175.691	-489.163	-24.1551	312.011	-166.695	403.606	-384.852	153.814	-87.9683	1.4805	-102.668	350.811	-355.72	95.2693	-147.778	95.9747
2349	144.297	3.79499	1.98949	81.9308	69.1545	-100.203	-243.257	-4.74914	158.499	61.2455	21.3197	47.3579	105.206	-147.815	156.24	-126.638	120.834	-156.447	4.07133	-414.622	459.927	175.962	-489.145	-23.1945	310.744	-165.276	399.181	-379.033	153.218	-88.2905	1.80994	-104.285	354.787	-359.459	96.8227	-148.559	95.833
2350	93.0835	3.78383	1.9738	81.7428	69.492	-99.9504	-241.117	-7.10003	157.137	62.781	21.387	47.8401	102.872	-145.997	153.402	-125.281	120.838	-157.167	7.11711	-416.761	459.251	177.525	-488.588	-24.4142	310.96	-165.421	403.286	-383.74	153.684	-88.2852	2.29215	-102.524	349.263	-353.845	94.6628	-148.184	95.8649
2351	128.177	3.7896	1.98188	80.7961	68.1353	-99.8435	-241.229	-6.82089	157.562	62.2812	21.5766	47.8541	103.071	-146.215	153.655	-125.574	120.915	-155.97	4.83788	-414.193	460.29	176.515	-489.373	-25.0518	318.139	-174.593	403.941	-384.321	155.722	-88.6259	7.21901	-113.073	364.026	-367.936	98.1978	-146.944	95.761
2352	118.229	3.78246	1.97042	81.1201	68.0702	-99.9372	-241.198	-7.02323	157.183	62.7405	21.4132	48	101.031	-144.045	153.172	-125.561	121.25	-154.968	1.58124	-411.299	461.752	175.291	-489.862	-27.0819	324.022	-181.724	410.222	-391.829	157.95	-88.8145	8.39977	-114.399	365.461	-369.014	98.1367	-146.493	95.93
2353	115.014	3.76718	1.98168	80.6816	68.4211	-99.9355	-241.862	-6.36246	157.633	62.3308	21.3689	47.7112	103.399	-146.617	153.608	-125.412	121.274	-157.676	8.10706	-417.893	458.321	179.037	-488.306	-27.0066	322.731	-180.477	411.257	-392.87	157.844	-88.7116	7.41796	-112.938	362.395	-366.294	97.81	-146.038	95.7109
2354	115.031	3.76611	1.96108	79.9866	67.6624	-99.9616	-241.159	-6.94388	157.3	62.4975	21.4966	47.6942	102.936	-145.894	154.143	-126.061	121.336	-156.255	4.06245	-414.228	459.295	178.062	-488.887	-27.1809	320.926	-178.382	413.326	-395.238	157.533	-88.8242	7.16518	-114.574	369.193	-372.683	99.0922	-145.844	95.5945
2355	61.3048	3.76262	1.94912	82.9689	69.8229	-99.5789	-238.081	-10.3428	155.387	64.6828	21.5943	47.2586	108.279	-150.945	158.341	-129.016	120.701	-153.077	-4.19482	-406.054	462.698	174.24	-490.624	-25.7044	317.75	-175.598	410.378	-391.273	157.066	-89.2358	12.2512	-114.333	352.269	-356.056	94.8573	-145.651	95.4239
2356	138.148	3.76064	2.04384	84.0495	71.4285	-98.9139	-239.067	-8.90084	159.332	61.2441	22.1451	46.9038	112.636	-155.079	161.271	-130.956	120.207	-154.551	0.85809	-410.911	460.405	176.552	-489.93	-23.9352	315.423	-174.026	406.063	-385.741	156.778	-88.5266	7.80496	-104.224	344.175	-348.576	90.1295	-144.692	95.3349
2357	88.5645	3.75839	2.02416	81.4759	69.1285	-98.267	-233.097	-15.3694	155.303	65.5724	22.4064	47.0867	109.509	-152.078	159.278	-129.448	120.603	-157.324	7.61109	-416.909	458.021	179.023	-488.958	-24.9444	323.098	-183.211	407.755	-387.809	158.649	-88.8431	11.7233	-114.057	359.713	-363.396	94.2811	-144.241	95.574
2358	30.4518	3.74167	2.01396	81.2833	69.0867	-97.9861	-229.871	-18.7949	152.957	67.9242	22.5707	47.277	105.952	-148.517	157.196	-127.933	120.853	-157.63	9.33883	-418.575	457.161	179.504	-488.683	-25.3306	322.161	-181.959	409.809	-390.275	158.499	-88.9092	10.8881	-111.492	354.973	-358.837	93.1808	-144.309	95.556
2359	63.6663	3.74725	2.01287	84.1705	70.7687	-98.4315	-231.645	-16.9453	153.853	66.8696	22.3029	47.1623	104.677	-147.505	153.028	-123.499	120.188	-153.056	-0.8733	-408.117	461.231	175.085	-490.671	-24.1686	322.103	-182.855	405.376	-384.496	158.607	-88.5456	9.72913	-106.722	343.737	-348.198	90.4176	-144.318	95.8805
2360	19.6157	3.73583	1.99139	81.9649	68.3186	-98.2462	-229.652	-19.1362	152.151	68.6183	22.355	47.5648	99.9725	-142.918	150.941	-122.271	120.628	-152.244	-3.06715	-405.782	461.506	174.493	-491.175	-25.0946	322.441	-182.706	408.37	-388.324	158.68	-88.825	13.4141	-116.211	358.224	-362.108	94.5619	-144.238	95.9189
2361	102.74	3.74444	1.98574	79.0741	66.8204	-99.1417	-235.884	-12.4541	156.126	64.3046	21.9044	47.5809	98.5314	-141.51	149.048	-120.482	120.663	-157.126	9.90873	-418.32	456.56	180.022	-488.878	-25.7816	323.251	-183.462	410.662	-391.226	159.022	-88.8239	14.0099	-120.764	370.334	-373.456	96.3908	-143.304	95.795
2362	85.887	3.76934	1.99981	83.8721	70.3983	-99.2234	-235.516	-12.9023	154.986	65.3133	21.8368	47.2242	102.095	-145.132	150.836	-121.408	120.402	-150.215	-4.92148	-403.949	468.002	166.947	-492.553	-25.8078	323.693	-184.182	410.883	-391.322	159.298	-88.693	13.1433	-112.848	349.228	-353.398	92.5152	-146.035	96.4907
2363	114.241	3.76937	2.00973	83.1884	68.6699	-99.2374	-235.64	-12.7863	154.707	65.544	21.8051	47.7214	96.2981	-139.455	147.811	-119.517	120.971	-150.064	-5.71721	-403.301	468.081	166.974	-492.733	-26.6528	330.879	-192.371	410.91	-391.886	160.781	-88.2966	7.93401	-111.74	360.54	-364.848	95.7972	-145.416	96.5586
2364	86.9488	3.75583	2.00156	81.2149	68.5941	-99.2663	-235.311	-13.192	154.075	66.1447	21.7655	47.8946	94.3867	-137.683	146.805	-118.987	121.362	-155.088	8.32959	-416.95	461.898	173.46	-490.191	-27.1641	329.844	-190.801	413.287	-394.806	160.521	-88.3891	7.11963	-110.119	359.794	-363.974	95.3783	-145.295	96.4869
2365	101.399	3.75582	1.98958	80.7527	67.5755	-99.2566	-234.874	-13.658	153.605	66.5789	21.7821	47.9123	94.095	-137.69	146.465	-118.718	121.82	-153.242	2.99474	-411.981	463.988	171.391	-491.229	-27.1949	330.389	-191.47	413.663	-395.23	160.658	-88.4497	6.85569	-112.857	369.722	-373.323	97.3998	-145.167	96.5274
2366	117.296	3.76561	2.00457	80.8788	67.7185	-98.8366	-233.306	-15.2421	153.088	67.2676	21.9906	47.5671	96.9415	-140.462	147.511	-118.927	121.301	-154.888	7.09137	-415.411	463.251	172.207	-490.785	-26.5284	333.95	-196.503	410.589	-391.507	161.767	-87.9721	7.12484	-114.804	370.901	-374.899	97.5588	-144.122	96.7836
2367	53.9198	3.76301	1.98119	82.3003	69.6176	-98.9133	-233.116	-15.541	152.654	67.7175	21.8987	47.7434	95.2001	-138.734	147.108	-118.96	121.719	-156.329	10.4365	-418.385	462.623	173.103	-490.457	-25.9879	330.38	-192.703	411.525	-392.131	161.14	-87.943	7.08664	-107.971	351.443	-355.881	92.5015	-144.103	96.7579
2368	63.9272	3.77008	1.99221	83.2833	70.458	-98.7745	-232.795	-15.677	153.006	67.3324	22.0952	47.6481	96.1289	-139.511	147.878	-119.58	121.58	-155.985	10.6274	-417.94	463.297	172.395	-490.99	-25.044	329.301	-191.998	408.785	-388.55	160.989	-87.3646	5.43788	-103.873	345.431	-350.248	90.0514	-143.754	96.8923
2369	97.8869	3.78152	1.98509	82.2612	68.9132	-98.8325	-232.371	-16.1532	152.504	67.778	22.0716	47.5809	97.0142	-140.335	148.466	-120.003	121.158	-155.006	8.4613	-415.545	464.088	171.749	-491.46	-26.0999	337.225	-200.946	407.699	-387.772	162.732	-87.7875	9.71095	-114.427	362.668	-366.811	94.412	-143.672	97.0194
2370	129.201	3.79521	2.0021	81.1241	67.9466	-98.8423	-235.119	-13.2801	152.7	67.4897	22.0266	48.0022	93.8177	-137.773	144.723	-117.116	121.971	-154.934	8.24585	-415.296	464.226	171.675	-491.574	-26.8152	336.051	-199.322	411.211	-391.814	162.642	-87.8751	9.53142	-116.319	369.409	-373.19	96.0405	-143.901	97.0444
2371	163.667	3.78823	2.04451	81.6834	68.5923	-98.9441	-237.481	-10.7617	154.036	66.1365	21.8713	48.1285	92.7045	-137.582	140.29	-113.302	122.992	-155.294	9.65469	-415.65	465.017	170.686	-492.06	-27.1588	338.863	-203.07	412.098	-392.607	163.667	-87.9914	12.7775	-119.213	366.89	-370.547	95.5248	-143.812	97.1736
2372	151.394	3.78208	2.05802	84.4014	71.4033	-99.0757	-237.217	-10.9308	155.249	64.8425	21.9847	47.9464	93.8311	-138.617	140.94	-113.479	122.788	-152.758	5.15147	-411.288	467.112	167.287	-493.09	-26.1736	337.919	-202.339	409.962	-389.843	162.823	-87.5618	12.4057	-112.248	349.975	-354.063	90.5245	-143.942	97.2673
2373	169.538	3.77396	2.0633	83.3416	70.8685	-99.5952	-241.065	-6.81945	158.417	61.5745	21.7744	48.033	92.3128	-137.161	139.006	-111.98	123.003	-154.796	11.661	-416.966	465.378	169.14	-492.338	-24.8261	329.322	-192.411	408.338	-387.248	160.814	-87.9221	14.9993	-112.794	345.99	-350.017	87.7771	-142.963	96.8814
2374	130.173	3.75766	2.04424	83.0278	68.976	-99.8083	-240.349	-7.60447	157.293	62.4744	21.6983	48.1745	90.9784	-135.767	139.005	-112.306	123.294	-148.122	-6.44297	-400.5	470.375	163.788	-494.924	-25.0409	322.586	-183.613	411.87	-390.943	158.879	-87.8469	11.9424	-113.429	356.996	-360.859	90.857	-143.461	96.7114
2375	137.682	3.73841	2.00197	79.3486	67.3383	-100.202	-241.554	-6.06064	159.375	60.0643	21.6886	48.6051	87.2507	-131.805	139.686	-113.649	123.419	-152.032	5.47612	-412.13	464.595	169.801	-492.978	-25.6608	320.558	-180.93	414.686	-394.509	158.652	-87.775	11.9666	-119.705	370.455	-373.775	95.0009	-142.332	96.3631
2376	97.439	3.75441	1.98158	80.3063	68.5904	-100.101	-241.517	-6.47183	157.943	61.7557	21.4831	48.5783	88.194	-132.673	141.994	-115.412	123.202	-155.233	15.8627	-421.19	464.685	169.375	-492.327	-24.6914	320.09	-180.888	410.996	-389.94	158.569	-88.1497	17.3651	-120.173	354.55	-357.9	91.1739	-143.083	96.3776
2377	133.293	3.78442	2.02753	79.9019	68.029	-99.9712	-242.466	-4.73522	158.175	60.9396	22.0314	48.8128	86.3225	-131.346	138.997	-113.056	123.809	-153.428	13.4218	-418.588	465.247	168.624	-493.184	-25.0882	317.943	-176.349	408.295	-386.895	156.729	-88.311	18.4013	-122.425	358.475	-361.432	92.0935	-144.088	96.2225
2378	128.759	3.76705	2.01785	79.004	67.3341	-100.327	-244.387	-3.37733	159.102	60.4487	21.3715	49.1236	85.0886	-130.71	138.145	-112.743	124.299	-154.836	18.3119	-422.861	466.069	168.263	-492.738	-24.6586	313.137	-170.654	407.675	-385.701	155.535	-88.3903	17.3108	-120.977	358.722	-361.546	92.0042	-144.658	95.9217
2379	159.288	3.77849	2.05374	78.7245	67.3124	-100.159	-246.245	-0.321434	160.611	57.9668	22.2269	48.8843	85.8118	-131.166	137.339	-111.949	124.124	-153.55	16.9752	-421.511	466.145	167.857	-493.353	-25.1622	311.467	-167.353	408.047	-386.08	154.453	-88.9278	20.0131	-124.294	360.987	-363.442	93.3238	-146.205	95.5585
2380	122.08	3.76734	2.02044	77.6834	66.4978	-100.329	-244.712	-3.1561	159.384	60.1938	21.3627	49.2306	84.4575	-130.448	135.607	-110.948	124.338	-156.407	23.9652	-427.712	467.489	167.461	-492.265	-25.3724	307.784	-162.182	407.93	-385.72	153.237	-89.0811	18.8731	-121.959	359.228	-361.558	92.7066	-147.14	95.2481
2381	160.209	3.78675	2.06746	76.9357	65.8814	-100.209	-246.472	-0.0813932	161.34	57.4059	22.1458	49.3279	82.623	-128.604	133.605	-109.651	124.485	-156.317	26.7925	-430.032	468.562	166.588	-492.427	-25.4467	302.442	-154.493	405.908	-383.31	151.005	-89.1721	17.9033	-120.908	360.214	-362.381	92.8498	-148.128	94.5958
2382	159.983	3.77467	2.07549	76.2309	65.3999	-100.391	-245.071	-2.24319	160.315	58.7833	21.7265	49.4407	81.9666	-128.397	130.856	-107.443	124.545	-155.94	27.5622	-430.308	469.584	165.75	-492.688	-24.6682	294.467	-144.425	402.816	-379.689	148.642	-89.218	16.3991	-119.754	360.302	-362.623	93.3401	-148.927	93.9559
2383	204.893	3.76583	2.10913	76.5341	65.3698	-100.438	-245.288	-2.03922	160.321	58.7893	21.6783	49.2497	82.7568	-128.689	131.427	-107.983	123.962	-155.74	28.777	-430.933	469.999	165.563	-492.906	-23.1563	293.878	-144.327	396.725	-372.094	148.407	-89.6424	17.0594	-121.526	360.467	-362.596	95.1131	-149.96	93.756
2384	223.39	3.81594	2.09453	76.5744	65.6667	-100.001	-247.767	2.62421	162.813	54.6923	23.2563	49.2231	82.5099	-128.201	131.466	-108.095	123.834	-154.987	27.7777	-429.959	470.722	164.587	-493.272	-23.3839	292.049	-141.267	396.694	-372.161	147.373	-90.2811	20.5925	-122.904	360.871	-362.591	94.1339	-150.831	93.3231
2385	210.948	3.79004	2.0921	76.4134	65.8343	-100.427	-246.147	-0.973939	161.243	57.6393	21.8647	49.0889	83.7577	-130.321	128.681	-105.137	124.118	-154.23	24.3613	-426.755	472.057	162.903	-493.364	-23.7244	291.066	-139.891	398.205	-373.967	147.167	-90.8153	23.6335	-125.782	362.868	-363.945	94.5241	-151.467	93.0654
2386	179.996	3.78232	2.13688	77.318	66.9268	-100.076	-244.755	-2.35496	158.566	60.3721	21.9394	48.9402	84.2698	-130.791	126.941	-104.149	123.398	-153.444	23.3533	-425.427	472.021	163.351	-493.294	-24.2383	291.798	-141.052	401.193	-377.439	147.797	-90.8568	22.1065	-120.883	354.949	-356.435	92.1298	-151.193	92.939
2387	164.199	3.76073	2.12795	76.2493	66.6193	-100.392	-244.908	-3.13928	159.052	60.6088	21.2641	48.866	86.0433	-133.001	125.539	-103.252	122.794	-153.679	23.6751	-425.241	472.736	163.355	-492.923	-25.2053	285.546	-132.213	404.05	-381.124	145.787	-90.9076	22.9126	-122.425	357.073	-358.249	92.6599	-151.973	92.3343
2388	170.364	3.76563	2.1162	75.2461	65.762	-100.392	-245.035	-3.01305	159.162	60.5066	21.2683	49.1145	85.2335	-132.044	126.325	-104.491	122.643	-154.034	24.2021	-425.49	472.804	163.864	-492.661	-25.9771	280.681	-124.363	402.166	-379.388	143.52	-90.9691	22.8326	-123.532	361.085	-361.922	93.5718	-153.034	91.8979
2389	216.93	3.79028	2.15052	75.2635	65.5936	-100.072	-245.548	-0.867597	161.371	57.2111	22.4233	49.0223	85.0251	-131.161	126.652	-105.022	122.142	-153.397	24.789	-425.555	472.843	163.852	-493.045	-25.2511	276.703	-118.405	396.847	-372.592	141.446	-91.0818	22.2562	-122.799	361.799	-362.436	93.573	-154.128	91.4557
2390	191.282	3.76133	2.17349	76.6822	67.175	-100.409	-245.259	-2.1167	160.247	58.8477	21.7281	48.8469	86.2742	-132.773	123.94	-102.908	121.72	-150.554	17.3739	-418.29	472.236	164.563	-493.371	-25.7	277.368	-119.599	399.638	-375.764	142.142	-91.3769	22.0433	-120.137	355.82	-356.44	91.7369	-153.705	91.5172
2391	209.047	3.79564	2.2163	76.0014	66.9226	-100.082	-245.238	-1.24145	160.269	58.357	22.3851	48.8831	85.977	-132.648	123.263	-102.377	121.938	-149.841	18.099	-418.656	472.438	164.066	-493.881	-27.0294	273.655	-113.323	401.352	-377.623	140.251	-91.4154	22.9923	-121.826	357.551	-357.852	92.2602	-154.739	90.8913
2392	203.999	3.78555	2.23647	75.4325	66.6689	-100.237	-243.468	-4.17393	158.891	60.3283	21.7962	49.1407	85.1614	-132.734	121.03	-100.497	122.672	-148.365	17.3589	-417.55	473.39	162.433	-494.75	-28.4089	269.092	-105.476	400.367	-376.994	137.934	-91.5123	24.8193	-124.771	359.93	-359.756	92.9241	-155.92	90.2949
2393	201.197	3.81775	2.21766	74.8876	66.2211	-99.7724	-240.679	-5.86286	159.008	59.4301	22.9093	49.1906	84.2976	-131.816	120.564	-100.23	122.557	-147.794	17.1082	-416.971	473.111	162.87	-494.94	-29.5616	264.76	-97.7534	397.6	-374.233	135.425	-91.6001	25.6539	-126.373	361.909	-361.368	93.4655	-156.804	89.9072
2394	161.083	3.79492	2.22452	77.5017	68.2997	-99.553	-238.173	-8.87427	157.898	60.97	22.7806	49.1138	83.8112	-131.397	119.219	-98.9524	122.452	-142.866	2.80695	-403.275	474.617	160.966	-496.368	-28.2127	264.773	-99.8436	396.528	-371.701	136.62	-91.8924	26.5123	-125.054	354.858	-354.438	91.7465	-155.929	89.9111
2395	205.68	3.78828	2.20108	75.1369	66.2697	-100.128	-243.269	-4.31881	159.297	59.9667	21.9224	48.8201	86.5402	-133.11	119.009	-98.392	121.176	-148.179	10.0574	-410.504	471.392	165.745	-494.082	-26.5317	269.156	-108.093	397.138	-372.116	139.612	-91.4456	28.5551	-133.514	369.282	-368.037	96.0863	-154.128	90.3221
2396	163.27	3.78016	2.164	76.2293	66.9181	-100.086	-241.915	-5.81655	157.922	61.352	21.9017	49.2663	83.4343	-130.146	118.745	-98.6851	121.493	-145.709	4.25939	-405.077	471.653	165.132	-494.999	-25.5389	273.438	-116.259	400.389	-375.384	142.712	-91.8218	26.7321	-129.569	366.052	-365.027	94.9337	-152.643	90.7705
2397	173.459	3.79023	2.20754	77.6828	68.4374	-100.26	-243.986	-4.14806	157.498	62.1073	21.385	49.1161	86.9674	-134.126	118.96	-98.6161	121.439	-145.48	4.28025	-405	472.325	164.276	-495.095	-25.2741	274.609	-118.131	400.066	-374.758	143.24	-92.1224	27.6373	-127.691	357.958	-357.124	92.7122	-152.31	90.7673
2398	155.876	3.7857	2.19593	76.3514	67.9314	-100.229	-243.304	-4.8171	157.934	61.6852	21.4681	49.2883	88.3569	-135.883	120.017	-99.9903	121.223	-146.051	8.18759	-408.155	471.394	165.368	-494.921	-27.0046	270.249	-110.402	401.65	-377.304	140.995	-92.1775	31.037	-132.806	360.611	-359.125	93.7531	-153.312	90.2504
2399	119.596	3.75518	2.20199	76.4084	67.9247	-99.4364	-237.626	-9.85593	158.438	60.8773	22.5869	49.3395	84.5984	-131.688	118.856	-99.2879	121.304	-144.029	6.18889	-405.84	471.217	165.002	-495.867	-26.2119	272.994	-115.065	402.808	-376.887	142.273	-92.319	33.5589	-135.914	360.182	-358.361	94.0717	-152.565	90.4025
2400	122.661	3.75062	2.10137	75.6697	65.0999	-100.083	-239.827	-8.16316	156.73	62.5881	21.8398	49.8161	84.3771	-131.555	122.177	-102.659	121.018	-140.602	-4.5567	-395.856	473.585	162.453	-497.327	-26.1942	277.044	-122.514	408.575	-383.514	145.359	-90.9748	25.2908	-135.579	379.242	-377.036	97.9352	-149.299	90.4076
2401	76.9461	3.75192	2.07614	77.7335	67.0786	-99.9381	-239.92	-8.51973	155.988	63.7767	21.6065	49.9152	84.769	-131.894	123.682	-103.868	120.746	-139.618	-9.20351	-391.399	475.612	160.637	-497.932	-26.7051	277.791	-122.971	409.59	-384.848	145.365	-92.0324	33.72	-141.161	365.314	-363.065	96.6184	-149.757	90.1815
2402	104.438	3.76973	2.09604	77.4661	66.3483	-99.5998	-238.851	-9.39555	154.327	65.2339	21.9568	49.9927	85.726	-132.956	125.513	-105.246	120.804	-139.38	-6.84346	-393.856	474.852	160.579	-498.106	-23.9881	281.316	-130.353	403.835	-377.37	147.628	-91.8325	32.5993	-141.861	372.521	-369.781	97.7694	-148.301	90.5113
2403	82.3733	3.77075	2.06796	77.138	66.333	-99.5561	-237.584	-10.6417	154.394	65.1606	22.0833	50.4575	83.7818	-131.427	126.735	-106.584	121.497	-139.139	-4.8558	-395.922	473.814	160.986	-498.49	-24.3787	287.192	-138.677	407.215	-381.114	150.185	-91.8199	35.8268	-146.633	374.883	-371.425	98.6491	-147.123	90.933
2404	62.5334	3.76579	2.05203	77.3518	66.7327	-99.487	-236.806	-11.5657	154.101	65.5862	22.059	50.6342	83.1783	-130.874	127.321	-107.235	121.531	-139.201	-3.82052	-397.078	473.039	161.822	-498.451	-24.8333	292.924	-146.751	411.118	-385.375	152.624	-92.1106	37.5271	-147.826	373.706	-370.018	98.2721	-146.084	91.3529
2405	77.3659	3.76175	2.1018	75.9054	67.1552	-98.8931	-238.588	-9.36115	154.165	65.4554	22.3669	50.8708	81.9496	-130.178	127.53	-107.352	122.283	-142.099	6.35164	-406.976	468.946	165.725	-497.375	-25.8952	294.544	-148.103	413.461	-388.269	153.023	-91.9893	42.0233	-154.415	374.788	-370.487	99.5582	-145.762	91.2507
2406	56.7211	3.74041	2.08909	75.7593	67.247	-99.3231	-238.414	-9.95974	154.466	65.3874	21.9477	50.8762	81.9443	-130.223	127.554	-107.341	122.37	-143.155	9.70156	-410.677	467.138	167.694	-496.5	-27.0003	295.514	-148.718	416.772	-392.353	153.318	-92.512	41.9927	-152.457	370.313	-366.459	98.3924	-145.633	91.1948
2407	44.069	3.7455	2.07902	77.4508	69.3362	-99.5276	-237.884	-10.4318	154.523	65.1876	21.9615	50.8297	83.8963	-132.032	129.215	-108.646	122.095	-142.129	9.11912	-409.877	467.092	167.336	-497.074	-26.9141	294.095	-146.358	414.075	-389.327	152.432	-92.9461	49.0761	-156.807	357.599	-353.601	96.1448	-145.62	90.772
2408	42.0055	3.74864	2.06053	76.6404	67.9076	-99.4536	-236.687	-11.6095	154.241	65.4294	22.096	51.1458	82.1068	-130.171	130.31	-109.898	122.18	-141.021	7.27954	-408.112	467.093	167.277	-497.493	-27.056	300.469	-155.014	414.045	-388.833	154.585	-92.2952	47.8748	-160.292	370.559	-366.008	99.2373	-144.605	91.0983
2409	43.4408	3.74615	2.04114	76.0161	66.8823	-99.3735	-235.913	-12.512	153.814	65.9558	22.0923	51.3938	80.6637	-128.834	131.311	-110.9	122.675	-139.61	4.04709	-405.086	467.744	166.317	-498.196	-27.7488	301.79	-156.569	416.217	-391.164	155.075	-92.0006	45.4296	-160.032	379.305	-374.376	100.296	-144.16	91.1059
2410	9.92444	3.7333	2.01406	77.866	68.3677	-99.2758	-235.451	-13.3195	153.246	66.8317	21.9162	51.5644	80.1897	-128.354	132.625	-111.989	122.54	-137.642	-2.04405	-399.413	468.327	165.627	-498.796	-28.0699	301.466	-156.035	416.373	-391.428	154.993	-92.2563	54.2947	-168.17	368.828	-363.269	100.121	-143.849	90.9741
2411	89.4736	3.76852	2.03057	79.4373	68.0218	-100.156	-237.623	-10.0382	161.051	58.8217	22.0854	52.1561	75.5921	-124.016	125.776	-106.104	123.018	-135.689	-8.16889	-393.676	469.787	164.167	-499.619	-28.285	322.827	-191.168	430.394	-406.863	160.395	-85.8384	46.2917	-160.409	381.522	-374.53	101.352	-137.83	89.8455
2412	80.0029	3.75007	2.06498	78.9281	68.4367	-99.5469	-239.305	-8.66024	158.357	61.551	22.0302	51.8648	76.4617	-124.869	125.291	-105.102	122.822	-139.011	0.722288	-401.985	465.32	168.865	-498.063	-25.9525	320.113	-189.043	422.662	-397.836	159.708	-86.9162	45.4298	-156.296	376.508	-370.444	99.1971	-137.547	89.8798
2413	59.6164	3.73071	2.04317	79.4649	69.1974	-99.7882	-240.569	-7.76809	157.406	62.6066	21.5956	52.0063	75.3116	-123.497	125.706	-105.707	123.001	-139.957	2.12364	-403.122	463.128	170.985	-497.512	-24.581	317.303	-186.283	419.48	-394.032	159.033	-88.086	47.1071	-154.582	368.393	-362.981	97.0361	-137.383	89.9038
2414	97.5196	3.71818	2.0679	78.1902	67.8346	-99.9226	-241.614	-6.76219	157.573	62.4207	21.4065	52.0804	72.4034	-121.819	122.15	-102.472	123.878	-140.866	9.58043	-410.199	462.417	171.784	-497.178	-26.2697	325.517	-195.902	423.106	-398.177	161.206	-87.6169	42.6388	-152.094	379.886	-374.197	96.8348	-135.556	89.7483
2415	59.3385	3.71529	2.03238	79.5621	69.8319	-99.8304	-239.906	-8.22364	156.497	63.1368	21.788	52.6778	68.5768	-118.23	123.197	-104.278	125.175	-141.609	13.1513	-413.094	461.887	171.651	-497.488	-25.8148	323.38	-193.424	422.07	-396.845	160.646	-88.5685	51.5369	-157.182	361.504	-355.627	94.2684	-135.482	89.8401
2416	63.7057	3.71473	2.01892	80.6522	70.6112	-100.022	-241.189	-6.50605	157.594	61.6517	21.9459	52.3126	71.5696	-120.52	125.601	-105.55	123.834	-137.771	4.42724	-405.134	461.708	171.134	-498.583	-24.5132	321.725	-191.949	418.404	-392.474	160.185	-88.9509	51.7329	-157.15	361.728	-356.194	93.8457	-135.017	89.9298
2417	45.2731	3.69303	2.0064	79.519	68.8591	-99.8284	-240.175	-8.06689	156.326	63.3885	21.7034	52.7743	69.1104	-118.33	126.793	-107.033	124.526	-136.413	0.763809	-401.327	461.807	170.459	-499.469	-24.2729	319.747	-189.736	418.711	-392.609	159.803	-88.2266	51.5916	-161.773	372.807	-366.679	96.9266	-134.422	89.2417
2418	35.7256	3.68646	1.98843	79.0716	66.6189	-99.5469	-238.172	-10.3607	154.951	64.9933	21.7492	52.8239	69.0634	-118.042	127.862	-108.099	124.534	-133.811	-7.29242	-393.55	464.717	167.307	-500.761	-23.9102	317.688	-187.496	418.835	-392.569	159.399	-87.8843	44.4236	-156.012	383.889	-378.22	97.1714	-134.229	89.4637
2419	0.148853	3.67652	1.9701	78.2788	67.9645	-99.4329	-236.549	-11.788	154.287	65.4452	22.0319	52.5261	71.0789	-119.455	130.369	-109.568	123.667	-136.364	2.02433	-402.957	459.312	172.935	-499.081	-24.2575	317.04	-186.611	420.515	-394.001	159.269	-88.3225	49.3854	-160.818	376.987	-370.962	97.075	-133.981	89.5524
2420	-67.2648	3.65207	1.95787	79.1563	69.1	-98.6366	-231.305	-17.6076	151.151	69.0689	22.316	52.8788	68.4162	-116.97	130.757	-110.388	124.647	-136.397	0.710646	-401.311	459.112	172.656	-499.329	-23.6552	314.322	-183.947	420.52	-393.469	158.861	-88.7994	54.5866	-164.649	366.154	-360.036	96.2502	-133.233	89.1193
2421	-47.7435	3.64128	1.95775	79.8011	67.4896	-98.6486	-231.402	-17.8102	150.712	69.7697	22.0597	53.2342	66.0109	-114.669	131.469	-111.558	125.564	-133.714	-7.87152	-392.781	463.102	168.046	-501.051	-23.7643	319.79	-191.102	420.393	-392.838	160.375	-88.4655	49.2211	-161.383	376.947	-370.786	97.4203	-132.938	89.3116
2422	-78.9578	3.63002	1.95258	79.1041	68.9284	-98.5414	-229.848	-19.0385	150.23	69.929	22.4242	52.9144	67.7789	-115.931	133.276	-112.449	124.808	-136.505	3.09215	-403.561	457.461	173.765	-499.386	-22.7899	316.372	-187.565	418.382	-389.98	159.571	-89.1536	52.233	-161.946	367.505	-361.42	95.9519	-132.78	89.3029
2423	-133.385	3.61325	1.94603	79.065	68.0119	-97.7538	-225.077	-24.1997	147.53	72.9599	22.8176	53.0352	67.4351	-115.62	133.807	-113.097	124.905	-134.89	-2.10354	-398.881	457.876	173.204	-499.784	-23.3207	315.438	-186.106	421.057	-393.126	159.415	-89.563	49.0156	-157.997	369.084	-363.506	95.2726	-132.697	89.3014
2424	-125.811	3.62783	1.94203	81.0784	69.477	-97.9929	-226.58	-22.7723	148.048	72.5252	22.5463	53.3067	64.9316	-113.958	130.651	-110.3	126.03	-133.195	-6.93621	-393.879	460.813	169.65	-501.069	-22.744	314.049	-184.934	420.948	-392.598	159.166	-90.0445	50.5704	-155.911	357.443	-352.101	92.3169	-132.436	89.2346
2425	-105.903	3.63626	1.98053	79.9412	68.1969	-97.9991	-227.829	-21.3114	148.115	72.3196	22.5589	52.9521	66.8752	-116.202	129.249	-108.364	125.788	-133.374	-4.68698	-396.405	459.681	170.821	-500.797	-22.7218	315.298	-186.047	420.019	-391.651	159.154	-89.9672	46.1313	-152.984	366.97	-361.689	93.2897	-132.51	89.2619
2426	-88.1237	3.63074	1.98111	79.8805	67.0701	-98.0115	-227.209	-21.9405	147.969	72.4508	22.5718	53.488	63.4851	-113.168	129.402	-109.335	126.912	-132.677	-6.60771	-394.295	461.277	168.736	-501.61	-23.0014	320.996	-193.077	419.787	-391.287	160.554	-89.5411	42.7056	-151.917	376.212	-370.696	94.8025	-132.228	89.4446
2427	-127.897	3.62089	1.95934	80.2997	68.9789	-97.9731	-226.266	-22.7809	147.736	72.565	22.7154	53.014	66.5783	-115.496	131.299	-110.187	125.574	-132.068	-5.74217	-395.344	461.245	168.575	-501.816	-22.1183	313.973	-184.948	420.146	-391.055	158.92	-90.2013	53.3434	-161.237	364.555	-358.221	94.4585	-132.712	88.9096
2428	-102.648	3.62097	1.97246	79.4672	67.5841	-97.8949	-224.737	-23.9292	147.489	72.4406	23.113	52.6624	68.0419	-116.21	132.272	-110.648	124.68	-132.151	-4.12916	-397.176	460.398	169.466	-501.668	-23.2016	322.413	-194.7	420.933	-392.161	160.804	-89.5559	48.1254	-159.99	377.904	-371.271	96.8336	-132.416	89.048
2429	-109.731	3.62774	1.9489	81.5813	70.1542	-97.5587	-225.633	-22.6901	147.135	72.3349	23.5816	52.2464	69.9346	-117.856	132.589	-110.341	124.314	-131.645	-5.98773	-395.409	461.236	168.622	-501.966	-22.5769	319.951	-192.114	420.661	-391.609	160.359	-90.4653	54.9767	-162.285	360.041	-353.496	93.7685	-132.267	89.0148
2430	-117.589	3.62638	1.93455	80.7005	69.3324	-97.7078	-225.11	-23.0671	147.363	71.9917	23.6041	52.0727	70.3713	-117.973	133.701	-111.03	124.185	-132.001	-4.67956	-396.847	461.588	168.152	-501.943	-21.9185	317.981	-190.416	420.822	-391.325	160.21	-90.6273	50.9728	-158.512	364.693	-358.13	93.7479	-132.263	88.9646
2431	-108.956	3.62433	1.98472	78.4569	68.2356	-97.1252	-226.019	-21.8317	146.588	72.71	23.9676	52.2403	68.8968	-116.616	132.852	-110.69	124.715	-135.259	3.85953	-404.766	457.549	172.33	-500.47	-21.9781	317.495	-189.623	421.512	-392.185	160.058	-90.2297	47.9216	-158.009	373.732	-367.113	95.3747	-132.171	88.9475
2432	-115.502	3.59884	1.97013	78.0074	67.9559	-97.353	-226.409	-22.0472	146.747	73.0857	23.3752	52.4345	68.066	-115.964	132.99	-111.217	125.309	-135.998	3.4755	-403.976	456.325	173.338	-500.117	-21.802	315.507	-187.485	422.626	-393.213	159.758	-90.1316	49.4361	-160.804	375.652	-368.785	96.1485	-132.023	88.9069
2433	-123.602	3.57849	1.95664	79.4754	69.5316	-97.3986	-225.94	-22.9289	146.539	73.6621	23.0713	52.7781	66.1375	-114.333	133.364	-112.042	126.151	-135.709	1.30628	-401.587	456.497	172.709	-500.41	-21.426	314.887	-187.143	422.253	-392.544	159.812	-90.6829	56.628	-166.26	365.112	-357.775	95.2218	-131.895	88.7608
2434	-89.8691	3.59081	1.97088	78.1941	66.0748	-97.6341	-227.008	-22.1061	147.06	73.4056	22.6994	53.2182	63.7685	-112.421	132.17	-111.57	127.256	-134.043	-4.53698	-395.82	460.132	168.602	-501.636	-21.3014	316.278	-188.697	421.299	-391.46	159.902	-89.7597	43.9446	-157.406	386.193	-379.183	96.955	-131.573	88.7432
2435	-108.801	3.60029	1.94131	78.1732	66.3257	-97.6715	-225.548	-23.2496	147.057	73.0815	22.9982	53.0301	64.8093	-112.972	133.175	-112.217	126.656	-133.948	-4.68222	-395.898	460.238	168.595	-501.632	-20.8945	313.638	-185.637	421.523	-391.691	159.326	-89.9766	44.5467	-157.545	382.919	-376.055	96.4272	-131.399	88.8808
2436	-122.78	3.59666	1.92513	77.2604	67.0328	-97.9465	-226.055	-22.5122	147.68	72.2089	22.997	53.4749	61.8612	-110.269	133.394	-113.113	127.665	-136.953	3.53747	-403.501	457.55	171.167	-500.519	-20.3284	310.741	-182.387	421.181	-391.289	158.741	-90.2114	46.3143	-158.928	378.462	-371.674	96.1371	-131.207	88.9556
2437	-112.174	3.59638	1.93595	79.0389	68.6278	-97.5079	-227.409	-21.0464	147.826	72.1092	23.2494	53.5568	61.1199	-109.685	133.64	-113.262	127.979	-135.451	-1.24009	-398.94	459.021	169.178	-501.272	-19.947	309.601	-181.342	421.325	-391.199	158.634	-90.7913	53.529	-164.731	367.98	-360.815	95.6743	-131.282	88.7525
2438	-84.3977	3.57617	1.96268	78.6467	66.7938	-97.6937	-227.255	-21.4133	147.884	72.2107	22.9863	53.9359	58.6213	-107.435	133.454	-113.816	128.949	-134.249	-4.62043	-395.907	460.489	167.477	-501.853	-22.1034	318.3	-191.165	427.014	-397.666	160.854	-89.854	42.664	-157.926	381.566	-374.214	97.7817	-130.97	89.1673
2439	-101.81	3.5873	1.94281	80.2816	68.8815	-97.9496	-227.313	-21.0805	148.477	71.3293	23.05	53.6366	60.2063	-108.393	134.342	-114.155	128.041	-134.501	-3.59504	-397.066	460.201	167.867	-501.696	-20.8219	316.384	-189.174	422.766	-392.973	160.25	-91.3557	47.7146	-157.645	365.399	-358.474	94.4473	-130.995	89.095
2440	-116.215	3.56812	1.94593	78.2256	67.6851	-97.9632	-226.44	-21.9352	148.265	71.5002	23.093	54.1414	56.8283	-105.344	134.249	-114.921	129.25	-137.09	3.65898	-403.698	457.783	170.068	-500.755	-20.4265	314.652	-187.451	423.067	-393.126	160.068	-91.1436	43.1144	-154.591	373.392	-366.503	95.4178	-130.907	89.0838
2441	-110.936	3.59665	1.92042	76.248	65.9005	-97.1836	-222.572	-25.6391	145.51	74.1737	23.7324	53.6163	60.3207	-108.474	134.494	-114.235	128.137	-138.812	8.10804	-408.008	456.347	171.798	-499.939	-20.8281	315.713	-188.446	426.076	-395.851	160.156	-90.1719	39.3665	-154.209	385.513	-378.387	96.8756	-130.641	89.3758
2442	-92.8115	3.57514	1.91867	78.1925	66.7858	-98.5039	-229.461	-18.7321	148.665	70.8904	22.6855	54.2042	56.6136	-105.205	134.533	-115.187	129.567	-134.403	-3.63154	-397.268	460.061	167.504	-501.702	-21.8636	314.606	-186.491	430.765	-401.056	159.807	-90.7315	39.7087	-152.71	379.455	-372.771	95.6339	-130.493	89.4566
2443	-102.814	3.5811	1.90645	77.7234	66.4091	-98.5138	-228.826	-19.2294	149.135	70.2976	22.8446	53.4992	60.2722	-107.685	136.128	-115.582	127.819	-134.636	-2.87577	-398.243	459.879	167.881	-501.517	-20.136	309.72	-181.576	427.505	-397.061	158.854	-90.8741	36.1567	-149.202	379.597	-373.308	95.5672	-130.56	89.317
2444	-122.495	3.57125	1.89928	78.026	68.8241	-98.3914	-228.157	-19.9655	148.946	70.5634	22.8872	53.0339	62.943	-109.887	137.715	-116.137	126.868	-138.022	7.20599	-407.958	455.887	172.212	-499.804	-20.3441	310.549	-182.42	427.863	-396.956	159.017	-91.365	45.3435	-156.225	365.478	-359.038	94.4108	-130.568	89.2417
2445	-80.196	3.58493	1.88898	76.5303	66.4699	-98.63	-229.171	-18.6871	150.025	69.2519	22.9156	52.2457	67.0824	-113.016	139.339	-116.459	125.221	-138.6	8.52876	-409.432	455.281	173.065	-499.443	-19.5713	313.14	-186.098	424.334	-392.961	159.716	-90.5063	38.801	-153.571	382.772	-376.181	96.4746	-130.247	89.601
2446	-95.4572	3.57956	1.92087	78.5841	69.712	-97.2577	-228.408	-19.084	148.796	70.3763	23.8432	51.8337	69.1858	-114.812	140.515	-116.657	124.386	-138.042	7.73142	-408.904	456.439	171.763	-499.793	-19.195	310.353	-183.062	424.759	-393.389	159.301	-91.2836	50.9181	-162.473	363.046	-356.117	94.5116	-130.193	89.6038
2447	-105.515	3.56478	1.91195	75.7046	66.2828	-97.5391	-227.64	-20.1208	148.714	70.6473	23.5529	52.2885	66.152	-112.089	139.418	-116.514	125.385	-139.321	10.2384	-411.216	456.005	172.239	-499.362	-19.6153	308.914	-181.16	427.723	-396.804	159.159	-90.4676	39.9414	-154.782	381.936	-375.144	96.1832	-130.112	89.6396
2448	-137.797	3.57053	1.89025	77.9712	69.2205	-97.6626	-226.323	-21.4287	148.473	70.831	23.579	51.5175	69.9563	-115.123	140.588	-116.405	123.996	-138.561	8.33966	-409.631	456.429	171.816	-499.54	-18.557	305.911	-178.098	425.574	-394.26	158.564	-91.8121	47.1651	-156.408	362.474	-356.097	92.4781	-130.052	89.6175
2449	-142.439	3.55741	1.92602	77.6897	67.937	-96.7587	-224.226	-23.1677	147.764	71.479	24.3509	51.6772	68.2682	-113.399	140.173	-116.494	124.634	-136.713	1.43569	-402.915	457.738	170.03	-500.376	-18.0628	304.451	-176.812	425.38	-393.853	158.481	-91.3911	42.4775	-153.734	370.378	-364.228	93.7969	-129.954	89.6388
2450	-122.748	3.5039	1.9994	78.4247	68.4896	-97.3492	-228.114	-19.9101	149.587	70.2198	23.4461	51.6237	62.7502	-108.248	131.836	-108.328	125.444	-136.967	-0.055421	-402.342	456.59	171.384	-499.904	-19.4757	308.775	-180.906	429.383	-398.794	158.985	-92.7024	44.9992	-151.037	366.061	-360.265	90.4462	-129.838	89.5455
2451	-62.9192	3.51567	1.97148	78.6007	66.3738	-98.1733	-232.095	-16.1222	151.335	68.5851	22.6697	51.7226	62.3351	-107.95	131.827	-108.515	125.722	-134.905	-9.05069	-393.624	460.262	167.699	-501.139	-18.8529	311.263	-184.262	426.295	-395.386	159.588	-91.8459	40.4769	-150.794	380.816	-374.601	93.0733	-129.612	89.7437
2452	-91.7731	3.51377	1.9536	78.6779	69.2059	-98.3582	-230.761	-17.3589	150.831	68.904	22.7195	51.1276	65.7335	-110.748	133.458	-109.069	124.561	-138.49	2.64263	-404.9	454.382	173.729	-499.116	-18.9357	311.665	-184.872	427.28	-396.378	159.821	-92.5808	49.3261	-157.341	365.913	-359.383	91.7794	-129.485	89.7269
2453	-35.1899	3.52324	1.94266	75.8647	66.1355	-99.0014	-234.794	-13.511	152.708	67.19	22.0491	50.8068	68.7587	-113.645	135.255	-110.04	123.782	-141.325	10.3407	-412.169	451.63	176.874	-497.75	-18.0222	310.408	-183.628	423.913	-392.715	159.425	-91.1707	41.4682	-154.446	384.977	-378.395	94.3156	-129.206	90.107
2454	-48.2464	3.52237	1.9362	79.0296	69.7009	-98.9179	-234.641	-13.5137	153.36	66.5402	22.1525	50.6725	69.6917	-114.549	135.798	-110.266	123.545	-139.035	3.16658	-405.209	452.489	175.618	-498.661	-17.4425	309.132	-182.587	422.661	-391.178	159.32	-91.9822	51.6608	-161.231	364.207	-357.769	91.5495	-128.223	89.8119
2455	-54.2387	3.52024	1.92484	75.9573	65.9399	-98.5547	-231.679	-16.9025	151.304	68.9389	22.1668	50.963	68.1857	-113.152	136.001	-111.033	124.164	-143.19	12.2729	-413.43	450.347	178.185	-497.17	-17.7058	312.454	-186.826	422.993	-391.61	160.374	-90.8739	40.7738	-154.153	383.838	-377.579	93.4032	-127.884	90.3481
2456	-69.7503	3.53261	1.91653	79.2828	69.5058	-98.619	-231.388	-17.1467	150.958	69.1973	22.1905	50.3561	72.5214	-117.121	137.814	-111.6	123.034	-138.722	0.930815	-403.103	452.431	175.507	-498.722	-17.2744	310.518	-184.649	422.458	-390.951	159.917	-91.679	51.0594	-162.507	365.34	-359.129	93.4128	-128.524	90.273
2457	-74.3899	3.52176	1.91867	77.6334	68.2529	-98.6686	-231.269	-17.46	150.666	69.6391	22.0215	50.7306	70.7982	-115.467	137.872	-112.377	123.491	-140.645	4.9135	-406.899	450.143	177.991	-497.699	-17.8183	310.991	-184.679	423.773	-392.805	159.915	-91.4387	47.4365	-160.93	374.002	-367.771	94.6942	-128.485	90.2335
2458	-81.4404	3.50004	1.91601	77.3614	68.9795	-98.799	-232.215	-16.5994	151.379	69.0266	21.8632	50.8383	68.7988	-113.252	136.924	-111.881	123.882	-144.331	14.7486	-415.616	449.124	179.194	-496.63	-16.7396	303.515	-175.581	421.489	-390.2	157.823	-92.4072	55.9189	-166.071	360.697	-354.307	93.1186	-129.356	89.3588
2459	-95.0309	3.49981	1.91657	76.7542	67.4822	-98.7056	-230.437	-17.9573	150.843	69.1206	22.3279	50.8848	68.7382	-112.95	137.548	-112.625	123.658	-139.392	2.46422	-404.568	450.612	176.952	-498.265	-17.1047	302.295	-173.495	422.359	-391.726	157.359	-91.9899	49.931	-163.156	375.397	-368.897	94.9295	-129.285	89.2737
2460	-123.402	3.52186	1.90263	78.8301	68.3169	-98.4747	-228.703	-20.1659	148.367	71.9436	22.13	50.478	74.6536	-118.266	141.934	-116.463	122.987	-135.666	-8.12554	-394.062	455.909	171.357	-500.253	-15.9687	295.157	-164.133	417.903	-386.609	154.755	-92.6554	54.5677	-165.714	366.751	-360.329	93.846	-130.755	88.1127
2461	-123.186	3.51993	1.91846	75.841	66.9357	-98.331	-226.929	-21.4799	148.324	71.5542	22.6605	50.3932	75.0413	-118.448	143.038	-117.344	122.807	-139.377	4.67727	-406.379	450.725	176.479	-498.402	-15.8466	295.011	-164.042	417.261	-386.042	154.843	-92.0138	47.1326	-162.087	378.061	-371.39	96.0945	-130.681	88.0132
2462	-152.076	3.50473	1.89153	77.0008	69.6968	-97.8731	-224.316	-24.2134	147.341	72.6979	22.9327	50.477	74.2082	-117.786	142.452	-116.773	122.847	-141.069	9.08828	-410.593	449.029	178.437	-497.585	-16.7564	294.366	-163.168	423.22	-392.185	154.964	-92.5792	60.8054	-173.053	359.811	-352.395	94.7726	-130.383	88.0027
2463	-130.67	3.51916	1.88779	76.7643	67.2291	-98.1557	-225.753	-22.567	148.246	71.5829	22.869	49.8542	78.2459	-121.271	144.678	-117.769	121.652	-137.007	-1.76944	-400.703	451.475	175.53	-499.11	-15.3478	293.647	-162.809	417.492	-385.783	154.68	-92.3631	51.8376	-166.706	376.561	-369.385	96.067	-130.317	87.9035
2464	-146.912	3.5177	1.87603	79.2432	69.5067	-98.0867	-225.255	-23.1313	147.961	71.9298	22.871	50.2409	75.8267	-118.923	144.247	-118.123	122.276	-135.838	-6.22179	-396.226	454.337	172.519	-500.042	-15.0571	291.777	-160.939	417.442	-385.852	154.568	-93.07	57.0799	-167.055	358.705	-351.842	92.642	-130.122	87.8559
2465	-154.71	3.52247	1.87126	76.043	65.9037	-97.9733	-224.021	-24.144	147.633	72.0397	23.1608	50.3959	75.0393	-118.016	144.425	-118.605	122.296	-136.463	-4.36561	-398.352	453.285	173.808	-499.601	-16.0126	291.987	-160.663	420.881	-390.181	154.706	-92.2719	45.0432	-159.1	381.081	-374.376	94.7353	-129.879	87.8529
2466	-161.636	3.53387	1.86586	78.2237	69.0179	-97.7411	-224.227	-23.9216	147.086	72.6274	23.2596	50.8081	72.8154	-116.087	143.784	-118.652	122.994	-136.499	-5.21624	-397.228	454.946	172.054	-500.018	-16.2256	290.421	-158.686	422.539	-392.218	154.464	-92.8495	55.7503	-166.997	361.185	-354.336	94.1496	-130.559	87.6748
2467	-170.164	3.52918	1.86677	75.4533	67.5697	-97.7304	-223.505	-24.5569	146.972	72.6334	23.3719	50.7681	72.6817	-115.81	144.203	-119.072	123.117	-141.378	8.06933	-409.655	450.28	177.043	-497.852	-15.7767	289.325	-157.861	422.087	-391.599	154.492	-92.838	48.9916	-160.899	369.034	-362.613	94.3934	-130.503	87.6794
2468	-88.0956	3.56203	1.856	76.6106	69.5044	-98.8568	-230.679	-17.4571	149.648	69.9338	22.3662	49.8369	80.3804	-122.875	148.617	-121.621	121.48	-141.824	9.57385	-411.15	450.027	177.385	-497.646	-13.975	283.077	-149.716	413.658	-382.272	152.024	-92.6372	60.9929	-175.131	362.466	-354.905	96.841	-131.887	86.7458
2469	-95.1813	3.55195	1.85652	76.5202	67.951	-98.906	-231.288	-16.9556	150.376	69.3479	22.2479	49.7458	81.5906	-124.098	150.061	-122.719	121.379	-137.266	-2.02204	-400.426	453.463	173.243	-499.593	-13.8997	280.575	-147.37	415.381	-384.148	152.074	-92.64	53.9434	-169.183	373.553	-366.193	97.225	-131.738	86.4947
2470	-111.591	3.53015	1.86187	74.7422	67.5825	-98.8402	-231.173	-17.3047	150.446	69.5363	22.1109	49.9588	80.6482	-123.15	150.383	-123.477	121.684	-140.356	6.33378	-408.288	449.821	177.163	-498.048	-14.9158	280.403	-146.979	420.072	-389.472	152.392	-93.0154	51.153	-165.867	376.114	-368.95	96.7639	-131.63	86.3981
2471	-118.49	3.51532	1.85779	75.0785	67.497	-98.7899	-231.139	-17.5484	150.445	69.7614	21.9781	49.8484	82.1447	-124.478	152.13	-124.932	121.398	-137.991	0.146366	-402.662	450.555	176.108	-498.819	-15.6447	279.048	-145.264	423.763	-393.768	152.361	-93.0963	52.2661	-167.62	377.8	-370.319	97.1587	-131.452	86.1205
2472	-130.686	3.52571	1.86101	77.3976	69.7429	-98.0186	-229.227	-19.2705	150.109	70.1498	22.6337	50.3327	79.5674	-122.235	151.5	-125.056	122.085	-137.041	-3.55092	-399.054	452.979	173.589	-499.589	-15.4896	278.055	-143.95	423.032	-393.223	152.061	-93.7536	60.3627	-172.486	361.23	-353.573	95.9037	-131.863	85.6956
2473	-138.769	3.52684	1.85388	75.2362	66.403	-98.0828	-228.388	-20.0427	149.802	70.3314	22.6889	50.4935	77.8818	-120.472	150.891	-124.983	122.583	-137.012	-4.49952	-397.889	454.264	172.19	-499.909	-15.0913	277.946	-144.24	422.047	-392.076	152.275	-93.3692	48.2493	-162.677	380.369	-372.98	96.7581	-131.621	85.6289
2474	-142.256	3.53168	1.83488	77.1862	69.7377	-98.1108	-227.88	-20.6074	149.501	70.6476	22.6477	50.9348	75.3121	-118.216	150.088	-124.862	123.193	-138.062	-2.06555	-400.028	454.289	172.165	-499.699	-15.5645	279.085	-145.457	423.865	-394.311	152.678	-93.8038	61.0527	-172.928	361.05	-352.917	95.4028	-131.322	85.6098
2475	-155.118	3.52348	1.83593	74.565	67.8868	-98.1035	-227.322	-21.1973	149.192	70.958	22.6489	51.0908	74.0146	-116.878	150.067	-125.264	123.649	-141.939	7.85595	-409.087	451.042	175.635	-498.102	-15.3456	277.97	-144.496	423.832	-394.326	152.726	-93.8969	53.4907	-165.917	370.446	-362.773	95.4401	-131.234	85.5004
2476	-126.88	3.5299	1.83136	75.5802	67.4024	-98.5514	-230.031	-18.3817	150.609	69.4238	22.3653	50.8592	75.7508	-118.429	150.994	-125.645	123.058	-137.426	-4.00555	-398.178	454.187	171.961	-499.918	-15.3179	276.173	-142.388	424.168	-394.942	152.434	-93.4905	51.5542	-166.707	375	-366.849	97.0886	-131.14	85.1584
2477	-104.612	3.58099	1.89002	76.2148	69.0634	-98.7754	-233.076	-15.2573	149.541	70.2614	22.1241	50.6391	81.146	-124.908	149.615	-123.85	123.426	-137.847	-2.37618	-400.033	453.616	172.632	-499.611	-16.6675	263.202	-120.281	418.517	-388.925	148.362	-96.5757	54.7052	-166.584	363.165	-355.916	90.8076	-132.131	84.9236
2478	-82.5538	3.57797	1.87123	75.3475	66.6894	-98.8726	-233	-15.4735	150.826	69.184	22.0044	50.7903	80.2822	-124.123	150.107	-124.519	123.725	-137	-5.03515	-397.089	456.039	169.927	-500.479	-14.8219	269.525	-130.567	415.944	-384.912	150.716	-95.2152	49.9405	-166.961	380.755	-372.595	94.3056	-130.978	85.5398
2479	-100.675	3.56653	1.85687	76.8809	70.3857	-98.8915	-232.692	-15.8127	151.27	68.7947	22.0001	50.7094	81.166	-124.838	151.34	-125.572	123.571	-138.343	-1.01487	-401.221	454.201	172.051	-499.725	-16.4294	269.047	-129.582	423.126	-393.339	150.978	-95.6866	61.486	-174.941	359.775	-351.285	92.3244	-130.817	85.2311
2480	-77.2112	3.56927	1.8583	73.9919	67.8223	-99.2168	-235.01	-13.4783	152.793	67.2836	21.7467	50.3836	83.9688	-127.326	153.625	-127.094	122.889	-140.951	6.489	-408.331	450.684	175.768	-498.367	-15.7504	268.507	-129.374	420.721	-390.538	150.978	-95.3366	52.0299	-168.515	377.626	-369.368	93.8319	-130.718	85.1291
2481	-106.206	3.54682	1.87232	76.309	70.8397	-98.3826	-230.258	-18.0857	152.921	67.3132	22.4952	50.7759	80.3839	-124.111	150.952	-125	123.249	-140.799	6.31133	-408.19	450.75	175.686	-498.457	-15.3061	267.526	-127.578	418.347	-387.826	149.738	-95.7151	65.2003	-178.871	357.135	-348.376	92.4315	-130.36	85.0465
2482	-85.948	3.54296	1.86965	75.1437	67.8761	-98.9285	-233.775	-14.5502	154.19	65.9666	22.0565	50.9197	79.235	-122.947	150.773	-125.175	123.526	-138.024	-1.95787	-400.403	452.631	173.499	-499.617	-15.7965	266.806	-126.513	420.39	-390.338	149.634	-95.7144	54.5064	-170.063	373.539	-365.308	93.1076	-130.258	84.8111
2483	-73.3964	3.58045	1.90042	76.196	68.941	-98.6677	-235.202	-13.194	150.666	69.4278	21.9358	51.3458	77.8707	-122.448	148.948	-124.153	124.576	-137.363	-4.50389	-397.877	455.44	170.387	-500.262	-16.6248	264.071	-120.177	417.808	-388.104	148.124	-96.6943	61.6656	-177.67	368.063	-359.014	92.2449	-131.011	84.4393
2484	-64.536	3.58192	1.89254	75.593	69.6798	-99.1788	-236.515	-11.9379	152.208	67.8662	21.6588	51.7845	75.969	-121.006	148.857	-124.657	125.363	-139.448	2.43511	-404.446	453.598	172.161	-499.449	-17.3141	263.712	-118.664	419.108	-389.63	147.199	-96.382	62.5236	-178.053	364.636	-355.705	91.5036	-131	84.3606
2485	-113.57	3.57196	1.88271	75.9066	68.1547	-98.3695	-231.451	-17.5937	149.174	71.3762	21.967	51.4535	76.5678	-119.677	151.797	-127.1	124.703	-139.33	-5.92853	-397.052	453.214	172.579	-499.427	-17.0411	263.936	-118.87	418.162	-388.7	147.071	-96.9544	58.2388	-173.244	367.888	-359.44	91.7209	-131.516	84.2437
2486	-118.814	3.55455	1.87085	73.9843	68.7653	-98.4865	-231.122	-17.7262	149.881	70.5138	22.042	51.7615	74.5243	-117.78	151.858	-127.515	125.067	-143.899	8.25431	-410.494	447.068	178.977	-497.123	-18.2291	263.637	-117.793	422.486	-393.951	146.741	-96.9131	61.7553	-177.341	365.341	-356.749	92.1591	-131.362	84.0134
2487	-126.716	3.54949	1.87954	74.6849	69.7604	-98.3328	-229.928	-18.9149	149.872	70.5559	22.1609	51.3524	76.7359	-119.638	153.077	-127.918	124.32	-143.335	7.86359	-410.241	447.197	178.752	-497.335	-17.7322	261.059	-114.368	419.41	-390.51	145.991	-96.9061	66.5214	-181.642	361.026	-352.026	92.1387	-131.585	83.7095
2488	-82.898	3.55962	1.8677	76.3696	69.317	-99.093	-234.701	-13.8378	152.676	67.4741	21.7747	50.9735	79.2959	-121.887	154.735	-128.8	123.635	-137.984	-6.23996	-397.342	451.468	174.034	-499.63	-17.1004	259.57	-113.201	418.088	-389.055	145.902	-97.2104	63.54	-178.663	364.143	-355.479	92.0839	-131.484	83.4701
2489	-80.8947	3.56154	1.86322	76.4188	69.8163	-99.2412	-235.298	-13.0114	153.481	66.4728	21.8439	50.9447	79.4907	-121.871	155.499	-129.437	123.323	-138.282	-4.09926	-399.652	450.318	175.265	-499.378	-17.4958	258.692	-112.097	419.777	-391.335	145.853	-97.7854	61.6896	-173.862	359.855	-351.662	89.8853	-131.241	83.0368
2490	-79.6476	3.56794	1.87894	73.8044	67.0761	-99.1495	-235.376	-13.1126	152.16	67.8664	21.7423	50.667	81.8661	-124.299	157.265	-130.634	123.26	-138.925	-0.96219	-402.608	449.81	175.656	-499.231	-17.1447	257.96	-111.773	419.161	-390.575	146.145	-97.0761	51.9413	-167.635	379.174	-370.957	91.635	-130.767	82.9394
2491	-81.6352	3.55175	1.86433	74.0638	69.6034	-99.2746	-236.003	-12.5214	153.103	67.0213	21.6132	51.0545	79.6169	-122.374	157.033	-130.895	123.681	-143.097	10.5534	-413.684	445.514	180.397	-497.239	-18.8051	259.857	-112.68	424.261	-396.935	146.108	-97.2587	64.6274	-179.323	363.218	-354.192	91.7159	-130.751	82.8458
2492	-62.0799	3.5687	1.88403	74.5331	70.2555	-98.9262	-235.951	-11.9972	153.693	66.1793	22.1435	50.8841	80.2433	-123.218	157.158	-130.373	123.531	-141.054	6.29093	-410.047	447.353	178.234	-498.236	-18.0881	256.557	-108.102	419.12	-391.083	144.395	-96.9184	70.3934	-187.885	365.927	-355.703	95.3676	-133.01	82.1048
2493	-74.1981	3.54492	1.89723	73.8141	67.8379	-99.1129	-236.06	-12.242	153.766	66.3549	21.794	51.2951	78.1105	-121.395	155.84	-129.948	124.264	-139.693	3.05682	-407.125	448.72	176.699	-498.867	-17.7441	262.795	-116.786	421.2	-392.922	146.581	-98.1371	56.9459	-171.255	375.463	-366.514	92.5856	-131.769	82.6917
2494	-97.293	3.52387	1.89618	73.9467	69.852	-98.7792	-233.493	-15.1622	152.306	68.1275	21.8091	51.1705	78.7939	-121.951	156.369	-130.27	124.095	-143.99	14.2836	-417.993	445.709	180.081	-497.046	-19.263	260.466	-112.8	426.243	-399.113	145.634	-98.5278	68.4172	-180.863	359.496	-350.052	91.9449	-132.143	82.1353
2495	-98.8178	3.55023	1.88487	73.8264	69.9611	-98.5783	-231.846	-16.6552	151.613	68.5981	22.1761	51.4129	77.329	-121.106	155.039	-128.824	124.231	-144.346	18.16	-421.726	447.366	178.146	-497.246	-18.5221	258.521	-109.444	420.266	-392.861	144.204	-98.0583	75.6012	-190.662	359.378	-348.769	95.0906	-133.855	81.2522
2496	-101.308	3.55725	1.87353	72.3509	69.3069	-98.5855	-230.944	-17.4179	151.434	68.6345	22.3011	51.3959	77.1798	-120.899	155.266	-129.075	124.29	-145.157	21.5886	-425.05	448.898	177.025	-497.089	-20.8346	254.993	-102.884	423.704	-397.546	142.448	-97.9506	77.7546	-195.048	364.396	-352.981	97.4759	-135.297	79.944
2497	-117.371	3.56639	1.87161	72.483	69.0104	-98.4409	-229.788	-18.6607	151.117	69.0626	22.3444	52.2748	71.5946	-115.971	153.166	-128.163	125.027	-144.92	18.1242	-422.249	448.189	178.418	-496.787	-21.5207	254.565	-100.808	420.552	-395.247	141.464	-98.01	76.6727	-193.129	363.515	-352.175	96.3727	-134.602	79.5938
2498	-120.061	3.5762	1.86196	72.373	69.2687	-98.3753	-228.749	-19.5883	150.638	69.4161	22.5022	52.2836	71.1231	-115.733	152.85	-127.9	125.238	-145.676	20.4629	-424.657	449.278	177.965	-496.548	-22.6715	253.81	-98.3305	420.184	-395.35	140.431	-97.7983	80.8856	-198.255	362.318	-350.299	97.4443	-134.995	79.0272
2499	-137.926	3.58283	1.85541	73.4949	70.0546	-98.1363	-227.18	-21.2177	150.14	70.0006	22.6495	52.421	69.285	-114.403	151.504	-126.591	125.701	-144.998	14.3756	-419.678	448.613	179.452	-496.332	-22.6318	255.003	-99.294	417.936	-393.248	140.477	-97.386	82.1255	-199.244	358.726	-346.531	96.4707	-133.754	79.22
2500	-149.856	3.58176	1.84713	73.9636	70.506	-98.0304	-226.283	-22.0477	149.94	70.1522	22.7918	52.9256	65.2565	-111.059	149.292	-125.03	126.26	-142.821	7.98578	-414.049	450.166	178.348	-497.058	-24.0209	255.947	-99.0918	420.361	-396.6	140.115	-96.816	81.4991	-199.134	358.142	-345.778	95.8736	-132.56	79.3425
2501	-155.936	3.56777	1.83971	75.1334	70.0494	-98.0219	-225.77	-22.4909	149.498	70.4992	22.864	52.8305	64.1408	-110.55	146.442	-122.545	126.375	-137.58	-5.66503	-401.096	456.292	172.673	-499.335	-25.3953	256.938	-99.3212	424.298	-401.109	139.965	-96.3716	81.5271	-200.994	361.287	-348.4	96.9845	-132.392	79.1009
2502	-162.13	3.55543	1.83574	72.6039	69.7056	-97.9329	-224.631	-23.5061	148.862	70.9821	23.0688	52.4883	63.7503	-110.144	144.976	-120.476	126.169	-143.768	9.92783	-416.525	448.822	181.096	-496.066	-26.4891	259.053	-100.564	427.48	-405.009	139.598	-95.6529	82.7025	-204.443	363.612	-349.9	98.4979	-131.956	78.9357
2503	-173.126	3.54484	1.83754	71.8518	68.9058	-97.8354	-223.457	-24.5498	148.249	71.4459	23.2754	52.0733	64.5865	-111.193	143.032	-118.259	125.642	-142.919	7.90976	-414.463	448.245	182.373	-495.892	-27.0267	258.611	-100.283	427.928	-405.492	140.174	-94.9757	80.2499	-204.228	369.928	-355.795	99.3937	-131.399	78.8504
2504	-180.656	3.53348	1.84319	70.8631	67.9526	-97.7646	-222.969	-25.1879	147.689	72.1261	23.223	51.2099	68.752	-115.248	142.639	-116.848	124.425	-142.933	7.76557	-414.141	446.903	184.516	-495.276	-27.1673	257.521	-99.7842	427.584	-404.847	140.979	-93.9543	77.8955	-204.817	377.805	-363.086	100.718	-130.893	78.8478
2505	-181.223	3.55419	1.80197	72.2744	67.5099	-97.4682	-220.537	-27.5637	147.395	72.4296	23.6067	50.451	71.954	-118.028	142.038	-115.049	122.732	-138.721	-2.93542	-403.74	451.308	180.513	-496.942	-25.1286	258.178	-103.298	426.48	-401.907	141.993	-93.8943	73.6189	-199.452	377.838	-364.103	99.1183	-129.648	79.4727
2506	-200.168	3.55601	1.80448	71.2839	67.9064	-97.363	-219.475	-28.5612	146.736	72.9923	23.7662	49.9945	74.2744	-119.895	143.177	-115.391	122.03	-143.621	9.5137	-415.826	445.243	187.148	-494.457	-24.6328	257.013	-102.541	425.402	-401.033	142.059	-94.6774	71.881	-193.886	370.953	-358.584	95.9471	-128.781	79.8689
2507	-192.897	3.56103	1.80556	73.9203	68.8212	-97.2886	-218.933	-29.1806	146.15	73.6258	23.7645	50.5827	70.7495	-116.957	140.518	-113.973	122.197	-137.632	-5.64475	-401.261	452.242	180.329	-497.115	-25.3194	256.505	-101.088	423.951	-400.119	141.823	-94.8219	76.9806	-198.619	365.888	-353.015	96.7071	-129.039	79.6283
2508	-194.793	3.55608	1.80242	71.8983	68.6462	-97.2814	-218.497	-29.4777	145.883	73.7229	23.9024	50.4844	69.281	-115.809	138.518	-111.769	122.431	-144.949	12.1577	-419.059	443.745	190.018	-493.268	-25.6446	261.395	-106.973	426.556	-403.167	143.206	-94.7601	77.0759	-198.212	363.163	-350.485	96.0777	-128.2	80.3541
2509	-199.338	3.56255	1.80577	73.6255	69.9639	-97.4918	-219.61	-28.3902	146.129	73.4674	23.7026	51.0077	65.5816	-112.708	135.867	-110.179	122.706	-141.114	1.95923	-409.34	447.432	186.665	-494.713	-27.0262	258.69	-101.679	425.679	-403.236	141.6	-94.5845	79.3932	-199.648	357.62	-344.905	95.087	-128.001	80.082
2510	-189.559	3.5634	1.80682	72.0107	69.7033	-97.4625	-219.642	-28.5653	145.691	74.0668	23.5703	50.7948	66.1463	-113.338	135.046	-108.976	122.25	-146.754	15.6173	-422.927	442.519	192.591	-491.968	-28.9685	258.41	-98.4555	427.802	-407.048	140.028	-93.8788	84.2134	-206.151	356.269	-342.795	96.6742	-128.654	79.6513
2511	-193.402	3.58001	1.80219	72.9065	70.3512	-97.4128	-218.898	-29.106	145.454	74.0824	23.8068	51.4811	61.2488	-109.027	132.488	-107.655	122.779	-143.132	5.25204	-413.215	446.002	189.414	-493.397	-30.5628	257.809	-95.2284	427.598	-408.107	138.59	-93.5517	82.6926	-204.723	356.149	-342.666	96.1681	-128.378	79.4981
2512	-208.961	3.56301	1.81815	73.4285	68.716	-97.2999	-218.956	-29.4823	144.761	75.1535	23.5486	51.4986	61.3945	-110.554	130.336	-105.477	124.313	-136.649	-7.157	-400.646	454.769	180.289	-498.444	-32.1818	257.287	-92.9146	432.285	-413.434	138.172	-93.7765	77.0135	-199.67	363.883	-350.764	96.216	-129.08	79.1162
2513	-191.013	3.56284	1.8137	72.6516	70.1892	-98.2706	-224.25	-23.9637	147.227	72.4109	22.9227	51.6669	58.2624	-107.452	128.662	-104.039	124.726	-141.017	3.69568	-411.565	449.287	186.203	-496.282	-32.3611	258.54	-93.6583	436.026	-417.637	137.685	-93.4237	79.558	-201.75	358.689	-345.334	95.7561	-128.472	79.187
2514	-209.215	3.55528	1.81552	70.7706	68.7573	-97.2834	-218.335	-30.0803	144.3	75.5413	23.6215	50.9574	61.3827	-110.44	128.96	-103.186	124.315	-146.329	15.0279	-423.274	444.491	192.116	-493.61	-34.8599	260.061	-91.1055	436.322	-419.666	135.276	-93.3325	79.8234	-202.514	360.086	-346.625	96.1269	-129.228	78.8401
2515	-205.766	3.5523	1.81668	72.5761	70.7332	-97.5672	-219.596	-28.6462	144.964	74.6952	23.5254	51.1087	58.7965	-107.944	127.461	-102.015	124.617	-142.54	6.57462	-414.906	447.684	188.846	-495.211	-34.9557	257.814	-88.5087	435.665	-418.181	134.709	-92.9073	83.6543	-206.132	354.93	-341.06	95.9451	-129.19	78.6663
2516	-191.171	3.54415	1.81557	73.6633	70.7478	-97.5594	-219.759	-28.6804	144.653	75.1852	23.3612	51.0498	58.0949	-107.548	126.042	-100.725	124.669	-138.9	-2.78541	-405.57	451.492	185.361	-496.646	-35.1925	257.288	-88.6241	436.058	-418.056	135.415	-92.0303	87.3077	-212.79	357.327	-342.506	99.2986	-130.07	78.5227
2517	-210.784	3.54335	1.80604	71.7624	69.7969	-97.2978	-218.036	-30.2993	144.101	75.6483	23.6888	50.2569	60.2209	-109.456	125.204	-98.7303	124.247	-143.753	6.27159	-415.565	446.405	191.666	-494.112	-37.7156	261.721	-89.1618	438.342	-422.46	133.226	-92.4672	80.9085	-205.367	359.487	-345.466	97.6255	-129.704	78.6688
2518	-209.356	3.53199	1.81474	72.6151	70.0542	-98.0511	-222.637	-25.9955	145.684	74.3679	22.7186	50.2453	59.3259	-108.916	123.758	-97.6982	124.461	-142.573	2.11665	-411.252	447.849	190.929	-494.368	-38.6912	259.785	-85.2792	436.729	-420.724	131.675	-92.5942	80.9128	-204.181	356.941	-343.145	96.3438	-129.955	78.5129
2519	-204.125	3.51602	1.81675	72.8613	71.0464	-98.0241	-222.856	-25.9386	145.522	74.6695	22.6306	49.2712	63.4429	-113.252	122.162	-94.7431	123.854	-143.145	5.28051	-414.944	446.383	193.141	-493.742	-45.0407	266.867	-81.6424	440.542	-428.693	124.509	-91.6804	85.1005	-210.099	354.525	-340.014	97.8006	-131.061	77.8232
2520	-230.236	3.47556	1.79489	73.0304	69.4763	-96.7099	-215.203	-33.5865	142.878	77.3886	23.799	48.9709	61.7848	-111.509	120.07	-92.2099	123.635	-144.723	8.33089	-418.142	443.954	195.834	-492.811	-54.423	285.396	-84.4775	438.764	-434.829	114.633	-92.2122	80.3109	-203.47	352.493	-338.645	95.6769	-130.355	78.0117
2521	-230.641	3.47651	1.78782	72.7204	68.9626	-96.7136	-215.411	-33.6091	142.491	77.9848	23.5999	48.9634	60.6205	-110.275	119.301	-91.4977	124.043	-145.625	7.87146	-417.028	443.479	196.567	-492.444	-55.2426	283.154	-79.6498	433.971	-429.651	112.277	-91.7266	81.0807	-206.071	355.512	-341.039	97.6237	-131.906	77.3477
2522	-210.313	3.46418	1.79099	75.0204	70.0454	-98.0351	-223.357	-26.0865	144.947	75.8828	22.0634	49.1164	60.1984	-109.853	119.668	-92.2285	124.311	-142.06	-0.860417	-408.073	448.371	191.581	-494.32	-57.6689	288.089	-81.7415	432.627	-430.476	111.371	-90.8788	85.5361	-211.696	352.189	-337.038	98.7322	-131.581	77.6248
2523	-223.305	3.47466	1.77091	73.4036	69.0001	-97.7674	-221.073	-27.8702	144.65	75.7135	22.7485	48.3088	61.8407	-111.177	118.318	-89.8194	123.446	-145.918	8.07171	-417.095	443.455	197.169	-492.287	-58.1025	288.93	-80.8036	430.175	-428.554	109.866	-91.3888	81.0641	-206.261	354.497	-339.806	97.4739	-131.393	77.5034
2524	-225.058	3.47446	1.76201	74.2838	69.3362	-97.3969	-219.053	-30.0407	143.572	76.9425	22.9488	48.5155	59.3136	-108.902	116.608	-88.6572	123.729	-144.142	3.35556	-411.642	446.292	194.433	-493.26	-58.9293	287.422	-76.7435	426.34	-424.478	107.579	-90.7932	81.6052	-207.279	352.444	-337.485	97.3434	-131.514	77.2758
2525	-200.759	3.47432	1.74437	75.4615	69.5353	-98.432	-225.131	-24.0885	145.65	74.9205	21.9538	48.3494	59.6267	-109.109	116.076	-88.0462	123.367	-143.124	0.433671	-408.079	447.583	193.306	-493.717	-61.6672	291.884	-77.6629	421.138	-422.4	106.715	-90.0841	83.9172	-211.349	351.843	-336.254	98.8297	-131.128	77.7308
2526	-211.744	3.49754	1.75116	73.694	68.9545	-98.1843	-223.859	-25.2354	145.253	75.1938	22.2952	47.3919	65.577	-115.476	115.742	-86.3895	123.1	-145.288	6.33083	-414.281	444.952	196.739	-493.098	-59.5687	286.819	-73.6447	423.59	-421.532	105.815	-90.3925	80.4723	-208.783	357.581	-341.992	99.8121	-133.169	76.5809
2527	-218.477	3.49845	1.74796	72.4099	67.9176	-97.5681	-220.272	-28.9942	143.486	77.1419	22.691	47.1767	66.4043	-116.27	115.666	-85.9627	122.843	-149.174	14.3875	-422.302	441.723	200.69	-491.303	-59.4151	286.685	-74.2019	424.929	-423.029	106.613	-89.8886	79.9664	-209.494	358.586	-342.692	100.509	-132.884	76.7722
2528	-218.449	3.49611	1.73403	73.7502	68.8334	-97.4367	-219.162	-29.9561	143.23	77.2637	22.9406	47.1302	64.0412	-113.975	113.164	-83.9306	122.764	-145.655	6.75556	-414.092	445.724	196.649	-492.992	-60.7645	288.317	-73.1243	422.588	-421.508	104.771	-89.6274	79.5442	-208.812	356.32	-340.473	99.7154	-132.243	76.8951
2529	-208.467	3.50196	1.73374	73.6962	68.5167	-98.0928	-224.192	-24.9873	145.398	75.128	22.3068	46.4881	68.3187	-118.947	111.81	-82.0299	122.432	-147.026	11.1332	-417.773	443.084	200.505	-492.602	-61.5151	288.24	-70.2874	418.825	-417.731	102.691	-89.4918	78.8614	-208.408	356.417	-340.451	99.8374	-132.821	76.5223
2530	-205.663	3.507	1.72909	74.4629	69.0507	-98.004	-223.546	-25.6577	145.246	75.3104	22.3951	46.1654	71.8112	-122.184	113.368	-83.164	121.757	-145.304	7.19984	-413.433	444.751	198.986	-493.287	-62.4326	288.481	-68.0669	415.713	-414.438	100.579	-89.1749	79.3629	-209.403	356.323	-340.074	100.188	-133.454	76.0481
2531	-194.407	3.51621	1.68989	73.9811	68.4812	-98.1607	-224.135	-25.089	144.855	75.6669	22.2249	46.0471	71.8215	-122.455	112.291	-82.2126	122.376	-149.48	13.1612	-418.708	440.587	204.272	-491.891	-63.5039	289.707	-68.5919	415.346	-414.959	101.106	-88.8963	79.4592	-209.725	355.412	-339.03	100.321	-133.223	76.2804
2532	-194.335	3.52339	1.72104	74.3326	68.7443	-98.3203	-224.985	-24.2165	145.425	75.0814	22.1339	46.3881	69.7081	-120.038	111.718	-82.197	123.265	-147.846	10.3344	-415.363	442.908	201.818	-492.792	-63.8492	287.544	-64.5844	412.422	-410.956	99.0255	-88.2122	80.4396	-212.229	356.486	-339.567	101.184	-133.858	75.7427
2533	-194.364	3.51954	1.7011	73.7143	67.9507	-98.1215	-223.802	-25.4281	145.039	75.5093	22.3006	46.4629	67.9774	-118.394	110.615	-81.3675	123.395	-150.391	17.3077	-421.634	442.064	203.353	-491.79	-65.4858	291.543	-67.2944	412.086	-412.241	99.2317	-87.7466	80.5133	-213.385	356.164	-338.856	102.551	-133.884	76.0752
2534	-192.358	3.53294	1.69867	74.0116	68.0061	-97.992	-222.329	-26.5231	144.942	75.2517	22.7537	46.5234	66.5873	-117.126	109.481	-80.8279	123.372	-148.4	14.328	-417.848	444.409	201.108	-492.656	-65.6777	287.768	-61.0924	406.783	-405.04	96.0706	-87.2965	79.7632	-213.533	357.158	-339.662	103.342	-135.392	75.2551
2535	-192.937	3.54358	1.69525	74.6421	68.3605	-97.9341	-221.408	-27.1666	144.883	75.0379	23.0614	45.9746	71.6702	-121.897	110.897	-81.8109	122.203	-145.451	8.18627	-411.232	446.158	199.473	-493.599	-66.2777	286.91	-58.1699	404.139	-401.715	93.8642	-87.1127	77.8759	-212.381	359.523	-341.966	103.861	-136.239	74.6274
2536	-187.061	3.54101	1.6993	74.2451	67.8778	-97.3913	-218.191	-30.5091	143.359	76.6867	23.4494	45.8601	69.81	-120.188	108.427	-79.6206	122.096	-145.922	9.51633	-412.006	445.849	200.31	-493.189	-66.5692	284.378	-53.5486	401.666	-397.743	91.0914	-86.8226	76.6327	-211.892	360.761	-343.252	104.605	-137.38	74.03
2537	-166.372	3.53155	1.69506	74.0132	67.7831	-98.9387	-227.115	-21.8017	146.547	73.6797	21.8609	45.9361	70.8211	-121.174	109.194	-80.8701	121.933	-147.295	13.0018	-414.75	444.667	202.46	-492.224	-67.7432	286.43	-56.146	403.781	-401.029	92.7772	-86.4391	76.6541	-213.02	361.09	-343.084	105.565	-136.933	74.3089
2538	-174.422	3.54489	1.66968	73.9284	67.4808	-98.6156	-225.436	-23.2834	146.388	73.6523	22.3648	45.7665	74.5827	-124.945	110.617	-81.8759	121.513	-147.698	14.3721	-415.899	443.356	204.204	-491.764	-69.2789	291.432	-60.5851	405.572	-404.794	93.8653	-86.3185	75.6797	-212.743	361.628	-343.297	106.295	-136.412	74.659
2539	-175.272	3.56247	1.66292	74.0317	67.4885	-98.3962	-223.86	-24.5877	146.263	73.5232	22.8235	45.9745	76.3045	-126.651	112.526	-84.2299	121.296	-145.751	10.8693	-411.678	444.917	202.736	-492.435	-69.7625	289.009	-56.9552	403.353	-401.652	92.3392	-86.1273	74.9004	-213.021	364.524	-345.724	107.514	-137.505	73.5994
2540	-182.81	3.55959	1.64207	73.5848	66.8531	-98.2218	-222.998	-25.4982	145.97	73.8499	22.9695	46.2279	76.9993	-127.454	113.584	-85.9296	121.264	-147.362	14.967	-415.085	443.586	205.171	-491.374	-71.5724	293.616	-61.9165	405.041	-405.33	94.5586	-86.1172	74.066	-212.468	364.174	-345.136	108.06	-136.753	74.137
2541	-194.829	3.55748	1.63431	74.4168	67.0434	-98.0874	-222.031	-26.3695	145.685	74.0198	23.2053	46.4455	77.5372	-127.923	114.77	-87.681	121.233	-145.099	10.5706	-409.942	445.17	203.514	-492.165	-73.2031	296.132	-64.3784	403.869	-405.196	95.7648	-86.1592	69.397	-205.881	361.097	-343.323	105.792	-135.778	75.6147
2542	-205.817	3.56579	1.62906	73.2596	65.6726	-97.8896	-220.712	-27.6298	145.212	74.4156	23.4646	46.753	77.1041	-127.522	115.545	-89.1388	121.392	-144.791	10.0244	-408.776	445.2	204.019	-491.98	-73.6711	293.047	-60.823	401.839	-402.218	95.1104	-86.5936	66.8731	-204.645	369.51	-351.182	107.511	-137.061	74.1403
2543	-202.234	3.55341	1.62498	75.0496	66.4982	-97.7769	-220.097	-28.3258	144.846	74.8331	23.5306	47.0814	76.31	-126.703	116.267	-90.619	121.607	-140.455	0.235953	-398.288	447.867	200.809	-493.506	-75.281	295.677	-63.957	403.452	-405.03	97.0517	-86.7044	67.2073	-204.072	364.971	-346.909	106.733	-136.025	74.9569
2544	-219.684	3.54957	1.63052	74.2911	66.3412	-97.7123	-219.609	-28.7938	144.616	75.014	23.6385	47.3911	74.9312	-125.245	117.103	-91.743	122.082	-142.736	5.7002	-404.11	445.501	203.683	-492.437	-75.574	297.116	-67.1761	406.641	-408.085	98.8136	-87.0158	61.6305	-195.654	361.538	-345.12	102.866	-134.439	76.1439
2545	-241.014	3.55156	1.64052	72.0006	63.921	-97.167	-216.635	-31.9875	143.093	76.7375	23.9655	47.7485	73.9402	-124.366	118.185	-93.0695	122.657	-143.413	6.82974	-405.623	444.68	204.718	-492.058	-74.6245	293.353	-64.3269	408.787	-407.469	97.8412	-87.6797	55.9199	-191.212	374.384	-357.891	105.061	-136.935	74.6658
2546	-239.262	3.53301	1.66333	72.9665	63.9624	-97.8335	-220.686	-28.21	144.053	75.9574	23.1627	47.7495	73.6265	-124.53	117.516	-92.3662	123.306	-140.258	0.680271	-399.539	445.961	202.761	-493.626	-74.7056	293.782	-65.9294	410.799	-409.524	99.1998	-87.8727	53.62	-187.472	373.409	-357.54	103.38	-135.956	75.2854
2547	-246.437	3.53572	1.64725	71.7548	62.4117	-97.629	-218.981	-29.5615	143.937	75.7587	23.6537	48.0691	71.1781	-121.943	117.472	-92.702	123.775	-143.681	8.40395	-407.76	442.339	207.288	-491.929	-75.961	301.115	-73.8988	412.071	-412.66	101.23	-88.2668	44.7307	-175.643	374.07	-360.072	99.6501	-133.826	77.2259
2548	-257.04	3.52016	1.64413	73.5574	64.042	-96.9596	-214.954	-33.565	142.266	77.42	24.276	48.2071	70.5165	-121.216	117.842	-93.2408	124.015	-141.76	3.44199	-402.907	442.3	206.822	-492.534	-76.3721	302.645	-75.8308	412.891	-414.278	102.166	-89.6782	48.291	-175.318	363.886	-350.728	97.1749	-133.039	77.6747
2549	-258.134	3.52242	1.65526	72.5653	63.3537	-96.8507	-214.19	-34.3566	141.821	77.8741	24.3604	48.3709	69.6333	-120.308	117.931	-93.5611	124.31	-146.6	14.1894	-413.523	438.39	211.601	-490.502	-76.0434	300.77	-71.9517	408.288	-408.719	99.4858	-89.6099	51.3329	-178.197	361.98	-348.36	97.3881	-134.081	76.8151
2550	-262.589	3.51638	1.64013	73.4259	63.6414	-96.77	-212.917	-35.2712	141.519	77.8157	24.7401	48.5907	68.7506	-119.111	119.138	-95.0188	124.78	-145.04	11.7449	-410.893	439.835	209.491	-491.379	-77.9646	307.674	-80.0795	409.51	-413.512	103.312	-90.0021	49.4098	-174.022	359.353	-346.458	95.0757	-131.527	78.3538
2551	-263.831	3.52652	1.64101	71.004	59.3403	-97.9094	-219.572	-28.48	143.607	75.5211	23.7773	48.9658	66.3009	-116.888	119.03	-95.575	125.476	-144.164	10.0686	-409.132	440.632	208.441	-491.813	-78.4246	308.83	-80.8411	408.625	-413.923	103.618	-89.362	29.4189	-156.21	382.047	-370.226	96.173	-131.312	78.6503
2552	-262.413	3.52595	1.62941	70.9409	58.2237	-97.3556	-215.868	-31.9104	142.509	76.384	24.5066	49.07	66.3028	-116.695	120.083	-96.6298	125.618	-142.925	6.65931	-405.711	441.112	207.533	-492.33	-79.7543	312.58	-83.9316	404.747	-411.741	104.547	-88.4737	25.1251	-153.65	389.733	-377.705	96.7581	-130.388	79.5413
2553	-250.619	3.53411	1.64004	70.3811	57.9743	-98.0329	-223.063	-25.2385	143.496	75.6547	23.4133	48.3002	73.0447	-123.828	120.498	-95.7126	124.692	-144.149	10.6643	-409.289	441.271	207.233	-493.058	-78.9811	309.834	-79.9237	402.759	-411.381	103.832	-87.6212	26.2498	-157.371	394.828	-381.612	98.9585	-130.863	78.8671
2554	-254.351	3.53603	1.62265	72.8003	59.414	-97.7036	-220.372	-27.6843	143.021	75.9572	23.9188	48.1321	72.1712	-122.882	118.804	-93.8891	124.429	-140.44	2.30228	-400.367	445.632	201.078	-495.165	-79.7473	311.891	-79.6921	395.683	-407.835	103.893	-89.2063	29.1409	-156.853	386.628	-374.28	97.3894	-130.179	79.5684
2555	-253.771	3.5263	1.6263	72.195	58.0973	-97.6011	-219.854	-28.394	143.079	76.13	23.8617	48.2368	72.9701	-123.585	120.204	-95.2726	124.496	-142.474	6.02824	-404.535	443.614	203.812	-494.051	-81.3376	318.441	-86.1376	393.844	-408.046	105.758	-88.7917	21.8199	-149.091	392.365	-380.734	96.5484	-129.06	81.085
2556	-246.881	3.53	1.62389	72.7958	57.9614	-97.712	-220.885	-27.7182	143.305	76.2543	23.4775	47.9597	77.037	-127.552	121.946	-96.2892	123.74	-142.962	6.05279	-404.76	444.682	202.676	-494.04	-82.7289	324.177	-90.8058	388.693	-405.889	107.267	-88.5772	21.4703	-149.52	394.662	-382.724	97.1704	-128.399	82.0798
2557	-242.479	3.55281	1.64046	74.5602	58.8401	-96.579	-225.516	-23.1077	140.156	78.686	24.1976	47.7668	78.9779	-130.712	120.182	-94.0033	124.639	-138.298	-1.59602	-397.356	448.961	198.06	-497.856	-81.8408	323.112	-90.074	390.956	-408.027	107.154	-90.085	22.5445	-147.418	390.68	-379.044	96.3869	-129.372	80.7852
2558	-236.79	3.55206	1.62473	74.8439	57.9332	-96.9702	-224.395	-24.1678	142.094	76.9837	23.9924	47.7643	77.3439	-129.19	118.737	-92.6431	124.909	-138.236	-3.26341	-395.823	451.207	195.452	-498.097	-82.5893	326.515	-92.8121	387.27	-406.502	108.144	-89.5933	17.8243	-143.032	393.989	-382.836	96.3997	-128.465	82.0764
2559	-233.601	3.57248	1.60226	74.8079	57.8501	-97.0708	-222.946	-25.4452	142.918	76.1665	24.0898	47.748	77.6318	-129.691	118.468	-92.164	125.016	-140.213	1.25849	-400.123	451.045	195.243	-497.549	-82.7497	328.354	-93.0096	381.69	-403.71	108.543	-89.7212	13.0363	-136.624	393.604	-383.313	95.7915	-128.03	83.1523
2560	-231.427	3.58654	1.59131	75.0842	57.7282	-97.198	-222.394	-26.1031	143.483	75.8266	23.9167	47.5897	78.7987	-130.886	118.289	-91.5816	124.575	-140.439	0.604673	-399.506	452.916	193.02	-497.805	-81.9656	326.004	-89.5539	378.578	-402.312	108.062	-89.6199	8.41086	-130.815	393.206	-383.734	95.1528	-127.609	83.8498
2561	-247.505	3.59478	1.58824	75.0209	58.8739	-97.295	-222.061	-26.5605	143.855	75.6644	23.746	47.6347	79.1411	-131.363	118.44	-91.5837	124.513	-144.263	8.83835	-407.715	450.745	195.455	-496.275	-81.6247	325.405	-88.3468	376.807	-402.159	108.188	-91.2772	12.6766	-131.741	383.071	-374.01	93.9213	-127.676	83.7109
2562	-247.485	3.61706	1.55126	74.5773	58.1852	-97.2571	-220.52	-27.8331	144.012	75.3364	24.0149	47.4276	81.3575	-133.223	119.433	-92.3419	124.175	-147.58	16.9569	-414.55	453.23	192.373	-496.073	-80.7868	323.41	-84.0246	369.596	-397.353	107.11	-91.8737	14.4821	-132.701	382.29	-373.055	94.1162	-128.257	83.2055
2563	-242.905	3.64114	1.52153	74.8235	58.8335	-97.4164	-220.076	-27.9137	144.465	74.5807	24.1885	47.383	83.3437	-134.889	121.204	-93.9017	124.011	-146.308	14.2729	-410.801	457.25	186.371	-497.568	-80.093	320.717	-80.2261	367.843	-397.261	106.473	-91.7573	18.1062	-137.831	383.99	-374.077	95.1963	-128.28	82.9886
2564	-246.028	3.64862	1.52568	76.5734	61.2029	-97.3681	-218.897	-28.7733	144.488	74.2944	24.4926	47.2664	82.559	-134.002	119.878	-92.6843	124.497	-146.766	16.5718	-412.103	460.238	182.086	-498.248	-79.3641	317.755	-76.0789	364.186	-395.104	105.845	-93.2084	23.0482	-138.27	367.615	-358.049	92.68	-128.408	82.7113
2565	-249.412	3.65311	1.50907	76.2451	61.1155	-97.2553	-217.1	-30.2378	144.262	74.2352	24.8759	47.1775	83.056	-133.989	120.58	-93.4734	124.38	-147.588	18.882	-413.92	461.712	180.363	-498.345	-79.3153	317.795	-76.2106	366.052	-397.287	105.745	-93.4877	24.3501	-139.075	367.202	-357.487	92.5209	-128.607	82.2979
2566	-247.199	3.66132	1.49133	76.428	61.4061	-97.1256	-215.239	-31.7388	143.942	74.2296	25.2971	47.2858	81.4808	-132.128	120.429	-93.5956	124.597	-146.952	17.6422	-412.248	463.356	177.852	-498.938	-79.7936	319.427	-77.6171	365.837	-397.848	106.163	-93.5126	28.0282	-143.621	367.181	-356.878	93.2306	-128.545	82.2927
2567	-232.892	3.66299	1.48613	74.6488	59.0462	-98.3077	-221.512	-25.3559	146.324	71.6516	24.3399	47.4086	79.8	-130.133	120.334	-93.8382	124.867	-146.848	18.2942	-412.617	464.165	176.716	-499.172	-79.9813	319.639	-77.9335	366.651	-398.707	106.21	-92.202	22.7718	-142.962	383.462	-372.449	96.2769	-128.683	81.9296
2568	-226.755	3.6611	1.49331	74.8749	59.2189	-98.0376	-219.714	-27.0947	145.913	72.0546	24.6205	46.8675	85.8356	-136.105	121.99	-94.6172	124.206	-147.046	18.4243	-412.194	464.95	174.977	-499.179	-79.1564	317.557	-74.3973	362.347	-396.409	105.624	-92.0016	23.0585	-143.869	385.502	-374.216	96.9544	-128.647	82.1814
2569	-167.261	3.73597	1.63128	76.4341	60.9948	-97.8307	-227.444	-20.0899	139.531	78.7271	23.7807	46.4178	103.757	-157.445	121.913	-93.3088	126.713	-150.656	30.4318	-423.204	470.286	167.988	-497.819	-74.8926	299.875	-53.6783	339.958	-369.936	105.131	-98.7401	25.6597	-147.42	386.194	-375.039	93.6688	-130.271	82.4337
2570	-182.889	3.71767	1.59943	78.2707	63.4086	-97.9952	-225.833	-21.8132	142.893	75.6922	23.7227	46.6219	102.491	-155.993	122.644	-94.3344	126.838	-151.47	31.2127	-424.115	472.449	166.382	-497.628	-75.2359	300.869	-54.7347	341.364	-372.057	105.677	-101.193	29.6311	-143.184	366.295	-356.524	89.0586	-130.179	82.3237
2571	-184.401	3.69327	1.60208	78.0861	62.5509	-98.1022	-226.154	-22.1108	144.402	74.8994	23.1791	46.9064	102.782	-156.18	124.359	-96.1759	126.732	-149.99	23.1835	-416.702	469.197	169.685	-497.4	-75.1988	300.461	-53.9318	340.303	-371.493	105.652	-100.626	23.8489	-138.326	374.627	-364.994	89.9965	-129.748	82.5972
2572	-155.814	3.68622	1.59934	80.0797	65.081	-98.8379	-229.969	-17.8793	147.901	71.0909	22.9066	47.1101	102.706	-156.203	125.12	-97.0875	126.922	-147.486	16.7821	-410.6	467.216	170.881	-497.941	-75.2929	300.42	-54.0221	341.291	-372.892	106.032	-101.69	28.6994	-139.623	362.879	-353.466	87.5792	-129.181	82.6996
2573	-153.042	3.65826	1.62026	79.7993	64.6469	-99.3816	-231.329	-17.6336	150.255	69.815	21.9879	47.3727	101.03	-154.217	126.255	-98.587	127.091	-145.237	14.6287	-407.125	468.469	171.34	-500.387	-81.4296	313.076	-67.0693	354.478	-387.826	113.044	-101.736	25.4353	-134.744	363.121	-354.13	86.3381	-128.379	83.0896
2574	-166.634	3.66678	1.58831	79.7648	64.7005	-99.1755	-230.244	-18.4965	150.493	69.4965	22.217	47.682	99.6439	-152.62	127.563	-100.323	127.305	-145.404	13.31	-405.37	469.065	170.415	-500.699	-82.3515	316.881	-70.9466	357.281	-391.709	113.66	-100.962	28.1611	-139.15	363.511	-353.835	87.5053	-127.998	83.2049
2575	-144.329	3.68508	1.57601	78.9235	64.259	-99.4859	-233	-15.8595	151.491	68.6603	21.7883	48.0037	95.5906	-147.711	128.054	-101.396	127.118	-147.825	19.6686	-411.025	472.29	167.406	-500.522	-82.6426	317.662	-72.1248	360.348	-394.876	113.73	-100.268	30.3449	-142.171	362.313	-352.173	88.0589	-127.91	82.953
2576	-149.097	3.68822	1.55328	78.351	63.6385	-99.3664	-232.857	-16.1104	151.72	68.6164	21.7131	48.2994	92.5131	-144.154	128.481	-102.327	126.894	-148.934	21.0333	-412.141	473.042	167.086	-500.37	-82.4843	317.02	-71.5281	361.302	-395.894	113.353	-99.755	28.5133	-140.22	363.276	-353.182	88.0048	-127.816	82.7391
2577	-152.255	3.69053	1.55048	79.1322	64.3781	-99.2514	-232.415	-16.546	151.745	68.6302	21.7642	48.4326	94.4618	-146.028	130.476	-104.33	126.601	-146.448	12.9592	-404.422	471.941	167.961	-500.889	-82.4695	316.968	-71.5259	362.427	-397.173	113.06	-99.3711	27.0096	-138.418	363.973	-353.928	87.8907	-127.571	82.7107
2578	-161.715	3.68952	1.53171	78.7391	63.6563	-99.0939	-231.169	-17.5179	151.592	68.5465	22.0989	48.5667	90.2686	-140.961	130.13	-104.608	126.43	-146.832	12.9765	-404.23	472.117	167.755	-500.822	-82.7163	318.071	-72.3396	361.532	-396.871	113.088	-99.0698	25.7771	-137.139	365.736	-355.631	88.0891	-127.31	82.7985
2579	-172.821	3.69241	1.51166	78.3285	63.2774	-98.9079	-229.452	-18.8684	151.202	68.5892	22.5532	48.5295	89.9004	-139.884	131.099	-105.877	126.271	-148.077	15.5239	-406.442	472.547	167.712	-500.586	-83.9864	322.788	-77.3986	365.005	-400.934	113.972	-98.693	27.5218	-139.509	366.099	-355.594	88.6905	-127.185	82.7828
2580	-187.559	3.69524	1.50021	77.9537	62.7097	-98.7334	-227.843	-20.2119	150.733	68.7995	22.9242	48.7216	86.9107	-136.199	131.268	-106.582	126.128	-148.02	15.8294	-406.553	472.791	167.437	-500.641	-83.7222	321.32	-75.8112	364.263	-400.036	113.453	-98.7209	25.3821	-136.249	366.96	-356.686	88.2332	-127.27	82.5313
2581	-202.812	3.69524	1.48771	77.9748	62.7161	-98.5634	-226.304	-21.5455	150.188	69.1327	23.2477	48.7911	85.2617	-133.905	131.458	-107.08	125.746	-147.517	14.4252	-405.085	472.875	167.341	-500.75	-84.5969	324.344	-78.998	365.724	-401.818	114.039	-98.5056	27.0361	-138.255	367.225	-356.6	88.7246	-127.141	82.5453
2582	-211.798	3.69654	1.47556	77.9443	62.8293	-98.4334	-225.395	-22.5004	149.65	69.6955	23.3292	48.9845	83.023	-131.251	131.482	-107.487	125.663	-147.558	13.5209	-404.108	473.165	167.105	-500.733	-84.698	324.346	-79.2088	366.774	-402.655	113.889	-98.3425	28.3701	-139.425	366.282	-355.477	88.7587	-127.155	82.3998
2583	-221.038	3.69433	1.46658	77.5478	62.1106	-98.2617	-223.819	-23.8639	149.049	70.0728	23.6644	48.9627	81.6251	-129.121	131.455	-107.741	125.391	-148.111	14.2815	-404.79	473.397	167.112	-500.572	-84.9238	325.541	-80.2036	366.345	-402.681	113.938	-98.3602	26.5329	-137.07	368.656	-357.928	88.7751	-127.113	82.3436
2584	-224.688	3.69079	1.45999	75.8136	59.6993	-98.0832	-222.192	-25.2827	148.408	70.4917	24.0035	48.8083	81.8036	-128.687	131.803	-108.195	125.224	-148.742	15.1857	-405.675	473.542	167.346	-500.389	-85.0629	326.357	-81.1166	367.471	-403.904	113.881	-97.3236	20.3228	-133.834	382.88	-371.878	91.1136	-127.271	82.039
2585	-225.213	3.70798	1.44071	75.5548	59.4421	-97.9016	-220.51	-26.7416	147.77	70.8946	24.3579	48.3627	85.8098	-132.401	132.887	-108.566	124.202	-150.118	18.1136	-408.296	474.255	166.757	-500.163	-83.6877	322.211	-75.7241	361.567	-398.912	112.441	-97.2106	21.5505	-135.585	384.212	-372.882	91.8448	-127.426	81.7651
2586	-222.02	3.71706	1.43479	76.3399	60.2145	-97.7436	-218.991	-28.053	147.194	71.2493	24.6792	47.9774	89.9263	-136.353	133.993	-109.013	123.339	-148.898	14.4773	-404.748	474.15	166.478	-500.45	-83.087	320.877	-73.4827	357.507	-395.932	111.841	-97.3764	22.9955	-136.75	383.848	-372.323	92.11	-127.35	81.748
2587	-219.689	3.72234	1.4273	77.0386	60.9682	-97.756	-218.416	-28.3671	147.026	71.1382	24.8897	47.7115	93.0553	-139.241	135.106	-109.77	122.94	-148.215	10.705	-400.91	473.923	165.933	-500.575	-82.6575	320.498	-72.3326	355.348	-395.238	111.477	-97.2537	24.7012	-138.842	383.908	-372.08	92.6557	-127.045	81.9815
2588	-216.42	3.72926	1.41252	76.3392	60.0886	-97.6557	-217.187	-29.3381	146.64	71.2567	25.1994	47.6163	92.9842	-138.691	135.346	-110.114	122.905	-152.02	19.5765	-409.155	474.837	165.512	-499.74	-82.3051	320.273	-71.4073	352.419	-393.429	111.145	-97.0113	23.9011	-139.091	382.464	-370.71	93.7296	-127.134	81.845
2589	-216.589	3.73049	1.40673	76.2591	59.8246	-97.4932	-215.993	-30.5158	146.072	71.7927	25.3636	47.6357	92.6304	-138.066	135.44	-110.278	122.707	-152.234	20.2775	-409.744	475.195	165.132	-499.75	-82.3173	320.939	-71.8293	351.846	-393.344	111.083	-96.9515	22.2519	-137.789	382.871	-371.357	94.4112	-127.229	81.6772
2590	-217.884	3.73865	1.39711	76.1199	59.7033	-97.3038	-214.071	-32.0902	145.498	72.0187	25.8289	47.5188	93.5708	-138.628	135.849	-110.581	122.296	-152.127	20.5309	-409.909	475.408	164.811	-499.84	-81.6821	319.253	-69.948	350.633	-392.111	110.38	-97.0709	22.2868	-137.585	383.853	-372.301	94.6523	-127.497	81.3497
2591	-217.265	3.75279	1.39266	78.1052	62.4133	-97.1523	-212.712	-33.3091	144.94	72.4211	26.087	47.2793	99.7486	-145.008	138.211	-112.231	121.711	-151.987	20.4587	-409.723	475.708	164.33	-499.96	-81.3648	319.009	-69.1624	349.198	-391.919	110.214	-98.7371	28.9433	-139.304	369.712	-358.261	91.8971	-127.514	81.2474
2592	-216.633	3.76111	1.38886	78.4623	62.9816	-96.9923	-210.712	-34.8352	144.435	72.4559	26.6319	47.1713	101.557	-146.627	138.929	-112.8	121.561	-150.741	17.8221	-407.128	475.608	163.95	-500.337	-81.5661	319.839	-70.2222	351.319	-394.092	110.221	-98.802	30.3325	-140.324	368.902	-357.276	91.8397	-127.691	81.0162
2593	-206.033	3.74419	1.40605	78.085	61.9047	-98.279	-217.86	-27.5922	146.912	69.726	25.5658	47.0203	100.435	-144.969	138.223	-112.223	121.511	-147.087	8.5189	-398.24	474.589	163.888	-501.12	-81.7664	320.525	-70.9037	351.351	-394.181	110.341	-97.7475	24.3032	-137.469	383.716	-371.711	94.1508	-127.615	81.0299
2594	-214.08	3.7373	1.38834	76.6936	60.3957	-98.036	-216.954	-28.7762	146.376	70.5422	25.5442	47.0649	97.8579	-141.989	137.303	-111.604	121.506	-151.343	18.3661	-407.57	474.979	164.426	-500.008	-82.1528	322.366	-72.6767	352.555	-396.007	110.643	-97.9195	24.3577	-137.188	384.049	-372.044	94.3031	-127.646	80.9504
2595	-212.022	3.74129	1.38558	77.1128	60.7493	-97.7621	-215.05	-30.501	145.81	70.9512	25.9356	46.925	100.853	-144.826	138.603	-112.652	121.19	-150.686	15.6803	-405.004	474.83	164.44	-500.096	-82.3008	323.768	-73.8596	352.49	-396.668	110.734	-97.9614	24.4364	-137.241	384.876	-372.815	94.5944	-127.538	81.0106
2596	-224.232	3.63798	1.48196	78.8009	63.0262	-97.334	-212.032	-33.2245	144.923	71.5761	26.5611	46.1815	94.6619	-137.917	133.272	-107.495	121.696	-148.186	12.0104	-401.3	472.784	165.271	-500.657	-82.4446	323.71	-73.9443	352.341	-396.663	110.889	-98.7792	31.0486	-141.138	368.943	-356.995	93.2949	-128.45	81.2115
2597	-211.34	3.64771	1.46816	78.3897	62.6329	-98.5042	-219.446	-26.2299	147.096	69.6705	25.1645	46.4164	93.1781	-136.424	133.304	-107.79	121.832	-150.05	16.6989	-405.612	473.514	164.729	-500.282	-82.5323	324.302	-74.3575	351.478	-396.175	110.905	-98.5705	32.515	-143.284	369.798	-357.465	93.8808	-128.458	81.0947
2598	-213.576	3.65508	1.45622	78.3171	62.6299	-98.1716	-217.623	-28.0328	146.52	70.2673	25.4713	46.4527	94.6936	-137.842	134.689	-109.134	121.739	-150.709	17.5558	-406.415	473.95	164.519	-500.129	-83.3381	327.305	-77.55	353.67	-398.787	111.508	-98.4768	33.9587	-145.044	370.025	-357.371	94.2521	-128.455	81.0055
2599	-220.118	3.65585	1.45073	78.3288	62.7211	-97.9934	-216.651	-29.0231	146.151	70.669	25.6121	46.5531	93.9211	-136.864	134.906	-109.532	121.782	-151.289	18.9383	-407.735	474.176	164.439	-500.015	-82.9165	325.758	-76.1567	354.387	-399.235	111.04	-98.9038	32.5613	-141.547	366.836	-354.833	92.8288	-128.525	80.8021
2600	-209.777	3.67229	1.4494	79.2045	63.9045	-98.2155	-218.656	-27.4168	146.516	70.6639	25.0755	46.5901	98.9468	-142.413	137.487	-111.597	121.434	-150.101	14.2348	-403.23	473.807	164.468	-500.166	-82.3073	323.906	-74.1501	353.674	-398.793	110.446	-98.5093	34.1486	-143.75	366.017	-353.795	92.988	-128.374	80.8562
2601	-202.525	3.66105	1.48744	79.2542	64.0603	-98.2989	-219.157	-26.847	146.786	70.3277	25.0587	46.589	100.396	-143.504	139.009	-113.011	121.185	-149.959	16.3705	-404.831	473.375	163.91	-500.4	-80.9391	319.47	-69.1285	348.998	-394.497	109.345	-97.9792	35.404	-145.891	365.503	-353.072	93.2271	-128.105	81.0457
2602	-205.575	3.67062	1.4709	78.4808	63.2301	-98.0611	-218.257	-27.9866	146.335	71.0388	25.0664	46.8174	100.714	-144.026	140.114	-114.25	121.367	-151.105	18.9393	-407.198	474.187	163.304	-500.225	-81.0603	320.096	-70.0101	351.464	-397.009	109.33	-97.7776	33.3948	-144.348	368.878	-356.453	93.5929	-128.278	80.8127
2603	-209.184	3.66688	1.46328	76.3634	60.2489	-97.9085	-217.956	-28.6233	145.976	71.7356	24.9206	47.0063	99.3243	-142.668	140.105	-114.492	121.573	-151.607	19.9233	-408.154	474.384	163.307	-500.109	-81.4139	321.294	-71.4588	353.674	-399.17	109.527	-96.3795	24.4369	-139.042	386.082	-373.562	95.9589	-128.339	80.7355
2604	-199.687	3.6912	1.44633	76.696	60.6338	-98.0577	-219.504	-27.4505	146.253	71.8158	24.4709	47.2157	102.686	-146.579	142.13	-116.235	121.34	-152.733	22.0935	-410.121	475.263	162.701	-499.905	-80.6449	318.929	-68.3984	348.977	-395.363	109.074	-96.5542	26.0528	-140.509	385.106	-372.4	96.1567	-128.328	80.7097
2605	-182.891	3.71599	1.43449	77.0296	61.0747	-98.5399	-222.182	-24.5716	147.512	70.3602	24.2019	47.3335	106.406	-150.555	144.432	-118.236	121.068	-152.748	22.9896	-410.873	475.334	162.427	-500.009	-80.5117	318.681	-67.8138	347.397	-394.676	109.156	-96.541	27.4013	-142.208	385.292	-372.315	96.6213	-128.325	80.6772
2606	-188.628	3.72022	1.42321	76.7788	60.9803	-98.2517	-220.655	-26.0682	147.164	70.7281	24.4834	47.4135	106.899	-151.041	144.886	-118.697	120.988	-152.994	24.0311	-411.82	475.478	162.311	-500.003	-81.7234	322.641	-72.1523	352.794	-400.647	110.191	-96.8032	27.6698	-142.097	384.922	-371.946	96.6964	-128.359	80.5933
2607	-180.592	3.73777	1.41541	78.5896	62.7136	-97.9833	-218.854	-27.6909	146.739	71.0164	24.8725	47.68	109.367	-153.977	146.72	-120.359	121.092	-152.211	23.6833	-411.335	474.964	162.152	-500.346	-83.5608	329.76	-78.3806	351.134	-401.678	112.276	-97.8974	32.6179	-144.104	375.091	-362.212	95.078	-127.568	81.3881
2608	-162.127	3.72713	1.47616	80.344	64.692	-98.337	-221.401	-24.7463	148.275	69.1434	24.8186	47.6757	115.313	-160.006	149.707	-122.942	120.636	-149.988	17.1377	-405.481	470.565	166.326	-500.371	-82.6705	325.794	-73.8731	349.456	-401.471	112.005	-97.3033	29.4142	-140.377	367.693	-355.547	95.6402	-127.382	81.9211
2609	-166.747	3.71572	1.46843	78.5744	62.0985	-98.0639	-219.635	-26.4806	147.725	69.6842	25.1002	47.5566	113.293	-157.583	148.76	-122.173	120.723	-149.854	15.4165	-403.876	470.146	166.499	-500.228	-83.2994	328.624	-76.8624	351.947	-404.236	112.425	-95.9461	22.3346	-137.306	384.22	-371.689	98.3192	-127.354	81.9668
2610	-171.864	3.70519	1.48944	80.6798	64.8158	-97.9277	-218.7	-27.4183	147.378	70.0355	25.2305	47.4069	113.743	-157.381	148.939	-122.317	120.524	-149.429	13.0215	-401.32	470.445	165.317	-500.32	-82.1513	325.144	-72.7974	348.689	-401.92	111.846	-97.9054	27.0031	-136.546	367.328	-355.499	95.296	-127.404	82.1644
2611	-176.814	3.74849	1.53977	79.234	62.9463	-97.0872	-214.866	-31.1453	143.667	74.1529	25.963	47.4057	109.355	-152.226	144.84	-118.739	120.25	-149.089	9.41783	-397.878	468.713	167.495	-500.859	-85.7585	337.129	-85.4588	361.185	-417.212	114.048	-95.0839	24.9166	-135.994	380.558	-365.871	92.1515	-121.501	80.5052
2612	-184.818	3.72419	1.54088	79.3402	62.9061	-97.1803	-215.214	-30.8915	143.857	73.9641	25.822	47.3637	108.183	-150.829	144.353	-118.395	120.334	-148	6.24686	-394.815	467.726	167.843	-500.889	-85.2556	336.58	-84.9077	361.086	-416.648	113.385	-95.1477	23.5122	-134.564	382.129	-367.675	92.3869	-121.865	80.7015
2613	-190.024	3.70497	1.54827	80.9816	64.1454	-97.1138	-214.889	-31.4229	143.694	74.263	25.7244	47.3573	106.893	-149.367	143.912	-118.116	120.466	-146.592	1.67354	-390.473	467.972	167.18	-501.154	-85.352	337.634	-85.9642	361.592	-417.156	113.37	-96.0352	24.3321	-132.967	371.526	-357.977	91.0339	-121.877	80.9549
2614	-194.895	3.68113	1.5525	80.8312	64.3399	-97.2629	-216.242	-30.4931	143.903	74.3916	25.2511	47.4507	105.611	-148.093	143.752	-118.135	120.713	-147.336	4.01986	-392.807	466.078	169.029	-500.632	-85.738	340.285	-88.8524	364.148	-419.584	113.543	-96.4751	23.8215	-131.646	369.977	-356.821	90.8478	-122.025	81.0917
2615	-220.958	3.68368	1.52878	77.3804	59.8621	-96.4635	-211.513	-35.2692	142.074	76.2906	25.9266	47.7277	103.456	-146.197	143.635	-118.305	121.249	-152.232	17.1556	-405.218	464.947	171.052	-499.249	-85.5405	339.331	-87.3987	359.92	-415.617	113.275	-94.2519	16.0634	-129.358	387.846	-374.505	94.442	-122.215	81.5147
2616	-218.511	3.69032	1.51714	78.7305	61.6359	-96.3716	-209.526	-36.6258	141.887	75.8306	26.552	47.5834	102.968	-145.171	143.209	-118.006	121.144	-152.442	15.8402	-403.69	465.049	170.414	-499.02	-84.204	335.409	-82.6895	354.461	-410.698	112.311	-95.7929	21.9159	-131.556	375.678	-362.701	92.2063	-122.225	81.8564
2617	-214.801	3.69499	1.49265	77.9351	60.2201	-97.9562	-218.013	-27.9492	145.043	72.2912	25.3188	47.344	101.858	-143.206	142.422	-117.358	120.816	-152.662	14.1952	-402.248	463.826	172.781	-499.241	-83.7808	334.654	-82.003	354.516	-410.409	111.772	-94.5208	14.0079	-126.298	385.582	-372.549	94.558	-122.479	81.7837
2618	-213.497	3.70395	1.46358	78.6829	61.3983	-97.7055	-216.478	-29.4561	144.8	72.4943	25.571	47.4813	100.205	-141.514	142.24	-117.429	121.164	-156.436	23.2409	-410.554	466.25	170.87	-498.63	-82.5847	331.297	-77.8405	348.262	-404.729	110.92	-96.4868	20.5779	-127.611	370.038	-357.595	91.3015	-122.64	81.9094
2619	-198.086	3.69612	1.48184	78.0229	59.9585	-98.7515	-222.531	-23.3872	147.146	70.0053	24.6611	47.3957	101.446	-142.488	142.981	-118.103	121.036	-154.029	16.0446	-403.806	464.981	171.194	-498.808	-81.5507	328.273	-74.6187	345.308	-401.571	110.095	-94.543	12.7254	-124.472	386.547	-373.961	94.3603	-122.714	82.4791
2620	-193.855	3.70954	1.46555	79.3372	62.1869	-98.3839	-220.769	-25.2319	146.915	70.3447	24.9152	47.3587	104.457	-145.332	145.079	-119.994	120.78	-156.971	20.2667	-407.707	467.075	169.629	-498.063	-80.6304	325.746	-71.6785	342.686	-399.616	109.628	-96.3577	20.9991	-128.319	370.56	-358.294	91.5017	-122.759	82.6587
2621	-189.204	3.72704	1.44172	76.9293	59.0159	-98.0332	-218.528	-27.3538	146.406	70.756	25.3291	47.4949	105.201	-146.105	146.46	-121.374	120.962	-158.926	25.6987	-412.468	469.639	166.887	-498.127	-80.0279	323.555	-69.2143	341.165	-398.536	109.338	-93.7967	13.4334	-126.917	389.235	-376.683	95.08	-122.77	83.1058
2622	-178.271	3.71022	1.46686	79.3308	62.2631	-98.7533	-223.048	-22.863	148.175	68.9413	24.6698	47.4268	104.219	-144.952	145.541	-120.517	121.055	-156.605	21.3508	-408.195	468.451	167.034	-498.569	-81.1253	327.596	-73.4522	346.05	-403.928	110.189	-96.0698	18.3919	-127.083	370.293	-358.396	94.144	-124.503	82.7972
2623	-170.999	3.72504	1.45555	77.6279	59.813	-98.4012	-221.3	-24.7024	147.792	69.4504	24.899	47.4225	110.491	-151.137	149.868	-124.343	120.556	-158.699	25.5553	-412.293	469.711	166.603	-498.132	-80.4409	325.889	-71.4045	343.045	-401.381	109.871	-94.0085	10.909	-124.885	387.402	-375.227	97.5192	-124.504	83.1243
2624	-180.498	3.74324	1.4458	78.223	60.8196	-97.7471	-217.041	-28.8199	146.364	70.7829	25.6008	47.6768	115.567	-156.435	154.182	-128.376	120.472	-157.686	24.7467	-411.341	469.101	166.541	-498.475	-80.4707	325.796	-71.4454	345.317	-403.902	109.935	-94.8328	12.7468	-124.917	383.785	-371.873	96.587	-124.891	82.8144
2625	-161.211	3.73238	1.45114	81.0252	63.6611	-98.8088	-223.246	-22.6354	148.631	68.4367	24.6375	47.6015	113.902	-154.503	153.28	-127.622	120.556	-156.892	23.9682	-410.535	468.623	166.603	-498.699	-82.636	334.71	-79.3973	344.831	-405.434	111.942	-96.9836	17.2883	-122.377	364.714	-353.894	91.8621	-124.011	83.8186
2626	-158.551	3.73801	1.46092	80.2482	62.2542	-98.4473	-221.495	-24.4771	148.216	68.9901	24.8729	47.887	118.052	-158.875	157.22	-131.385	120.639	-155.077	18.1101	-405.1	466.185	168.302	-498.674	-82.3502	333.84	-78.4012	342.862	-403.571	111.743	-95.3417	13.2045	-123.569	380.696	-369.266	95.3092	-123.867	84.107
2627	-153.544	3.70074	1.50142	80.7946	63.5922	-98.4141	-224.423	-22.0475	148.778	68.8316	24.4741	47.668	115.698	-156.485	154.36	-128.549	120.931	-155.846	18.8972	-405.5	466.721	167.222	-498.369	-79.3389	323.06	-67.6815	338.727	-398.692	109.464	-96.9751	16.7047	-123.734	370.634	-359.179	94.1502	-125.186	83.204
2628	-165.185	3.70449	1.49192	80.7032	63.7695	-97.9215	-220.718	-25.5861	147.607	69.8916	25.0604	47.5614	115.627	-155.938	154.84	-129.088	120.852	-156.998	20.3322	-406.646	468.298	165.514	-498.234	-79.3862	323.403	-68.0264	339.152	-399.352	109.572	-97.0635	20.0922	-127.441	368.695	-356.79	94.4682	-125.372	83.0618
2629	-160.374	3.71875	1.47952	79.4448	62.1685	-97.7083	-218.87	-27.2877	147.185	70.2086	25.3694	47.7297	114.768	-155.031	155.625	-130.038	121.138	-157.233	19.0298	-405.238	468.471	164.654	-498.138	-79.7377	324.275	-68.8061	339.292	-400.003	110.022	-95.4216	19.3235	-131.817	380.983	-368.103	97.6786	-125.32	83.2913
2630	-150.196	3.71708	1.53561	79.1862	61.1699	-97.3702	-221.849	-24.5804	143.755	73.6742	25.1596	47.9018	120.327	-161.846	155.753	-130.14	122.434	-158.398	25.0517	-410.49	470.316	160.586	-496.681	-75.3999	311.8	-55.7174	324.577	-385.399	107.141	-96.1184	10.7431	-125.217	392.256	-379.038	98.8688	-126.129	83.4573
2631	-169.806	3.69941	1.53209	79.4815	61.5718	-97.3623	-220.37	-25.9905	144.537	72.9106	25.291	47.7931	117.616	-158.783	154.485	-129.061	122.51	-157.318	20.2446	-406.035	469.134	161.408	-496.453	-79.9314	325.013	-69.1808	339.632	-402.368	110.701	-97.0105	10.3774	-121.926	386.259	-373.794	97.2847	-125.793	84.0088
2632	-177.036	3.70773	1.49929	78.8925	61.147	-97.3826	-219.238	-26.9827	145.077	72.2877	25.4382	47.7051	115.496	-156.254	153.687	-128.44	122.527	-159.966	25.132	-410.529	471.632	159.847	-496.222	-79.1157	321.743	-65.8478	337.892	-400.489	110.132	-97.2245	11.371	-122.146	384.476	-372.072	96.9482	-125.977	83.6805
2633	-162.726	3.70816	1.48907	80.7732	63.4427	-98.4042	-224.439	-22.0275	147.362	70.1939	24.3918	47.8454	113.31	-153.988	153.646	-128.618	122.748	-159.915	25.7612	-411.001	471.706	159.518	-496.423	-81.1295	329	-72.7173	340.316	-403.982	111.764	-98.9961	18.1763	-123.513	368.109	-356.29	93.2665	-125.58	84.0409
2634	-158.093	3.71476	1.49485	80.0405	61.3791	-98.0735	-222.427	-24.1213	147.15	70.5609	24.6307	47.8499	114.944	-155.062	155.3	-130.042	122.366	-160.545	27.8752	-412.752	473.24	157.919	-496.66	-80.2093	327.961	-69.9035	328.512	-393.806	111.948	-97.6277	11.5651	-121.694	382.38	-370.13	98.1637	-126.465	84.6581
2635	-147.347	3.71653	1.48419	82.4297	64.1373	-98.6516	-224.937	-21.726	148.292	69.5124	24.0617	47.8771	113.83	-153.743	155.468	-130.342	122.368	-160.946	28.8406	-413.601	473.821	157.452	-496.716	-81.3469	332.713	-73.8843	327.12	-393.765	113.197	-99.5313	16.959	-120.661	362.789	-351.528	93.6135	-125.665	85.3649
2636	-169.047	3.71931	1.48078	81.6897	63.3873	-97.8272	-219.65	-26.9705	146.446	71.383	24.8221	48.0504	113.594	-153.239	157.632	-132.582	122.295	-160.678	30.9598	-415.183	474.21	156.368	-497.082	-82.5486	335.562	-76.892	331.908	-398.854	114.054	-98.733	15.4706	-120.371	365.241	-354.111	94.1506	-125.529	85.3891
2637	-162.479	3.7267	1.47106	81.4548	62.9293	-98.2996	-221.629	-24.7636	147.803	69.8149	24.6066	48.0969	112.417	-151.677	158.4	-133.477	122.225	-160.192	30.1831	-414.366	473.707	156.465	-497.213	-82.1235	334.079	-75.1807	329.639	-396.767	113.792	-98.4673	14.5461	-119.986	368.637	-357.438	94.4595	-125.441	85.3818
2638	-157.655	3.72252	1.4895	80.5416	62.7606	-98.0455	-219.946	-26.3051	147.572	69.9568	24.9386	48.0475	112.995	-151.706	160.007	-135.048	121.951	-157.808	23.6759	-408.219	471.601	157.455	-497.295	-77.8823	321.957	-62.6334	315.791	-382.174	110.784	-97.8067	10.9778	-118.996	375.761	-364.314	97.2981	-125.974	85.6573
2639	-166.585	3.71541	1.47409	79.9882	60.7084	-97.9241	-219.861	-26.7744	147.393	70.527	24.7082	48.0679	111.72	-150.289	159.721	-134.922	121.986	-160.448	28.2673	-412.548	473.829	156.377	-496.973	-82.3207	333.773	-74.5912	329.884	-396.993	114.281	-96.8553	6.37916	-116.809	383.766	-372.383	99.0459	-125.979	85.3895
2640	-165.617	3.72487	1.47501	80.3813	61.1271	-97.6935	-217.959	-28.3911	147.037	70.6376	25.1474	48.0628	112.078	-150.069	162.008	-137.188	121.656	-158.666	22.3218	-406.996	471.804	157.599	-497.054	-82.3424	333.365	-74.1477	329.564	-396.78	114.358	-96.3502	7.29276	-118.414	384.787	-373.319	99.1718	-125.59	85.8623
2641	-169.221	3.70709	1.47362	80.7292	61.5293	-97.4866	-213.831	-32.5769	148.842	69.0697	25.7278	47.9767	108.525	-145.796	160.553	-135.932	121.483	-157.472	17.9893	-402.806	471.62	157.296	-497.423	-81.8519	331.967	-72.446	326.35	-393.285	114.127	-96.7345	10.6473	-121.987	382.643	-370.714	100.656	-126.87	86.0168
2642	-159.992	3.70858	1.47352	81.4221	63.5469	-98.2259	-217.81	-28.379	150.137	67.4953	25.2003	47.9483	106.857	-143.921	159.394	-134.952	121.575	-156.497	14.8917	-399.841	470.832	157.698	-497.542	-79.4675	326.363	-66.2748	316.334	-383.245	112.464	-97.984	15.0528	-122.926	371.994	-360.504	98.3314	-126.449	86.4913
2643	-160.834	3.7035	1.46015	79.3309	61.3073	-98.0772	-217.703	-28.8403	149.446	68.5142	24.9831	48.0324	105.376	-142.487	158.666	-134.436	121.783	-159.447	21.1124	-405.713	472.228	157.39	-497.047	-79.1359	326.041	-65.6093	312.807	-379.917	112.321	-97.0719	12.342	-123.458	382.882	-370.757	100.63	-126.481	86.3638
2644	-162.655	3.69613	1.47234	80.2649	60.5208	-98.0864	-218.497	-28.323	149.222	68.9924	24.6949	48.0896	103.996	-141.444	155.305	-131.094	122.096	-159.515	20.3066	-404.846	473.018	156.59	-497.065	-83.4204	337.903	-77.6605	325.726	-394.033	115.541	-96.7678	11.3889	-123.903	386.437	-374.127	102.363	-127.167	86.0499
2645	-162.635	3.70138	1.46031	79.28	60.8104	-97.8379	-216.572	-29.8455	148.45	69.3782	25.2024	48.0677	102.649	-139.812	154.863	-130.849	122.154	-159.524	19.6688	-404.199	472.783	156.774	-497.039	-79.9832	329.064	-68.1506	313.388	-381.682	113.217	-97.1221	10.6592	-122.218	384.785	-372.79	101.823	-126.815	86.53
2646	-176.744	3.6821	1.46978	81.8212	62.6321	-97.6165	-214.681	-31.3252	147.752	69.6762	25.7052	47.9136	101.905	-138.722	154.305	-130.336	122.18	-159.395	22.8327	-406.727	472	157.088	-497.33	-83.5843	340.449	-79.1002	321.332	-391.103	116.037	-99.0985	15.3175	-120.584	367.468	-356.44	97.5517	-126.399	86.8898
2647	-155.072	3.6844	1.46293	80.0858	61.0002	-98.7286	-220.774	-25.0237	149.995	67.1395	24.8576	47.9335	100.307	-136.956	153.572	-129.801	122.356	-159.405	24.0461	-407.801	472.058	156.844	-497.479	-82.5689	339.221	-77.2475	314.277	-384.242	115.31	-97.9943	12.1297	-120.829	379.401	-367.872	99.7853	-126.136	87.1166
2648	-150.253	3.67741	1.47247	82.3441	63.3449	-99.0558	-222.329	-23.5308	150.373	66.7905	24.5039	48.0852	98.8241	-135.568	153.392	-129.829	122.634	-156.68	16.5678	-400.782	469.997	157.849	-497.803	-83.6607	342.436	-80.4974	317.074	-387.261	116.066	-99.2007	16.6662	-121.704	367.929	-356.788	97.2563	-125.867	87.3661
2649	-159.394	3.6717	1.49171	81.0706	61.6559	-98.5067	-219.618	-26.3238	149.123	68.1574	24.8825	48.0202	97.8691	-134.77	150.097	-126.36	122.968	-156.743	15.1969	-399.369	470.399	157.148	-497.755	-83.5696	342.155	-80.0903	316.51	-386.992	116.097	-98.1113	13.8408	-122.675	379.589	-367.871	99.9939	-125.999	87.3673
2650	-168.614	3.66416	1.48793	81.7668	62.4737	-98.2522	-218.664	-27.4186	148.517	68.916	24.9459	48.0815	96.6074	-133.409	149.712	-126.209	123.116	-158.262	16.4287	-400.592	470.427	157.705	-497.318	-83.8306	342.687	-80.3943	317.583	-388.722	116.584	-99.1112	15.3361	-121.165	371.224	-359.957	98.1058	-125.771	87.5581
2651	-165.36	3.67469	1.47657	79.7828	60.3494	-97.9888	-216.939	-28.9074	147.918	69.3026	25.3471	47.7168	98.0058	-134.149	149.226	-125.252	122.738	-162.083	25.5194	-409.075	472.998	156.439	-496.905	-83.343	341.765	-79.0281	315.067	-386.8	116.463	-98.0198	11.289	-120.321	379.798	-368.406	100.3	-125.721	87.7364
2652	-161.904	3.67111	1.48779	80.6203	62.1353	-97.731	-214.941	-30.5707	147.282	69.6255	25.8307	47.6607	97.8019	-133.604	149.53	-125.638	122.649	-160.642	21.1509	-404.972	471.256	157.611	-496.909	-81.9159	338.85	-75.601	308.837	-381.055	115.657	-98.8053	12.9382	-119.771	370.447	-359.355	99.2917	-125.224	88.3311
2653	-166.962	3.65707	1.49749	81.0622	61.1822	-97.6083	-213.549	-31.5899	146.902	69.6407	26.2344	47.6161	96.8352	-132.325	148.954	-125.252	122.647	-158.03	14.2913	-398.518	469.6	158.264	-497.13	-84.3504	346.05	-82.6841	315.333	-388.143	117.399	-98.0394	9.40621	-118.757	380.172	-368.669	101.101	-125.131	88.3596
2654	-169.497	3.66687	1.47012	80.8713	61.7669	-97.4322	-212.139	-32.8176	146.36	70.0005	26.5265	47.6983	95.4031	-130.829	148.449	-124.977	122.837	-162.06	24.2865	-407.899	471.756	157.383	-496.614	-83.9771	345.523	-81.7999	312.255	-385.509	117.284	-99.152	14.5346	-120.574	368.682	-357.555	98.7766	-124.956	88.5517
2655	-156.864	3.67057	1.474	79.2119	60.1921	-97.3221	-211.257	-33.6201	145.929	70.3427	26.6734	47.4986	96.0255	-131.915	146.189	-122.309	123.101	-162.075	25.312	-408.604	472.643	156.159	-496.845	-82.7193	342.989	-78.7792	307.017	-380.751	116.511	-97.917	10.9594	-120.898	380.132	-368.557	101.512	-125.042	88.7238
2656	-153.458	3.66306	1.50949	80.6238	60.9561	-96.9414	-208.642	-36.1036	144.937	71.2272	27.1101	47.3741	97.0951	-133.046	145.897	-121.838	123.161	-159.247	17.8856	-401.48	471.573	155.856	-497.115	-84.46	347.372	-82.858	311.652	-386.119	118.095	-97.5957	8.96025	-119.634	379.725	-368.321	102.377	-125.166	88.9956
2657	-162.256	3.63511	1.50655	80.9378	63.0756	-95.8937	-197.801	-46.416	142.287	73.5119	28.4451	47.4666	96.0177	-132.029	145.627	-121.718	123.377	-159.158	18.784	-402.283	471.623	155.598	-497.224	-81.303	339.595	-74.8907	300.655	-374.74	115.719	-98.9087	13.2585	-118.924	364.311	-353.933	98.5271	-124.635	89.7
2658	-175.124	3.63783	1.48112	82.2317	62.2478	-94.1745	-186.288	-57.3717	139.054	76.5331	30.457	47.7759	93.7186	-129.923	145.258	-121.821	123.909	-160.9	21.6773	-404.97	471.539	156.43	-496.629	-85.2082	351.992	-87.5617	314.962	-389.629	118.311	-98.7011	9.13123	-114.231	362.794	-353.132	97.8357	-124.079	90.1401
2659	-179.741	3.62666	1.47898	81.302	61.69	-93.1791	-177.314	-65.2475	137.71	77.1816	32.2534	48.0981	90.6954	-126.784	144.749	-121.976	124.219	-161.844	23.4423	-406.491	469.206	158.915	-496.064	-83.0657	346.311	-82.4348	311.697	-385.828	116.258	-98.5436	8.77511	-113.573	362.551	-353.072	97.286	-123.863	90.2198
2660	-181.321	3.63065	1.46569	81.863	61.5499	-93.533	-182.923	-60.3712	138.237	77.216	31.199	48.4979	89.5995	-125.412	146.909	-124.553	124.076	-161.85	23.5959	-406.314	468.53	159.111	-496.074	-83.8473	347.768	-83.9897	318.074	-392.796	116.788	-98.0966	5.24616	-110.666	361.699	-352.621	97.9032	-123.68	90.3641
2661	-186.073	3.62347	1.45504	81.8027	60.4564	-93.019	-176.599	-66.0228	137.4	77.6966	32.2261	48.9403	86.1656	-122.225	146.137	-124.488	124.607	-161.887	24.908	-407.152	467.272	159.999	-495.9	-84.4363	349.479	-85.9683	324.256	-399.135	116.895	-97.5756	0.570517	-106.904	365.152	-356.536	98.4405	-123.597	90.1887
2662	-174.288	3.61355	1.44034	78.4368	58.2121	-92.5353	-171.308	-70.6614	137.007	77.6926	33.2614	49.0252	84.1783	-120.62	144.841	-123.56	125.03	-164.643	31.0945	-412.845	467.551	160.745	-495.301	-80.016	338.761	-75.0941	310.327	-384.764	113.417	-96.7195	-1.24939	-108.212	375.864	-366.644	100.509	-123.391	90.2555
2663	-191.707	3.60779	1.44525	80.5587	59.9	-93.0381	-178.139	-64.7558	137.47	77.9433	31.8807	49.2689	85.0814	-120.634	149.288	-128.029	124.216	-162.295	29.1365	-410.573	465.045	161.871	-495.907	-82.6723	346.702	-83.2524	317.196	-391.589	114.944	-97.6521	4.34846	-109.826	366.08	-356.85	97.4821	-123.315	90.075
2664	-178.768	3.60262	1.42743	77.789	57.7736	-92.2753	-172.843	-69.5248	136.988	78.0763	33.1217	49.4309	83.2998	-118.912	148.921	-128.101	124.504	-165.297	35.1017	-416.243	466.288	161.885	-495.398	-79.7116	339.851	-76.3033	307.601	-381.732	112.599	-96.724	2.15221	-111.14	376.551	-366.808	99.896	-123.327	90.1529
2665	-165.564	3.60453	1.45434	78.9662	59.9992	-91.269	-166.952	-75.1304	136.435	78.3701	34.6034	49.5848	82.6776	-117.945	148.832	-128.339	124.375	-165.719	31.7626	-413.493	465.051	163.136	-494.674	-78.9366	338.619	-74.745	302.997	-377.514	112.239	-97.4857	6.58044	-113.1	364.711	-355.505	98.7451	-123.437	91.0521
2666	-166.664	3.5704	1.48901	79.8812	58.7802	-91.7691	-171.696	-71.0413	136.732	78.6675	33.4464	49.9285	80.3013	-115.813	148.432	-128.511	124.9	-161.14	21.5498	-403.318	459.718	165.788	-494.736	-82.4037	349.805	-86.1144	313.392	-388.15	114.141	-96.3836	3.63378	-114.166	376.476	-366.701	101.524	-123.417	91.2027
2667	-172.967	3.60432	1.45618	80.8673	59.606	-92.2081	-179.655	-64.1469	137.462	78.7163	32.016	50.1534	82.9145	-116.644	155.602	-135.682	123.176	-163.661	29.5046	-410.683	461.92	164.379	-494.618	-83.9684	352.391	-88.9793	320.804	-395.51	115.29	-96.4824	3.4263	-112.64	366.436	-357.321	100.38	-123.295	91.1044
2668	-163.115	3.59572	1.44797	80.2848	58.538	-91.9322	-174.754	-68.6363	136.662	79.2742	32.7008	50.2322	81.4488	-116.032	154.72	-134.904	123.934	-162.958	29.0104	-409.966	460.577	165.1	-494.655	-83.2395	351.894	-88.0721	320.039	-395.29	114.717	-95.9292	-1.03987	-110.084	372.753	-363.699	101.824	-123.042	91.2746
2669	-152.324	3.58566	1.43862	79.7617	58.3814	-92.0498	-180.462	-63.8779	136.965	79.701	31.6536	50.4253	80.7131	-115.256	156.834	-137.18	124.166	-162.332	28.5484	-409.496	460.221	164.979	-494.821	-83.4789	355.22	-91.1248	316.585	-391.414	114.321	-95.7734	-0.697951	-110.647	374.946	-365.927	101.672	-122.759	91.5266
2670	-161.532	3.53484	1.4757	79.8529	58.2721	-90.8939	-170.348	-73.2272	136.288	79.7612	33.7056	50.3634	77.6256	-111.214	156.981	-137.571	124.011	-162.239	25.397	-406.901	457.342	167.908	-494.25	-82.5594	352.547	-89.1336	315.445	-389.487	113.26	-95.5576	0.621648	-112.074	375.705	-366.729	101.366	-122.552	91.766
2671	-146.164	3.57171	1.46999	80.6419	58.9407	-91.038	-175.674	-68.5608	136.651	79.9045	32.8517	50.2621	80.8898	-112.756	163.704	-144.017	122.241	-162.122	25.854	-407.274	457.648	167.557	-494.321	-84.5529	356.222	-93.435	326.025	-399.712	114.604	-94.075	-3.18079	-110.315	371.726	-364.214	101.437	-121.754	92.9188
2672	-166.664	3.59841	1.42271	79.4427	58.263	-90.2651	-164.085	-78.9647	135.112	80.5459	34.8889	50.3086	80.3874	-111.855	163.436	-143.962	122.075	-168.045	38.7169	-419.451	462.987	164.902	-493.778	-84.539	353.66	-91.6712	331.51	-404.522	114.555	-94.9678	0.577331	-112.312	368.818	-360.779	100.998	-122.953	91.4174
2673	-168.423	3.59476	1.42625	79.1204	57.8413	-90.6049	-175.827	-68.7785	136.236	80.6967	32.8366	50.5145	80.7163	-110.969	168.549	-149.249	120.791	-166.702	36.9009	-417.591	461.668	165.829	-493.806	-84.8813	352.213	-90.8206	332.673	-404.803	114.377	-94.8774	0.771226	-113.376	372.697	-364.129	101.892	-123.746	90.4492
2674	-148.508	3.58527	1.41603	78.3686	56.8722	-90.3435	-177.301	-67.9175	135.549	81.8762	32.4796	50.9343	78.1992	-108.669	169.369	-150.536	121.256	-165.894	36.2278	-416.958	461.362	165.591	-494.013	-85.6223	357.701	-95.7765	328.465	-400.393	114.5	-94.2109	-0.13923	-114.622	380.134	-371.243	103.153	-123.499	90.88
2675	-151.658	3.60595	1.42623	80.0661	58.7293	-90.3384	-176.128	-68.4526	135.649	81.0954	33.086	50.7813	79.5425	-108.746	173.58	-154.766	120.177	-162.175	27.5759	-409.008	456.759	168.502	-493.816	-84.9444	355.246	-93.5917	329.506	-401.304	114.074	-95.0721	0.369464	-112.582	373.397	-365.059	101.549	-123.279	91.0716
2676	-152.567	3.55501	1.46674	80.1904	59.5826	-90.3567	-177.867	-67.4003	135.817	81.5645	32.4333	50.3678	78.138	-106.47	176.749	-157.6	119.743	-159.191	20.3185	-402.163	454.399	169.422	-494.072	-86.1038	358.133	-97.4305	334.737	-406.134	114.827	-94.9917	2.15419	-114.206	373.566	-365.213	101.1	-123.193	91.0461
2677	-163.09	3.5822	1.44507	80.8287	60.0165	-90.0664	-165.652	-77.6228	136.397	79.617	34.7425	50.9244	75.5802	-104.616	173.97	-155.486	120.474	-161.829	28.0513	-409.383	455.507	169.227	-493.715	-85.513	355.73	-94.2143	329.452	-401.913	115.04	-95.796	5.46493	-114.56	364.085	-356.129	98.8514	-122.674	91.4617
2678	-128.152	3.62331	1.41041	81.2069	59.9479	-90.3546	-177.826	-67.3295	135.439	81.8616	32.501	50.3552	78.957	-107.322	179.662	-160.297	119.255	-159.54	19.796	-401.574	456.236	167.852	-493.914	-84.8545	352.811	-91.5524	328.605	-400.389	113.907	-95.0965	3.6237	-115.077	372.598	-364.277	100.227	-122.59	91.4239
2679	-151.58	3.58836	1.43846	79.2794	58.6984	-89.7417	-176.979	-68.0413	139.941	77.5945	33.2159	50.7704	77.2806	-106.004	176.939	-157.996	119.565	-164.625	31.8958	-412.835	461.781	164.203	-493.872	-83.7972	346.168	-85.4759	330.8	-402.382	113.629	-95.176	7.05707	-118.404	371.636	-362.822	100.394	-123.384	90.4899
2680	-161.848	3.60327	1.47547	79.6438	58.9581	-89.2278	-171.862	-72.0695	138.24	78.3935	34.459	51.9286	73.6294	-103.293	170.763	-152.52	119.857	-160.24	22.798	-404.233	457.832	166.104	-494.274	-82.5707	340.819	-79.9049	325.919	-397.677	113.126	-95.5453	9.21578	-119.63	373.687	-364.493	99.7464	-123.521	90.5102
2681	-161.414	3.67316	1.43744	79.8171	59.8283	-90.0207	-165.101	-77.9076	136.327	79.396	34.9806	52.4864	73.1723	-103.388	167.432	-149.433	119.71	-162.064	29.4684	-410.365	459.596	164.816	-494.278	-81.7626	337.329	-76.38	324.295	-396.226	112.977	-94.8983	11.4437	-120.958	363.748	-355.327	97.9482	-122.856	91.2748
2682	-143.185	3.674	1.42169	79.6549	60.6176	-90.0975	-173.955	-70.7519	135.034	81.8849	33.201	51.4105	77.7262	-106.228	175.79	-156.629	117.965	-163.626	35.2809	-415.222	461.012	163.258	-494.666	-79.2334	332.537	-71.1247	318.046	-390.684	111.656	-94.7154	8.23144	-116.569	358.606	-351.297	96.6326	-122.205	92.1628
2683	-164.507	3.66921	1.39329	78.7328	59.0188	-90.3805	-171.135	-73.3452	134.043	82.8224	33.1855	52.1702	73.5831	-103.258	172.437	-154.211	119.424	-163.824	37.3775	-416.974	462.066	162.024	-494.818	-81.7703	337.933	-77.9455	335.291	-406.989	112.823	-94.7335	3.76936	-113.057	364.506	-357.08	97.9657	-123.497	90.8151
2684	-138.267	3.6688	1.37833	78.0817	57.3571	-90.4291	-177.001	-67.7619	135.581	81.3426	32.7864	51.611	75.6189	-103.997	176.667	-158.087	118.49	-164.631	40.7169	-420.218	464.306	159.993	-494.974	-80.6036	337.558	-76.5869	324.265	-396.242	111.852	-94.003	1.93115	-114.437	375.975	-367.817	100.206	-123.328	91.1558
2685	-155.142	3.67756	1.36364	79.431	59.197	-90.458	-170.016	-73.8952	134.899	81.4291	33.7351	52.0345	73.5156	-102.402	174.479	-156.456	119.184	-164.303	40.5646	-420.028	464.062	160.077	-494.996	-82.0634	341.945	-81.1714	330.083	-402.138	112.865	-95.047	4.38758	-112.164	362.813	-355.56	96.6924	-123.24	91.0989
2686	-141.985	3.65718	1.38942	78.8113	58.1125	-90.4578	-177.5	-67.2739	135.593	81.3188	32.7279	51.642	74.9573	-102.798	177.33	-159.081	118.312	-162.543	34.0652	-414.033	461.459	161.803	-494.471	-81.8444	342.03	-81.4813	329.964	-401.557	112.109	-94.2262	2.18669	-113.233	373.963	-366.192	98.8042	-123.119	91.3473
2687	-163.287	3.60633	1.44567	79.9756	59.6019	-90.2276	-163.417	-79.6106	134.853	80.7199	34.9876	50.909	74.7073	-101.783	174.466	-155.561	118.111	-160.912	27.9767	-408.508	456.081	166.664	-493.739	-81.0368	339.382	-78.9678	328.689	-400.046	111.561	-94.8008	4.28163	-112.606	366.28	-358.923	96.7716	-123.083	91.2575
2688	-150.863	3.61267	1.43092	80.4215	60.4028	-90.0136	-172.463	-71.9712	135.12	81.631	33.5264	50.6786	75.1113	-101.437	177.575	-158.476	117.693	-163.226	29.6733	-409.873	460.036	163.452	-493.795	-80.0779	336.177	-75.5507	327.411	-399.387	111.222	-94.889	3.67867	-110.221	361.027	-354.177	95.26	-122.694	91.6832
2689	-148.505	3.62226	1.4093	79.9741	60.164	-90.1929	-175.076	-69.812	135.149	82.0169	32.8998	50.8995	74.0113	-101.486	175.121	-156.237	118.744	-164.745	32.5925	-412.326	465.085	158.849	-494.387	-80.7565	337.811	-77.2227	332.788	-405.34	111.976	-94.3349	1.31729	-108.79	360.868	-354.406	95.6049	-122.45	91.9108
2690	-142.118	3.6282	1.39571	79.2076	58.2885	-90.4332	-167.089	-76.8054	134.529	82.0515	33.7441	51.442	71.4287	-100.436	171.398	-153.185	120.16	-164.516	33.5412	-412.984	465.076	158.75	-494.33	-79.9785	337.643	-76.2179	324.513	-397.448	111.344	-93.4836	-0.781218	-110.07	371.734	-364.823	97.7034	-122.144	92.3278
2691	-122.055	3.59254	1.4116	79.2669	57.603	-90.3517	-176.578	-68.6464	134.89	82.5924	32.4323	51.7476	69.673	-98.956	171.544	-153.728	120.783	-162.979	32.5218	-411.821	464.727	158.012	-494.745	-81.4699	344.885	-83.1528	324.401	-396.926	111.376	-92.6887	-1.93337	-111.618	376.781	-369.824	99.3526	-121.925	93.0581
2692	-133.56	3.59242	1.40896	80.8658	60.06	-90.0615	-175.341	-69.5544	134.102	82.764	33.0509	51.2908	71.4032	-98.8174	178.057	-160.275	119.651	-162.882	35.1033	-414.264	464.315	158.213	-494.848	-82.243	346.048	-85.0132	328.142	-400.185	111.838	-93.6333	0.468788	-108.815	360.934	-355.054	95.3599	-121.886	92.9873
2693	-148.622	3.60715	1.39059	80.2767	59.5309	-90.4435	-165.123	-78.3409	135.429	80.8324	34.233	51.7588	69.3245	-98.5197	173.547	-156.073	121.089	-163.658	37.5744	-416.452	464.537	158.316	-494.639	-82.141	345.188	-84.3085	332.076	-404.361	112.092	-93.5608	-2.31369	-105.904	360.897	-355.434	95.0456	-121.888	92.7427
2694	-143.169	3.61324	1.37831	79.6472	59.1315	-90.5554	-164.562	-78.4456	135.323	80.3845	34.569	51.8341	68.579	-97.4346	174.627	-157.381	121.033	-163.529	40.2929	-418.532	465.882	156.084	-495.149	-80.4699	339.49	-78.9957	332.194	-404.632	111.22	-93.513	-4.56197	-103.834	362.524	-357.233	95.1798	-121.874	92.5047
2695	-128.278	3.63501	1.34327	78.5803	57.3751	-90.9281	-164.168	-78.5318	136.23	79.3329	34.5886	52.3868	65.6912	-95.2633	171.771	-155.077	121.888	-165.589	44.8686	-422.46	470.11	152.185	-495.489	-78.746	336.206	-74.802	324.547	-398.017	110.514	-92.8187	-6.83684	-104.619	371.583	-365.888	97.3312	-121.61	92.8983
2696	-119.77	3.62298	1.33507	79.2001	57.3732	-90.9562	-172.391	-71.5056	135.605	80.8554	33.1778	52.6276	64.6282	-94.1688	172.804	-156.375	121.996	-164.962	44.4581	-422.07	470.105	151.737	-495.642	-80.7753	345.872	-83.9694	324.655	-398.319	111.355	-92.8893	-5.3667	-105.799	372.03	-366.185	97.0707	-121.346	93.331
2697	-111.723	3.60312	1.35656	79.762	57.8136	-90.4463	-177.608	-66.9801	135.586	81.1291	32.878	53.0751	62.6501	-91.4656	173.375	-157.672	121.803	-163.777	38.4118	-416.901	468.447	152.712	-495.155	-81.7144	350.309	-88.93	326.96	-399.947	111.421	-92.9891	-3.80934	-106.944	372.13	-366.156	96.7176	-121.145	93.6838
2698	-120.047	3.50653	1.46995	80.5304	58.8567	-89.8162	-177.546	-67.7796	136.022	81.3522	32.7097	53.3764	60.4527	-89.6696	172.364	-156.884	122.203	-158.659	27.1951	-406.371	461.74	156.742	-495.147	-83.0266	355.118	-94.1454	329.551	-402.269	112.157	-93.0776	-2.44667	-107.807	371.14	-365.211	96.2521	-121.059	94.0707
2699	-127.621	3.56324	1.41449	80.0786	59.126	-89.831	-171.058	-73.3495	135.015	81.7105	33.8152	53.0026	61.7947	-89.5029	177.299	-161.586	120.968	-160.775	34.4201	-412.984	463.855	155.204	-495.073	-82.0708	348.618	-88.5951	333.64	-405.199	111.44	-93.9382	0.714411	-108.951	366.484	-360.339	95.5638	-122.871	92.342
2700	-124.375	3.58808	1.40538	79.968	58.9489	-90.1056	-171.042	-72.9801	135.365	81.021	33.8764	52.8839	62.0456	-90.1747	175.42	-159.413	121.037	-159.516	28.2484	-407.32	464.633	154.288	-495.106	-79.8269	340.184	-79.7617	327.26	-399.027	110.327	-93.6921	0.0339142	-109.501	371.199	-364.801	96.3754	-122.642	92.6533
2701	-125.508	3.56747	1.42045	80.4902	59.2117	-90.2815	-176.886	-68.0665	135.163	81.9732	32.7152	53.6481	58.7587	-87.9414	172.077	-156.942	122.339	-158.484	22.8565	-402.428	463.84	154.687	-494.871	-81.0058	345.58	-85.6258	330.148	-401.379	110.459	-93.7165	0.64996	-109.854	371.407	-364.998	96.0839	-122.463	92.9155
2702	-113.858	3.52922	1.45609	80.1929	59.0635	-89.5963	-169.722	-74.7919	135.764	81.0272	34.0066	53.3577	57.7646	-86.0628	173.38	-158.099	121.805	-157.953	19.4177	-399.183	463.949	154.547	-494.998	-79.1569	339.144	-78.8294	323.219	-394.553	109.623	-93.3085	1.17191	-112.294	375.873	-369.063	97.5251	-122.499	93.0906
2703	-111.662	3.55368	1.42934	79.7165	58.9654	-90.3972	-171.862	-72.7324	134.525	82.4118	33.2175	53.7392	56.1729	-85.8981	169.984	-155.125	123.131	-158.428	21.2023	-400.789	464.22	154.453	-494.985	-78.8138	340.49	-79.7478	316.499	-388.001	109.291	-93.4796	2.98997	-113.682	375.049	-368.081	97.2615	-122.385	93.3566
2704	-109.958	3.55058	1.42615	80.8456	59.2609	-90.1425	-175.679	-69.173	135.216	81.8323	32.9964	53.8384	55.95	-85.163	171.079	-156.528	122.973	-158.707	19.8742	-399.81	465.678	153.285	-494.822	-81.131	347.817	-87.5182	323.46	-394.929	110.622	-93.5499	4.04995	-114.246	374.057	-367.139	96.7848	-122.269	93.5122
2705	-113.032	3.49653	1.48835	81.7749	60.0172	-89.7447	-168.881	-75.5228	138.16	78.9194	33.9728	54.4862	52.8398	-84.2231	166.039	-152.042	124.915	-156.491	13.6785	-394.088	464.481	153.622	-494.874	-81.4947	349.752	-89.8608	324.094	-395.241	110.498	-93.5179	5.11419	-114.859	372.168	-365.337	96.2461	-122.091	93.7121
2706	-93.772	3.52566	1.4647	82.499	60.4358	-89.9302	-171.282	-73.3547	134.475	82.461	33.517	54.3507	53.0576	-84.9934	164.93	-150.664	125.269	-150.442	-3.12485	-378.176	466.363	149.95	-496.805	-78.7559	342.576	-82.0763	314.112	-385.364	108.635	-93.1173	4.32893	-115.16	375.675	-368.747	96.8254	-121.92	94.1132
2707	-105.24	3.52847	1.45735	82.3937	60.7243	-90.0121	-169.925	-74.5878	134.613	82.2525	33.6687	54.4815	52.8726	-85.3709	165.562	-151.573	125.977	-153.127	5.8103	-386.671	464.237	152.563	-495.758	-81.312	350.318	-90.2941	321.835	-393.098	110.221	-93.0651	5.28722	-116.336	375.063	-368.189	96.9272	-122.02	93.9921
2708	-130.351	3.50937	1.45688	81.6545	60.7346	-90.0913	-171.938	-72.6651	135.082	81.8653	33.3773	54.5344	51.2996	-83.7854	162.786	-148.884	126.021	-159.052	20.9	-400.69	466.344	152.635	-494.874	-80.2095	346.646	-86.5243	318.747	-389.993	109.586	-93.9793	6.82264	-113.199	361.634	-355.548	93.4998	-121.909	93.9877
2709	-146.644	3.52289	1.42578	81.3446	60.2812	-90.1029	-175.417	-69.6478	134.898	82.4008	32.8324	54.2666	52.5401	-85.3688	162.522	-148.255	125.91	-161.241	25.5354	-405.023	469.611	150.638	-494.879	-80.6227	344.191	-84.7185	327.973	-398.615	109.784	-94.1742	3.96269	-109.648	360.804	-354.827	93.274	-122.68	93.2609
2710	-142.385	3.53829	1.42972	81.4746	60.2307	-89.9684	-164.803	-78.6992	134.691	81.4879	34.5876	54.7892	50.1033	-84.3247	159.211	-145.559	127.314	-160.428	25.7257	-405.108	470.087	149.889	-495.001	-79.7141	339.914	-80.0982	325.339	-396.32	109.586	-93.9731	-0.23061	-105.359	360.532	-354.881	93.1964	-122.638	93.0474
2711	-145.031	3.56094	1.37803	78.2716	59.557	-90.1069	-175.218	-69.65	134.636	82.4063	32.995	53.7525	56.5002	-89.1259	164.226	-149.508	125.4	-165.241	40.1902	-418.292	479.014	142.841	-495.496	-72.877	318.868	-59.5168	309.946	-378.705	104.48	-93.7221	-3.92187	-102.844	363.287	-357.792	94.1607	-123.438	92.1429
2712	-145.691	3.57299	1.35477	78.6386	57.9401	-90.0175	-175.802	-69.515	134.948	82.5895	32.721	53.5543	57.7581	-90.7639	165.204	-150.432	125.511	-167.383	43.3642	-421.141	483.042	140.526	-495.447	-78.2359	333.678	-73.5184	320.947	-391.91	108.64	-93.2824	-4.87978	-104.382	370.638	-364.769	95.909	-123.347	92.3299
2713	-139.293	3.56479	1.37404	79.1845	57.5576	-90.2751	-172.303	-71.5386	135.664	80.4479	33.9081	53.3263	58.7184	-91.6707	163.427	-148.651	125.641	-162.865	34.1499	-412.718	476.857	144.304	-495.313	-80.5051	341.438	-81.3815	328.263	-399.761	110.093	-92.8324	-5.85346	-105.167	376.318	-370.296	96.9494	-122.986	92.7772
2714	-158.654	3.57761	1.34336	78.9147	58.2129	-90.8408	-169.804	-73.9411	135.986	80.2727	33.6955	54.0162	55.0398	-89.0385	160.133	-146.205	127.076	-165.257	37.4273	-415.806	478.812	143.673	-494.929	-80.0147	337.971	-79.3845	332.664	-401.654	108.786	-94.0213	-0.247308	-107.605	368.741	-362.499	95.6815	-124.903	91.2296
2715	-123.92	3.59949	1.32137	77.3616	57.0517	-90.6118	-177.794	-67.1531	134.026	82.871	32.49	54.5635	52.5611	-86.3899	159.845	-146.837	127.265	-170.482	44.9534	-422.741	486.958	139.015	-495.355	-76.9855	329.516	-69.8088	317.533	-386.69	106.842	-91.9135	-4.2329	-109.89	375.208	-368.302	98.2081	-122.493	91.861
2716	-130.944	3.61052	1.31774	78.2413	57.5182	-91.0978	-185.122	-60.7749	134.447	83.2071	31.0784	54.6532	52.2614	-86.6082	159.575	-146.706	127.893	-172.095	48.416	-425.616	492.897	133.763	-496.016	-79.1896	336.046	-75.9148	321.515	-391.898	108.902	-92.1558	-2.91604	-110.465	372.533	-365.728	97.8633	-122.527	91.9223
2717	-121.956	3.62788	1.29666	77.8608	56.8282	-90.8226	-180.468	-64.1764	134.804	81.7888	32.4339	55.0119	49.9983	-85.1403	157.564	-145.236	129.106	-172.521	49.8093	-426.966	495.861	131.104	-496.422	-79.2624	337.628	-76.9685	317.531	-388.252	109.054	-91.7589	-2.43962	-111.895	374.516	-367.714	98.3106	-122.303	92.4492
2718	-112.189	3.6204	1.30452	78.4511	56.7446	-91.3106	-179.904	-64.5721	135.719	80.8674	32.274	55.3968	47.6991	-83.8505	155.626	-143.826	130.401	-170.807	46.2523	-423.585	492.843	132.881	-496.161	-81.9065	346.768	-85.6675	319.951	-391.215	110.931	-91.5922	-1.6788	-113.374	377.75	-370.638	98.7383	-122.085	93.1467
2719	-127.851	3.56605	1.38489	79.477	57.5503	-89.1155	-177.938	-65.6998	140.928	75.5901	34.3564	56.022	43.1541	-80.8558	150.623	-139.617	132.312	-174.261	48.1182	-425.461	500.108	127.809	-496.323	-82.0152	345.286	-84.7986	322.262	-392.869	110.805	-92.8331	7.40064	-117.474	366.856	-359.323	95.5513	-122.744	92.679
2720	-154.749	3.5889	1.347	79.6505	57.5648	-90.6067	-177.322	-66.5363	138.644	77.701	33.3157	55.8775	41.4703	-82.0473	142.946	-131.541	134.376	-174.301	51.3137	-427.936	502.945	124.342	-496.703	-80.756	340.771	-80.0264	320.431	-391.614	110.235	-92.9993	6.22993	-114.577	361.847	-354.852	94.0311	-122.743	92.5699
2721	-142.9	3.60702	1.31799	78.378	55.3545	-90.5157	-177.65	-67.3512	134.25	82.7339	32.5439	56.7019	35.8527	-79.6269	140.825	-130.133	137.437	-174.545	52.6853	-428.909	505.823	121.272	-496.852	-80.6531	342.153	-80.7464	314.18	-385.859	110.021	-92.0755	3.01671	-114.928	373.385	-366.03	96.3265	-122.519	92.9613
2722	-135.461	3.62715	1.28689	77.9706	55.2933	-90.296	-175.145	-69.419	134.572	82.1044	33.1421	56.6075	36.7757	-80.6883	142.384	-131.778	137.977	-176.245	54.7266	-430.929	510.224	118.076	-497.019	-79.2582	340.77	-79.0215	305.845	-377.343	108.926	-91.9832	5.10491	-117.166	372.948	-365.489	96.3462	-122.411	93.2377
2723	-171.21	3.61461	1.30471	80.018	56.3454	-90.6451	-175.755	-69.0168	134.833	82.0499	32.7219	56.3377	39.0086	-82.063	144.052	-133.226	137.225	-176.186	56.5192	-431.713	512.398	114.77	-497.122	-82.0018	345.598	-84.5381	320.103	-392.002	110.834	-92.5871	7.59992	-116.303	362.009	-355.197	93.7273	-123.159	92.4873
2724	-152.391	3.60546	1.31279	78.6609	55.0257	-90.485	-178.152	-66.8497	134.743	82.3116	32.5086	56.1235	40.1521	-82.6969	145.452	-134.548	136.833	-175.776	54.2827	-429.629	510.252	116.364	-496.777	-80.511	342.964	-81.674	314.433	-386.579	109.647	-91.785	4.73784	-116.647	372.626	-365.451	95.8121	-122.83	93.115
2725	-142.531	3.6179	1.30352	78.307	55.1142	-90.6296	-179.193	-66.3383	135.095	82.5391	31.9805	56.4575	38.0813	-82.3382	145.129	-134.613	138.848	-176.54	54.6375	-429.788	513.431	113.591	-496.828	-79.9917	343.605	-81.945	307.549	-379.519	109.161	-91.7266	6.07834	-118.165	371.527	-364.436	95.9131	-122.724	93.4737
2726	-140.62	3.456	1.4991	76.4537	53.9647	-88.1294	-190.285	-55.8696	145.937	72.869	32.6311	56.7923	33.2929	-79.6879	140.682	-130.525	141.06	-176.268	53.4704	-428.471	511.72	114.993	-496.869	-76.6742	333.253	-71.5149	299.185	-370.669	107.031	-94.6607	7.22221	-115.666	380.835	-373.259	95.4664	-123.694	93.2259
2727	-185.413	3.4752	1.46407	79.9039	57.08	-89.4656	-183.314	-61.7437	142.143	75.4498	32.9259	56.7327	28.1432	-76.7653	132.593	-122.599	143.482	-175.263	54.583	-429.081	511.581	113.89	-497.016	-80.6205	345.057	-82.5424	306.105	-379.601	110.431	-95.8245	12.8515	-114.793	358.194	-351.69	90.4121	-123.023	93.9245
2728	-197.287	3.49354	1.43932	81.03	56.5262	-90.5026	-178.052	-66.4139	139.108	77.8083	32.9577	57.1828	19.0979	-71.056	125.399	-115.939	146.987	-174.277	54.0467	-428.329	510.832	113.65	-496.971	-83.5555	351.068	-88.9779	318.907	-392.466	112.498	-95.1855	11.1065	-114.467	359.652	-353.278	91.0222	-123.12	93.7561
2729	-199.296	3.54218	1.37064	80.5782	56.1735	-90.591	-173.314	-71.5186	135.365	81.7665	32.8286	57.6881	20.4951	-72.0086	130.392	-121.161	146.479	-174.928	54.9739	-428.915	513.349	111.288	-496.935	-83.559	351.161	-88.6278	315.661	-390.056	113.062	-94.7568	9.14411	-112.61	360.537	-354.461	90.6418	-122.968	93.8304
2730	-190.073	3.57052	1.37578	81.2858	57.1512	-90.8251	-173.537	-71.1074	132.947	83.7388	32.7097	57.803	24.2575	-73.3241	135.628	-126.715	144.519	-171.301	48.7572	-422.552	508.609	113.381	-497.039	-83.2803	349.473	-86.8351	315.225	-390.019	113.131	-94.4481	7.90899	-110.845	358.85	-353.081	89.8553	-122.842	93.904
2731	-169.369	3.59485	1.34955	78.1074	56.7029	-90.1633	-172.204	-72.1198	131.4	84.8853	33.3707	57.5908	29.5976	-76.097	141.631	-132.828	142.433	-172.007	49.0252	-422.585	511.297	110.999	-497.051	-75.2585	325.834	-64.3049	297.26	-369.593	106.852	-94.1061	6.4854	-111.834	364.411	-358.441	91.9835	-123.783	93.2465
2732	-162.387	3.54777	1.35918	77.2332	53.9469	-90.5183	-172.118	-72.5041	135.837	81.1398	33.0535	56.6525	33.6755	-80.2533	141.945	-132.114	141.857	-173.644	54.3488	-426.923	513.706	108.272	-496.674	-77.6432	337.055	-74.5911	303.889	-378.539	108.338	-93.1976	3.53132	-112.174	374.661	-368.333	93.8631	-123.189	93.6937
2733	-179.027	3.58963	1.32289	78.0599	55.9235	-90.3776	-175.528	-69.0536	134.058	82.6233	33.0872	56.8472	34.3096	-79.885	144.48	-135.187	141.446	-174.904	55.5461	-428.222	517.123	106.011	-496.989	-76.3842	333.43	-71.0014	299.335	-373.827	107.605	-94.0794	4.18681	-108.668	362.249	-356.489	91.1747	-123.214	93.5839
2734	-174.685	3.58463	1.31983	77.3725	53.5085	-90.6749	-173.192	-70.8537	136.192	80.1703	33.433	56.7795	35.0015	-80.4867	144.758	-135.468	141.472	-176.493	59.6835	-431.742	522.219	101.414	-496.708	-79.8441	343.552	-80.4394	306.374	-382.545	110.359	-93.4308	2.03463	-109.631	370.686	-364.717	93.2974	-123.139	93.7566
2735	-174.967	3.56437	1.32242	76.803	53.1289	-90.4404	-171.505	-72.4335	136.603	79.7194	33.7806	56.6477	34.8613	-79.8259	143.915	-134.627	141.031	-179.442	63.9459	-435.406	528.577	96.6773	-496.47	-79.4877	343.483	-80.0731	305.231	-381.941	110.297	-93.5326	2.28571	-109.874	369.058	-363.303	93.223	-122.983	94.0704
2736	-178.916	3.5504	1.31805	75.6712	52.6717	-90.2168	-174.088	-70.1387	138.803	77.9893	33.5897	56.8466	32.3274	-78.0107	141.746	-132.521	141.526	-182.282	66.7028	-437.958	535.382	91.972	-496.477	-76.5713	335.368	-72.3237	299.934	-376.127	108.174	-93.2733	-1.83443	-104.77	368.719	-363.62	92.5437	-122.949	94.1303
2737	-206.942	3.55963	1.30644	78.7515	53.9178	-89.8111	-169.897	-74.8224	132.609	84.1968	33.6699	57.0947	29.7293	-76.5332	139.894	-130.685	142.256	-181.354	66.1113	-437.326	534.759	91.714	-496.476	-81.7281	349.909	-86.5552	316.585	-394.121	111.878	-93.7908	-0.366658	-102.505	359.784	-354.886	89.6935	-122.995	94.2994
2738	-185.39	3.5547	1.3491	77.1022	52.7279	-89.0187	-170.185	-74.1623	133.287	83.481	34.2678	57.5292	28.2731	-74.722	140.931	-131.945	141.829	-180.509	65.3053	-436.232	532.983	92.4771	-496.674	-79.5886	343.758	-79.9432	309.949	-387.992	110.819	-93.1622	-1.89863	-103.712	367.391	-362.261	91.4546	-122.628	94.8022
2739	-152.022	3.5782	1.32924	75.3264	52.2429	-90.1414	-172.68	-72.013	133.652	83.1209	33.2919	57.3709	29.8362	-77.1421	139.928	-130.806	142.512	-178.778	64.0835	-434.885	529.043	94.8034	-496.724	-75.6022	332.879	-69.1935	297.458	-374.921	107.991	-91.8991	-5.38835	-104.747	373.812	-368.951	94.9816	-122.924	95.7948
2740	-155.639	3.58639	1.32578	76.1746	51.9355	-89.8107	-172.018	-72.9223	133.853	83.2632	33.3478	57.8206	30.0813	-76.4446	144.724	-135.868	141.719	-179.948	66.4416	-436.698	533.632	90.5788	-496.582	-79.5122	344.581	-79.9998	305.015	-384.064	110.935	-92.0608	-3.10472	-106.678	371.581	-366.679	94.9693	-122.967	95.8007
2741	-157.81	3.58262	1.32382	77.8999	53.0992	-89.7348	-171.771	-72.8232	133.604	83.1313	33.6539	57.6045	31.7708	-77.6228	145.96	-137.105	141.526	-177.899	64.0563	-434.495	527.481	95.0848	-496.654	-81.6572	352.383	-87.6467	309.905	-389.297	112.119	-92.3059	-1.54787	-107.021	367.491	-362.823	94.0338	-122.871	95.9658
2742	-164.946	3.53331	1.39264	78.4915	53.4196	-88.8563	-170.28	-74.0624	136.967	80.0678	34.4453	57.3158	31.6665	-78.6423	143.634	-134.334	142.24	-175.712	60.3456	-431.078	520.917	100.044	-496.669	-81.703	352.813	-88.3223	312.747	-391.949	111.932	-92.5742	-0.558801	-106.371	368.721	-363.856	92.8668	-122.846	96.0695
2743	-181.069	3.57128	1.3366	79.9498	55.4374	-90.5097	-173.869	-71.4428	132.395	84.8236	32.4992	57.2326	29.9623	-78.5204	139.237	-129.808	143.49	-174.042	57.7769	-428.52	517.604	102.064	-496.708	-81.6531	353.575	-89.104	311.921	-391.176	111.819	-92.903	0.768383	-104.349	358.98	-354.667	90.1346	-122.705	96.0726
2744	-150.893	3.57358	1.36368	78.3965	54.4191	-89.8636	-172.682	-72.4632	132.531	84.666	33.0673	57.2332	32.6701	-79.4001	144.333	-134.987	142.188	-173.311	55.8086	-426.261	515.939	103.03	-496.994	-79.0112	345.207	-80.3985	304.306	-383.699	110.479	-92.2376	-1.33453	-105.597	367.559	-363.082	92.3482	-122.473	96.5167
2745	-129.396	3.58457	1.34168	76.2404	52.9141	-90.0632	-171.038	-72.8594	135.355	80.838	34.0498	57.3996	32.8801	-78.1248	146.811	-138.028	141.379	-173.737	56.6754	-427.067	517.832	101.452	-497.047	-76.4993	338.134	-73.3704	296.241	-375.365	108.967	-91.688	-2.85637	-106.798	377.268	-372.181	94.2179	-122.316	96.7199
2746	-122.986	3.58057	1.36692	76.8998	53.1448	-90.3046	-171.512	-72.3993	136.049	80.2542	33.8502	57.4125	31.4474	-77.0451	144.171	-135.499	141.685	-174.816	57.5639	-427.468	520.763	98.6059	-496.541	-78.5475	344.327	-79.0513	299.772	-379.939	110.49	-91.7719	-0.668463	-108.789	372.582	-367.765	94.3555	-122.443	97.1974
2747	-102.955	3.58313	1.359	77.3827	53.4592	-89.9909	-170.999	-72.9374	134.837	81.3395	34.0643	57.5879	31.0591	-76.0083	145.252	-136.869	141.346	-174.194	54.6374	-424.704	516.652	101.996	-496.164	-79.1921	346.968	-81.2576	300.193	-380.839	111.109	-91.7914	-0.243622	-110.158	374.155	-369.214	94.8385	-122.112	97.9517
2748	-141.274	3.55002	1.42701	79.3225	55.1862	-88.6524	-171.795	-72.0931	136.738	79.7254	34.8511	57.4919	31.9665	-76.9776	145.858	-137.369	141.412	-174.508	54.7144	-424.697	517.979	100.911	-496.152	-81.4051	351.036	-85.3792	308.879	-389.381	112.648	-93.0792	3.98422	-110.366	362.075	-357.316	92.0288	-122.426	97.622
2749	-120.478	3.57778	1.37676	77.5006	53.7616	-89.6783	-170.891	-73.3252	134.672	81.8295	34.0073	57.6921	27.778	-75.8515	140.126	-131.434	143.71	-174.603	55.6527	-425.501	519.233	99.6083	-496.141	-79.1218	345.641	-79.7103	300.458	-381.275	111.32	-92.5447	2.51163	-111.32	370.117	-364.985	93.6236	-122.204	97.9141
2750	-143.11	3.56426	1.42553	80.7775	56.922	-89.5491	-168.763	-75.5353	132.009	84.3629	34.1245	56.9658	32.3101	-79.6668	140.559	-131.304	143.03	-169.931	48.5745	-418.658	509.556	106.047	-496.231	-81.2002	351.11	-84.9578	306.845	-388.087	112.794	-93.0098	3.93765	-108.35	357.867	-353.409	90.1442	-122.033	98.0039
2751	-170.233	3.58441	1.37031	79.3626	55.416	-91.4932	-175.806	-68.5233	137.174	79.4024	32.5663	57.0873	33.2609	-79.2943	143.555	-134.51	142.079	-173.554	56.6258	-425.743	519.146	97.9484	-496.103	-80.8023	348.033	-82.3619	309.751	-390.254	112.376	-93.0787	3.55391	-108.461	357.619	-352.941	90.6589	-123.255	97.0449
2752	-163.871	3.60286	1.36107	79.0239	54.5471	-91.603	-176.209	-68.3474	137.423	79.4326	32.2784	56.9969	34.6608	-80.2497	144.856	-135.572	141.529	-175.181	58.5281	-427.287	525.053	92.9413	-495.976	-81.7146	349.403	-83.8687	314.793	-395.404	112.915	-92.5566	2.63164	-109.545	359.101	-354.663	92.5617	-123.887	96.9963
2753	-163.535	3.60375	1.35858	78.2318	53.9298	-90.8863	-174.922	-69.6167	136.577	80.3008	32.7639	57.3942	32.4742	-78.004	146.113	-137.193	141.42	-177.107	60.1207	-428.711	531.34	87.9686	-495.87	-80.5444	346.17	-81.0563	313.781	-394.19	111.983	-92.3359	2.21148	-109.145	359.914	-355.479	92.1983	-123.785	96.9015
2754	-178.332	3.60798	1.34186	78.4531	53.5855	-89.5588	-170.748	-73.6445	133.578	83.0315	33.9512	57.5424	32.6289	-78.0489	148.035	-139.252	141.436	-178.432	61.2496	-429.821	533.988	86.2761	-495.8	-80.6405	342.898	-79.0209	322.67	-401.428	111.371	-92.5014	0.618921	-107.224	360.46	-356.031	91.7158	-124.721	96.0803
2755	-202.1	3.61811	1.31248	77.0493	53.1093	-89.7126	-170.78	-73.6745	134.382	82.3609	33.8004	57.5714	32.7851	-78.3838	148.361	-139.501	141.543	-180.284	62.8622	-431.221	539.458	82.1466	-495.649	-79.0834	334.125	-72.577	333.378	-408.802	109.052	-92.4553	-0.493499	-105.963	360.374	-356.101	91.3141	-126.387	94.6944
2756	-205.942	3.60354	1.36754	76.6241	52.4662	-91.0601	-178.827	-66.2467	143.136	75.1214	32.1535	57.5115	32.898	-78.9378	147.616	-138.563	141.787	-180.685	63.5357	-431.672	540.413	81.0932	-495.743	-77.904	331.402	-69.9204	331.06	-406.422	108.551	-92.0146	-1.96156	-104.731	362.401	-358.092	91.8025	-126.394	94.5845
2757	-210.492	3.60861	1.33693	76.7882	53.1339	-91.2709	-175.665	-69.4867	138.077	79.4576	32.2043	58.2497	28.3178	-74.9219	145.436	-137.013	142.36	-177.302	60.8264	-428.96	530.699	87.7328	-496.066	-74.8491	322.206	-61.8651	329.96	-403.25	105.906	-92.2672	-1.33088	-105.361	362.319	-357.886	91.8821	-127.514	93.6448
2758	-198.033	3.59835	1.35777	76.1348	52.0243	-91.0069	-174.489	-70.2473	137.148	79.9347	32.6976	58.0228	29.9905	-75.7774	146.321	-137.846	141.76	-176.304	60.7515	-428.673	529.094	87.9735	-496.178	-75.3687	325.963	-65.4694	331.743	-405.847	106.427	-91.8871	-2.23317	-106.709	368.628	-363.922	93.5892	-127.524	93.6915
2759	-192.279	3.5914	1.36576	77.174	53.2382	-89.5368	-170.615	-73.9581	133.291	83.4869	33.7684	57.1497	34.1563	-80.6581	145.856	-136.501	142.119	-173.75	54.538	-423.258	522.354	93.7623	-496.639	-76.2699	329.383	-68.7787	335.499	-410.02	106.947	-92.0216	-1.95447	-106.665	367.823	-363.212	93.4779	-127.335	93.8795
2760	-174.186	3.58656	1.37179	76.7327	52.556	-89.9483	-170.841	-73.3263	134.771	81.6557	33.9062	57.3747	33.6514	-78.966	147.861	-139.068	141.481	-172.695	53.3706	-421.946	518.184	96.6509	-496.745	-76.2675	330.39	-69.7493	335.81	-410.677	107.277	-91.4978	-2.07363	-109.375	373.962	-368.767	96.1566	-127.694	94.011
2761	-174.782	3.58191	1.37316	77.1344	53.1856	-90.9674	-174.435	-69.9089	137.35	79.3333	33.0116	56.9658	34.9886	-80.7992	145.82	-136.602	141.797	-170.997	50.7761	-419.367	512.926	100.324	-496.385	-75.9686	329.864	-69.3936	336.993	-411.993	106.769	-91.7947	-0.947136	-110.084	372.862	-367.651	96.0995	-127.589	93.9605
2762	-139.036	3.60089	1.35431	77.2621	52.0135	-90.6949	-173.677	-70.4819	136.238	80.2214	33.2874	57.0986	34.0825	-79.7088	145.657	-136.574	141.741	-172.742	52.1902	-420.748	516.487	98.2715	-496.599	-76.36	333.338	-71.169	327.242	-404.228	107.987	-91.0508	-3.37183	-110.039	378.332	-373.231	97.6121	-126.763	95.4454
2763	-180	3.61355	1.31913	77.5818	53.6894	-91.173	-175.428	-69.0643	137.422	79.404	32.687	57.4219	33.0615	-78.3069	147.294	-138.527	141.496	-174.015	53.9961	-422.221	519.294	96.0519	-496.29	-74.2954	326.11	-65.4197	329.535	-404.068	105.398	-92.4479	0.940315	-110.012	366.347	-361.61	95.5587	-128.728	94.0138
2764	-162.965	3.56141	1.34274	75.3958	51.8138	-89.5341	-169.147	-74.9159	134.223	82.0639	34.31	57.0011	33.4847	-77.9396	147.438	-138.501	141.086	-177.633	59.069	-426.766	526.437	91.1624	-496.307	-70.8049	316.229	-55.5574	319.51	-393.654	102.984	-91.7996	-1.05347	-111.661	375.55	-370.585	97.9805	-128.629	93.9934
2765	-198.912	3.59271	1.32246	77.8592	54.5166	-89.984	-170.844	-73.3343	135.461	81.0361	33.9119	56.6792	36.3557	-82.731	145.227	-135.746	142.157	-176.946	59.6387	-427.227	524.686	92.389	-496.571	-74.78	327.377	-66.5893	332.451	-408.045	105.924	-92.9087	2.53469	-109.075	357.873	-353.568	93.3071	-128.347	93.9642
2766	-191.589	3.58969	1.32437	76.684	53.6282	-89.9918	-171.036	-73.1447	135.118	81.3704	33.8421	57.0907	34.5828	-80.2654	146.564	-137.447	141.692	-178.677	63.6735	-430.41	530.642	86.9674	-496.497	-71.1487	316.86	-56.1342	321.611	-396.703	103.381	-92.7898	2.28875	-109.927	360.562	-356.202	94.0645	-128.315	93.8095
2767	-180.005	3.58594	1.31983	76.0182	52.6349	-89.8935	-170.63	-73.5641	135.242	81.2715	33.9555	56.9841	35.3412	-81.0313	146.954	-137.835	141.701	-178.646	63.7338	-430.237	528.412	88.7448	-496.378	-70.8121	316.845	-56.1117	321.224	-396.735	102.983	-92.3323	0.909308	-110.924	367.043	-362.497	95.7157	-128.178	93.952
2768	-173.808	3.61297	1.26924	76.6488	53.587	-91.28	-172.811	-71.9233	136.412	80.4574	32.6687	56.8847	36.5763	-81.0928	150.042	-140.901	140.78	-180.544	66.1739	-432.379	531.511	86.8854	-496.523	-69.2397	316.553	-55.535	320.211	-396.405	102.215	-91.2341	-2.82139	-107.933	360.507	-355.954	90.8469	-121.801	94.3691
2769	-173.831	3.61425	1.26391	75.5872	51.4691	-91.7687	-176.276	-68.4815	139.113	78	32.2041	56.8135	35.1308	-82.1485	143.231	-133.877	142.748	-183.208	69.3989	-435.542	537.114	83.5423	-496.94	-73.11	327.72	-66.5826	333.239	-410.37	104.978	-90.7648	-4.01986	-109.083	367.318	-362.511	92.4897	-121.807	94.3184
2770	-209.018	3.54328	1.33766	76.7789	53.2438	-90.7674	-175.806	-69.208	143.325	74.6471	32.7322	56.6182	35.7153	-82.571	143.525	-134.055	142.592	-182.59	67.6715	-434.064	533.361	87.0343	-496.988	-72.6525	325.08	-64.1576	332.368	-409.107	104.659	-91.6777	-1.40872	-105.918	359.447	-354.944	88.5291	-121.668	94.2647
2771	-163.16	3.56942	1.3418	77.3679	52.3264	-89.8535	-170.925	-73.6927	134.735	82.165	33.673	57.4006	31.5786	-78.2552	143.472	-134.623	142.535	-178.984	64.705	-431.128	526.458	90.9924	-497.091	-74.8228	334.117	-71.0913	326.123	-406.238	107.337	-91.127	-2.79592	-107.52	367.257	-362.544	91.3864	-121.348	95.7339
2772	-193.239	3.57582	1.3316	78.7678	54.1581	-89.778	-171.134	-73.593	132.706	84.11	33.5739	57.0463	34.4791	-80.3879	145.203	-136.087	141.883	-178.219	64.0935	-430.664	526.103	90.9269	-497.151	-74.9036	334.297	-71.5271	327.747	-407.832	107.18	-91.3328	-5.94583	-99.4258	357.277	-353.441	87.6909	-121.49	95.5874
2773	-195.954	3.5847	1.32602	76.8825	53.5358	-89.8293	-170.658	-73.8194	134.966	81.8417	33.7576	57.0636	35.2085	-81.1708	147.061	-137.786	141.758	-178.142	64.4585	-430.772	529.846	86.9478	-496.925	-69.0864	314.142	-53.357	320.673	-396.992	102.013	-91.0594	-6.48923	-100.396	361.063	-357.093	88.7543	-122.785	94.4119
2774	-209.757	3.588	1.30507	77.097	53.495	-90.7904	-174.236	-70.3944	137.279	79.7219	32.9093	57.0809	34.9304	-80.7189	146.824	-137.654	141.711	-179.041	65.6901	-431.813	532.512	84.8071	-496.903	-73.4044	327.435	-66.6909	336.921	-414.045	104.846	-91.0577	-6.62213	-99.0632	357.445	-353.795	87.4927	-122.652	94.2769
2775	-201.866	3.59326	1.30863	75.4001	52.0355	-89.7985	-170.587	-73.7615	134.745	81.9168	33.8598	57.4408	33.3109	-78.9883	147.898	-139.005	141.705	-182.345	68.8482	-434.555	545.911	73.8978	-496.579	-72.3235	322.592	-62.4712	337.848	-413.945	103.719	-90.9693	-6.55478	-101.214	361.652	-357.762	88.8903	-123.215	93.5797
2776	-194.283	3.59632	1.29858	74.5165	50.9155	-89.8035	-170.933	-73.6516	134.885	82.0259	33.6601	57.5878	32.8987	-78.7636	148.635	-139.768	141.792	-182.679	69.3971	-434.925	545.826	74.0628	-496.429	-71.8895	320.306	-60.3047	336.989	-412.979	103.214	-90.6441	-7.33206	-102.791	367.968	-363.813	90.6144	-123.315	93.3629
2777	-202.631	3.5858	1.30323	74.7157	51.4327	-89.9358	-171.664	-73.1561	134.927	82.191	33.3993	56.9317	35.9748	-82.3774	147.067	-137.523	142.029	-182.75	70.3067	-435.768	545.544	74.3112	-496.559	-73.2871	325.869	-65.8788	342.551	-418.962	104.003	-90.9856	-4.71731	-104.302	364.724	-360.573	90.1217	-123.377	93.3841
2778	-173.761	3.60242	1.2992	74.3754	49.4908	-89.7051	-171.012	-73.6184	134.533	82.4467	33.5939	57.8607	31.836	-77.5012	149.468	-140.751	141.672	-184.931	70.9343	-436.354	553.667	68.1671	-496.156	-74.1924	329.296	-67.2857	330.222	-408.736	105.928	-90.7309	-5.1907	-106.2	373.851	-368.996	91.9845	-122.859	94.6913
2779	-184.251	3.58732	1.31722	75.9592	51.5599	-89.2796	-170.373	-74.7565	132.397	84.9248	33.5558	57.719	33.022	-78.5039	150.077	-141.292	141.501	-182.624	70.403	-435.729	543.747	75.8502	-496.351	-75.021	332.403	-70.3354	333.256	-412.318	106.268	-91.0732	-5.37677	-103.793	364.378	-360.25	90.6997	-122.87	94.6499
2780	-170.001	3.60297	1.30537	74.9218	49.8651	-91.9931	-179.375	-65.9908	140.409	77.4174	31.4517	57.3043	34.187	-80.321	147.62	-138.486	141.949	-182.983	70.8793	-436.112	546.286	73.5693	-496.181	-73.7917	329.438	-66.4488	321.652	-401.243	106.278	-90.8362	-5.77654	-105.497	372.528	-367.772	92.3386	-122.547	95.3158
2781	-194.383	3.53763	1.36788	76.5922	51.6425	-88.8875	-161.364	-80.833	138.428	77.3002	35.8021	57.1953	30.5291	-79.6608	137.744	-128.654	143.235	-180.636	69.9629	-435.445	543.951	78.1121	-496.882	-76.1585	334.069	-69.9125	322.375	-402.537	107.61	-92.4699	-2.53931	-103.129	364.451	-360.134	89.0086	-122.294	95.2595
2782	-165.876	3.55048	1.35756	76.4389	51.6669	-89.7986	-171.927	-73.1214	133.593	83.4986	33.4148	57.5163	28.8996	-77.8635	138.101	-129.285	143.062	-175.515	65.2096	-430.889	525.108	91.5749	-496.913	-75.4724	332.446	-67.7524	316.876	-397.525	107.425	-92.1735	-3.23596	-104.622	370.987	-366.319	90.6334	-122.186	95.5395
2783	-159.457	3.5481	1.37776	76.9255	52.5359	-90.28	-175.038	-70.7612	133.365	84.2626	32.4899	57.3037	31.9481	-79.7104	141.884	-132.794	142.492	-173.846	63.4166	-429.106	520.628	93.9684	-496.763	-75.6284	334.763	-69.2798	312.678	-394.26	108.045	-92.2604	-2.62526	-104.733	368.51	-364.013	90.3738	-121.824	96.2663
2784	-155.154	3.55598	1.3609	77.4256	52.7726	-90.1202	-171.946	-72.4159	135.159	81.4324	33.652	57.3299	32.6538	-79.2777	144.219	-135.253	142.024	-174.354	65.0227	-430.684	523.586	91.6167	-496.926	-77.5135	342.566	-75.8872	311.605	-394.43	109.653	-92.2912	-2.21515	-104.54	365.53	-361.323	89.868	-121.328	97.0049
2785	-141.292	3.54866	1.37819	76.7715	51.6741	-90.8367	-175.829	-69.1358	135.685	81.3744	32.5869	57.3391	32.9633	-78.8805	145.539	-136.648	141.759	-173.429	63.906	-429.288	521.083	92.7764	-496.725	-77.8095	342.557	-75.809	312.519	-395.475	110.053	-91.8877	-3.29729	-105.952	372.685	-368.151	91.6627	-121.407	96.9447
2786	-134.426	3.56057	1.3648	77.0185	52.213	-90.5075	-173.737	-71.0439	136.185	80.9339	32.9589	57.3239	33.6913	-79.7438	147.406	-138.339	141.881	-173.459	63.1922	-428.614	521.304	92.6496	-496.748	-77.8389	343.713	-76.39	309.982	-393.487	110.281	-91.9974	-2.37385	-106.452	370.549	-366.102	91.5167	-121.263	97.3913
2787	-143.759	3.54557	1.36747	78.9832	53.1834	-89.383	-169.434	-74.975	133.742	82.9518	34.1076	57.3829	32.9193	-79.3469	146.65	-137.708	142.207	-172.714	61.6776	-427.34	518.202	95.3007	-496.702	-80.6318	352.795	-85.5064	319.995	-403.729	111.799	-92.159	-1.38535	-106.049	366.603	-362.369	90.4542	-121.052	97.5293
2788	-90.5992	3.58926	1.34567	77.4667	52.6233	-89.8733	-171.522	-73.0416	131.285	85.1783	33.512	57.7818	31.0556	-77.3383	147.378	-138.848	142.268	-174.549	62.7698	-428.826	522.642	92.7234	-496.781	-78.8552	347.299	-79.4023	308.657	-392.341	111.484	-90.8199	-4.97627	-108.267	369.095	-365.119	94.6107	-120.952	99.2726
2789	-108.797	3.57865	1.34228	78.4284	52.8731	-89.9615	-170.673	-73.364	135.356	81.0036	34.0228	57.4952	33.2956	-78.888	148.432	-139.668	141.697	-174.557	63.0458	-429.206	521.267	93.9682	-496.63	-81.2895	354.087	-86.2335	318.257	-401.955	112.905	-90.97	-4.09437	-108.174	367.298	-363.412	93.9054	-120.849	99.2763
2790	-91.7814	3.57959	1.3513	78.3303	52.393	-89.4916	-169.121	-74.9156	134.152	82.18	34.3486	58.4767	28.615	-73.5856	150.025	-142.338	141.476	-173.209	58.4695	-425.283	516.753	98.03	-496.575	-82.259	355.493	-87.8927	321.209	-404.277	113.924	-90.7069	-4.66911	-109.361	374.547	-370.097	95.2189	-120.816	99.3524
2791	-60.4039	3.57712	1.38712	78.4961	53.2421	-88.3734	-166.612	-77.4944	132.06	84.3356	35.07	58.1497	30.4041	-75.3226	151.355	-143.075	141.076	-171.687	56.0058	-423.045	514.911	98.9203	-496.526	-80.5167	352.011	-83.7628	312.131	-395.741	112.815	-90.8091	-3.04461	-111.104	372.46	-368.088	95.5797	-120.918	99.7948
2792	-76.6212	3.58594	1.36522	78.0708	53.2354	-91.0242	-174.585	-69.8981	137.109	79.6758	32.8743	57.5098	31.4923	-78.3586	144.893	-136.036	142.569	-171.158	56.8311	-423.612	515.873	97.3381	-496.477	-81.7984	358.162	-89.4005	312.636	-396.499	113.791	-91.0232	-1.88228	-111.165	370.07	-365.842	94.8032	-120.725	100.196
2793	-77.1429	3.5805	1.3648	78.4988	53.8677	-89.5947	-169.907	-74.2426	132.927	83.3828	34.1181	57.8385	29.6977	-76.1225	145.296	-136.725	142.352	-171.304	55.6797	-422.794	514.443	99.0755	-496.401	-82.4417	360.775	-92.0971	314.937	-398.818	113.982	-91.1502	-1.13603	-111.048	368.411	-364.287	94.1816	-120.56	100.443
2794	-78.8409	3.50692	1.47263	79.0345	54.5366	-88.3436	-167.748	-76.1108	135.997	80.4236	35.1892	57.7307	29.5464	-76.2824	143.963	-135.23	142.581	-169.699	54.2544	-421.49	510.588	101.556	-496.17	-83.5108	364.841	-96.395	318.91	-402.726	114.422	-91.1599	-0.946077	-110.291	366.225	-362.365	93.3428	-120.361	100.708
2795	-136.111	3.5286	1.48641	80.102	54.5979	-90.5443	-174.897	-69.3395	142.859	74.4667	33.3212	58.4145	22.2142	-71.9112	138.267	-129.702	145	-169.167	54.0989	-421.175	510.62	100.943	-496.038	-81.6711	353.816	-86.6308	319.715	-401.947	112.996	-92.06	1.31192	-107.388	362.363	-358.417	89.9737	-121.34	99.8065
2796	-93.9434	3.56784	1.45907	78.9569	54.6216	-91.1507	-175.815	-69.4111	134.914	82.4204	32.0652	59.3497	18.1286	-67.7868	139.152	-131.347	145.077	-165.404	46.3302	-413.735	502.333	106.893	-496.02	-77.7643	342.003	-74.7689	306.001	-388.035	110.808	-91.4196	-0.567622	-108.54	371.262	-367.012	92.0002	-121.161	100.239
2797	-142.333	3.58586	1.39896	79.3929	54.7155	-89.9982	-171.3	-73.2948	134.239	82.5793	33.5138	60.2696	16.0835	-64.2633	144.639	-137.714	144.109	-170.226	54.9923	-421.625	513.499	98.5081	-496.123	-79.4107	345.281	-78.3084	314.274	-395.909	111.55	-92.1376	1.87843	-107.903	361.282	-357.284	90.237	-122.387	99.219
2798	-88.8813	3.5494	1.48255	78.8138	54.3118	-87.891	-168.235	-76.2094	133.021	83.7503	34.9914	60.2407	18.0673	-64.8789	147.803	-141.015	142.944	-168.684	51.4042	-418.405	509.058	101.982	-495.867	-78.6871	345.035	-77.8795	308.842	-390.92	111.014	-91.5789	0.41014	-109.363	368.682	-364.443	92.2523	-122.209	99.6863
2799	-80.4642	3.56957	1.4358	79.2385	54.4204	-89.1979	-168.04	-75.9484	131.062	84.9317	34.516	58.8269	23.3535	-71.1293	141.967	-134.141	143.695	-167.705	51.047	-418.13	508.424	101.999	-496.027	-79.5812	351.783	-83.9396	306.388	-389.412	111.664	-91.4756	-0.0488711	-108.799	368.604	-364.531	92.0537	-121.922	100.099
2800	-60.4304	3.52752	1.48019	78.0418	54.0234	-89.6384	-169.1	-74.68	134.384	81.6013	34.4848	58.1679	26.4036	-72.7877	143.018	-134.927	142.702	-167.624	52.8038	-419.463	507.77	102.04	-495.87	-77.6643	348.144	-80.115	298.416	-381.587	110.402	-91.3976	0.331125	-110.41	371.216	-366.978	93.1489	-121.914	100.408
2801	-59.0682	3.54587	1.46315	78.9986	54.7404	-89.4911	-169.22	-74.647	131.63	84.3044	34.3535	58.0294	28.0159	-74.3574	143.955	-135.682	142.474	-165.793	49.8046	-416.597	504.021	104.942	-496.189	-78.7797	351.981	-83.4473	299.976	-383.615	111.377	-91.3752	0.642182	-110.453	370.606	-366.415	92.9614	-121.71	100.768
2802	-68.4366	3.53623	1.4649	79.2293	55.2867	-90.0414	-171.078	-72.9036	134.25	81.9031	33.9697	57.1847	33.2783	-79.1072	144.751	-135.883	141.957	-164.646	47.9835	-414.875	500.903	106.986	-495.761	-81.5482	361.522	-92.7299	307.085	-391.135	113.09	-91.391	0.398889	-109.525	369.152	-365.221	92.2842	-121.411	101.273
2803	-31.2444	3.53359	1.51233	79.1876	55.3924	-90.5657	-173.669	-70.7704	139.302	77.7835	33.2707	57.3412	32.8333	-78.7162	145.575	-136.827	142.002	-164.901	46.8974	-413.755	500.608	107.428	-495.597	-79.1217	353.954	-85.1562	297.965	-381.554	111.963	-91.3329	1.34623	-111.848	369.89	-365.896	93.1607	-121.283	101.754
2804	-12.8892	3.55987	1.45955	78.6436	55.2241	-89.9176	-170.59	-73.6213	135.191	81.3219	33.947	57.5487	32.6486	-77.9323	147.739	-139.236	141.585	-165.772	47.435	-414.353	502.745	106.165	-495.764	-78.0238	351.665	-82.6808	292.332	-376.009	111.427	-91.4277	2.80985	-114.463	372.16	-367.832	93.873	-121.243	101.939
2805	5.97868	3.55987	1.48302	79.2135	56.2159	-90.2833	-171.895	-72.25	135.654	80.7854	33.6821	57.7595	32.1274	-76.8068	149.199	-140.947	141.196	-163.74	45.2232	-411.871	499.777	107.25	-495.44	-78.3148	352.731	-83.3099	291.089	-375.098	111.977	-91.6522	4.72986	-116.543	368.441	-364.233	93.8776	-121.123	102.408
2806	52.6516	3.55808	1.50192	77.6935	55.3643	-90.2618	-171.468	-72.386	135.608	80.5334	33.9372	57.7264	31.1821	-76.7391	146.355	-138.106	141.937	-163.449	45.4978	-411.979	501.021	105.817	-495.546	-75.8234	345.36	-76.1281	283.351	-367.118	110.408	-91.2106	3.43115	-117.778	374.312	-370.118	95.6536	-121.145	102.608
2807	31.4815	3.55562	1.47991	77.4262	55.736	-91.1225	-174.425	-69.9364	136.932	79.6761	32.9092	57.0886	33.8918	-79.4321	146.035	-137.086	141.727	-164.665	48.211	-414.274	502.796	104.549	-495.507	-74.7144	342.616	-73.4886	280.525	-364.513	109.631	-91.4233	4.87584	-118.363	370.533	-366.593	95.1408	-121.093	102.922
2808	36.8157	3.56422	1.46317	76.9756	54.9569	-90.2555	-172.518	-72.3401	136.116	81.1269	33.1347	57.1341	33.9938	-81.1059	146.098	-136.814	142.624	-166.382	50.1081	-416.09	505.151	103.45	-495.603	-75.2241	343.614	-74.1886	281.609	-366.156	110.141	-91.2989	4.6966	-119.011	373.731	-369.586	95.7009	-121.085	103.095
2809	36.9661	3.56509	1.48607	77.6824	55.8845	-90.4682	-172.192	-71.7394	136.336	79.9398	33.7286	57.7143	30.7009	-77.0099	146.225	-137.7	142.302	-164.246	49.3496	-414.99	503.904	102.671	-495.403	-75.3761	345.31	-75.6419	280.722	-365.571	110.346	-91.6117	6.27688	-119.017	367.713	-363.977	94.6658	-121.026	103.45
2810	61.3571	3.54914	1.5117	77.4345	54.6291	-90.9375	-173.82	-70.1537	136.807	79.4525	33.344	57.7547	30.4178	-75.5428	146.101	-137.953	141.675	-164.301	49.6921	-414.892	503.023	102.972	-495.1	-78.8708	355.528	-84.9131	287.815	-373.498	113.129	-91.2466	5.15893	-119.863	373.702	-369.715	96.0182	-121.043	103.602
2811	37.6846	3.55068	1.49596	77.1657	55.0286	-90.805	-173.158	-70.5308	136.372	79.5827	33.6512	56.9575	33.799	-79.4299	143.832	-134.916	141.919	-164.815	50.9785	-415.953	504.941	101.249	-495.053	-81.5554	365.31	-93.596	292.274	-379.119	114.979	-91.5763	6.89932	-120.085	369.781	-365.878	95.0588	-120.949	103.997
2812	71.8281	3.5437	1.55794	77.4923	55.4984	-89.977	-171.319	-72.0255	138.967	77.1906	34.4996	57.5328	30.6069	-75.7052	143.655	-135.469	141.795	-166.77	51.4417	-416.28	507.131	100.299	-494.773	-79.2595	358.116	-86.6311	285.028	-371.687	113.708	-91.6547	7.66837	-120.006	366.752	-363.039	94.3323	-120.753	104.687
2813	32.0047	3.57853	1.47416	78.8469	57.0251	-90.1621	-167.697	-76.4421	131.955	84.1387	33.9659	58.405	25.6529	-72.2617	141.82	-134.088	142.814	-167.326	50.9268	-416.396	508.304	100.342	-495.354	-77.9709	353.226	-81.9509	282.417	-369.228	112.844	-91.7087	8.07862	-119.133	358.386	-355.676	93.0484	-119.655	104.478
2814	-1.66175	3.57019	1.43629	76.7608	55.7473	-91.0579	-175.058	-69.2523	137.186	79.3195	33.0048	58.414	26.2634	-71.0421	145.275	-137.633	141.616	-172.994	61.1834	-425.644	520.974	91.3588	-495.655	-75.509	345.344	-74.6727	276.964	-363.464	111.102	-91.2457	6.99489	-118.283	357.709	-354.936	92.9647	-119.63	104.589
2815	1.22474	3.58152	1.43566	76.1038	54.9018	-90.2776	-172.279	-71.8208	136.244	80.3315	33.6678	58.4496	26.104	-70.8334	144.871	-137.256	141.601	-176.705	64.2215	-428.394	529.43	85.5939	-495.498	-76.0186	345.867	-74.9951	278.381	-365.427	111.625	-91.0515	6.48754	-118.274	358.735	-356.076	93.1745	-119.575	104.602
2816	-28.0632	3.60742	1.43666	76.0181	53.3976	-91.0052	-175.455	-69.2065	137.575	79.4717	32.6829	58.8031	24.4119	-69.5606	144.219	-136.957	142.107	-178.383	61.4485	-426.327	536.339	80.077	-494.201	-83.9243	363.239	-91.935	299.564	-386.877	117.24	-90.8523	5.80646	-118.211	362.204	-359.312	93.5489	-119.815	104.361
2817	-30.159	3.62899	1.4496	75.4503	52.2812	-90.8765	-175.916	-68.6449	138.208	78.9334	32.7444	58.6783	26.0723	-71.4148	146.287	-138.551	141.874	-175.711	58.8604	-424.064	530.69	84.0006	-494.477	-81.0564	354.137	-83.0419	290.852	-377.988	115.573	-90.2241	3.76774	-120.581	372.287	-369.21	97.7586	-120.984	104.589
2818	-16.5207	3.62805	1.41337	74.0312	52.849	-89.1617	-168.713	-75.8388	132.399	84.3423	34.1077	58.5946	27.2021	-72.5553	147.921	-139.88	141.612	-179.611	63.5286	-427.825	545.353	72.1859	-494.487	-76.1997	341.178	-70.412	279.256	-366.335	111.83	-91.0939	6.53989	-121.649	367.493	-364.196	97.0658	-121.611	103.908
2819	-39.3828	3.61807	1.44551	74.9066	52.2552	-89.2632	-173.69	-70.7566	138.024	79.1329	33.9208	59.3531	23.5232	-68.8693	149.432	-142.124	141.847	-181.281	64.738	-428.799	550.665	67.9785	-494.123	-82.4782	357.91	-85.9108	295.976	-383.698	116.388	-91.3567	8.60368	-123.527	365.073	-361.618	97.2071	-121.822	103.915
2820	-41.3382	3.61031	1.47752	74.9107	51.9849	-88.6625	-174.016	-70.0357	140.192	77.0612	34.4003	60.4679	17.3962	-63.6993	149.682	-143.054	142.764	-181.179	65.6564	-429.452	550.04	68.1426	-494.057	-82.731	357.383	-85.4899	298.509	-386.171	116.397	-91.7288	10.644	-124.971	365.803	-361.579	97.7364	-122.675	103.214
2821	-47.3408	3.59394	1.51022	75.2176	51.6026	-88.0266	-171.63	-72.0062	142.76	74.4445	35.2425	61.6532	10.3763	-58.0493	149.464	-143.48	144.036	-179.195	65.2876	-429.015	542.27	73.9921	-494.183	-84.109	358.945	-87.3923	306.287	-393.558	116.974	-91.8595	12.156	-126.269	368.735	-364.054	98.3229	-123.42	102.443
2822	-46.5201	3.61392	1.47005	74.876	50.3733	-88.6372	-171.346	-72.8737	137.993	79.1587	34.4545	61.5714	8.24421	-58.8388	143.262	-136.766	146.19	-176.51	63.0151	-427.006	533.871	80.3802	-494.469	-83.7219	357.933	-86.3768	306.15	-393.496	116.704	-91.0184	8.40804	-125.42	378.056	-373.448	99.9199	-123.233	102.896
2823	-66.5321	3.66211	1.3972	77.1913	52.8375	-89.0755	-169.21	-75.5293	132.5	84.4606	33.9478	62.894	1.455	-53.0456	145.139	-139.646	147.352	-174.883	59.4409	-423.988	527.507	85.963	-494.645	-83.6754	356.916	-85.6725	309.103	-396.383	116.473	-90.9128	7.42745	-122.379	367.687	-364.085	99.0667	-123.11	103.158
2824	-49.5531	3.56483	1.47925	75.739	51.0959	-87.1518	-163.61	-80.474	132.884	83.4937	35.7824	61.5209	8.56324	-59.3286	143.12	-136.68	146.26	-175.068	61.7354	-426.121	529.503	83.9063	-494.698	-84.2734	361.599	-90.3674	310.876	-398.442	116.41	-90.1245	3.97006	-121.605	375.73	-372.329	100.435	-122.998	103.509
2825	-20.4472	3.63006	1.41215	75.764	50.9694	-89.1751	-166.19	-79.5366	123.067	94.0311	33.1621	60.1264	18.2387	-66.4438	145.41	-138.178	143.852	-171.959	58.6351	-422.895	522.285	88.135	-494.295	-81.5928	354.139	-82.5889	299.068	-387.044	115.013	-88.9294	-4.32317	-115.555	381.859	-377.856	101.129	-122.785	103.163
2826	-57.7234	3.63324	1.39119	76.2754	52.6168	-90.5403	-174.056	-71.7829	132.428	85.3231	32.0347	60.078	20.6292	-67.1534	149.772	-142.556	142.449	-174.6	62.5561	-426.389	529.785	82.29	-494.133	-81.9727	357.255	-85.1239	299.321	-388.222	115.069	-89.784	-0.352656	-114.904	366.089	-363.047	98.4791	-122.383	103.721
2827	-43.1808	3.58827	1.4475	75.2359	50.9593	-87.8791	-166.637	-77.38	134.168	82.5463	35.3143	59.6153	23.3724	-69.3705	150.908	-143.314	141.92	-174.528	64.0811	-428.046	530.984	81.1117	-494.277	-84.2691	365.097	-93.2011	309.336	-397.994	115.997	-89.2559	-2.29501	-115.057	374.463	-371.129	99.5903	-122.398	103.677
2828	-23.3432	3.58007	1.43787	75.337	52.0414	-88.1409	-167.008	-78.0847	128.114	88.9227	34.1337	58.7881	27.3755	-73.3314	149.89	-141.646	141.778	-171.855	59.7983	-423.826	523.33	86.6586	-494.134	-83.1171	366.133	-93.6641	299.582	-388.772	115.203	-89.3262	-1.28231	-116.44	375.137	-371.813	100.146	-122.519	104.134
2829	-60.0062	3.58749	1.39846	75.3475	52.1176	-89.3392	-170.391	-74.568	132.893	84.2909	33.5842	58.8631	26.6121	-72.647	150.417	-142.286	141.89	-174.405	64.8347	-428.252	531.151	80.1699	-494.029	-84.1809	368.125	-95.9196	306.12	-395.299	115.614	-90.4685	2.77306	-117.252	368.135	-364.626	99.1878	-123.772	102.964
2830	-67.565	3.56453	1.40775	75.8543	52.598	-89.677	-171.598	-73.4355	133.615	83.6818	33.2573	58.5518	27.4527	-74.1948	148.759	-140.193	142.293	-171.485	63.6593	-427.068	523.814	84.7446	-493.775	-85.5549	374.207	-102.281	312.528	-401.41	116.015	-90.4716	2.24484	-116.511	367.273	-364.134	98.7539	-123.69	103.118
2831	-54.8676	3.56139	1.42513	75.9377	52.3692	-89.8369	-170.52	-73.8787	135.237	81.4896	33.8596	59.016	25.7198	-71.714	151.207	-143.253	141.913	-167.459	59.5333	-423.033	514.104	90.8951	-493.201	-85.5024	373.814	-101.954	313.382	-402.304	115.894	-90.4412	2.62488	-118.718	373.254	-369.631	100.316	-123.766	103.11
2832	-35.0759	3.49683	1.53121	76.6009	53.1861	-88.5461	-168.079	-76.8895	131.826	85.281	34.1594	58.7749	25.7145	-72.2899	149.917	-141.433	142.266	-164.032	54.8412	-418.317	505.21	96.6041	-492.381	-86.3429	375.99	-104.001	314.221	-403.743	116.653	-90.4896	3.1891	-119.455	374.651	-370.908	100.53	-123.795	103.491
2833	-47.7653	3.50877	1.51372	76.8684	54.6472	-90.8918	-175.475	-69.6114	135.989	81.4212	32.354	58.6498	25.96	-72.3305	149.443	-141.137	142.285	-162.688	56.1258	-419.214	504.641	95.7041	-492.225	-86.3304	380.621	-107.889	308.228	-398.441	116.943	-90.8997	3.63932	-116.682	365.052	-362.024	98.4265	-123.212	104.14
2834	-54.8099	3.52257	1.47742	77.1252	54.2145	-89.7761	-171.318	-73.508	134.666	82.4965	33.4448	59.5276	22.637	-68.5728	152.85	-144.948	141.892	-163.74	57.7573	-420.692	507.218	93.6841	-492.135	-86.7324	377.926	-105.808	316.101	-405.764	116.704	-91.7341	6.46084	-118.642	365.321	-361.762	99.1305	-124.837	102.865
2835	-51.5686	3.47607	1.54769	77.1812	53.7859	-89.052	-171.727	-72.2387	139.039	77.5266	34.526	60.0966	19.4853	-65.4611	153.665	-146.233	142.088	-162.349	57.6357	-420.409	506.503	93.1523	-491.999	-86.794	375.627	-103.962	319.69	-409.079	116.601	-92.366	8.71783	-120.627	366.791	-362.725	99.9132	-125.845	101.928
2836	-68.7425	3.47759	1.57435	76.9122	52.823	-89.3094	-173.32	-70.9853	140.477	76.7998	33.9311	61.639	6.42687	-57.88	147.366	-140.219	146.663	-163.477	60.6008	-422.893	509.645	90.2594	-491.951	-85.973	370.289	-98.6723	318.568	-408.384	116.245	-93.2775	11.8894	-121.534	368.056	-363.172	99.7645	-126.981	100.969
2837	-60.3523	3.492	1.60009	76.8296	52.4849	-89.8082	-174.462	-70.2072	141.404	76.2132	33.4461	62.2947	-3.26111	-53.5939	138.898	-131.459	151.083	-163.541	61.2853	-423.51	510.468	89.4093	-491.964	-84.4984	366.361	-94.0935	310.131	-401.069	115.876	-93.4854	9.25269	-115.964	368.155	-363.89	97.2395	-126.439	101.646
2838	-35.9734	3.50426	1.61921	77.7105	52.6974	-90.9702	-175.677	-68.6123	139.228	77.5743	33.0017	63.6001	-16.9628	-43.7356	135.35	-128.671	155.126	-158.92	54.7345	-417.137	500.14	95.9908	-491.182	-84.2402	365.279	-93.2869	311.19	-401.882	115.533	-92.9529	7.71881	-117.058	375.076	-370.593	99.2163	-126.352	101.982
2839	-41.3711	3.49236	1.61081	78.6013	54.2245	-89.5221	-169.08	-75.3962	133.614	83.0977	34.0133	64.8693	-24.6028	-37.3523	139.246	-133.119	156.568	-160.876	58.8762	-420.974	501.928	95.5119	-491.623	-83.7217	364.253	-91.6721	306.544	-398.135	115.748	-93.0127	7.12244	-114.124	366.214	-362.385	97.6737	-125.873	102.356
2840	-62.9616	3.49866	1.5699	78.6416	54.5112	-89.6104	-170.426	-74.3409	133.33	83.6848	33.5961	64.0016	-14.6858	-43.6242	140.09	-133.811	153.128	-162.529	61.2216	-423.109	505.663	92.867	-491.714	-83.9836	365.256	-92.9744	309.669	-401.111	115.544	-93.4971	8.20605	-111.994	360.002	-356.575	95.0432	-125.886	102.103
2841	-52.2638	3.49496	1.57884	77.3623	53.1599	-90.8131	-175.584	-69.5464	136.143	81.318	32.3313	63.3998	-7.30073	-47.8403	141.86	-135.485	150.245	-161.402	61.3061	-423.102	505.849	91.5925	-491.526	-83.6834	365.184	-92.9715	308.892	-400.419	115.145	-93.6403	8.97832	-114.834	366.076	-362.165	97.4159	-126.651	101.478
2842	-48.582	3.49671	1.55004	76.018	51.4314	-89.2614	-169.721	-75.2669	131.966	85.2216	33.5944	62.7475	-0.416771	-52.5645	143.876	-137.161	148.041	-162.551	62.5495	-424.486	508.34	90.1386	-491.732	-84.1194	367.894	-95.9656	311.772	-403.268	114.963	-92.9216	6.64416	-116.224	375.128	-371.438	99.6538	-126.63	101.288
2843	-59.747	3.51913	1.52837	77.3391	52.9941	-91.0731	-176.115	-69.2305	137.236	80.4476	32.1033	63.3751	-2.56135	-49.7766	147.414	-141.243	147.701	-161.362	60.6745	-422.64	504.11	93.2473	-491.349	-83.3066	364.714	-92.7508	310.353	-402.11	114.599	-92.9513	6.63307	-114.37	367.434	-364.287	98.4904	-126.094	101.945
2844	-58.486	3.45115	1.57286	76.4105	51.6759	-89.0685	-168.625	-75.3715	135.511	80.8291	34.5814	62.8885	-0.746197	-50.7725	147.023	-140.492	146.993	-160.329	60.9524	-423.137	502.432	94.4442	-491.709	-84.813	370.746	-99.0142	314.987	-406.49	115.437	-92.3681	4.07094	-113.033	376.941	-372.884	97.3	-124.402	101.186
2845	-56.3881	3.43713	1.61133	77.3855	53.9883	-89.6375	-173.4	-71.1628	134.72	82.2164	33.4132	62.9488	-2.43119	-49.6212	145.426	-138.997	147.569	-159.09	60.1482	-422.161	497.87	97.6659	-491.418	-85.2212	374.337	-102.002	310.363	-402.923	116.046	-93.4794	8.18543	-113.324	366.653	-362.535	95.5968	-124.418	101.114
2846	-32.2583	3.41732	1.68158	77.5963	54.4038	-89.6405	-170.567	-73.9552	132.75	83.9702	33.6883	61.8923	4.39496	-55.2181	143.733	-136.799	146.298	-154.879	54.489	-417.016	490.036	102.423	-490.781	-85.0307	375.956	-103.703	308.743	-401.343	115.733	-93.0136	6.66375	-114.041	369.836	-366.148	96.7973	-124.084	101.807
2847	-33.1112	3.43342	1.58875	76.8451	53.6031	-89.2805	-171.127	-74.3309	128.742	88.5322	32.9685	60.409	15.4903	-64.2211	145.976	-138.03	144.008	-156.385	54.3739	-416.723	489.776	104.122	-491.161	-85.7161	380.284	-108.35	311.589	-403.794	115.957	-92.4227	4.30621	-114.096	377.161	-373.428	97.9211	-123.928	101.875
2848	-43.0024	3.40983	1.63978	78.2042	55.8093	-90.2836	-176.62	-69.0977	134.497	83.521	31.9459	59.7224	19.9072	-68.2137	146.824	-138.436	143.512	-155.027	53.4662	-415.631	485.196	107.368	-490.924	-85.8334	381.229	-109.14	310.819	-403.514	116.2	-93.4892	8.33515	-114.004	365.878	-362.211	95.8701	-124.032	101.818
2849	-28.9904	3.39468	1.6659	78.1279	55.5398	-89.8262	-169.868	-74.1897	135.213	81.1686	34.1699	60.5983	15.1083	-62.4457	148.562	-141.528	143.509	-153.593	53.7189	-415.876	485.056	106.259	-490.818	-85.4408	379.637	-107.852	311.865	-404.211	115.72	-93.9987	10.3101	-116.155	366.904	-362.866	96.6889	-124.763	101.091
2850	-37.5909	3.39022	1.59486	77.9385	55.499	-90.0024	-169.421	-74.4049	130.891	84.4723	34.0524	59.699	20.366	-67.0843	147.483	-139.745	142.718	-153.601	55.7044	-417.542	487.117	103.818	-490.761	-85.4864	382.614	-111.139	311.656	-404.142	115.343	-93.7253	7.10381	-112.171	365.107	-361.73	95.3398	-124.602	100.934
2851	-23.1717	3.3633	1.63366	78.0292	55.9118	-90.2658	-172.947	-71.5186	135.61	81.176	33.332	57.7349	31.0851	-77.4005	146.906	-137.634	141.926	-155.92	60.8748	-422.699	489.369	103.292	-491.361	-85.8974	386.189	-115.354	315.134	-406.876	115.161	-94.0727	7.59943	-110.696	360.422	-357.104	93.4713	-124.615	100.696
2852	-32.4872	3.32849	1.65556	76.8482	55.3886	-89.1857	-170.014	-73.5856	134.592	81.4113	34.5649	57.8511	30.5547	-76.4555	147.338	-138.678	141.965	-155.954	62.309	-423.698	490.395	101.746	-491.198	-86.1884	392.556	-121.993	312.232	-403.698	115.09	-94.7309	10.0231	-113.042	364.969	-361.017	94.4425	-125.697	99.8475
2853	-39.4304	3.34309	1.64494	76.5694	55.4221	-90.0659	-172.619	-72.3709	135.082	82.2283	33.0674	56.9585	35.2603	-82.4612	145.716	-135.891	142.43	-155.652	61.1824	-422.716	487.382	104.477	-491.025	-85.6802	393.162	-122.06	306.793	-398.847	115.309	-94.4074	8.26655	-112.248	367.832	-363.998	94.5729	-124.908	100.711
2854	-41.2996	3.34788	1.62222	76.0624	55.3978	-90.1851	-174.403	-71.0479	134.672	83.11	32.4194	57.5498	32.0687	-79.3678	146.623	-137.143	142.544	-157.023	63.9633	-425.311	490.789	101.823	-491.135	-84.5347	393.001	-121.716	300.082	-392.284	114.689	-94.2446	7.3168	-110.825	365.462	-362.023	93.7831	-124.455	101.393
2855	-23.8329	3.33084	1.64509	75.6148	54.7511	-90.5799	-173.267	-71.1277	136.814	79.9299	33.2903	58.0719	29.2666	-75.1403	147.745	-139.404	142.044	-156.16	65.3785	-426.465	492.422	99.1265	-491.035	-84.3788	392.384	-121.471	302.006	-393.761	114.301	-94.7669	9.16889	-112.738	366.503	-362.727	94.5016	-125.364	100.521
2856	-12.9692	3.32075	1.67317	75.4914	55.0485	-89.7194	-170.089	-74.4123	135.108	81.7358	33.8741	58.4823	27.8921	-73.3909	149.891	-141.885	141.778	-155.952	66.238	-426.592	490.304	100.224	-490.795	-83.5517	390.807	-119.404	295.822	-388.443	114.312	-94.9955	10.5698	-112.671	366.294	-362.278	93.3786	-125.078	100.692
2857	-16.9322	3.32223	1.68683	74.7177	53.2779	-89.5148	-169.966	-74.3813	136.927	79.9917	34.1551	57.0829	34.6789	-81.1437	146.377	-137.172	142.193	-156.786	65.5233	-426.162	490.241	101.513	-491.327	-83.4403	389.686	-118.833	299.149	-391.25	113.839	-94.1927	6.89817	-111.313	377.015	-372.95	94.3091	-125.058	100.531
2858	-20.143	3.35221	1.64764	76.9014	55.8682	-90.7609	-175.058	-70.284	135.438	82.1042	32.3099	57.6675	31.5947	-78.6453	146.161	-137.172	142.621	-155.213	61.5477	-422.305	484.692	105.955	-490.913	-82.3037	385.495	-114.397	295.245	-387.962	113.516	-94.6479	7.23715	-107.424	364.565	-361.215	91.0268	-124.067	101.585
2859	-30.5913	3.44308	1.51209	77.8467	56.788	-90.1061	-163.413	-80.7618	131.63	84.7609	34.1658	58.4677	31.6936	-74.6249	156.347	-148.695	139.672	-160.096	61.6902	-424.086	491.31	105.516	-493.173	-83.7374	385.359	-114.216	303.329	-395.464	114.018	-91.1601	5.30533	-110.61	359.795	-356.767	91.2711	-120.15	101.641
2860	-52.2411	3.4287	1.51755	75.4778	53.1936	-90.7237	-174.579	-70.1196	136.27	80.7607	32.8033	58.4012	29.2012	-74.5997	149.277	-141.037	141.544	-163.885	68.3719	-430.454	505.382	94.0734	-494.003	-83.6958	382.93	-112.199	308.427	-400.206	113.522	-91.3437	6.00041	-113.807	368.106	-364.444	93.5411	-121.251	100.388
2861	-57.5403	3.40988	1.50968	74.5421	51.5788	-89.4216	-170.355	-74.4488	133.461	83.6306	33.6555	57.8083	31.196	-77.9131	147.609	-138.6	142.286	-164.901	69.6464	-431.58	507.609	92.3829	-493.892	-83.943	385.496	-115.234	312.939	-404.616	112.943	-90.6867	3.50905	-114.388	377.042	-373.225	95.2958	-121.265	100.365
2862	-45.2427	3.38549	1.54949	76.3515	54.0759	-88.7449	-169.199	-74.4565	134.154	81.4132	35.178	58.3406	28.2586	-74.5455	148.144	-139.632	142.242	-161.345	66.0623	-428.126	499.078	98.0093	-493.354	-83.3192	383.965	-113.277	308.996	-400.954	113.064	-91.3786	5.03979	-112.45	366.133	-362.818	92.6354	-120.595	101.406
2863	-41.2548	3.36942	1.61259	76.5332	53.9726	-91.3766	-179.388	-65.652	140.402	77.1687	31.9849	58.8754	22.4879	-70.9444	145.077	-136.479	144.17	-158.491	64.9809	-426.707	493.355	101.099	-492.789	-82.0864	380.37	-109.063	301.092	-394.358	113.028	-91.5058	-0.629867	-103.561	366.691	-364.265	90.9253	-119.991	102.095
2864	-31.8639	3.37703	1.58625	75.7193	52.9882	-89.4077	-170.377	-74.6426	131.839	85.461	33.3346	58.7913	24.2619	-72.3406	146.312	-137.556	143.57	-159.356	66.0286	-427.709	494.635	100.436	-492.885	-82.6969	384.654	-113.818	304.098	-397.248	113.186	-90.9009	-2.87777	-104.349	373.902	-371.499	92.5004	-120.053	101.949
2865	-25.3629	3.38284	1.60141	76.1254	53.7595	-90.9637	-175.933	-68.9623	136.656	80.5632	32.4278	59.3533	21.8573	-69.127	147.349	-139.139	143.096	-158.597	67.589	-429.172	497.101	97.0618	-492.757	-81.7529	381.46	-110.234	300.13	-393.743	112.855	-91.0896	-2.0904	-102.78	365.319	-363.303	90.6731	-119.632	102.474
2866	-1.26389	3.38069	1.64706	75.4211	52.9182	-89.9477	-171.385	-72.9792	134.91	81.7704	33.6868	60.7001	15.1239	-62.1897	149.728	-142.48	143.258	-157.517	67.4054	-429.026	496.89	96.3726	-492.639	-79.6644	374.794	-103.378	291.995	-385.812	111.743	-91.1262	-1.10636	-105.577	370.704	-368.291	92.1674	-119.903	102.854
2867	7.84859	3.35664	1.70249	74.4446	51.7988	-89.3397	-170.082	-74.3698	131.771	84.8856	33.8181	60.462	16.6705	-63.3995	149.023	-141.737	142.93	-156.426	67.3095	-428.903	496.886	95.3944	-492.484	-80.5347	380.377	-109.176	293.89	-387.934	111.964	-89.8822	-5.31404	-105.044	377.998	-376.273	94.8137	-120.183	103.782
2868	-31.4975	3.34981	1.61522	76.4998	55.1017	-89.7575	-171.061	-72.7995	132.413	83.4228	33.9529	58.6714	25.0223	-72.8142	148.818	-139.668	142.98	-153.834	64.1846	-425.843	489.293	100.589	-491.765	-80.9238	386.146	-115.363	293.821	-387.9	111.927	-90.5332	-2.53693	-103.345	364.085	-362.956	91.4146	-119.657	104.438
2869	-55.7666	3.34682	1.59998	75.663	54.9206	-89.8071	-172.113	-72.9548	134.234	83.1557	33.1308	58.0303	28.7248	-77.1738	147.648	-137.678	143.073	-156.563	68.0921	-429.863	492.805	99.167	-492.234	-81.7969	393.136	-121.878	292.989	-386.87	112.81	-90.2192	-3.50955	-102.322	365.117	-363.868	90.8705	-119.123	105.045
2870	-24.158	3.33861	1.71084	76.739	56.2093	-88.5013	-170.262	-74.4599	134.932	82.7338	34.1077	58.059	28.4687	-77.4492	146.229	-136.037	143.334	-154.095	63.3612	-425.621	486.786	103.418	-491.747	-81.5536	394.364	-123.413	292.24	-385.52	112.553	-90.0739	-4.48808	-100.616	362.612	-361.643	89.7175	-118.618	105.889
2871	-5.74193	3.35689	1.6515	75.0125	54.716	-89.6841	-173.075	-72.4826	132.817	85.0597	32.5931	58.2174	28.1438	-77.5862	143.964	-133.917	143.64	-155.069	65.9646	-427.979	489.945	100.636	-491.737	-79.036	390.581	-119.979	280.013	-373.106	110.873	-89.5673	-6.36819	-102.143	370.725	-369.723	91.6757	-118.5	106.384
2872	15.0512	3.31739	1.71456	74.1682	54.1612	-90.5786	-176.295	-69.1922	134.209	83.5102	31.9507	58.4894	26.2592	-74.8066	144.276	-134.862	143.362	-152.667	65.7493	-427.858	489.713	98.7567	-491.45	-77.9348	392.531	-122.725	273.918	-366.168	109.742	-88.467	-10.7077	-100.671	375.421	-375.527	94.5397	-119.588	107.813
2873	8.45842	3.32178	1.72296	74.4244	53.6879	-90.7329	-174.649	-70.0342	136.369	80.6407	32.8318	58.9396	24.6991	-71.8721	146.792	-138.204	142.743	-153.27	68.1989	-430.4	493.03	95.9429	-491.753	-79.0546	394.32	-124.622	282.046	-373.673	110.293	-86.9058	-17.7162	-95.9284	372.641	-374.995	96.4123	-120.685	109.69
2874	-14.9197	3.31964	1.64377	75.5651	55.7557	-88.8608	-168.617	-75.7949	129.415	87.0686	33.9838	59.6352	22.5742	-68.5805	151.395	-143.526	142.002	-154.709	69.4938	-431.246	492.061	98.1477	-492.243	-79.6685	400.724	-131.63	283.248	-374.191	110.446	-87.4404	-16.2996	-93.2666	364.729	-367.165	93.9645	-120.881	108.853
2875	-13.5902	3.31167	1.6608	75.9542	56.6336	-89.5305	-169.957	-74.2847	133.496	82.9904	34.0718	59.0364	25.5437	-71.1715	151.451	-143.591	141.791	-154.751	71.9591	-433.404	494.218	95.4219	-492.027	-78.7975	403.145	-134.626	278.671	-368.489	109.512	-86.1589	-23.4405	-86.4311	358.687	-363.498	96.4354	-124.147	111.475
2876	-36.4943	3.30186	1.64797	76.5971	57.8304	-89.1464	-170.259	-74.8042	131.864	85.4274	33.5383	58.0224	30.3009	-77.1427	148.187	-139.108	142.276	-156.695	74.7024	-436.073	497.709	93.3148	-492.271	-78.8078	407.965	-140	279.782	-368.914	109.034	-86.0121	-24.3313	-83.2138	351.581	-356.608	94.1229	-124.176	111.15
2877	-43.0048	3.33172	1.60652	75.4641	55.691	-90.9984	-175.86	-68.9332	137.121	80.0137	32.5325	58.1036	29.961	-77.0538	148.215	-138.994	142.387	-156.952	78.3327	-439.169	503.872	86.643	-492.046	-79.2287	405.427	-137.73	286.02	-374.173	109.135	-86.2764	-24.7648	-83.5349	355.708	-360.574	95.2193	-126.315	110.242
2878	-23.5351	3.25774	1.71996	75.7174	56.786	-89.4034	-171.208	-73.0501	135.635	81.0306	33.9266	57.8342	30.1939	-77.1881	146.198	-137.022	142.519	-156.295	78.4261	-439.285	503.626	86.3034	-492.043	-78.6182	409.011	-141.942	280.912	-368.219	108.695	-86.2973	-24.8356	-82.1311	352.8	-357.434	93.7651	-126.243	109.948
2879	-9.74895	3.27579	1.70306	74.8001	55.7349	-90.156	-174.229	-71.2469	133.514	84.2363	32.3877	57.6986	30.7889	-78.3225	145.932	-136.521	142.807	-156.322	78.9828	-439.6	502.267	87.1809	-491.812	-77.8696	407.975	-141.323	277.564	-364.59	108.164	-86.4151	-26.1609	-83.1738	360.077	-364.818	97.0047	-128.03	110.019
2880	31.1151	3.26717	1.75834	74.8834	55.69	-89.9116	-170.355	-73.6897	135.291	81.0711	34.0842	58.1468	29.1326	-74.9481	147.873	-139.5	142.052	-154.891	78.761	-439.257	502.244	85.8298	-491.528	-77.6706	405.565	-138.807	277.81	-365.024	108.032	-86.8267	-25.6151	-84.3056	358.182	-363.271	98.9653	-129.647	109.927
2881	-26.4288	3.26536	1.65643	76.187	57.3749	-88.857	-167.615	-76.925	129.586	86.9453	34.0988	57.3995	33.0415	-79.5617	148.582	-139.141	142.028	-158.05	82.0009	-442.504	504.978	86.0286	-492.42	-78.0988	409.21	-142.848	281.23	-368.159	108.035	-86.1463	-27.4978	-79.753	349.753	-355.032	96.6026	-129.557	110.131
2882	-19.6596	3.29763	1.63897	75.3694	55.4819	-89.9244	-171.72	-73.11	134.83	82.2951	33.3558	57.7794	31.246	-78.1759	147.018	-138.072	142.501	-160.095	84.3089	-444.303	506.886	85.3007	-492.413	-78.9524	407.418	-140.706	286.406	-373.286	108.795	-85.3462	-33.3875	-77.9199	356.307	-362.915	103.199	-133.694	111.828
2883	18.9222	3.31674	1.64167	75.3416	55.1624	-91.7182	-180.05	-65.8354	138.273	79.9673	31.1124	57.7519	31.4966	-78.5643	147.241	-138.013	142.471	-159.822	84.6939	-444.3	507.31	83.9681	-491.904	-79.2333	404.984	-138.1	288.025	-375.004	109.087	-85.8522	-33.1091	-78.958	355.174	-361.814	105.204	-135.2	111.224
2884	42.6982	3.33444	1.64167	75.3834	54.7807	-89.3011	-170.989	-74.2537	131.986	85.504	33.2079	59.5083	24.2931	-70.5217	151.874	-144	142.174	-160.35	84.7363	-444.216	509.277	82.2601	-491.777	-79.2583	401.683	-134.754	289.289	-376.288	109.202	-86.3694	-32.5542	-78.83	355.939	-362.251	105.616	-136.354	110.502
2885	3.25629	3.30812	1.62057	75.0984	53.7478	-90.3158	-172.301	-73.4213	133.409	83.9683	32.2413	59.9475	21.9442	-68.4304	152.848	-144.919	142.237	-160.387	86.1782	-445.423	510.657	80.4991	-491.524	-79.3515	395.861	-128.404	292.168	-380.14	109.442	-87.0355	-30.4152	-80.8564	356.831	-363.15	106.893	-137.61	110.059
2886	-3.00383	3.31154	1.67971	75.5779	54.1903	-89.3494	-171.094	-73.9796	132.74	84.6546	33.3589	59.1606	25.158	-71.6235	152.416	-143.62	141.912	-157.825	84.9984	-443.872	505.07	83.1386	-490.689	-80.2269	399.791	-132.365	295.3	-383.405	110.062	-86.1704	-32.2327	-77.6316	357.036	-362.994	102.859	-135.808	110.731
2887	1.40256	3.3234	1.69448	76.9475	55.2899	-89.2811	-170.98	-74.1576	132.348	85.1302	33.3011	58.7487	26.9559	-74.3352	149.722	-140.28	142.3	-157.957	85.5947	-444.267	507.662	80.2073	-490.39	-80.2267	401.175	-135.129	302	-387.499	108.876	-84.448	-35.1408	-73.2484	349.217	-355.411	98.2036	-134.848	110.949
2888	20.2002	3.29988	1.77259	76.6297	55.1549	-89.5459	-172.538	-71.6832	135.639	81.2628	33.7104	59.2429	23.5348	-70.8722	148.046	-139.318	142.642	-155.135	84.2379	-442.779	505.346	79.7283	-489.711	-79.4996	404.251	-138.546	297.617	-382.741	108.076	-83.5457	-40.6614	-69.1472	352.169	-359.157	102.063	-137.627	112.22
2889	44.842	3.30402	1.80674	76.6904	54.5085	-90.8082	-175.622	-69.2841	136.314	80.8893	32.5337	59.7488	19.7585	-68.4847	144.897	-136.339	143.777	-152.815	81.9907	-440.536	502.981	79.7871	-489.052	-79.3245	400.026	-134.205	299.789	-385.067	108.01	-84.1338	-38.9875	-70.413	353.459	-360.157	102.159	-137.827	111.508
2890	24.0955	3.30275	1.74981	76.788	54.0133	-91.1675	-175.527	-69.4827	137.62	79.4934	32.2886	60.7096	15.2462	-64.0916	148.099	-139.843	143.861	-152.823	82.0978	-440.684	502.383	80.2984	-489.072	-79.209	395.728	-129.702	302.062	-387.732	108.027	-84.656	-37.8238	-70.9666	354.345	-360.746	102.356	-138.077	110.817
2891	35.0551	3.32749	1.74199	76.831	53.6441	-90.4838	-174.738	-70.4492	136.114	81.4252	32.595	61.2712	12.4052	-61.4165	150.748	-142.525	143.926	-152.957	82.7147	-440.992	502.141	80.1329	-488.779	-79.6965	394.049	-127.791	305.632	-391.922	108.404	-85.1919	-36.3801	-72.2482	355.037	-361.494	103.609	-139.169	110.275
2892	59.1512	3.29917	1.81566	77.4956	55.2029	-89.5911	-171.592	-73.1334	132.552	84.4125	33.39	61.5031	11.479	-59.4606	151.609	-143.797	143.362	-150.457	80.6259	-438.786	500.614	79.2875	-488.104	-79.4693	398.005	-131.98	303.071	-389.218	108	-85.2379	-34.8651	-71.6131	349.112	-355.576	101.443	-138.634	110.147
2893	0.445981	3.26996	1.73117	76.0294	54.2002	-90.6102	-173.613	-71.36	134.352	82.376	32.6737	61.4015	12.2566	-60.507	151.018	-143.085	143.499	-150.627	81.9637	-439.99	500.836	78.9345	-488.071	-80.8433	404.589	-137.739	304.184	-392.423	109.31	-86.4819	-30.44	-77.3518	355.219	-361.287	105.183	-139.19	109.512
2894	10.2879	3.2645	1.77505	78.0938	56.2623	-90.0156	-171.219	-72.902	135.367	81.1038	33.8805	61.7468	10.146	-56.73	155.684	-148.279	142.65	-150.096	83.3614	-441.374	499.422	79.8913	-488.321	-80.4645	401.473	-134.542	304.255	-392.621	109.069	-85.1624	-35.0204	-69.7376	343.27	-350.258	103.213	-139.804	110.884
2895	12.2278	3.27679	1.77366	77.9327	55.6476	-90.5793	-175.745	-69.5797	135.888	81.7688	32.3325	62.2196	7.77395	-54.8684	156.238	-148.99	143.029	-151.161	83.531	-441.442	501.629	78.4458	-488.339	-80.5518	400.533	-133.825	308.085	-396.182	108.876	-84.5364	-37.3739	-69.9636	345.989	-353.252	104.683	-139.331	111.201
2896	-11.8413	3.29205	1.71037	77.8628	54.9223	-89.9226	-170.832	-73.0119	135.452	80.7371	34.0674	62.921	1.9771	-50.8082	155.95	-148.961	144.584	-151.894	84.1056	-442.219	504.146	76.9279	-488.765	-80.4565	398.627	-132.005	310.47	-398.375	108.753	-84.2829	-38.8386	-69.3317	348.862	-355.826	104.26	-138.576	110.976
2897	16.9165	3.28465	1.81175	78.5026	55.9626	-88.8401	-169.167	-75.6528	132.254	84.9413	33.9581	62.3224	5.79816	-55.0106	154.059	-146.482	144.48	-149.513	81.3558	-438.176	500.073	77.4615	-487.153	-80.391	401.98	-135.607	308.13	-395.746	108.67	-83.3787	-40.5386	-64.1962	346.364	-353.252	99.1314	-137.603	111.499
2898	39.3677	3.28271	1.85272	78.1973	55.3111	-89.8126	-171.228	-73.1885	133.802	82.8722	33.6562	62.4715	5.06592	-54.0033	152.316	-145.221	144.635	-147.613	79.0713	-435.957	499.784	76.172	-486.732	-80.0797	401.097	-134.891	308.749	-396.132	108.368	-83.4576	-40.9589	-65.0833	349.304	-355.983	99.821	-137.144	111.251
2899	20.8887	3.28423	1.80717	77.9351	54.6762	-90.302	-172.699	-71.3774	136.132	80.2225	33.6025	63.341	-0.438884	-49.117	155.242	-148.619	145.444	-147.279	78.8566	-435.76	499.419	76.1589	-486.675	-79.9989	399.42	-133.134	309.947	-397.385	108.352	-84.033	-39.1835	-67.2599	352.315	-358.597	100.441	-136.991	110.578
2900	28.3446	3.26789	1.85152	78.9112	56.5481	-89.2756	-170.566	-74.462	132.09	85.2106	33.4279	62.7499	3.63691	-52.7849	154.528	-147.521	144.85	-147.534	79.0802	-435.832	498.324	77.1899	-486.693	-79.8699	403.889	-137.82	307.691	-395.007	108.102	-83.0926	-41.8177	-63.5055	345.073	-352.006	99.2985	-137.03	111.533
2901	35.3409	3.28595	1.83391	78.4385	55.3973	-89.5834	-170.98	-73.9017	133.576	83.5945	33.4599	63.1494	2.21437	-50.9142	156.335	-149.729	144.673	-148.6	80.2487	-437.124	501.38	75.1521	-487.014	-79.6993	399.963	-133.844	310.221	-397.791	107.964	-83.0865	-41.9013	-65.1944	348.366	-355.198	100.294	-136.577	111.356
2902	39.3304	3.30011	1.82514	78.6563	54.8663	-89.7586	-171.465	-73.3841	134.39	82.7741	33.4063	63.4723	0.701367	-49.4078	157.262	-150.777	144.745	-149.263	80.7195	-437.74	503.196	74.073	-487.295	-79.6063	395.444	-129.36	314.021	-401.841	107.841	-82.9102	-42.7039	-64.746	348.979	-355.679	100.442	-136.386	111.218
2903	17.5783	3.28516	1.7841	76.9332	53.4766	-90.3337	-173.988	-70.2723	135.795	80.7432	33.2683	62.8999	2.16672	-52.2067	153.638	-146.452	145.499	-148.105	80.7502	-437.537	502.908	73.0715	-486.926	-79.8349	401.538	-135.461	311.383	-399.094	107.886	-83.7521	-40.1025	-68.968	357.028	-363.492	103.034	-137.445	110.58
2904	18.8941	3.26612	1.8408	77.6213	54.8042	-89.0587	-170.549	-74.3254	135.379	82.14	33.7997	62.3795	5.24424	-55.6192	152.405	-144.743	145.46	-148.493	80.7949	-437.616	501.369	74.8173	-487.072	-79.8243	405.552	-139.722	310.353	-397.951	107.69	-83.6677	-40.4115	-64.7627	352.639	-358.856	100.48	-137.751	110.147
2905	46.1195	3.27991	1.86435	77.3545	53.8683	-90.8059	-175.862	-69.037	136.327	80.8615	32.5397	63.0735	-1.38905	-51.812	145.575	-138.161	147.994	-146.793	79.7645	-436.61	501.684	73.1752	-486.849	-79.5331	401.729	-135.749	310.891	-398.692	107.554	-84.26	-38.7802	-66.5383	354.786	-360.694	101.296	-138.131	109.543
2906	68.1553	3.26249	1.89947	77.9023	55.4568	-89.7493	-173.206	-72.2703	132.549	85.1643	32.6313	62.2918	4.54468	-56.442	145.947	-138.063	146.586	-147.188	79.9673	-436.974	502.106	73.1773	-487.114	-78.9174	404.985	-139.356	306.866	-394.491	106.908	-84.041	-38.5793	-64.835	348.121	-354.231	99.4071	-137.756	109.624
2907	49.4613	3.25822	1.89724	77.4688	54.3984	-88.8578	-168.092	-76.0123	134.52	82.0482	34.6179	62.1979	4.69127	-56.7417	147.856	-139.975	146.812	-146.258	78.4314	-435.301	501.258	73.1384	-486.882	-78.56	402.835	-137.291	306.462	-394.069	106.699	-83.9027	-39.8861	-62.6681	354.438	-360.052	97.8212	-137.234	109.316
2908	84.9393	3.25215	1.94731	76.9554	53.597	-90.6065	-174.167	-70.3325	136.317	80.4674	33.1273	62.3129	2.06426	-54.8971	144.747	-137.117	147.784	-144.069	77.4957	-433.905	500.162	71.9034	-486.13	-78.2334	401.263	-135.609	305.331	-393.061	106.476	-84.4512	-38.724	-64.2857	357.337	-362.737	99.5104	-138.241	108.925
2909	-6.79449	3.28625	1.96497	76.8046	52.827	-90.5124	-174.69	-70.0936	135.967	81.1278	32.886	62.6818	0.157696	-53.4693	144.99	-137.197	148.093	-143.806	77.6756	-432.742	503.213	67.1473	-484.683	-77.738	398.011	-132.565	305.311	-392.477	106.176	-84.5808	-39.3817	-59.8688	359.124	-364.022	95.6037	-138.741	108.43
2910	-53.5571	3.29272	2.08317	77.3749	53.2733	-89.3338	-171.242	-72.3028	139.527	77.3221	34.4653	63.6315	-6.57357	-47.7134	145.225	-138.302	149.581	-143.556	76.574	-431.254	501.523	68.0964	-484.254	-77.7715	397.488	-131.982	306.479	-393.758	106.203	-85.1348	-37.6665	-58.6909	357.764	-362.294	95.3765	-140.376	108.043
2911	-29.5294	3.32063	2.17565	77.6976	53.0614	-89.1964	-171.329	-72.773	139.232	78.1491	34.1549	64.4954	-17.7537	-42.6249	136.603	-129.588	154.622	-142.899	75.6114	-430.061	501.201	67.6221	-483.906	-77.6244	395.885	-130.296	306.581	-394.196	106.151	-85.578	-36.3215	-57.0406	359.61	-363.747	94.3288	-141.192	107.722
2912	4.36245	3.33656	2.18547	78.62	53.6639	-90.1329	-173.84	-70.8488	137.39	79.9293	33.2128	65.2242	-29.409	-35.9181	130.915	-124.112	159.18	-142.55	75.625	-429.741	501.351	66.8596	-483.619	-77.3292	393.025	-127.42	306.853	-394.762	105.881	-85.925	-35.9425	-56.7471	356.734	-361.08	95.2257	-142.233	107.387
2913	-18.9209	3.29254	2.14948	78.3543	53.0651	-90.6635	-175.435	-69.8514	137.933	79.4843	32.2819	65.356	-31.7579	-34.995	129.31	-122.511	160.437	-142.955	75.393	-429.777	499.037	69.8022	-484.185	-77.2701	392.369	-126.819	307.283	-394.908	105.857	-86.037	-36.3195	-58.5983	361.567	-365.817	98.1547	-143.439	107.366
2914	-49.4121	3.32141	2.13288	79.7617	54.6962	-89.8996	-172.117	-72.959	134.704	82.7841	33.1587	65.5727	-34.5414	-33.0652	130.424	-123.553	161.311	-143.55	76.4736	-431.039	497.739	71.7224	-484.658	-77.8615	392.759	-127.128	310.699	-398.448	106.279	-86.2052	-35.7214	-56.6339	353.703	-358.086	96.4939	-143.52	107.021
2915	-19.097	3.34096	2.10389	78.7717	53.5293	-89.7983	-171.765	-73.3691	133.994	83.4816	33.1237	64.9504	-25.1083	-39.0555	131.162	-124.629	158.305	-143.72	74.3481	-429.073	495.321	74.6757	-485.038	-77.6702	393.011	-127.579	310.135	-397.695	106.143	-86.2085	-37.1049	-58.3619	360.961	-365.21	100.878	-145.444	107.206
2916	-9.78219	3.35696	2.1039	79.5283	55.0288	-89.7699	-171.402	-73.5734	133.512	83.7422	33.2393	64.4326	-17.1947	-43.5124	133.657	-127.38	155.375	-142.684	71.3941	-425.905	494.883	74.232	-484.628	-77.2924	394.137	-128.923	308.379	-395.818	105.66	-86.3409	-36.6119	-56.4444	353.064	-357.446	99.105	-145.311	106.847
2917	-22.7677	3.36315	2.04742	79.1341	54.3241	-90.7669	-176.267	-68.9383	136.15	81.3621	32.3214	64.6049	-16.5944	-42.9388	136.195	-130.173	154.597	-143.92	72.6708	-427.075	496.327	73.5881	-484.79	-77.4652	393.321	-128.174	311.252	-398.504	105.741	-86.5494	-35.6437	-58.4027	354.839	-358.881	99.6968	-145.049	106.502
2918	-70.2632	3.28146	2.07676	79.7164	54.9401	-90.6801	-176.503	-69.031	135.5	82.2351	31.8657	64.6443	-15.2654	-42.8649	139.537	-133.732	153.557	-142.779	70.8074	-426.473	487.642	82.5766	-486.158	-76.7249	389.955	-124.718	307.495	-393.879	105.496	-86.0716	-38.4446	-57.2966	356.703	-360.834	102.163	-146.193	106.984
2919	-70.3594	3.30801	2.03006	80.6345	56.1844	-89.5117	-169.917	-74.7187	132.873	84.015	33.7116	64.2124	-10.024	-45.6452	142.325	-136.452	151.356	-142.735	69.4694	-425.197	486.753	83.6807	-486.32	-77.0682	391.036	-125.813	309.88	-396.905	105.639	-85.7862	-38.9267	-55.4727	351.04	-355.31	100.862	-145.891	107.005
2920	-82.6707	3.32121	1.96425	80.6076	55.5258	-90.0291	-171.851	-72.611	134.78	81.9753	33.5166	64.3608	-10.2756	-44.9166	143.48	-137.604	150.994	-144.375	71.1138	-426.976	489.393	82.3961	-486.686	-77.4842	389.148	-123.995	315.662	-402.88	105.851	-85.5872	-39.7216	-56.0305	351.95	-356.083	101.56	-145.465	106.839
2921	-45.1601	3.33366	1.96368	79.5157	54.9629	-90.0575	-173.118	-71.8356	133.543	83.6123	32.932	63.7721	-4.69167	-48.5606	144.497	-138.392	149.083	-145.219	72.3289	-427.935	490.624	81.3868	-486.517	-75.687	387.52	-122.545	306.392	-392.833	104.447	-85.6767	-38.685	-57.5569	354.159	-358.049	101.729	-146.331	107.219
2922	63.9675	3.32866	2.08954	77.9612	53.058	-89.0557	-169.016	-75.3789	131.424	85.2235	33.9496	62.7208	2.99346	-53.8981	145.046	-138.642	146.931	-143.441	72.4431	-426.078	490.829	76.6603	-483.671	-74.4374	385.121	-120.737	302.869	-388.28	103.372	-85.6701	-38.5784	-60.7545	362.321	-365.985	104.884	-149.724	107.681
2923	84.7046	3.31615	2.14333	78.8249	54.9196	-89.516	-171.385	-73.3074	130.778	85.9702	33.3223	60.9566	14.0177	-62.4793	145.055	-137.855	144.505	-138.615	64.9045	-417.839	481.958	81.1434	-481.921	-74.1433	389.422	-125.272	299.399	-384.489	102.926	-85.7899	-37.8485	-60.4128	359.283	-362.968	103.931	-149.074	108.111
2924	202.831	3.30129	2.16026	76.5368	52.193	-90.6434	-173.098	-71.3748	136.05	80.554	33.2838	60.6185	16.5729	-63.5838	146.77	-139.869	143.663	-138.466	67.0483	-419.738	483.884	78.5384	-481.66	-72.9346	386.806	-122.331	292.202	-377.65	102.421	-85.2675	-40.7123	-62.1579	373.693	-376.702	106.917	-148.502	108.449
2925	121.475	3.3164	2.12189	77.9936	54.6141	-88.6865	-166.788	-77.0612	129.352	86.6731	34.523	59.8592	21.29	-67.5919	148.477	-140.955	142.835	-139.374	63.6647	-417.056	482.749	81.9219	-483.076	-72.643	388.897	-124.833	291.467	-377.129	102.086	-85.7987	-37.193	-62.1923	364.546	-367.891	104.364	-148.275	108.023
2926	149.451	3.32799	2.14261	77.7958	54.2446	-89.9918	-170.886	-73.2815	135.147	81.28	33.9073	59.3749	24.03	-69.6431	149.093	-141.668	142.499	-139.593	63.9958	-416.928	484.52	79.5387	-482.613	-72.9391	388.78	-124.806	294.682	-380.44	102.289	-86.1474	-35.1153	-64.1154	363.163	-366.545	104.849	-148.805	107.715
2927	191.732	3.34614	2.1757	78.1639	54.4308	-89.8733	-170.238	-73.7863	135.052	81.2909	34.0811	59.9022	21.5784	-66.6564	150.524	-143.784	142.551	-139.194	62.3896	-414.832	484.831	78.548	-482.271	-73.109	388.02	-124.131	297.445	-383.34	102.421	-86.373	-34.1823	-65.1518	361.566	-365.135	106.376	-150.203	107.634
2928	51.3751	3.29639	2.09038	77.9971	54.2782	-88.3527	-162.499	-80.5605	130.868	84.4236	35.7196	59.2348	24.8533	-70.2724	150.032	-142.83	142.585	-141.131	64.3056	-417.101	482.47	82.8874	-483.319	-74.9003	394.462	-130.653	304.875	-390.629	103.768	-86.7489	-32.5605	-67.5765	365.504	-368.63	106.627	-150.234	107.093
2929	96.166	3.2968	2.13846	77.3186	53.3844	-89.3514	-167.795	-75.9515	133.223	82.8172	34.6152	57.8092	31.3245	-76.9076	147.905	-139.54	142.122	-139.856	63.8987	-416.537	481.282	83.2272	-483.329	-74.661	393.212	-129.228	303.861	-389.948	103.701	-86.5721	-32.2746	-69.7322	370.281	-373.257	107.44	-149.506	107.215
2930	42.2609	3.3143	2.08719	78.604	54.712	-89.4022	-168.35	-76.0988	132.235	84.4361	34.0499	58.4938	27.2826	-74.4357	147.793	-139.473	143.205	-139.838	62.5068	-415.19	480.262	84.0679	-483.145	-74.972	392.646	-128.534	306.746	-392.93	103.995	-86.9182	-31.5632	-67.8997	362.566	-365.861	106.571	-150.077	106.864
2931	42.8747	3.27962	2.12926	79.5326	55.9077	-89.898	-172.001	-72.5768	133.695	83.0274	33.3674	57.9029	29.8374	-76.6186	147.557	-138.573	142.676	-135.849	56.726	-408.997	472.834	88.2325	-482.014	-74.921	393.561	-129.448	306.707	-393.179	103.963	-87.0783	-30.4312	-68.3104	361.252	-364.433	105.698	-149.199	107.244
2932	-0.086631	3.30821	2.20818	81.0122	56.7809	-89.3296	-170.279	-73.3215	136.124	80.4215	34.533	57.3301	32.4882	-78.9819	145.949	-136.979	142.58	-136.035	55.6417	-408.431	471.744	90.2458	-482.78	-75.5079	393.632	-130.739	316.837	-400.904	103.55	-87.0158	-30.9049	-63.3208	357.471	-360.378	102.089	-150.382	106.573
2933	77.9918	3.33853	2.23573	82.216	57.1013	-90.2089	-172.049	-72.8933	133.512	83.3857	33.0487	57.3834	31.7955	-80.2995	141.078	-131.766	143.772	-132.333	48.4406	-400.738	470.463	88.6267	-481.713	-73.8147	386.1	-124.226	319.519	-400.781	101.183	-86.9578	-30.7047	-63.4624	356.529	-359.423	101.883	-152.261	105.737
2934	71.8591	3.34856	2.2176	82.0535	55.9378	-89.414	-169.635	-75.481	131.634	85.6052	33.2288	57.531	32.7672	-79.9138	147.753	-138.545	142.869	-134.118	47.1843	-400.041	471.522	89.7118	-482.591	-72.8891	377.894	-116.689	323.018	-402.429	100.253	-87.4718	-27.7756	-67.8547	362.708	-365.076	103.162	-153.867	104.924
2935	93.6296	3.35105	2.25709	80.9582	55.8643	-89.8118	-170.514	-73.7509	134.698	81.9414	33.8532	57.3375	33.3531	-79.8642	147.302	-138.132	142.481	-133.273	49.7917	-401.742	473.843	85.3978	-481.714	-73.931	383.244	-120.631	316.163	-398.894	102.351	-87.5915	-26.225	-68.6144	360.276	-362.617	102.274	-151.838	105.747
2936	61.866	3.36422	2.23207	81.8466	56.1811	-88.9383	-164.904	-79.3323	132.384	84.2212	34.6133	57.5491	32.235	-79.7006	146.624	-137.72	143.358	-134.544	47.7769	-400.45	473.698	87.39	-482.503	-74.0497	382.037	-120.647	326.332	-406.15	101.417	-87.5903	-25.661	-69.1392	360.331	-362.449	101.926	-153.32	104.978
2937	98.8132	3.39897	2.29552	82.3828	55.9715	-89.7122	-172.823	-71.9479	135.883	81.5367	33.3134	57.7906	29.9835	-78.686	143.607	-134.742	144.221	-133.466	45.3686	-397.579	473.306	86.4177	-481.725	-71.9558	371.413	-110.83	330.241	-408.292	99.0204	-87.4922	-26.4884	-67.2101	358.849	-360.661	100.985	-154.157	104.509
2938	140.304	3.41818	2.20568	82.3088	56.0516	-90.3601	-172.403	-73.2771	132.756	84.7793	32.5353	57.9216	31.4079	-78.7887	147.615	-138.706	143.086	-132.447	39.2723	-392.104	471.581	88.4779	-482.012	-72.4816	370.378	-107.951	317.314	-398.796	101.299	-87.6289	-25.0518	-69.9905	364.407	-365.704	101.522	-151.843	105.145
2939	125.333	3.42195	2.18857	81.7809	56.784	-89.2555	-169.114	-75.5788	133.691	83.3791	33.8424	57.4312	33.9638	-80.589	148.444	-139.342	142.475	-135.027	39.9762	-393.386	474.562	88.2131	-482.984	-74.1951	378.736	-114.982	312.959	-397.888	103.691	-87.7111	-24.4186	-69.8378	361.375	-362.739	100.752	-149.562	105.915
2940	80.7532	3.42535	2.1477	82.3787	57.2934	-89.9048	-172.471	-72.5786	134.696	82.6759	33.0923	57.1248	34.4517	-81.8231	146.221	-136.547	142.721	-136.487	42.038	-395.645	476.367	87.5311	-483.325	-74.3181	377.459	-113.73	315.932	-401.199	103.851	-87.8385	-24.0733	-68.2052	355.381	-356.774	98.8643	-149.248	105.665
2941	122.897	3.41876	2.14662	80.9793	56.2784	-90.5921	-175.333	-69.6017	135.735	81.4509	32.676	57.5803	32.351	-79.0202	147.62	-138.307	142.45	-135.343	42.7473	-396.066	477.538	85.0866	-483.002	-74.4482	379.385	-114.369	308.42	-396.113	104.989	-87.5436	-25.741	-69.0268	360.538	-361.797	100.709	-147.572	106.325
2942	100.465	3.4521	2.18301	80.8479	55.2075	-89.9767	-175.61	-69.5516	137.553	80.3405	32.8431	58.0972	29.8075	-77.3855	147.565	-138.225	143.057	-138.875	49.2134	-402.158	485.378	78.9292	-483.011	-73.8775	373.788	-109.33	312.872	-399.597	104.275	-87.6107	-25.8935	-64.9778	357.457	-358.837	97.9813	-148.931	105.465
2943	107.261	3.44513	2.17093	80.4614	54.8086	-89.4496	-169.651	-75.2643	129.42	87.5825	33.0531	58.137	29.268	-76.8122	144.666	-136.055	143.367	-139.941	50.7928	-402.627	490.7	73.707	-482.524	-74.2326	377.991	-114.3	316.436	-402.043	103.76	-87.5642	-25.6387	-65.4247	358.019	-359.23	97.8695	-150.104	104.633
2944	123.336	3.47221	2.21391	81.4223	54.2641	-89.3791	-169.603	-75.2118	132.679	84.3785	33.5981	57.5414	32.9447	-79.7734	147.128	-138.089	142.624	-139.81	47.7571	-400.113	493.005	72.0133	-482.84	-72.5245	366.265	-104.127	325.763	-408.049	101.326	-87.663	-24.7168	-66.7615	359.118	-360.192	97.9684	-151.939	103.678
2945	108.224	3.49651	2.18673	81.3025	53.6425	-89.8274	-172.51	-72.7091	133.643	83.8536	32.8992	57.4239	32.9318	-80.4833	146.142	-136.554	142.864	-140.571	46.4045	-399.356	495.044	71.0867	-483.19	-70.5117	356.622	-95.9251	331.695	-410.948	98.883	-87.6423	-24.4882	-67.6859	361.087	-361.918	98.2314	-153.532	102.798
2946	94.7315	3.50553	2.26218	81.9006	54.4137	-90.2215	-177.055	-68.9572	135.497	83.1468	31.7308	57.6914	31.892	-79.0646	146.86	-137.713	142.836	-140.066	45.137	-397.956	494.041	71.8698	-483.215	-68.5264	349.364	-89.9789	336.177	-413.03	96.4615	-87.7585	-26.4202	-61.5895	357.714	-358.7	95.6559	-154.732	101.613
2947	125.434	3.55382	2.23429	81.8981	54.2566	-88.8301	-170.32	-74.9874	130.024	87.8857	33.1606	57.9835	31.9021	-78.7	149.436	-140.59	142.702	-140.2	42.3997	-394.982	494.805	71.5034	-483.226	-67.6384	343.105	-82.9206	328.174	-406.872	96.8287	-87.819	-24.8391	-64.4035	360.64	-361.4	96.2787	-153.921	101.811
2948	174.765	3.53709	2.18455	79.245	54.602	-89.7155	-170.236	-74.6693	135.107	82.0205	33.4913	56.972	36.096	-83.4085	145.782	-136.201	142.708	-140.96	39.9634	-393.437	499.824	68.1038	-483.673	-58.8854	318.664	-59.216	302.62	-379.439	90.7684	-87.8897	-24.4203	-65.292	362.498	-363.09	96.4647	-153.246	101.781
2949	106.425	3.53791	2.17194	81.1731	55.2227	-90.1994	-173.156	-71.9456	135.636	81.7525	32.9556	57.1213	35.4908	-82.0878	148.249	-138.955	142.36	-138.437	34.2575	-388.345	491.981	75.1863	-484.15	-63.2888	328.919	-68.665	312.998	-391.326	94.2678	-88.0045	-23.7924	-66.1299	362.79	-363.349	96.5304	-152.501	101.932
2950	62.0839	3.59386	2.17876	83.2681	56.309	-89.8501	-170.13	-74.0117	134.476	82.0031	34.0281	57.294	37.8611	-83.2401	149.937	-141.345	141.712	-139.461	33.1353	-388.237	497.538	71.6751	-484.986	-68.7719	340.255	-79.6317	325.637	-405.273	98.8061	-88.082	-23.7858	-63.5999	354.695	-355.391	94.3912	-152.275	101.729
2951	81.0893	3.58172	2.19082	81.8651	55.274	-90.011	-170.954	-73.2691	136.663	79.8265	33.8839	57.3893	35.4281	-81.0862	148.674	-139.959	141.944	-140.597	30.8367	-386.768	505.465	65.6925	-485.418	-66.2822	331.153	-71.2102	323.498	-401.164	96.6031	-88.0033	-23.5143	-65.4422	359.087	-359.473	95.2291	-152.67	101.352
2952	64.4383	3.58492	2.15421	81.2965	54.325	-89.1715	-167.287	-76.9792	134.221	82.4191	34.4145	57.8261	33.0157	-78.8634	151.175	-142.666	142.202	-141.646	30.9587	-386.886	507.164	65.0396	-485.646	-69.8615	339.728	-79.0385	330.866	-410.595	99.753	-88.1495	-21.698	-68.622	363.981	-363.955	95.7234	-151.681	101.343
2953	73.0237	3.56405	2.20167	82.6628	55.9481	-89.7994	-170.367	-73.9078	134.836	81.7714	33.9106	57.3454	33.9266	-80.0101	148.146	-139.267	142.275	-136.926	24.8636	-380.627	498.831	70.0606	-485.382	-70.4315	341.96	-80.9846	332.62	-413.391	100.319	-88.2066	-22.008	-67.7571	360.75	-360.831	95.3629	-150.785	101.679
2954	92.5201	3.5704	2.20675	82.8514	55.7513	-90.3995	-173.843	-70.8621	135.642	81.3243	33.0766	57.5461	33.1311	-79.1811	148.89	-140.023	142.239	-135.827	22.5019	-378.644	498.778	70.0192	-485.767	-70.7014	341.381	-79.5708	326.812	-408.825	101.338	-88.2742	-21.1567	-69.5694	363.362	-363.287	95.867	-149.877	101.956
2955	82.2445	3.62284	2.13092	83.2828	55.938	-89.4039	-170.786	-73.0741	133.02	83.4756	34.2106	57.4901	34.2421	-80.4919	149.979	-141.112	142.336	-136.639	19.5007	-376.303	499.313	71.2862	-486.564	-72.4018	345.924	-83.1764	326.175	-409.67	103.175	-88.4723	-19.605	-71.3731	365.751	-365.268	95.6506	-148.527	102.064
2956	141.976	3.57617	2.1585	82.3362	54.9222	-88.8116	-162.769	-81.6092	135.077	81.5112	34.9901	57.5056	36.1294	-84.2484	147.728	-138.932	143.706	-136.711	21.5882	-377.464	500.226	69.3503	-485.886	-74.0648	354.91	-91.5219	332.229	-416.434	104.02	-88.4004	-19.138	-73.8726	370.695	-369.988	96.7498	-147.758	101.954
2957	140.124	3.57542	2.16412	81.765	54.4533	-89.5519	-167.693	-76.7519	135.288	81.3743	34.2155	57.9782	33.7033	-81.25	148.697	-140.404	143.611	-135.767	24.4549	-379.343	498.712	69.0473	-485.345	-74.4805	356.027	-92.4928	333.87	-418.588	104.403	-88.3776	-18.9397	-74.9317	370.505	-369.923	97.2896	-147.01	101.783
2958	68.8512	3.56001	2.09764	83.2021	56.4072	-88.9598	-164.338	-79.2666	134.023	81.929	35.1333	58.4604	28.0728	-76.1109	150.742	-142.521	144.093	-137.693	24.8371	-380.107	506.426	63.2817	-485.543	-73.4906	351.373	-88.2722	335.047	-419.233	103.548	-88.8891	-17.1823	-71.4282	355.637	-355.507	93.4906	-147.377	101.343
2959	27.6485	3.57924	2.04429	82.3935	55.6229	-88.7449	-165.65	-78.9839	132.068	84.9467	34.4426	59.1991	25.0195	-72.8039	154.342	-146.461	144.07	-140.833	30.0344	-385.244	507.183	64.5024	-485.917	-73.3757	349.146	-86.0245	335.687	-419.853	103.708	-88.7667	-17.9295	-71.1331	357.384	-356.91	93.5732	-147.067	101.169
2960	55.1544	3.56704	2.07592	82.3236	55.5146	-89.7505	-170.347	-74.0283	134.499	82.2033	33.8413	59.0294	26.259	-72.8507	153.018	-145.157	143.164	-136.753	24.5808	-379.802	500.212	68.7729	-485.785	-73.077	347.913	-84.7963	336.432	-420.759	103.554	-88.4822	-18.9479	-72.6092	363.014	-362.296	95.2486	-146.362	101.345
2961	75.7357	3.58211	2.09344	83.3593	56.0573	-89.0691	-166.227	-77.7008	133.363	82.9555	34.7539	58.3018	30.5412	-76.0418	151.815	-143.921	142.314	-137.436	19.031	-375.738	499.143	72.9546	-487.685	-73.9161	349.835	-85.2359	327.497	-413.703	105.315	-88.6585	-16.9641	-75.2368	366.365	-365.308	95.3203	-145.127	101.853
2962	72.8519	3.57984	2.16965	85.2744	58.5014	-89.798	-171.415	-72.9468	138.449	78.7144	33.8352	57.8296	31.5062	-77.951	147.728	-139.401	142.778	-137.373	20.8361	-376.626	499.762	71.1442	-486.927	-73.7198	350.671	-85.8837	327.144	-414.622	105.22	-89.6788	-16.011	-64.9057	349.332	-349.17	87.7126	-144.823	101.29
2963	56.2196	3.59306	2.15025	84.1785	58.0707	-89.6039	-168.89	-75.3982	134.034	82.4824	34.1462	59.1156	24.439	-71.8934	146.73	-139.519	144.114	-136.109	18.1532	-373.928	499.604	70.7129	-486.984	-69.9615	336.164	-72.8407	322.517	-407.45	102.09	-89.6234	-14.7878	-67.6617	353.19	-352.777	88.3208	-145.714	100.667
2964	12.9505	3.60139	2.08823	81.0418	54.92	-89.1039	-166.796	-77.5437	133.133	83.5275	34.4278	59.0164	26.0881	-73.1549	149.369	-141.916	143.665	-142.739	30.1056	-385.416	507.736	66.5003	-487.048	-68.5401	330.254	-67.4136	320.609	-404.404	101.052	-89.544	-13.9182	-71.9792	361.291	-360.76	90.5291	-145.945	100.35
2965	41.5994	3.58568	2.12353	81.3398	55.1185	-89.8494	-170.386	-73.8454	135.023	81.5223	33.9507	59.2544	25.3063	-71.2758	150.916	-143.909	143.123	-138.017	24.2819	-379.248	500.122	70.5047	-486.519	-68.5476	329.784	-66.8989	321.117	-405.231	101.16	-89.4132	-14.1743	-73.869	365.864	-365.208	92.0755	-145.241	100.488
2966	46.1331	3.59012	2.07097	82.0384	54.9621	-90.221	-172.586	-71.7328	135.84	80.8104	33.5234	59.4573	24.2359	-70.8384	150.865	-143.893	143.553	-138.03	24.1907	-378.983	500.332	70.0634	-486.363	-73.0448	343.892	-79.6511	329.498	-416.371	104.843	-89.4639	-14.1495	-74.2086	365.946	-365.123	92.0614	-144.001	100.653
2967	100.004	3.56753	2.11539	81.7452	54.8029	-88.5408	-162.617	-80.8507	132.078	83.7041	35.6139	58.5639	28.7092	-74.5523	150.46	-142.905	142.75	-137.651	24.5791	-378.695	500.547	68.8167	-485.824	-76.34	357.7	-91.6382	332.056	-422.722	107.815	-89.4968	-13.4197	-75.9689	368.734	-367.668	92.52	-142.415	101.04
2968	125.488	3.56499	2.09227	81.0245	53.6312	-89.4389	-168.632	-75.3861	133.622	82.6731	34.3258	57.6132	32.5368	-79.238	147.715	-138.783	142.634	-136.063	21.3574	-375.909	501.36	67.5872	-486.054	-76.1413	356.922	-90.8743	334.086	-425.325	107.646	-88.5043	-17.8138	-75.346	377.421	-376.297	94.0435	-140.426	100.75
2969	83.8786	3.56935	2.06967	81.2831	54.0319	-89.6083	-169.9	-74.598	134.077	82.7646	33.7931	57.8511	31.6571	-78.2633	149.123	-140.335	142.692	-138.571	25.2048	-379.72	503.517	67.1741	-486.362	-75.6315	354.943	-89.0094	334.598	-425.67	107.27	-88.7848	-17.1012	-75.1135	371.072	-370.136	93.1913	-140.166	100.573
2970	86.173	3.57631	2.03396	81.075	53.4706	-89.7453	-171.145	-73.7115	134.41	82.7836	33.4036	57.4593	33.676	-80.2604	148.809	-139.739	142.486	-139.882	24.4316	-379.395	503.774	68.6922	-487.048	-75.2435	353.001	-87.0841	333.947	-425.137	107.103	-88.559	-17.553	-76.4063	375.66	-374.414	93.919	-139.433	100.55
2971	23.7492	3.5779	2.02726	82.9774	56.4911	-90.5551	-175.167	-69.7851	135.773	81.4338	32.699	57.4083	33.3652	-79.9301	147.494	-138.347	142.446	-140.146	25.0246	-380.354	505.176	68.0295	-487.491	-74.7008	350.378	-84.7528	335.113	-426.028	106.58	-89.2809	-15.9766	-72.1142	356.14	-355.528	89.7457	-139.238	100.275
2972	8.35687	3.58303	2.01589	82.528	56.2076	-89.387	-168.449	-75.7059	133.644	82.8946	34.2168	58.3153	30.5153	-75.889	153.123	-144.895	142.055	-141.383	27.4506	-382.828	507.428	66.6758	-487.661	-74.3536	347.535	-82.2425	334.1	-424.673	106.431	-89.3608	-14.3366	-73.6582	356.168	-355.211	89.0234	-138.984	100.059
2973	33.4361	3.59789	1.9985	81.1132	53.6497	-89.6059	-169.593	-74.6525	134.387	82.2151	34.0325	58.1528	31.2996	-77.0213	151.675	-143.319	142.205	-143.199	28.0487	-384.1	510.25	66.3158	-488.575	-75.3807	349.48	-82.8081	328.368	-420.812	108.278	-89.0274	-14.0885	-79.2816	369.988	-368.56	92.3402	-137.552	100.443
2974	77.765	3.58025	2.04856	81.1584	53.7092	-89.852	-171.267	-73.2398	134.607	82.2316	33.5667	57.5587	32.9992	-79.3689	148.057	-139.045	142.346	-139.108	20.6612	-377.006	504.458	69.7951	-488.489	-75.625	350.169	-83.7179	332.303	-424.989	108.253	-88.4823	-15.7302	-80.4454	377.076	-375.372	93.943	-136.719	100.701
2975	-36.768	3.5539	1.92954	81.8756	55.8044	-90.0797	-172.441	-72.5935	134.261	83.0133	32.9752	57.8244	32.7468	-78.3873	152.196	-143.446	141.828	-141.622	25.6319	-381.798	505.533	70.0319	-488.548	-76.9765	354.154	-88.2225	342.38	-434.242	108.623	-89.166	-14.6733	-73.0251	362.305	-361.105	84.5708	-133.175	99.0959
2976	-63.5451	3.55356	1.94908	81.9559	56.1573	-90.4113	-174.269	-70.5482	135.735	81.3704	32.9347	57.1743	34.2635	-81.2953	145.692	-136.21	142.583	-142.938	27.9496	-384.754	507.715	69.5082	-489.283	-76.543	352.497	-87.0814	345.741	-437.112	107.977	-89.3796	-14.1291	-72.1724	357.84	-356.404	83.3785	-133.026	98.7884
2977	-86.3145	3.561	1.91064	80.3848	54.2584	-89.6263	-171.982	-72.8565	134.622	82.7206	33.2533	58.366	29.3244	-76.4812	149.548	-141.066	143.135	-147.959	35.0804	-391.83	516.187	64.3715	-489.458	-75.6338	348.573	-83.5603	343.767	-434.182	107.079	-89.1939	-14.8094	-73.0834	361.374	-359.744	84.5291	-133.425	98.2459
2978	-78.9874	3.57207	1.86992	80.1112	53.1585	-90.9273	-176.711	-68.302	136.54	80.7057	32.3887	58.5012	28.3486	-76.0816	149.006	-140.394	143.457	-146.211	34.2626	-391.141	515.278	63.9503	-489.269	-77.257	354.263	-87.4572	338.523	-431.205	109.293	-88.96	-16.2181	-74.1241	367.702	-365.72	86.4486	-132.168	98.9257
2979	-74.266	3.55704	1.91545	81.1507	55.3232	-89.3593	-167.847	-76.2127	133.865	82.5446	34.442	57.424	33.4086	-79.4545	147.569	-138.804	142.192	-148.099	33.5782	-390.882	515.657	66.0474	-490.082	-77.3804	355.766	-89.1822	340.709	-432.834	109.096	-89.6735	-12.5481	-74.8097	357.772	-355.953	83.4943	-131.964	98.8434
2980	-97.2967	3.56668	1.88288	80.2593	54.0326	-90.7771	-177.324	-67.9901	136.892	80.7555	32.1614	57.3151	33.4847	-80.8432	146.381	-137.008	142.834	-147.913	31.654	-389.584	514.946	67.4074	-490.512	-75.2167	345.774	-80.3155	339.853	-429.533	107.057	-89.4367	-13.7657	-76.3682	365.155	-362.972	85.863	-133.122	98.1357
2981	-106.774	3.56177	1.86019	80.8681	55.2812	-89.8491	-171.657	-73.3128	134.636	82.6612	33.2732	57.0452	34.8822	-82.0713	146.401	-136.757	142.555	-149.362	33.4616	-391.702	516.601	67.0747	-490.797	-76.1272	349.872	-84.7405	345.113	-434.247	107.468	-89.9035	-11.4289	-76.7336	357.865	-355.811	83.7221	-132.851	98.0114
2982	-125.148	3.57047	1.81915	79.4713	54.4981	-90.6988	-177.285	-68.4855	135.373	82.6567	31.7769	57.4954	32.9393	-80.1282	147.56	-138.108	142.617	-149.534	32.2981	-390.987	515.95	68.5569	-491.246	-73.1686	337.715	-74.6741	347.117	-433.081	104.433	-89.721	-12.6235	-77.4745	362.904	-360.576	85.4874	-133.779	97.1626
2983	-130.922	3.56315	1.86162	79.05	54.2643	-89.7803	-174.231	-70.598	137.485	80.0331	33.1434	58.7586	26.4698	-74.159	149.126	-140.805	143.527	-149.071	32.3576	-390.955	514.679	69.1983	-490.965	-69.8908	324.514	-62.039	338.016	-422.625	102.253	-90.6396	-9.44972	-80.4458	363.541	-360.876	86.1323	-134.979	96.4922
2984	-135.001	3.57862	1.80905	79.0251	54.3453	-89.9506	-170.905	-73.4069	134.97	81.6394	33.7966	59.9775	18.7643	-68.4488	147.432	-140.18	145.684	-147.556	31.848	-390.141	513.649	68.7774	-490.609	-66.9459	314.46	-52.7884	331.743	-414.717	99.9522	-91.3122	-7.91708	-81.8698	364.125	-361.15	87.0862	-135.989	95.8977
2985	-126.43	3.69552	1.82686	79.7266	56.0827	-90.0178	-173.39	-71.7121	135.001	82.482	33.0047	63.626	6.52575	-58.0569	155.591	-152.238	149.337	-149.881	28.2577	-387.867	522.911	62.9233	-490.857	-68.1503	302.286	-41.4375	321.957	-403.066	102.849	-92.3042	-4.76655	-82.3491	358.477	-355.29	86.4463	-137.357	95.4877
2986	-133.221	3.69089	1.73406	78.4684	53.1357	-91.3956	-177.788	-67.8672	135.151	82.343	31.6093	63.613	6.79247	-57.7592	157.598	-154.322	148.954	-150.997	30.3896	-390.367	521.024	66.0182	-491.462	-73.9417	322.711	-60.2025	335.724	-419.368	107.069	-90.3019	-11.2931	-84.6106	371.919	-368.489	92.0322	-135.69	95.9529
2987	-143.148	3.65772	1.72507	78.4571	53.3488	-89.2459	-167.098	-76.8113	133.625	82.5982	34.6717	62.3495	12.5866	-61.0847	154.684	-150.397	146.305	-153.749	32.5613	-393.629	518.928	71.3675	-492.365	-74.2759	326.11	-63.2182	337.661	-421.927	107.006	-90.6459	-10.2636	-85.636	370.824	-367.373	92.0711	-135.291	96.081
2988	-142.008	3.63434	1.70568	78.7433	53.3437	-88.8535	-165.353	-78.8988	133.099	83.4282	34.7669	60.5894	21.1517	-68.557	152.388	-146.444	144.432	-155.675	33.8256	-395.158	521.35	70.7773	-492.604	-76.9714	339.078	-74.7581	341.845	-428.408	108.984	-90.8927	-9.21806	-86.79	369.56	-366.163	91.9772	-134.349	96.5194
2989	-135.186	3.59974	1.70094	79.3348	54.1476	-88.9685	-166.561	-77.8611	132.984	83.7144	34.4528	58.8644	28.1686	-75.1225	149.617	-141.771	143.092	-153.102	30.3011	-392.006	513.848	76.7667	-492.732	-76.3997	340.915	-76.6744	343.468	-430.18	107.998	-91.1593	-8.03114	-88.2142	369.594	-366.084	91.8513	-133.794	96.5742
2990	-114.535	3.58151	1.69482	79.2919	53.5966	-89.5822	-168.899	-75.1981	134.473	81.9227	34.2745	58.0274	31.3762	-77.5445	148.82	-140.483	142.378	-152.235	30.7786	-392.402	512.858	77.0669	-492.757	-79.4676	355.34	-89.5375	343.889	-432.211	110.634	-91.2927	-6.8687	-90.7966	373.666	-369.891	92.2751	-132.562	97.3663
2991	-106.169	3.56969	1.6818	78.5268	52.81	-90.3457	-173.529	-71.4617	135.987	81.3016	32.9328	57.2356	34.6228	-81.0656	147.73	-138.592	142.241	-153.038	32.2254	-393.477	512.803	77.2503	-492.49	-79.1158	355.775	-90.3665	345.855	-433.821	109.902	-91.0657	-7.1028	-92.277	377.543	-373.708	92.8618	-132.181	97.2517
2992	-152.458	3.51188	1.76499	80.7775	55.9377	-88.7669	-168.071	-76.573	133.272	83.7374	34.1372	57.3606	32.8357	-79.8183	147.084	-137.921	142.7	-152.913	34.145	-395.155	510.69	78.796	-492.303	-78.3052	351.445	-86.567	347.305	-434.822	109.304	-92.3219	-3.10236	-89.749	358.279	-355.037	87.5355	-131.837	96.9451
2993	-132.309	3.5381	1.7317	78.3518	52.1371	-90.8218	-176.511	-68.9233	136.449	81.2841	32.1183	57.0951	34.9615	-81.6153	147.512	-137.94	142.17	-152.426	34.5778	-395.732	508.174	80.9979	-492.425	-77.8516	346.978	-81.6197	342.189	-430.31	109.698	-90.3511	-9.97378	-91.0297	380.32	-376.609	92.9681	-131.118	97.2296
2994	-152.323	3.54636	1.70518	79.503	54.4364	-89.371	-169.792	-74.9523	133.747	83.3599	33.7644	57.8484	32.0694	-78.1508	150.46	-141.688	142.065	-153.26	35.3777	-396.564	508.631	81.3034	-492.511	-77.1928	345.903	-81.4949	344.961	-431.574	108.546	-91.9737	-4.51447	-91.8845	366.605	-363.21	90.1139	-132.107	96.5749
2995	-137.649	3.54292	1.68567	78.9868	53.7056	-89.6612	-170.006	-74.53	134.905	81.9725	33.8717	57.0352	35.531	-81.9637	147.42	-138.191	142.219	-153.964	35.5959	-397.016	508.893	81.9477	-492.771	-79.7727	356.465	-90.8006	345.478	-433.851	110.932	-91.7911	-4.79617	-93.6706	372.233	-368.552	91.3282	-130.906	97.219
2996	-130.212	3.55292	1.64925	78.4833	52.7425	-89.7753	-170.504	-74.0457	135.125	81.7615	33.7712	57.3105	33.9236	-80.2732	147.907	-138.912	142.254	-155.616	37.6564	-398.991	511.07	80.948	-492.817	-79.139	354.52	-89.0147	344.187	-432.184	110.362	-91.6447	-4.84746	-95.2748	375.538	-371.771	92.1317	-130.703	97.119
2997	-114.2	3.52361	1.58633	78.5884	53.0572	-89.7138	-170.074	-75.1377	129.401	87.2831	33.0332	57.595	32.813	-78.7594	150.675	-141.754	141.967	-157.064	41.0423	-402.01	512.099	80.4761	-492.621	-80.3509	357.726	-90.669	339.695	-429.225	112.199	-91.3499	-5.47163	-98.3186	372.036	-368.506	94.6761	-130.038	97.9132
2998	-118.563	3.54501	1.57918	77.0149	51.495	-89.8217	-170.314	-73.8536	135.314	81.2366	34.0455	57.358	33.3676	-79.6426	147.267	-138.354	142.285	-161.383	48.5445	-409.438	515.588	80.1729	-493.187	-80.7418	358.072	-91.1333	343.089	-432.249	112.555	-91.2127	-5.4157	-99.9513	375.817	-372.194	95.3571	-129.672	98.0464
2999	-166.082	3.55034	1.54632	77.8095	53.0918	-89.7414	-169.68	-74.1613	134.028	82.0999	34.2363	58.0574	29.4006	-75.2196	147.208	-138.888	142.189	-164.01	52.5981	-412.911	523.846	73.276	-492.876	-80.0622	355.971	-89.6788	345.649	-434.054	111.475	-92.7982	-0.621334	-98.3156	361.377	-357.757	91.1441	-130.666	97.1552
3000	-139.794	3.52945	1.63577	77.0257	51.5279	-88.0623	-168.579	-75.38	132.642	83.962	34.8801	58.4417	27.8429	-73.5868	148.217	-140.204	142.228	-165.349	53.2101	-414.005	525.843	73.1162	-493.248	-81.5319	360.662	-92.5556	336.048	-425.95	113.58	-92.3384	-1.85457	-99.9701	370.373	-366.285	93.1104	-129.655	97.9491
3001	-126.345	3.5415	1.5952	77.0954	51.2691	-90.142	-170.102	-74.0782	134.215	82.1081	33.83	57.5145	31.0969	-78.0067	143.732	-135.129	142.985	-162.038	49.0267	-410.02	518.765	77.7815	-492.922	-81.015	358.791	-91.2384	337.442	-426.618	112.894	-92.0187	-2.52162	-101.413	375.166	-371.015	94.2615	-129.552	97.6611
3002	-87.6868	3.55333	1.58418	77.0554	50.6334	-90.6944	-173.877	-70.5931	136.223	80.4922	33.1097	57.5364	31.7654	-77.8976	145.982	-137.378	142.33	-161.639	48.0206	-409.081	517.269	79.1778	-492.953	-80.9463	359.578	-91.2655	331.7	-421.26	113.268	-91.5168	-3.84778	-102.149	379.887	-375.772	95.3444	-128.938	98.442
3003	-150.43	3.57071	1.53981	79.1255	53.855	-91.1083	-176.253	-68.3133	136.649	80.1388	32.6297	57.8624	30.2334	-76.0362	146.779	-138.315	142.122	-163.275	50.0886	-411.176	520.403	77.4217	-493.073	-80.6621	358.346	-90.332	333.143	-422.493	112.87	-92.6331	-0.930838	-98.1746	358.805	-355.567	90.3878	-128.746	98.3071
3004	-130.654	3.58885	1.52049	79.4375	52.9126	-91.5589	-178.908	-66.036	137.228	79.915	31.9189	57.9226	29.8448	-75.7529	146.805	-138.31	142.188	-163.411	47.4294	-409.48	517.213	82.1578	-493.759	-79.3605	351.903	-84.1833	327.719	-416.141	112.193	-92.0356	-2.64896	-99.4157	366.832	-363.338	92.3096	-128.427	98.4907
3005	-104.485	3.5404	1.55126	77.8607	50.7637	-89.7174	-169.158	-74.9767	134.433	81.9444	34.1541	57.9758	30.0321	-74.3076	150.205	-142.009	141.095	-165.128	51.242	-413.079	518.501	81.9822	-493.943	-79.5549	350.902	-82.9098	327.538	-416.397	112.61	-90.9749	-5.98346	-100.759	378.237	-374.651	95.2997	-128.172	98.6629
3006	-165.702	3.56647	1.51624	78.4963	52.7662	-90.881	-175.452	-68.8719	136.567	80.0675	32.9648	57.5155	32.0304	-77.4099	146.917	-138.259	141.753	-167.984	56.0346	-417.267	526.568	75.5786	-493.913	-79.1134	348.364	-81.3519	331.721	-419.944	111.65	-92.2114	-2.22791	-98.4768	360.478	-357.521	91.3758	-129.168	97.7928
3007	-132.935	3.58066	1.50019	78.4083	51.6863	-89.8342	-170.367	-73.6239	134.526	81.7798	34.0664	57.7404	31.5488	-77.109	147.967	-139.36	141.838	-168.241	54.8654	-416.684	526.545	76.9644	-494.454	-79.8078	350.692	-82.1607	324.501	-413.795	112.998	-91.8088	-3.24597	-100.113	368.763	-365.363	93.1632	-128.304	98.5727
3008	-134.873	3.56404	1.51397	78.8285	52.7319	-89.4527	-169.422	-74.7241	133.361	83.0813	34.1454	57.3932	32.9739	-79.1823	146.5	-137.361	142.076	-165.816	52.4416	-414.514	519.642	82.0366	-494.33	-80.7921	355.37	-86.9303	329.243	-418.446	113.194	-91.9099	-2.95359	-99.8388	366.494	-363.234	92.6539	-128.107	98.749
3009	-169.123	3.50988	1.61749	78.7807	53.8889	-88.2551	-168.01	-75.8061	135.602	81.0207	35.1268	57.1717	33.3027	-79.5142	145	-136.031	142.266	-166.485	54.0059	-416.04	521.979	80.1571	-494.363	-81.8283	360.784	-92.9489	335.064	-423.43	113.276	-92.3411	-1.82682	-97.0847	359.029	-355.954	89.5802	-128.073	98.5561
3010	-127.908	3.5652	1.53773	78.5366	51.3542	-92.3885	-180.991	-64.5219	137.655	79.8647	30.9651	57.2965	31.6644	-79.378	141.816	-132.62	143.293	-162.901	49.4319	-411.801	514.421	85.2396	-494.184	-80.015	352.026	-84.3595	327.107	-414.926	112.498	-91.2334	-4.95598	-100.003	375.953	-372.282	93.6	-127.905	98.2762
3011	-161.285	3.51472	1.64818	78.9325	52.726	-88.9702	-168.211	-75.4109	136.708	79.7922	34.7919	57.9834	28.6563	-75.2176	144.182	-135.725	142.723	-163.025	50.6349	-412.915	515.329	84.41	-494.141	-80.5984	355.709	-87.8613	328.608	-416.709	112.517	-93.0457	0.318921	-99.2273	367.924	-363.957	90.6048	-128.919	97.7096
3012	-134.634	3.54571	1.59388	79.2197	52.3487	-89.9556	-170.663	-73.9674	131.823	84.7259	33.4891	57.4518	30.0956	-78.2925	140.202	-131.065	143.57	-159.308	43.9424	-406.647	508.637	88.8533	-494.115	-79.5755	351.681	-84.348	328.533	-416.087	111.646	-92.3801	-1.60262	-100.698	375.96	-371.94	92.4574	-128.707	97.5616
3013	-128.278	3.52871	1.60747	79.6697	53.4785	-91.1556	-176.441	-68.2939	136.264	80.6397	32.4163	57.5455	31.15	-77.5956	144.35	-135.63	142.487	-156.669	40.8493	-403.544	502.607	92.6923	-493.578	-80.4163	356.987	-89.555	328.653	-415.967	111.946	-92.7844	-0.0888989	-101.446	373.282	-369.229	92.0778	-128.496	97.8481
3014	-101.419	3.53062	1.58661	78.4226	52.2184	-89.4788	-167.918	-75.5249	133.521	82.1851	34.8419	57.4777	32.2815	-77.6448	146.442	-137.914	141.821	-158.177	43.282	-406.098	505.171	91.4539	-493.829	-80.8449	359.642	-92.4522	331.078	-418.048	111.896	-91.9457	-2.86185	-101.687	379.95	-376.144	93.4081	-128.182	98.0863
3015	-156.96	3.55043	1.54586	79.2905	53.8003	-91.17	-176.552	-68.2197	137.33	79.7068	32.4539	57.2684	33.8122	-79.7171	146.706	-137.717	141.941	-159.128	44.1826	-406.891	506.684	90.7209	-493.881	-78.4632	349.34	-84.5669	338.054	-421.356	108.781	-92.8821	-0.202272	-101.179	367.573	-364.292	91.7402	-130.459	96.6508
3016	-149.671	3.45548	1.61201	79.0528	53.6212	-89.3375	-167.619	-76.0711	133.66	82.2177	34.7473	55.9331	37.2002	-82.2258	147.158	-137.409	141.514	-158.025	41.714	-405.097	503.084	94.3675	-494.305	-79.7666	354.751	-89.8742	340.621	-424.231	109.942	-92.6126	-1.14804	-102.641	374.105	-370.692	93.0498	-129.699	97.0086
3017	-141.453	3.51217	1.59001	79.4546	53.241	-90.732	-174.365	-69.5324	137.252	79.4923	33.5166	56.2239	35.9191	-81.4292	148.066	-138.154	141.683	-158.769	46.3299	-409.29	501.286	96.1097	-494.327	-79.9945	353.498	-87.0264	330.756	-416.126	111.491	-92.8798	-0.182105	-103.406	373.288	-369.767	93.0883	-129.229	97.8504
3018	-124.237	3.5054	1.58369	79.4998	53.2882	-91.4369	-178.898	-65.6457	137.181	80.1191	32.1609	56.6678	33.697	-79.2286	147.774	-138.036	141.699	-158.398	47.8569	-410.493	499.631	97.2049	-494.309	-80.3929	358.427	-90.8645	325.038	-411.078	111.953	-93.019	0.263986	-103.909	373.076	-369.526	93.1728	-128.825	98.4068
3019	-117.538	3.51209	1.60816	80.2969	54.8284	-91.0207	-175.837	-68.1126	136.211	80.2538	33.0248	57.1969	31.5057	-76.7749	146.077	-137.209	141.82	-156.022	40.3466	-403.669	496.677	99.0727	-493.88	-81.3525	360.78	-93.5749	328.479	-414.314	112.701	-93.2557	1.05814	-103.717	369.355	-365.998	92.3843	-128.493	98.7855
3020	-94.7777	3.54031	1.5848	81.5772	55.6134	-90.0295	-169.932	-73.5085	135.444	80.3102	34.4824	57.9035	29.788	-74.5429	147.388	-139.476	141.661	-156.7	34.6576	-399.107	496.872	100.854	-494.058	-79.8904	353.425	-86.4623	322.99	-408.329	112.012	-93.2636	1.41881	-104.508	368.829	-365.356	92.6117	-128.173	99.0404
3021	-91.0693	3.52045	1.58702	80.0461	54.1394	-90.2529	-172.217	-71.8813	135.23	81.0373	33.6918	56.5965	34.982	-80.693	144.66	-135.232	141.986	-158.782	38.4706	-402.756	498.406	100.65	-494.165	-78.3373	347.536	-80.7281	319.436	-405.023	111.16	-92.7196	-0.231969	-105.537	375.072	-371.578	94.2181	-127.903	99.2024
3022	-80.661	3.56343	1.55013	79.5721	54.5525	-91.521	-176.643	-67.8325	134.724	81.9495	32.2772	56.7061	36.5847	-81.1455	148.278	-138.988	141.071	-159.824	41.9539	-405.958	499.746	99.5908	-493.995	-76.9011	343.905	-76.6581	311.151	-397.058	110.76	-91.6888	-4.13794	-101.831	370.751	-367.159	90.8481	-124.501	100.001
3023	-83.7229	3.54873	1.57237	81.3237	55.5973	-90.3157	-172.072	-72.1917	135.079	81.5011	33.5234	56.7793	34.7567	-81.572	143.745	-134.291	142.587	-158.934	38.195	-402.842	496.989	102.402	-493.976	-78.3697	348.279	-81.227	319.364	-404.982	111.326	-91.8117	-3.64046	-101.485	367.141	-363.898	90.1156	-124.219	100.446
3024	-49.1992	3.54069	1.5602	79.755	53.8793	-89.902	-170.422	-73.8465	134.606	81.9553	33.8553	56.991	34.8433	-80.2535	147.01	-137.941	141.62	-161.195	41.4307	-406.13	500.538	100.87	-494.423	-78.2979	347.565	-80.3726	317.452	-402.554	111.491	-91.1435	-4.44995	-104.738	375.563	-371.761	92.8275	-124.116	100.306
3025	-43.5411	3.56767	1.50358	79.8558	54.248	-90.2507	-170.317	-73.4209	134.456	81.4713	34.0653	57.2489	34.1525	-79.0492	147.439	-138.655	141.297	-162.081	42.9253	-407.846	501.435	101.013	-494.76	-77.9433	346.973	-79.3619	314.284	-399.754	111.478	-90.7427	-7.67	-100.876	372.499	-368.942	91.6331	-122.96	100.678
3026	-53.922	3.5635	1.51551	80.8625	55.6653	-90.04	-170.607	-72.8801	135.396	80.3959	34.3632	57.1052	34.3173	-79.3613	146.085	-137.269	141.476	-161.674	39.6972	-404.914	497.834	104.452	-494.39	-77.3604	344.817	-77.6692	315.374	-400.795	110.758	-91.0933	-6.32346	-100.609	367.141	-363.918	90.5634	-122.739	101.012
3027	-2.03868	3.56371	1.53672	79.377	54.7244	-90.0109	-170.411	-73.2723	133.955	81.8531	34.235	57.6585	31.6815	-76.3997	147.085	-138.955	141.495	-161.206	39.2357	-404.659	500.296	102.301	-494.654	-76.0206	341.309	-73.7516	306.316	-391.284	110.336	-90.386	-8.32921	-101.572	373.28	-369.895	92.2389	-122.332	101.64
3028	2.73161	3.57521	1.52653	79.407	55.3589	-91.0756	-175.265	-69.1098	136.278	80.2712	32.8258	57.3667	32.5291	-78.3668	144.834	-136.061	142.014	-160.704	38.4526	-403.841	499.228	102.933	-494.484	-75.1692	339.409	-71.4977	302.244	-387.562	109.927	-90.7714	-6.90555	-101.992	370.33	-367.017	91.8232	-122.325	101.96
3029	2.89648	3.56999	1.5327	79.1176	56.0242	-90.3882	-171.745	-71.9487	135.675	80.2973	33.9531	57.5752	31.1999	-76.4302	145.072	-136.713	141.788	-162.39	41.8999	-407.024	501.635	101.381	-494.337	-73.615	336.71	-68.693	295.402	-381.225	109.038	-90.9502	-6.00422	-101.432	364.619	-361.78	90.7273	-121.868	102.761
3030	-69.7335	3.74042	1.59148	81.3947	56.7557	-90.4354	-173.677	-70.2295	135.384	80.8251	33.6109	60.6836	22.3187	-73.8825	139.569	-134.444	148.608	-162.056	37.1492	-403.184	505.157	98.5836	-493.953	-81.8259	344.194	-76.8068	309.961	-394.648	115.875	-91.6915	-3.53849	-100.756	358.411	-355.304	88.5947	-122.903	101.996
3031	-134.507	3.73164	1.57278	80.2143	56.1753	-90.8753	-173.05	-70.8838	137.069	79.1529	33.4275	61.1286	18.086	-70.0679	138.629	-134.017	149.379	-168.234	45.4046	-411.163	518.499	89.0056	-492.832	-81.9066	338.34	-72.2693	310.799	-393.497	115.641	-92.463	0.091921	-101.972	352.208	-349.102	87.5103	-125.119	101.029
3032	-164.391	3.72345	1.50306	80.5622	56.2389	-92.8503	-177.853	-66.6321	140.797	75.8842	31.6382	61.586	14.5914	-65.8852	140.413	-135.95	148.687	-169.578	47.1838	-412.999	520.886	87.9343	-493.149	-81.5466	334.816	-70.6652	320.564	-400.135	114.293	-91.7914	0.331069	-102.862	349.12	-346.451	88.4519	-127.304	100.045
3033	-140.811	3.72822	1.43507	77.6466	55.1536	-88.9838	-164.395	-78.985	132.644	82.9249	35.3777	62.2306	12.6816	-61.2977	146.738	-142.673	146.408	-179.494	56.5638	-422.551	543.201	74.1617	-493.905	-77.1708	322.255	-58.9047	311.702	-389.55	110.731	-91.2773	1.99204	-107.406	350.606	-347.988	91.3075	-128.481	99.2931
3034	-141.287	3.70844	1.41717	77.3357	55.1051	-89.9884	-167.855	-76.4676	135.278	81.2389	33.9698	61.5229	16.7234	-64.1833	147.48	-142.746	145.034	-182.872	59.7418	-425.018	552.355	66.9174	-493.254	-76.9792	321.735	-58.8068	314.943	-391.678	109.947	-91.5461	5.32473	-111.287	347.406	-344.777	92.5265	-130.284	98.9498
3035	-133.333	3.70569	1.41327	76.7762	53.9665	-90.6623	-171.61	-73.2553	136.803	80.3609	32.9954	61.0475	19.4773	-66.1686	147.905	-142.737	144.169	-184.713	61.5406	-426.52	557.266	63.2873	-493.09	-77.8672	324.086	-61.4728	320.661	-396.691	110.076	-91.7156	7.06495	-115.383	351.538	-348.488	95.5199	-132.05	98.3124
3036	-133.768	3.704	1.39585	76.8071	53.6786	-92.3832	-177.313	-68.0422	140.784	76.9447	31.3489	60.5578	21.4329	-67.7698	147.769	-142.144	143.631	-185.547	62.0526	-426.918	560.713	60.5197	-492.885	-79.0748	327.432	-64.9315	324.714	-400.233	110.906	-92.2016	10.1882	-118.879	351.961	-348.493	95.7024	-132.577	97.7155
3037	-131.363	3.6765	1.39167	76.8486	54.4325	-91.7326	-175.648	-69.6187	139.004	78.6088	31.851	58.705	28.7487	-75.5909	145.2	-137.625	143.237	-185.073	62.6331	-427.538	557.037	63.8324	-493.227	-79.0523	327.178	-64.9223	327.911	-403.133	110.347	-92.5897	15.035	-124.869	349.161	-345.467	97.0514	-133.478	97.4284
3038	-136.984	3.65126	1.40694	76.6589	54.5585	-91.7714	-175.816	-69.3385	138.926	78.5941	31.8398	56.8032	35.5028	-83.7198	141.11	-131.544	143.547	-184.91	62.435	-427.297	561.313	60.0182	-493.103	-78.2607	324.485	-62.3667	327.689	-402.088	109.118	-92.866	16.6762	-126.513	348.626	-344.869	96.5735	-133.741	97.0791
3039	-135.684	3.65998	1.40259	76.8463	54.7864	-91.9799	-177.207	-68.1939	138.454	79.2852	31.5024	56.2881	38.4655	-86.4069	141.294	-131.254	143.236	-184.615	62.659	-427.489	559.158	61.8035	-493.258	-77.406	322.488	-60.4177	325.499	-399.618	108.359	-92.8097	16.6155	-126.854	348.234	-344.7	98.3052	-135.224	97.2418
3040	-131.374	3.65225	1.39446	75.8738	54.5134	-91.5545	-176.073	-69.1769	137.615	79.9625	31.8829	56.5687	36.6277	-84.3871	142.147	-132.281	143.102	-185.169	63.2626	-427.93	561.636	59.589	-493.052	-74.712	314.413	-52.873	320.839	-393.567	105.81	-92.6647	15.7083	-126.436	350.117	-346.595	98.6551	-135.866	96.9148
3041	-123.524	3.64676	1.38638	75.4149	54.836	-90.7164	-173.471	-71.6401	135.2	82.1729	32.6072	56.0493	39.4392	-87.1848	142.399	-132.081	142.995	-184.668	63.6677	-428.441	557.48	63.4413	-493.471	-72.6698	308.642	-47.3742	316.202	-388.384	104.112	-92.653	15.4007	-127.494	351.075	-347.81	101.258	-137.091	96.8932
3042	-123.538	3.63475	1.37891	75.2488	53.5262	-90.9619	-174.33	-70.5629	137.456	79.8329	32.4733	56.6297	36.9807	-84.1278	144.376	-134.503	142.6	-183.674	64.3627	-428.913	552.581	67.1983	-493.676	-73.6923	312.596	-51.373	321.59	-394.237	104.626	-92.3615	13.1942	-126.889	356.554	-353.326	102.491	-137.106	96.7677
3043	-125.007	3.65229	1.38097	74.5144	52.3809	-91.457	-176.913	-68.6624	137.942	80.0097	31.7203	56.5967	38.3386	-84.9733	146.021	-136.141	142.137	-187.366	65.2654	-429.803	567.25	55.7765	-493.143	-77.3185	323.508	-62.1756	333.367	-406.974	107.46	-92.2382	12.3741	-126.541	359.051	-355.77	103.42	-137.686	96.7967
3044	-125.284	3.64287	1.37508	75.3543	53.4421	-91.8849	-178.337	-67.1018	139.808	78.1138	31.4509	56.7306	37.5869	-84.1184	145.81	-136.025	142.044	-183.038	64.9769	-429.542	548.561	70.6565	-494.105	-77.5104	323.554	-62.2545	333.456	-406.843	107.747	-92.7009	15.5523	-129.843	356.176	-352.676	104.482	-138.311	96.4248
3045	-147.079	3.63132	1.36485	74.818	52.9398	-90.6531	-173.786	-71.2481	137.063	80.3787	32.6432	56.8828	36.915	-83.1324	146.722	-137.084	141.595	-184.401	65.9561	-430.666	552.943	67.8928	-494.161	-77.6909	324.745	-63.5408	335.965	-409.53	107.696	-92.842	14.7803	-129.709	358.261	-354.69	104.963	-138.081	96.0783
3046	-153.008	3.64268	1.33881	74.7182	52.7581	-92.3206	-181.724	-64.3073	140.733	77.6856	30.6295	57.6072	33.4587	-79.1399	149.438	-140.479	141.434	-184.415	67.0054	-431.605	551.247	69.3599	-494.313	-74.1195	313.291	-52.6468	326.525	-398.151	105.042	-92.8666	12.8647	-128.08	360.01	-356.46	105.535	-138.603	95.4301
3047	-162.002	3.63527	1.3527	74.7018	53.147	-91.9312	-179.061	-66.8464	139.379	78.9169	31.1313	57.0448	36.3716	-82.5168	147.953	-138.569	141.74	-185.479	67.8003	-432.268	555.266	66.1296	-494.149	-75.5955	317.395	-56.7902	331.956	-404.007	106.072	-93.2263	14.9706	-129.418	356.672	-353.076	105.32	-138.926	95.2649
3048	-160.426	3.62688	1.35167	74.5353	52.9099	-92.2787	-180.098	-65.8474	140.506	77.9064	30.8161	56.5976	37.2853	-84.7811	145.163	-135.205	142.655	-186.139	68.9066	-433.146	557.519	64.2166	-494.093	-72.9825	309.614	-49.1375	324.703	-396.02	103.914	-93.2315	14.7781	-129.741	358.596	-354.928	105.626	-139.075	95.0597
3049	-165.766	3.6151	1.34781	74.3401	52.9777	-91.344	-175.806	-69.7106	137.838	80.1104	31.8523	55.902	41.4329	-88.7229	144.122	-133.648	142.156	-184.721	69.2641	-433.204	550.589	70.0067	-494.265	-72.4877	307.429	-47.3745	326.799	-397.56	103.022	-93.624	15.3876	-130.791	360.363	-356.752	106.044	-139.569	94.6538
3050	-167.313	3.61773	1.352	74.3836	53.3253	-91.3763	-176.621	-68.8732	138.764	79.1601	31.9137	56.2337	40.9198	-87.3467	145.839	-135.772	141.615	-184.53	69.4583	-433.402	549.184	71.2056	-494.363	-75.1488	314.887	-54.7548	335.227	-406.809	105.099	-93.6245	16.409	-131.15	357.067	-353.557	105.647	-139.398	94.7416
3051	-160.247	3.62029	1.34635	73.6496	52.1631	-91.1746	-177.897	-67.8997	137.48	80.4924	31.7316	56.7263	38.8557	-84.4721	148.416	-138.858	141.315	-187.899	70.175	-434.051	563.992	59.3484	-493.762	-72.4577	307.449	-47.2146	325.859	-396.909	103.049	-93.4847	13.7105	-129.596	362.367	-358.951	106.629	-139.206	94.6379
3052	-165.546	3.6034	1.34655	73.3025	51.9261	-90.1806	-171.76	-73.036	136.224	80.9512	33.3098	56.9311	36.4311	-82.6053	147.656	-138.272	141.896	-188.034	71.0511	-434.881	564.289	59.2555	-493.859	-75.9669	319.014	-58.6522	338.338	-410.686	105.358	-93.7293	14.926	-129.858	361.252	-357.602	105.732	-138.993	94.5048
3053	-162.214	3.58909	1.36171	73.0921	51.9459	-91.2743	-175.611	-69.5324	138.84	78.7761	32.2094	56.6713	37.1233	-83.2252	146.672	-136.95	141.556	-187.878	71.8096	-434.656	567.907	54.1266	-493.716	-69.6969	303.269	-43.0539	322.818	-394.483	101.041	-93.5456	14.0647	-129.235	362.463	-358.811	105.712	-138.689	94.4073
3054	-169.99	3.59568	1.3422	72.9894	51.1631	-91.7609	-179.007	-66.4385	139.451	78.4276	31.5114	56.8343	37.3793	-82.7453	147.511	-138.083	140.737	-183.539	71.4735	-434.567	547.555	71.368	-494.778	-74.0445	315.779	-55.4517	336.827	-409.686	104.41	-93.2987	11.1746	-127.657	366.673	-363.103	106.163	-137.845	94.3571
3055	-163.579	3.63238	1.29615	72.8162	51.7439	-90.0764	-161.661	-80.617	134.652	80.5787	34.912	53.4752	60.1309	-104.679	158.001	-145.492	135.137	-182.448	72.3934	-435.577	567.275	57.9926	-496.469	-67.8123	302.385	-42.3636	328.895	-399.02	98.5716	-91.946	5.52054	-125.832	371.149	-366.682	99.0714	-127.903	92.1591
3056	-178.353	3.62721	1.295	73.8708	53.4268	-89.9993	-167.823	-75.8542	134.964	81.2536	34.113	53.5198	59.8421	-104.15	158.28	-145.826	134.948	-184.659	72.9558	-436.356	572.226	54.5511	-496.292	-68.6671	304.603	-44.4201	330.818	-401.284	99.2615	-92.8029	8.36543	-124.497	359.972	-355.914	96.2884	-127.698	92.1975
3057	-148.368	3.65149	1.27102	71.4204	49.6757	-90.3723	-176.137	-69.6344	133.381	84.2236	32.3849	53.8269	58.2853	-103.217	157.753	-145.384	136.65	-183.393	73.6552	-437.156	558.094	66.5053	-496.876	-72.4912	313.988	-53.3863	340.979	-411.457	102.319	-91.027	2.23563	-127.494	380.923	-376.218	103.792	-129.793	93.1917
3058	-169.144	3.66399	1.25299	73.8011	53.0512	-90.5677	-179.42	-66.9559	134.446	83.6952	31.7997	53.9611	57.4566	-102.279	157.997	-145.666	136.623	-181.248	71.0197	-435.298	545.554	77.5417	-497.45	-72.3115	311.756	-51.2969	340.913	-411.049	102.266	-92.1177	6.12208	-126.228	365.025	-360.979	100.877	-129.785	92.9562
3059	-165.614	3.66864	1.24367	72.8766	52.0191	-92.4976	-183.037	-62.9858	142.133	76.3799	30.6165	54.0683	56.845	-101.341	158.744	-146.507	136.643	-180.564	70.9043	-435.169	542.898	79.5292	-497.424	-71.3863	306.744	-46.7513	338.569	-407.866	102.03	-91.8622	5.46471	-127.766	371.992	-367.455	102.468	-129.788	92.4691
3060	-182.679	3.65562	1.25542	73.988	53.2995	-90.5092	-176.27	-69.3913	136.366	81.4475	32.4028	53.8375	57.4499	-102.163	157.497	-145.099	137.057	-181.916	69.0277	-434.385	547.786	77.0981	-497.722	-74.2787	316.115	-55.7721	344.849	-415.623	104.738	-92.5432	6.45347	-124.802	363.673	-359.649	100.13	-129.446	92.6477
3061	-174.921	3.64528	1.25902	72.935	52.2189	-90.0594	-176.365	-69.398	136.266	81.6333	32.6942	54.2067	54.844	-99.6176	156.492	-144.351	137.378	-181.632	68.9068	-434.287	544.636	79.649	-497.655	-73.9349	312.173	-52.0374	345.415	-415.815	104.307	-92.2585	5.6567	-126.257	370.682	-366.228	101.742	-129.461	92.2543
3062	-169.779	3.65959	1.2532	72.6397	51.4009	-91.2958	-178.214	-67.4287	138.637	79.3896	31.7992	54.1825	54.9746	-99.56	156.179	-143.947	137.499	-181.731	68.5506	-433.916	546.893	77.3044	-497.351	-75.6507	318.202	-57.4463	346.533	-418.3	106.033	-91.9937	5.06487	-126.675	373.854	-369.136	102.798	-129.204	92.7467
3063	-177.721	3.66813	1.25559	73.1101	52.6515	-89.9954	-174.437	-70.88	135.966	81.5573	33.0644	54.3682	53.5971	-98.2015	155.487	-143.42	137.674	-188.35	68.4212	-434.653	573.663	57.14	-496.358	-74.785	315.269	-54.7218	344.945	-416.448	105.308	-92.8854	6.34192	-123.319	363.106	-359.155	99.9973	-129.068	92.5338
3064	-189.406	3.56315	1.33227	73.1236	50.5765	-89.5749	-188.285	-58.2096	142.08	76.7701	31.7229	54.9815	47.4131	-94.2024	148.745	-137.145	140.138	-187.087	69.0636	-435.243	565.065	64.3723	-496.982	-77.9975	324.988	-62.4322	338.957	-413.977	109.518	-95.342	6.16528	-119.149	371.812	-367.624	99.2046	-129.079	93.2161
3065	-206.265	3.59626	1.28955	75.1041	53.0266	-89.912	-184.684	-61.5647	139.954	78.5484	31.9183	55.2309	45.2382	-92.3121	147.27	-135.94	140.619	-186.405	68.5522	-434.957	559.632	69.1537	-497.224	-74.9587	314.28	-51.8392	327.093	-401.599	107.787	-96.3463	8.9193	-117.104	360.188	-355.997	96.1925	-129.29	92.8548
3066	-187.402	3.56874	1.32684	72.9351	49.8535	-88.726	-182.023	-64.087	137.703	80.9132	32.7498	55.1941	45.3853	-92.1057	147.409	-136.164	140.263	-186.393	69.5527	-435.553	557.163	70.7858	-497.011	-77.833	324.768	-62.0881	336.221	-412.599	109.694	-95.2254	5.94001	-119.664	376.965	-372.009	99.9371	-128.963	92.8053
3067	-192.302	3.61074	1.27738	74.4831	52.1859	-92.1765	-194.974	-52.3443	144.1	75.805	29.1733	55.4805	44.0769	-90.6961	148.05	-136.908	140.198	-183.797	68.0122	-434.219	545.557	80.4615	-497.479	-73.5011	310.109	-48.1098	324.574	-398.982	106.442	-95.6242	8.27815	-120.174	369.305	-364.136	100.174	-130.232	91.7985
3068	-194.96	3.59616	1.28842	74.2785	51.7487	-91.1778	-187.163	-59.5746	140.858	78.3657	30.6125	55.5686	43.6807	-90.1092	148.33	-137.304	140.111	-182.375	67.8526	-433.875	541.763	82.2154	-497.323	-73.8634	311.36	-49.2479	325.395	-400.443	106.766	-95.6371	8.4781	-121.048	371.575	-366.265	100.661	-130.179	91.6756
3069	-182.479	3.59583	1.29389	73.3601	50.7821	-90.6457	-182.771	-63.6483	138.595	80.1793	31.3997	55.5643	43.7967	-89.8127	149.028	-138.049	139.919	-183.742	69.3805	-435.128	548.029	76.8541	-496.97	-74.7221	316.237	-52.5881	318.386	-395.71	108.282	-95.6225	7.98043	-121.388	374.966	-369.515	101.327	-129.614	92.675
3070	-207.516	3.59055	1.29154	75.7554	52.9015	-90.0082	-177.97	-68.1373	135.831	82.4453	32.2547	55.1874	45.2475	-90.8949	149.175	-137.925	139.89	-184.877	68.9119	-435.106	551.785	74.5396	-497.02	-78.2655	326.795	-62.7541	328.168	-406.632	110.957	-96.5933	9.81095	-118.066	360.983	-356.336	98.0001	-129.5	92.5806
3071	-192.743	3.60852	1.27841	73.7553	50.0188	-92.4779	-186.761	-59.8052	141.396	77.5836	29.9938	55.556	42.7428	-88.8622	147.721	-136.752	140.585	-183.1	68.4314	-434.651	545.409	79.3395	-497.237	-79.6686	328.818	-65.0059	332.16	-410.265	112.194	-95.3981	6.30967	-119.845	377.618	-372.468	101.464	-129.364	92.2481
3072	-203.033	3.62146	1.26991	75.0305	51.6198	-93.0541	-189.564	-57.1069	142.353	76.7527	29.381	55.8186	40.8777	-87.6043	146.125	-135.409	141.428	-182.3	66.8857	-433.571	542.474	82.0633	-497.473	-80.0099	329.705	-66.0472	333.608	-411.514	112.387	-95.9454	5.73328	-115.911	368.978	-364.453	99.5304	-129.335	92.1899
3073	-205.161	3.61816	1.26049	75.3584	52.1124	-91.6324	-182.562	-63.4451	138.5	79.8223	31.0187	55.8577	40.0964	-87.1197	145.004	-134.251	141.758	-181.309	65.4565	-432.591	538.938	85.1451	-497.759	-80.8155	332.93	-69.4644	338.288	-416.247	112.598	-95.8337	5.72729	-115.713	367.52	-363.102	99.4641	-129.286	92.1243
3074	-186.063	3.52008	1.3834	75.5478	50.5681	-89.1616	-173.9	-71.2422	143.03	75.241	33.7304	56.2767	36.0836	-83.7477	141.798	-131.426	142.593	-180.955	65.0858	-432.53	539.339	84.8183	-497.805	-83.2408	343.002	-77.7872	331.632	-411.347	115.172	-96.3669	7.43882	-113.856	375.99	-370.825	97.0243	-128.533	93.0909
3075	-172.037	3.57143	1.35068	77.2523	52.5872	-91.6814	-181.599	-63.931	143.611	74.8778	31.3234	56.5008	36.8018	-83.7851	145.077	-134.758	141.933	-173.471	55.8238	-423.898	517.348	101.196	-498.033	-80.7448	334.981	-69.9167	323.653	-403.255	113.536	-95.6901	6.62087	-114.56	375.623	-370.214	98.6105	-128.386	93.2296
3076	-147.731	3.60399	1.32205	77.3904	52.4872	-90.5247	-174.757	-69.9687	136.623	80.4759	32.9421	56.7223	35.7112	-82.1407	145.386	-135.468	141.751	-172.427	52.4734	-421.416	516.209	102.557	-498.414	-81.9205	341.47	-75.2357	318.712	-399.454	114.779	-94.7429	4.65862	-115.145	379.74	-374.228	100.337	-127.745	94.1482
3077	-191.594	3.65273	1.2669	78.3768	53.813	-92.6491	-182.655	-62.9573	139.807	78.2964	30.4609	57.109	34.4989	-80.71	146.808	-137.318	141.76	-177.193	57.9071	-426.59	528.699	93.3857	-498.293	-83.0185	345.044	-79.3163	322.599	-402.838	115.178	-95.3364	8.75311	-115.681	364.663	-359.244	98.7496	-128.645	93.2349
3078	-204.708	3.6203	1.2924	77.7003	53.7312	-92.1068	-180.088	-65.2565	138.614	79.0897	31.1561	57.0481	33.5764	-79.7078	146.216	-136.794	141.877	-178.543	60.728	-429.349	533.406	89.6406	-498.222	-81.4033	340.106	-74.8189	319.763	-399.506	114.148	-95.5841	8.98579	-114.925	362.234	-357.021	97.803	-128.638	93.0496
3079	-212.965	3.60987	1.31153	77.9838	53.6349	-91.8459	-177.647	-67.2369	139.114	78.2603	31.8487	56.8033	34.608	-81.3717	144.302	-134.747	142.287	-178.709	62.2157	-430.683	535.303	87.5786	-498.183	-81.7501	341.067	-76.1338	323.105	-402.797	114.407	-95.5557	7.79911	-112.753	360.788	-355.704	96.4131	-128.371	93.0244
3080	-201.885	3.6112	1.30566	77.4148	52.6666	-91.1325	-175.875	-69.0713	137.201	80.1231	32.3381	57.232	32.653	-79.2079	145.63	-136.438	142.118	-177.777	59.9021	-428.69	530.204	92.0475	-498.31	-81.2378	339.221	-74.6784	324.099	-403.587	114.047	-94.937	6.1281	-113.643	369.16	-363.704	97.9983	-128.174	92.9985
3081	-189.456	3.61685	1.28748	76.5425	51.2302	-89.8065	-171.399	-73.2214	134.163	82.722	33.6032	56.9711	34.7421	-81.3906	145.753	-136.261	142.208	-179.354	61.5585	-430.432	535.003	88.5849	-498.324	-82.6612	344.404	-79.7081	327.993	-407.824	114.669	-94.4534	4.74548	-114.726	376.367	-370.641	99.5514	-128.118	92.7955
3082	-193.339	3.61832	1.28297	77.0454	52.0111	-91.1976	-175.748	-69.0829	137.911	79.3563	32.3925	57.0362	34.8911	-81.1927	146.434	-137.11	142.029	-177.098	58.8951	-427.85	528.394	93.1499	-498.126	-83.7502	348.309	-83.8967	332.628	-412.381	115.183	-94.5349	6.13649	-115.918	374.543	-368.683	99.6084	-128.078	92.6447
3083	-172.353	3.58494	1.32137	77.2103	51.3829	-89.1957	-168.593	-75.6267	133.203	83.2327	34.3913	56.5932	35.9771	-81.7403	146.008	-136.527	141.801	-179.196	60.0821	-429.339	533.271	90.2785	-498.227	-83.5245	349.754	-84.4155	325.195	-405.77	115.378	-93.8291	4.60309	-116.311	377.983	-372.156	100.867	-127.636	93.6034
3084	-165.222	3.63264	1.29832	75.8965	51.4741	-92.0458	-178.939	-65.7299	139.817	77.4805	31.8172	56.8915	34.6474	-80.4046	146.798	-137.374	141.713	-178.486	60.6794	-429.552	531.647	90.8973	-498.067	-81.2131	342.979	-76.9837	313.513	-394.432	114.293	-93.9204	6.43267	-118.53	376.882	-371.03	101.571	-127.53	93.8647
3085	-160.632	3.61923	1.30265	77.7375	52.4996	-90.4958	-173.34	-71.0494	136.064	80.7536	33.2409	56.703	35.5726	-81.8597	145.515	-135.945	142.09	-176.847	56.8601	-426.212	526.044	95.412	-498.013	-83.4878	350.759	-84.607	320.72	-402.225	115.451	-94.1619	8.44041	-119.921	375.08	-368.97	101.314	-127.455	93.8217
3086	-163.361	3.59506	1.32761	78.589	53.4271	-90.6927	-173.529	-71.1062	136.364	80.6078	32.9655	56.6436	36.2661	-82.05	146.914	-137.319	141.711	-174.752	54.7903	-424.081	519.655	100.105	-498.001	-83.8864	351.132	-85.1367	322.668	-404.174	115.824	-94.3395	9.62997	-120.537	372.899	-366.786	100.965	-127.327	94.0075
3087	-141.568	3.61798	1.31044	76.909	52.1298	-89.9926	-171.684	-72.399	134.999	81.4696	33.8158	57.039	33.7663	-79.7121	145.875	-136.577	141.834	-177.111	57.2456	-426.69	525.716	96.0329	-498.064	-82.581	348.959	-82.4272	314.631	-396.642	115.288	-93.7554	7.97563	-120.878	377.987	-371.808	102.173	-126.934	94.7024
3088	-137.578	3.62531	1.31064	78.2501	53.3277	-91.3108	-176.635	-68.0823	137.242	79.879	32.3038	57.1441	33.7874	-79.59	146.427	-137.249	141.749	-173.939	52.0785	-421.637	517.118	102.259	-497.931	-83.7898	352.722	-85.9621	317.892	-399.909	116.102	-93.9971	10.0038	-122.355	376.347	-369.857	102.01	-126.784	94.805
3089	-129.33	3.58892	1.33221	76.6681	52.786	-91.7656	-176.987	-67.5453	138.412	78.5219	32.2142	56.5246	33.2357	-77.9933	145.637	-136.208	141.258	-176.161	53.4101	-423.054	521.989	99.2163	-497.861	-81.2008	346.122	-79.1142	308.026	-390.016	114.571	-93.5175	9.60468	-123.575	378.106	-371.598	103.344	-126.625	95.2604
3090	-160.123	3.64678	1.30293	78.7819	55.9209	-91.1814	-174.936	-69.4328	137.321	79.4203	32.7951	56.5384	35.6876	-82.3141	143.233	-133.623	142.418	-177.891	55.1015	-424.767	525.914	96.8867	-498.076	-81.6489	345.02	-78.0464	309.431	-391.71	115.168	-94.725	13.9021	-121.835	357.518	-352.147	98.6374	-126.253	95.6557
3091	-174.124	3.63664	1.30905	78.4875	54.7632	-92.3757	-179.17	-65.6536	139.626	77.6453	31.4797	56.5162	34.8775	-81.5367	142.839	-133.1	142.342	-178.974	58.4788	-427.561	530.102	93.0707	-497.994	-82.8154	347.399	-80.7009	315.202	-397.338	116.003	-94.076	11.3709	-119.943	359.594	-354.664	98.3285	-126.095	95.7812
3092	-163.071	3.64273	1.31121	77.8842	54.0323	-89.9573	-171.962	-72.2368	135.354	81.3206	33.7501	57.3794	30.8726	-77.3742	144.418	-135.453	142.301	-181.419	59.7769	-429.054	535.734	89.7198	-498.199	-82.4436	345.06	-78.7941	317.139	-399.016	115.72	-93.664	10.5526	-120.626	362.149	-357.282	99.3414	-126.069	95.7054
3093	-151.904	3.65205	1.31108	77.1823	53.4259	-91.3706	-176.081	-68.842	138.169	79.1765	32.2305	57.4188	31.9976	-78.145	145.886	-136.899	141.986	-178.621	55.5596	-425.01	526.272	96.6946	-497.999	-81.2861	340.682	-74.6372	314.293	-395.894	115.095	-93.1663	8.90873	-121.222	370.362	-365.063	100.713	-125.943	95.8366
3094	-135.581	3.6461	1.31444	77.7718	53.7287	-89.5388	-170.133	-74.0723	133.26	83.1635	34.1168	57.4124	31.3459	-77.4793	145.425	-136.657	142.073	-177.843	52.0613	-422.181	523.185	99.8329	-498.129	-81.3122	341.618	-75.8911	316.465	-397.966	114.789	-92.9406	8.33743	-121.434	372.259	-366.863	101.248	-125.844	95.9869
3095	-132.053	3.63656	1.33982	76.9879	54.2552	-89.8937	-170.902	-73.3146	136.26	80.4339	33.9398	56.7391	34.2052	-81.1229	142.728	-133.299	142.535	-178.223	52.9522	-422.869	524.445	98.4638	-497.927	-78.5601	335.039	-69.18	306.985	-388.448	112.909	-93.0032	9.22618	-121.612	369.008	-363.719	100.872	-125.778	96.4889
3096	-155.152	3.64444	1.34218	79.3415	55.7119	-90.072	-173.687	-70.7372	136.234	80.6463	33.4661	56.8155	34.0902	-81.3459	142.866	-133.385	142.795	-177.409	51.8491	-421.898	522.72	99.643	-497.941	-82.1079	343.337	-77.8538	318.822	-400.329	115.113	-93.3067	12.4419	-122.393	359.967	-355.186	98.7317	-125.659	96.428
3097	-134.7	3.65258	1.33297	78.5854	54.8828	-90.0266	-171.903	-72.7201	134.163	82.6946	33.4104	57.4515	31.1199	-77.8292	145.056	-136.038	142.332	-175.767	48.4916	-418.896	519.162	102.244	-497.843	-81.2769	341.338	-75.8232	315.95	-397.224	114.688	-92.7155	10.2166	-122.477	368.047	-363.006	100.051	-125.479	96.7375
3098	-102.851	3.66583	1.34372	76.6966	54.0864	-91.1477	-175.295	-69.4609	136.798	80.3015	32.541	57.482	31.6496	-77.741	145.449	-136.563	141.959	-174.997	48.0063	-418.249	519.009	101.407	-497.524	-78.6899	334.793	-69.0611	303.774	-384.823	113.316	-92.4592	9.5306	-123.87	374.315	-369.061	101.854	-125.719	96.9274
3099	-100.861	3.64897	1.34778	76.5278	53.898	-90.467	-172.741	-71.5998	135.142	81.4284	33.3583	56.8941	33.9909	-79.3597	144.496	-135.344	141.529	-177.164	50.4387	-420.607	524.389	97.607	-497.443	-79.3684	338.834	-72.5914	302.014	-383.866	113.766	-92.5974	10.4249	-124.236	373.217	-367.839	101.65	-125.69	97.1552
3100	-92.7558	3.66335	1.33184	77.1716	53.3973	-90.4622	-172.738	-71.572	135.137	81.4055	33.3761	56.9584	34.0099	-80.305	144.207	-135.023	142.214	-176.998	50.4688	-420.537	523.96	97.8605	-497.498	-82.1557	346.305	-79.52	309.056	-391.78	115.857	-92.5464	10.7213	-125.685	375.544	-369.951	102.427	-125.703	97.1104
3101	-96.2585	3.65674	1.34335	76.9896	53.9702	-91.5784	-176.681	-68.1218	137.689	79.45	32.124	56.8421	34.7778	-81.056	144.602	-135.132	142.061	-175.995	51.2446	-420.882	522.136	98.5351	-497.556	-81.0508	344.286	-77.035	303.476	-386.339	115.238	-92.7185	11.9365	-126.206	372.637	-367.034	102.237	-125.624	97.4013
3102	-100.471	3.64469	1.3478	78.5034	54.3799	-91.3377	-176.654	-68.2471	137.008	80.2326	32.1341	56.8674	33.5695	-80.6269	143.219	-133.645	142.575	-174.611	48.738	-418.567	518.26	101.313	-497.3	-83.4268	351.309	-83.9949	312.331	-395.665	116.53	-92.7493	12.1538	-125.828	371.538	-365.976	101.775	-125.497	97.647
3103	-86.2031	3.61992	1.41444	79.9989	56.0046	-89.4598	-170.847	-73.7355	134.68	82.4099	33.8076	57.1084	32.1483	-79.6787	143.056	-133.56	142.858	-171.018	42.0432	-412.239	510.314	106.881	-497.182	-83.2819	350.806	-83.5345	313.8	-397.067	116.277	-92.8081	12.4314	-125.14	368.164	-362.87	101.066	-125.364	98.2917
3104	-78.3679	3.62275	1.44416	78.6653	55.4857	-89.7865	-171.706	-72.5804	138.726	78.5272	33.8163	57.6056	28.5873	-76.9896	140.964	-131.846	143.528	-171.655	43.6806	-413.576	513.124	104.125	-496.94	-81.0305	344.529	-77.0417	305.65	-388.939	115.048	-92.795	12.0248	-123.858	368.679	-363.275	100.308	-125.229	98.8342
3105	-76.7376	3.66794	1.36162	80.0562	58.091	-90.4455	-168.735	-76.3116	128.554	88.0196	33.0173	57.816	29.7622	-76.5022	142.518	-133.878	142.288	-169.529	39.1332	-409.548	509.081	107.339	-497.416	-79.5957	342.967	-75.3036	298.343	-381.732	113.881	-92.8688	12.3308	-122.41	359.523	-355.216	98.0669	-123.761	98.6452
3106	-131.453	3.63522	1.35655	80.4165	56.934	-91.1488	-175.149	-69.4864	135.464	81.1706	32.6527	57.6888	30.5506	-75.8398	145.234	-136.663	141.406	-173.385	48.6815	-418.318	515.95	102.483	-497.376	-83.2785	351.288	-84.0581	313.305	-396.02	115.975	-92.791	12.9411	-122.28	356.233	-351.554	97.6678	-124.748	97.9131
3107	-136.809	3.64652	1.34177	79.2974	55.3878	-89.684	-170.673	-73.271	133.421	82.7307	34.1789	57.5262	31.2569	-76.7071	145.484	-136.801	141.575	-177.351	53.2011	-422.699	525.116	96.3761	-497.391	-83.1563	348.044	-81.8275	318.474	-400.395	115.348	-92.4721	11.7647	-122.677	360.076	-355.39	99.2076	-125.971	97.238
3108	-120.672	3.66088	1.34495	79.1932	54.8761	-89.7692	-171.459	-72.7819	133.467	82.9722	33.8339	57.7356	31.4389	-76.6886	147.621	-138.98	141.385	-174.881	47.8999	-418.049	518.813	101.547	-497.681	-83.2824	347.134	-81.1124	319.625	-401.026	115.755	-91.9221	9.56444	-122.743	368.199	-363.238	100.523	-125.837	97.4471
3109	-98.426	3.61697	1.41215	76.7879	53.8261	-89.9496	-179.596	-64.605	142.697	74.5112	33.4481	58.0349	28.2594	-74.1851	145.245	-137.113	142.167	-176.217	49.856	-419.717	521.349	99.5227	-497.266	-79.4244	338.851	-72.6925	303.873	-385.281	113.313	-92.8389	10.2808	-122.143	373.001	-367.616	100.389	-125.877	97.8184
3110	-111.353	3.60683	1.4137	77.291	54.2617	-90.2048	-173.93	-70.2264	137.81	78.8569	33.6385	58.2984	21.2093	-71.0104	135.601	-127.597	145.502	-176.169	52.2832	-421.721	522.944	97.5226	-497.339	-79.6644	341.104	-74.5072	302.702	-384.661	113.65	-93.0225	10.9155	-121.419	367.607	-362.679	99.3451	-125.715	98.1539
3111	-110.096	3.62355	1.38114	76.8766	53.5466	-90.1074	-171.106	-73.1065	135.498	81.0331	33.786	58.6143	18.3816	-69.8749	133.978	-126.008	146.863	-177.038	54.6374	-423.904	526.558	94.472	-497.407	-79.7826	342.657	-75.6905	301.593	-383.98	113.843	-92.7441	9.20564	-120.321	369.604	-364.718	99.4521	-125.529	98.5443
3112	-127.347	3.62324	1.38238	76.6496	55.1132	-89.2858	-168.428	-75.5153	133.673	82.6206	34.5532	58.5154	19.3515	-70.1305	134.069	-126.092	146.304	-179.384	57.253	-426.319	532.828	89.7208	-497.226	-76.4396	333.533	-67.1234	293.32	-375.081	111.358	-93.1607	10.3235	-118.279	359.438	-355.264	97.0156	-125.476	98.6851
3113	-133.914	3.61477	1.38009	78.203	54.3972	-89.3484	-168.338	-76.0946	131.885	84.658	34.1296	58.5041	21.4972	-70.9845	137.03	-128.9	145.051	-178.571	57.739	-426.449	531.703	89.8006	-497.173	-82.3013	351.011	-83.3815	306.859	-390.163	115.619	-92.9569	9.58473	-117.759	361.134	-356.925	96.8219	-125.403	98.6295
3114	-133.032	3.62946	1.38302	78.7468	55.3626	-89.7445	-170.066	-74.304	133.036	83.4762	33.8726	58.6518	23.456	-71.3565	140.977	-132.978	143.692	-176.464	55.3648	-424.058	527.068	92.617	-497.139	-81.9667	349.011	-81.4271	306.401	-389.74	115.469	-92.8308	9.71238	-117.454	357.444	-353.541	96.4719	-125.329	98.785
3115	-145.45	3.63318	1.37383	79.4382	55.3983	-90.6131	-173.517	-71.1944	134.232	82.5686	32.8822	58.3394	27.0575	-73.4753	144.393	-136.245	142.45	-174.315	51.6922	-420.451	521.309	96.758	-497.123	-83.054	349.412	-82.5311	314.379	-396.884	115.871	-92.7021	9.26996	-117.357	359.81	-355.718	96.6312	-125.965	98.2236
3116	-96.9265	3.65915	1.39588	77.6337	54.4044	-89.9605	-172.531	-72.1621	135.172	82.0009	33.4041	57.7771	31.4224	-77.4062	146.937	-138.204	141.858	-173.711	48.7091	-417.784	521.372	96.8067	-497.295	-80.5402	342.356	-75.2015	304.626	-387.001	114.589	-92.1703	7.38606	-118.887	369.042	-364.617	99.7575	-126.527	98.5859
3117	-101.696	3.66639	1.36862	77.8814	54.7763	-89.3383	-169.944	-74.6072	132.821	83.9238	33.922	57.4777	32.0874	-78.5639	146.213	-137.251	142.169	-175.141	47.5019	-417.008	527.925	92.0874	-497.385	-80.4386	343.132	-75.7882	304.055	-386.732	114.558	-92.198	7.32934	-118.181	365.857	-361.81	99.2144	-126.361	98.856
3118	-123.735	3.67504	1.3392	77.0413	55.2085	-89.9442	-170.916	-73.3341	135.097	81.4509	33.8645	57.5708	31.0419	-77.4423	146.217	-137.427	142.171	-177.571	51.9372	-421.125	534.584	86.9137	-497.216	-77.4585	334.687	-67.943	297.791	-379.785	112.326	-92.5256	7.71577	-116.479	359.694	-356.08	97.5034	-126.291	98.758
3119	-96.7887	3.65925	1.35898	77.1486	54.1318	-89.5286	-169.748	-74.5859	133.565	82.9855	34.1041	57.045	34.4907	-80.1372	146.691	-137.575	141.627	-177.429	52.4751	-421.312	531.87	89.2184	-497.412	-80.1482	343.754	-75.9354	301.326	-384.507	114.465	-92.0158	5.9947	-117.281	366.491	-362.748	99.1208	-126.054	99.2079
3120	-54.43	3.66284	1.35874	76.5426	53.2208	-89.9448	-171.121	-73.2447	134.3	82.2851	33.734	56.8034	34.9485	-81.8538	144.647	-135.247	142.538	-177.326	52.9632	-421.746	531.414	89.5365	-497.486	-79.9636	343.931	-75.9811	300.517	-383.911	114.372	-91.0948	3.52823	-118.487	371.592	-367.999	101.977	-126.203	100.145
3121	-108.613	3.67262	1.33351	76.1747	55.1834	-89.919	-170.769	-73.514	134.819	81.7463	33.8692	56.871	35.3514	-81.6426	145.724	-136.399	142.109	-181.14	57.7301	-426.244	541.163	82.4416	-497.352	-75.7635	331.033	-64.1504	291.786	-373.858	111.153	-91.9018	6.18329	-116.332	357.667	-354.615	98.7789	-126.758	99.6843
3122	-124.901	3.67636	1.33141	77.7358	53.8201	-90.6932	-173.513	-71.2612	137.097	80.0779	32.8975	56.8732	36.2579	-82.1955	147.282	-137.844	141.696	-182.932	59.5907	-427.667	548.173	76.3614	-496.795	-82.9023	350.464	-82.5632	311.803	-395.418	116.228	-91.5913	5.57892	-116.326	359.002	-356.005	99.0065	-126.737	99.6746
3123	-102.984	3.68325	1.35328	76.51	52.5504	-90.7032	-174.638	-70.2879	138.493	79.1325	32.6705	57.3656	33.6759	-80.0813	146.688	-137.536	142.03	-185.283	60.9067	-428.876	557.211	69.1949	-496.33	-82.4891	347.892	-80.2506	311.546	-394.801	116.031	-91.2756	4.95661	-117.486	363.44	-360.284	100.178	-126.746	99.5859
3124	-131.968	3.68794	1.33675	77.2478	53.0394	-91.5848	-177.862	-67.5758	139.538	78.4882	31.5986	57.8004	31.759	-77.9118	148.085	-139.182	141.825	-184.615	61.0763	-428.848	554.791	70.6805	-496.289	-83.1762	347.749	-80.6588	316.943	-399.619	116.342	-91.4896	5.34631	-116.394	359.917	-356.872	98.9666	-127.127	99.1895
3125	-60.6389	3.68156	1.34824	75.7564	51.5175	-91.462	-176.687	-68.9894	138.211	79.81	31.661	58.1269	30.8792	-75.9423	150.107	-141.647	141.052	-189.554	63.9574	-431.773	570.387	57.745	-493.746	-83.1032	348.393	-81.6818	316.605	-399.151	115.972	-91.3158	5.02318	-121.53	365.697	-362.081	103.237	-127.68	99.7537
3126	-33.2648	3.66603	1.35022	74.9592	50.5307	-88.9134	-169.122	-75.4007	132.057	84.6532	34.2274	58.4557	28.2458	-73.4098	149.875	-141.698	141.208	-190.173	64.3069	-432.519	571.017	58.1383	-494.004	-82.6089	346.967	-80.4392	316.169	-398.859	115.341	-91.1801	4.79187	-123.189	372.531	-368.295	104.618	-127.717	99.3853
3127	-42.0999	3.6519	1.36634	75.4269	50.4477	-89.6333	-172.545	-72.4917	134.547	82.9124	33.3331	57.7564	31.5272	-77.547	147.906	-139.031	141.741	-190.807	65.5008	-433.097	575.398	53.4351	-493.114	-84.3658	352.999	-86.2925	321.182	-404.544	116.087	-91.4659	6.3	-124.088	371.32	-366.984	104.567	-127.976	99.2903
3128	-64.7535	3.63979	1.35412	75.6767	51.084	-89.968	-171.627	-73.1251	134.422	82.5624	33.3694	57.3678	33.4139	-79.5059	146.839	-137.814	141.896	-191.147	65.4601	-432.871	579.314	49.5542	-492.547	-85.1591	357.485	-90.875	324.236	-407.842	116.059	-91.8192	7.33675	-123.323	367.516	-363.394	103.159	-127.915	99.327
3129	-23.6375	3.639	1.38961	74.7668	50.5383	-90.9944	-175.111	-69.3977	141.856	75.6197	32.9007	57.246	33.9079	-79.8778	146.522	-137.546	141.887	-190.941	65.6391	-433.077	576.999	51.7394	-492.734	-83.1285	352.287	-85.082	311.415	-394.814	115.529	-91.795	7.67171	-124.245	370.802	-366.316	103.738	-127.878	99.9083
3130	-63.9449	3.63037	1.38516	76.2271	52.0525	-89.0407	-168.769	-75.5525	133.814	82.7032	34.4963	57.6969	30.759	-77.4074	144.385	-135.79	142.44	-190.685	64.513	-432.129	578.469	50.3445	-492.737	-82.9148	352.278	-85.236	312.364	-396.064	114.841	-91.9839	4.41471	-116.202	361.807	-358.421	100.034	-127.895	99.8319
3131	-1.97724	3.66787	1.37856	73.7889	50.9201	-89.4336	-169.354	-75.261	131.242	85.4001	33.9052	57.645	32.6955	-77.9868	147.701	-138.962	141.323	-190.966	62.8191	-430.874	582.976	46.6076	-492.543	-79.6175	342.731	-75.6988	300.231	-383.499	113.106	-91.4059	3.32246	-118.655	371.246	-367.485	102.494	-127.744	100.259
3132	-22.1514	3.65337	1.35888	74.101	50.8498	-90.8925	-174.417	-70.2922	137.763	79.3351	32.7607	57.5655	32.8952	-77.9917	148.281	-139.519	141.141	-189.299	64.8632	-432.146	574.231	53.0514	-492.773	-80.3288	346.859	-79.3674	300.729	-384.695	113.459	-91.6928	4.5241	-118.96	369.96	-366.095	101.864	-127.535	100.552
3133	-1.94223	3.61422	1.38772	73.7055	51.0346	-89.1314	-168.865	-75.4343	133.23	83.3043	34.3797	56.512	35.6253	-80.8878	143.445	-133.596	141.063	-189.529	65.4831	-432.924	571.077	56.5021	-493.185	-79.0082	344.834	-76.8838	295.561	-379.972	112.393	-91.8118	5.17381	-119.905	371.133	-367.062	102.129	-127.483	100.588
3134	-70.4067	3.61768	1.39019	75.4534	52.6404	-90.7381	-175.054	-69.7194	136.601	80.5303	32.7058	56.8819	34.3694	-79.5663	144.524	-134.956	141.05	-186.445	66.3638	-432.86	562.155	61.8108	-493.31	-80.8275	349.09	-80.9417	299.802	-384.518	113.794	-92.6707	8.45276	-119.472	360.314	-356.479	99.3368	-127.595	100.299
3135	-84.9348	3.61786	1.37451	76.2121	52.8273	-90.0178	-171.415	-72.9316	135.349	81.3272	33.705	57.634	31.7373	-75.5781	147.689	-138.938	140.219	-184.401	65.9494	-432.458	551.442	70.7398	-493.922	-82.2127	352.078	-83.6469	303.784	-388.674	114.906	-92.6272	8.30681	-119.002	361.008	-357.07	98.8568	-127.511	100.195
3136	-83.4922	3.61185	1.44707	76.3294	52.9198	-89.9849	-173.861	-70.1662	141.268	76.0855	33.8192	58.1246	29.8604	-73.066	148.72	-140.488	139.639	-182.221	64.1953	-430.311	546.609	73.488	-493.736	-82.407	351.674	-83.2315	304.362	-389.04	115.144	-93.0486	9.95919	-118.563	361.108	-356.726	97.3632	-127.53	99.9805
3137	-39.5896	3.62491	1.43228	74.9957	52.5748	-89.8498	-173.422	-71.0686	136.08	80.9846	33.5197	57.7269	31.6765	-75.839	147.481	-138.7	140.256	-179.836	61.4331	-427.676	542.305	75.8523	-493.757	-79.271	343.886	-75.5255	293.542	-378.57	112.917	-92.4968	7.97793	-118.917	366.685	-362.359	99.3264	-127.734	100.429
3138	16.8108	3.62825	1.44122	73.4399	51.8494	-89.3049	-168.832	-75.6145	134.437	82.4055	34.2114	58.4363	28.2599	-73.7751	145.456	-137.306	141.409	-178.959	60.5095	-426.648	540.553	76.698	-493.624	-76.4329	335.623	-67.6863	285.52	-370.071	111.058	-91.9984	6.94422	-120.513	374.016	-369.277	101.348	-127.909	100.655
3139	0.343547	3.63977	1.40354	74.9209	51.6918	-90.7797	-175.017	-70.0096	136.14	81.0782	32.5506	58.0619	29.8552	-75.8906	144.633	-136.05	141.721	-178.853	60.715	-426.9	540.703	76.5612	-493.722	-80.9397	349.978	-80.7883	294.467	-380.544	114.205	-92.1	7.91175	-121.117	372.046	-367.335	101.523	-127.886	100.561
3140	-46.5465	3.55659	1.41321	74.4823	53.7369	-88.9172	-169.532	-75.067	131.159	85.4724	34.0855	55.9208	37.3588	-80.5416	147.824	-137.221	138.643	-180.903	63.1917	-429.057	549.18	69.6195	-493.692	-74.8385	339.204	-71.0146	283.308	-368.713	108.647	-92.9499	10.7401	-120.385	361.954	-357.512	99.0609	-128.129	100.114
3141	-68.5989	3.55754	1.41486	75.9027	53.2614	-89.6738	-171.729	-72.9597	135.256	81.8637	33.6381	55.9021	38.1315	-81.3284	149.465	-138.838	138.713	-180.145	64.8027	-430.285	544.402	73.25	-493.871	-81.043	356.001	-86.4854	299.478	-386.098	113.182	-92.6583	10.4496	-120.369	361.143	-356.709	99.3381	-128.097	100.087
3142	-50.8513	3.57398	1.40375	75.8335	52.3075	-91.5735	-180.19	-65.3682	138.191	79.7493	31.411	56.6674	35.5071	-79.403	149.495	-139.494	139.468	-175.893	62.6874	-427.871	529.103	84.6583	-494.332	-81.4931	355.452	-86.0275	302.261	-388.67	113.633	-92.0727	8.27793	-120.66	369.652	-364.922	100.831	-127.997	100.115
3143	-46.7495	3.57674	1.45038	76.0384	53.0173	-89.1041	-173.667	-71.1924	133.22	84.1502	33.5857	57.1292	33.2915	-78.6725	147.142	-137.528	140.841	-175.752	62.521	-427.758	530.257	83.404	-494.251	-82.4199	359.419	-89.6251	301.029	-388.097	114.363	-92.313	8.89322	-119.259	365.804	-361.385	99.3783	-127.742	100.847
3144	30.3975	3.60377	1.41333	74.8172	52.5845	-91.3537	-178.677	-66.9763	136.53	81.3144	31.4829	57.6141	31.2328	-77.9566	145.548	-136.508	142.22	-173.569	58.9555	-423.961	524.811	86.8282	-494.073	-76.7973	344.576	-75.932	283.922	-369.808	110.406	-92.0276	8.06845	-120.465	373.986	-368.922	100.739	-127.658	100.817
3145	14.92	3.56464	1.47763	75.2633	53.0554	-89.6959	-175.683	-70.1464	134.583	83.6837	32.3481	57.6442	31.8896	-78.326	147.341	-138.444	142.122	-174.465	60.3729	-425.16	526.888	85.1599	-493.847	-77.5457	348.188	-79.0524	283.252	-369.93	110.99	-92.2854	9.15976	-120.559	370.683	-365.794	100.183	-127.517	101.074
3146	-49.6812	3.57986	1.44596	77.0828	55.0669	-89.5943	-174.778	-70.9163	134.173	83.9216	32.5693	57.7389	32.2634	-78.0186	149.742	-140.853	141.502	-174.457	59.8895	-424.777	526.631	85.5733	-493.91	-80.6441	356.156	-86.166	291.027	-378.413	113.386	-93.0731	12.6096	-120.114	358.228	-353.814	97.074	-127.225	101.123
3147	-73.5833	3.59221	1.45458	76.4802	53.8464	-89.7012	-170.7	-73.8319	134.619	82.2467	33.7709	58.4519	28.2192	-74.0853	149.386	-141.333	141.911	-175.553	62.9949	-427.316	535.252	77.0258	-493.302	-82.0423	356.459	-87.1595	297.676	-384.942	114.326	-92.9908	12.9593	-120.296	358.65	-354.559	96.9232	-128	100.522
3148	-123.692	3.59104	1.43751	77.3759	53.7842	-89.3348	-169.278	-75.104	133.057	83.5394	34.1492	58.762	26.5562	-72.1389	149.739	-141.916	141.765	-176.39	63.6389	-428.034	538.211	74.9554	-493.39	-83.8004	357.587	-89.3524	310.988	-396.217	114.783	-93.1042	11.1305	-116.622	356.022	-352.236	95.1463	-129.238	99.7813
3149	-126.507	3.61437	1.44376	77.5273	53.2619	-88.7605	-168.459	-75.8731	132.56	84.1356	34.5678	58.9978	26.1071	-71.1788	151.05	-143.335	141.382	-179.814	64.7786	-429.364	551.145	65.3171	-493.276	-83.6757	354.207	-86.8087	316.11	-400.024	114.492	-92.7072	8.49439	-114.435	355.211	-351.866	95.4468	-130.037	99.2873
3150	-160.806	3.62814	1.41838	77.6347	53.2472	-89.5495	-170.426	-74.4145	133.836	83.2633	33.6011	59.2278	25.524	-71.3903	150.572	-142.798	141.897	-180.696	65.1282	-429.807	553.993	63.3732	-493.249	-81.5366	343.152	-78.2871	322.804	-402.606	111.781	-92.6313	7.18518	-112.192	353.111	-349.927	94.5604	-132.369	98.1937
3151	-168.424	3.63617	1.42874	77.4174	53.0282	-92.3105	-181.613	-64.5091	140.334	78.125	30.6157	59.6476	22.243	-69.7209	149.013	-141.371	144.473	-182.365	66.3909	-430.797	556.728	59.7514	-492.797	-80.2969	339.593	-75.21	322.89	-402.582	110.745	-91.9307	4.4112	-110.196	351.328	-348.461	97.1848	-134.079	98.0895
3152	-187.888	3.60657	1.43902	77.1758	52.002	-90.5438	-174.778	-69.0758	141.581	75.5944	33.1947	59.786	21.8909	-69.021	148.03	-140.812	142.879	-176.457	64.8611	-429.627	543.686	72.3464	-495.036	-81.6082	343.8	-79.0922	329.895	-409.159	110.928	-91.0575	0.265586	-105.83	359.923	-356.812	93.5414	-129.519	97.3683
3153	-167.857	3.6026	1.42162	77.4381	51.7492	-89.7141	-170.541	-74.1907	133.816	83.0961	33.6592	60.2248	19.1168	-66.4289	147.279	-140.507	142.902	-172.72	60.4038	-425.863	529.227	83.9288	-495.374	-80.5152	341.634	-76.9529	326.441	-405.561	110.076	-90.6778	-0.910746	-107.104	367.955	-364.428	95.2149	-129.36	97.3192
3154	-162.892	3.60395	1.39999	78.5062	53.0872	-91.3575	-173.962	-70.8312	136.408	80.546	32.5206	60.0407	20.989	-65.8843	150.159	-143.604	140.954	-170.565	57.4395	-423.427	521.071	90.829	-495.676	-80.4991	343.031	-78.4834	326.564	-405.392	109.918	-90.1842	-1.80472	-106.612	364.227	-361.469	94.8058	-128.058	97.4795
3155	-153.936	3.59103	1.39896	78.1987	53.031	-89.5933	-170.962	-73.6879	133.59	83.1474	33.8166	60.3759	19.2808	-63.331	152.303	-145.875	140.302	-171.805	58.17	-424.374	520.776	92.4596	-495.918	-79.5947	339.923	-75.8761	327.398	-405.863	109.612	-90.2531	-2.51712	-106.382	365.663	-362.967	95.1987	-128.077	97.6636
3156	-128.411	3.58499	1.38512	78.1458	51.9084	-89.5019	-170.62	-73.8935	133.367	83.3263	33.8965	59.0584	25.2719	-70.0022	149.285	-141.635	140.595	-172.903	59.9634	-426.138	523.507	90.5724	-496.053	-81.6476	350.15	-84.7509	326.343	-406.874	111.272	-89.9952	-3.78592	-106.901	370.924	-368.005	96.4064	-127.271	98.4216
3157	-108.167	3.58194	1.37234	77.573	51.7896	-90.1411	-173.689	-71.009	134.105	82.6794	33.2523	58.5535	27.1554	-72.0977	147.924	-140.008	140.867	-173.273	61.1167	-427.095	525.07	89.0721	-495.959	-82.7968	357.828	-91.2225	321.524	-403.273	112.146	-90.0041	-3.34026	-107.725	371.201	-368.284	96.6766	-126.72	99.1653
3158	-102.216	3.54599	1.42143	77.4776	52.624	-88.5776	-169.431	-75.3324	130.101	86.6001	34.2655	57.5462	31.5153	-77.2565	146.855	-137.916	141.572	-173.439	61.9886	-427.866	524.748	89.3764	-495.999	-82.4803	359.024	-91.3482	313.594	-396.437	112	-90.2314	-2.02897	-108.193	367.991	-365.143	96.2557	-126.423	99.7966
3159	-149.073	3.56012	1.39171	78.5157	53.9318	-89.9508	-172.171	-72.3819	134.274	82.5438	33.5067	56.8995	34.8789	-81.1521	145.642	-136.262	142.029	-174.364	63.784	-429.496	527.53	87.1903	-495.983	-83.7149	362.358	-95.1789	319.718	-402.397	112.732	-90.5579	-1.16631	-105.603	358.13	-355.816	93.5885	-126.38	99.682
3160	-113.829	3.60193	1.36092	77.1329	52.3525	-89.87	-171.482	-73.0131	134.476	82.3155	33.6138	57.7679	31.7296	-77.4236	148.461	-139.715	141.662	-176.759	64.408	-430.522	533.541	83.6749	-496.209	-81.0828	353.964	-86.4319	307.823	-390.565	111.82	-90.1372	-2.4889	-106.812	366.178	-363.501	95.2572	-125.949	100.251
3161	-147.94	3.55445	1.42045	78.2859	53.8611	-88.4229	-167.268	-76.9572	133.724	83.035	34.7855	57.3194	32.9238	-79.6528	145.444	-136.182	142.333	-176.751	64.666	-430.785	534.39	82.7101	-496.142	-83.2782	361.12	-93.7263	316.431	-399.255	112.936	-90.4404	-1.81179	-104.076	357.134	-354.758	92.6361	-125.917	100.184
3162	-124.384	3.5912	1.39819	78.2909	53.3351	-91.9884	-179.04	-66.3673	138.008	79.6712	31.2948	57.558	31.2408	-78.1258	144.864	-135.819	142.425	-172.031	58.4612	-424.762	520.211	93.0503	-495.973	-80.2633	349.764	-82.8706	309.542	-391.704	111.26	-89.9523	-3.3646	-105.175	365.134	-362.462	94.3593	-125.697	100.397
3163	-163.714	3.53343	1.45106	79.5474	54.412	-89.4654	-176.425	-68.5664	136.48	80.6882	33.3832	57.7519	29.6182	-76.5336	144.609	-135.811	142.792	-172.359	60.0958	-426.531	521.912	91.8837	-496.2	-81.7154	354.355	-87.4402	314.269	-396.703	112.235	-91.1591	-5.56106	-98.2216	356.913	-355.651	92.0764	-126.66	100.242
3164	-132.729	3.54843	1.46875	79.7832	54.7014	-90.9854	-172.391	-72.3699	135.4	81.7374	32.639	57.8718	27.6189	-76.1351	142.64	-133.808	144.25	-166.548	52.7191	-419.212	507.049	102.273	-495.794	-79.9508	347.607	-80.9632	310.525	-392.685	111.304	-90.7365	-6.75291	-99.6642	363.342	-361.957	93.826	-126.354	100.638
3165	-85.562	3.56614	1.44652	77.2034	53.1849	-91.3868	-175.262	-68.9566	137.097	79.3901	32.7672	58.5673	25.5305	-72.0347	146.017	-138.068	142.762	-167.005	53.984	-420.541	509.903	99.7922	-495.919	-76.8793	339.5	-72.9399	299.302	-381.021	109.635	-90.4969	-6.89511	-103.141	372.252	-370.319	96.844	-126.647	100.777
3166	-86.2517	3.49332	1.45136	77.3052	53.874	-91.8654	-179.023	-65.7728	137.374	79.6925	31.7927	57.1915	27.9438	-73.3557	143.94	-134.522	141.084	-166.655	56.3189	-422.012	507.012	101.466	-495.887	-73.3221	337.262	-70.2617	295.001	-377.22	106.162	-90.6333	-8.83142	-99.8556	368.606	-366.833	95.6805	-126.247	101.079
3167	-86.8486	3.50016	1.46447	77.5484	53.6059	-90.1516	-171.238	-72.3471	134.871	80.9899	34.2044	58.0897	24.7079	-70.1679	145.336	-136.986	141.644	-167.915	59.3579	-424.906	511.516	97.8627	-495.898	-75.7365	343.018	-75.4577	297.133	-380.165	108.232	-90.6361	-8.40827	-100.058	366.531	-364.979	95.5178	-126.097	101.49
3168	-87.0016	3.51373	1.43017	77.4626	53.4121	-90.1336	-171.204	-72.4288	135.031	80.8581	34.1884	58.213	24.3716	-69.0887	145.097	-137.112	141.326	-171.859	62.3965	-427.755	518.844	93.3677	-495.818	-76.5138	345.897	-77.9344	297.409	-381.098	109.026	-90.5917	-8.9583	-99.2084	364.111	-362.83	95.112	-125.856	101.855
3169	-137.573	3.50786	1.43597	78.3205	53.2546	-90.1284	-170.989	-72.4715	134.87	80.8308	34.3278	58.9867	20.4787	-65.0323	145.911	-138.696	141.418	-173.987	67.1758	-431.632	528.106	85.0554	-495.744	-79.458	352.456	-84.5491	308.284	-391.645	110.975	-90.7753	-8.53899	-97.5507	357.823	-356.855	93.5309	-126.752	101.18
3170	-106.595	3.5243	1.41588	76.5813	52.3275	-90.0344	-171.229	-72.765	135.012	81.2563	33.9471	58.9001	22.9294	-67.1342	147.12	-139.798	141.071	-175.727	67.6495	-432.145	528.391	86.1709	-495.953	-77.2861	345.812	-77.656	299.318	-383.022	109.974	-90.5115	-9.05068	-99.1778	365.084	-363.678	94.9738	-126.341	101.553
3171	-118.263	3.55724	1.40607	76.4703	54.2784	-89.4644	-169.59	-74.5096	133.713	82.6895	34.3482	57.9727	29.0361	-73.8085	146.102	-137.915	141.255	-176.48	67.2435	-431.745	531.062	84.2384	-496.016	-73.3875	334.058	-66.6825	290.018	-373.183	107.139	-90.9018	-7.51856	-97.9084	356.235	-355.21	92.94	-126.341	101.417
3172	-132.015	3.55116	1.40976	77.9658	53.462	-89.6513	-170.509	-74.0951	134.344	82.5555	33.7581	57.4281	32.641	-78.2647	146.911	-137.962	141.575	-175.886	67.4903	-431.676	531.027	83.4143	-495.862	-79.0955	350.099	-81.6318	304.55	-389.38	111.21	-90.8664	-7.34758	-98.3909	357.572	-356.406	93.0324	-126.275	101.236
3173	-166.343	3.55293	1.43574	78.1293	53.7234	-89.4981	-170.522	-73.8074	133.372	83.2263	33.9792	57.8152	30.4749	-76.4539	146.523	-137.969	141.955	-174.564	66.6683	-430.719	530.168	82.8377	-495.471	-77.3576	340.727	-74.6971	312.185	-392.504	108.669	-91.3893	-6.35775	-98.4429	354.621	-353.208	92.3223	-129.335	99.7411
3174	-173.028	3.51365	1.42558	76.5158	53.158	-91.0526	-175.21	-69.7348	137.537	79.7706	32.458	56.551	35.6862	-79.2033	147.807	-137.931	138.844	-175.704	70.2943	-433.329	534.162	78.6007	-495.589	-72.5714	331.693	-66.1456	307.813	-387.102	105.156	-91.7386	-6.1882	-99.0523	355.761	-354.089	92.3562	-129.989	99.0271
3175	-167.535	3.63011	1.42077	76.5076	53.1924	-90.2836	-178.993	-66.3077	134.009	83.3786	32.4817	59.7252	26.8179	-72.3489	150.392	-143.92	142.322	-175.948	69.5349	-432.584	533.135	79.8291	-495.903	-73.9047	324.418	-60.3605	310.864	-387.647	106.509	-91.7204	-6.17137	-99.2584	356.429	-354.712	92.4833	-131.208	98.3466
3176	-169.734	3.59737	1.41267	76.1429	53.488	-88.9898	-167.506	-76.9388	132.925	83.7818	34.4502	58.4934	31.4344	-77.2561	149.552	-141.818	142.165	-178.198	69.6445	-432.59	541.955	72.7328	-495.238	-71.8217	320.31	-56.2808	308.163	-385.142	104.425	-91.5683	-6.25413	-98.5628	354.29	-352.673	91.754	-130.972	98.3044
3177	-181.014	3.59078	1.39844	77.0428	52.1506	-89.6453	-169.822	-74.6851	134.857	81.9591	33.9032	58.1377	31.7934	-77.4275	149.834	-141.642	141.828	-180.101	70.0509	-432.708	550.761	65.2055	-494.654	-76.7317	334.414	-70.2645	325.856	-403.814	107.54	-91.6965	-4.99494	-100.345	356.208	-354.454	92.1013	-131.322	97.952
3178	-176.446	3.54398	1.42135	75.5515	51.8245	-88.9706	-166.118	-78.1895	133.612	83.0598	34.5715	56.978	34.4101	-80.0492	145.663	-136.204	141.003	-180.627	70.2246	-432.865	551.109	65.2532	-494.589	-71.2139	320.941	-57.7988	319.305	-395.249	102.321	-91.3656	-5.59934	-101.592	359.649	-357.765	93.8688	-132.27	97.3841
3179	-178.436	3.54987	1.4072	76.0323	51.1481	-89.849	-172.367	-72.545	134.719	82.4461	33.377	57.3345	33.2058	-78.3753	147.473	-138.444	140.815	-177.264	68.6598	-431.347	536.841	76.0341	-494.932	-75.0347	331.954	-68.7282	330.262	-407.47	105.406	-91.1803	-6.03687	-102.447	364.622	-362.402	94.7787	-132.121	97.3801
3180	-156.838	3.56365	1.4315	76.6474	50.7692	-89.6784	-172.785	-72.4649	132.745	84.6757	33.1629	56.8256	36.6527	-82.3803	146.736	-137.28	141.493	-177.134	68.5403	-431.355	537.465	75.4804	-495.114	-76.7397	339.498	-74.4351	322.308	-402.308	107.612	-90.9597	-8.84452	-99.9451	367.497	-365.334	95.5155	-131.327	98.487
3181	-186.285	3.52182	1.53867	77.0097	51.6906	-88.6795	-169.739	-74.2114	140.58	76.7111	34.8391	57.0656	34.5461	-80.9408	144.786	-135.551	142.076	-176.922	68.4788	-431.161	539.55	73.0623	-494.839	-75.5853	336.583	-71.8545	321.166	-400.983	106.68	-91.9541	-5.85806	-96.5599	360.712	-358.581	91.0885	-131.317	98.373
3182	-176.425	3.5181	1.52235	77.4783	51.4924	-89.9654	-173.069	-71.6308	137.708	79.6591	33.3323	57.6571	30.8007	-77.8956	143.423	-134.578	142.556	-169.827	62.1936	-425.232	518.463	88.1315	-494.644	-75.8126	337.351	-72.8337	322.864	-402.795	106.876	-91.6198	-6.60621	-98.3736	369.16	-366.53	92.8825	-130.928	98.3569
3183	-147.933	3.53806	1.49111	77.6331	51.6029	-89.9843	-171.693	-73.1291	133.188	83.6285	33.3787	57.4927	31.8455	-78.6656	144.157	-135.36	142.474	-167.067	56.671	-420.106	512.623	92.1576	-494.627	-75.7602	338.332	-73.474	320.276	-400.849	107.144	-91.3031	-7.55273	-99.569	374.039	-371.389	94.2241	-130.393	98.6409
3184	-143.734	3.51022	1.53002	78.8238	52.7527	-89.7159	-169.686	-74.3318	133.596	82.5178	34.2278	57.8737	30.6164	-75.6966	147.764	-139.541	141.453	-164.442	54.5311	-417.962	505.723	96.8331	-494.206	-76.6608	340.121	-75.3756	324.361	-405.089	107.854	-91.4977	-6.47943	-101.076	370.49	-368.104	94.7908	-130.231	98.9245
3185	-112.359	3.53273	1.51547	77.6318	52.4037	-89.9149	-170.641	-73.6815	134.892	81.6912	33.8514	57.7204	31.8269	-77.5047	147.979	-139.561	141.792	-165.88	55.1096	-418.687	507.768	96.2152	-494.437	-75.6076	337.348	-71.989	314.987	-395.799	108.05	-91.5223	-5.76623	-103.642	373.007	-370.379	96.0102	-130.098	99.6895
3186	-109.705	3.52851	1.53334	79.6534	54.0434	-90.1009	-170.739	-72.9223	135.459	80.4959	34.2221	57.6373	31.9245	-76.9893	147.249	-138.891	141.511	-162.81	49.6745	-413.6	499.954	101.846	-493.991	-77.3424	342.667	-77.1371	320.834	-402.116	109.069	-91.9017	-4.14947	-103.842	368.39	-365.942	95.1547	-129.83	100.03
3187	-76.0727	3.53152	1.52133	79.7587	53.344	-89.9529	-170.689	-73.0932	134.705	81.3424	34.1604	57.1305	33.8861	-79.6213	145.348	-136.296	141.843	-163.317	50.5647	-414.541	501.621	100.671	-494.133	-79.5178	351.569	-84.7859	320.945	-403.83	110.913	-91.5042	-5.55845	-104.012	372.005	-369.67	96.1154	-129.155	100.848
3188	-146.091	3.52261	1.50139	79.522	53.4547	-91.121	-175.327	-68.9127	136.898	79.5832	32.9008	57.2396	33.6003	-78.451	146.506	-137.786	141.381	-167.3	59.6687	-422.405	511.709	92.1671	-493.976	-78.8899	349.148	-83.1489	323.504	-405.409	109.909	-91.9637	-4.31809	-102.141	361.327	-359.456	94.1749	-130.396	99.9841
3189	-102.815	3.54911	1.47746	76.862	52.0404	-91.6448	-177.338	-67.1864	138.847	78.0477	32.3424	57.1552	33.8983	-79.5908	146.157	-137.154	141.845	-168.489	59.8714	-422.957	513.336	91.975	-494.327	-75.529	339.034	-72.7733	309.006	-390.943	108.359	-91.492	-5.59411	-103.773	370.566	-368.243	96.1822	-129.945	100.573
3190	-55.3676	3.66407	1.49922	76.1305	52.4967	-90.1107	-171.876	-72.0305	134.832	81.3826	33.9166	59.763	27.3005	-74.5552	147.014	-140.921	144.563	-170.095	57.5098	-421.572	517.596	90.0646	-494.408	-76.1039	332.167	-66.4418	300.292	-381.67	110.362	-91.5498	-4.97062	-105.725	370.336	-368.158	97.2934	-129.923	100.711
3191	-92.7371	3.63733	1.47628	78.3415	53.3181	-90.2603	-169.65	-74.1839	135.343	80.6607	34.0746	59.3964	28.302	-74.2977	147.528	-141.176	143.447	-170.638	56.3991	-420.57	516.98	90.9471	-493.958	-80.0312	344.397	-78.0426	312.903	-395.345	112.888	-91.7206	-3.97484	-104.683	364.329	-362.451	96.259	-130.043	101.196
3192	-144.529	3.60393	1.47706	79.3349	54.6985	-89.1991	-166.407	-77.3515	133.217	82.6714	34.902	57.0241	36.264	-81.5492	145.981	-137.075	141.748	-172.77	54.9299	-420.238	527.502	83.6116	-493.983	-79.4306	343.323	-77.0056	313.929	-396.666	112.162	-91.7834	-7.71852	-96.448	354.829	-353.718	93.1512	-130.21	101.103
3193	-153.699	3.61199	1.4712	78.8423	53.7286	-91.0137	-173.478	-70.6492	138.09	78.4133	33.103	57.2266	34.7482	-80.3004	146.178	-137.205	141.762	-172.561	55.9553	-420.918	531.837	78.971	-493.738	-80.2083	344.424	-78.1739	317.182	-399.766	112.869	-91.5513	-7.62072	-97.1981	356.668	-355.382	93.2484	-130.147	100.774
3194	-160.397	3.61976	1.461	77.9608	53.3349	-90.937	-174.347	-70.3355	137.153	79.8924	32.7384	57.4235	33.7031	-78.837	147.142	-138.265	141.228	-176.861	60.4449	-424.912	543.448	70.225	-493.512	-79.0105	339.486	-74.0602	318.099	-399.316	111.71	-91.7345	-6.13453	-98.7815	354.308	-352.999	93.3789	-131.148	100.274
3195	-150.821	3.61951	1.44967	77.9165	52.7929	-91.0894	-176.424	-68.6211	137.016	80.3173	32.2342	57.2932	34.4303	-79.9589	147.678	-138.492	141.371	-175.427	59.4708	-424.01	538.501	73.981	-493.604	-79.713	341.39	-76.0509	321.198	-402.506	111.895	-91.7478	-4.91867	-102.211	358.604	-357.025	95.8878	-131.825	100.03
3196	-130.347	3.61168	1.44861	77.399	51.8995	-91.1445	-176.902	-68.3115	137.649	79.9105	32.076	57.5792	32.9707	-78.5274	148.901	-139.982	141.483	-173.966	58.1825	-422.977	532.335	79.0262	-493.71	-79.5161	341.35	-76.2673	320.787	-401.738	111.618	-91.4091	-5.80021	-103.71	365.864	-363.953	97.5397	-131.681	100.051
3197	-107.461	3.60405	1.44667	78.4219	52.5317	-89.2228	-169.211	-75.1868	133.152	83.5325	34.1646	57.671	31.7361	-77.6665	147.996	-139.128	141.754	-174.618	59.0487	-423.974	534.066	77.9978	-493.87	-81.5394	351.302	-84.7745	319.739	-402.908	113.385	-91.3961	-5.89008	-102.774	362.716	-361.093	96.9539	-130.72	101.079
3198	-145.455	3.61091	1.44496	78.4301	53.2407	-91.4619	-177.127	-68.0174	138.516	78.9955	31.9985	57.936	30.5524	-76.428	148.514	-139.729	141.697	-174.684	61.2046	-425.697	536.712	74.9643	-493.606	-80.4532	346.236	-80.0508	318.308	-400.848	112.736	-91.3807	-6.37186	-100.054	355.32	-354.262	95.1798	-130.649	101.011
3199	-87.9077	3.54944	1.53663	76.0121	49.5849	-88.7267	-179.831	-65.3087	138.654	79.0315	33.3636	58.727	24.1465	-71.7951	145.088	-136.947	143.52	-175.499	60.6133	-425.631	537.866	75.2355	-493.986	-80.4742	345.685	-79.4967	316.566	-399.423	113.259	-92.8603	-9.09786	-100.801	375.74	-374.605	98.7545	-130.749	100.743
3200	-185.863	3.54285	1.48463	78.5983	53.7012	-90.5772	-177.352	-68.3245	134.706	82.832	32.0842	58.5896	22.3739	-71.9442	141.912	-133.581	145.451	-170.954	58.6678	-423.377	522.347	86.8054	-493.938	-77.6402	334.185	-70.0863	319.356	-398.812	110.169	-93.4983	-6.21213	-97.665	356.683	-356.314	94.8381	-132.844	99.6258
3201	-170.399	3.55008	1.47987	78.541	52.9626	-91.0582	-173.894	-70.5215	137.26	79.5748	32.8941	58.9164	21.9049	-70.0281	145.492	-137.626	144.574	-168.379	56.7965	-421.691	514.164	93.0355	-493.873	-78.6107	336.79	-72.7221	322.204	-401.899	111.105	-93.1341	-7.01945	-99.4416	364.214	-363.506	96.6294	-132.47	99.7432
3202	-128.825	3.54784	1.46732	78.5412	51.7404	-89.6554	-168.734	-75.454	133.051	83.4656	34.0205	58.0453	27.4298	-74.6033	144.979	-136.38	143.181	-169.777	58.1923	-423.162	517.439	90.9912	-494.058	-82.0674	351.13	-85.8278	326.64	-408.774	113.807	-92.7837	-7.90325	-101.188	371.259	-370.307	98.3517	-131.709	100.28
