## Supplemental Data 1 for "Linearised loop kinematics to study pathways between conformations": w_torsion_0.2_trial2.csv (part 2 of 2)

iteration	score	CA_rmsd_start	CA_rmsd_target	torsion_rmsd_start	torsion_rmsd_target	phi_9	psi_9	phi_10	psi_10	phi_11	psi_11	phi_12	psi_12	phi_13	psi_13	phi_14	psi_14	phi_15	psi_15	phi_16	psi_16	phi_17	psi_17	phi_18	psi_18	phi_19	psi_19	phi_20	psi_20	phi_21	psi_21	phi_22	psi_22	phi_23	psi_23	phi_24	psi_24	file
3203	-118.773	3.55544	1.45138	78.2504	52.101	-90.6328	-173.547	-71.2452	135.09	81.9921	32.7979	57.8915	29.2018	-75.5789	146.19	-137.635	142.372	-170.504	59.5948	-424.146	519.608	88.8669	-493.781	-83.0087	357.272	-90.9696	322.374	-405.872	114.782	-92.9147	-6.66015	-101.569	368.088	-367.252	97.7928	-131.2	100.892
3204	-127.662	3.5168	1.51496	79.156	53.1503	-90.0483	-172.509	-72.3642	134.07	83.0068	33.1659	57.5939	30.6017	-77.0476	146.01	-137.085	142.284	-167.691	58.0483	-422.413	512.177	93.5828	-493.328	-82.9275	356.929	-90.6167	323.217	-407.066	114.439	-92.9994	-5.85434	-101.419	364.871	-364.152	97.1652	-130.99	101.124
3205	-126.952	3.51874	1.5219	80.0013	54.2235	-89.9452	-172.126	-72.5638	133.765	83.1971	33.3391	57.5438	31.0393	-77.6794	145.843	-136.752	142.313	-165.715	55.4313	-420.108	506.959	97.4021	-493.135	-83.3011	358.463	-92.2753	325.261	-409.258	114.446	-92.8696	-5.96965	-100.568	361.855	-361.368	96.5693	-130.658	101.475
3206	-165.492	3.55234	1.46785	79.8273	54.246	-91.9888	-178.697	-66.5096	139.506	78.1034	31.5618	58.2607	27.4488	-74.1058	146.889	-138.221	142.326	-167.659	57.7112	-422.392	512.013	93.9655	-493.333	-80.9029	349.04	-83.1288	319.083	-402.255	113.183	-93.0059	-5.42062	-98.0972	357.607	-356.958	94.227	-130.553	101.288
3207	-167.198	3.54107	1.58061	79.4165	54.0771	-90.2017	-175.526	-68.676	144.887	73.007	33.4037	58.925	24.1784	-70.7571	147.286	-139.063	142.358	-168.716	57.8786	-422.803	514.644	92.6029	-493.669	-79.8541	344.358	-78.7587	318.098	-400.754	112.508	-92.6743	-6.87466	-94.8598	357.441	-356.841	92.9684	-130.558	101.174
3208	-165.964	3.55696	1.5691	79.1614	54.107	-89.7236	-173.749	-70.916	135.514	81.5862	33.416	59.8882	16.9392	-65.6036	141.6	-134.292	144.312	-167.394	54.3376	-419.283	514.068	92.359	-493.76	-78.2132	337.942	-72.9838	316.807	-398.554	111.14	-92.5391	-7.14354	-95.0038	358.909	-358.187	93.1877	-131.218	100.693
3209	-132.496	3.56646	1.53972	77.797	53.146	-90.0839	-170.768	-73.11	135.112	81.0407	34.0476	59.3594	21.1192	-68.3613	143.133	-135.788	143.33	-166.399	53.4892	-418.591	512.484	93.3243	-493.81	-77.2733	338.181	-72.4259	307.165	-389.714	110.839	-92.2756	-7.55449	-97.0566	367.056	-365.82	94.8645	-130.644	101.14
3210	-134.133	3.54824	1.54247	80.6113	54.6529	-89.8287	-170.207	-73.7695	132.774	83.264	34.0711	58.7413	24.7516	-71.2649	143.614	-135.895	142.71	-163.788	49.1426	-414.58	505.51	98.5937	-493.677	-81.1706	352.11	-85.8234	317.284	-400.668	113.047	-92.2269	-7.6515	-95.9963	362.861	-361.955	94.0767	-130.289	101.493
3211	-169.427	3.53956	1.60734	80.0613	54.0066	-88.533	-168.23	-75.7929	137.559	79.4636	34.9985	59.5838	21.519	-67.6664	146.353	-139.105	142.436	-168.399	57.1487	-421.715	516.328	90.1733	-493.539	-81.0492	349.875	-84.235	322.3	-404.547	112.48	-92.5966	-6.12657	-94.2086	357.97	-357.027	91.9446	-131.609	100.577
3212	-130.273	3.57607	1.5547	78.655	53.4656	-89.2599	-169.288	-75.0391	131.878	84.5413	34.1195	59.8978	18.8337	-66.2598	143.224	-136.145	143.433	-165.445	50.4013	-415.466	512.118	92.9475	-493.633	-78.5378	343.499	-77.2427	309.662	-392.57	111.379	-92.1237	-7.32935	-96.0146	366.908	-365.551	93.9803	-130.853	101.142
3213	-119.089	3.57509	1.56919	81.1054	55.8419	-89.092	-168.794	-75.7434	130.706	85.793	34.1028	58.7203	26.083	-72.5944	145.274	-137.296	142.433	-160.006	37.6028	-403.724	501.299	101.164	-493.758	-79.4191	345.608	-79.3696	314.46	-397.271	111.886	-92.0602	-7.46499	-95.6125	364.611	-363.484	93.7871	-130.491	101.532
3214	-82.9788	3.5489	1.6363	79.7894	55.4707	-90.9984	-174.724	-69.799	136.669	80.0489	32.866	58.0534	28.1611	-74.0914	143.87	-135.725	142.184	-157.622	36.0898	-401.96	498.329	102.064	-493.431	-77.2063	341.743	-75.1846	302.556	-385.273	110.651	-92.0972	-7.03971	-97.398	369.216	-367.74	94.7801	-130.277	102.059
3215	-71.3298	3.54738	1.64247	80.3441	57.0117	-90.9745	-174.351	-69.7117	136.125	80.1368	33.1922	58.1106	28.4079	-73.3649	145.345	-137.437	141.619	-156.286	34.5644	-400.268	495.407	103.864	-493.242	-76.0904	340.227	-73.2125	295.574	-379.294	110.188	-92.2668	-6.16434	-96.6565	363.354	-362.171	93.7051	-129.62	102.845
3216	-128.253	3.53999	1.65301	82.2298	56.9227	-91.5355	-177.559	-66.8603	139.052	77.8026	32.4234	58.6489	24.9085	-70.3863	144.71	-137.159	142.084	-156.687	35.6998	-401.085	496.255	102.939	-493.06	-80.4363	349.779	-82.9974	313.725	-396.848	112.697	-92.2171	-8.21945	-92.2743	359.309	-358.367	92.1273	-130.654	101.966
3217	-79.4154	3.55968	1.64673	80.9025	56.3811	-89.1415	-167.299	-76.3335	131.437	84.3167	34.9117	58.5685	27.853	-72.2954	148.641	-141.084	141.203	-156.384	35.3709	-400.987	497.745	101.587	-493.333	-78.7272	346.621	-79.2424	303.511	-387.521	111.821	-91.9113	-8.65992	-94.314	365.166	-364.077	94.0413	-130.448	102.533
3218	-22.4624	3.56384	1.61345	79.337	53.8033	-90.3062	-171.487	-72.571	133.221	82.8663	33.68	57.5054	33.003	-77.592	147.183	-138.908	141.171	-158.374	37.6786	-403.211	502.906	97.841	-493.351	-79.4447	348.235	-80.6777	305.437	-389.641	112.465	-90.7249	-13.9676	-94.5386	377.205	-375.676	97.5841	-130.299	102.683
3219	-155.92	3.57799	1.57904	81.8183	56.6598	-91.2443	-176.088	-68.8274	137.2	79.9955	32.3049	57.2557	33.5486	-80.0372	145.968	-136.83	142.29	-160.012	40.5159	-405.783	505.573	95.9974	-493.226	-79.652	344.675	-78.8744	317.963	-399.129	111.283	-91.8714	-8.90658	-92.185	354.509	-353.847	92.4808	-132.6	101.51
3220	-151.568	3.5627	1.64634	81.4485	55.8806	-89.0063	-168.674	-75.4766	135.625	81.1961	34.5515	57.9272	31.1813	-76.6713	148.864	-140.353	141.641	-160.777	42.9325	-408.099	507.421	94.5798	-493.406	-79.8584	345.698	-80.0052	319.232	-400.336	111.382	-91.6301	-10.6804	-89.7501	357.58	-356.88	91.8492	-132.559	101.296
3221	-106.563	3.57717	1.5955	79.0688	52.9121	-91.5133	-175.904	-68.5866	137.011	79.6335	32.4733	58.5569	27.4314	-73.4247	145.85	-137.898	142.181	-159.75	43.6725	-408.614	506.525	94.3927	-493.418	-78.7847	341.256	-75.6654	317.564	-398.737	110.804	-90.1964	-14.9414	-92.7882	373.451	-372.52	97.232	-132.335	101.507
3222	-90.1688	3.54722	1.58457	81.896	55.2286	-90.6547	-173.826	-71.15	132.319	84.4157	32.5809	58.1055	30.3553	-75.6942	148.626	-140.325	141.602	-157.036	38.1079	-403.252	498.887	99.9934	-492.952	-81.5522	352.534	-86.6331	325.891	-407.945	112.057	-90.0994	-14.2029	-93.6925	367.081	-366.355	97.0323	-131.407	102.068
3223	-95.2785	3.52603	1.61514	82.2188	56.849	-90	-170.802	-72.9841	135.69	80.4815	34.1553	57.5199	33.6167	-78.0839	149.972	-141.416	141.005	-155.15	34.9578	-400.528	492.966	104.837	-492.893	-82.8612	358.472	-92.8013	332.602	-414.542	112.511	-90.1968	-13.6227	-92.9906	362.69	-362.235	96.0628	-130.974	102.518
3224	-65.2954	3.53097	1.69043	83.1889	57.5591	-89.3291	-168.792	-75.056	137.009	79.5696	34.6983	57.352	33.8305	-79.3088	147.352	-138.695	141.75	-152.589	24.8676	-391.61	490.007	107.95	-493.619	-82.6167	357.091	-91.3851	330.088	-411.467	112.813	-90.3507	-12.4466	-94.7546	367.001	-366.043	96.6094	-130.791	102.809
3225	-82.4535	3.54085	1.66691	85.2993	60.0209	-90.0241	-170.892	-73.5219	134.508	82.0641	33.6848	57.3589	32.7286	-79.6545	143.659	-134.771	142.696	-147.5	11.3323	-378.937	487.721	108.183	-493.959	-82.2253	355.392	-89.9859	331.415	-412.678	112.417	-90.3717	-12.1167	-93.6706	361.384	-360.841	95.5501	-130.592	102.98
3226	5.40646	3.55929	1.63919	82.6902	57.3555	-89.7429	-169.714	-74.8248	133.665	83.0477	33.7561	58.1803	29.2237	-75.4059	147.481	-139.136	142.094	-151.429	19.2746	-386.647	490.421	107.925	-493.912	-78.5473	343.518	-77.6051	314.671	-395.909	110.638	-89.6378	-14.3009	-96.18	372.322	-371.486	98.2359	-129.871	103.765
3227	39.7722	3.55744	1.63319	82.3862	56.5441	-90.0942	-171.859	-73.2407	133.544	83.6511	33.0552	57.9621	30.4635	-76.237	148.744	-140.228	141.67	-153.048	24.532	-391.102	491.507	106.774	-493.348	-80.005	349.206	-82.6042	315.244	-397.435	111.711	-89.1169	-15.1479	-96.5318	373.052	-372.571	99.0428	-129.888	104.593
3228	-91.5559	3.5682	1.58929	83.404	57.572	-90.9101	-175.216	-69.3895	136.445	80.4305	32.7734	57.9434	31.1325	-75.8402	150.251	-141.846	141.009	-157.075	36.1133	-401.642	497.687	101.866	-492.992	-81.5276	353.002	-86.7047	322.672	-404.479	112.254	-89.6004	-13.2551	-92.4776	354.922	-355.249	95.0167	-130.95	103.979
3229	-125.569	3.58629	1.53885	81.3684	56.0941	-89.7628	-170.158	-73.5448	134.249	81.7347	34.3401	58.4164	28.7104	-72.7492	150.556	-142.637	140.732	-161.359	41.3986	-407.076	503.775	99.1932	-493.492	-79.4933	342.325	-78.7991	332.202	-409.833	109.746	-89.2058	-15.3	-91.7043	358.253	-358.633	95.4035	-133.04	102.642
3230	-149.854	3.59554	1.49341	80.9101	55.9847	-91.7986	-177.678	-66.7975	138.564	78.2014	32.2336	58.5452	26.9135	-70.8932	148.946	-141.03	140.011	-163.358	44.7264	-410.168	507.604	96.5853	-493.485	-78.0109	338.219	-75.3643	332.26	-409.492	108.991	-89.0386	-16.0994	-89.6375	354.677	-355.235	94.2401	-132.857	102.406
3231	-109.96	3.58059	1.60011	81.0514	55.6021	-90.0347	-175.907	-68.6907	135.955	81.2785	33.1543	58.2028	28.5228	-72.7664	147.483	-139.416	140.549	-162.617	40.5138	-406.719	502.96	101.371	-493.737	-78.139	338.803	-75.8436	329.481	-406.838	109.132	-88.7673	-17.0687	-91.2238	362.191	-362.433	96.0504	-132.391	102.742
3232	-31.4514	3.58682	1.58826	80.0466	54.6155	-88.9657	-166.912	-77.4881	130.634	85.6209	34.5483	57.9029	31.5854	-76.7893	147.307	-139.112	141.371	-160.439	35.9302	-402.274	502.102	100.758	-493.892	-75.9607	335.204	-71.3342	316.423	-394.586	107.991	-88.1914	-18.3428	-93.8915	373.555	-373.272	98.7177	-132.224	103.304
3233	-143.298	3.60625	1.52474	80.4623	55.7004	-91.3008	-176.683	-68.6492	137.931	79.7339	31.9897	57.0757	35.0758	-81.6215	147.268	-137.941	142.193	-165.48	46.4553	-411.752	512.802	92.4409	-493.76	-75.3183	331.703	-68.4497	318.872	-395.947	107.133	-88.6556	-16.8859	-89.4717	355.084	-355.702	94.8427	-133.741	102.609
3234	-86.8031	3.59756	1.52943	78.4219	52.2743	-91.6388	-177.003	-67.6673	138.503	78.4739	32.2866	57.8016	31.1992	-75.8431	148.884	-140.525	140.762	-165.604	49.1447	-414.168	515.574	89.6642	-494.019	-76.7053	336.822	-73.21	321.619	-399.476	108.505	-88.0384	-18.5744	-93.6087	371.751	-371.667	99.0902	-133.382	102.424
3235	-147.445	3.60957	1.50883	80.0667	54.8593	-89.7532	-170.075	-73.7293	134.371	81.6913	34.3505	57.5946	32.3212	-77.2271	148.028	-139.589	141.358	-168.254	50.9681	-416.125	519.97	87.6579	-494.236	-76.0717	333.004	-70.5237	325.935	-401.609	106.87	-88.7625	-16.1838	-90.3085	355.243	-355.797	95.5194	-135.379	101.534
3236	-128.977	3.61289	1.49622	79.4314	53.8871	-89.8863	-170.893	-73.2598	134.775	81.6654	33.9335	57.7165	32.2891	-77.3692	149.071	-140.53	141.386	-166.754	48.0538	-413.542	515.188	91.6853	-494.222	-76.6824	334.172	-71.6065	327.448	-403.178	107.48	-88.7236	-16.3397	-92.9092	364.141	-364.229	97.3544	-134.912	101.683
3237	-105.514	3.58488	1.55456	80.168	53.7465	-89.8028	-170.65	-73.3614	134.781	81.5668	34.0423	57.4219	33.1837	-78.537	147.266	-138.478	141.585	-165.47	48.7043	-413.935	514.263	91.1676	-493.962	-79.8813	346.66	-82.3068	326.951	-405.634	110.427	-88.7133	-16.6245	-92.9455	364.416	-364.595	97.6749	-133.708	102.739
3238	-101.62	3.57818	1.57069	81.5309	55.5267	-89.5885	-170.237	-74.0651	133.881	82.7072	33.952	57.3124	33.5817	-79.7284	146.782	-137.604	141.966	-161.292	41.1882	-407.089	505.389	97.7132	-494.113	-80.3379	348.539	-84.2355	330.632	-409.209	110.649	-88.7616	-16.3897	-92.4453	361.573	-361.95	97.2018	-133.327	103.092
3239	-90.1323	3.58103	1.60549	81.7271	56.0792	-91.2101	-177.388	-67.9508	137.485	80.1706	31.9696	57.6454	32.5983	-78.4304	148.338	-139.323	141.734	-157.591	34.5262	-400.734	498.428	101.942	-493.628	-77.1473	338.095	-73.9363	320.869	-398.979	108.86	-88.7292	-19.4186	-89.1671	364.459	-364.755	97.2205	-133.171	103.402
3240	-127.582	3.56616	1.58882	83.0735	57.5598	-89.4302	-169.604	-74.8665	133.848	82.9491	33.9626	57.7469	31.4683	-77.3975	147.774	-138.986	141.664	-159.149	37.0956	-403.302	500.795	100.768	-493.785	-79.2118	346.088	-82.4109	331.265	-409.81	109.816	-88.7957	-19.1143	-86.0453	353.488	-354.365	94.6492	-133.062	103.253
3241	-73.7334	3.56041	1.57593	80.5297	54.2294	-89.501	-170.381	-74.2169	133.579	83.2495	33.8229	58.3314	27.8516	-72.7989	148.898	-140.716	140.865	-161.376	40.7631	-406.958	504.302	99.1338	-494.195	-76.9368	338.548	-74.8875	324.28	-402.604	108.681	-88.3112	-21.3165	-89.822	370.352	-370.542	99.0326	-132.727	102.896
3242	-62.622	3.49926	1.70755	78.5874	53.5352	-90.2211	-186.748	-59.3546	139.765	78.6199	31.4888	57.9087	27.324	-75.285	142.959	-134.312	143.61	-158.608	38.5125	-404.348	498.89	101.999	-493.569	-73.971	329.752	-65.3862	307.293	-386.34	107.404	-90.9702	-19.9327	-88.3378	378.974	-378.698	99.1138	-133.385	103.028
3243	-89.647	3.52033	1.67223	81.7872	56.1972	-89.9314	-173.632	-70.6562	134.389	82.0652	33.6554	57.8299	28.6531	-75.395	143.846	-135.417	142.897	-154.306	32.6186	-398.653	491.291	107.048	-493.459	-77.5084	341.759	-76.3554	313.13	-393.46	110.152	-91.3065	-18.8605	-86.3188	368.636	-368.882	96.7758	-133.258	103.358
3244	-82.3636	3.52792	1.67758	84.2817	58.7618	-89.46	-168.628	-75.6887	132.741	83.8022	34.1213	57.6869	31.2691	-77.7254	146.78	-138.045	142.406	-148.755	19.0012	-385.761	484.745	111.019	-493.543	-78.4548	344.455	-78.9173	317.102	-397.629	110.784	-91.5013	-17.4434	-86.8475	365.637	-365.932	96.2038	-133.08	103.505
3245	-92.16	3.52552	1.67804	85.6743	59.7913	-90.0015	-171.811	-72.9491	134.489	82.5492	33.3133	57.3137	33.5986	-80.0528	147.003	-137.851	142.2	-146.801	13.9375	-380.877	483.28	111.308	-493.383	-79.6974	348.797	-83.2825	321.995	-402.843	111.388	-91.4564	-17.002	-86.5863	362.916	-363.323	95.6627	-132.866	103.65
3246	-50.4388	3.53829	1.65552	83.8228	58.2877	-89.4432	-169.325	-75.0418	134.054	82.6241	34.115	57.5536	33.3477	-78.7919	149.629	-141.002	141.634	-149.41	17.923	-384.836	485.703	110.727	-493.547	-78.923	347.508	-81.3263	313.572	-394.822	111.516	-91.3288	-16.9282	-88.6214	370.312	-370.185	96.9719	-132.38	104.07
3247	-34.6964	3.5569	1.63168	83.2784	58.4017	-89.8472	-170.949	-73.6145	135.09	81.8021	33.6718	57.2125	34.6072	-80.8544	147.745	-138.595	142.046	-150.579	19.3316	-386.156	487.205	110.018	-493.591	-77.6878	344.748	-78.0547	307.541	-389.308	110.863	-91.3306	-16.2417	-88.9409	368.292	-368.291	96.8067	-132.191	104.522
3248	-109.354	3.53387	1.71857	84.2347	60.7131	-89.199	-168.666	-76.0743	136.803	80.661	34.0476	57.3675	33.7942	-80.0955	147.819	-138.652	142.037	-149.969	18.5072	-385.355	487.152	109.673	-493.611	-75.0699	335.015	-69.3963	305.706	-385.174	108.339	-92.0503	-13.6724	-86.1012	354.557	-354.543	93.0228	-133.758	103.683
3249	-100.037	3.5594	1.75319	85.4714	60.5326	-89.1718	-169.039	-75.8009	135.367	82.104	33.8767	57.3111	35.5864	-82.1089	146.907	-137.63	142.07	-148.804	16.2847	-383.272	488.306	107.862	-493.595	-79.7814	345.558	-79.915	317.503	-397.4	111.659	-91.6862	-14.1527	-87.0082	354.772	-355.404	96.8571	-137.02	103.755
3250	-69.9757	3.56173	1.71956	83.3778	60.3558	-89.6848	-170.041	-74.5779	134.534	82.279	33.8589	57.6418	33.3322	-77.6511	147.194	-138.115	140.73	-148.455	12.5317	-380.192	487.213	108.571	-493.286	-73.875	328.186	-63.3289	303.403	-382.164	107.42	-91.3164	-15.1881	-88.6513	360.92	-361.468	98.7372	-136.818	103.915
3251	-38.8593	3.55031	1.73013	83.5357	58.5816	-90.4433	-174.126	-70.5239	135.943	81.0809	32.8767	57.4473	34.0822	-78.1725	148.038	-138.888	140.507	-148.189	14.4615	-381.462	486.627	108.24	-493.007	-78.1214	341.878	-76.563	313.656	-394.083	110.553	-91.1492	-15.5202	-90.9933	368.445	-368.9	100.635	-136.649	104.062
3252	-55.424	3.5576	1.71359	85.0817	59.9654	-90.6058	-175.21	-69.6495	136.012	81.1997	32.5854	57.6228	33.191	-77.8934	149.205	-140.253	140.961	-144.11	3.62338	-370.965	486.87	106.414	-493.525	-78.4474	342.063	-76.6195	315.589	-396.188	110.776	-91.2993	-14.3953	-91.2786	365.405	-365.925	100.133	-136.544	103.983
3253	-75.2074	3.54986	1.69675	85.2063	59.6975	-89.2615	-169.941	-74.5282	133.387	83.4381	33.9238	57.4066	34.1877	-79.8542	148.977	-139.788	141.54	-147.019	11.1913	-378.441	486.918	108.171	-493.444	-79.8084	345.895	-80.7697	322.003	-402.729	111.55	-91.2602	-14.2985	-91.2308	363.748	-364.378	100.152	-136.44	103.785
3254	-83.0462	3.52622	1.71956	86.066	60.3723	-89.9076	-171.137	-73.5953	135.385	81.7653	33.3785	57.2434	33.6503	-79.8886	146.784	-137.43	141.801	-146.156	10.1412	-377.445	485.164	109.119	-493.218	-81.1379	350.322	-85.3761	326.811	-407.791	112.13	-91.1083	-14.5044	-90.3497	360.29	-361.204	99.6155	-136.21	103.949
3255	-68.5915	3.54293	1.69405	85.3121	60.2526	-89.7522	-171.62	-73.1232	134.179	82.8441	33.4939	57.6628	32.6332	-78.177	149.423	-140.343	141.278	-145.433	7.3774	-375.203	483.801	110.757	-493.654	-78.9934	342.233	-77.3996	319.939	-400.419	111.059	-91.0993	-14.2932	-92.0413	364.62	-365.293	100.638	-136.109	103.898
3256	-37.6063	3.53022	1.68804	83.9811	57.8945	-89.5051	-171.118	-73.7138	133.511	83.6149	33.5297	57.845	31.1488	-76.2822	148.941	-139.979	140.743	-149.774	19.427	-386.451	485.449	110.742	-493.134	-80.6879	348.338	-83.4975	325.888	-406.915	111.94	-90.7231	-15.0227	-93.7829	369.759	-370.362	101.914	-135.414	103.787
3257	-62.2652	3.52918	1.68439	85.0368	59.4391	-89.6119	-172.128	-72.6566	133.502	83.4898	33.5131	57.9965	29.9469	-75.3443	148.605	-139.955	141.138	-147.298	13.0552	-380.352	484.409	110.468	-493.04	-81.9338	352.141	-87.5567	331.484	-412.632	112.419	-90.9603	-13.3899	-93.7752	364.617	-365.387	100.755	-135.223	103.707
3258	-74.1705	3.52746	1.67639	85.5924	60.5688	-89.3062	-171.522	-73.4457	132.119	84.9979	33.5467	57.7403	31.0134	-77.1636	147.707	-138.703	141.688	-146.174	9.41574	-377.04	483.506	111.06	-493.158	-82.4788	354.264	-89.8727	334.8	-415.96	112.502	-90.8922	-13.3009	-93.0723	361.038	-362.069	100.159	-135.059	103.838
3259	59.0947	3.55154	1.62333	83.7166	57.2045	-89.5469	-170.925	-74.4366	129.909	87.4014	33.0515	58.1822	29.6761	-75.0836	150.756	-142.171	141.221	-151.759	21.5368	-388.794	487.584	110.198	-493.051	-81.9682	352.308	-87.174	326.666	-407.976	112.931	-88.9593	-19.1963	-94.9545	373.043	-374.013	102.94	-132.428	105.351
3260	-67.4097	3.56799	1.58665	83.1371	57.4933	-89.4653	-170.896	-73.7876	133.622	83.3343	33.741	58.0774	30.9664	-75.9228	151.851	-143.239	140.942	-157.667	35.3024	-401.488	496.362	103.873	-492.639	-82.3646	352.451	-87.8275	332.266	-412.864	112.707	-89.4064	-16.9662	-91.6716	356.827	-358.422	99.1438	-133.745	104.758
3261	-94.7532	3.59658	1.51859	80.559	54.647	-92.0054	-178.227	-66.412	138.83	78.1056	31.9724	58.4847	27.5982	-72.8484	149.845	-141.536	141.209	-162.438	46.841	-412.106	506.689	95.8762	-492.733	-80.0284	343.667	-79.8804	328.97	-407.864	111.125	-89.0991	-18.1635	-91.8638	360.669	-362.24	99.8888	-134.967	103.985
3262	-16.8751	3.57296	1.61073	79.9667	52.7303	-90.8165	-174.806	-70.0162	138.194	79.2023	32.7771	58.7005	26.9794	-71.5096	150.412	-142.582	140.929	-162.187	46.1076	-411.26	506.149	96.122	-492.788	-81.6764	350.802	-86.0639	325.832	-405.368	112.8	-88.5845	-19.4441	-93.4959	373.942	-374.946	101.649	-134.73	104.629
3263	-117.77	3.58184	1.58531	80.883	55.4247	-90.7132	-174.616	-69.8414	134.852	81.6967	32.9755	59.152	25.2135	-69.5031	149.95	-142.557	140.918	-161.373	46.4871	-411.489	506.551	95.042	-492.785	-81.0177	347.606	-85.2649	337.024	-412.937	110.578	-88.8112	-18.3119	-89.3202	356.541	-358.353	98.1898	-137.537	103.359
3264	-85.5368	3.57499	1.5936	80.5527	54.5551	-90.6877	-175.364	-69.6332	134.847	82.2915	32.5045	58.5086	28.8066	-73.5304	150.574	-142.494	141.077	-159.643	42.133	-407.552	501.748	98.8607	-492.502	-81.3195	349.06	-86.6011	335.711	-411.913	110.733	-88.8637	-17.9129	-92.521	366.692	-367.827	100.159	-137.026	103.627
3265	-71.0453	3.55617	1.6286	81.2159	55.6849	-90.2578	-172.397	-71.6873	135.152	81.227	33.6051	58.3538	29.4014	-73.8475	150.402	-142.3	140.985	-155.722	36.3654	-401.985	495.397	102.268	-491.878	-82.4761	354.355	-91.8126	340.077	-416.712	111.048	-89.0736	-16.7953	-93.3495	366.059	-367.119	100.063	-136.724	103.998
3266	-50.7354	3.54752	1.62298	80.9592	56.0941	-88.9414	-167.98	-76.045	132.31	83.9746	34.6098	57.7125	32.2672	-77.5022	148.754	-140.145	141.465	-157.724	39.3932	-404.848	497.956	100.965	-491.896	-84.2699	364.77	-100.876	336.078	-414.669	112.448	-89.1825	-16.6321	-92.5122	363.017	-364.258	99.3994	-136.05	104.844
3267	-62.5504	3.516	1.8594	82.0488	57.2472	-87.4799	-166.715	-76.6063	140.034	76.9624	36.0529	57.0729	34.2575	-80.6415	144.965	-135.839	142.249	-154.343	32.8518	-398.692	492.188	104.648	-491.59	-84.1202	365.506	-101.709	336.511	-415.207	112.089	-89.358	-16.8596	-87.635	361.95	-363.055	96.0326	-135.629	105.146
3268	-23.1417	3.52999	1.77209	81.2023	54.2955	-90.0459	-173.397	-71.0064	140.246	77.1921	33.5029	57.8759	30.0401	-76.3819	144.2	-135.846	142.358	-156.613	38.0952	-403.399	494.786	103.177	-491.686	-82.2451	357.267	-92.9345	326.096	-405.076	111.644	-88.5833	-19.2303	-90.331	373.713	-374.596	99.2605	-135.204	105.243
3269	-118.556	3.56431	1.69089	83.39	57.0704	-89.5391	-169.049	-75.3431	131.681	84.5887	34.0785	58.6328	25.3011	-72.7741	141.817	-134.038	143.345	-157.473	39.5622	-404.471	499.412	98.7481	-491.598	-80.6789	351.782	-87.5002	322.515	-401.553	110.319	-89.0102	-16.8908	-86.0765	353.399	-355.109	94.6784	-136.032	104.802
3270	-58.3354	3.58185	1.62708	80.7448	53.6958	-89.995	-170.849	-73.0596	134.577	81.549	34.0412	58.7492	26.1913	-72.1782	145.874	-138.163	142.244	-159.52	43.0748	-407.785	502.094	97.4658	-491.965	-79.9647	349.342	-85.0585	322.754	-402.094	109.86	-88.21	-19.0691	-91.1324	370.288	-371.692	99.9442	-135.824	104.696
3271	-97.4215	3.56981	1.62461	82.111	55.6626	-89.9541	-171.685	-73.1365	132.704	84.1149	33.2353	57.6358	31.9316	-77.6843	147.256	-138.413	141.706	-158.854	39.8525	-404.689	501.415	98.1476	-492.127	-80.3406	349.52	-85.1394	323.233	-402.979	110.064	-88.998	-17.1165	-89.8449	361.54	-363.281	99.7148	-137.531	104.314
3272	-61.5617	3.56936	1.64406	81.9503	55.074	-89.7655	-170.156	-73.5429	134.746	81.2801	34.3832	57.5195	32.8805	-77.4073	148.899	-140.429	141.088	-156.625	34.4287	-399.782	497.011	101.528	-492.073	-81.3724	351.431	-87.0155	325.625	-405.45	111.038	-88.9909	-16.7625	-92.6871	370.844	-371.927	101.378	-137.12	104.643
3273	-61.012	3.57072	1.66151	82.7419	56.6205	-89.9252	-170.722	-73.2787	135.124	81.1875	34.0481	57.2262	33.9924	-79.636	146.881	-137.971	141.79	-153.388	27.23	-392.795	493.06	103.53	-491.784	-82.3919	355.154	-90.4855	328.711	-408.675	111.602	-89.4704	-13.9991	-94.3636	367.556	-368.579	100.526	-136.92	104.876
3274	-70.8397	3.56458	1.66787	83.6675	58.3222	-90.6139	-173.593	-70.9345	136.389	80.4517	33.0985	57.3598	32.869	-78.635	146.697	-137.859	141.7	-149.85	19.0468	-384.879	489.98	104.722	-491.732	-82.7391	356.918	-92.5082	333.282	-413.021	111.633	-89.5736	-13.2557	-93.8522	363.523	-364.701	99.6196	-136.641	104.912
3275	-74.7601	3.53957	1.74137	84.8882	59.0504	-90.9862	-174.233	-70.6386	138.185	79.0567	32.6807	57.4757	29.6338	-75.6475	143.442	-134.825	141.905	-149.033	14.3273	-380.601	489.345	105.58	-492	-80.8629	349.888	-85.6463	327.517	-406.727	110.904	-89.6957	-13.6037	-93.0034	361.677	-362.965	98.9635	-136.364	105.018
3276	-20.6308	3.56538	1.69014	82.8003	56.6842	-89.8468	-170.435	-73.8624	135.154	81.4564	33.9419	58.1434	27.1479	-72.2448	146.072	-138.218	141.481	-153.325	21.3698	-387.44	492.94	104.937	-492.318	-79.7513	345.869	-81.4276	322.456	-401.795	110.579	-89.2446	-14.621	-95.7707	371.237	-372.372	101.317	-136.139	104.979
3277	-65.0763	3.56807	1.67389	84.879	59.2036	-89.9733	-171.263	-73.1986	135.313	81.4658	33.6701	57.8044	28.874	-74.5808	145.171	-136.757	141.614	-151.029	16.0081	-382.556	490.6	106.331	-492.447	-80.6411	349.634	-85.4472	328.56	-407.723	110.969	-89.5007	-14.1215	-92.833	360.097	-361.492	98.6171	-135.841	105.207
3278	-26.0382	3.56943	1.70402	83.2399	58.7125	-91.2543	-176.93	-68.2758	136.47	80.9372	32.0531	57.4713	30.6236	-75.3998	144.988	-136.216	140.611	-149.946	13.7466	-380.415	489.174	107.235	-492.751	-77.155	339.771	-74.9048	311.712	-390.662	109.348	-89.6076	-13.4803	-95.4161	366.661	-367.621	99.9973	-135.701	105.583
3279	-4.1447	3.54775	1.79427	82.2683	57.4211	-89.0159	-180.083	-65.025	137.202	80.2564	33.2928	57.6608	29.0348	-75.6487	143.458	-134.862	142.509	-150.024	15.1927	-381.695	490.462	105.888	-492.893	-77.3931	339.13	-73.9904	310.146	-389.813	109.689	-91.6372	-12.961	-95.0853	372.835	-374.004	100.353	-135.898	105.089
3280	-15.9159	3.5619	1.76667	84.7188	59.0519	-89.5956	-173.08	-71.4593	134.982	81.84	33.7295	57.4646	26.5833	-76.4489	136.83	-127.951	145.399	-143.737	-1.41339	-366.163	489.101	104.825	-493.75	-77.6361	341.411	-75.6156	306.695	-386.946	110.162	-91.9128	-11.9171	-94.4653	368.355	-369.544	99.1412	-135.761	105.349
3281	-62.78	3.53027	1.76705	84.9527	59.715	-89.6397	-169.532	-75.2888	133.168	83.7512	33.6982	57.8482	24.9619	-74.9424	139.1	-130.39	145.54	-144.774	6.72681	-373.256	484.977	107.972	-492.594	-79.436	345.144	-79.5065	315.432	-396.042	111.677	-91.8824	-11.1677	-94.7794	366.267	-367.489	98.919	-135.766	105.37
3282	-44.2734	3.54172	1.74223	85.2336	59.8935	-90.2488	-171.244	-73.7496	133.493	83.6101	33.0772	57.8986	25.8231	-75.3468	140.395	-131.562	145	-142.503	0.682108	-367.814	483.483	108.7	-492.99	-78.1034	342.836	-76.9873	308.782	-389.46	110.958	-91.6905	-11.5556	-94.7944	366.13	-367.407	99.3917	-135.69	105.821
3283	-20.2738	3.53917	1.75846	86.3218	60.5728	-89.7275	-167.752	-76.7234	133.148	83.6448	33.8801	57.6765	28.9227	-76.2057	142.88	-133.99	142.815	-141.857	-1.92862	-365.675	482.467	109.971	-493.406	-79.528	349.652	-83.1442	307.38	-389.342	112.261	-91.5989	-11.4936	-94.1311	362.768	-364.222	98.8458	-135.067	106.316
3284	-67.8617	3.5516	1.71947	88.2592	61.2918	-90.5064	-174.82	-70.2552	134.193	82.9553	32.7115	57.1318	33.4186	-79.894	144.922	-135.723	142.089	-139.639	-10.5513	-357.771	485.816	106.133	-494.18	-79.3294	347.289	-81.6095	311.072	-391.338	111.879	-91.8269	-13.5719	-89.3754	353.12	-354.887	96.7787	-136.478	105.788
3285	-81.3273	3.56447	1.73638	87.1654	60.6941	-89.4847	-170.268	-74.2842	133.56	83.249	33.8893	57.0844	34.9661	-81.2264	146.753	-137.331	141.886	-141.368	-5.32995	-362.921	486.412	106.533	-494.22	-78.1805	340.419	-76.8264	319.715	-395.818	110.095	-91.7554	-13.3418	-91.7354	357.856	-359.373	98.4927	-139.258	104.622
3286	-84.7366	3.55493	1.72543	86.0455	60.5725	-90.8852	-174.775	-70.0972	136.561	80.6131	32.6129	56.9591	35.4675	-81.9195	146.259	-136.692	142.029	-144.308	6.46712	-374.01	483.361	110.021	-493.383	-79.5545	344.856	-81.41	324.485	-400.596	111.219	-91.5932	-13.8012	-93.0164	362.265	-363.634	99.7541	-139.103	104.648
3287	-65.7721	3.54717	1.74703	85.0166	59.0516	-90.1986	-173.161	-71.7786	134.637	82.6358	32.911	56.5083	37.1251	-84.1821	143.574	-133.46	142.199	-148.564	19.0057	-385.695	484.816	109.975	-492.676	-81.3027	353.449	-88.9255	323.542	-401.408	112.656	-91.4721	-14.2535	-93.1104	362.689	-364.163	100.291	-138.403	105.381
3288	3.31327	3.54541	1.7312	82.9847	56.6783	-89.8496	-169.324	-75.0053	134.249	82.2527	33.9735	56.7513	35.926	-82.0485	145.244	-135.655	141.568	-150.41	23.4204	-389.661	487.39	108.074	-492.485	-80.3909	350.024	-85.317	320.432	-398.736	112.301	-90.6075	-16.4985	-95.5009	373.494	-374.899	103.368	-138.211	105.876
3289	-83.2074	3.58027	1.69515	84.0578	58.5342	-90.0331	-173.936	-70.959	134.615	82.5001	33.1163	57.3071	34.1458	-79.7206	148.365	-139.231	141.391	-152.937	27.1703	-392.967	490.34	106.57	-492.659	-78.7339	342.991	-80.0769	324.201	-398.748	109.942	-90.8373	-15.251	-91.5889	356.987	-359.101	99.9006	-140.742	104.948
3290	-26.5631	3.59348	1.66755	82.851	57.2138	-89.806	-170.706	-73.6386	134.819	81.8477	33.8479	57.9436	31.6005	-76.5356	150.72	-142.21	141.143	-151.448	22.0052	-388.194	489.122	107.404	-492.662	-77.8436	339.163	-76.2462	322.725	-397.278	109.404	-90.5034	-15.8899	-95.2962	369.929	-371.421	103.14	-140.171	105.119
3291	-56.2973	3.56549	1.85745	82.908	57.0146	-89.267	-176.097	-68.1817	144.256	73.4255	33.988	58.3487	27.662	-73.9947	145.84	-137.685	142.446	-150.462	20.0748	-386.212	489.833	106.136	-492.708	-78.3907	341.407	-78.0361	321.735	-397.181	109.812	-91.1015	-13.8985	-91.9167	370.268	-371.685	99.7586	-140.093	104.87
3292	-72.1146	3.60612	2.08072	83.2833	58.3364	-86.33	-163.368	-80.3239	140.458	77.3335	36.725	59.6	18.4384	-67.6899	139.036	-131.803	145.097	-151.214	23.1763	-388.65	491.005	104.65	-492.231	-76.3548	335.015	-71.6151	316.112	-391.452	108.355	-91.7863	-11.446	-83.9506	359.895	-361.363	92.3183	-140.623	104.561
3293	-54.6511	3.55667	2.09844	82.4325	58.0476	-86.4069	-162.762	-80.935	139.608	78.036	36.6737	58.8982	19.992	-68.1761	138.35	-130.385	143.49	-148.184	19.2274	-384.345	485.763	107.286	-491.903	-73.0267	329.701	-66.233	310.375	-386.135	105.521	-91.5772	-12.1102	-86.0729	367.679	-368.885	94.2463	-140.224	104.814
3294	-58.5558	3.55767	2.0454	83.4365	58.3229	-87.6883	-167.471	-76.6566	139.754	78.0375	35.3545	59.3941	18.3838	-66.2151	140.651	-133.101	143.302	-145.981	16.4068	-381.119	484.878	106.19	-491.478	-76.123	340.703	-75.9099	311.92	-389.843	108.346	-91.6065	-11.7633	-86.5484	366.688	-367.894	94.4146	-139.661	105.466
3295	-61.2218	3.54597	2.03785	84.0661	60.9157	-88.5103	-169.755	-74.6849	139.01	78.7765	34.5369	58.8823	22.4487	-66.9168	142.908	-134.818	140.231	-144.51	13.8544	-378.369	483.69	105.759	-491.026	-72.704	332.018	-67.2013	302.635	-380.619	105.945	-91.9269	-10.5449	-83.7589	354.135	-355.636	91.4611	-139.455	105.402
3296	-25.7048	3.5453	2.00074	83.0362	57.1731	-89.1765	-173.231	-71.691	138.314	79.7167	33.5515	59.1049	21.5778	-66.3152	143.897	-135.92	140.396	-145.253	18.1791	-381.87	485.305	103.507	-490.435	-78.8245	350.319	-83.9464	313.173	-394.392	111.018	-91.3472	-11.9297	-88.48	371.461	-372.271	95.5664	-138.211	105.857
3297	0.333565	3.56523	1.96688	82.1195	57.5444	-89.825	-174.654	-70.5439	136.896	81.0768	32.9103	59.4765	19.981	-65.058	143.6	-135.969	140.764	-144.755	17.2877	-380.654	485.638	102.452	-490.167	-76.0456	343.004	-76.3605	302.146	-383.794	109.299	-91.2531	-11.8869	-89.5586	370.433	-371.717	96.7292	-138.386	106.268
3298	-44.8397	3.53413	1.94418	82.0403	58.7703	-89.6258	-170.567	-74.1223	133.833	83.0336	33.7325	59.7806	16.9958	-61.811	142.893	-135.714	140.921	-144.998	19.9446	-382.844	485.793	101.87	-489.891	-72.4053	330.981	-65.7308	299.134	-378.317	105.931	-91.6632	-10.8115	-87.8055	361.513	-363.144	95.3811	-140.247	105.438
3299	-31.2476	3.54659	1.92145	83.2905	58.1411	-90.7507	-175.239	-70.0189	136.632	80.9267	32.4352	60.2358	15.878	-60.1713	145.88	-139.15	140.677	-144.133	16.6281	-379.557	484.131	103.054	-489.749	-77.437	343.504	-78.0246	312.583	-392.254	109.733	-91.4693	-11.5035	-89.3574	366.06	-367.602	97.0792	-139.954	105.553
3300	-15.5616	3.55628	1.89273	83.0668	58.1861	-90.2698	-174.088	-70.9446	134.931	82.3135	32.8806	60.7893	13.4909	-58.1419	147.782	-141.44	141.071	-143.623	16.452	-379.254	484.082	102.766	-489.891	-76.9306	343.548	-77.4578	307.801	-388.314	109.761	-91.261	-12.1793	-89.5547	367.011	-368.61	97.7902	-139.491	106.136
3301	-17.893	3.56242	1.8727	84.4202	59.5105	-90.2827	-174.216	-70.8422	134.748	82.5007	32.8479	60.9503	13.0498	-58.2148	149.053	-142.838	141.55	-139.759	6.40833	-369.696	482.449	102.728	-490.32	-77.1304	343.558	-77.5901	310.312	-390.889	109.852	-91.138	-12.4221	-89.774	366.949	-368.594	98.249	-139.382	106.144
3302	-1.56739	3.55029	1.91429	85.9163	60.2764	-90.773	-173.908	-70.3178	135.299	81.1788	33.1798	62.6344	7.9089	-50.5217	151.288	-146.643	139.449	-133.704	-2.88096	-361.172	473.899	107.983	-490.452	-76.5934	343.443	-77.0673	305.462	-386.43	109.561	-91.0201	-12.8832	-89.3647	365.718	-367.465	97.9428	-138.696	106.671
3303	-14.5389	3.54317	1.90039	85.8892	60.7143	-89.4585	-170.284	-73.9807	133.387	83.0359	34.1393	62.0198	12.232	-54.3237	152.304	-147.254	138.933	-137.316	3.76982	-367.831	474.767	109.456	-490.403	-78.3086	348.272	-81.9518	311.747	-392.918	110.646	-90.8897	-13.3846	-89.0081	364.906	-366.755	98.073	-138.601	106.7
3304	-23.1253	3.53796	1.92019	86.0318	61.1424	-90.1391	-172.316	-72.3953	135.632	81.4377	33.2213	62.1246	10.4766	-53.8284	150.8	-145.534	139.723	-137.591	5.62595	-369.164	474.272	109.468	-489.875	-78.2761	347.463	-81.1601	312.774	-394.154	110.53	-90.7892	-13.4401	-88.2921	361.58	-363.555	96.9337	-137.808	106.815
3305	-56.6158	3.53386	1.90096	84.5029	59.4699	-90.0692	-173.338	-71.7417	134.859	82.4741	32.9539	62.143	9.55309	-53.9758	150.075	-144.594	140.513	-143.18	22.0939	-384.271	476.459	108.977	-488.953	-77.6613	345.044	-79.0605	313.994	-394.912	109.922	-90.8408	-13.2546	-87.2016	358.069	-360.15	95.8911	-138.228	106.542
3306	-19.8703	3.54452	1.87726	83.3573	58.7566	-90.536	-174.85	-69.6877	134.674	81.9346	33.0451	62.0015	9.23402	-53.8976	148.492	-143.16	141.064	-141.843	17.9442	-380.485	476.548	108.638	-489.456	-76.2058	341.5	-75.1125	306.284	-387.335	109.363	-90.6488	-13.7365	-89.5773	366.495	-368.22	97.8938	-138.098	106.996
3307	-6.55	3.54744	1.84719	83.4553	58.7102	-89.6678	-172.592	-71.9562	131.951	84.5122	33.6379	60.762	16.8956	-60.6993	149.603	-143.612	140.461	-143.704	20.2991	-382.662	478.101	108.297	-489.604	-77.1702	346.376	-79.3567	304.89	-386.797	109.931	-90.4966	-14.0073	-89.3412	365.201	-367.118	97.8638	-138.056	107.423
3308	-5.6395	3.54867	1.90126	85.5213	60.0874	-89.3528	-169.686	-74.8891	133.492	83.3258	33.9818	60.5611	18.1168	-62.1472	149.458	-143.16	140.528	-140.385	11.7274	-374.196	476.697	107.789	-489.584	-79.4443	352	-84.7746	313.817	-396.163	111.457	-90.442	-13.7021	-89.0615	362.174	-364.258	97.2666	-137.774	107.45
3309	-40.6922	3.56	2.05736	86.0594	60.7578	-88.4559	-168.539	-75.1899	140.782	76.3797	35.3799	60.2712	18.5562	-63.2681	146.637	-140.189	141.192	-140.931	13.982	-376.172	476.692	107.804	-489.418	-79.2215	351.27	-84.0856	313.427	-395.837	111.295	-91.2118	-12.3043	-81.4862	355.82	-357.336	90.0618	-137.11	107.022
3310	-69.9675	3.57414	1.99854	86.8423	60.1436	-89.7422	-172.102	-72.4794	137.986	79.3705	33.7169	60.9536	12.5626	-60.4671	140.015	-133.63	143.711	-135.065	-4.17782	-359.494	476.56	106.202	-490.612	-76.4142	338.694	-73.624	317.156	-395.876	108.328	-90.9195	-13.1993	-82.703	362.009	-363.136	91.4869	-138.824	106.018
3311	12.4552	3.61733	2.13639	84.0682	58.5075	-89.8253	-173.564	-70.3572	142.433	75.6014	33.6204	61.7882	7.54383	-56.7237	139.185	-133.376	144.929	-140.151	14.4941	-376.485	475.747	107.847	-489.072	-76.6423	339.503	-74.0908	316.225	-395.512	108.779	-90.6295	-13.9452	-87.1236	368.012	-369.187	95.1312	-138.605	106.183
3312	-35.0994	3.58059	1.99804	83.432	56.9124	-89.9793	-173.172	-71.325	137.949	79.7515	33.2007	61.658	9.47819	-57.7277	141.935	-136.04	144.172	-143.39	22.7628	-383.955	477.835	106.886	-488.661	-78.3637	344.788	-79.0448	321.321	-401.422	109.734	-90.1921	-15.2027	-87.1115	370.842	-372.107	95.826	-138.333	106.249
3313	-67.8874	3.55974	1.95981	83.5446	59.3783	-90.4255	-174.192	-71.157	134.679	82.7542	32.5695	61.8641	8.65704	-57.1584	141.043	-135.511	144.362	-141.654	20.1781	-381.138	477.098	106.264	-488.62	-73.4137	330.16	-64.8639	308.711	-387.435	105.858	-90.7526	-14.0394	-84.3902	359.02	-360.624	94.465	-139.918	105.66
3314	-30.0671	3.56455	1.95693	83.5811	58.7079	-89.4932	-169.57	-74.8134	133.673	82.8966	34.0889	61.727	9.77227	-57.9817	142.678	-137.144	144.096	-139.382	14.7573	-376.314	476.648	106.079	-489.136	-75.1067	337.21	-71.1042	308.835	-388.948	107.586	-90.5263	-14.6568	-86.7746	367.794	-369.038	96.5805	-139.414	106.351
3315	-68.7248	3.55873	1.91651	82.8399	58.949	-89.5603	-170.098	-74.5346	133.979	82.8661	33.8427	61.3677	12.402	-60.3063	144.135	-138.274	143.699	-140.847	18.1026	-379.527	477.417	106.129	-489.117	-71.7132	326.047	-61.2453	306.568	-384.134	104.461	-90.757	-14.2909	-86.101	364.449	-365.849	96.2451	-140.878	105.526
3316	-51.9863	3.55333	1.9674	83.4215	60.0853	-89.6225	-170.208	-74.7259	134.727	82.5621	33.528	61.1219	12.9846	-60.8279	142.452	-136.39	143.485	-138.276	10.3247	-371.999	476.112	106.251	-489.212	-70.4425	322.179	-57.5789	304.392	-381.682	103.539	-90.7026	-14.3731	-86.3916	364.398	-365.846	96.5326	-140.678	105.551
3317	-39.5661	3.55911	1.92446	83.9769	59.6365	-89.9515	-171.643	-73.245	135.074	82.102	33.3553	61.1878	12.9602	-60.6022	143.304	-137.267	143.289	-134.897	-0.363812	-362.321	476.145	105.329	-490.032	-70.1424	321.077	-56.606	304.149	-381.622	103.401	-90.3807	-15.5391	-87.5324	369.668	-370.999	98.1693	-140.355	105.53
3318	7.6672	3.54442	1.95285	82.2396	58.2029	-89.5219	-169.783	-74.9522	134.317	82.6996	33.7896	62.1543	8.68609	-54.8867	148.338	-143.15	142.373	-138.763	14.0006	-374.91	475.792	105.754	-488.702	-71.4446	325.303	-60.179	305.369	-384.141	104.72	-89.6499	-17.2592	-88.2358	373.9	-375.374	99.5851	-139.808	106.34
3319	-35.2889	3.5476	1.89841	83.9747	57.7629	-89.4932	-170.204	-74.5763	133.976	83.0455	33.7695	62.3601	8.23314	-54.1229	150.449	-145.479	142.215	-141.626	19.78	-380.597	477.288	106.105	-488.869	-77.0842	340.899	-75.3994	323.178	-403.205	108.709	-89.417	-18.3889	-86.3726	369.026	-370.904	99.0525	-139.551	106.217
3320	-78.297	3.55914	1.85602	85.1753	59.774	-89.6761	-170.342	-73.7409	133.696	82.5505	34.1383	62.3943	8.57776	-53.547	151.917	-147.173	141.812	-142.67	22.9554	-383.305	479.619	103.891	-488.725	-76.5191	338.506	-73.0735	323.127	-403.247	108.25	-89.7146	-17.0232	-82.2804	352.721	-355.085	95.3402	-139.879	105.879
3321	-54.5674	3.55966	1.89545	85.1521	59.8379	-88.9921	-167.298	-77.3228	133.14	83.771	34.2751	61.9869	11.0025	-55.4341	152.01	-146.818	141.064	-140.925	13.2653	-374.581	478.938	104.945	-489.529	-76.2295	336.78	-71.4175	322.512	-402.542	108.232	-89.5093	-17.042	-85.2493	360.641	-362.768	97.2816	-139.548	105.969
3322	-40.6145	3.56398	1.87164	84.0912	58.7568	-89.4351	-169.878	-74.804	133.905	83.0184	33.9043	62.0791	10.1155	-54.8151	152.454	-147.518	141.437	-141.414	14.3979	-375.487	479.208	104.756	-489.47	-75.7766	335.441	-69.9887	319.933	-400.206	108.301	-89.5069	-16.8477	-87.443	366.593	-368.454	98.6983	-139.45	106.097
3323	-32.2804	3.57623	1.83749	83.1843	59.1793	-90.2917	-174.214	-71.0528	135.026	82.4252	32.7222	61.7801	12.0239	-56.5761	153.19	-147.991	141.308	-141.373	13.246	-374.323	479.801	104.225	-489.586	-72.865	327.917	-62.3287	308.924	-388.915	106.569	-89.6251	-16.1894	-88.0959	365.958	-367.776	98.8085	-139.373	106.339
3324	-24.9514	3.55871	1.87565	83.0413	60.0416	-90.2788	-172.304	-71.9017	135.37	81.063	33.624	61.8473	10.1906	-53.8098	150.462	-145.67	140.75	-139.819	9.55139	-370.637	479.079	103.923	-489.42	-70.1096	320.015	-55.1096	303.749	-383.078	104.313	-89.5812	-16.1476	-88.0936	364.835	-366.772	98.7621	-139.23	106.346
3325	-50.4782	3.56979	1.83577	83.0361	59.3644	-89.0463	-169.235	-74.9344	131.171	84.9552	34.516	61.0889	15.2264	-58.5068	151.774	-146.516	140.495	-143.76	18.818	-379.082	481.38	103.162	-488.962	-71.3576	322.815	-58.3305	312.002	-390.18	104.678	-90.5104	-14.8802	-88.1045	359.716	-361.92	98.0728	-141.138	105.664
3326	-15.4431	3.53936	1.78659	83.0458	58.9951	-89.1086	-165.274	-79.1811	129.311	86.5131	34.4892	59.6563	22.6743	-66.4986	152.294	-145.788	140.617	-143.012	16.0692	-376.756	480.819	103.764	-489.378	-72.9056	329.114	-63.8267	311.133	-390.622	106.337	-90.5051	-14.6356	-92.5852	364.74	-366.869	101.066	-140.729	106.193
3327	-24.1696	3.54377	1.77416	82.4959	59.5269	-89.674	-167.682	-76.1475	132.022	83.5278	34.5108	59.7456	22.0451	-65.2753	153.221	-147.041	140.434	-142.709	17.1236	-377.339	479.032	104.696	-488.891	-69.6894	319.541	-55.0534	305.523	-384.096	103.836	-90.464	-14.6651	-91.8677	362.483	-364.825	100.413	-140.479	106.288
3328	-62.812	3.57137	1.76264	82.4606	58.7548	-90.036	-171.449	-72.535	133.324	82.5983	34.0311	58.7737	26.9597	-71.0672	149.66	-142.553	141.071	-146.7	25.8395	-385.676	481.004	104.905	-489.068	-70.9277	322.307	-58.1191	312.458	-389.684	104.197	-90.611	-15.0064	-89.6637	358.376	-361.004	98.9863	-141.969	105.81
3329	-82.914	3.54677	1.89367	84.1353	59.0483	-89.1645	-169.477	-74.6565	136.15	80.8525	34.4002	56.995	34.2428	-78.7882	147.426	-138.491	140.897	-147.802	26.4606	-386.613	482.423	104.738	-489.534	-75.2629	333.948	-69.3788	325.027	-403.171	107.338	-90.9996	-13.9262	-87.2129	354.285	-356.682	96.9018	-142.611	105.432
3330	-70.1788	3.5558	1.86287	84.361	59.0055	-89.948	-171.37	-73.1254	134.584	82.1048	33.6603	57.5147	31.1398	-77.9643	142.505	-133.9	142.361	-142.711	16.1155	-376.799	478.09	106.227	-489.469	-75.0863	333.837	-69.6101	325.423	-403.765	107.254	-90.8324	-14.1103	-89.7386	362.941	-364.846	98.707	-142.032	105.545
3331	-43.4018	3.56132	1.82427	83.5586	57.6525	-90.1444	-173.649	-71.4846	134.374	82.8288	32.9886	57.4649	32.3976	-79.2009	145.312	-136.436	142.365	-143.724	18.8756	-379.239	479.037	105.4	-489.274	-76.1092	337.982	-72.9227	324.029	-403.837	108.353	-90.5684	-14.73	-91.593	369.179	-370.949	100.238	-141.144	105.975
3332	-65.4516	3.58326	2.05333	84.0577	58.7366	-87.6743	-165.149	-78.8701	141.797	76.3019	35.6125	58.0616	30.0605	-76.7479	147.139	-138.76	142.568	-145.726	22.9722	-382.806	481.634	103.483	-489.052	-75.1715	334.383	-69.4292	323.187	-403.062	107.677	-91.1675	-12.7524	-84.2105	358.271	-360.069	93.8706	-141.513	105.553
3333	-15.6762	3.58045	2.05196	82.4206	56.6525	-88.3465	-166.077	-78.1164	137.266	80.1707	34.9846	58.1905	28.0518	-75.5586	141.14	-132.94	142.975	-143.588	20.4574	-380.3	480.891	102.648	-488.933	-75.1617	335.818	-70.3774	318.886	-399.695	108.002	-90.7099	-13.5929	-88.3735	373.04	-374.146	96.8691	-140.759	105.701
3334	-32.4269	3.56935	2.01061	85.2927	59.3042	-89.02	-168.333	-75.9654	135.611	81.414	34.4284	58.3835	27.4581	-74.5945	142.243	-134.125	142.752	-135.671	1.7915	-362.838	477.801	102.144	-489.539	-75.6748	337.57	-71.9579	319.605	-400.733	108.281	-90.8188	-13.2201	-87.4429	367.711	-369.02	95.9903	-140.474	105.611
3335	-19.285	3.56986	1.982	84.3984	59.4624	-89.2547	-169.202	-75.2234	135.001	81.9654	34.159	58.6441	26.7869	-73.6915	143.949	-135.948	142.576	-135.876	3.84386	-364.838	477.417	102.433	-489.335	-74.3042	335.341	-69.2441	310.926	-392.267	107.695	-90.7107	-13.6721	-87.7586	368.702	-369.971	96.7266	-140.364	106.193
3336	-42.1035	3.5832	2.0365	84.4741	60.663	-89.3296	-169.307	-75.2995	137.034	80.451	34.0902	58.9917	24.3137	-72.0523	141.151	-133.356	143.233	-138.152	10.9697	-371.672	477.048	103.71	-488.934	-72.5883	330.604	-64.6841	305.674	-386.756	106.526	-91.2867	-13.6638	-81.4376	357.965	-359.092	90.5953	-138.421	105.686
3337	-62.3994	3.57078	1.99176	86.1926	61.1282	-89.3634	-169.665	-74.9974	135.769	81.5546	33.9591	58.8314	25.365	-72.9942	142.059	-134.045	143.082	-133.157	-3.55988	-358.258	476.923	102.148	-489.817	-71.4232	326.304	-61.258	308.299	-387.338	104.958	-91.3422	-14.0033	-81.3193	356.687	-357.862	90.7453	-139.626	105.033
3338	-32.4024	3.5759	1.98766	87.0574	60.1434	-89.2684	-169.236	-75.5205	134.033	83.1698	33.9031	58.474	28.8903	-75.3039	143.491	-135.203	141.835	-133.315	-3.34992	-358.637	479.425	99.8438	-489.963	-77.6791	346.575	-79.5484	316.56	-399.25	110.066	-91.1128	-14.7444	-82.0544	360.619	-361.554	91.7757	-138.324	105.63
3339	17.192	3.59296	1.98907	85.3631	58.5421	-89.234	-168.512	-75.8946	133.915	82.9461	34.192	58.4448	30.5031	-76.261	143.853	-135.55	141.102	-133.178	-4.1139	-358.415	481.234	98.4701	-490.427	-76.1939	343.047	-75.783	309.711	-392.66	109.331	-90.3626	-17.4192	-84.1798	370.898	-371.389	95.2524	-137.863	105.946
3340	-27.1095	3.60254	1.94289	85.6542	60.2368	-89.788	-171.336	-73.4054	134.677	82.2929	33.5524	58.7076	30.0429	-75.7881	145.838	-137.783	141.188	-133.566	-2.82521	-359.349	483.469	96.1249	-490.228	-73.2835	332.915	-66.9452	308.394	-389.034	106.632	-90.9403	-15.5712	-82.0906	359.123	-359.963	93.193	-139.728	105.109
3341	-24.0336	3.59437	1.89912	82.7531	59.1679	-89.8193	-172.087	-72.9468	134.388	82.8118	33.2534	58.5429	30.537	-76.4855	146.534	-138.228	141.348	-135.766	2.0977	-364.132	484.804	96.0752	-490.143	-69.4898	321.623	-56.2618	298.77	-378.378	103.944	-90.7808	-15.5211	-85.6609	370.375	-370.519	95.4856	-139.306	104.851
3342	-21.449	3.58563	1.91291	82.338	59.0105	-90.3369	-173.841	-71.3206	135.939	81.5079	32.7821	58.8462	28.5245	-74.3299	146.76	-138.608	141.283	-137.132	6.4753	-368.354	484.335	96.588	-489.518	-70.1735	322.45	-57.0405	301.818	-381.909	104.523	-90.6296	-15.902	-86.6922	370.25	-370.199	95.3314	-137.505	104.74
3343	-56.4377	3.58679	1.86026	81.9589	59.004	-90.1292	-172.507	-72.5479	135.54	81.8188	33.0909	59.1129	27.1345	-73.0591	147.675	-139.666	141.415	-140.08	11.4031	-373.394	483.849	98.2223	-489.035	-69.1351	319.528	-54.5978	300.452	-380.173	103.729	-90.8288	-15.1655	-86.5368	367.299	-367.282	94.9074	-137.314	104.608
3344	-66.6532	3.58357	1.83452	82.0683	59.1865	-89.6149	-170.738	-74.0949	134.375	82.7431	33.5914	59.1646	26.9815	-72.8476	148.622	-140.541	141.364	-140.708	11.7799	-374.206	483.982	98.9123	-489.239	-68.8592	318.632	-54.0213	301.018	-380.657	103.486	-90.8583	-15.2812	-86.3812	366.302	-366.352	95.0841	-137.209	104.499
3345	-63.9458	3.54982	1.88331	82.2295	60.0133	-89.6743	-168.606	-76.638	136.956	80.687	33.559	59.5135	24.5371	-69.9583	150.016	-142.292	141.312	-139.693	9.56846	-371.607	483.929	97.9878	-488.932	-67.1674	312.87	-48.8137	299.447	-378.653	102.094	-90.8818	-14.5344	-86.5602	363.617	-363.855	94.5934	-137.067	104.382
3346	-8.02744	3.57753	1.76014	83.2226	58.0645	-90.4765	-170.16	-74.833	130.9	85.7226	32.9027	59.7729	23.6792	-68.4099	152.97	-145.686	141.059	-140.68	12.4538	-374.148	483.908	98.5094	-488.983	-75.1193	334.798	-69.0767	316.671	-399.242	108.526	-90.2	-16.8486	-90.0332	369.583	-369.624	97.0679	-135.176	104.728
3347	-30.3321	3.5806	1.75591	84.2131	58.2934	-89.4096	-168.493	-75.854	130.149	86.0498	33.986	59.563	23.829	-69.2275	150.199	-142.868	141.793	-143.04	14.2684	-376.11	484.801	99.7153	-489.425	-77.106	340.39	-74.6465	324.75	-407.697	109.639	-90.4103	-15.3859	-90.3734	366.065	-366.257	96.2574	-134.976	104.67
3348	-20.6257	3.55099	1.77477	82.1119	55.7466	-89.7026	-170.431	-73.9736	131.779	84.6191	33.6606	59.0913	26.038	-70.3285	150.841	-143.265	140.847	-146.878	25.9485	-386.833	487.322	98.3027	-488.929	-78.3425	344.394	-78.5378	328.984	-412.413	110.318	-89.869	-16.7009	-91.6386	371.741	-371.902	97.8726	-134.679	104.721
3349	52.0951	3.54998	1.7299	81.8477	54.8178	-90.3242	-173.504	-71.742	131.042	85.9212	32.5775	57.998	31.5982	-76.3057	151.05	-142.563	140.98	-149.076	30.9022	-391.397	489.101	97.2937	-488.688	-80.2232	352.438	-85.8002	330.112	-414.583	111.595	-88.3557	-21.0926	-91.7589	374.194	-374.854	100.519	-134.095	106.329
3350	-86.8156	3.56617	1.67861	81.1779	55.237	-89.1008	-168.282	-75.3541	134.203	81.8871	34.8383	57.883	32.4534	-76.6769	151.638	-143.267	140.841	-158.543	47.9717	-407.71	503.815	88.4617	-489.374	-79.5709	349.912	-84.303	335.155	-418.202	110.338	-88.8411	-19.0605	-87.3576	355.124	-356.672	96.0111	-135.849	105.444
3351	-54.3885	3.58874	1.65174	81.3817	55.1708	-92.2584	-181.144	-64.3873	139.472	78.3188	31.0497	57.9231	31.5889	-77.8259	149.045	-140.219	142.09	-155.377	41.1168	-401.805	496.93	94.0893	-489.552	-77.6739	342.615	-77.3053	328.944	-411.189	109.337	-88.4312	-20.7293	-88.1249	360.713	-362.249	98.1421	-135.402	105.766
3352	-50.9247	3.55953	1.83546	82.448	56.2561	-89.2641	-169.903	-73.3751	140.624	75.9645	34.9639	58.0662	30.2085	-75.7654	147.845	-139.23	141.736	-150.165	31.679	-393.161	489.302	98.9249	-489.453	-78.8352	347.543	-82.3726	333.852	-416.139	109.871	-88.6286	-20.1408	-85.1065	363.694	-364.758	95.3377	-134.843	106.048
3353	-85.959	3.58752	1.76988	82.3074	56.2947	-90.6513	-174.847	-69.8311	138.11	79.1093	32.9171	58.878	23.9876	-72.5712	141.193	-133.047	144.082	-153.551	39.3032	-399.779	495.359	93.9726	-489.092	-77.09	342.064	-77.3326	330.121	-411.476	108.359	-89.0272	-18.8651	-83.1551	354.478	-355.763	93.2303	-136.145	105.346
3354	-22.5083	3.59728	1.6962	80.3962	53.5326	-91.2388	-177.464	-68.1686	136.922	80.9507	31.7112	59.6653	21.3056	-69.3969	144.845	-137.144	143.787	-154.466	39.8707	-400.564	496.797	93.45	-489.407	-77.2214	342.841	-78.0075	330.747	-412.318	108.441	-88.0884	-22.3693	-86.8008	370.483	-371.429	98.6382	-135.893	105.143
3355	-90.0752	3.5949	1.68085	81.3163	55.6746	-89.4568	-168.599	-75.0949	132.951	82.9402	34.5464	60.2315	19.4458	-65.5905	148.819	-141.946	142.722	-154.012	40.6974	-401.452	497.676	92.3751	-489.577	-75.8937	339.669	-76.4168	335.373	-414.089	106.142	-88.7276	-20.3781	-84.1251	357.546	-358.943	95.9228	-138.352	104.002
3356	-72.3409	3.54423	1.74056	81.2652	54.2506	-91.0544	-176.38	-68.8134	136.14	81.2195	32.1138	59.0572	24.0649	-69.6556	149.226	-141.469	141.881	-154.188	41.6856	-402.666	497.839	92.2423	-489.841	-77.1564	345.899	-81.1486	325.294	-405.793	108.48	-88.6872	-20.2021	-86.8683	365.278	-366.3	97.7364	-137.515	104.942
3357	-50.7888	3.5534	1.73973	81.4286	54.2239	-89.112	-168.764	-75.4848	132.108	84.3799	34.3235	59.1858	23.9405	-69.2766	150.477	-142.9	141.745	-155.034	43.9197	-404.626	499.304	91.0366	-489.768	-79.2519	354.265	-88.3824	325.009	-407.557	110.41	-88.859	-19.5845	-87.313	364.979	-366.089	97.4209	-136.854	105.616
3358	-50.4886	3.53898	1.7603	81.9261	55.7383	-90.0817	-171.866	-72.2363	134.416	81.8926	33.7758	58.5004	28.0171	-72.6166	149.985	-142.134	141.213	-151.286	38.8833	-399.522	492.872	94.4957	-489.04	-80.4904	359.599	-93.8894	329.932	-412.489	110.895	-88.8529	-20.2946	-85.3654	361.194	-362.669	96.1475	-136.339	106.01
3359	36.0904	3.54428	1.79427	80.4281	53.7503	-89.0273	-166.487	-77.0443	131.788	83.8939	35.0964	58.0602	30.6307	-74.7565	149.935	-142.046	141.036	-152.761	40.3056	-401.308	496.137	93.0427	-489.601	-80.35	360.353	-93.6924	319.619	-402.37	111.615	-88.2172	-22.1121	-88.0277	373.112	-374.253	99.1979	-136.451	106.978
3360	-76.414	3.56213	1.7284	80.9055	54.1754	-90.9192	-175.169	-69.1531	136.821	79.7685	32.9729	57.404	33.6906	-78.7723	147.858	-139.011	141.385	-157.8	50.5803	-410.566	506.925	84.6762	-489.53	-79.8142	357.479	-91.348	323.044	-405.498	110.882	-88.4609	-22.0282	-83.3254	358.185	-360.126	95.9068	-137.488	106.268
3361	12.8975	3.5541	1.71818	79.0508	51.5669	-90.9349	-173.818	-70.6934	136.261	80.4299	32.9267	57.8642	31.8655	-76.2783	150.502	-141.855	140.864	-157.638	51.7405	-411.673	506.29	85.0707	-489.676	-79.4939	356.005	-89.4729	320.247	-403.113	111.036	-87.4786	-25.1825	-86.4021	373.34	-375.027	100.395	-137.284	106.805
3362	-62.6766	3.56299	1.68206	79.2744	52.2918	-89.6265	-170.089	-73.5276	134.063	81.9063	34.3906	58.2467	30.099	-73.8805	151.76	-143.523	140.533	-161.592	57.9769	-417.461	516.386	77.6503	-490.023	-80.3266	359.555	-93.4248	326.106	-408.801	111.169	-88.0292	-24.2841	-83.6335	362.751	-365.027	98.3737	-138.513	106.144
3363	-33.5551	3.55931	1.68134	78.5616	52.1019	-90.0387	-172.48	-71.5554	134.314	82.0169	33.6376	57.7195	31.953	-76.7869	148.101	-139.383	141.21	-162.524	59.1907	-418.374	517.16	77.0319	-489.726	-80.8105	364.826	-97.8814	321.018	-405.201	111.843	-88.0461	-24.4124	-83.7572	363.564	-365.845	98.2809	-137.733	106.921
3364	-23.3877	3.54129	1.67807	77.7149	51.1875	-89.6309	-169.64	-74.048	134.107	81.8927	34.4018	57.4882	32.8146	-77.8292	147.329	-138.75	141.49	-162.948	60.6765	-419.434	518.033	75.872	-489.404	-81.6418	369.233	-102.769	326.829	-410.835	111.781	-87.9901	-24.5185	-85.2632	368.225	-370.405	98.9458	-137.508	106.645
3365	-68.6041	3.54791	1.66385	78.8597	52.6528	-90.6157	-173.954	-70.3278	136.024	80.5341	33.2035	57.3402	32.9989	-78.8696	145.78	-136.763	141.928	-162.375	60.6179	-419.269	516.622	76.5605	-489.215	-81.0699	367.465	-101.107	326.54	-410.479	111.173	-88.7565	-22.489	-83.6454	359.164	-361.626	97.8805	-138.884	106.223
3366	20.231	3.5203	1.6376	76.7812	50.3665	-91.7648	-178.201	-67.2017	134.209	82.6904	31.4411	57.1475	34.1694	-79.0068	148.625	-139.452	141.19	-163.996	64.0652	-422.737	519.658	74.9647	-489.658	-80.6293	365.627	-98.6334	317.796	-401.321	111.814	-88.3678	-23.1309	-90.4293	370.471	-372.702	102.937	-138.962	106.924
3367	-44.825	3.54145	1.62447	77.7285	51.8875	-90.6163	-173.581	-70.3861	137.125	79.3351	33.4908	57.2811	33.9638	-79.1111	147.855	-138.927	141.497	-167.13	68.7614	-427.401	523.601	73.8152	-490.421	-81.1911	367.448	-100.582	321.002	-404.515	112.061	-89.148	-20.8556	-88.4539	359.213	-361.913	101.584	-140.364	106.637
3368	-87.7138	3.49114	1.72974	77.8782	51.9449	-89.8533	-172.742	-71.1483	140.311	76.6182	33.9696	57.8113	30.5473	-75.9379	146.521	-137.826	141.739	-164.701	67.6951	-426.139	519.004	76.0747	-490.049	-81.9033	370.371	-103.326	324.381	-407.806	112.296	-89.9478	-18.4757	-86.0287	360.12	-362.022	99.5164	-141.296	106.193
3369	-71.5933	3.52037	1.86432	78.2762	51.4128	-88.995	-172.581	-71.7166	141.07	76.7876	34.2574	58.4163	27.0599	-73.3328	145.491	-136.934	142.348	-163.195	66.5695	-424.459	516.273	76.4746	-489.292	-80.0331	361.06	-95.3591	327.747	-409.324	110.309	-90.0693	-18.7131	-82.8466	361.65	-363.406	97.151	-143.018	105.226
3370	-46.3669	3.54968	1.82364	80.3584	53.4625	-90.0808	-173.923	-71.2134	134.606	82.875	32.7367	58.8701	24.8898	-72.4895	143.162	-134.734	143.252	-156.104	55.0405	-413.317	500.695	87.0179	-488.497	-77.9861	356.326	-90.7635	319.112	-401.316	108.792	-89.8885	-19.3183	-82.0744	360.49	-362.227	96.9105	-142.201	105.365
3371	-64.6594	3.50673	1.73705	80.9523	53.8253	-91.0305	-175.785	-69.7584	132.554	84.6698	31.6654	59.1223	24.9037	-71.4333	147.554	-139.642	142.634	-155.282	53.7856	-412.203	495.035	91.8247	-488.151	-77.3309	352.621	-87.2867	320.742	-402.831	108.353	-89.6068	-20.0415	-86.7387	361.236	-363.256	101.171	-141.774	105.781
3372	-82.3074	3.52309	1.7261	80.6285	53.6214	-91.6206	-177.926	-66.7803	138.173	78.8054	32.2343	58.9577	25.8287	-70.9551	149.782	-142.281	141.821	-157.324	57.1872	-415.861	499.101	89.7006	-488.858	-77.868	352.692	-87.3405	321.289	-402.702	109.021	-90.2864	-18.3847	-86.2681	359.329	-360.998	100.907	-143.26	105.322
3373	-16.4031	3.52746	1.75647	80.3927	53.5441	-89.8827	-170.41	-73.6027	134.837	81.4926	34.068	59.8731	21.8166	-65.9415	152.444	-145.735	141.356	-155.424	51.0191	-410.079	492.154	95.4793	-488.338	-76.8086	348.704	-83.5432	320.154	-401.503	108.287	-90.3615	-17.3612	-91.2573	366.668	-368.198	103.745	-142.801	105.613
3374	-26.1284	3.48967	1.76787	79.7394	52.5659	-88.387	-164.609	-79.0321	129.562	86.1645	35.2693	58.7577	27.0676	-71.4627	150.523	-142.802	141.178	-156.288	54.1726	-412.748	493.884	93.7901	-488.214	-78.9328	355.814	-90.5363	327.311	-410.084	109.528	-90.073	-17.9703	-92.3477	371.011	-372.509	104.526	-142.413	105.556
3375	-75.6243	3.49844	1.75301	80.4029	53.973	-89.2088	-169.146	-74.8998	132.485	83.8188	34.3285	58.2898	29.0237	-74.3751	148.751	-140.512	141.669	-156.397	54.2752	-412.816	494.07	93.5862	-488.204	-78.9735	355.883	-91.1161	330.976	-413.672	109.268	-90.7205	-15.9664	-90.8016	361.476	-363.303	102.989	-143.143	105.106
3376	-57.4518	3.50602	1.6983	81.0882	55.0105	-89.6011	-167.935	-75.8003	131.893	83.8978	34.4887	58.0872	31.1482	-75.0024	150.965	-143.086	140.798	-156.944	51.2041	-411.078	492.04	97.8076	-489.149	-79.7589	357.169	-92.3487	331.507	-413.477	109.952	-89.6082	-19.1164	-89.9674	360.23	-362.047	103.233	-141.471	105.585
3377	80.242	3.55101	1.67702	79.7308	52.2039	-89.7872	-169.715	-74.7677	132.301	84.2592	33.7461	57.2163	35.1936	-80.9789	148.052	-138.803	141.65	-159.674	51.5152	-412.28	498.466	94.6536	-490.119	-78.2421	350.432	-84.9686	322.242	-404.236	109.926	-87.9157	-24.1206	-92.8071	375.058	-376.687	108.371	-141.289	107.301
3378	-13.8982	3.54977	1.64711	80.5177	53.7792	-89.9251	-171.124	-72.7716	135.546	80.7159	34.0407	57.4092	34.7205	-79.2499	150.139	-141.214	140.849	-160.836	53.5289	-414.293	501.978	92.1943	-490.385	-79.2152	354.119	-89.0884	329.319	-410.881	110.115	-88.6518	-22.7092	-89.4266	362.508	-364.909	105.774	-141.93	106.757
3379	15.039	3.55756	1.60945	79.0205	52.6783	-89.5046	-170.551	-73.6502	134.017	82.5405	33.9601	57.6676	33.301	-78.0322	150.459	-141.582	140.965	-161.623	54.1677	-414.78	505.347	89.739	-490.659	-80.0213	357.753	-93.1137	335.854	-417.203	110.164	-88.5707	-23.7181	-90.0861	368.044	-370.437	106.448	-141.67	106.39
3380	-59.8155	3.53562	1.64333	79.9218	54.3609	-89.9107	-168.533	-76.0778	132.537	84.2734	33.4575	57.3125	34.581	-79.6532	149.682	-140.421	141.008	-162.153	57.2684	-417.501	506.436	88.3129	-490.547	-79.0793	354.187	-91.5071	343.628	-420.5	107.539	-86.5867	-25.5213	-87.8258	356.149	-359.291	104.895	-143.834	106.315
3381	-27.6885	3.56165	1.65669	79.2986	53.2274	-89.5435	-172.478	-72.1152	133.98	82.9323	33.5989	57.5498	33.3488	-78.5772	149.651	-140.607	141.235	-162.31	53.6123	-414.869	504.86	91.1494	-491.096	-77.8195	347.412	-85.0888	339.276	-415.413	107.612	-86.8644	-24.3401	-91.3109	364.644	-367.305	106.448	-143.601	106.531
3382	-12.5554	3.54629	1.69455	80.1799	54.119	-89.8554	-170.645	-73.2925	134.373	81.8708	34.0222	57.6723	31.8042	-77.405	147.386	-138.593	141.759	-157.902	48.1397	-409.398	496.865	95.4936	-490.119	-78.6659	351.485	-89.1586	342.358	-418.698	108.01	-87.2668	-23.5135	-91.3928	364.664	-367.308	105.871	-143.283	106.846
3383	-30.5582	3.52464	1.7291	81.0241	55.8769	-90.67	-174.022	-70.2767	136.192	80.3886	33.1779	57.495	33.0638	-78.1561	148.087	-139.39	141.45	-153.489	41.6723	-402.893	489.17	99.7414	-489.247	-79.7623	356.79	-94.657	347.248	-423.643	108.579	-87.478	-23.9382	-88.8213	361.379	-364.139	104.236	-142.607	107.235
3384	-71.0115	3.51379	1.84054	81.6499	56.6833	-88.8817	-168.139	-75.185	136.379	79.9609	35.0572	57.5242	31.7345	-77.5602	145.13	-136.334	141.998	-153.642	42.817	-403.83	490.455	98.2205	-489.079	-79.1752	355.003	-93.3123	350.1	-426.748	107.834	-87.5964	-24.6273	-83.8894	355.187	-357.906	100.953	-142.394	106.657
3385	23.9602	3.5528	1.78739	80.8909	54.5057	-89.7248	-169.331	-75.3991	133.036	83.8275	33.6441	58.6666	27.4259	-74.212	145.868	-137.636	142.48	-152.06	38.0482	-399.443	488.11	99.9898	-488.982	-77.7116	346.302	-83.8651	338.207	-415.387	107.98	-87.1443	-26.1962	-88.2399	371.049	-373.325	105.029	-142.03	107.185
3386	-56.6591	3.55965	1.75892	81.1284	55.0985	-89.0678	-169.38	-75.2113	131.502	85.1854	33.9666	58.3418	29.6821	-75.2617	149.033	-140.672	141.647	-155.789	45.5385	-405.579	497.121	91.9841	-488.405	-77.7435	347.905	-85.4279	338.778	-416.327	107.53	-87.5928	-25.4847	-84.5973	358.821	-361.742	102.942	-144.085	106.849
3387	77.9419	3.56002	1.79084	80.5755	53.4722	-91.67	-177.815	-67.3353	136.886	80.3392	31.8272	57.9551	31.276	-76.2522	149.267	-140.715	141.286	-152.117	40.9168	-401.051	490.786	95.4558	-487.673	-78.6336	350.138	-87.0358	333.864	-411.412	108.972	-87.0398	-26.9615	-89.0656	372.965	-375.566	106.952	-143.915	108.223
3388	6.7784	3.55563	1.76573	81.1437	54.9682	-90.4247	-173.54	-70.6114	135.516	80.9442	33.3883	58.2801	30.1994	-74.1138	151.783	-143.616	140.677	-153.098	43.3284	-403.537	493.123	94.0068	-488.019	-79.338	353.774	-91.0769	340.415	-418.181	108.905	-87.415	-27.5613	-84.819	362.334	-365.671	105.59	-144.597	107.762
3389	37.1067	3.54695	1.77007	80.0087	53.8534	-88.9202	-168.151	-75.9315	132.306	84.1222	34.4606	57.9963	30.9562	-76.4506	149.385	-140.731	141.658	-154.464	45.6864	-405.611	495.39	92.3649	-487.926	-79.6828	357.277	-94.5137	341.761	-420.244	108.899	-87.5723	-27.6582	-86.0185	367.609	-370.787	106.126	-144.297	107.526
3390	-73.1747	3.51697	1.77569	81.1508	55.4426	-89.1259	-168.762	-75.6856	132.082	84.6091	34.024	57.2678	33.6688	-79.2928	148.102	-138.937	141.637	-155.3	47.2959	-406.9	495.167	92.9284	-488.083	-79.4785	357.118	-94.3994	341.932	-420.583	108.722	-88.0398	-27.2952	-80.9294	357.935	-361.422	104.513	-146.5	107.502
3391	4.63475	3.5209	1.9143	81.6498	55.3469	-89.6342	-171.661	-71.8206	139.547	77.0183	34.4252	57.6279	31.4493	-76.9771	147.668	-138.846	141.714	-149.766	40.3815	-399.658	486.697	96.5725	-486.682	-78.8238	354.141	-91.2087	339.473	-418.494	108.373	-88.2439	-26.0076	-83.2519	363.061	-366.123	105.094	-145.858	107.939
3392	34.9639	3.53175	1.93375	84.7686	58.9531	-89.9645	-171.614	-73.3501	129.718	86.9257	33.0312	57.5821	30.5245	-77.873	141.831	-132.974	143.061	-140.751	20.2019	-379.726	476.57	101.058	-485.719	-78.8897	355.031	-92.1298	338.977	-418.341	108.343	-88.2759	-26.331	-81.5146	359.205	-362.455	103.929	-145.411	108.21
3393	96.3159	3.55323	1.89692	82.9181	55.5867	-89.9422	-170.243	-73.5884	133.554	82.3967	34.1051	58.4211	28.9718	-73.5948	148.914	-141.307	141.573	-144.565	27.3826	-386.844	481.04	99.2659	-486.237	-78.5539	353.533	-89.7808	329.953	-409.42	109.316	-87.8761	-27.9297	-83.176	373.576	-376.269	105.356	-144.742	108.387
3394	-5.61505	3.55697	1.90051	83.4591	56.7792	-89.2161	-166.291	-77.7368	133.775	82.5891	34.6315	58.1763	30.7132	-75.4539	151.057	-142.914	141.32	-147.598	34.0835	-393.146	487.476	94.6444	-486.661	-78.0237	351.019	-87.5523	332.411	-411.704	108.845	-88.0293	-28.0608	-78.1731	358.802	-362.342	102.147	-145.732	108.118
3395	37.445	3.57742	1.99	82.0867	54.7903	-88.0353	-165.85	-78.35	132.763	84.1029	35.1501	57.5729	32.4967	-79.2437	146.436	-137.326	142.409	-146.913	33.5369	-392.196	487.877	93.2995	-486.301	-77.395	348.494	-85.3288	332.954	-412.717	108.441	-87.8924	-30.166	-76.7782	370.729	-373.706	101.329	-144.866	107.819
3396	1.90006	3.57302	1.91399	83.1745	56.0706	-91.3368	-175.554	-70.6172	133.835	84.2521	30.9719	57.7969	31.3345	-78.732	145.184	-136.243	142.875	-147.844	35.6941	-393.172	492.661	87.91	-485.372	-75.2625	343.584	-80.4994	324.643	-404.261	106.875	-87.923	-29.9903	-72.9208	357.672	-361.164	98.7192	-145.486	107.449
3397	56.7466	3.57069	1.9202	81.348	53.9707	-91.0154	-173.869	-71.147	136.329	80.8698	32.55	58.0556	31.631	-76.6443	151.981	-143.488	141.14	-145.727	36.0402	-393.551	489.403	89.2368	-485.179	-74.6047	340.393	-77.1824	322.257	-402.198	106.63	-87.2856	-32.3731	-75.8387	371.628	-374.719	102.399	-144.898	107.821
3398	-15.3189	3.59006	1.89356	81.8533	54.8602	-89.4911	-171.994	-73.1526	133.72	83.7041	33.2952	57.9534	32.0834	-77.7913	151.292	-142.517	141.621	-151.318	43.338	-400.409	498.572	83.6084	-485.646	-75.578	343.007	-79.9515	328.435	-408.556	106.979	-87.4414	-31.4982	-72.5135	358.393	-362.042	99.824	-146.15	107.486
3399	58.5575	3.59499	1.91102	80.1436	52.2359	-90.1691	-173.165	-72.1455	135.045	82.5598	32.7614	58.2837	30.634	-75.768	151.714	-143.322	141.236	-151.36	43.0216	-400.519	500.83	81.936	-486.156	-75.4739	342.48	-78.9528	323.212	-403.546	107.65	-86.7493	-33.6027	-75.1566	373.58	-376.594	102.757	-145.465	107.759
3400	-3.19846	3.59922	1.86738	81.1723	53.8465	-90.2134	-174.106	-71.1675	135.297	82.2432	32.7261	58.4405	29.9235	-75.0982	152.478	-144.145	141.329	-151.658	42.8528	-400.444	501.439	81.6691	-486.321	-76.282	344.788	-81.4835	329.142	-409.816	107.776	-87.0765	-32.3763	-73.3657	363.514	-366.998	101.406	-145.716	107.308
3401	5.77909	3.58991	1.86798	80.8215	53.37	-89.0694	-168.914	-75.585	132.749	84.0468	34.1208	57.9224	31.7414	-77.3601	149.837	-141.289	141.775	-152.284	42.4772	-400.281	502.518	81.6428	-486.821	-77.8209	351.081	-87.7139	334.896	-415.764	108.483	-87.2326	-31.4778	-75.4183	367.2	-370.495	101.874	-145.403	107.079
3402	-16.4114	3.60072	1.84884	81.4063	54.4376	-89.3005	-168.883	-75.5106	133.423	83.2814	34.1156	58.3482	29.3446	-75.2041	149.939	-141.694	142.052	-152.751	43.761	-401.174	504.526	79.5148	-486.571	-77.32	349.519	-86.2044	335.102	-415.935	108.008	-87.703	-30.6559	-73.2275	358.753	-362.434	101.481	-147.161	106.816
3403	-19.1559	3.56596	1.93074	80.6255	53.5735	-88.4943	-165.685	-78.6269	131.734	84.8509	34.8127	57.4424	33.2853	-79.6615	147.738	-138.823	142.284	-152.42	46.8393	-403.126	504.982	77.2311	-485.681	-77.9365	352.374	-89.2642	338.974	-420.05	108.073	-88.1038	-29.3629	-73.9139	361.766	-365.219	101.337	-148.202	106.305
3404	36.6	3.56643	1.95553	80.0811	52.4432	-89.8427	-170.532	-73.7148	134.511	82.0296	33.8748	57.646	32.2136	-78.147	147.996	-139.23	142.063	-149.858	46.0078	-401.885	503.436	76.3885	-485.192	-78.295	353.659	-89.5415	334.093	-417.134	109.088	-88.0923	-29.3712	-76.084	367.519	-370.74	102.737	-146.868	106.743
3405	99.1305	3.56835	1.99416	80.1125	51.9117	-90.0547	-171.959	-72.3997	134.889	81.7648	33.5675	57.5573	32.6741	-78.3657	147.936	-139.201	141.928	-148.8	44.5261	-400.439	502.698	76.6785	-485.357	-78.0787	353.763	-89.0802	329.484	-412.97	109.252	-87.5775	-31.0556	-76.6348	371.844	-375.095	104.313	-146.534	106.91
3406	-3.31091	3.54302	1.84446	81.1951	53.4907	-91.0237	-170.989	-72.5763	134.43	80.7076	33.577	57.7062	32.0095	-77.7321	148.655	-139.903	141.923	-147.754	42.4309	-398.926	501.897	77.6168	-485.968	-77.5332	351.11	-86.7242	331.087	-414.339	108.694	-87.6798	-31.4141	-74.106	364.115	-367.781	103.855	-146.913	106.592
3407	-34.7116	3.54271	1.88813	81.258	54.6317	-89.9687	-170.969	-73.1084	135.544	80.9023	33.967	57.5078	33.3636	-79.1423	149.077	-140.237	141.903	-148.868	44.7344	-401.036	494.895	84.8289	-485.914	-78.9199	355.967	-91.7141	338.516	-421.647	109.282	-87.8067	-30.4608	-73.5675	360.352	-364.022	102.564	-146.505	106.918
3408	-34.6265	3.56182	1.87988	82.8523	55.7521	-89.227	-168.246	-76.156	133.838	82.9184	34.249	58.1858	31.4736	-76.3992	152.993	-144.84	141.459	-147.667	36.6283	-394.287	489.646	91.2085	-486.685	-78.0514	351.158	-86.837	332.112	-414.462	109.256	-87.9998	-29.2582	-73.7835	362.412	-365.65	101.425	-145.701	107.264
3409	-25.4568	3.57414	1.8574	81.7599	54.4419	-90.0146	-172.602	-72.3999	135.19	82.1407	33.105	57.3841	34.0904	-80.7788	148.02	-138.732	142.296	-148.965	37.5757	-395.316	491.71	90.2755	-486.927	-77.1257	348.134	-83.9807	331.223	-413.448	108.52	-88.0547	-28.5423	-76.2973	367.875	-370.879	102.122	-145.321	107.056
3410	28.2017	3.56401	1.881	82.3468	54.9123	-90.0031	-172.657	-72.4691	134.973	82.476	32.9843	57.5063	33.5458	-80.0115	148.835	-139.725	142.213	-145.596	31.6657	-389.2	485.93	93.3795	-486.113	-77.9503	352.275	-87.9668	333.351	-415.937	108.863	-87.8496	-28.4548	-77.8147	371.588	-374.468	102.638	-144.454	107.613
3411	-0.337987	3.56714	1.86872	82.7235	56.3375	-89.5091	-168.459	-75.1566	133.927	82.0154	34.6194	58.3715	29.0969	-73.8552	150.309	-142.502	141.603	-145.614	32.9473	-390.066	486.893	91.902	-485.874	-78.5531	355.59	-91.437	337.425	-419.828	108.924	-88.3615	-26.3049	-76.3323	361.356	-364.579	100.838	-145.33	107.238
3412	8.12937	3.57651	1.84631	82.0212	55.1256	-89.0238	-167.785	-76.574	132.763	83.9062	34.3396	57.9958	31.2581	-77.1501	150.217	-141.592	141.982	-146.523	32.9377	-390.139	488.156	91.6205	-486.209	-77.7757	352.016	-88.0531	338.171	-420.483	108.259	-88.2607	-25.8107	-79.257	368.499	-371.44	102.044	-144.929	106.942
3413	48.9313	3.50607	1.95344	81.0857	54.5581	-89.3351	-167.641	-76.8131	132.892	83.5889	34.0516	57.4374	32.309	-77.6126	146.702	-138.052	141.795	-145.96	35.1082	-391.5	487.48	90.7201	-485.517	-79.1441	358.294	-93.7723	338.712	-421.88	109.323	-87.8391	-26.6764	-80.6092	370.48	-373.606	103.495	-144.733	107.389
3414	-2.11992	3.5402	1.93445	82.3753	56.0032	-89.973	-171.039	-73.2085	135.329	81.2481	33.8434	57.7791	31.535	-77.4519	148.273	-139.823	142.195	-145.216	37.8521	-393.561	485.705	91.0221	-485.183	-78.4114	355.175	-90.7728	337.391	-420.502	108.907	-88.428	-24.5958	-78.6409	359.123	-362.599	102.023	-146.098	107.208
3415	-39.7032	3.55759	2.01492	81.7065	55.1558	-89.5217	-173.046	-71.595	139.18	78.6602	33.4903	57.4378	32.4437	-79.8885	145.121	-135.891	142.921	-148.959	43.2252	-398.935	492.819	86.4757	-485.696	-76.6077	348.146	-84.6606	337.603	-419.299	107.28	-88.2508	-25.3654	-74.1053	357.375	-360.519	98.9953	-147.304	106.593
3416	-22.6461	3.58839	1.92737	81.3751	54.7792	-89.284	-169.532	-75.4309	131.997	85.1776	33.5867	57.6685	32.9019	-79.2337	148.871	-139.9	142.181	-151.453	46.1351	-401.594	500.117	80.7321	-485.792	-73.1828	337.528	-74.1462	322.683	-403.361	104.893	-88.1608	-25.5703	-73.7813	356.17	-359.369	98.8927	-148.939	105.909
3417	15.1122	3.58275	1.94982	81.0739	53.838	-90.6464	-174.882	-69.9044	136.327	80.7531	32.7924	57.79	32.4303	-77.7372	149.882	-141.227	141.623	-149.919	45.7289	-401.149	500.438	79.1031	-485.591	-75.203	344.388	-79.9956	322.555	-405.244	107.197	-88.161	-25.789	-75.4468	360.295	-363.434	100.332	-147.797	106.536
3418	-22.7898	3.57528	1.96607	82.3717	55.5287	-89.0595	-167.192	-76.62	132.976	83.2119	34.704	58.1314	30.6289	-75.8449	150.295	-142.014	141.701	-148.609	43.1476	-398.996	499.674	79.581	-485.913	-75.7418	346.72	-82.8125	329.446	-410.556	106.735	-88.1815	-25.8031	-72.2275	353.288	-356.292	97.678	-148.038	105.824
3419	-24.3593	3.58858	2.02396	82.5181	55.7688	-90.0551	-173.645	-71.0722	136.539	80.7733	33.2834	58.181	30.5184	-75.7389	150.125	-141.837	141.667	-147.095	40.911	-396.803	499.424	78.7753	-485.751	-74.8939	343.395	-79.7769	328.542	-409.213	106.239	-88.354	-25.9858	-68.5814	352.444	-355.302	94.0682	-146.785	105.222
3420	-15.5801	3.59263	1.98792	83.112	56.5052	-88.719	-165.859	-78.4729	131.709	84.8196	34.5905	58.6016	28.9705	-74.9828	150.695	-142.686	142.337	-143.249	28.6737	-385.758	493.701	83.9409	-486.479	-74.2446	339.288	-75.9826	327.749	-408.049	106.121	-88.2573	-25.5127	-71.5544	359.484	-362.116	95.2852	-145.812	105.383
3421	-43.6464	3.60304	1.99996	82.0215	55.6586	-90.1043	-175.671	-69.6677	136.766	81.0748	32.6429	58.4174	29.205	-75.9345	149.184	-140.918	142.81	-147.461	37.6251	-394.248	500.281	79.4846	-486.436	-72.7316	333.484	-70.9267	325.673	-404.45	105.026	-88.9884	-23.5703	-71.3737	354.739	-357.764	93.7951	-146.818	104.799
3422	-23.487	3.60997	1.90105	78.8674	55.1687	-89.4921	-169.383	-75.2858	134.304	82.688	33.8769	59.5366	24.1478	-70.6102	151.944	-144.839	143.162	-148.692	38.3494	-395.042	501.903	78.8956	-486.714	-65.4209	312.29	-50.327	302.906	-380.848	100.367	-88.8137	-24.0978	-73.9472	362.481	-365.079	96.0887	-145.648	104.891
3423	-38.9158	3.60426	1.90466	81.3043	57.8312	-88.5828	-164.85	-79.4624	131.793	84.7868	34.8073	58.3251	30.2475	-76.1457	151.028	-142.965	142.236	-144.936	25.8548	-384.105	494.295	86.3353	-487.665	-65.7358	313.459	-51.5341	304.932	-383.055	100.487	-88.6944	-24.6935	-72.7068	359.172	-361.932	95.6034	-144.978	105.181
3424	-16.4982	3.62587	2.07488	82.0536	57.2967	-89.0317	-169.893	-73.954	139.23	78.0676	34.599	58.734	27.849	-73.2774	150.837	-143.323	142.177	-142.908	25.2813	-382.784	493.383	84.7971	-486.946	-68.0778	319.136	-57.2899	316.001	-393.801	101.725	-89.1952	-22.9006	-70.4924	358.615	-361.127	93.2511	-146.247	104.502
3425	5.2842	3.65804	2.23679	83.5327	57.6227	-87.94	-166.22	-77.6816	137.088	80.3294	35.3318	59.9696	20.8839	-68.3787	144.492	-138.093	144.081	-141.994	24.7942	-382.077	493.796	83.5086	-486.777	-72.2368	331.053	-68.9029	328.285	-406.977	104.782	-89.4287	-21.5724	-66.619	354.48	-356.957	89.0941	-146.091	104.365
3426	5.08151	3.64782	2.21548	83.7029	58.0519	-89.1016	-169.292	-74.8699	135.341	81.5049	34.4012	59.864	20.6057	-68.6822	141.614	-135.209	144.606	-140.309	24.4651	-380.816	495.147	79.7693	-485.716	-71.5024	328.316	-66.34	326.203	-404.222	104.329	-89.9278	-18.5812	-69.2678	350.001	-352.625	88.1002	-146.388	103.889
3427	13.1073	3.63834	2.19751	82.0977	56.2618	-89.6864	-169.113	-75.1134	134.166	82.2377	34.1329	59.6026	20.2964	-69.691	137.508	-130.98	145.705	-139.85	25.2481	-381.158	495.62	78.4934	-485.456	-71.1492	327.007	-65.6731	329.611	-406.469	103.594	-89.8637	-17.7137	-73.2458	358.898	-361.154	89.8633	-146.936	103.414
3428	9.95367	3.62299	2.12491	79.7456	55.7422	-89.3613	-168.11	-76.4212	133.341	83.3462	34.115	59.2901	22.8141	-71.7973	140.178	-133.059	145.042	-141.41	27.4502	-383.451	496.856	78.3322	-485.666	-65.1663	310.615	-49.4336	308.265	-384.48	99.635	-89.9671	-16.7507	-75.8951	364.971	-366.757	90.8092	-146.115	103.399
3429	17.556	3.60126	2.0349	80.2111	56.7361	-90.9993	-173.512	-71.0372	134.757	81.6097	32.8103	59.0445	25.3744	-72.4514	144.729	-137.506	143.531	-138.787	23.182	-379.135	496.073	77.4224	-485.505	-64.6758	310.978	-49.3854	303.972	-381.494	99.4477	-89.7639	-17.7977	-75.8396	362.37	-364.379	91.7239	-144.679	103.535
3430	27.6963	3.59084	2.07004	81.0996	58.5022	-88.8182	-164.783	-78.7606	132.611	83.1741	35.3331	58.6401	28.2505	-73.5924	149.893	-142.535	142.287	-136.83	16.4244	-373.441	493.189	80.496	-486.475	-63.9048	309.709	-47.7691	298.126	-376.898	99.4784	-89.7792	-17.3505	-76.1595	361.345	-363.363	91.4848	-143.373	104.115
3431	34.6752	3.58469	2.06731	82.3896	60.0644	-88.9257	-165.91	-78.0571	132.961	83.2932	34.8687	58.2815	29.9	-75.8326	150.594	-142.583	142.456	-133.458	8.55008	-365.985	491.183	80.9559	-486.688	-63.9624	310.243	-47.9655	296.482	-376.56	99.9823	-89.5843	-18.2823	-74.9351	358.845	-361.017	91.2108	-142.347	104.607
3432	-7.68294	3.59344	2.01327	80.8031	58.4847	-89.7582	-169.529	-74.7207	135.359	81.3612	33.9061	58.1529	29.8023	-76.7385	147.817	-139.322	142.605	-138.376	20.0731	-376.904	494.859	79.5968	-486.398	-63.0562	306.775	-44.9674	297.282	-376.717	99.0106	-89.4391	-18.6654	-74.4764	358.094	-360.17	91.0635	-142.504	104.241
3433	-39.8723	3.58382	1.97333	79.6369	57.6773	-89.1321	-169.044	-75.8614	132.495	84.6054	33.8747	58.1122	30.1958	-77.1823	148.903	-140.278	142.669	-142.066	27.6088	-383.922	498.829	77.2346	-486.189	-61.5485	301.603	-40.4175	296.355	-374.702	97.4036	-89.3247	-18.6548	-74.5674	358.204	-360.103	90.9913	-142.725	103.75
3434	-14.4827	3.57034	2.00844	80.0583	57.6573	-90.7002	-175.448	-69.4997	136.183	81.0157	32.6364	58.12	29.9684	-76.3967	148.79	-140.223	142.431	-136.978	20.1756	-376.593	492.799	79.8815	-485.821	-62.0605	302.615	-41.3428	298.977	-377.595	97.6824	-89.2033	-19.2182	-76.0048	363.798	-365.332	92.5031	-142.045	103.776
3435	-7.94419	3.56451	1.97937	80.1432	59.436	-89.6848	-170.527	-73.8001	134.694	82.0269	33.8683	58.4057	29.0721	-75.0856	150.509	-142.431	142.337	-136.585	18.0503	-374.763	492.93	79.8751	-486.111	-59.2443	297.902	-36.5686	284.035	-363.699	96.1914	-89.1264	-19.5751	-74.5692	360.39	-361.936	91.5809	-140.373	104.411
3436	-1.24052	3.58959	2.08293	79.7167	58.4605	-89.3771	-173.058	-71.756	137.525	80.3369	33.6142	58.706	27.2775	-73.9545	149.607	-141.488	142.806	-138.918	24.5904	-380.794	496.056	77.3827	-485.705	-59.9759	299.123	-37.6778	287.754	-367.546	96.6847	-89.4957	-19.7164	-69.5177	358.761	-359.849	88.0971	-140.53	103.913
3437	38.964	3.60974	2.09256	81.0801	58.6224	-89.9897	-172.982	-71.9049	134.727	82.4568	33.1473	59.517	22.0622	-70.9003	143.132	-135.708	144.802	-134.971	15.7298	-372.007	494.869	76.3606	-485.593	-61.3209	302.969	-41.6716	297.806	-376.294	96.6451	-89.4115	-19.6932	-70.4051	360.198	-361.157	88.6823	-141.756	103.21
3438	55.2306	3.60171	2.11158	80.6566	58.3754	-89.8811	-170.843	-73.5352	135.872	81.1013	33.5861	59.9721	19.5295	-68.7761	143.479	-136.509	145.238	-134.524	15.2701	-371.579	494.843	76.165	-485.532	-61.8866	305.333	-42.9399	292.183	-373.025	97.7455	-89.4049	-19.3456	-71.385	362.677	-363.313	88.9517	-140.207	103.632
3439	99.2566	3.59531	2.09836	79.2961	56.5974	-90.3463	-173.853	-71.1071	135.821	81.3828	32.9822	60.2527	18.1479	-67.3108	144.17	-137.622	145.375	-133.512	13.2596	-369.438	494.804	75.2912	-485.364	-61.3746	302.948	-40.8597	292.52	-373.171	97.3258	-88.5567	-22.1125	-74.6243	375.794	-376.093	92.7536	-139.3	103.554
3440	42.1434	3.6	2.03037	79.4429	56.8149	-89.5768	-170.074	-74.6603	134.124	82.9035	33.7041	60.7916	16.3626	-65.4305	147.781	-141.41	145.467	-136.078	17.2835	-373.453	496.772	74.9955	-485.519	-61.1146	300.433	-38.7691	295.806	-376.204	97.0651	-88.3293	-22.4664	-73.9838	370.852	-371.484	92.2435	-138.767	103.296
3441	-9.53848	3.56592	1.97818	80.7016	58.5533	-88.8208	-164.599	-79.6945	132.285	84.1805	34.6047	60.3033	19.2926	-67.1278	150.766	-143.986	144.335	-135.809	15.4759	-371.594	496.802	74.7664	-485.575	-59.9606	297.011	-36.1575	299.382	-378.152	95.3097	-89.0987	-20.3027	-72.7456	362.613	-363.196	90.5477	-140.434	102.252
3442	-55.8621	3.56496	1.96786	80.4084	58.5454	-88.4203	-162.84	-81.3377	130.474	85.9079	35.1276	58.7649	28.0928	-73.9472	151.766	-143.894	142.187	-139.412	23.6459	-379.654	498.577	74.9983	-485.758	-59.538	293.803	-33.5428	302.935	-380.269	94.359	-89.1599	-19.8508	-72.1434	357.243	-358.007	89.5243	-141.686	101.296
3443	-55.1407	3.55474	2.00673	80.1456	57.6784	-88.9694	-167.674	-76.5405	132.683	83.8138	34.4818	57.9188	31.5298	-77.5678	149.221	-140.617	142.186	-139.338	24.7545	-380.318	500.77	72.1558	-485.458	-59.2373	293.252	-33.7306	310.09	-385.692	92.8864	-89.2185	-18.8757	-73.5909	358.479	-359.093	89.8968	-142.961	100.414
3444	-43.9495	3.54834	1.9976	78.7823	56.6675	-90.7298	-175.731	-69.2658	136.246	80.9875	32.5797	57.9325	31.1446	-77.246	148.749	-140.094	142.288	-138.89	25.6703	-381.037	501.09	71.1358	-485.224	-58.577	290.844	-31.1242	304.216	-380.985	93.1747	-89.0567	-19.5826	-75.1845	364.346	-364.569	91.6618	-141.683	100.697
3445	-33.5623	3.53455	2.02797	78.5307	57.5825	-89.3763	-169.158	-75.077	133.202	83.3704	34.0808	57.6645	32.0514	-78.3019	147.814	-138.935	142.339	-138.822	25.9537	-381.525	501.987	70.4072	-485.441	-56.7117	288.145	-28.5113	293.6	-371.889	92.5265	-89.1313	-19.3403	-74.8083	362.166	-362.351	91.1736	-140.415	101.333
3446	38.2473	3.53575	2.06429	77.0664	56.0074	-89.813	-170.034	-74.1233	135.077	81.4093	34.0495	57.956	31.1409	-76.7066	149.652	-141.465	142.277	-138.364	26.9759	-381.82	502.391	68.7743	-484.833	-56.9179	292.078	-31.4841	286.529	-367.248	93.6659	-88.7781	-20.3237	-77.808	370.917	-370.878	93.8513	-138.949	102.289
3447	-57.3329	3.488	1.88396	78.2243	58.7634	-90.0619	-169.277	-74.793	132.788	83.2075	33.9049	57.7268	31.9203	-77.7632	149.714	-141.134	142.254	-136.63	24.0105	-379.069	492.586	77.4806	-484.945	-54.0894	281.807	-22.218	280.889	-359.841	91.5406	-88.8027	-20.1668	-78.3497	366.004	-365.994	93.9195	-137.691	102.372
3448	-66.8116	3.49719	1.88057	76.6402	57.3271	-89.7578	-170.48	-74.0645	135.146	81.7445	33.7837	57.2145	34.6713	-81.344	147.391	-138.332	142.565	-141.354	31.7652	-386.658	495.159	77.8364	-485.366	-53.2885	278.613	-19.3496	280.625	-359.241	90.9127	-88.8554	-19.2502	-80.6057	370.326	-369.987	94.5937	-137.442	102.153
3449	-49.7948	3.48459	1.9504	78.2882	58.9984	-90.3365	-173.076	-71.4604	135.87	80.9455	33.311	57.0834	34.7493	-81.0235	146.624	-137.497	142.267	-135.349	22.2324	-376.857	487.877	80.8232	-484.486	-53.4106	280.137	-20.6888	281.059	-360.168	90.9775	-89.1282	-17.8629	-80.8518	367.755	-367.311	93.706	-136.937	102.45
3450	-34.4667	3.48104	1.96522	78.0835	58.6166	-89.9313	-171.174	-73.1394	135.037	81.5796	33.7789	57.1319	34.5191	-80.6805	147.028	-138.004	142.276	-134.62	20.2399	-375.21	488.272	80.551	-484.921	-53.4413	279.641	-20.3171	282.773	-361.786	90.839	-89.0699	-17.5532	-82.5688	371.515	-370.846	94.4751	-136.599	102.044
3451	-66.191	3.49636	1.94808	78.6476	59.124	-89.5844	-169.181	-75.032	134.309	82.2701	34.0935	58.0202	30.7742	-77.1165	149.739	-141.391	142.751	-137.116	25.7774	-380.062	493.213	76.2718	-484.484	-54.0395	279.222	-20.1162	287.658	-367.165	91.4573	-89.5662	-16.299	-80.0002	360.056	-359.751	92.0326	-136.973	101.534
3452	-88.3073	3.50288	1.90508	79.2316	58.9523	-89.643	-170.308	-73.9779	136.113	80.7137	33.8786	58.1105	29.5951	-77.2118	148.16	-139.529	143.372	-137.611	23.4076	-378.453	492.278	78.4539	-485.218	-54.9752	279.312	-20.4361	296.054	-373.778	91.3962	-89.4139	-16.9024	-79.2676	361.181	-360.788	91.4351	-137.615	100.764
3453	-71.6932	3.50633	1.89352	79.7098	59.1267	-89.879	-171.197	-73.3628	134.716	82.1538	33.5964	58.7309	26.2857	-74.6104	149.157	-140.77	144.029	-132.246	14.9306	-369.483	486.434	80.0847	-484.349	-55.15	278.282	-19.5216	298.634	-376.603	91.5771	-89.309	-16.4862	-82.0999	367.85	-367.144	93.0951	-136.987	100.627
3454	-62.3847	3.50528	1.89146	79.855	60.5552	-88.1676	-163.765	-81.0427	129.605	87.5174	34.5669	58.7903	26.8019	-74.6759	151.156	-142.744	143.732	-132.571	12.4425	-367.15	486.129	80.9795	-484.696	-53.3758	275.703	-16.6978	287.231	-366.632	91.1634	-89.4175	-15.5664	-82.5915	367.022	-366.188	92.6805	-135.749	101.34
3455	-64.7632	3.5112	1.85892	78.8069	59.3352	-88.5132	-164.692	-79.8046	131.455	85.4288	34.6354	58.1335	30.5561	-77.3523	151.172	-142.728	142.987	-135.661	16.3931	-370.952	487.805	81.4036	-484.991	-53.3039	274.869	-16.1336	289.394	-368.842	91.0486	-89.393	-14.8641	-84.7293	371.135	-370.038	93.4312	-135.461	100.902
3456	-74.238	3.51716	1.85217	80.3152	61.0893	-90.0544	-172.557	-72.3957	135.273	81.9669	33.1985	57.1304	34.8702	-81.6934	147.328	-138.048	142.541	-132.587	7.55185	-362.435	485.422	82.331	-485.015	-53.2192	273.702	-15.1605	291.102	-370.685	90.9984	-89.6866	-13.6379	-84.4337	366.669	-365.669	92.3838	-135.182	100.841
3457	-78.9882	3.4915	1.94022	80.062	60.0971	-89.9447	-173.727	-71.2001	137.385	79.9795	33.2058	57.274	32.8826	-79.6924	146.969	-137.982	142.722	-135.615	16.453	-370.595	485.981	82.7285	-484.612	-55.6521	281.334	-21.8989	291.851	-374.712	94.1571	-91.0799	-14.7558	-78.0307	361.588	-361.147	89.3602	-135.159	100.831
3458	-92.0509	3.52593	1.90511	80.7948	60.3885	-89.5323	-169.47	-75.2676	133.245	83.7451	33.7614	56.9528	36.4033	-82.8302	148.441	-138.836	142.034	-135.863	16.967	-371.273	486.021	82.9536	-484.782	-57.2138	284.12	-24.3824	298.251	-381.708	95.4768	-91.1733	-13.4715	-78.0664	357.962	-357.437	88.0907	-135.441	100.49
3459	-82.4834	3.53032	1.91736	79.803	58.3269	-90.2448	-174.946	-70.29	136.081	81.5494	32.6065	57.3636	34.1721	-80.924	148.569	-139.223	142.402	-137.425	19.5621	-373.939	488.705	81.3309	-484.963	-58.2555	286.652	-26.9945	305.344	-387.715	95.5354	-90.6132	-15.065	-81.3363	364.659	-363.844	91.4775	-136.34	99.8976
3460	-82.7523	3.52229	1.9203	79.4026	58.8929	-89.6542	-171.32	-73.6346	135.34	82.0366	33.4244	57.2818	33.7955	-80.7563	147.115	-137.964	142.722	-137.746	18.7059	-373.277	489.162	81.3887	-485.218	-56.8331	284.584	-24.8031	293.702	-378.009	95.594	-91.1434	-14.6495	-77.1816	365.436	-364.391	88.7952	-135.039	100.411
3461	-87.5997	3.52684	1.8908	80.5733	60.2289	-89.8732	-171.462	-73.3141	134.969	82.1069	33.4761	56.9449	35.4726	-82.2669	146.693	-137.352	142.523	-135.633	12.5659	-367.528	486.053	83.7479	-485.456	-56.8098	284.065	-24.4279	294.424	-378.944	95.6871	-91.0689	-14.5889	-77.0171	363.429	-362.389	88.394	-134.431	100.551
3462	-92.8968	3.53046	1.84769	79.2412	59.5122	-89.6471	-170.221	-74.4708	134.512	82.5334	33.6815	57.2756	33.7664	-80.9461	147.386	-138.091	142.89	-138.451	19.4835	-373.936	489.097	81.7716	-485.227	-55.758	281.294	-21.4668	287.659	-373.703	95.8914	-90.9	-15.0303	-76.6181	364.031	-362.716	88.2241	-133.018	101.201
3463	-97.955	3.52548	1.83581	80.1233	60.7073	-89.8035	-171.492	-73.401	134.292	82.9473	33.288	57.2093	33.8486	-81.1625	146.439	-136.892	142.801	-136.303	14.0781	-369.03	486.029	84.0948	-485.473	-55.0462	278.272	-18.9428	287.862	-373.117	95.2408	-90.7155	-15.3639	-76.4051	363.111	-361.804	88.0237	-132.489	101.284
3464	-64.7438	3.55695	1.99858	80.8466	60.0525	-91.8901	-184.913	-61.1374	143.781	75.6663	30.3276	58.07	29.413	-77.2341	145.165	-136.405	143.398	-133.239	3.88517	-359.871	485.657	83.9435	-486.299	-58.2015	289.799	-28.6698	290.181	-377.305	97.8205	-91.0586	-13.2606	-77.5258	368.508	-366.684	87.5057	-132.077	101.225
3465	-66.6901	3.55397	1.96415	78.9276	57.6854	-91.699	-184.034	-62.062	142.203	77.1366	30.4077	58.9554	25.5862	-73.5334	148.658	-140.434	143.845	-136.342	15.824	-370.367	486.804	82.83	-485.097	-58.7994	290.278	-29.1412	294.296	-381.431	98.1174	-90.9476	-12.4104	-79.8627	373.25	-371.079	88.167	-131.84	100.778
3466	-102.175	3.56582	1.87211	80.8511	60.5493	-91.5017	-177.764	-67.9106	138.594	79.882	31.2503	60.0133	21.5647	-68.6437	150.847	-143.555	143.2	-135.771	14.2638	-368.809	487.418	81.8402	-485.074	-57.3314	283.432	-23.2032	296.369	-381.546	95.0124	-88.609	-13.7423	-78.3456	358.034	-356.485	84.7451	-129.362	100.708
3467	-87.0269	3.57247	1.83155	81.2028	59.7064	-90.7568	-177.175	-68.512	135.836	81.9921	32.0079	60.6069	18.6416	-65.8936	152.3	-145.361	143.467	-133.718	8.58902	-363.499	486.077	82.2829	-485.15	-59.177	287.606	-26.8252	304.055	-390.368	96.1122	-88.1299	-16.0888	-79.2721	365.814	-364.061	87.177	-129.071	100.662
3468	-106.37	3.55151	1.82624	80.7611	59.7434	-89.1255	-167.487	-77.1178	132.268	84.5366	34.1834	60.0077	22.8051	-68.3075	154.621	-147.652	142.176	-137.822	18.8923	-373.358	489.074	81.2894	-485.006	-57.9515	283.094	-23.5126	305.829	-389.94	94.2747	-88.5045	-14.5244	-78.2796	358.813	-357.2	84.8829	-129.96	99.5311
3469	-104.543	3.56153	1.80482	80.8249	58.9005	-90.9354	-177.737	-67.9076	136.457	81.3845	31.8954	60.1085	22.0868	-67.9341	154.817	-147.696	142.373	-136.029	13.7038	-368.761	486.919	82.9377	-485.256	-59.3331	286.498	-26.7395	310.914	-395.178	95.3149	-88.1764	-15.9641	-79.6321	366.277	-364.394	86.9277	-129.539	99.5603
3470	-99.5263	3.55944	1.78845	79.2479	58.5452	-89.3617	-169.513	-75.2445	133.738	83.3436	33.8216	59.7048	23.5899	-69.9425	153.691	-146.118	142.679	-138.302	17.9179	-372.83	489.788	81.3093	-485.313	-56.9366	280.783	-21.1979	299.856	-384.839	94.3341	-88.3038	-14.1922	-82.0117	368.472	-366.347	86.9384	-128.496	100.199
3471	-90.7165	3.54437	1.80145	80.0615	60.2577	-89.6625	-169.387	-74.3661	133.762	82.2714	34.3269	59.2579	24.6117	-70.625	150.347	-142.684	142.633	-133.787	9.60582	-364.2	486.589	81.1714	-484.645	-54.902	275.54	-16.7598	295.235	-379.391	92.7046	-88.5187	-12.7564	-82.8423	367.499	-365.218	86.3427	-128.221	100.317
3472	-86.79	3.51802	1.88824	80.2894	61.0022	-89.2932	-168.829	-75.5036	135.357	81.7145	33.9099	58.2771	28.5381	-75.6084	146.577	-138.025	142.917	-133.818	7.76486	-362.445	485.28	82.7541	-484.648	-53.9558	274.364	-15.9068	290.786	-375.172	91.9542	-88.5474	-12.367	-83.1558	366.426	-364.194	86.0679	-127.724	100.532
3473	-87.1902	3.52527	1.85775	78.2394	58.2959	-90.1376	-173.886	-71.3985	135.224	82.341	32.7733	58.2347	27.2805	-75.6385	143.635	-135.039	143.732	-137.904	18.4708	-372.468	487.761	81.9623	-484.294	-54.5319	276.379	-17.5927	292.69	-377.428	92.3993	-88.421	-12.3468	-85.3658	372.212	-369.712	87.4232	-127.647	100.37
3474	-84.6584	3.53352	1.83993	80.8967	60.838	-89.9825	-172.822	-72.3401	133.976	83.3239	33.0366	58.083	28.8829	-76.6772	145.578	-136.934	143.404	-132.383	3.7927	-358.101	483.689	83.1452	-484.299	-54.9702	276.666	-17.8885	295.433	-380.496	92.7492	-88.7556	-11.1006	-85.0207	367.232	-364.916	86.3566	-127.573	100.285
3475	-88.2331	3.53836	1.81343	78.9701	59.5909	-89.717	-170.363	-74.2975	135.066	81.9387	33.7392	58.2286	29.153	-76.4981	149.037	-140.74	143.485	-138.388	19.4903	-372.669	487.573	81.6457	-483.73	-54.5281	277.721	-18.3177	288.648	-375.432	93.3633	-88.8677	-10.5153	-84.8559	364.158	-361.932	85.5759	-126.502	101.154
3476	-81.8755	3.54656	1.99114	80.716	60.9257	-89.6351	-171.945	-71.88	143.955	73.3912	34.3412	59.0871	23.4671	-70.8371	146.984	-139.425	143.946	-136.546	15.6306	-368.762	486.868	81.0337	-483.501	-56.0175	282.019	-22.1748	292.228	-380.12	94.5419	-90.0124	-8.20556	-77.8586	355.376	-353.36	78.6777	-126.073	100.933
3477	-82.3105	3.5548	1.94974	80.4173	59.9018	-90.3453	-175.179	-69.6981	138.188	79.2912	32.907	60.3371	14.6645	-65.112	141.901	-134.863	146.501	-133.434	11.034	-363.887	483.143	82.4545	-482.99	-56.3618	281.815	-22.0836	295.06	-382.625	94.7692	-89.3304	-9.95749	-80.3781	365.527	-363.238	81.5113	-125.754	100.993
3478	-65.396	3.56123	1.90303	80.7024	59.0445	-89.7252	-170.822	-73.9902	134.397	82.7202	33.5224	60.813	11.6962	-63.4838	141.273	-134.219	147.476	-130.361	2.47714	-356.029	482.007	82.5127	-483.427	-56.7852	281.09	-21.6212	299.745	-387.065	94.8795	-88.6745	-11.9169	-82.4943	375.519	-372.876	84.1792	-125.567	100.633
3479	-111.993	3.55236	1.93006	81.2918	60.6555	-89.8104	-170.094	-74.3022	137.795	79.4524	33.608	61.4824	8.15226	-60.6133	142.99	-136.232	148.201	-134.646	14.443	-367.293	484.996	81.276	-483.079	-57.4646	281.528	-21.5021	299.668	-388.378	95.8828	-89.4094	-9.65691	-78.4866	356.765	-354.688	79.2427	-124.638	100.654
3480	-113.253	3.56704	1.88478	80.8384	58.9059	-89.6872	-167.795	-76.0975	132.965	83.1084	34.4068	62.0097	5.4985	-56.8544	144.21	-138.255	147.635	-136.403	18.9536	-371.639	488.177	78.9452	-483.19	-59.265	285.214	-25.1605	309.946	-397.829	96.498	-88.9263	-11.8638	-78.2466	360.493	-358.48	80.4222	-125.725	99.7126
3481	-101.534	3.57029	1.8706	80.6944	58.2869	-90.0386	-171.2	-72.8372	135.171	81.1522	33.9123	62.657	3.51766	-54.3194	148.282	-142.858	147.567	-134.417	14.4735	-367.147	486.192	79.5809	-482.94	-59.5376	285.469	-25.5617	312.2	-399.889	96.6933	-88.5462	-13.4637	-79.5611	368.337	-365.998	82.6366	-125.402	99.7683
3482	-83.4334	3.56253	1.84022	78.5389	57.2951	-89.5563	-171.25	-73.8797	132.795	84.4935	33.2735	62.0116	8.40116	-58.4449	149.446	-143.436	146.529	-136.921	18.3542	-371.135	488.566	78.8283	-483.184	-56.843	280.02	-20.3723	299.11	-386.99	95.3326	-88.1433	-14.718	-81.0925	375.436	-372.8	84.4669	-124.543	100.44
3483	-106.68	3.54424	1.90664	78.8301	58.3831	-88.1604	-164.705	-79.3795	135.104	81.7381	35.1107	61.294	13.0192	-62.0013	150.371	-144.031	145.604	-140.206	24.537	-377.073	494.174	74.9255	-483.241	-55.9851	278.197	-19.0246	297.394	-385.406	94.698	-89.1448	-11.8833	-78.3962	362.599	-360.339	80.9983	-125.307	99.975
3484	-99.0251	3.56436	1.86179	80.3032	59.9977	-88.6623	-165.578	-78.9432	130.539	86.177	34.44	60.3912	15.8938	-66.0051	145.085	-137.913	146.042	-138.526	19.221	-372.107	492.527	76.1409	-483.531	-56.2523	279.418	-20.1993	298.066	-386.573	94.9676	-89.3274	-10.8705	-77.5281	356.6	-354.407	79.18	-125.181	99.7975
3485	-90.7507	3.54042	1.78345	79.8553	59.9532	-89.2593	-166.699	-78.0573	129.368	87.2633	33.8422	59.8979	20.152	-68.7712	149.088	-141.579	144.735	-135.6	15.0812	-367.594	486.718	79.3012	-482.716	-54.6729	272.809	-14.3761	296.143	-383.985	93.872	-87.7927	-15.8516	-80.6338	365.272	-363.094	83.9494	-123.305	100.543
3486	-112.987	3.53079	1.7761	79.2427	60.4034	-88.8434	-165.054	-78.6407	129.956	85.9067	34.863	58.8484	24.7952	-72.135	145.923	-137.966	143.711	-139.91	22.372	-375.028	491.14	77.6977	-483.153	-52.5146	265.418	-8.35812	293.548	-379.875	91.9966	-88.2866	-13.9289	-79.6973	359.212	-356.9	81.6376	-123.382	100.165
3487	-108.433	3.5362	1.77029	79.1938	59.585	-91.0375	-178.293	-67.4515	136.356	81.5291	31.7333	58.672	26.4373	-73.9516	147.35	-138.894	143.5	-138.441	18.6584	-371.61	487.719	80.2269	-482.868	-53.6217	267.753	-10.1809	297.83	-384.334	92.7647	-87.7475	-16.5746	-79.9114	365.501	-363.056	83.9124	-123.092	100.399
3488	-105.612	3.53921	1.94287	80.605	61.4405	-88.7311	-167.52	-76.2067	141.637	75.5708	35.114	58.9142	24.5153	-72.064	146.596	-138.681	143.922	-137.456	13.7104	-367.198	488.431	79.801	-483.525	-53.6777	271.492	-13.4114	291.261	-380.558	93.707	-88.9228	-13.9923	-73.6246	357.892	-355.497	77.748	-121.924	100.659
3489	-111.91	3.56295	1.86725	80.3392	60.7236	-89.3762	-169.752	-74.6601	136.643	80.4909	34.0321	60.2373	15.8661	-66.0802	143.056	-135.828	146.334	-138.402	16.464	-369.685	490.715	77.7524	-483.391	-54.1234	271.834	-13.663	293.796	-383.145	94.1125	-88.6156	-15.3188	-73.6953	357.958	-355.719	78.692	-121.892	100.531
3490	-111.127	3.57908	1.82874	80.8983	59.958	-90.5406	-175.688	-69.7936	134.941	82.6745	32.2915	60.4285	13.5388	-65.2212	140.571	-133.208	147.371	-136.457	12.2346	-365.209	489.788	77.255	-483.122	-55.7283	274.936	-16.8347	305.211	-393.532	94.4399	-88.4592	-15.9334	-74.5921	362.336	-359.835	80.032	-123.027	99.7451
3491	-89.2304	3.59515	1.80738	79.5792	58.4012	-89.9193	-171.084	-73.2274	134.988	81.649	33.7733	61.1682	10.4956	-62.0087	144.067	-137.226	147.737	-137.253	14.9569	-367.904	491.956	75.437	-483.198	-55.9051	277.75	-18.5949	300.456	-390.462	95.3892	-88.1034	-17.7562	-75.2914	369.357	-366.515	82.1805	-122.556	100.452
3492	-85.9467	3.54759	1.912	80.612	60.0912	-89.54	-170.796	-73.8867	137.036	80.472	33.3175	60.8043	12.5483	-63.7115	143.941	-136.812	147.17	-134.541	8.62739	-361.502	488.923	76.6018	-482.768	-55.0218	276.313	-17.5124	296.563	-386.808	94.8637	-88.2454	-17.5575	-74.764	365.957	-363.293	81.6773	-122.351	100.661
3493	-92.5361	3.55632	1.87581	80.5284	59.7572	-89.5442	-170.124	-74.7365	133.242	83.8844	33.5413	60.4464	13.4865	-65.002	142.275	-134.658	147.024	-134.468	11.2647	-364.032	486.982	78.1102	-482.404	-55.7634	277.397	-18.2968	298.926	-389.772	95.4825	-88.2354	-17.5157	-75.3308	365.73	-363.142	81.9803	-122.321	100.668
3494	-94.1117	3.54536	1.81835	77.9752	57.481	-89.6187	-170.436	-74.3187	132.879	84.0461	33.572	60.1279	16.1817	-66.5336	143.863	-136.448	146.269	-139.14	21.7237	-374.063	491.149	76.2838	-482.352	-54.1364	272.125	-14.2987	296.698	-386.063	93.9923	-88.0178	-17.5219	-78.2693	372.938	-369.999	83.8755	-122.35	100.089
3495	-107.913	3.54847	1.79083	78.8812	58.873	-89.5796	-170.761	-74.4294	131.633	85.6559	33.1621	59.5351	20.884	-70.0459	145.886	-138.061	145.034	-139.308	20.4172	-373.092	491.755	76.2256	-482.685	-53.4712	271.845	-14.5553	296.485	-385.157	93.0751	-89.0883	-14.9462	-77.6008	365.633	-362.639	82.719	-123.662	99.2212
3496	-95.1402	3.54844	1.74732	76.782	57.0293	-89.453	-170.242	-74.7605	132.637	84.5941	33.4321	59.0519	24.3185	-72.7831	147.254	-139.056	144.256	-142.665	26.6093	-379.451	496.194	73.9438	-483.012	-52.2528	268.455	-11.8855	293.766	-381.953	92.2278	-88.6904	-15.5109	-80.8968	373.177	-370.074	85.2693	-123.363	99.0143
3497	-114.634	3.5128	1.78361	77.0534	57.9361	-89.3011	-166.827	-76.8713	133.167	82.8374	34.6401	58.999	23.3002	-70.513	146.817	-139.092	143.738	-142.782	28.3703	-380.93	496.653	73.0419	-482.799	-52.0973	267.312	-10.9472	291.323	-379.62	92.2392	-89.7317	-12.444	-80.9496	366.66	-363.452	83.9895	-124.165	98.4248
3498	-98.2437	3.52104	1.7693	76.2413	57.2113	-89.8583	-170.051	-73.7258	133.506	82.4762	34.2246	57.4318	31.9154	-77.5549	145.401	-136.896	142.164	-143.598	27.5519	-380.682	495.466	75.6277	-483.614	-51.7032	266.795	-10.6883	289.903	-377.945	91.9048	-89.4676	-12.6612	-83.514	373.838	-370.305	85.7431	-124.007	98.2037
3499	-120.349	3.55203	1.7243	76.0091	56.3573	-89.6926	-170.418	-74.1447	134.433	82.4496	33.729	57.7657	31.4585	-78.3363	147.805	-139.028	142.821	-148.26	33.8197	-386.844	504.764	69.2259	-483.834	-53.2955	271.372	-14.6832	296.07	-385.196	93.0368	-90.5171	-9.32835	-83.9703	367.769	-364.097	84.4282	-125.202	97.374
3500	-104.329	3.5531	1.69226	74.6245	55.215	-89.5488	-169.331	-75.1607	134.518	82.315	33.9823	57.5997	32.7403	-79.1801	148.589	-139.986	142.578	-150.177	35.7596	-388.637	507.489	67.7138	-483.92	-52.2456	268.311	-12.1847	293.352	-382.178	92.4026	-90.1529	-9.90989	-86.3944	375.127	-371.14	86.3262	-124.754	97.3318
3501	-123.745	3.56455	1.67241	75.5779	56.1986	-90.8388	-176.207	-68.7936	136.429	80.789	32.5038	57.4808	32.5025	-79.2223	146.321	-137.337	142.608	-149.809	34.8179	-388.217	507.701	67.8105	-484.269	-52.5617	269.468	-13.2558	295.979	-384.32	92.2557	-91.1566	-7.60171	-85.7381	367.749	-363.768	85.1299	-125.611	96.6382
3502	-96.2265	3.57342	1.64814	74.0955	54.8117	-89.8331	-171.784	-73.1681	134.328	82.9342	33.243	57.6063	32.3935	-79.3853	147.771	-138.683	142.689	-152.044	37.0998	-390.739	511.428	65.8855	-484.591	-51.998	270.675	-14.2819	290.633	-379.836	92.3205	-90.7797	-7.99088	-88.5266	375.292	-371.008	87.0662	-124.945	97.119
3503	-117.082	3.56555	1.63649	74.8461	56.1705	-90.4912	-175.029	-70.1295	135.449	81.9518	32.5793	57.8022	31.1728	-78.2397	147.404	-138.483	142.839	-150.922	37.2235	-390.884	510.979	65.4293	-484.461	-50.779	267.745	-12.1607	290.115	-377.269	90.6942	-91.8372	-5.4146	-88.089	367.826	-363.526	85.8345	-126.096	96.2452
3504	-112.001	3.53997	1.64347	75.0925	57.4295	-89.4803	-168.539	-75.5836	134.213	82.2519	34.312	57.7575	31.927	-78.0764	148.68	-140.261	142.463	-148.971	35.894	-389.219	505.777	68.7967	-484.016	-48.6453	261.554	-7.24161	285.592	-370.657	88.8033	-91.9343	-3.83082	-90.077	367.414	-363.144	85.6047	-125.751	96.3958
3505	-141.145	3.43896	1.72831	75.5479	57.8034	-89.2328	-168.008	-75.7536	135.509	80.4254	34.6267	56.9206	30.8344	-77.8865	142.955	-133.702	143.129	-150.407	37.7041	-391.384	508.278	67.6215	-484.412	-49.9208	261.333	-6.70448	290.141	-375.499	89.924	-92.3385	-1.92142	-90.3462	361.233	-357.121	84.083	-125.78	96.0509
3506	-134.675	3.50287	1.72264	75.4834	56.5271	-91.7219	-181.421	-64.5886	137.619	80.5472	31.0285	57.1993	34.0497	-80.9918	146.69	-137.224	142.497	-146.733	35.5734	-389.125	494.647	78.3405	-484.124	-53.5185	267.922	-11.5128	295.191	-382.405	93.4373	-91.8891	-2.78904	-92.6315	371.116	-366.469	86.2152	-125.377	96.3524
3507	-127.144	3.49761	1.75159	76.5768	57.7966	-90.6515	-176.559	-69.0204	135.402	82.4215	32.0569	57.031	34.4514	-81.885	145.492	-135.716	142.687	-144.04	29.2202	-383.325	489.148	82.7016	-484.065	-53.058	268.73	-12.4965	293.384	-380.661	93.0808	-92.0217	-1.93235	-93.2818	370.424	-365.741	85.8568	-124.823	96.9026
3508	-97.1936	3.50452	1.75011	75.5525	57.1054	-89.5417	-170.191	-74.5966	133.888	83.2429	33.6163	57.377	33.5599	-80.241	148.031	-138.954	142.533	-145.339	30.7089	-384.728	491.618	81.1261	-484.199	-52.4131	271.757	-14.8652	284.332	-373.133	93.3897	-91.7936	-2.33186	-94.1731	374.76	-369.898	86.6715	-124.164	97.8298
3509	-92.5376	3.51568	1.72835	74.924	56.2114	-90.0275	-170.137	-73.4647	135.358	80.5575	34.3359	57.1935	33.6498	-79.2667	146.038	-137.308	142.065	-146.525	31.9264	-385.94	493.604	80.0487	-484.391	-52.6258	271.619	-14.829	287.058	-375.562	93.2786	-91.6787	-1.62786	-95.973	377.655	-372.721	87.0686	-124.188	97.4759
3510	-131.908	3.5138	1.77213	75.3108	56.2687	-91.153	-177.957	-66.2601	139.664	76.9557	32.8183	57.0554	33.0781	-79.2577	143.394	-134.486	142.436	-149.998	36.8728	-390.953	499.648	76.3811	-484.804	-55.4636	278.929	-20.736	289.764	-381.068	96.1545	-93.4799	3.42345	-94.7932	366.971	-361.816	83.732	-124.883	96.917
3511	-139.035	3.53598	1.72167	76.1739	56.9101	-90.1977	-173.033	-71.8548	135.192	81.9908	33.0745	57.0227	34.6025	-81.6398	145.746	-136.19	142.54	-150.598	36.8135	-391.206	499.69	77.1526	-485.128	-56.1312	279.835	-21.7173	294.598	-385.768	96.3281	-93.7607	4.80838	-94.9546	363.09	-357.872	82.4828	-124.961	96.4938
3512	-144.193	3.54413	1.69605	76.9454	57.8017	-91.4428	-179.791	-65.8469	137.056	80.7377	31.4807	57.2996	33.4961	-80.0937	146.669	-137.377	142.358	-150.252	34.6989	-390.029	499.455	78.4042	-485.892	-56.4667	280.939	-22.5685	293.837	-384.241	96.5106	-93.7156	4.13391	-93.0978	359.156	-354.148	81.353	-124.712	96.4563
3513	-121.461	3.56264	1.64933	74.9268	54.7854	-90.0609	-171.73	-72.6376	134.998	81.6661	33.6216	58.0467	30.492	-76.5565	149.561	-140.964	142.288	-151.647	35.5348	-391.773	502.809	77.3655	-486.877	-56.7667	281.405	-23.0458	295.618	-385.57	96.6455	-92.2666	-1.17387	-94.0735	375.993	-370.87	85.6661	-124.567	96.3339
3514	-122.608	3.54357	1.67779	76.2039	56.9563	-90.4154	-173.849	-70.9268	135.792	81.2675	33.0046	57.7862	31.605	-77.9392	148.38	-139.689	142.433	-147.521	28.5872	-384.859	495.587	81.7863	-486.289	-54.8672	276.909	-19.5439	291.732	-380.104	94.8696	-92.6402	0.132264	-94.1085	372.474	-367.371	84.7551	-124.338	96.5354
3515	-119.891	3.50538	1.74391	75.5944	55.7667	-89.9385	-172.28	-72.775	135.131	82.2748	33.0608	57.2852	32.4041	-79.7237	145.437	-136.177	142.837	-147.904	29.6949	-385.962	495.165	82.3528	-486.346	-55.4738	278.259	-20.7538	294.237	-382.793	95.1694	-92.1385	-1.22233	-95.0675	378.253	-373.078	86.1386	-124.228	96.3574
3516	-144.877	3.5002	1.80834	76.3877	56.4932	-89.8695	-174.193	-70.9566	139.531	78.3094	33.1559	57.4679	32.0243	-79.2429	145.889	-136.965	142.995	-149.427	32.4507	-388.545	497.652	80.6819	-486.466	-57.1149	282.182	-23.9642	297.004	-386.823	96.5889	-94.0895	4.22566	-93.334	368.409	-363.042	82.0048	-124.919	95.6632
3517	-114.143	3.49879	2.03231	78.1557	58.0225	-88.1699	-169.044	-75.6887	142.232	75.9127	34.9524	57.6211	30.4586	-77.8035	143.317	-134.421	143.11	-144.589	25.0521	-381.53	491.682	84.006	-486.518	-57.8475	283.761	-25.4839	300.249	-390.025	97.017	-95.7102	7.92076	-88.0348	365.545	-360.327	75.3863	-124.821	95.466
3518	-105.224	3.52315	1.93229	79.0687	57.0926	-90.4136	-176.525	-68.9934	138	80.0273	32.4135	58.6207	24.5644	-72.8543	142.421	-134.172	144.176	-139.925	15.5608	-372.17	486.455	86.432	-486.181	-61.1691	295.206	-35.5033	306.116	-398.379	99.6531	-94.6877	3.63763	-87.7653	374.996	-369.67	78.5188	-124.435	95.624
3519	-86.4989	3.53429	1.90728	82.7838	59.2784	-89.601	-168.149	-76.6495	132.079	84.9016	33.703	58.666	27.1194	-73.5782	144.988	-136.605	142.372	-132.198	-4.99033	-353.365	485.151	84.7497	-487.217	-61.9879	296.545	-36.7633	309.67	-401.934	99.8701	-95.0904	3.5276	-85.3434	367.036	-361.874	77.1443	-125.455	94.8416
3520	-122.823	3.51247	1.88439	80.3202	58.6608	-89.7057	-172.267	-72.8041	133.208	84.1054	33.0483	58.3196	28.8941	-75.6342	145.355	-136.424	142.31	-138.608	15.8666	-372.785	485.863	86.4537	-486.231	-60.6415	291.313	-32.6613	311.806	-402.396	98.3221	-94.9424	2.95153	-85.388	366.204	-361.189	77.4876	-125.506	94.5442
3521	-118.446	3.49715	1.94523	79.3984	58.1985	-88.9225	-167.965	-76.5687	135.987	81.3839	34.1819	58.8493	26.1535	-73.1435	147.171	-138.884	142.909	-140.739	22.7114	-379.131	488.572	84.2469	-485.886	-59.2431	288.262	-30.2777	307.943	-397.538	97.1486	-95.3569	4.1797	-84.4891	364.113	-359.006	75.7716	-125.345	94.4691
3522	-116.77	3.52156	1.86641	78.3152	55.9465	-90.7371	-176.246	-69.1784	136.231	81.4069	32.2743	59.5285	22.3165	-69.6267	147.253	-139.671	143.501	-141.262	23.1044	-379.534	489.548	83.7161	-486.003	-61.3982	295.132	-35.618	308.077	-399.877	99.3024	-94.3357	-0.0342732	-84.2553	374.571	-369.316	78.9062	-124.739	94.7146
3523	-109.375	3.52436	1.83148	77.5396	56.6496	-89.6165	-169.888	-74.4869	134.127	82.5526	33.9376	59.449	23.4566	-70.245	149.614	-142.008	143.159	-140.982	23.1766	-379.686	490.94	82.3098	-486.174	-58.6602	289.796	-30.591	295.135	-387.279	98.051	-94.2759	0.07424	-84.7254	374.241	-368.92	79.0901	-123.763	95.4313
3524	-110.943	3.50816	1.8174	78.4126	58.7236	-90.1741	-172.922	-71.8293	135.174	81.8262	33.2143	58.5132	28.3233	-74.7977	149.202	-141.086	142.719	-137.856	16.1464	-372.804	487.196	84.3504	-486.06	-55.9111	283.1	-25.3421	289.3	-379.646	95.7691	-94.293	0.429162	-85.0495	371.832	-366.537	78.9269	-123.293	95.642
3525	-123.002	3.4979	1.80008	79.1874	60.6321	-90.0666	-172.353	-72.4238	135.358	81.7035	33.3282	57.2536	34.4018	-80.8372	147.549	-138.576	142.368	-139.883	18.8878	-375.632	488.966	84.2083	-486.355	-54.1232	278.784	-21.9789	285.463	-374.724	94.3019	-94.9482	2.79785	-83.8644	360.505	-355.363	76.0019	-123.034	95.5937
3526	-119.468	3.48196	1.86195	78.849	60.0539	-89.6424	-169.64	-74.9352	134.649	82.289	33.8217	57.1667	35.2638	-80.4191	149.156	-140.232	141.184	-141.455	23.6604	-379.895	492.253	81.0349	-486.16	-54.9072	279.707	-22.5695	288.795	-378.612	94.9434	-94.6764	2.06609	-82.7495	358.109	-353.156	75.2065	-123.302	95.2011
3527	-131.122	3.50065	1.81795	78.8747	59.5731	-90.5265	-174.883	-70.2523	136.297	81.1122	32.6844	57.2701	34.139	-80.9293	147.479	-138.364	142.583	-142.195	24.1043	-380.523	493.458	80.5182	-486.412	-55.7305	280.431	-23.1748	292.735	-382.624	95.4069	-94.3811	1.12536	-82.4135	358.406	-353.542	75.2232	-123.192	94.8707
3528	-129.398	3.5004	1.85538	79.4449	59.0403	-89.6952	-171.601	-73.3253	135.646	81.6617	33.4467	57.4102	33.3044	-79.7654	148.262	-139.153	142.326	-142.23	22.0457	-378.875	493.595	81.1323	-486.851	-58.2116	285.917	-27.7325	297.945	-390.668	97.9532	-94.6517	-3.03762	-75.4098	360.752	-356.305	74.0336	-122.945	94.6213
3529	-125.358	3.52752	1.82349	79.5539	58.5793	-89.4778	-168.657	-76.1666	132.356	84.7093	33.7321	57.065	36.6082	-82.3329	149.896	-140.548	141.6	-143.605	23.8614	-380.64	495.801	79.9586	-487.041	-59.3011	287.54	-29.2116	304.511	-397.613	98.5218	-94.3495	-3.64534	-75.5463	360.915	-356.534	74.4078	-123.203	94.1905
3530	-127.006	3.52618	1.81827	78.9443	57.18	-90.7882	-176.748	-68.7131	136.815	80.9119	32.1785	57.4754	33.6117	-80.0654	148.726	-139.756	142.354	-141.708	18.0951	-375.464	493.366	81.9725	-487.248	-60.0071	290.566	-31.5787	304.009	-397.719	99.2757	-93.3606	-7.43255	-76.3102	372.86	-368.21	78.0181	-122.443	94.7968
3531	-124.036	3.53281	1.79288	78.0192	56.9541	-90.3991	-174.79	-70.5533	135.68	81.931	32.5612	57.4059	33.4524	-80.4156	147.753	-138.571	142.622	-143.15	20.6247	-377.96	495.277	80.9854	-487.31	-58.5574	288.257	-29.2118	296.094	-390.5	98.8566	-93.1777	-7.94859	-76.6537	373.954	-369.214	78.6312	-121.598	95.4554
3532	-125.919	3.51863	1.83999	79.3078	58.3693	-89.8932	-172.007	-72.8276	136.554	80.796	33.2842	57.4379	32.4814	-79.6558	146.633	-137.505	142.805	-140.547	13.0455	-370.775	492.537	82.6933	-487.384	-59.2926	289.232	-29.596	296.612	-392.324	99.6582	-93.3776	-6.93063	-77.1913	371.519	-366.746	78.2018	-121.152	95.689
3533	-133.178	3.52153	1.81952	80.1688	60.2736	-89.6202	-169.224	-75.337	134.244	82.6188	33.9177	56.7255	37.2011	-83.3796	147.486	-137.95	141.858	-141.466	16.5357	-373.929	493.18	82.1806	-487.171	-58.2461	284.909	-25.9913	295.043	-389.903	98.647	-94.1753	-3.9069	-75.9868	359.273	-354.667	74.6563	-121.089	95.2774
3534	-147.458	3.52566	1.7904	78.4457	58.2429	-90.9279	-177.422	-67.9655	137.045	80.6136	32.092	57.1518	33.9625	-81.1949	145.84	-136.411	142.762	-145.327	25.5467	-382.569	498.439	78.87	-487.113	-58.5967	285.737	-26.3165	293.759	-389.519	99.2027	-93.7089	-6.03028	-75.2133	362.047	-357.472	75.6087	-120.481	95.375
3535	-145.329	3.53208	1.76729	79.0175	59.1145	-90.4318	-174.3	-70.6916	135.51	81.7419	32.804	57.1568	34.1122	-80.8979	146.357	-136.974	142.443	-145.553	24.4698	-381.993	498.897	79.384	-487.626	-58.2215	284.422	-25.2815	293.625	-388.668	98.8348	-93.6512	-5.91356	-74.6781	358.522	-354.086	74.6417	-120.331	95.2045
3536	-148.367	3.53059	1.76648	78.1038	57.2038	-89.621	-170.847	-73.9497	134.425	82.743	33.5258	57.9329	30.4964	-77.4861	148.286	-139.589	142.899	-146.658	25.5935	-383.124	500.343	78.8068	-487.721	-59.7137	286.242	-26.753	299.942	-395.258	99.6358	-93.5652	-6.62596	-76.7956	367.189	-362.276	77.7438	-121.214	94.5215
3537	-131.386	3.55451	1.68535	78.6374	57.5438	-89.9549	-168.057	-76.3807	132.856	83.7299	33.8125	57.712	33.4068	-78.5471	152.037	-143.645	141.523	-144.742	16.433	-375.219	497.744	82.0857	-488.548	-59.6469	284.767	-25.5987	302.603	-395.828	98.2306	-90.7414	-10.8687	-79.9336	374.878	-369.661	81.7543	-120.514	94.6078
3538	-137.436	3.57053	1.69119	77.5554	56.1292	-90.942	-177.218	-68.3361	136.813	80.986	31.9946	57.0168	35.306	-82.5523	146.174	-136.535	142.619	-149.206	23.6617	-382.82	502.139	81.0661	-489.06	-60.9338	292.509	-31.2863	297.861	-393.118	99.8707	-90.97	-10.3238	-80.3319	374.406	-369.129	81.8586	-120.258	95.7526
3539	-130.5	3.55793	1.70107	78.6673	58.2759	-89.5811	-169.472	-74.8807	134.379	82.311	34.0141	57.6035	32.4805	-79.1573	147.868	-138.978	142.563	-145.217	15.8587	-375.574	497.893	83.3689	-489.094	-58.7626	287.486	-27.3872	293.088	-386.459	97.9836	-91.3648	-8.36221	-81.5846	371.307	-366.082	81.1109	-120.107	95.9886
3540	-147.949	3.5144	1.73297	78.8786	59.8313	-89.6523	-169.233	-74.9881	134.761	81.7996	34.1231	56.7808	34.9098	-80.2544	145.708	-136.41	141.236	-147.21	21.1644	-380.63	499.025	83.1358	-489.018	-56.5736	281.517	-22.6173	288.576	-380.353	96.1533	-92.093	-5.53677	-80.9783	360.413	-355.477	78.1766	-119.889	95.9528
3541	-155.901	3.55096	1.68337	79.2579	58.7297	-89.7771	-171.072	-73.5877	133.521	83.3534	33.6003	57.5357	33.3608	-78.6981	150.031	-141.156	141.444	-148.721	24.2505	-383.731	501.246	82.1226	-489.368	-60.0651	286.699	-27.1871	302.842	-393.812	97.9552	-92.1434	-5.10897	-81.5618	359.851	-355.085	77.9483	-121.128	94.8897
3542	-149.263	3.57336	1.64476	77.3634	56.1436	-91.5185	-180.012	-65.8552	137.819	80.2494	31.3175	57.4638	33.4052	-80.0584	148.2	-139.092	142.395	-151.704	27.6715	-387.548	505.14	80.9267	-489.874	-60.9921	292.115	-31.1835	298.06	-390.535	99.4246	-91.1108	-9.47505	-81.8873	370.898	-365.964	81.5224	-120.345	95.7819
3543	-145.916	3.5601	1.65643	78.359	57.8616	-89.7948	-171.428	-73.4806	134.45	82.7626	33.3708	57.3135	33.5491	-80.6742	146.737	-137.417	142.637	-148.952	21.3805	-381.896	500.261	84.6753	-489.911	-59.0653	287.044	-27.2545	296.029	-387.184	97.6352	-91.2607	-8.63446	-82.6973	369.205	-364.304	81.3185	-120.15	95.9931
3544	-154.618	3.55916	1.62258	78.2258	58.6097	-89.517	-169.663	-74.9829	134.171	82.7979	33.8396	56.9272	35.6233	-82.4278	146.585	-137.12	142.387	-152.053	26.7302	-387.223	503.96	82.9952	-489.979	-57.4787	283.576	-24.574	292.435	-382.329	96.2062	-91.7315	-6.68046	-82.829	362.059	-357.361	79.7085	-120.173	95.9018
3545	-141.363	3.57543	1.61978	78.1929	57.1567	-91.7682	-180.989	-65.0187	138.117	80.0767	31.0099	57.3428	33.5099	-80.445	147.148	-137.874	142.533	-149.117	19.1708	-380.441	500.079	85.8941	-490.139	-60.1913	290.645	-30.5698	298.488	-388.509	98.1353	-91.1579	-8.02309	-85.3699	373.69	-368.45	82.4921	-120.125	95.8814
3546	-134.889	3.51748	1.68827	77.1962	55.9894	-90.6446	-175.18	-70.3617	137.186	80.6826	32.178	57.2907	31.1363	-78.5674	144.517	-135.233	142.908	-150.419	22.6149	-383.756	500.863	85.8339	-490.181	-60.0888	290.677	-30.6357	296.997	-387.216	98.1667	-90.5987	-9.52554	-86.1107	378.256	-373.16	83.7872	-119.984	96.1842
3547	-158.208	3.55934	1.65164	78.638	57.2779	-89.6903	-170.792	-73.9828	134.301	82.7796	33.5889	57.7177	31.7972	-78.255	148.487	-139.737	142.377	-152.252	27.3236	-388.113	501.885	85.7701	-490.378	-62.1761	295.041	-34.3618	303.264	-394.178	99.6237	-91.9795	-5.3513	-85.341	364.84	-360.045	80.6385	-120.817	95.5469
3548	-135.662	3.55796	1.63453	77.2134	54.3952	-91.3606	-176.94	-68.2663	137.066	80.2697	32.0444	57.9926	30.4438	-76.3659	149.674	-141.13	142.053	-151.503	27.2084	-388.238	501.719	85.7563	-490.617	-64.249	299.406	-37.7558	306.347	-398.284	101.547	-90.0584	-12.5662	-84.3331	380.617	-375.877	85.1825	-120.549	95.8467
3549	-164.697	3.56058	1.62188	79.9103	58.9359	-89.5344	-168.722	-75.4498	133.975	82.5185	34.233	57.6048	33.3113	-78.2462	150.599	-141.843	141.178	-151.962	25.2961	-387.302	499.671	89.8339	-491.549	-62.7051	294.173	-33.2707	303.036	-393.782	100.35	-91.4444	-8.1686	-81.6742	358.762	-354.869	79.6683	-119.811	95.9778
3550	-134.737	3.58573	1.60333	78.0446	55.833	-89.8543	-170.9	-73.2598	134.86	81.6159	33.9212	57.8363	31.255	-76.9499	148.207	-139.756	142.007	-155.134	28.3759	-390.668	504.448	88.1391	-492.134	-65.4771	305.563	-42.0773	299.869	-393.036	103.221	-90.7394	-10.0124	-84.4741	371.828	-367.393	83.0363	-119.279	97.1133
3551	-140.364	3.57613	1.60892	79.0513	57.7133	-89.5901	-169.42	-74.8438	134.471	82.1114	34.1154	57.3017	33.6166	-79.9102	146.984	-138.052	142.265	-152.688	22.2926	-385.007	499.959	91.4065	-491.959	-63.4282	300.228	-37.9114	297.336	-388.977	101.296	-91.0251	-8.48652	-85.3533	368.245	-363.955	82.2539	-119.134	97.3356
3552	-141.671	3.57214	1.6075	79.639	58.7696	-90.3372	-172.216	-71.786	135.623	80.6544	33.7175	57.1632	33.5516	-79.5456	145.284	-136.288	142.108	-150.406	18.159	-381.141	496.565	93.4098	-491.745	-62.2135	296.834	-35.2478	296.364	-386.6	100.077	-91.0406	-7.78748	-86.2132	366.331	-362.205	81.8875	-118.923	97.5754
3553	-159.752	3.52373	1.70226	80.4537	58.7182	-88.9765	-175.438	-69.3276	140.664	76.6916	33.9366	57.6388	31.0904	-77.5259	146.887	-138.389	142.711	-153.024	21.1626	-384.099	499.357	92.7188	-491.892	-65.3405	304.732	-42.1855	303.382	-394.418	102.615	-93.1642	-4.3787	-85.1024	360.33	-356.366	78.864	-119.01	97.266
3554	-160.73	3.55335	1.65663	81.4547	58.9449	-90.5851	-176.197	-69.0755	137.175	80.396	32.4638	58.0901	26.4987	-74.9883	143.048	-134.659	144.445	-150.115	16.6244	-379.593	495.153	95.1888	-491.814	-67.4517	310.427	-46.9945	307.298	-399.167	104.337	-93.2313	-3.81836	-85.4155	361.797	-357.42	78.6294	-118.961	97.1279
3555	-124.184	3.58139	1.61429	80.4209	56.6989	-89.9514	-170.458	-73.5156	135.113	81.1706	34.0794	58.2209	27.1503	-73.8306	145.544	-137.565	143.179	-152.221	20.0328	-383.281	497.771	94.6703	-492.251	-70.0683	319.994	-54.7936	308.578	-402.208	106.688	-92.1773	-7.30902	-86.1958	371.708	-367.141	81.7984	-118.676	97.7421
3556	-137.241	3.46883	1.83965	80.2746	56.8405	-88.4396	-176.075	-68.5073	142.232	75.1237	34.2346	57.5465	26.0983	-75.0089	138.229	-129.704	144.958	-150	15.7167	-379.154	494.639	96.707	-492.343	-68.327	314.577	-50.1454	304.501	-397.715	105.752	-94.184	-9.2052	-81.7922	375.574	-371.698	80.988	-118.864	97.4188
3557	-163.966	3.46591	1.79093	81.29	58.6674	-89.1871	-171.45	-73.3842	134.804	82.1901	33.8707	57.3426	22.7866	-73.9793	133.153	-124.286	147.02	-147.657	14.0794	-377.471	490.062	99.5216	-492.089	-66.8829	309.04	-45.3582	302.665	-395.226	104.912	-94.5781	-7.56973	-81.4402	368.659	-364.962	79.7041	-119.128	97.4446
3558	-127.055	3.40441	1.78388	81.3495	58.0152	-89.7489	-168.067	-76.4092	133.235	83.4872	33.9173	54.4356	30.6828	-77.0128	134.601	-121.908	141.536	-147.367	15.2364	-378.46	488.143	101.007	-491.961	-67.6297	321.165	-54.7505	304.179	-399.946	105.073	-94.4277	-7.47709	-82.6108	371.819	-367.798	80.3935	-118.627	97.9993
3559	-121.739	3.42945	1.73421	80.0611	56.9164	-90.3079	-174.164	-70.7162	135.112	82.1361	32.9289	55.1228	30.3192	-76.3191	137.812	-125.802	141.352	-148.705	18.8331	-381.888	489.288	100.502	-491.944	-65.9357	315.597	-50.137	301.769	-396.213	103.641	-93.5945	-11.0025	-82.0351	376.249	-372.158	82.4832	-118.671	97.9414
3560	-167.671	3.40912	1.80052	81.3961	59.5075	-89.0758	-172.966	-71.5265	138.026	79.4249	33.761	55.6985	29.87	-76.5484	138.478	-127.132	141.991	-149.692	21.9245	-384.82	489.919	100.262	-491.903	-63.4756	307.811	-43.7459	299.531	-391.995	101.406	-94.3365	-10.3627	-76.2667	359.567	-355.405	77.7023	-118.645	97.5263
3561	-169.521	3.48204	1.80137	84.8303	60.3162	-91.5593	-181.167	-64.6949	134.959	83.1431	30.9635	57.6056	21.1259	-73.0614	132.032	-123.189	147.255	-144.584	15.6009	-377.951	482.205	104.024	-491.6	-71.8507	327.173	-61.5185	317.451	-411.439	107.446	-94.1941	-9.71111	-76.0581	356.58	-352.638	76.5046	-118.807	97.2811
3562	-144.527	3.49035	1.7422	81.6453	56.4329	-90.3466	-172.396	-72.8779	132.569	84.8336	32.6874	57.5625	25.4526	-75.603	136.797	-127.879	145.564	-148.31	23.9674	-385.793	485.919	102.002	-491.291	-71.865	327.093	-61.0854	316.09	-410.568	107.62	-93.2356	-11.7509	-80.5856	373.511	-369.027	81.3623	-119.005	97.0716
3563	-169.221	3.48568	1.72495	82.4851	57.7141	-90.4305	-172.871	-72.3083	134.249	83.0906	32.7648	57.7595	26.6203	-75.6172	140.207	-131.49	144.642	-150.362	30.1763	-391.397	488.789	99.6705	-491.035	-72.5563	328.453	-62.2986	318.164	-412.762	108.039	-94.2572	-8.16277	-79.3789	359.499	-355.408	77.893	-119.129	96.7954
3564	-143.415	3.50893	1.67878	79.9264	55.3213	-91.0758	-175.705	-69.2844	135.78	81.3804	32.3893	58.0269	27.3475	-75.0286	143.684	-135.301	143.672	-151.929	33.8762	-395.17	492.386	97.2945	-491.352	-72.1811	328.916	-61.6543	307.567	-403.021	108.662	-93.4863	-9.94381	-81.8203	370.856	-366.316	80.9472	-118.659	97.3608
3565	-134.456	3.5177	1.64148	79.9352	54.1698	-90.3226	-172.682	-72.1933	134.788	82.3166	33.0651	57.1353	33.3791	-80.3474	144.81	-135.667	142.682	-154.829	37.1619	-398.64	495.994	96.1815	-491.85	-74.8812	337.254	-69.2846	314.84	-410.734	110.335	-93.0839	-10.057	-84.1238	374.539	-370.047	82.3024	-118.719	97.2309
3566	-122.438	3.53766	1.60882	79.3582	54.373	-89.725	-170.296	-74.2224	134.811	82.0293	33.8256	56.9983	35.2954	-81.7829	146.893	-137.562	142.204	-156.227	37.8778	-399.66	498.373	95.4081	-492.292	-73.6485	334.513	-66.3711	308.575	-404.163	109.706	-93.0381	-9.40983	-85.2571	373.429	-369.161	82.4302	-118.692	97.7773
3567	-109.202	3.49308	1.68491	80.0155	55.1267	-89.8846	-169.987	-73.7376	135.05	80.9386	34.3293	56.5098	35.1697	-80.6487	145.185	-135.708	141.805	-153.237	34.0795	-396.019	494.321	97.6155	-492.183	-74.228	337.477	-68.6705	306.673	-402.242	110.267	-93.0911	-8.81061	-86.1029	372.486	-368.319	82.5777	-118.706	98.4853
3568	-107.041	3.52209	1.63267	78.0147	54.7826	-90.2776	-172.759	-71.391	135.227	81.4576	33.4913	57.1474	32.4138	-78.486	146.384	-137.259	142.242	-155.035	37.7419	-399.403	495.238	97.8091	-492.319	-69.814	323.567	-56.0741	295.228	-389.912	107.497	-92.8898	-9.13106	-87.0444	374.703	-370.559	83.5176	-118.612	98.6063
3569	-101.983	3.50671	1.65398	78.582	55.333	-89.9056	-169.803	-73.8148	135.076	80.8098	34.4107	57.2533	33.1378	-78.7472	146.98	-138.134	141.879	-153.587	37.5742	-399.097	493.928	97.9682	-492.255	-70.7382	327.774	-59.4647	294.41	-389.68	108.369	-93.2278	-7.85001	-87.4732	371.575	-367.498	83.1682	-118.691	98.9549
3570	-94.1296	3.52201	1.62442	78.3082	55.4011	-90.1045	-170.651	-72.9045	135.331	80.5239	34.2825	57.3053	32.6401	-78.1907	145.277	-136.701	142.005	-156.396	41.1027	-402.483	496.626	97.2819	-492.498	-70.5055	328.776	-60.0817	290.747	-386.469	108.47	-93.3108	-7.14517	-87.8485	368.783	-364.9	82.8939	-118.529	99.4583
3571	-118.981	3.5071	1.65322	79.3561	54.4542	-90.1927	-171.937	-72.1007	135.658	80.6327	33.8649	57.0447	34.0406	-79.3767	144.767	-135.994	141.821	-158.127	45.5227	-406.406	500.668	93.8531	-492.404	-75.1769	341.491	-71.2549	302.573	-399.582	111.735	-92.7387	-12.0297	-82.1378	367.195	-363.954	82.2767	-118.63	99.5143
3572	-157.82	3.52041	1.6063	80.0726	55.2027	-90.1003	-171.396	-72.6633	135.566	80.7767	33.9167	57.2786	33.3758	-78.6537	146.191	-137.587	141.748	-159.296	46.3066	-407.163	502.881	92.6782	-492.509	-74.8076	337.323	-68.7831	311.313	-405.463	110.105	-93.4756	-8.84997	-83.3749	360.654	-357.434	81.33	-120.728	98.2186
3573	-170.988	3.50473	1.66713	79.9232	55.1613	-90.5628	-175.39	-69.5984	138.865	78.7655	32.7312	56.7602	35.9941	-82.8755	145.412	-135.742	142.385	-157.579	46.1606	-406.886	501.451	92.6521	-492.33	-74.633	335.757	-67.1941	310.516	-404.537	110.072	-93.6712	-8.19993	-82.7849	361.088	-357.736	80.4025	-120.778	98.1063
3574	-136.29	3.51857	1.62546	78.3696	55.1912	-89.6548	-170.31	-74.47	134.396	82.675	33.6577	58.0741	29.493	-76.562	146.699	-138.25	142.919	-155.989	41.1494	-402.449	497.075	96.5477	-492.225	-69.4572	320.244	-53.268	298.382	-390.91	106.415	-92.807	-11.0721	-84.2296	368.931	-365.481	83.8249	-120.607	98.5935
3575	-131.629	3.51819	1.6192	78.9064	56.516	-89.5578	-169.694	-74.8842	134.259	82.618	33.8906	58.0335	29.6905	-76.6464	147.01	-138.57	142.849	-154.319	37.1499	-398.762	492.942	99.7804	-491.978	-67.575	314.963	-48.9144	295.65	-387.132	104.744	-92.7864	-10.4614	-84.8122	366.564	-363.353	83.5616	-120.376	98.955
3576	-127.807	3.4927	1.65492	79.431	57.823	-89.3992	-168.944	-75.5587	133.639	83.1335	34.0594	57.4444	32.3346	-79.0965	146.32	-137.312	142.514	-152.092	34.6417	-396.261	487.755	103.3	-491.683	-65.6647	310.108	-44.9799	292.53	-382.909	103.002	-92.6266	-10.1546	-85.1774	364.075	-361.178	83.1591	-119.962	99.4264
3577	-107.069	3.52343	1.62318	79.4306	56.0669	-91.9567	-179.262	-65.3869	138.629	78.2619	31.9583	57.576	31.3468	-77.4774	145.905	-137.089	142.19	-152.208	35.329	-397.111	489.133	102.213	-491.893	-70.2582	324.441	-57.1739	298.877	-391.091	106.832	-92.168	-11.3529	-86.3091	369.062	-366.116	84.8286	-119.84	99.9458
3578	-98.4368	3.49563	1.63968	78.4255	56.2632	-91.5018	-178.018	-66.9254	137.226	79.9583	31.9858	57.2916	31.4109	-77.6849	144.649	-135.562	142.241	-154.055	39.6178	-400.947	490.877	101.195	-491.847	-67.4656	319.246	-52.4606	288.884	-380.779	104.98	-92.1745	-10.7095	-86.8932	367.337	-364.571	84.583	-119.613	100.579
3579	-137.003	3.48376	1.79253	79.0808	57.4415	-88.0126	-166.945	-76.498	139.959	77.0246	35.7083	57.1542	32.61	-79.4447	144.069	-134.907	142.597	-154.537	39.2155	-400.809	490.812	102.31	-492.498	-65.9284	314.456	-48.8029	289.041	-379.211	103.341	-92.8208	-8.12176	-83.372	362.727	-360.036	79.4933	-119.728	100.374
3580	-106.341	3.50746	1.72895	79.0342	55.1653	-89.2083	-169.828	-74.4913	136.226	80.8034	34.2309	57.5107	28.9843	-77.8355	138.69	-129.621	144.103	-154.568	38.9331	-400.644	490.896	102.379	-492.558	-70.9933	330.665	-62.618	295.951	-388.486	107.349	-92.1768	-9.69831	-85.3	372.735	-369.629	81.8952	-119.487	100.769
3581	-95.2148	3.51303	1.777	79.3876	54.8925	-90.0931	-170.561	-73.2294	134.558	81.4097	34.1219	57.8699	25.3601	-75.0636	134.194	-125.999	145.451	-152.073	37.1402	-398.77	491.253	99.9619	-491.903	-73.7727	336.94	-68.1998	297.112	-390.005	109.427	-92.0333	-9.58306	-86.2406	372.966	-370.172	83.021	-120.357	101.192
3582	-138.574	3.50821	1.74353	81.9859	56.701	-89.9078	-169.439	-74.6034	133.248	82.8559	34.0686	58.0999	25.3671	-74.5565	136.789	-128.631	144.959	-153.587	41.0715	-402.214	494.898	96.8155	-491.746	-77.8213	348.862	-79.0707	307.823	-401.401	112.094	-92.5476	-7.53964	-83.1013	356.715	-354.497	78.7051	-120.308	100.903
3583	-136.542	3.52126	1.70679	81.4358	56.545	-89.4866	-168.546	-76.0889	132.418	84.3209	33.889	58.0833	28.5733	-76.4963	142.313	-133.818	143.573	-155.342	43.1589	-404.19	498.317	94.5019	-491.77	-77.1841	346.372	-76.6501	305.999	-399.651	111.661	-92.2866	-7.73922	-83.1295	356	-353.796	78.5714	-120.173	100.764
3584	-96.5423	3.52901	1.6624	79.12	54.3266	-89.6706	-169.859	-74.4762	133.582	82.9357	33.9218	58.1588	29.6572	-76.1443	146.667	-138.31	142.5	-155.986	44.3592	-405.668	500.206	93.5261	-492.196	-75.7666	344.76	-74.8661	297.746	-391.271	110.837	-91.4711	-9.74611	-86.2536	369.147	-366.533	82.2588	-119.989	101.157
3585	-62.1632	3.51169	1.75074	80.7808	55.5219	-89.8506	-171.342	-73.472	134	83.0467	33.3606	57.4175	33.2338	-79.6484	146.125	-137.061	142.179	-151.512	37.7166	-398.776	493.565	96.3021	-491.107	-77.4493	352.432	-81.9541	300.631	-394.345	111.801	-91.4877	-9.23945	-87.041	367.754	-365.305	82.1003	-119.866	102.172
3586	-54.7783	3.49987	1.73802	80.3271	54.7349	-90.1541	-171.37	-72.4464	135.35	80.7406	34.0048	57.1413	34.128	-79.7455	145.685	-136.743	141.806	-150.21	36.7627	-397.952	491.753	97.2414	-491.043	-80.2308	361.58	-91.2744	311.805	-404.437	113.146	-91.0935	-9.97299	-88.9525	373.029	-370.573	83.0424	-119.524	102.235
3587	-111.161	3.51877	1.70323	82.2509	56.2758	-91.2514	-176.077	-68.0451	137.116	79.2334	32.8796	57.4425	32.1149	-77.4673	145.389	-136.871	141.845	-151.687	37.7815	-398.879	493.616	96.5271	-491.173	-78.5793	353.718	-85.5315	317.595	-407.316	110.748	-92.0061	-6.47338	-89.0632	360.471	-358.229	80.7159	-121.441	101.094
3588	-84.017	3.50752	1.68244	79.8907	53.5425	-91.1534	-175.769	-68.9016	136.836	80.0654	32.5425	57.3866	33.1074	-78.1255	148.797	-139.966	141.364	-153.438	40.6047	-401.84	495.195	96.3227	-491.5	-77.6126	348.325	-79.8582	313.137	-402.837	110.718	-90.6046	-10.9319	-91.1515	375.261	-372.877	85.592	-121.435	101.331
3589	-150.931	3.52409	1.63293	80.41	53.9442	-91.0309	-175.791	-68.4666	136.756	79.8242	32.9011	57.6121	31.5593	-76.7441	147.28	-138.741	141.652	-158.77	50.2256	-410.954	505.746	89.0499	-491.914	-78.5	349.966	-82.1291	320.171	-408.864	110.728	-91.4022	-8.48517	-89.3571	362.17	-360.212	83.1355	-123.143	100.316
3590	-115.863	3.53894	1.61765	78.4439	52.5174	-89.7503	-169.514	-74.1032	134.331	81.5914	34.4441	57.9711	29.8345	-75.2822	147.019	-138.83	141.953	-160.611	50.6203	-411.861	509.013	87.9349	-492.387	-77.0379	346.412	-78.0987	310.044	-398.991	110.32	-91.2134	-8.66411	-91.7202	370.97	-368.402	85.0593	-122.939	100.788
3591	-96.1309	3.54352	1.60405	78.4814	52.5301	-89.7874	-169.694	-73.9737	134.183	81.7325	34.3839	57.9691	29.5296	-75.2363	146.097	-137.888	142.12	-161.447	52.1108	-413.07	511.086	86.1578	-492.218	-77.8219	351.308	-82.0063	307.092	-397.096	111.132	-91.3014	-7.93133	-92.4488	369.715	-367.224	85.0815	-122.704	101.427
3592	-88.4172	3.54394	1.57933	78.2304	51.8108	-89.4605	-168.45	-75.2449	133.15	82.7543	34.6093	57.7271	30.6501	-76.4616	145.696	-137.33	142.15	-162.044	51.8044	-412.943	512.349	85.8933	-492.619	-79.9173	357.479	-88.1132	315.527	-405.097	112.197	-90.8025	-9.04167	-93.69	373.915	-371.519	86.4747	-122.675	101.273
3593	-80.8082	3.50231	1.65706	78.2688	52.5274	-89.0827	-167.934	-76.2994	133.367	83.0484	34.5058	57.3315	31.3832	-77.7153	144.802	-136.043	142.527	-161.37	51.782	-412.641	510.702	86.8493	-492.518	-79.0365	356.417	-86.3466	308.207	-398.197	112.012	-91.022	-7.63546	-94.4673	370.885	-368.625	86.1289	-122.592	101.987
3594	-101.568	3.51728	1.64992	79.9888	54.5207	-90.1592	-170.631	-72.97	135.066	80.8303	34.2315	57.0941	32.9136	-78.8981	144.113	-135.266	142.239	-158.086	48.8548	-409.863	502.435	92.7325	-492.364	-79.3396	357.097	-87.3204	311.479	-401.006	111.969	-91.0325	-7.55391	-92.7432	362.927	-361.174	84.4338	-122.236	102.369
3595	-50.7694	3.54257	1.62131	77.8903	53.4595	-91.8548	-178.74	-65.7719	138.754	78.0362	32.1184	56.9599	34.5964	-80.3478	144.796	-135.632	141.867	-158.672	48.0665	-409.345	502.45	93.4484	-492.501	-74.577	342.15	-73.0316	296.216	-384.977	109.173	-90.6074	-8.73422	-94.5358	371.358	-369.291	86.5347	-122.268	102.746
3596	-32.6615	3.5315	1.62662	77.8914	52.8986	-90.1249	-170.635	-72.7037	134.88	80.7376	34.3691	57.3255	31.9008	-77.3516	144.176	-135.621	141.982	-160.293	50.2717	-411.592	504.54	92.8019	-492.814	-76.023	347.172	-77.5779	298.032	-387.534	110.337	-90.4563	-8.72957	-95.5652	373.019	-371.01	87.215	-122.001	103.029
3597	-14.2947	3.54366	1.55183	77.7495	53.4228	-90.0704	-169.862	-73.9779	132.596	83.0878	34.1322	56.9006	34.7959	-80.4057	145.461	-136.444	141.868	-163.587	54.0865	-415.227	508.505	90.9939	-492.849	-75.7847	346.19	-76.5106	296.772	-386.442	110.337	-90.6657	-5.7809	-100.579	367.754	-365.785	88.6638	-122.096	103.336
3598	18.4463	3.557	1.53763	76.1224	52.9212	-89.9352	-169.066	-74.8117	132.132	83.5827	34.2341	57.7493	30.1862	-76.3137	143.497	-135.289	142.455	-166.363	57.5278	-418.588	513.452	88.2725	-493.136	-73.1716	338.015	-68.7503	288.391	-377.223	108.903	-90.4514	-6.01399	-102.028	369.194	-367.328	90.0208	-122.346	103.858
3599	-74.4953	3.55777	1.54075	78.5302	54.5279	-89.651	-170.478	-74.3078	134.712	82.398	33.6507	57.0718	34.3859	-81.5172	145.239	-135.876	142.614	-168.531	59.9848	-420.871	518.925	84.3814	-493.196	-77.0518	348.131	-77.8424	298.788	-388.843	111.698	-90.9381	-4.58142	-98.7349	355.111	-353.869	86.7602	-122.276	103.9
3600	-129.909	3.67423	1.54363	78.7229	54.4401	-91.1507	-176.426	-68.3874	137.189	79.9295	32.423	59.547	28.822	-77.8771	145.535	-139.02	145.385	-169.27	60.9055	-421.687	524.337	79.3442	-492.911	-79.0825	340.93	-73.1963	307.681	-393.535	113.312	-91.2645	-5.04648	-95.6934	350.917	-349.712	85.4349	-125.696	102.586
3601	-133.428	3.62862	1.51789	77.5878	52.2535	-90.7743	-170.78	-73.0417	137.172	78.8499	33.7179	58.9461	28.0398	-75.5281	144.274	-137.143	143.973	-172.573	62.3914	-423.343	536.917	69.7311	-492.781	-79.3722	344.175	-76.5703	313.999	-399.087	112.61	-90.9854	-5.63528	-97.4689	358.424	-356.806	87.1358	-126.422	102.022
3602	-96.6574	3.64456	1.53812	78.0158	51.354	-89.763	-172.633	-71.1768	136.461	80.082	34.098	60.0541	23.0665	-69.6185	147.704	-141.402	143.463	-171.357	61.183	-422.369	530.452	75.3107	-492.907	-81.5032	349.458	-81.7192	322.713	-408.132	113.793	-90.3314	-6.96311	-100.005	365.234	-363.613	90.537	-126.375	101.987
3603	-149.483	3.60526	1.66084	79.0263	52.5934	-87.6709	-162.582	-81.0125	138.91	77.7214	36.1137	59.2096	24.7309	-73.7913	141.448	-133.959	144.817	-171.201	54.9695	-417.216	535.658	71.2865	-492.582	-81.0798	347.51	-80.168	324.79	-409.979	113.156	-90.9771	-5.07467	-95.562	360.19	-358.657	86.0211	-126.427	101.708
3604	-123.157	3.6138	1.61849	78.9099	52.1437	-90.6251	-174.384	-70.4845	138.915	78.4981	32.8043	60.1319	16.9764	-67.2958	139.013	-132.086	146.044	-165.437	50.3634	-412.622	519.103	82.9162	-492.359	-80.1594	344.247	-77.2567	324.57	-409.447	112.327	-90.2811	-7.50291	-97.0462	367.389	-365.716	89.4726	-126.353	101.742
3605	-64.4224	3.60495	1.60214	78.7526	52.3717	-88.8542	-163.843	-80.0835	129.443	86.2332	35.0422	60.282	17.4192	-65.1821	143.746	-137.347	144.256	-162.199	43.4687	-406.364	513.11	87.5355	-492.657	-79.4523	342.876	-75.4174	318.914	-404.164	112.228	-89.5454	-9.62251	-98.4309	374.778	-373.067	92.0102	-126.294	102.23
3606	-138.177	3.61702	1.55203	79.7301	54.3941	-90.0216	-171.668	-73.2186	132.798	84.0374	33.1943	58.924	25.7078	-72.0039	147.204	-139.554	142.539	-165.134	47.1563	-409.744	521.14	81.5816	-492.769	-78.6621	340.421	-73.5021	319.62	-404.234	111.119	-90.3231	-7.31476	-94.9963	357.601	-356.51	88.4503	-127.314	101.449
3607	-107.417	3.62564	1.52626	79.0601	53.5218	-92.0358	-179.625	-65.316	139.227	78.0076	31.6749	58.6729	27.4066	-72.6933	149.226	-141.424	141.774	-163.707	46.0846	-409.079	515.712	86.1864	-492.901	-78.0593	338.622	-71.8822	319.1	-403.51	110.593	-89.602	-10.1271	-95.7857	364.433	-363.299	91.6635	-127.119	101.71
3608	-151.645	3.5718	1.66412	80.3144	54.2436	-88.5371	-167.42	-75.6791	140.392	75.9557	35.6819	58.329	27.4743	-73.2828	145.426	-137.36	142.217	-164.968	46.9922	-410.361	517.541	85.8212	-493.328	-79.3955	344.118	-77.3846	324.111	-408.846	111.108	-90.1765	-8.45952	-91.5953	359.714	-358.616	87.4145	-127.134	101.592
3609	-107.824	3.60756	1.59677	79.1057	53.4799	-89.4827	-169.902	-73.9104	136.425	79.9673	34.4442	60.1138	16.5468	-64.7411	142.731	-135.888	144.414	-163.249	43.3902	-407.185	512.636	89.835	-493.234	-76.945	335.731	-69.4384	317.684	-401.839	109.507	-89.5215	-10.9616	-93.474	367.762	-366.505	90.9923	-127.018	101.828
3610	-81.8649	3.5839	1.595	79.5969	53.585	-88.8586	-166.661	-77.6114	130.911	85.3994	34.5442	59.2589	22.6107	-68.7291	146.264	-138.778	142.471	-160.757	38.6843	-402.856	508.011	93.4152	-493.66	-78.0719	338.698	-72.1178	320.107	-404.516	110.478	-88.9126	-12.7225	-94.5736	373.153	-371.97	92.8727	-126.883	101.912
3611	-67.8349	3.60583	1.5814	80.1675	55.3625	-88.9925	-168.548	-75.8156	130.866	85.5899	34.2715	58.3679	28.5259	-74.0123	148.617	-140.506	141.746	-158.28	32.4832	-397.077	503.925	96.8194	-494.225	-76.4578	334.741	-67.8597	312.785	-397.081	109.697	-89.1112	-11.6201	-94.9121	369.543	-368.539	92.5473	-126.852	102.408
3612	-56.8806	3.61266	1.56174	80.2848	55.3246	-90.0571	-170.749	-73.0565	135.304	80.7778	34.141	58.0507	30.3816	-75.2813	148.929	-140.774	141.393	-158.818	34.8502	-399.29	504.795	95.9789	-494.105	-77.5068	339.664	-71.9842	311.946	-397.029	110.645	-89.2239	-11.0311	-95.0957	367.098	-366.236	92.3867	-126.685	102.911
3613	-47.8933	3.58196	1.58245	80.9834	54.1405	-89.7334	-170.143	-73.7868	134.008	82.1536	34.1955	57.8972	30.3077	-75.5672	147.292	-139.06	141.693	-159.098	38.1713	-401.982	505.763	94.523	-493.919	-81.5709	353.101	-85.1166	325.148	-410.745	112.973	-88.986	-11.4104	-96.8313	370.827	-370.211	93.8112	-126.622	102.694
3614	-28.6644	3.57079	1.55745	80.3086	53.8057	-89.5828	-166.57	-77.4318	131.343	84.4466	34.4883	57.6981	31.6639	-76.1841	148.517	-140.059	141.097	-160.415	41.5251	-405.102	506.367	94.5064	-493.93	-80.9534	352.205	-83.5336	318.48	-404.854	112.893	-88.6753	-12.2099	-96.9947	371.812	-371.341	94.7271	-126.788	103.303
3615	-35.4169	3.57601	1.59469	81.4399	55.0956	-89.6977	-170.634	-73.6752	134.738	81.9125	33.9324	57.6404	31.9951	-77.8746	147.97	-139.316	141.94	-158.511	38.161	-401.614	501.13	98.1176	-493.427	-81.3083	352.618	-84.091	321.047	-407.491	113.054	-89.122	-10.1001	-97.6012	367.179	-366.757	93.8642	-126.799	103.809
3616	-22.5413	3.57098	1.61794	82.7907	56.7157	-90.2146	-173.086	-71.7677	134.792	82.3231	33.051	57.5077	32.5875	-78.8916	147.291	-138.269	142.106	-154.351	30.6724	-394.323	494.275	102.013	-492.843	-81.8801	355.018	-86.4325	323.881	-410.408	113.182	-89.2351	-9.50341	-97.5175	364.446	-364.139	93.4367	-126.617	104.236
3617	2.66843	3.5389	1.59147	80.7054	55.4061	-89.9874	-169.945	-74.4106	133.118	83.2232	33.7051	57.2825	33.564	-78.985	147.948	-138.809	141.503	-155.109	34.3367	-397.937	495.531	101.075	-492.999	-83.8027	360.512	-92.4376	334.498	-420.687	114.152	-88.723	-10.7773	-100.715	370.589	-370.305	96.4862	-126.527	103.911
3618	70.4489	3.54091	1.65869	81.2263	56.385	-90.9924	-176.368	-68.2379	136.367	80.5917	32.5385	57.5602	31.8546	-77.1283	148.105	-139.236	141.471	-151.136	28.5451	-392.011	489.965	103.17	-492.016	-84.9826	366.287	-97.6394	333.1	-419.358	115.226	-88.471	-11.2483	-101.259	370.042	-370.044	98.027	-127.417	105.722
3619	20.8301	3.54432	1.6518	81.2689	56.1569	-90.0451	-172.468	-72.4395	133.084	84.0359	33.0024	57.4297	33.4712	-78.6899	149.347	-140.256	141.264	-151.477	27.6675	-391.231	489.769	104.026	-492.374	-84.9477	366.592	-97.5309	330.784	-417.461	115.348	-87.854	-13.0797	-101.114	373.636	-373.87	99.3922	-127.521	106.265
3620	-4.00116	3.55187	1.63071	81.9403	57.343	-90.3043	-174.459	-70.6014	135.642	81.7918	32.7362	57.8666	31.5449	-77.1785	150.186	-141.517	141.649	-152.854	30.465	-393.735	491.143	103.112	-492.171	-84.6089	365.817	-97.1057	332.266	-418.896	114.816	-88.8233	-9.84666	-100.16	362.749	-363.203	97.6739	-128.406	105.719
3621	5.0017	3.56207	1.60916	81.0087	55.9544	-89.7795	-171.185	-73.6129	134.733	82.4016	33.4821	57.1962	33.8123	-81.1133	145.855	-136.335	142.625	-154.109	31.1649	-394.804	492.702	102.919	-492.536	-83.9177	363.353	-95.1599	334.653	-421.016	114.007	-88.4583	-11.2438	-101.648	370.424	-370.773	99.3725	-128.271	105.567
3622	20.2699	3.56096	1.64245	81.9483	57.1911	-90.4209	-174.398	-70.9621	135.277	82.3737	32.4702	57.4826	33.0211	-79.6611	147.827	-138.726	142.28	-150.021	22.8494	-386.316	488.281	104.032	-491.559	-84.4237	367.368	-98.7413	331.764	-418.236	114.41	-88.6578	-10.1618	-102.52	370.242	-370.509	99.3468	-128.537	106.341
3623	32.7985	3.51567	1.66723	81.7382	56.7275	-89.478	-169.079	-75.8747	134.085	82.9608	33.6766	57.2704	33.2087	-78.4655	151.158	-141.886	141.347	-151.185	26.3062	-389.358	489.392	103.122	-491.327	-84.615	367.014	-97.589	327.709	-415.045	115.099	-88.7744	-9.27541	-103.979	370.659	-371.183	99.8922	-128.803	106.775
3624	-3.05828	3.54594	1.71435	81.5257	56.5999	-88.8083	-170.184	-74.1361	137.101	80.2357	34.3597	57.7837	31.5888	-77.9273	149.086	-140.126	142.115	-154.717	36.4761	-398.359	491.662	101.886	-491.112	-84.5721	364.079	-94.7867	329.523	-417.359	115.193	-89.8249	-6.32143	-101.231	362.242	-362.581	97.4198	-130.575	105.921
3625	31.7806	3.55565	1.71685	81.9856	56.636	-90.0826	-170.948	-73.4005	133.807	82.6161	33.6353	58.6925	25.4469	-73.2359	143.302	-135.438	143.722	-149.818	28.519	-390.209	485.929	103.804	-490.184	-84.0602	364.401	-94.2834	322.316	-410.56	115.232	-89.6335	-6.97094	-103.407	368.434	-368.402	98.7243	-129.814	106.787
3626	26.6842	3.5524	1.69361	81.446	56.1394	-89.6443	-169.404	-74.7528	134.219	82.1963	34.1662	59.2068	24.8173	-70.6324	148.946	-141.761	142.454	-153.591	37.7895	-398.637	491.556	99.6838	-490.08	-83.7481	363.157	-93.246	323.571	-411.722	114.825	-90.2526	-5.04767	-103.665	362.815	-362.956	98.4043	-131.018	105.995
3627	73.4754	3.56542	1.72269	80.8249	55.6714	-89.7675	-170.473	-74.1046	135.19	81.7222	33.7709	59.8197	22.469	-67.7211	152.089	-145.514	142.192	-151.61	33.3804	-393.832	488.669	100.516	-489.142	-82.941	362.108	-91.6552	317.052	-405.379	114.593	-90.1319	-4.94677	-106.365	369.805	-369.859	100.282	-131.112	106.868
3628	107.763	3.58565	1.74672	81.8337	57.0733	-89.4855	-169.98	-74.7266	133.899	83.1007	33.7711	59.0598	26.4292	-71.9306	151.733	-144.14	141.91	-147.61	23.2458	-384.032	484.879	102.023	-488.691	-81.3855	357.914	-87.0705	310.363	-399.267	113.788	-90.3922	-3.5249	-107.73	370.107	-369.969	100.393	-131.274	107.548
3629	84.7729	3.525	1.75017	84.13	59.6557	-89.0542	-164.635	-79.4174	133.273	82.6067	34.925	57.7939	31.1261	-75.6145	152.594	-144.078	141.078	-142.104	8.66067	-370.203	482.161	102.548	-489.199	-82.6997	361.032	-90.3056	317.136	-406.271	114.511	-90.5547	-2.36091	-107.74	366.684	-366.673	99.2838	-130.883	107.396
3630	52.3026	3.5527	1.7572	84.4808	59.768	-89.3969	-166.894	-77.4094	133.941	82.2718	34.3986	57.9913	32.3097	-78.6209	147.311	-138.949	142.26	-144.161	16.1211	-376.978	479.081	106.017	-488.599	-83.448	362.726	-92.4125	322.191	-410.962	114.917	-90.4281	-3.97944	-104.044	360.765	-361.212	97.3387	-130.606	107.709
3631	45.2983	3.54879	1.75462	82.8174	57.6573	-90.5397	-173.798	-71.1987	136.169	81.0516	32.7784	58.2388	30.4057	-76.1682	149.433	-141.112	141.874	-148.381	29.6368	-389.088	482.024	103.853	-487.895	-84.0422	361.189	-90.8535	323.877	-413.075	115.405	-90.8723	-3.00712	-104.963	361.602	-361.939	98.706	-132.214	106.933
3632	84.5677	3.55979	1.701	81.109	55.6919	-91.4853	-176.306	-69.0064	133.159	83.8716	31.7418	58.888	27.6288	-71.9453	153.364	-145.6	140.987	-147.782	30.6846	-390.1	481.564	103.683	-487.922	-82.827	358.659	-87.6849	315.793	-405.214	115.07	-89.8017	-7.61974	-106.715	374.017	-374.223	103.661	-132.474	107.777
3633	45.6828	3.5635	1.6753	81.0969	55.6809	-90.4804	-174.314	-70.827	136.229	81.2739	32.6803	58.3508	30.8566	-75.7761	153.363	-145.009	141.199	-153.074	39.7251	-398.877	487.966	100.592	-488.411	-84.1232	363.053	-92.4063	324.81	-414.128	115.341	-90.3428	-5.73492	-105.742	365.415	-366.004	102.599	-133.446	107.066
3634	73.8889	3.5617	1.70773	80.8332	55.9239	-89.3344	-169.759	-74.9766	133.636	83.4321	33.7938	58.4058	29.232	-75.4925	150.341	-141.867	142.152	-151.928	37.713	-396.64	487.16	100.148	-487.892	-84.1468	367.209	-95.8807	321.174	-411.27	115.427	-90.3438	-5.60577	-105.973	365.832	-366.464	102.388	-133.13	107.918
3635	86.5448	3.56296	1.70534	79.6809	55.1447	-90.0259	-173.095	-72.1259	134.582	82.936	32.8418	58.2087	29.3893	-76.2941	148.582	-139.809	142.513	-152.384	39.5518	-398.179	488.159	98.9483	-487.69	-83.7859	369.609	-97.6538	315.202	-405.769	115.44	-90.1616	-6.26282	-106.46	369.06	-369.693	102.968	-132.893	108.637
3636	102.202	3.54252	1.72296	79.9972	55.7196	-89.7481	-170.118	-74.0961	134.672	81.8507	34.0232	58.0701	30.6311	-75.8216	149.762	-141.664	141.655	-151.911	40.1184	-398.655	488.987	97.7351	-487.805	-84.2705	373.011	-101.384	318.36	-408.667	115.361	-90.4476	-5.78794	-105.697	365.174	-366.043	102.413	-133.22	108.18
3637	140.465	3.5421	1.76328	79.5988	54.3586	-89.9344	-171.37	-73.0409	134.881	81.8372	33.6578	57.6357	31.8475	-78.1982	147.159	-138.293	142.258	-149.828	37.3563	-395.876	488.194	97.0129	-487.643	-83.6978	369.77	-98.5204	320.735	-411.036	114.764	-89.6542	-8.32457	-106.813	374.055	-375.106	104.546	-133.096	108.522
3638	80.401	3.47217	1.67393	80.2098	54.775	-89.6697	-166.772	-77.2797	132.736	82.2599	34.3745	58.3583	29.3782	-74.1701	151.89	-143.876	141.442	-150.307	38.2332	-396.766	490.057	95.5378	-487.88	-83.4002	368.297	-97.5925	323.915	-413.699	114.312	-89.3492	-9.62339	-105.542	370.121	-371.778	104.23	-132.859	108.475
3639	39.5129	3.48128	1.71603	80.5156	55.4325	-90.7586	-173.912	-70.5447	136.384	80.0956	33.0767	58.2902	28.7787	-74.1238	149.523	-141.455	141.891	-152.154	46.7531	-404.5	486.145	99.7846	-488.065	-83.6084	368.137	-97.7369	327.062	-416.678	114.343	-89.8664	-8.95102	-102.649	361.794	-363.721	103.232	-134.262	108.017
3640	49.832	3.48559	1.75688	80.5045	55.5649	-90.3644	-173.513	-71.1	135.759	81.1908	33.1324	57.7284	31.0517	-77.3498	147.095	-138.265	142.253	-152.778	49.008	-406.804	486.067	100.512	-488.53	-83.1881	368.283	-97.1822	321.551	-411.989	114.549	-89.783	-9.08331	-102.143	360.243	-362.34	102.623	-133.828	108.721
3641	6.9247	3.47469	1.7558	79.6954	55.7303	-89.7128	-172.975	-72.1273	134.598	82.9441	33.0534	58.0175	29.2202	-76.5537	146.048	-137.212	142.939	-153.416	50.1806	-407.808	488.156	98.5748	-488.427	-84.735	375.531	-102.598	313.717	-408.913	116.968	-90.9083	-8.88884	-93.4045	359.429	-361.017	96.4153	-131.116	107.189
3642	3.35745	3.48854	1.71959	79.6335	55.4288	-90.5085	-173.915	-71.0663	136.56	80.7604	32.8585	58.5753	26.6266	-73.8172	147.229	-139.047	143.097	-153.487	50.8484	-408.115	488.689	97.5785	-488.095	-83.6486	371.059	-98.238	311.557	-406.852	116.249	-91.5322	-7.63426	-93.1827	359.259	-360.585	96.9495	-132.5	106.769
3643	41.7917	3.47347	1.76036	79.0712	55.4701	-89.8376	-170.114	-73.9806	135.067	81.3409	34.0977	57.7854	31.2041	-76.8552	147.495	-139.18	142.021	-153.031	51.3947	-408.39	489.483	96.2452	-488.08	-83.2953	373.986	-100.647	306.789	-402.698	116.226	-91.3125	-8.37301	-93.1964	359.67	-361.189	96.483	-131.779	107.533
3644	54.0061	3.47858	1.80623	79.6547	55.5747	-89.5004	-171.89	-72.6685	138.02	79.2061	33.8362	57.8676	30.7809	-77.4118	147.686	-138.847	142.409	-152.305	50.2512	-407.123	488.662	96.506	-488.013	-82.2616	369.591	-96.4565	304.398	-400.633	115.61	-90.8406	-12.9884	-85.7934	359.053	-361.054	94.382	-131.603	107.297
3645	73.0094	3.49469	1.77473	79.6934	54.9027	-89.4001	-169.725	-75.6374	129.595	87.7428	33.1328	57.4437	32.2592	-79.7848	145.035	-135.673	142.889	-151.748	48.7076	-405.303	487.371	97.2887	-487.85	-81.4595	366.055	-93.8405	306.843	-402.242	114.664	-90.8639	-13.3417	-87.668	364.509	-366.397	95.2391	-131.959	106.787
3646	83.91	3.47806	1.81719	78.606	53.1383	-89.8928	-171.604	-72.7815	134.72	81.9903	33.6238	57.4961	32.9045	-78.9434	147.454	-138.444	142.004	-150.684	50.5541	-406.858	488.4	94.8318	-487.553	-81.1393	365.203	-93.519	308.963	-403.824	114.123	-90.3586	-14.8269	-89.282	371.605	-373.548	97.2258	-132.23	107.049
3647	74.7268	3.48657	1.78067	79.3182	53.9388	-89.3969	-170.027	-74.7162	133.318	83.7502	33.676	58.346	29.2961	-75.4425	150.138	-141.722	142.189	-151.933	52.2853	-408.354	490.361	93.395	-487.489	-81.3124	365.787	-94.4727	312.601	-407.315	113.872	-90.6035	-13.8459	-88.3641	364.828	-367.057	96.4508	-132.794	106.667
3648	66.3885	3.49664	1.75272	79.8119	54.2113	-90.6667	-174.911	-70.2275	136.784	80.6872	32.5885	57.5409	33.3205	-79.5365	148.72	-139.821	142.105	-152.629	51.7017	-407.91	490.624	93.9231	-487.757	-80.9835	363.955	-93.2095	315.468	-409.5	113.317	-90.8794	-13.2821	-88.4467	362.864	-365.11	96.5635	-133.377	106.136
3649	69.2354	3.50769	1.73068	80.1601	54.3028	-90.6008	-174.855	-70.3341	136.514	81.0115	32.5651	57.7771	32.2668	-78.5147	149.442	-140.606	142.118	-152.9	51.3808	-407.625	490.871	93.9336	-487.82	-80.3289	360.9	-90.5786	316.732	-410.489	112.655	-91.2736	-12.2724	-89.023	361.962	-364.131	97.0447	-134.14	105.619
3650	61.5405	3.51447	1.70364	79.3984	52.8522	-89.7648	-171.124	-73.6874	134.731	82.4148	33.4917	57.5461	33.0328	-79.5669	148.285	-139.211	142.237	-154.614	52.5608	-408.797	493.644	92.5466	-488.116	-80.4986	361.067	-91.0916	321.49	-415.176	112.322	-90.9587	-12.5302	-91.91	369.071	-371.086	98.9167	-134.013	105.383
3651	79.792	3.50811	1.725	80.0782	53.5384	-89.9278	-170.774	-73.4418	135.194	81.3403	33.8946	57.9408	31.2459	-76.5888	149.415	-141.164	141.777	-153.592	51.7416	-407.863	493.409	92.0196	-488.075	-80.3327	360.351	-90.7956	324.023	-417.26	111.886	-91.1787	-11.7567	-91.6758	364.859	-367.041	98.7659	-134.573	105.008
3652	90.2273	3.50542	1.75534	80.4149	53.6663	-90.8134	-175.482	-69.355	136.634	80.5061	32.6275	57.243	33.9257	-80.3184	146.505	-137.264	142.192	-152.333	50.6201	-406.821	492.723	91.8727	-488.05	-79.6618	357.427	-88.2208	324.783	-417.844	111.226	-91.5288	-10.5769	-92.7332	363.913	-366.049	99.4478	-135.37	104.627
3653	8.75013	3.43804	1.73521	79.9713	54.1955	-89.7878	-171.767	-73.407	132.463	85.4948	33.2041	57.0681	29.0618	-76.7554	149.54	-139.988	143.496	-153.19	55.0534	-410.661	488.092	96.381	-488.128	-82.1391	363.228	-93.802	333.053	-425.834	113.23	-91.5507	-12.5482	-88.4408	362.696	-364.559	98.0549	-135.463	104.162
3654	5.27024	3.46643	1.75901	78.9575	53.2238	-89.0567	-169.332	-75.6812	130.918	86.8385	33.7379	57.4585	30.8926	-78.6282	145.817	-136.547	143.206	-153.693	55.4838	-411.341	486.028	99.1247	-488.54	-82.843	363.189	-93.8583	337.413	-430.163	113.955	-91.1543	-13.6958	-90.3736	370.333	-372.002	99.584	-135.049	104.078
3655	28.9235	3.45997	1.76974	79.318	53.724	-89.9937	-171.561	-72.9157	134.709	82.0377	33.5574	58.0942	30.1233	-76.1158	148.472	-140.033	142.13	-151.032	51.4134	-407.316	490.673	92.3193	-487.817	-82.375	361.179	-92.248	338.837	-431.287	113.413	-91.3365	-13.4968	-89.0864	364.944	-366.749	99.0863	-135.606	103.653
3656	27.697	3.47006	1.75546	78.6323	52.4611	-89.7653	-171.222	-73.5678	134.577	82.5401	33.4719	57.4104	33.4932	-80.2084	147.55	-138.295	142.34	-151.792	50.6948	-406.8	490.77	93.1487	-488.157	-81.4311	357.988	-89.7321	340.249	-432.029	112.4	-90.7449	-14.9278	-91.2184	373.313	-375.108	100.962	-135.471	103.822
3657	46.1578	3.47528	1.74587	78.7134	52.6903	-89.6818	-170.08	-74.1581	134.211	82.3374	33.9708	58.4925	29.3587	-74.1091	152.105	-144.254	141.443	-151.927	51.6509	-407.758	492.926	91.1174	-488.33	-81.0248	357.538	-89.6388	341.103	-432.343	111.836	-90.4104	-15.8736	-90.9434	370.347	-372.422	101.363	-135.359	103.825
3658	40.1198	3.49061	1.71382	79.4865	53.6557	-89.851	-171.569	-73.2427	134.848	82.2909	33.4052	58.156	30.3305	-76.7437	149.346	-140.809	142.362	-153.253	51.9658	-408.266	494.602	90.7251	-488.66	-80.2095	354.799	-87.3257	342.538	-433.653	110.923	-90.7912	-14.9529	-89.6119	363.525	-365.835	101.03	-136.375	103.45
3659	47.8546	3.51257	1.67334	79.7652	53.734	-89.8492	-171.509	-73.2942	134.859	82.2773	33.4168	59.0616	26.1882	-72.3014	152.023	-144.15	142.33	-154.12	52.7912	-409.06	496.164	89.7314	-488.714	-79.0391	350.521	-83.2573	339.9	-430.752	110.105	-91.15	-14.2333	-89.8256	361.436	-363.818	101.805	-137.429	103.184
3660	47.0435	3.53299	1.64094	79.8407	53.8746	-90.832	-176.294	-69.065	136.8	80.8896	32.1945	59.7654	22.6116	-68.8968	153.411	-145.9	142.533	-154.449	53.3048	-409.539	496.87	89.1303	-488.665	-77.8105	346.087	-78.9847	336.41	-427.01	109.303	-91.4062	-14.9409	-88.661	359.186	-361.88	103.753	-139.438	103.162
3661	-16.0023	3.4198	1.67002	79.651	53.5306	-89.9059	-170.504	-73.1049	137.934	77.795	34.2893	59.9657	16.7339	-64.0374	152.903	-145.794	143.952	-153.153	53.2275	-409.343	494.942	89.9483	-488.578	-78.2382	347.184	-80.1851	338.596	-428.993	109.606	-91.7468	-14.3826	-88.5276	361.902	-364.102	104.453	-140.21	102.898
3662	-1.15483	3.41967	1.7144	78.8121	52.3878	-90.4832	-174.107	-70.6277	135.789	81.2518	32.9568	59.1269	20.5117	-67.9897	149.61	-141.655	143.681	-152.332	54.047	-410.327	488.338	96.0779	-488.991	-78.4232	347.717	-80.9597	339.987	-429.805	109.75	-91.3482	-15.1584	-91.5325	371.506	-373.545	106.345	-139.795	103.074
3663	8.54249	3.44569	1.69397	80.0949	54.4256	-89.7257	-171.024	-73.7718	134.512	82.6212	33.5149	58.9255	24.7454	-71.2378	151.195	-143.113	142.626	-153.142	53.2816	-409.991	487.123	98.5211	-489.517	-78.3426	347.42	-80.7522	340.589	-430.307	109.634	-91.8132	-13.9895	-89.5788	361.981	-364.285	105.196	-140.658	102.793
3664	13.3076	3.42273	1.79816	80.5678	54.6374	-88.6059	-166.431	-77.0706	135.351	80.8338	35.3674	59.5464	20.0087	-67.4646	148.954	-141.351	143.679	-149.873	50.9408	-407.031	483.153	99.2898	-488.625	-78.1751	346.477	-79.7356	339.424	-429.331	109.636	-92.2547	-13.7847	-84.5681	362.633	-364.375	101.248	-140.755	102.219
3665	26.277	3.43669	1.8038	80.7498	54.6931	-90.796	-175.856	-69.1123	136.188	81.0529	32.4916	60.063	14.8482	-65.4668	142.3	-134.607	146.104	-147.958	49.9749	-405.907	482.653	98.1041	-488.288	-77.3672	343.915	-77.2676	337.017	-426.63	109.056	-92.5911	-13.5769	-84.3106	360.742	-362.441	102.175	-141.783	101.911
3666	-106.438	3.43924	1.78878	80.1099	53.757	-89.1636	-168.005	-76.6287	132.217	84.6454	34.0847	59.5982	19.0948	-68.4683	144.53	-136.756	145.032	-149.399	50.2018	-406.647	484.048	98.3941	-488.901	-78.6007	350.398	-83.8605	340.277	-429.467	109.571	-92.5516	-12.7179	-89.2208	367.778	-369.358	104.331	-141.507	101.699
3667	-87.0563	3.43681	1.83277	81.4461	55.7012	-89.6	-169.809	-74.5322	132.82	83.7264	33.8967	59.4679	21.271	-69.3925	146.602	-138.771	143.995	-143.767	42.1179	-398.55	475.746	102.435	-487.744	-80.0356	357.429	-90.0657	338.45	-428.26	110.873	-92.837	-10.951	-89.8104	364.594	-366.143	102.957	-140.565	102.651
3668	-48.6828	3.42571	1.86432	81.7592	56.6067	-90.1211	-172.419	-71.9493	133.647	82.9027	33.3985	59.1566	23.0654	-70.1049	146.476	-138.611	143.206	-140.963	36.8332	-393.257	470.49	105.542	-486.939	-81.1505	364.118	-96.1525	337.307	-427.669	111.687	-92.7773	-10.5834	-90.8046	365.576	-367.031	102.997	-139.625	103.501
3669	-39.0738	3.41436	1.84534	80.2348	55.7742	-89.4081	-168.073	-75.5952	132.862	83.0473	34.6217	58.9322	24.8367	-70.8445	147.89	-140.335	142.643	-142.522	40.2071	-396.46	473.403	103.338	-487.009	-82.0359	369.842	-102.312	342.281	-432.261	111.691	-92.6467	-10.0717	-92.9164	368.936	-370.273	103.638	-139.415	103.165
3670	-13.055	3.42112	1.84475	80.1625	55.9513	-89.1403	-167.366	-76.37	131.726	84.21	34.692	58.2429	28.6953	-74.5691	147.235	-138.98	142.245	-143.227	42.4945	-398.25	475.374	101.065	-486.63	-83.1493	377.484	-108.288	334.871	-426.789	113.072	-92.8202	-8.63369	-93.4011	366.472	-367.714	102.756	-138.886	103.866
3671	-48.6297	3.33059	1.8561	78.6938	54.6358	-89.7834	-171.296	-73.1979	132.702	83.7049	33.4971	56.5931	34.9065	-80.6103	147.852	-138.071	141.81	-144.209	47.2361	-402.488	477.143	99.0059	-486.32	-83.857	380.351	-111.075	337.118	-429.313	113.66	-92.4509	-9.42904	-94.6269	371.443	-372.588	103.729	-138.576	103.76
3672	-124.465	3.38063	1.81219	78.5682	54.8071	-91.1523	-177.443	-67.4473	137.045	80.3137	32.2279	57.0052	34.0235	-80.4791	146.427	-136.858	142.235	-148.838	57.8817	-412.62	483.747	94.841	-486.977	-83.4534	374.977	-106.565	342.284	-433.347	113.319	-92.7229	-8.43006	-91.6444	359.475	-360.969	101.015	-140.037	102.991
3673	-133.36	3.40827	1.78339	78.6253	54.2049	-91.7271	-180.446	-65.1007	137.446	80.4118	31.2324	58.0737	29.7512	-75.9827	148.534	-139.843	142.267	-150.297	57.7141	-413.164	486.811	93.7333	-487.718	-81.5261	363.816	-97.9014	347.303	-434.498	110.934	-92.6226	-8.70882	-91.751	360.273	-361.699	101.197	-141.998	101.731
3674	-117.602	3.40305	1.80911	79.6515	55.6238	-90.1838	-172.535	-71.8578	134.71	81.988	33.4021	57.6173	31.6142	-77.9669	146.235	-137.278	142.266	-148.006	51.4274	-407.726	480.366	99.771	-487.971	-82.3183	368.815	-101.958	344.944	-433.396	111.775	-92.4236	-9.439	-91.3131	359.949	-361.596	101.289	-140.609	102.692
3675	-128.279	3.40949	1.77872	80.2424	56.4669	-89.685	-170.225	-73.7966	133.413	82.8705	34.016	58.1184	29.7846	-75.4465	147.893	-139.481	141.993	-148.798	50.8077	-407.921	482.248	99.4818	-488.8	-82.4518	370.104	-103.359	343.975	-431.717	111.81	-92.4839	-9.1287	-89.2051	355.649	-357.036	99.2632	-140.435	102.512
3676	-104.421	3.43196	1.73877	79.2328	54.6762	-89.8171	-171.289	-73.3631	134.57	82.3955	33.5257	58.6535	27.7671	-73.7389	150.065	-141.759	142.135	-150.476	53.1101	-410.039	484.978	97.6476	-488.788	-82.9888	372.292	-103.852	336.376	-426.101	113.241	-92.253	-9.67565	-91.4734	363.743	-364.686	100.954	-139.164	103.36
3677	-99.1304	3.39049	1.84502	79.5194	55.4334	-88.2352	-169.195	-74.8779	131.488	85.0291	34.6261	58.6456	26.5869	-72.7998	147.703	-139.438	142.409	-149.301	53.7185	-410.599	485.667	95.8345	-488.584	-84.0869	381.105	-111.401	331.174	-422.366	114.46	-92.1073	-10.157	-90.0926	359.96	-361.142	99.9335	-138.025	104.183
3678	-72.0578	3.39712	1.8497	79.9351	55.4109	-91.9036	-179.635	-65.6909	136.402	81.0175	31.3301	57.9103	29.4266	-76.4745	144.424	-135.621	142.934	-144.62	46.2619	-403.394	478.024	100.004	-487.451	-84.2901	381.248	-111.489	327.669	-418.592	115.003	-92.0858	-9.89626	-91.8986	366.291	-366.922	100.75	-137.276	104.519
3679	0.384431	3.38019	1.89796	80.3544	55.9785	-90.1477	-173.037	-71.6991	133.4	83.5602	32.9771	58.025	28.9806	-75.8558	145.666	-136.87	142.734	-141.585	40.3506	-397.61	472.489	103.445	-486.771	-84.3091	385.863	-115.668	324.197	-415.809	115.035	-91.7781	-10.5972	-93.0589	371.151	-371.664	101.55	-136.09	105.587
3680	-86.5866	3.37633	1.87207	80.4014	56.7695	-90.353	-173.767	-70.778	134.287	82.4858	33.0535	57.6877	30.9802	-77.3667	145.898	-136.921	142.322	-144.443	48.4654	-405.298	479.214	97.6746	-486.847	-84.2763	387.989	-118.636	327.024	-417.257	114.286	-92.2294	-8.74264	-90.2837	357.978	-358.83	98.256	-137.596	104.82
3681	-33.0789	3.39226	1.83049	78.3076	53.6335	-90.9906	-176.229	-68.5453	136.75	80.3116	32.5292	58.1454	29.1458	-75.6431	147.318	-138.444	142.363	-145.267	50.299	-407.078	481.398	95.8674	-486.872	-83.9533	384.839	-115.324	327.758	-418.326	114.184	-91.4745	-11.1128	-93.4129	373.461	-373.796	101.777	-137.124	104.676
3682	-98.0765	3.388	1.84441	79.629	56.2507	-89.5554	-168.988	-74.6626	133.401	82.5552	34.4525	58.4665	27.8176	-73.4499	148.526	-140.337	142.101	-144.958	49.2404	-406.151	481.021	96.2858	-487.096	-83.5708	384.465	-116.903	335.73	-423.276	112.477	-92.1187	-7.98057	-91.5713	359.275	-359.971	98.2703	-139.039	103.768
3683	-68.8817	3.40358	1.81121	78.8386	54.6559	-91.1033	-176.354	-68.1082	136.924	79.7797	32.6911	58.5755	27.0528	-72.7868	147.676	-139.406	142.121	-146.328	51.6096	-408.261	483.005	94.7597	-486.925	-83.5666	385.508	-116.649	328.113	-417.153	113.292	-91.9688	-8.23543	-93.3356	365.79	-366.048	99.6376	-138.129	104.393
3684	-45.1646	3.39229	1.81291	78.2562	54.3246	-89.3541	-168.68	-74.9902	132.218	83.7428	34.4314	58.8393	25.4465	-71.1367	147.953	-139.987	142.213	-146.425	51.2989	-408.031	482.432	95.462	-486.945	-83.5876	388.964	-120.639	329.843	-418.768	112.847	-91.7597	-8.4154	-94.9676	370.421	-370.563	100.398	-137.637	104.359
3685	-99.2643	3.35721	1.88841	80.0101	56.805	-89.8351	-172.716	-71.8052	135.401	81.4761	33.4667	58.9361	25.0931	-70.8819	148.662	-140.866	142.324	-145.501	51.7167	-407.933	480.971	95.4303	-486.37	-83.5404	386.947	-118.933	333.254	-421.963	112.721	-91.8781	-8.08747	-90.2297	354.351	-355.041	96.4955	-137.599	103.994
3686	-50.0375	3.41974	1.82943	78.8748	54.6763	-88.9474	-167.107	-76.8456	130.782	85.3919	34.5715	58.9556	25.5199	-71.3058	149.175	-141.398	142.293	-148.841	51.8953	-409.371	486.001	94.7887	-488.07	-82.8271	382.174	-112.739	318.806	-408.963	113.758	-91.5656	-8.43101	-94.0339	365.884	-366.138	99.0121	-136.656	104.651
3687	-41.5977	3.39968	1.86016	79.5984	55.5131	-89.5708	-170.922	-73.6818	132.626	84.194	33.5567	57.902	30.546	-77.0129	146.823	-137.932	142.308	-146.237	48.2624	-405.587	480.657	97.7967	-487.194	-83.1032	385.188	-116.061	321.961	-412.165	113.452	-91.5511	-8.40363	-93.9111	365.252	-365.539	98.4971	-136	104.918
3688	-92.332	3.37799	1.88339	80.1003	56.5769	-89.5998	-169.211	-74.6354	133.679	82.4486	34.3253	57.1373	34.1343	-79.8278	145.884	-136.863	141.863	-146.956	52.256	-409.181	484.535	93.7407	-487.051	-83.5273	389.911	-121.532	325.476	-414.594	113.228	-91.592	-8.51753	-90.4684	355.866	-356.51	95.1758	-136.082	104.521
3689	-105.395	3.43177	1.79217	80.0061	55.6343	-89.9796	-171.355	-72.7235	134.642	81.7303	33.8127	57.8255	31.2987	-76.9766	147.702	-139.069	141.935	-151.517	53.9472	-412.006	490.723	92.7248	-488.776	-82.7132	379.164	-110.779	323.742	-412.12	113.324	-91.5143	-7.89372	-91.8418	356.313	-356.7	94.7834	-135.904	104.301
3690	-67.1757	3.47198	1.76996	78.7053	54.7219	-89.3435	-168.798	-75.0067	132.85	83.269	34.4458	58.2246	28.8817	-74.7551	147.235	-138.921	142.192	-154.178	53.61	-412.869	496.501	90.8233	-490.121	-81.8605	376.583	-107.208	312.02	-400.848	113.8	-91.0999	-9.57357	-92.3841	360.91	-361.346	96.5057	-135.414	105.113
3691	10.1737	3.49058	1.7561	76.6321	52.4271	-89.4834	-169.037	-74.9326	132.669	83.5186	34.2287	57.9061	30.8308	-76.4562	147.155	-138.543	141.848	-156.005	54.1217	-414.061	501.064	88.6652	-490.855	-80.4296	372.085	-102.456	302.518	-391.279	113.39	-90.5956	-10.5902	-95.7803	373.767	-373.61	99.4294	-135.178	105.306
3692	-84.2494	3.48536	1.72472	77.3522	53.4661	-90.6833	-175.133	-69.3709	135.496	81.2552	32.8238	57.5653	32.0326	-77.8845	146.073	-137.124	141.908	-158.605	60.1355	-419.411	508.826	81.9942	-490.832	-81.4008	376.11	-107.197	309.87	-397.394	113.193	-91.0564	-8.98361	-93.0132	360.293	-360.666	96.4756	-136.56	104.46
3693	-65.0367	3.48404	1.72927	77.3527	52.7999	-91.0084	-175.259	-68.9564	137.062	79.4582	33.0031	58.0872	29.4926	-75.1158	147.198	-138.611	141.86	-155.76	56.8434	-416.226	501.53	86.8179	-490.173	-81.4422	374.268	-105.455	312.682	-400.354	113.138	-90.9898	-8.98128	-94.988	367.054	-366.98	97.9121	-136.014	104.596
3694	-64.8016	3.44414	1.81357	78.9002	54.9791	-90.2435	-174.247	-70.0331	133.605	82.9357	33.0762	57.7968	30.4431	-75.9842	145.989	-137.264	141.807	-151.157	50.258	-409.661	491.845	93.0731	-489.463	-82.3094	380.838	-112.317	315.53	-402.983	113.182	-91.0259	-9.2131	-93.442	363.022	-363.156	96.7078	-135.512	104.871
3695	-36.1722	3.43943	1.83744	79.4037	55.3978	-89.9756	-169.983	-73.602	135.247	80.6469	34.3943	57.7933	30.9813	-76.1133	147.344	-139.055	141.727	-148.536	45.6543	-405.04	485.918	96.778	-488.606	-82.2604	380.656	-112.241	316.413	-403.885	112.957	-91.1087	-8.43666	-94.8097	365.534	-365.431	96.9255	-135.007	105.161
3696	-35.0722	3.44528	1.84973	81.2601	57.1966	-90.3153	-172.503	-71.3357	134.813	81.2646	33.717	57.4577	31.9988	-77.6568	145.228	-136.389	141.915	-145.896	38.755	-398.573	479.668	101.95	-488.505	-81.7283	377.467	-109.197	317.404	-404.774	112.478	-91.0397	-8.97903	-92.9099	360.929	-361.172	95.5774	-134.393	105.666
3697	-77.1008	3.48311	1.77872	81.5151	56.9186	-89.9882	-171.439	-72.8908	135.009	81.6385	33.6744	58.514	27.2368	-73.221	147.608	-139.37	142.25	-150.731	42.6884	-403.306	486.127	100.283	-489.83	-80.6437	368.47	-100.444	315.964	-402.304	112.226	-90.9747	-9.30274	-91.0711	356.961	-357.377	93.705	-134.221	105.463
3698	-19.741	3.48427	1.80323	79.7832	54.0502	-89.9277	-170.385	-73.341	134.933	81.1049	34.2076	58.8848	24.7582	-70.5994	147.097	-139.09	142.235	-150.228	43.5065	-404.028	487.315	98.7274	-489.964	-79.652	363.438	-95.4785	314.39	-400.772	111.667	-90.1631	-12.1534	-93.8241	371.965	-372.048	97.3205	-133.968	105.337
3699	-35.7006	3.50808	1.70404	80.7961	55.0611	-89.8476	-170.633	-73.9483	131.06	85.5057	33.4783	58.7997	26.9378	-71.6587	150.292	-142.382	141.358	-154.02	46.6958	-407.457	492.966	96.3668	-490.597	-80.734	366.776	-99.0973	321.488	-407.495	111.968	-88.2224	-18.2741	-88.7621	363.454	-364.199	94.284	-130.435	105.915
3700	-103.17	3.48299	1.76513	81.028	56.2308	-88.8939	-168.362	-74.9094	136.23	79.8812	35.1673	57.728	32.3253	-77.0333	148.358	-139.85	141.223	-155.394	50.1591	-410.81	496.728	93.3716	-490.694	-82.045	373.243	-106.342	329.767	-415.405	112.121	-88.2384	-18.626	-83.1697	354.117	-355.076	89.9411	-130.455	105.487
3701	-117.091	3.54517	1.63404	79.711	52.9715	-89.9737	-171.301	-72.9159	134.711	81.7807	33.7526	58.3452	27.6564	-75.5561	143.042	-134.528	143.491	-162.083	58.2237	-418.989	511.307	84.5937	-491.995	-79.7852	359.959	-94.1531	328.394	-412.084	110.637	-87.6282	-21.3223	-83.6427	361.183	-362.175	91.6039	-131.526	104.762
3702	-132.982	3.53544	1.74753	79.8192	52.984	-90.9445	-179.6	-65.1253	141.173	76.7009	32.233	58.0037	29.4216	-76.3367	143.735	-135.322	142.892	-161.643	56.4089	-417.534	509.963	86.1192	-492.193	-78.9529	356.553	-92.0662	329.979	-410.713	109.418	-88.4199	-19.0175	-84.0402	361.783	-362.34	91.3356	-133.727	103.577
3703	-142.667	3.54673	1.68817	81.8368	55.0243	-89.2133	-167.944	-76.6953	131.693	84.9682	34.0551	58.1062	28.8966	-76.8557	143.068	-134.452	143.366	-159.164	49.3124	-411.363	507.885	87.3916	-492.219	-77.8883	352.862	-88.5542	328.67	-409.495	108.583	-88.5466	-18.5982	-80.8042	355.737	-356.104	88.5275	-133.553	103.324
3704	-138.429	3.5518	1.68529	81.4413	54.3542	-91.1772	-176.893	-68.161	137.23	80.1006	32.2014	58.3302	28.1195	-75.9837	144.864	-136.172	143.164	-155.49	45.5294	-407.8	500.559	92.0325	-491.895	-76.894	348.918	-84.9443	328.345	-408.779	107.917	-88.1744	-20.869	-81.4254	362.605	-362.941	90.7516	-133.11	103.646
3705	-136.837	3.53783	1.69657	81.8443	55.0205	-89.831	-171.971	-72.3249	135.945	80.7629	33.7933	58.5272	26.7645	-74.8177	144.932	-136.601	143.565	-158.271	51.0337	-413.278	507.098	87.5674	-492.458	-77.9198	353.739	-89.6563	330.025	-410.618	108.397	-87.3397	-23.4977	-78.2112	354.41	-355.237	88.8778	-131.922	104.046
3706	-104.603	3.55468	1.65148	80.522	53.5337	-89.2701	-169.162	-75.7674	132.268	84.8321	33.717	58.6436	27.1544	-74.5656	147.663	-139.307	143.027	-160.651	52.2046	-414.649	510.131	86.877	-492.813	-77.847	354.998	-89.4725	318.242	-400.325	109.452	-87.2876	-23.9074	-80.6246	363.698	-364.147	90.5624	-130.834	104.815
3707	-113.766	3.55795	1.82893	81.0618	53.9002	-89.2471	-174.363	-69.3626	141.951	75.3511	34.346	58.3712	27.5548	-74.7116	144.991	-136.524	142.913	-158.442	50.6183	-412.912	508.641	86.4034	-492.461	-78.1775	356.056	-90.7241	321.673	-403.651	109.431	-87.5236	-23.7995	-76.1627	360.769	-361.525	87.2941	-130.899	104.708
3708	-60.2196	3.56626	1.78855	80.9965	55.0422	-91.2985	-176.898	-68.1558	134.466	82.3634	32.0189	59.0697	22.4027	-71.0555	140.552	-132.664	144.325	-151.198	36.2721	-398.925	497.787	92.1592	-491.271	-74.2738	343.965	-78.5259	306.693	-387.966	107.249	-87.4773	-23.5299	-80.3217	366.06	-366.715	90.1482	-131.146	105.827
3709	-34.117	3.56004	1.77666	80.746	53.7213	-90.0997	-171.88	-72.6943	132.601	83.9363	33.2876	59.3558	21.3772	-69.6804	142.527	-134.904	144.134	-152.61	39.8175	-401.969	499.557	90.7961	-491.063	-77.3475	354.749	-88.5635	313.169	-395.68	109.417	-87.2928	-23.6953	-82.2192	371.125	-371.704	91.2762	-130.736	106.096
3710	-85.4112	3.55608	1.75982	82.1792	55.8591	-89.4717	-169.014	-75.2603	133.414	83.0748	34.1611	59.5746	21.5803	-68.7645	146.581	-139.258	143.367	-154.86	44.8529	-406.49	502.529	88.9038	-491.019	-78.1078	356.708	-90.502	317.158	-399.822	109.787	-87.6877	-22.4502	-78.7363	354.654	-355.932	87.9997	-130.755	105.947
3711	-64.6007	3.55482	1.75708	81.7907	55.1145	-89.5524	-169.133	-74.7063	132.857	83.1507	34.3534	59.5716	21.5544	-68.2217	146.808	-139.577	143.037	-152.688	40.3348	-402.428	497.763	92.6811	-490.965	-78.2342	356.378	-90.3348	317.579	-400.044	109.839	-87.6083	-22.1049	-81.816	363.471	-364.313	89.6606	-130.224	106.146
3712	-105.427	3.5395	1.73467	81.3924	54.7938	-89.6724	-169.35	-74.4542	133.461	82.5176	34.3578	58.5416	26.9948	-72.9552	146.299	-138.454	142.347	-154.736	44.6264	-406.444	500.93	90.6168	-490.998	-79.086	358.531	-94.3009	331.337	-411.267	109.017	-87.3135	-23.8862	-79.8464	361.421	-362.597	89.1764	-131.815	105.189
3713	-86.4172	3.5456	1.72199	81	54.0714	-89.7474	-170.432	-74.1459	135.092	81.8082	33.7784	58.8384	26.2199	-72.0873	148.453	-140.863	142.275	-156.958	47.6264	-408.843	503.399	89.1446	-490.733	-79.3704	360.817	-95.4514	325.253	-406.436	109.817	-87.4871	-22.8853	-81.5424	363.552	-364.633	89.5948	-131.253	105.818
3714	-86.3446	3.55594	1.96134	80.5668	53.3446	-87.2336	-166.714	-76.8434	141.576	75.9095	36.1712	59.2689	23.3344	-69.7887	147.131	-139.964	142.879	-159.598	52.9277	-413.172	511.138	82.3199	-490.418	-78.237	356.614	-91.3172	322.906	-404.241	108.935	-88.5715	-19.2115	-77.8417	360.97	-361.753	84.9987	-132.664	105.023
3715	-46.1631	3.56008	1.84583	78.4244	53.0544	-88.7418	-168.918	-75.0738	135.481	81.099	34.7637	60.4859	15.8886	-64.1843	143.671	-137.22	144.582	-158.354	52.5155	-412.794	509.418	83.0733	-490.383	-72.0341	339.032	-73.7727	300.216	-381.242	105.133	-88.2624	-20.347	-79.9563	364.879	-365.525	87.0504	-132.045	105.386
3716	-73.7839	3.58169	1.86032	82.2807	55.8948	-89.1853	-165.925	-78.6251	132.115	84.5069	34.2865	59.4701	21.1043	-71.6037	140.068	-132.932	146.429	-151.871	37.3207	-398.915	498.786	90.6217	-489.904	-76.6546	348.396	-82.9516	311.593	-393.075	108.414	-88.2644	-20.7185	-78.1889	359.696	-360.701	86.1203	-131.66	105.725
3717	-63.6211	3.56025	1.88173	83.6989	57.418	-88.8126	-165.279	-78.5464	132.249	83.7005	35.032	58.9162	25.1317	-72.6465	144.605	-137.07	143.757	-149.099	33.5624	-395.295	498.229	89.5418	-489.775	-76.5138	348.473	-83.0621	313.172	-395.122	108.177	-88.0916	-26.6114	-69.6133	353.673	-355.404	84.4123	-131.721	105.507
3718	-80.6447	3.55695	1.86003	82.852	55.6482	-89.353	-168.041	-76.2111	132.941	83.5046	34.2849	58.3851	28.4667	-75.1461	147.392	-139.284	142.809	-149.233	36.7669	-397.742	498.495	88.3448	-489.32	-76.0223	345.66	-82.0118	323.991	-403.028	106.647	-88.7258	-25.2555	-72.4282	360.223	-361.655	86.3914	-134.534	104.023
3719	-66.6757	3.53686	1.81573	82.7298	56.0096	-89.2647	-168.901	-76.3535	128.569	88.1565	33.4691	58.1746	30.9665	-76.4775	152.076	-143.714	141.758	-146.74	30.4468	-391.69	493.217	92.0311	-488.955	-75.0294	342.091	-78.57	321.614	-400.471	106.137	-88.568	-24.9902	-77.7556	365.188	-366.538	90.0803	-134.604	104.442
3720	-68.4977	3.55076	1.82931	82.1984	54.9121	-90.7671	-174.781	-69.9584	136.521	80.4891	32.8121	57.4804	34.0188	-79.948	149.781	-140.74	141.887	-148.019	36.2564	-396.947	493.174	92.0222	-488.536	-76.2949	347.239	-83.1418	322.127	-401.526	107.589	-88.8038	-24.7909	-78.0319	366.627	-367.889	90.0582	-134.438	105.339
3721	-67.0557	3.54535	1.82174	82.0087	54.3663	-89.7505	-171.184	-73.7098	134.939	82.3438	33.3948	57.3693	34.3102	-80.6377	149.044	-139.922	142.122	-150.144	37.8836	-398.449	494.969	91.8721	-488.723	-77.3758	351.1	-87.1393	327.787	-407.381	108.141	-88.7871	-24.8756	-78.8845	368.94	-370.234	90.45	-134.139	105.215
3722	-60.3964	3.55066	2.0104	82.1953	54.8837	-88.8734	-169.94	-73.7352	141.28	76.0031	34.8022	57.7051	31.5649	-77.9164	146.603	-137.921	142.359	-150.787	41.6382	-401.537	499.414	86.9186	-488.396	-76.3568	347.756	-83.8418	326.007	-405.703	107.363	-89.6815	-21.761	-73.6003	360.034	-361.306	85.1254	-135.358	104.563
3723	-26.8694	3.58155	2.11766	80.9009	53.6011	-89.4638	-173.381	-70.5176	142.46	75.1853	34.0515	58.6521	23.6524	-72.5716	137.819	-129.854	144.556	-151.788	45.8515	-405.049	505.25	80.7284	-487.981	-74.81	341.754	-78.5114	326.336	-404.973	106.03	-90.3435	-19.6946	-71.2634	360.628	-361.392	82.793	-136.763	103.655
3724	-36.4224	3.5737	2.09207	81.1616	54.3047	-90.7578	-175.308	-69.4348	137.118	80.019	32.7796	59.2732	18.5756	-68.4338	134.098	-126.809	145.642	-150.122	44.949	-403.456	507.811	75.8187	-486.991	-73.3769	336.696	-73.8837	325.571	-403.497	104.755	-90.6436	-18.9304	-70.2302	355.157	-355.785	81.839	-137.916	102.905
3725	4.5926	3.58106	2.03467	78.463	54.4261	-89.5643	-170.62	-74.4379	132.6	84.593	33.3301	59.7248	18.3107	-67.9443	138.42	-131.201	145.385	-148.979	40.1283	-398.692	506.758	76.375	-487.01	-66.1817	317.398	-54.9037	300.704	-378.384	100.044	-90.3896	-18.774	-73.475	363.269	-363.467	83.9093	-136.942	103.051
3726	55.6515	3.57054	2.05971	77.7097	53.9315	-89.5041	-168.148	-75.8183	132.685	83.3478	34.4197	59.3358	21.8674	-69.3059	142.093	-135.108	143.953	-144.996	34.203	-392.584	504.075	76.2394	-486.658	-65.1305	314.61	-52.1666	296.951	-375.291	99.6017	-89.9764	-19.2293	-76.5951	371.766	-371.743	85.991	-135.917	103.261
3727	14.2039	3.58507	2.05831	79.6664	55.8108	-89.2693	-168.127	-75.983	134.019	82.5419	34.3282	59.5709	22.1972	-69.4141	146.39	-139.516	143.695	-142.74	28.2357	-386.591	501.914	77.0818	-486.551	-65.8857	315.271	-53.1203	304.474	-381.727	99.6548	-90.8835	-15.4999	-76.596	363.637	-363.765	82.1557	-135.273	102.214
3728	18.5307	3.5809	2.03493	81.1218	57.8607	-89.0356	-167.186	-77.2898	132.503	84.1454	34.3846	59.1946	24.5691	-71.6453	147.742	-140.459	143.421	-137.805	15.6855	-374.631	496.257	80.3407	-486.777	-65.1404	312.497	-50.4446	302.999	-380.472	99.3993	-90.8344	-14.686	-77.5917	363.796	-363.821	82.0703	-134.311	102.482
3729	15.6577	3.57971	2.00296	80.6537	57.9487	-89.3688	-169.008	-75.6844	133.19	83.668	33.9545	58.3135	29.3321	-75.9099	148.444	-140.423	142.785	-138.703	16.7887	-375.586	496.836	80.3328	-486.818	-64.4726	311.655	-49.3153	297.215	-376.062	99.5234	-90.7407	-14.6637	-77.8616	363.791	-363.894	82.0633	-133.27	102.923
3730	27.4448	3.5733	2.02251	81.3784	59.0272	-89.3463	-167.241	-76.6655	135.461	81.0605	34.5668	58.1296	30.6484	-76.4201	150.001	-142.035	142.198	-135.933	11.0033	-369.885	493.988	81.5718	-486.851	-63.5716	309.462	-47.3117	295.634	-374.977	98.7468	-90.3262	-15.946	-77.099	363.653	-363.713	80.8624	-131.269	103.018
3731	39.6219	3.5763	1.988	79.8059	56.4719	-90.6939	-175.396	-69.9149	136.387	81.1363	32.4762	57.3647	34.5371	-80.564	149.45	-140.579	142.024	-137.962	16.1975	-374.615	495.132	81.2279	-486.671	-65.5204	315.474	-52.427	297.249	-377.854	100.471	-90.143	-15.4006	-79.7971	373.512	-373.04	81.8016	-130.457	103.112
3732	-4.90613	3.5894	1.96266	81.3869	57.7677	-90.5028	-174.687	-70.5304	136.212	81.2999	32.6315	57.1755	34.9227	-81.6885	147.852	-138.521	142.402	-139.093	16.5431	-375.246	496.512	81.071	-487.085	-66.228	316.186	-53.6376	306.476	-385.717	100.143	-90.7007	-13.5311	-78.1242	362.707	-362.553	79.8562	-132.055	102.293
3733	29.278	3.56432	2.10955	80.268	56.4846	-89.7275	-173.546	-71.355	138.553	79.1013	33.3314	57.3872	32.2672	-79.2062	144.712	-136.157	143.084	-139.856	18.7163	-376.937	497.918	79.6989	-486.91	-65.6256	314.765	-52.3431	303.546	-384.241	100.016	-91.167	-14.3744	-74.4871	368.583	-368.421	78.9551	-132.038	101.856
3734	3.50993	3.5649	2.0724	81.6281	58.7568	-89.6837	-169.453	-74.8479	134.772	81.8359	34.0788	57.901	29.2825	-76.3406	144.841	-136.823	143.532	-138.071	18.4412	-375.78	495.949	79.3778	-486.141	-64.7719	311.822	-49.7615	302.717	-383.017	99.5297	-91.6318	-10.3123	-74.9936	355.832	-355.89	75.5106	-131.81	101.698
3735	0.0515663	3.58003	2.05709	82.9842	57.0857	-89.2769	-166.426	-77.4601	133.313	82.8435	34.7426	57.9029	30.2761	-76.9097	146.992	-138.719	143.007	-139.652	22.9336	-379.575	497.823	77.6655	-485.781	-73.0525	334.332	-70.8375	325.356	-408.784	105.857	-91.78	-7.63462	-78.2617	357.103	-356.934	75.0962	-131.608	101.569
3736	34.5963	3.57816	2.06085	83.2443	57.1404	-89.2726	-167.025	-76.8806	133.526	82.7009	34.6495	58.3197	29.9321	-75.158	151.693	-143.846	142.003	-135.488	14.525	-371.415	493.344	79.9653	-485.938	-73.8799	336.27	-72.3304	325.301	-409.409	106.917	-91.4139	-7.57269	-81.5356	365.082	-364.478	77.2226	-130.718	101.914
3737	56.2051	3.581	2.08819	82.767	56.4813	-89.0753	-166.279	-77.5365	134.895	81.6797	34.8097	57.4467	33.6363	-80.1584	147.699	-138.987	142.589	-135.364	14.3155	-371.026	491.069	81.9878	-485.893	-77.2339	346.719	-82.2743	335.833	-421.77	109.441	-91.2467	-9.20072	-82.5204	370.266	-370.131	78.5742	-128.916	102.101
3738	16.2435	3.57442	2.03252	82.2791	55.9125	-90.1573	-172.487	-72.5209	135.259	81.9625	33.1341	57.9447	31.0343	-78.486	145.226	-136.581	143.017	-136.506	14.8823	-372.362	491.961	81.631	-485.754	-76.6744	344.54	-80.3059	334.84	-420.35	109.068	-91.16	-9.65481	-82.837	371.793	-371.334	79.2337	-128.587	101.951
3739	-9.10439	3.57646	1.9764	81.2014	55.1318	-89.5482	-169.593	-74.9434	134.229	82.5872	33.9183	58.8201	28.0068	-74.1161	150.686	-142.954	142.518	-140.054	22.3704	-379.443	495.298	80.2241	-485.892	-76.1756	342.649	-78.9622	337.577	-422.196	108.383	-90.9556	-9.30547	-84.4123	369.923	-369.599	79.7388	-128.549	101.603
3740	-10.8331	3.54382	2.00688	82.0348	56.5283	-89.1898	-166.651	-77.5449	134.717	81.7663	34.5276	58.554	28.166	-74.2066	149.991	-141.969	142.478	-138.272	19.9829	-376.835	493.895	80.3176	-485.91	-75.4087	341.17	-78.2461	340.735	-425.1	107.185	-91.6243	-9.3427	-79.9199	364.167	-363.708	77.2557	-129.271	100.765
3741	-1.55933	3.59077	2.18748	81.5794	56.2827	-88.3931	-171.567	-73.5577	135.162	83.3509	33.6796	58.1582	29.4419	-76.5516	147.126	-138.625	143.077	-140.149	25.2045	-381.192	495.412	78.9025	-485.439	-76.0054	343.497	-80.8381	344.703	-429.426	107.479	-92.1623	-5.57105	-79.1603	361.347	-360.66	73.2898	-129.139	100.683
3742	-19.0294	3.59679	2.03964	81.3285	55.1067	-90.3394	-178.566	-67.1856	136.878	81.7356	31.8464	58.7751	27.1182	-73.8668	150.186	-141.995	142.901	-141.755	26.5671	-383.006	497.349	78.6427	-486.075	-75.9803	341.859	-77.9094	333.499	-419.71	108.575	-91.7605	-6.43684	-81.1632	366.014	-365.106	75.251	-128.044	101.022
3743	-4.96827	3.57462	1.9797	82.2855	56.0937	-89.8915	-173.623	-71.6649	134.503	83.2147	32.786	58.8806	26.9049	-73.1821	151.959	-143.847	142.546	-138.86	21.0692	-377.639	491.59	82.6539	-485.985	-75.1139	340.287	-76.2093	330.352	-416.871	107.88	-91.608	-6.31296	-82.3676	366.983	-365.893	75.7861	-127.273	101.218
3744	-31.2286	3.56174	1.97546	81.9792	56.2371	-90.0039	-171.824	-72.8545	134.614	82.3011	33.4155	59.071	26.2606	-71.7393	152.292	-144.93	142.379	-141.282	28.1656	-384.068	496.338	78.5843	-485.652	-75.0775	340.806	-77.2917	334.645	-420.564	107.231	-91.668	-6.55816	-79.9245	358.883	-358.009	74.4389	-127.973	100.63
3745	-30.2685	3.58192	1.88308	79.9866	53.4768	-89.6136	-170.296	-74.406	134.462	82.5785	33.6968	59.5969	24.0563	-69.3554	154.862	-147.767	142.3	-145.462	31.1865	-388.146	500.988	78.2767	-487.129	-75.6041	340.768	-76.7617	333.359	-420.011	108.26	-90.823	-8.42347	-84.151	372.924	-371.522	78.633	-126.974	100.69
3746	-42.1344	3.56917	1.99418	80.7472	54.9841	-88.7111	-171.018	-73.4595	135.764	81.7065	33.9156	59.8481	21.8677	-68.5934	152.084	-145.128	143.436	-144.557	28.9861	-385.931	500.047	78.5494	-486.976	-74.4361	337.213	-73.8408	334.929	-420.803	106.865	-91.5303	-5.96788	-83.9515	365.007	-363.566	77.3969	-127.639	100.282
3747	-14.0163	3.57926	2.02208	82.0758	56.0569	-89.2809	-170.298	-74.0638	135.179	81.6791	34.0325	60.2463	18.1064	-66.5956	147.044	-140.515	145.112	-140.931	22.827	-379.816	497.783	78.4797	-486.71	-73.684	334.578	-71.0242	329.913	-416.108	106.706	-91.7791	-7.61556	-78.7522	362.924	-361.926	74.9344	-127.676	100.238
3748	11.0698	3.58294	1.95117	82.3864	55.9852	-88.3658	-162.227	-82.0856	127.694	88.3728	35.0526	60.1066	20.53	-67.5512	151.468	-144.955	143.946	-140.53	20.7131	-377.778	497.539	78.6438	-486.784	-74.401	338.255	-73.2569	322.741	-410.92	108.148	-91.4035	-8.15867	-81.7655	367.29	-366.243	77.8859	-127.55	100.974
3749	11.8349	3.58247	1.97371	80.8571	53.8906	-89.381	-168.316	-76.0161	132.444	84.0081	34.1786	58.6279	27.7564	-74.1787	148.54	-140.718	142.841	-142.751	25.9995	-383.161	500.555	77.3264	-487.189	-74.5123	338.844	-73.9632	324.835	-412.761	108.045	-91.002	-8.49216	-84.5233	373.529	-372.307	79.6222	-127.344	100.954
3750	-28.4632	3.57748	1.95061	80.7942	54.8914	-89.4232	-169.285	-75.4308	133.33	83.6161	33.8155	57.9688	31.3883	-77.7437	149.357	-140.812	142.434	-144.437	29.493	-386.202	502.069	76.3509	-486.945	-72.9231	334.385	-70.9177	329.359	-415.476	105.751	-91.768	-6.03388	-83.979	364.499	-363.363	78.2538	-129.149	99.9632
3751	-63.7316	3.5715	1.9126	80.5671	55.5153	-89.5446	-170.308	-74.5182	134.129	83.0211	33.6089	57.4435	33.6042	-80.3146	148.162	-139.047	142.454	-146.708	33.1155	-389.735	504.804	75.0583	-487.127	-74.3116	338.391	-75.5019	339.769	-425.368	106.212	-91.947	-4.26905	-84.5659	357.898	-356.838	76.8927	-129.018	99.6037
3752	-52.7317	3.5898	1.84876	80.0891	54.0051	-91.3223	-178.521	-66.8894	137.242	80.3962	31.7782	57.8684	31.8229	-78.3597	149.721	-140.829	142.394	-146.554	32.4956	-389.822	505.721	74.9378	-487.81	-76.1538	344.245	-80.1585	337.243	-424.141	108.427	-91.2412	-7.12164	-85.5864	366.368	-365.09	79.9215	-127.957	100.243
3753	-74.784	3.59432	1.79944	80.9395	55.6028	-89.3313	-168.209	-75.9745	133.908	82.6313	34.3507	57.6024	33.7808	-79.0397	150.913	-142.238	141.558	-150.075	33.7289	-391.978	509.053	75.7068	-489.111	-76.8403	347.056	-83.2378	342.299	-428.762	108.606	-91.2067	-7.2578	-83.7997	358.172	-357.124	78.6618	-127.799	100.111
3754	-76.5199	3.60151	1.75588	80.5679	55.1125	-91.084	-177.813	-67.7393	137.105	80.7221	31.8389	57.6447	33.5997	-79.3933	151.057	-142.027	141.721	-148.3	29.1109	-388.063	503.706	80.6767	-489.446	-75.8472	342.579	-79.1639	340.952	-426.516	107.915	-90.6649	-9.0589	-85.4729	365.259	-363.948	81.231	-127.27	100.269
3755	-54.6382	3.50249	2.14122	81.9304	55.3704	-87.8499	-189.734	-56.648	143.431	76.0131	32.1216	58.0486	29.0412	-78.8197	144.632	-135.793	145.508	-145.054	26.126	-385.37	496.225	86.0697	-489.161	-76.4689	340.217	-74.5628	326.49	-415.996	111.719	-97.1932	-4.44425	-80.217	367.714	-366.37	78.2688	-128.225	99.9471
3756	-78.0781	3.51825	2.01185	80.3726	56.9525	-88.1707	-176.958	-68.5661	137.147	81.0921	33.3322	58.6644	23.9462	-75.4261	141.802	-133.443	147.199	-142.137	19.6945	-379.24	491.543	89.2307	-489.131	-68.3285	315.446	-51.3738	302.687	-390.743	106.864	-96.988	-4.41818	-80.8759	368.536	-366.985	78.6791	-127.495	99.9976
3757	-24.5596	3.55885	2.27258	81.8653	58.7317	-87.7282	-168.586	-76.8697	143.109	76.587	34.2214	59.1935	18.7774	-71.592	138.25	-130.576	148.71	-140.39	15.7931	-375.255	490.031	89.6987	-488.91	-68.6212	316.745	-52.3097	301.537	-390.423	107.609	-98.086	-0.552339	-74.6213	361.826	-360.139	71.5123	-127.208	99.879
3758	-12.2831	3.55508	2.24493	81.3247	58.1916	-88.3837	-171.349	-74.3428	142.829	76.9221	33.5186	59.3616	18.7055	-71.1885	139.529	-132.054	148.546	-137.761	10.493	-369.818	488.668	89.203	-488.578	-68.1365	314.597	-50.2327	299.946	-388.969	107.373	-97.6684	-1.27631	-76.7931	369.953	-367.838	73.5408	-126.545	99.8077
3759	-38.2139	3.55188	2.15237	82.8426	57.4654	-88.6183	-171.77	-73.8675	141.713	77.7585	33.3874	60.3876	15.2127	-67.1055	144.879	-138.176	148.455	-139.112	14.2909	-373.134	487.543	90.6339	-488.221	-74.4826	332.643	-66.2424	314.478	-405.998	111.998	-97.2695	-1.82923	-76.8418	368.493	-366.337	73.8817	-125.922	99.9174
3760	38.6522	3.58988	2.40571	81.8394	58.581	-87.2852	-170.607	-75.2544	147.334	73.6026	34.2455	61.1817	10.8006	-62.8269	145.876	-139.986	149.034	-141.32	23.0689	-380.842	489.61	88.5523	-487.399	-69.4253	316.845	-52.0117	303.72	-393.482	108.347	-98.8818	2.51639	-70.9518	357.889	-355.855	64.4884	-124.365	99.5766
3761	155.048	3.62965	2.54634	81.9729	58.9627	-86.8686	-170.268	-75.9701	145.544	75.7206	34.3824	61.7218	6.79012	-59.4613	143.745	-138.404	149.919	-138.511	19.744	-377.123	488.864	86.9607	-486.87	-68.2901	314.127	-49.5294	300.918	-390.595	107.41	-99.2317	3.22456	-67.6614	359.154	-357.126	61.5291	-124.321	99.4944
3762	211.738	3.66822	2.55279	87.0017	59.384	-87.284	-170.775	-75.1845	144.484	76.2264	34.2867	63.0254	1.58254	-56.2696	142.846	-138.897	152.285	-129.538	-4.73323	-354.343	487.54	84.8397	-487.952	-77.5375	336.994	-70.2023	322.853	-414.387	114.155	-99.0613	2.64184	-68.1729	360.926	-358.866	62.3338	-124.373	99.4046
3763	129.759	3.63389	2.48354	83.1758	55.9962	-88.239	-174.238	-71.7977	144.438	76.0756	33.4635	63.3613	-0.262446	-54.4541	144.164	-140.455	152.514	-138.289	23.4303	-380.394	489.84	85.3352	-486.43	-79.3614	342.494	-74.6808	323.581	-416.561	115.819	-98.2155	0.601397	-70.2037	369.164	-367.043	65.0715	-123.536	99.4465
3764	41.8866	3.63121	2.33602	80.9401	54.7586	-88.6782	-173.49	-72.286	142.571	77.2449	33.4435	63.2664	2.2835	-55.6361	145.359	-141.515	151.083	-143.304	33.3758	-389.763	496.687	81.1925	-486.556	-76.5091	333.512	-66.3168	316.887	-409.873	113.585	-98.2699	0.703108	-70.7598	367.1	-364.64	65.8042	-123.928	98.4591
3765	55.0607	3.63319	2.29046	82.4809	55.0321	-89.0431	-169.207	-75.6052	136.931	81.0748	34.07	64.6881	-7.6689	-47.7112	143.895	-141.276	153.683	-139.762	28.4485	-384.539	495.17	79.9812	-486.08	-79.2763	342.439	-73.9246	321.185	-416.083	115.967	-96.5211	-5.12997	-67.961	370.351	-367.899	65.0073	-119.92	98.9082
3766	3.65453	3.60615	2.17316	81.6076	56.3205	-89.2365	-168.718	-75.8024	135.886	81.4026	34.1561	64.5122	-5.78358	-48.5971	145.638	-142.916	152.699	-143.84	36.4503	-391.914	502.061	74.977	-485.912	-74.3539	328.723	-61.7208	311.372	-405.417	111.891	-96.7967	-4.48616	-65.383	355.829	-353.737	62.3443	-120.531	98.3852
3767	7.08183	3.58949	2.17272	81.6945	58.5571	-89.5415	-167.591	-76.2799	133.567	82.4305	34.5395	64.4291	-5.61413	-48.1302	142.574	-140.072	152.149	-136.462	21.9415	-378.268	495.317	78.1054	-486.01	-68.4144	311.017	-46.2314	299.673	-390.982	107.279	-96.698	-5.31043	-65.377	358.046	-355.841	63.1051	-120.46	98.1301
3768	-14.0467	3.59608	2.11025	81.1955	57.5443	-89.1468	-166.636	-77.5937	133.605	82.8685	34.5641	64.7345	-4.65902	-47.6209	148.64	-146.388	150.98	-140.623	28.3452	-384.429	501.151	74.8467	-486.12	-68.637	311.753	-47.2106	305	-396.175	106.872	-96.1229	-7.67852	-64.1505	357.441	-355.354	64.1918	-121.194	97.5991
3769	-43.0014	3.57602	2.07378	81.8777	57.3425	-89.8477	-170.149	-74.5361	134.685	82.1854	33.6427	63.9988	0.417349	-49.8357	151.315	-148.574	147.992	-139.535	23.6123	-380.303	501.234	75.0339	-486.607	-70.404	314.591	-50.1861	314.9	-405.362	107.625	-95.4269	-10.7559	-63.3134	359.955	-357.932	66.1919	-121.874	97.0413
3770	-55.8772	3.56409	2.09961	82.6606	57.0582	-90.3653	-174.487	-69.8014	137.797	78.9352	33.393	64.1712	-2.77789	-47.6698	149.882	-147.289	149.153	-138.478	22.7466	-379.546	498.983	76.6648	-486.781	-74.0073	325.621	-61.0706	330.256	-420.071	109.303	-95.4586	-8.62079	-66.7325	360.412	-358.164	66.5974	-121.768	96.8302
3771	-41.8234	3.5626	2.06094	82.5006	56.3524	-89.5822	-169.271	-75.3405	134.026	82.789	33.9044	63.757	0.0337861	-50.196	150.635	-147.618	148.603	-138.824	21.1041	-378.217	498.782	77.6486	-487.132	-75.5819	331.024	-65.3912	329.808	-421.365	110.849	-95.0369	-9.1689	-68.6613	366.48	-363.879	68.0303	-120.534	97.0174
3772	-52.701	3.55889	2.04169	83.1697	57.8915	-89.2482	-166.691	-77.1598	133.737	82.3828	34.7918	63.6342	2.30232	-50.0865	154.114	-151.279	146.719	-139.436	22.6865	-379.876	500.453	76.5957	-487.328	-74.6071	328.313	-63.1992	330.979	-422.291	109.667	-95.056	-8.21457	-67.5837	356.427	-354.101	66.2069	-120.535	96.7725
3773	-104.811	3.55664	1.88886	81.5072	56.6218	-90.8648	-174.327	-70.8746	135.668	81.6288	32.4836	63.0848	7.77126	-52.8035	158.775	-155.613	144.03	-144.032	28.9649	-386.679	502.526	78.3102	-488.462	-72.9756	320.933	-57.0669	331.8	-420.782	107.926	-93.8418	-11.996	-68.3059	360.063	-357.837	69.0827	-120.557	95.8274
3774	-120.591	3.54978	1.82164	80.9448	57.0392	-89.6083	-168.865	-74.9237	134.426	81.6662	34.4853	63.167	6.52503	-51.2546	157.562	-154.514	143.928	-148.732	35.9721	-394.038	505.723	78.8426	-489.419	-68.3696	305.842	-43.0266	320.277	-408.214	104.682	-93.2975	-14.2775	-66.3269	355.906	-353.844	69.5	-120.315	95.7519
3775	-126.031	3.55375	1.80055	80.8288	56.2274	-89.3779	-167.169	-76.4421	133.508	82.312	34.8196	61.6101	14.744	-59.0503	153.347	-148.982	142.865	-149.753	33.332	-392.62	507.172	79.8947	-490.486	-73.6709	323.291	-59.4014	336.896	-426.128	108.069	-92.9829	-14.3737	-68.1973	359.063	-356.762	70.7789	-120.106	95.5852
3776	-127.973	3.54667	1.80729	79.7029	55.2863	-90.2351	-172.773	-71.0629	137.518	78.8431	33.8237	61.3514	14.9497	-60.0261	151.033	-146.235	143.253	-150.119	34.5833	-393.735	506.679	80.4363	-490.499	-70.6156	312.658	-49.8788	332.292	-419.663	105.491	-92.8814	-12.955	-72.1893	363.463	-360.855	72.3601	-120.304	95.3108
3777	-135.815	3.55113	1.7288	79.3642	56.094	-90.1074	-170.544	-73.1248	135.275	80.6658	34.2223	62.1185	9.54576	-55.5791	150.279	-146.159	144.435	-152.385	38.0427	-396.837	508.949	79.2819	-490.415	-65.9571	297.617	-35.8949	318.906	-404.519	102.212	-93.0649	-11.2999	-72.9995	359.942	-357.069	71.5691	-120.161	95.1679
3778	-149.383	3.55545	1.70216	79.8847	56.0248	-90.9369	-174.641	-69.3969	136.553	79.6873	33.2242	61.6018	12.4681	-58.0095	149.633	-145.028	143.769	-153.334	38.6996	-397.939	509.183	80.2531	-490.862	-69.3348	308.804	-46.6093	330.391	-415.995	104.182	-93.4657	-8.9575	-74.5075	356.95	-353.899	70.8389	-120.404	94.9574
3779	-161.172	3.60203	1.73205	78.4176	55.008	-89.6045	-169.411	-74.2229	134.07	81.8416	34.562	61.7427	12.0326	-60.5176	147.609	-143.351	146.781	-158.18	40.5678	-401.35	523.946	70.7282	-490.72	-74.7661	315.191	-53.9214	341.406	-425.161	107.092	-93.59	-5.32208	-79.8518	355.99	-353.497	75.4133	-125.548	94.4372
3780	-158.609	3.60897	1.63161	78.3019	54.9746	-89.6652	-168.391	-75.3483	134.382	81.6228	34.4943	62.1963	11.1379	-58.5473	152.358	-148.246	145.737	-159.815	42.6069	-403.691	524.447	71.9048	-491.282	-71.6187	305.296	-44.5436	332.14	-414.315	104.674	-93.1953	-5.80183	-81.3605	357.363	-354.791	77.2851	-126.085	94.0327
3781	-155.88	3.60699	1.63379	78.5171	55.3164	-90.0309	-170.822	-72.9022	135.451	80.5729	34.216	62.2257	10.2989	-57.6805	150.679	-146.832	145.988	-160.742	43.5694	-404.761	524.142	73.0039	-491.359	-69.753	298.794	-38.6383	325.784	-406.572	103.129	-93.0162	-4.76159	-83.2016	356.204	-353.707	77.5121	-126.017	93.9487
3782	-156.609	3.58694	1.63088	77.2034	54.5793	-88.6636	-164.097	-79.9662	132.348	83.966	35.0593	60.889	18.2309	-64.6744	151.185	-145.921	144.248	-165.558	49.8328	-410.411	535.282	64.861	-491.235	-71.7816	307.11	-46.7309	335.539	-416.697	103.972	-93.6246	0.0133987	-88.0282	353.492	-350.812	77.0455	-126.852	93.4761
3783	-150.079	3.5753	1.59889	75.8991	52.9828	-88.975	-165.283	-78.4695	133.167	82.8555	35.0655	59.0655	26.7666	-72.4984	149.335	-142.315	142.724	-165.144	50.4608	-411.032	534.372	65.487	-491.386	-70.7346	306.947	-46.7487	336.274	-417.134	102.395	-93.3002	-0.678301	-90.2864	361.84	-358.71	79.1888	-127.185	93.181
3784	-155.583	3.56751	1.6001	75.4855	52.6458	-90.6785	-174.059	-71.0269	136.61	80.7595	32.6553	58.2697	30.3543	-76.1046	148.537	-140.473	142.15	-166.648	53.3286	-413.333	541.229	59.2755	-491.369	-69.7914	306.302	-45.8184	334.364	-414.951	101.769	-93.6036	0.750663	-91.5789	360.028	-356.733	79.2477	-127.684	92.7361
3785	-147.334	3.64966	1.61926	75.6602	51.8815	-89.0531	-167.564	-76.7774	132.008	84.5329	34.4218	58.8074	32.3891	-84.3544	145.052	-138.144	149.229	-166.521	53.8451	-414.342	537.465	63.4479	-491.933	-73.987	312.232	-51.7388	336.452	-417.174	104.311	-93.3655	0.492127	-92.7585	365.159	-361.514	80.3791	-127.97	92.5423
3786	-138.161	3.65476	1.55552	74.8111	52.4215	-89.9939	-171.262	-73.0955	135.294	81.3751	33.7274	58.9108	32.7522	-83.7188	147.441	-140.611	148.36	-167.254	55.4297	-415.736	539.617	61.7123	-491.96	-68.0475	295.112	-34.8549	313.609	-393.181	100.708	-93.2474	0.216144	-93.3027	365.484	-361.819	81.0161	-127.404	92.9008
3787	-150.905	3.63974	1.556	75.7615	53.0836	-89.9347	-170.815	-73.3947	135.113	81.41	33.8831	59.207	31.1649	-81.3091	148.728	-142.135	147.74	-168.383	58.4595	-418.292	542.125	59.5915	-491.867	-68.9499	297.835	-37.5175	319.383	-399.247	101.029	-93.4764	0.859706	-92.1344	358.375	-354.951	79.7053	-127.404	92.6415
3788	-162.883	3.6371	1.53385	76.0446	52.9067	-91.256	-175.354	-69.4352	138.667	78.5121	32.4819	59.1107	30.9417	-80.6742	148.797	-141.931	147.086	-170.618	59.4792	-419.379	548.607	55.1149	-491.904	-72.3131	309.377	-48.661	332.04	-412.112	103.068	-93.6286	2.52395	-92.5072	354.722	-351.177	78.913	-127.882	92.3951
3789	-161.896	3.61335	1.51031	76.0495	53.4231	-89.3902	-167.233	-77.0169	134.736	81.8834	34.3842	59.0267	30.5523	-79.3695	149.546	-142.538	146.042	-172.396	60.39	-420.519	549.67	55.8023	-492.323	-71.0901	306.429	-46.0086	330.798	-410.086	101.782	-94.2044	6.45543	-95.9432	353.727	-349.686	78.8259	-128.415	91.9392
3790	-158.998	3.56068	1.58895	75.0848	52.3413	-88.7548	-163.8	-80.4704	136.114	81.0788	34.7993	58.3681	31.5922	-79.4767	147.401	-139.59	144.421	-172.938	60.9961	-421.101	550.492	55.3901	-492.321	-68.7114	304.402	-44.2633	330.426	-409.09	99.5889	-93.8293	5.23621	-96.9277	359.727	-355.41	80.4564	-128.644	91.7824
3791	-156.986	3.58038	1.58677	74.6059	51.4518	-89.0124	-165.688	-78.6899	135.784	81.3631	34.4994	59.6765	26.7375	-74.6092	150.151	-143.98	145.495	-173.107	61.6303	-421.955	550.206	55.9941	-492.752	-70.9496	310.64	-50.5141	334.679	-412.593	101.149	-93.7778	5.47251	-98.1884	363.164	-358.579	81.2047	-129.01	91.485
3792	-157.499	3.57471	1.55662	74.3549	50.4217	-90.4812	-172.503	-72.4479	137.807	79.7268	32.9167	59.5092	26.819	-74.6448	148.926	-142.466	145.175	-171.144	61.7631	-422.244	542.362	62.1675	-493.309	-75.1169	325.99	-64.7093	343.302	-423.597	104.703	-93.517	4.69975	-98.784	367.816	-362.93	82.1901	-128.416	91.8187
3793	-147.669	3.53882	1.59686	74.8611	50.357	-89.5485	-172.248	-72.3775	137.674	79.4571	33.8107	58.1009	30.913	-77.4685	146.943	-139.02	143.066	-170.594	58.0909	-419.919	543.828	61.9752	-493.801	-75.705	331.821	-69.4849	339.735	-421.721	105.794	-94.0114	5.33676	-99.1293	369.82	-364.765	82.6536	-127.829	92.2345
3794	-168.007	3.55242	1.54727	75.926	50.4387	-90.811	-173.167	-71.4885	136.682	80.2091	32.9818	57.1251	35.487	-81.4183	147.568	-138.586	141.965	-166.141	53.8764	-416.641	528.884	74.4152	-494.541	-75.6649	332.645	-69.288	330.71	-413.795	106.771	-93.2098	2.55538	-99.3443	375.757	-370.353	84.4001	-126.589	92.735
3795	-175.84	3.54734	1.53886	76.459	51.2986	-90.6797	-174.691	-70.4101	137.121	80.3496	32.6268	57.0178	35.5111	-82.0609	147.5	-138.128	142.196	-165.039	51.9725	-414.998	523.789	78.8509	-494.601	-75.763	333.269	-70.0089	333.052	-416.124	106.613	-93.4699	3.36118	-99.9016	373.532	-368.073	84.4529	-126.399	92.7351
3796	-173.671	3.55941	1.51133	76.984	51.0981	-90.3298	-173.139	-71.8151	136.303	81.0001	33.0259	56.921	35.9703	-82.5156	147.339	-137.905	142.167	-166.46	52.6348	-415.801	526.156	77.9088	-494.813	-77.88	341.978	-77.2693	331.235	-416.371	108.849	-93.3283	2.76008	-100.345	374.315	-368.903	85.1847	-125.481	93.5532
3797	-168.927	3.5284	1.56228	77.8659	51.0245	-89.4993	-170.137	-74.5501	134.061	82.9097	33.7947	56.6505	36.8728	-83.5445	146.3	-136.727	142.333	-166.865	54.9058	-418.072	526.939	77.3306	-494.828	-79.5608	349.994	-83.3852	324.957	-412.379	111.033	-93.2591	2.46061	-100.729	374.259	-368.892	85.6632	-124.404	94.7354
3798	-171.929	3.53016	1.56374	78.0645	51.5662	-90.8254	-175.106	-70.016	137.227	80.3244	32.4303	57.1779	33.9153	-80.9854	146.478	-137.016	142.572	-163.138	51.2853	-414.549	517.285	83.7698	-494.381	-78.6754	346.165	-80.0426	326.107	-412.929	110.242	-93.3974	3.00806	-101.521	374.36	-368.835	85.9859	-124.361	94.6875
3799	-158.317	3.53633	1.55153	78.1884	51.5408	-90.6682	-174.985	-70.0081	135.953	81.3553	32.5681	57.3811	32.87	-79.7186	146.458	-137.089	142.41	-162.884	51.5297	-414.843	517.3	83.5871	-494.391	-79.8958	352.963	-85.4487	321.336	-409.457	111.626	-93.4165	3.13709	-102.177	375.045	-369.416	86.4544	-123.859	95.4886
3800	-151.632	3.52382	1.57421	79.0167	52.5748	-90.76	-175.192	-69.5858	136.081	81.0098	32.6436	57.5674	31.9549	-78.4221	146.71	-137.534	142.208	-159.129	46.5811	-410.153	508.682	89.3643	-493.985	-80.7543	356.667	-89.1655	324.786	-412.769	111.941	-93.5686	3.68258	-102.884	374.652	-368.953	86.6901	-123.731	95.7316
3801	-134.412	3.52452	1.56521	78.2034	52.421	-90.7641	-174.735	-69.6166	135.935	80.7003	32.981	57.7205	31.1176	-77.1277	146.75	-137.811	141.994	-158.946	47.3403	-410.979	509.201	88.7299	-494.021	-81.72	362.793	-94.4596	321.779	-410.25	112.87	-93.448	3.24545	-103.27	375.649	-370.012	87.2021	-123.414	96.3114
3802	-125.359	3.4613	1.61621	77.3143	51.4798	-89.1236	-168.688	-75.5311	132.444	83.9911	34.2842	57.2254	32.2319	-78.0552	146.825	-137.772	142.072	-160.374	50.0656	-413.591	510.765	88.1609	-494.136	-82.8232	368.316	-99.9997	323.941	-412.353	113.51	-92.594	0.559514	-103.25	381.156	-375.734	88.7337	-123.177	96.7349
3803	-167.875	3.50276	1.56245	78.3713	53.0539	-90.0003	-170.897	-73.1495	135.008	81.3847	33.9438	57.3709	32.668	-78.5718	146.65	-137.797	142.035	-163.512	55.8077	-418.68	517.909	82.8118	-494.196	-82.1722	364.005	-96.1522	325.365	-413.305	112.894	-94.1262	5.86987	-103.275	365.089	-359.969	85.5541	-124.339	95.918
3804	-131.801	3.5184	1.53689	76.6987	51.0857	-90.1877	-171.489	-72.294	135.259	80.807	33.9714	58.2803	28.1421	-73.7665	147.362	-139.206	142.012	-163.681	56.4385	-418.982	518.779	81.6749	-493.847	-81.5062	362.803	-93.9703	318.518	-407.57	112.935	-93.5677	4.25552	-105.052	375.281	-369.658	88.2308	-123.954	96.5272
3805	-102.963	3.51193	1.53382	75.6322	50.6229	-89.45	-169.134	-74.6019	132.411	83.5322	34.425	58.1187	28.5703	-74.3361	146.096	-137.755	142.061	-164.092	57.1501	-419.706	519.784	81.0243	-493.867	-82.694	370.62	-100.893	316.196	-406.005	113.831	-92.9498	2.38712	-105.148	379.281	-373.788	89.4558	-123.54	97.3173
3806	-163.999	3.51299	1.50575	77.7698	53.0201	-90.901	-175.646	-69.0024	135.851	81.0091	32.6526	57.8312	30.2939	-76.1444	146.25	-137.747	142.047	-164.849	58.3348	-420.614	521.217	79.8503	-493.663	-82.7691	369.106	-101.083	326.561	-414.138	112.532	-94.1643	6.08276	-103.721	363.038	-358.047	86.1024	-124.86	96.2157
3807	-139.621	3.51928	1.48453	76.9105	51.5905	-89.9521	-170.654	-73.2196	134.866	81.3203	34.0893	58.8218	25.8482	-71.209	148.868	-141.131	141.883	-163.986	57.3711	-419.659	516.897	83.3261	-493.356	-82.3718	365.832	-98.0875	330.13	-417.846	111.941	-93.4108	3.6383	-104.976	372.615	-367.289	88.9787	-124.676	96.2
3808	-139.725	3.50149	1.50115	77.2054	52.6532	-89.907	-172.078	-72.4529	133.202	83.5145	33.4119	58.1467	28.9323	-74.9675	146.944	-138.42	142.059	-161.747	54.4486	-416.908	510.665	87.8231	-493.092	-82.9491	369.874	-102.468	333.8	-421.258	111.778	-93.5177	3.84208	-104.908	370.955	-365.759	88.6644	-124.527	96.3088
3809	-127.666	3.4173	1.56881	77.6543	52.8704	-90.85	-175.37	-69.8456	135.442	81.6182	32.3153	57.4	32.0325	-76.9215	150.094	-141.263	141.361	-158.589	50.3802	-412.948	501.044	94.8315	-492.571	-82.7324	366.548	-99.4122	335.351	-422.548	111.8	-92.7677	1.68053	-106.851	375.038	-369.779	91.8091	-124.478	96.4962
3810	-115.714	3.46599	1.55731	77.7088	52.7176	-91.0169	-175.788	-68.9784	137.235	79.8945	32.5583	57.4957	32.2636	-78.9116	145.789	-136.739	142.398	-159.833	54.2046	-416.552	500.37	96.3718	-492.94	-83.225	366.716	-98.6561	332.005	-420.312	112.958	-92.9041	2.37305	-107.308	374.01	-368.756	91.7753	-124.241	97.0468
3811	-101.002	3.44838	1.58747	78.4069	54.0878	-90.87	-174.529	-69.7356	135.951	80.5446	33.0424	57.4375	32.3229	-77.863	145.72	-137.049	141.866	-156.651	47.8649	-410.676	492.968	101.773	-492.527	-83.6945	370.762	-103.077	333.779	-421.387	113.017	-93.1596	3.13659	-107.702	373.61	-368.305	91.3672	-123.957	97.4576
3812	-89.1499	3.46158	1.54834	77.7175	52.8712	-90.5271	-173.05	-71.1947	135.96	80.574	33.3926	57.421	32.4831	-78.1899	146.391	-137.694	141.931	-159.075	50.8352	-413.525	496.656	99.8019	-492.683	-83.3216	370.218	-102.292	330.951	-419.037	112.926	-92.8019	2.3432	-108.55	378.089	-372.677	92.343	-123.624	97.6975
3813	-152.135	3.47933	1.52007	79.4335	55.2694	-90.9536	-175.545	-69.2125	136.684	80.3783	32.592	57.3573	33.1234	-79.2702	146.558	-137.444	142.026	-159.433	50.6808	-413.403	497.304	99.6158	-492.793	-81.8354	362.199	-95.9258	337.704	-423.555	110.711	-94.0912	6.45083	-107.209	362.317	-357.334	88.9	-125.157	96.5224
3814	-110.03	3.5328	1.45555	79.379	53.6368	-89.8238	-170.786	-73.4939	134.543	82.0531	33.8357	58.3308	29.1309	-74.6232	149.584	-141.161	141.666	-162.59	50.7703	-414.587	502.33	98.7206	-493.959	-81.0525	358.681	-91.1532	326.671	-413.486	111.402	-93.0419	2.47255	-106.578	371.029	-365.886	91.6203	-124.501	97.3515
3815	-114.395	3.51	1.4724	79.6399	54.9826	-89.4977	-169.916	-74.4202	133.533	83.0904	33.9721	58.0326	30.1747	-75.948	148.318	-139.816	141.878	-161.232	48.1326	-412.172	498.26	101.918	-493.731	-82.1518	364.838	-97.7268	331.658	-418.071	111.61	-93.1078	2.40159	-105.524	367.143	-362.414	90.6091	-124.159	97.7182
3816	-84.1308	3.45359	1.56825	80.1416	54.6907	-91.609	-179.146	-66.2251	136.28	81.0713	31.5289	57.56	31.0389	-76.1891	148.396	-139.699	141.642	-157.262	42.4984	-406.948	490.808	106.601	-493.18	-82.048	361.986	-94.5828	326.82	-412.96	112.283	-92.4011	0.510689	-108.02	374.099	-369.114	93.7572	-124.084	98.2294
3817	-67.5547	3.48505	1.56379	80.2851	54.7677	-90.8835	-175.13	-69.6334	136.508	80.5597	32.6498	57.1015	34.1522	-80.9273	144.926	-135.514	142.39	-157.927	43.8734	-408.411	490.214	108.008	-493.533	-81.7809	361.141	-93.1961	323.514	-410.336	112.57	-92.5341	1.08279	-108.505	373.683	-368.734	93.7392	-123.975	98.694
3818	-50.1409	3.48085	1.56235	79.9538	55.2208	-89.8037	-170.449	-73.4887	134.05	82.1601	34.0607	57.5221	32.2312	-78.1181	146.244	-137.31	141.923	-157.473	43.3495	-408.201	490.243	108.044	-493.798	-82.3323	366.367	-97.7741	320.077	-407.119	113.084	-92.6812	1.77258	-108.756	372.691	-367.761	93.4587	-123.758	99.1548
3819	-50.2	3.44189	1.62325	81.1188	56.7383	-90.0313	-172.963	-71.9456	133.937	83.1884	32.9817	57.1175	33.6616	-79.7947	146.721	-137.35	141.966	-154.636	37.8858	-402.771	484	112.288	-493.236	-82.2257	366.796	-98.2401	319.398	-406.543	112.948	-92.8205	2.38716	-108.594	369.756	-365.031	92.9342	-123.475	99.7861
3820	-93.2532	3.45253	1.60639	81.7034	57.4474	-89.6612	-170.66	-73.5587	135.21	81.4926	34.007	57.118	33.9292	-79.9532	146.792	-137.649	141.962	-156.495	42.1873	-406.924	486.944	110.412	-493.373	-83.1371	369.279	-101.205	324.854	-411.62	113.424	-93.182	3.35423	-106.553	361.578	-357.256	90.4487	-123.436	99.6271
3821	-128.304	3.50273	1.52777	82.1841	57.1816	-90.1612	-171.443	-72.483	134.991	81.1887	33.8873	57.9453	30.3407	-76.4942	146.873	-138.304	142.148	-158.745	44.7894	-410.003	492.697	107.307	-494.278	-81.8547	360.551	-93.2951	325.56	-411.038	112.819	-92.668	-0.177865	-101.611	357.397	-354.017	88.3922	-123.301	99.539
3822	-123.837	3.50727	1.58819	81.0037	55.6288	-90.6711	-175.071	-69.1577	139.323	77.8936	33.0543	58.2388	28.1128	-74.1917	145.479	-137.206	142.212	-161.141	47.5368	-412.785	497.475	104.394	-494.473	-81.7768	359.375	-92.2019	323.216	-408.131	113.045	-92.3373	-0.884631	-101.89	362.623	-358.869	88.8937	-123.254	99.3892
3823	-141.318	3.54299	1.52117	81.3228	55.607	-90.0534	-170.759	-73.09	134.548	81.485	34.0791	60.0522	18.5725	-66.1791	143.248	-136.455	143.622	-162.805	50.1988	-415.628	502.36	101.279	-494.987	-80.609	353.189	-86.2904	321.017	-405.42	112.488	-92.1817	-1.44139	-100.464	358.93	-355.546	87.7822	-123.13	99.2607
3824	-100.813	3.5668	1.49833	80.5621	55.1081	-90.8131	-175.283	-69.7784	133.597	83.3408	32.4093	59.3565	23.2204	-69.6313	145.432	-138.004	142.492	-162.148	44.0219	-410.233	501.924	102.526	-495.403	-80.0632	351.963	-84.2346	313.195	-397.803	112.925	-91.5984	-2.9888	-101.709	367.011	-363.336	89.629	-122.561	99.923
3825	-42.859	3.56333	1.55041	79.0637	54.7314	-90.5257	-173.036	-71.1284	135.914	80.567	33.4728	58.7673	27.0317	-71.9835	147.399	-139.904	141.546	-161.147	42.6723	-409.008	501.024	102.791	-495.306	-77.4505	346.797	-78.8995	300.535	-384.927	111.261	-91.4247	-3.21679	-103.607	372.197	-368.409	91.27	-122.633	100.314
3826	-38.3724	3.55216	1.56778	81.6806	56.9291	-89.7007	-170.594	-73.4617	132.47	83.6139	34.0146	57.6949	31.4587	-76.6865	146.436	-137.899	141.545	-156.497	29.8685	-397.231	495.565	106.452	-495.4	-79.8245	353.791	-85.7371	308.733	-393.562	112.701	-91.6122	-2.2503	-103.802	368.863	-365.262	90.8302	-122.453	100.847
3827	-101.266	3.55212	1.54158	82.5857	58.0543	-89.6196	-170.217	-74.0224	134.131	82.3894	34.0249	57.2643	33.3928	-79.5427	146.273	-137.291	142.07	-158.703	34.0511	-401.256	498.421	105.195	-495.646	-81.4917	358.347	-90.5013	316.518	-400.938	113.578	-91.881	-1.31762	-101.463	357.943	-355.06	88.2432	-122.448	100.752
3828	-68.033	3.57205	1.52997	82.5156	57.5078	-91.3135	-176.953	-68.1991	137.094	80.3394	32.0328	57.3676	33.3271	-79.5864	147.099	-137.988	142.044	-156.882	29.1714	-396.761	494.704	107.999	-495.446	-80.0766	352.515	-84.9168	312.673	-396.656	112.772	-91.2597	-3.05216	-102.563	365.337	-362.316	90.0662	-122.133	101.157
3829	32.5126	3.59025	1.50519	80.7117	56.0232	-91.3316	-176.199	-68.5546	135.214	81.5709	32.3268	58.0485	30.1325	-75.4475	149.237	-140.911	141.617	-157.975	31.8649	-399.497	496.916	106.628	-495.571	-78.4609	348.418	-80.5262	303.938	-387.686	112.061	-89.5547	-8.40786	-102.972	373.236	-369.899	92.3178	-120.559	102.233
3830	37.9419	3.59782	1.51487	80.7501	56.1476	-89.582	-168.722	-74.8117	134.096	81.788	34.6779	58.2124	31.0455	-74.6802	152.929	-144.955	140.423	-159.703	35.4167	-402.95	500.405	104.064	-495.48	-79.0994	351.663	-83.2413	303.72	-387.921	112.541	-89.8188	-6.65207	-104.074	369.672	-366.646	92.2123	-120.783	102.768
3831	45.4986	3.55389	1.53602	79.2763	54.5505	-89.6309	-170.004	-73.986	133.908	82.3932	34.1443	58.0535	30.1883	-74.463	150.326	-142.016	140.806	-160.584	39.9853	-406.909	502.001	102.398	-495.42	-81.9792	361.997	-92.9687	310.442	-395.191	114.405	-89.4317	-7.33594	-105.46	375.475	-372.29	93.6576	-120.755	102.746
3832	38.6721	3.56195	1.52345	79.012	54.9456	-89.1848	-169.507	-74.7376	132.762	83.7618	34.2494	58.0381	29.9045	-75.406	148.832	-140.464	141.677	-161.944	42.1598	-408.736	504.115	100.837	-495.179	-82.0627	364.38	-94.8729	307.02	-392.452	114.504	-90.0693	-4.26807	-106.78	371.71	-368.413	92.7271	-120.763	103.092
3833	39.4818	3.56922	1.50471	78.7297	55.1106	-90.1725	-173.035	-71.8682	134.43	82.7192	33.024	57.6577	31.8754	-78.0534	147.628	-138.706	141.985	-162.249	43.5833	-409.777	504.471	100.096	-494.841	-81.798	365.33	-95.303	303.481	-389.525	114.407	-90.3636	-2.77181	-107.353	369.849	-366.496	92.2313	-120.645	103.507
3834	58.1818	3.56212	1.48106	77.6514	54.0296	-89.6344	-170.645	-73.9344	133.916	82.9477	33.7242	57.2571	34.0208	-80.1532	147.312	-138.199	141.964	-163.753	46.2432	-412.299	506.964	98.5612	-494.923	-83.448	372.636	-102.498	307.958	-394.201	115.29	-89.8765	-3.9441	-108.292	375.097	-372.026	93.5216	-120.435	103.705
3835	26.2511	3.50523	1.64847	78.9119	56.0238	-88.8678	-167.921	-75.82	136.741	79.553	34.959	57.6656	31.2408	-76.9509	146.547	-137.838	141.866	-157.128	36.2925	-402.571	496.296	104.09	-494.017	-82.8257	373.207	-102.505	301.785	-388.186	115.021	-89.7339	-3.7157	-108.912	372.569	-369.885	94.5761	-121.277	105.607
3836	67.5589	3.5488	1.62624	79.7928	57.2346	-89.6007	-170.919	-73.8806	132.48	84.5325	33.4735	57.8562	30.5672	-77.1126	147.434	-138.542	142.279	-154.178	31.6921	-397.725	491.533	106.859	-493.986	-79.4389	362.855	-92.1904	288.642	-375.79	113.084	-90.0732	-2.07781	-110.116	371.36	-368.653	94.425	-121.446	105.784
3837	32.5745	3.53439	1.61743	78.5307	55.4064	-89.9355	-172.7	-72.5258	133.966	83.5232	32.8733	57.5102	33.0376	-79.4434	148.745	-139.508	142.01	-155.891	36.3997	-401.834	493.411	105.223	-493.575	-81.4723	367.814	-96.9134	295.57	-382.849	114.518	-89.0662	-5.71269	-109.558	377.724	-375.617	96.5634	-121.651	106.536
3838	33.2405	3.53659	1.63275	79.62	57.3407	-89.9326	-170.926	-73.3635	135.206	81.4063	33.8271	57.6519	32.8765	-78.3927	149.085	-140.397	141.638	-155.498	37.1418	-402.491	493.448	104.872	-493.685	-81.1476	368.164	-96.7874	292.823	-380.92	114.508	-89.6681	-2.85453	-108.252	365.044	-363.518	93.7248	-121.292	106.904
3839	31.5732	3.51874	1.6476	78.7344	55.6827	-89.8104	-170.958	-73.4077	134.521	82.1481	33.7567	57.1084	34.4075	-80.898	145.966	-136.552	142.165	-155.725	39.0087	-404.352	494.491	103.905	-493.816	-82.38	371.581	-100.55	300.708	-388.688	114.893	-89.0375	-5.2214	-108.958	372.428	-371.084	95.4214	-121.32	106.79
3840	28.9534	3.50819	1.63794	79.0586	56.2804	-90.363	-173.82	-70.554	137.657	79.3002	33.2287	57.5502	31.8646	-78.4271	145.98	-136.905	142.308	-157.189	44.6857	-409.049	498.925	99.3892	-493.569	-81.8152	370.38	-99.4515	298.628	-387.018	114.416	-90.8561	-1.89923	-101.95	362.649	-360.096	85.5416	-118.351	104.149
3841	31.4116	3.52049	1.60293	78.5387	55.4152	-89.7048	-170.307	-74.3303	134.839	82.1244	33.758	58.4756	27.9434	-74.186	148.74	-140.573	142.281	-157.91	45.4809	-409.479	499.491	98.8928	-493.284	-81.7444	369.17	-98.3897	300.472	-388.649	114.111	-91.3407	-0.216277	-105.124	367.075	-364.117	87.9121	-119.749	103.269
3842	-20.3406	3.49325	1.78264	78.6038	55.5663	-89.1026	-170.854	-73.4218	145.032	72.7951	34.4393	58.9285	25.3257	-72.0919	147.736	-139.573	142.515	-156.783	45.0833	-408.61	499.362	97.4977	-492.835	-79.276	361.541	-90.5268	291.127	-380.34	112.816	-92.2866	2.70601	-101.726	365.653	-362.407	83.6864	-119.567	103.308
3843	-15.7702	3.50781	1.82606	79.3161	56.0997	-88.8372	-169.762	-74.0524	142.501	74.6773	34.927	60.4171	13.5164	-63.1535	140.438	-133.299	145.24	-155.745	42.7828	-406.6	497.509	98.9526	-492.95	-76.2339	352.286	-81.5181	281.728	-371.205	111.012	-92.4975	3.2393	-100.202	365.639	-362.234	82.442	-119.267	103.678
3844	-2.45001	3.52202	1.81993	78.8812	56.3575	-89.6113	-169.849	-73.5453	137.856	78.2215	34.7494	60.7912	7.62229	-59.0544	133.399	-126.518	146.897	-154.384	43.6325	-407.258	497.798	97.3599	-492.895	-74.0445	346.9	-76.5352	275.191	-364.633	109.565	-92.0772	1.54403	-98.7153	364.503	-361.41	82.1473	-118.977	104.061
3845	33.3459	3.52222	1.80876	78.8151	55.5558	-90.5795	-172.968	-71.3653	134.372	82.0316	33.2736	60.7098	6.18128	-58.7508	130.718	-123.736	147.823	-152.054	40.5437	-404.026	495.051	98.1377	-492.527	-77.0119	356.605	-85.3082	280.671	-370.878	111.737	-91.8394	0.956103	-100.328	370.772	-367.407	83.7756	-119.097	104.012
3846	-19.8895	3.51956	1.79885	80.4879	58.2156	-89.6523	-169.99	-74.4704	130.688	85.6613	33.7386	60.0925	12.5876	-63.3726	133.978	-126.536	146.092	-150.468	36.7093	-400.273	493.447	98.7955	-492.416	-78.9628	363.717	-91.9757	285.002	-375.617	112.881	-92.3679	2.72848	-97.9829	357.468	-354.651	80.8668	-119.173	104.098
3847	-102.474	3.52212	1.70425	78.653	55.467	-89.9054	-171.508	-73.1324	134.228	82.6326	33.484	60.6842	12.0974	-62.2494	139.018	-131.894	145.576	-157.858	51.4429	-413.937	506.404	89.7463	-492.482	-81.4362	366.927	-95.2383	297.5	-387.086	114.362	-92.1621	1.41421	-97.3884	357.765	-354.933	81.1334	-120.482	103.229
3848	-37.9954	3.53131	1.74204	78.9912	55.052	-89.0875	-168.368	-75.6416	135.101	81.4058	34.6678	61.5715	8.35794	-58.348	141.795	-135.228	145.666	-155.643	46.7678	-409.906	500.652	94.5234	-492.542	-81.2219	364.503	-92.9619	299.764	-389.282	114.123	-91.0088	-2.81712	-97.4041	364.35	-361.708	84.5259	-120.172	103.701
3849	37.8239	3.54325	1.7068	79.0122	55.6428	-89.1321	-169.234	-75.67	129.656	87.1607	33.6311	60.6065	14.3744	-63.9084	141.863	-134.599	144.964	-153.496	39.1718	-402.855	496.95	97.8081	-492.865	-75.2685	348.193	-77.8272	281.803	-370.703	110.024	-90.8555	-3.10593	-99.2159	370.846	-367.834	86.1222	-120.321	103.801
3850	14.6459	3.75495	1.69927	79.3381	55.6369	-90.3116	-171.98	-71.9274	135.909	80.2985	33.8841	63.8085	11.4394	-64.471	144.66	-141.415	149.656	-155.163	43.534	-407.154	500.239	95.4265	-492.861	-82.6066	357.991	-87.0466	289.107	-378.408	117.231	-90.9148	-2.12287	-99.2763	364.909	-362.326	85.5679	-120.169	104.172
3851	-68.9467	3.7237	1.87626	80.5528	56.8191	-88.2205	-166.011	-76.6287	141.478	74.5436	36.4811	64.4784	4.85819	-58.8192	142.815	-140.045	150.822	-154.544	41.7014	-405.189	498.728	96.3455	-492.617	-82.1636	355.879	-85.0363	289.579	-378.845	116.889	-92.0375	1.08617	-94.3881	359.648	-356.873	79.8788	-120.182	104.011
3852	-72.2976	3.69862	1.87174	80.5271	56.761	-88.9889	-168.036	-75.8051	137.864	78.769	34.8888	64.2717	1.50273	-58.1214	137.68	-134.195	152.711	-153.364	41.3979	-404.514	499.105	94.462	-492.165	-81.9679	357.362	-86.3207	289.827	-379.434	116.432	-92.0284	1.13479	-94.5376	359.09	-356.346	79.8937	-120.197	103.892
3853	-106.719	3.6997	1.80967	80.194	55.8292	-90.0585	-171.275	-72.9897	134.92	81.6155	33.7362	64.4214	-6.34379	-53.5419	131.173	-127.477	155.634	-156.681	48.976	-411.246	505.579	89.222	-491.995	-83.0455	358.262	-87.5382	297.346	-386.185	116.843	-92.4826	2.92722	-95.052	356.677	-353.666	78.9649	-121.548	103.032
3854	-105.992	3.68273	1.80076	79.6121	54.9686	-90.9511	-176.513	-68.3672	140.565	77.154	32.374	65.5454	-9.62223	-48.5636	138.084	-135.039	154.47	-158.411	50.7639	-413.053	506.636	89.5715	-492.323	-84.4645	362.768	-91.9058	302.905	-391.61	117.581	-91.1328	-1.18135	-94.5475	360.146	-357.451	82.371	-121.573	102.914
3855	-47.3564	3.68798	1.79157	81.162	56.3233	-89.0369	-166.123	-78.0568	131.798	84.4167	34.5949	65.7382	-10.3891	-46.0193	141.889	-138.902	152.96	-152.723	33.7971	-397.944	499.663	94.6311	-492.304	-81.9645	354.628	-84.2153	297.173	-385.493	115.867	-90.6422	-2.63898	-95.901	366.706	-363.909	84.2716	-121.329	103.451
3856	-76.6204	3.68881	1.74734	81.5776	57.1977	-89.0705	-166.84	-77.439	132.593	83.8093	34.4797	64.7889	-3.32036	-50.2863	143.781	-140.184	150.118	-154.265	33.7058	-398.255	504.107	92.0423	-492.563	-83.4633	358.692	-88.1908	302.344	-390.715	116.765	-90.8218	-1.999	-94.6719	358.719	-356.368	82.8105	-121.328	103.329
3857	-134.426	3.68795	1.70233	82.007	56.7415	-91.1977	-175.746	-68.5906	137.119	79.4638	32.7746	64.6376	-2.43694	-49.9295	145.004	-141.311	149.072	-154.552	37.2157	-401.395	504.033	91.7254	-492.502	-84.1639	356.71	-87.5101	313.061	-399.517	116.585	-90.7442	-2.26286	-93.8801	356.491	-354.238	82.1377	-122.446	102.606
3858	-45.8541	3.61174	1.91007	80.6295	54.3865	-87.7851	-180.493	-64.6065	141.573	76.159	34.0365	64.4243	-4.03153	-49.4095	143.496	-139.421	150.038	-153.383	30.0587	-395.332	502.412	94.4052	-493.104	-82.4923	351.158	-81.9661	307.455	-393.923	115.933	-92.7659	-5.76474	-93.1635	376.608	-374.284	85.6884	-122.565	102.235
3859	-61.2186	3.60406	1.80015	80.1308	56.4824	-88.8094	-177.539	-68.2371	135.234	82.3762	33.0028	64.0881	-4.24561	-50.444	142.244	-137.745	151.18	-151.386	25.1522	-390.561	500.29	95.5261	-493.02	-76.3275	335.28	-66.9694	290.688	-376.588	111.6	-92.6272	-5.16339	-92.9882	371.185	-369.062	85.8189	-123.034	102.624
3860	-133.7	3.68905	1.78699	83.4445	57.7918	-89.2752	-169.53	-75.1688	132.639	84.2855	33.9186	63.1997	0.851121	-59.0024	138.025	-133.378	154.98	-149.504	19.8834	-385.829	499.923	95.5155	-492.699	-84.7134	348.153	-79.852	311.508	-397.107	117.571	-93.1511	-2.92942	-92.6039	362.764	-360.986	84.4308	-124.827	101.847
3861	-148.334	3.69808	1.71645	82.8505	57.6032	-90.2528	-171.777	-72.1459	135.753	80.4771	33.8716	64.1984	-3.98051	-53.0237	142.492	-138.691	154.439	-152.271	27.0574	-392.468	502.512	94.0166	-492.481	-83.827	345.518	-77.289	310.149	-395.656	116.969	-93.0478	-2.26541	-92.6625	358.121	-356.512	84.0109	-124.798	101.717
3862	-136.2	3.68224	1.74747	82.9731	58.1265	-89.8832	-168.029	-75.9283	133.984	82.2132	34.1427	63.5412	1.17997	-55.2588	143.506	-139.347	151.518	-150.67	21.1903	-386.83	503.51	92.5473	-492.432	-83.255	343.86	-75.687	309.388	-394.84	116.613	-92.9989	-2.06556	-93.0717	358.601	-356.848	84.0626	-124.911	101.54
3863	-127.93	3.6344	1.69724	79.6216	56.9701	-89.9829	-168.978	-75.0242	134.64	81.6011	34.0176	63.0192	4.98259	-53.8712	147.335	-142.821	146.372	-154.267	30.5469	-395.031	504.906	92.4174	-492.563	-75.6888	327.125	-59.506	294.047	-378.939	111.242	-92.7617	-2.76075	-93.0749	362.43	-360.642	84.3267	-124.678	101.579
3864	-104.888	3.65525	1.76632	82.524	58.3931	-90.2262	-173.548	-70.5138	134.92	81.4106	33.5355	62.693	5.07727	-54.9116	144.002	-139.456	147.202	-148.515	13.6744	-379.54	501.951	93.7068	-493.097	-80.6421	339.352	-71.2135	305.095	-390.576	114.877	-92.7971	-2.61105	-94.0421	363.281	-361.486	85.7402	-125.4	101.725
3865	-138.72	3.65101	1.77857	83.1446	58.1628	-90.9294	-178.849	-66.0257	138.957	78.5783	32.2211	63.2679	0.501462	-52.0698	144.265	-139.863	148.658	-150.775	18.926	-384.283	502.5	93.8678	-492.682	-82.1571	341.305	-73.8771	315.542	-399.85	115.395	-92.8079	-2.12152	-93.3229	359.297	-357.539	84.7577	-125.942	101.406
3866	-155.915	3.65746	1.68816	82.2492	57.3385	-89.6398	-170.496	-74.2414	134.642	82.449	33.6628	64.5771	-6.0888	-46.4004	149.22	-145.632	149.711	-156.006	30.7647	-395.379	506.493	92.3134	-492.518	-81.4084	338.434	-71.3586	316.253	-400.058	114.665	-92.4536	-2.58732	-93.5182	356.95	-355.323	85.4467	-126.657	100.922
3867	-166.382	3.67472	1.57419	80.3459	55.0371	-92.6207	-180.949	-64.2531	139.429	77.9988	31.0192	64.5432	-5.42671	-45.6501	150.028	-146.592	148.613	-161.597	41.9066	-405.967	514.872	87.1404	-492.761	-80.9832	336.48	-70.0574	319.251	-402.151	113.985	-91.4403	-5.34643	-94.4554	360.033	-358.449	88.7772	-127.77	100.14
3868	-120.386	3.66739	1.55277	80.2542	54.479	-90.9841	-174.657	-69.9027	136.376	80.4396	32.7794	65.2253	-8.87824	-41.5048	153.783	-150.738	148.205	-161.755	40.8152	-405.861	510.651	92.5978	-493.699	-81.1819	336.66	-70.2954	321.834	-404.839	113.956	-90.132	-8.97199	-96.5195	367.907	-366.169	93.9626	-127.61	100.389
3869	-99.7858	3.66878	1.53117	80.7469	54.9255	-89.1212	-167.302	-76.7924	132.245	84.025	34.526	64.5288	-4.18113	-44.8639	153.012	-149.504	146.662	-163.715	39.8001	-405.686	514.425	91.6272	-494.355	-82.4007	342.816	-75.2992	320.922	-405.035	115.022	-90.0477	-8.85381	-96.8292	365.8	-364.197	94.2743	-127.106	101.029
3870	-141.729	3.66855	1.50788	82.0231	56.5264	-88.9139	-166.388	-77.6928	131.98	84.2363	34.7449	63.3418	3.19353	-50.7951	151.502	-147.372	145.033	-164.839	38.6882	-405.093	517.592	90.241	-494.757	-83.0294	344.662	-77.638	326.726	-410.271	115.15	-90.209	-8.34749	-93.874	355.46	-354.162	91.4945	-127.023	100.956
3871	-111.246	3.6757	1.50407	81.5853	56.2357	-88.9593	-167.127	-77.0233	131.89	84.3928	34.6006	62.1694	10.7944	-56.6819	151.926	-146.942	143.121	-162.462	31.1479	-398.601	512.867	94.7051	-495.142	-81.4854	339.126	-72.435	323.443	-406.488	114.129	-89.7431	-9.57881	-95.5423	363.479	-361.889	93.3566	-126.653	101.194
3872	-89.745	3.65905	1.60331	79.7612	55.3665	-89.5643	-172.033	-72.105	141.957	75.4364	34.1305	62.2335	9.15333	-55.8917	150.522	-145.37	143.657	-163.27	34.2292	-401.249	513.269	94.1763	-494.911	-78.8634	333.301	-66.1773	311.452	-394.45	112.729	-89.8646	-9.39164	-94.8689	366.378	-364.54	92.7764	-126.483	101.597
3873	-136.341	3.64219	1.62893	81.8686	56.7653	-88.2344	-165.978	-78.0672	134.601	82.1195	35.1617	62.2059	6.11336	-55.8787	142.606	-137.241	146.03	-163.262	35.0334	-401.982	513.031	94.245	-494.946	-81.1913	342.268	-74.7324	317.591	-401.475	113.976	-90.3887	-7.5901	-92.6853	357.105	-355.355	89.7838	-126.434	101.462
3874	-167.65	3.63337	1.59606	80.08	56.9181	-90.3653	-172.785	-72.0683	135.132	81.9334	33.0269	61.68	5.37912	-57.0027	136.851	-131.028	147.405	-163.766	39.8809	-405.983	514.362	92.2287	-494.683	-75.0783	322.228	-56.8267	308.493	-388.844	108.917	-90.4621	-7.53396	-92.2195	353.29	-351.786	89.1063	-127.988	100.688
3875	-184.766	3.62679	1.56048	80.9664	56.0986	-90.543	-172.503	-71.4954	135.236	80.9211	33.5739	61.8405	5.08872	-55.4317	139.023	-133.597	146.58	-164.186	42.5672	-408.343	515.547	90.9396	-494.615	-78.2173	330.194	-65.8992	326.46	-405.366	110.287	-90.3799	-8.66438	-91.5462	353.536	-352.112	89.0643	-129.339	99.9611
3876	-166.284	3.62563	1.57971	80.5041	55.5891	-89.9339	-171.612	-73.036	133	83.8092	33.388	61.2213	9.99197	-58.8745	140.965	-135.07	144.868	-163.143	38.0646	-404.35	514.367	91.9983	-494.853	-79.1312	334.572	-70.5461	331.491	-410.369	110.927	-89.9501	-9.40009	-93.8848	359.515	-357.936	91.1765	-129.224	99.8229
3877	-109.235	3.63062	1.51161	78.2187	52.6567	-91.6767	-178.499	-66.8694	137.239	80.2504	31.5836	61.5797	10.0479	-57.325	145.896	-140.342	143.478	-165.602	42.949	-409.06	517.108	90.6582	-494.947	-76.6726	327.874	-63.9087	323.216	-401.797	109.617	-88.7553	-13.4017	-97.1204	373.906	-372.009	96.5498	-128.97	100.051
3878	-91.2258	3.63683	1.48929	78.3783	53.3077	-90.8839	-174.688	-69.7705	135.667	80.9157	32.9588	61.5041	11.7257	-57.4367	148.743	-143.341	142.411	-165.957	44.808	-410.863	516.63	91.2327	-495.045	-76.9012	331.91	-66.87	317.531	-397.287	109.828	-89.193	-11.3869	-98.1509	369.974	-368.096	96.228	-128.827	100.494
3879	-50.1391	3.62832	1.4712	78.9611	52.6589	-89.4881	-170.202	-74.0244	131.303	84.8201	34.127	60.4092	17.8376	-63.0367	147.774	-141.566	141.809	-167.059	46.1412	-412.166	518.027	90.6357	-495.125	-80.3116	345.876	-79.3362	320.828	-402.822	112.051	-89.0743	-11.182	-99.8987	373.122	-371.164	97.2453	-128.234	101.111
3880	-162.951	3.56505	1.54659	80.2095	55.0311	-88.5845	-168.976	-74.8205	135.103	81.1419	34.9492	58.7724	26.1154	-71.2047	146.618	-139.073	141.528	-167.796	48.9318	-414.468	519.403	89.1519	-494.763	-79.4598	341.836	-77.2961	329.544	-408.813	109.357	-90.1437	-7.67677	-95.3106	356.043	-354.391	91.8618	-130.647	99.6874
3881	-158.709	3.59895	1.46718	79.6825	54.5578	-89.7454	-170.384	-73.9653	133.146	83.331	33.8768	58.1115	28.6734	-74.4628	146.003	-137.813	141.716	-168.794	50.425	-415.736	521.175	87.9187	-494.722	-78.5983	338.682	-74.4057	328.872	-408.018	109.131	-90.0727	-8.65664	-96.1454	357.593	-355.942	92.4671	-130.448	99.5224
3882	-146.637	3.58513	1.51307	79.3598	53.9481	-89.6659	-170.622	-73.5204	133.643	82.6833	34.0895	57.5056	32.5349	-77.9311	146.84	-138.151	141.542	-166.205	48.2311	-413.398	515.614	90.9119	-494.203	-77.2091	333.807	-69.6801	326.099	-405.166	108.137	-89.9876	-11.5491	-95.2262	363.71	-362.148	93.5521	-130.184	99.712
3883	-170.842	3.57405	1.558	79.8512	54.1773	-89.9265	-173.439	-71.3943	137.064	80.3159	33.3114	57.1091	34.1822	-80.585	144.746	-135.5	142.182	-165.831	47.307	-412.742	516.772	90.0376	-494.586	-77.8691	336.388	-72.2368	328.659	-407.931	108.546	-89.8454	-16.6869	-86.3052	362.279	-361.02	91.4914	-130.502	99.2771
3884	-169.222	3.59984	1.492	78.8794	54.974	-89.8681	-170.844	-73.6405	134.917	81.8773	33.7123	58.3112	28.0152	-74.812	144.977	-136.742	142.813	-166.439	48.2765	-413.513	518.178	88.932	-494.466	-72.2031	318.144	-55.0527	316.341	-393.338	104.097	-90.2728	-15.1009	-87.0258	358.533	-357.361	91.6495	-131.745	98.586
3885	-179.428	3.57781	1.50419	79.3447	54.332	-90.5875	-173.162	-71.3383	136.188	80.6036	33.1553	58.1164	29.4622	-75.4221	146.33	-138.052	142.102	-166.569	51.8519	-416.558	519.965	86.5146	-494.296	-76.849	332.505	-69.0521	330.937	-409.244	107.362	-90.437	-14.6294	-87.2983	356.944	-355.886	91.4116	-131.668	98.4246
3886	-148.306	3.59356	1.49202	78.5161	52.9246	-91.0792	-176.477	-68.933	137.201	80.5527	31.985	57.1979	34.5409	-81.1635	147.395	-137.991	142.15	-166.072	48.627	-413.961	518.342	88.5161	-494.866	-76.1621	333.13	-68.4426	319.488	-399.135	108.043	-89.9133	-15.9152	-90.5443	368.962	-367.428	94.7599	-130.978	99.4412
3887	-135.835	3.57485	1.52031	78.9175	52.8435	-90.2382	-172.564	-72.2626	135.762	81.3881	33.1693	57.2001	34.5782	-80.7112	148.028	-138.742	141.882	-166.308	51.7715	-416.674	519.693	86.8732	-494.795	-78.5786	343.043	-76.8484	318.602	-400.361	110.294	-90.0473	-15.1482	-91.0777	367.241	-365.846	94.6036	-130.217	100.349
3888	-120.33	3.5752	1.51088	79.2289	52.9855	-90.69	-174.779	-70.1282	136.523	80.746	32.6568	57.4832	32.3	-78.7603	146.76	-137.72	142.149	-166.686	52.8962	-417.589	520.755	85.8268	-494.679	-79.7947	349.721	-82.5063	316.258	-399.361	111.54	-90.1622	-14.3743	-91.5123	365.311	-364.025	94.3891	-129.58	101.115
3889	-118.826	3.56438	1.51856	80.5685	54.2709	-89.4033	-169.936	-74.6091	133.08	83.7077	33.9198	57.3979	32.906	-79.3792	146.767	-137.592	142.14	-164.609	49.685	-414.845	514.391	90.9323	-494.721	-81.4823	355.644	-88.42	322.272	-405.577	112.318	-90.1636	-14.131	-91.1669	362.454	-361.405	93.9104	-129.297	101.337
3890	-80.2899	3.56449	1.52886	79.1993	53.0322	-89.898	-170.853	-73.2489	134.172	82.1413	33.9211	58.1926	30.1293	-74.6128	150.987	-142.744	141.03	-163.903	50.5073	-415.614	513.26	91.4869	-494.807	-80.1657	351.319	-83.7626	312.985	-396.202	112.226	-89.9402	-14.5491	-93.4015	369.94	-368.762	95.8087	-129.191	101.794
3891	-79.4568	3.55042	1.55331	80.1747	54.2033	-89.0121	-168.622	-75.6046	132.418	84.1234	34.3337	58.5797	27.9683	-73.2901	150.6	-142.55	141.597	-161.929	47.2783	-412.359	507.524	95.3616	-494.204	-81.93	357.663	-90.0886	319.161	-402.904	113.11	-90.301	-12.6808	-94.247	366.806	-365.659	95.1771	-129.007	102.079
3892	-79.591	3.54378	1.53856	79.6141	54.6621	-90.2307	-171.655	-72.3442	135.172	81.0705	33.8223	58.0818	29.2075	-74.9623	147.087	-138.874	141.99	-162.078	49.4383	-414.275	509.392	93.2063	-494.081	-83.4661	366.557	-97.8874	317.034	-401.989	114.376	-90.3485	-12.1728	-93.4045	362.345	-361.451	94.0988	-128.222	102.778
3893	-22.4018	3.53558	1.60801	79.8462	54.6196	-89.1437	-168.709	-75.4515	131.61	84.6885	34.363	58.5501	27.1708	-72.9709	148.19	-140.168	142.012	-158.138	41.8848	-407.349	501.857	98.5163	-493.913	-82.888	363.195	-94.4977	313.93	-398.607	114.268	-90.151	-12.5358	-95.6582	370.141	-369.087	95.9724	-128.17	103.213
3894	-34.6743	3.51964	1.62897	80.9611	56.1839	-90.5492	-174.137	-70.8317	134.971	82.194	32.7291	57.9765	29.9493	-76.0765	147.431	-138.994	142.124	-155.255	37.1882	-402.445	496.066	101.631	-493.012	-84.0036	367.937	-99.3347	317.937	-402.812	114.639	-90.4691	-10.7118	-95.8989	365.093	-364.238	94.85	-127.917	103.525
3895	-23.8264	3.4979	1.61496	79.8587	54.9457	-89.7524	-169.54	-74.585	133.127	83.0567	34.1195	57.7851	30.6558	-75.8194	148.121	-139.486	141.428	-156.33	42.275	-407.262	498.535	99.5895	-493.159	-85.4248	372.971	-104.479	323.14	-408.068	115.425	-90.2546	-10.6549	-98.292	369.524	-368.638	96.421	-127.95	103.313
3896	-18.7153	3.49723	1.64936	80.4913	55.929	-91.7345	-179.212	-65.5961	137.482	79.6441	31.8014	57.8049	30.2475	-75.773	147.073	-138.36	141.665	-152.864	37.5348	-402.326	492.735	102.202	-492.182	-86.1523	375.623	-107.402	326.102	-411.019	115.726	-90.4561	-9.25181	-99.0767	367.632	-366.718	96.0894	-127.836	103.649
3897	-103.937	3.51964	1.58315	80.3668	56.2593	-91.8743	-178.217	-66.6142	138.504	78.6651	31.9113	58.0633	29.5705	-74.5072	148.671	-140.306	141.339	-158.059	46.7198	-410.671	501.763	95.9178	-492.181	-85.7749	372.88	-105.411	329.823	-413.745	114.948	-90.8094	-7.97808	-96.6008	355.853	-355.387	93.5163	-129.234	102.787
3898	-125.356	3.54471	1.53354	79.2494	54.5866	-92.2535	-180.492	-64.7973	138.836	78.7629	31.1829	58.4588	27.049	-72.5965	148.137	-139.813	141.704	-161.828	51.2834	-415.335	508.794	92.0991	-492.763	-84.2491	363.353	-97.9379	337.302	-417.969	113.098	-90.4233	-9.48378	-97.2396	359.186	-358.7	94.6314	-130.949	101.705
3899	-131.906	3.5813	1.48131	80.0008	54.3904	-90.5534	-172.77	-71.014	135.475	80.5777	33.6776	59.1747	23.496	-68.295	149.185	-141.447	141.358	-165.212	53.3153	-418.111	514.844	89.8455	-493.758	-82.3952	354.988	-89.7802	332.401	-412.66	112.303	-90.4329	-9.66062	-96.2988	357.522	-357.085	93.7687	-130.807	101.506
3900	-150.389	3.60601	1.42756	77.8185	52.5198	-92.386	-180.255	-64.4179	139.783	77.2053	31.5917	59.5677	20.3716	-65.4634	147.288	-139.785	141.563	-170.408	58.0517	-422.875	524.313	84.4983	-493.972	-79.165	341.285	-78.5046	335.671	-412.152	109.29	-89.9659	-11.6216	-96.5101	361.893	-361.428	95.2127	-132.482	100.278
3901	19.9256	3.65325	1.37936	75.3814	49.7802	-92.836	-176.394	-68.5104	138.114	78.9543	31.441	60.1688	19.7726	-62.0487	153.201	-146.258	139.319	-174.14	60.4171	-425.873	529.711	82.6319	-494.807	-79.4907	341.427	-78.9735	340.748	-416.897	108.945	-83.4114	-19.2099	-103.606	378.011	-377.281	99.4348	-126.21	102.612
3902	-95.7599	3.65	1.35942	75.6199	52.331	-88.9916	-171.478	-72.9438	129.538	86.9595	33.8355	59.3688	23.6441	-67.3888	150.684	-143.026	140.318	-179.008	61.5398	-427.404	542.381	75.0564	-495.314	-77.9357	336.051	-76.6232	354.87	-427.743	105.709	-84.3421	-16.3745	-100.629	362.027	-362.151	95.8398	-128.296	100.984
3903	-125.693	3.59672	1.43761	75.6949	51.8893	-88.4232	-170.723	-73.5056	135.938	81.2333	34.4975	57.6182	31.7952	-78.1317	145.773	-136.531	141.88	-178.907	63.2202	-428.961	541.257	75.5309	-495.158	-78.4681	340.912	-81.6486	355.885	-429.479	105.492	-84.6309	-16.2139	-98.3936	363.354	-363.35	94.3787	-128.415	100.781
3904	-123.888	3.6095	1.42061	77.6107	53.7683	-90.5502	-174.591	-70.7228	134.285	83.1405	32.3565	57.3388	31.5152	-80.0376	140.701	-131.075	143.489	-170.761	52.9241	-419.189	519.232	91.1258	-495.164	-77.7644	338.795	-79.4027	353.913	-427.721	105.258	-84.9009	-16.004	-97.7265	362.192	-362.183	93.9555	-128.175	100.965
3905	-113.341	3.59222	1.48617	77.427	52.948	-88.6863	-168.757	-75.4914	133.629	83.1072	34.6371	57.9819	30.2127	-76.3146	146.377	-137.911	142.166	-169.939	51.0265	-417.347	516.636	93.0825	-495.047	-78.3212	340.573	-80.6642	349.819	-424.151	106.127	-85.2012	-14.8545	-99.2833	369.447	-368.689	94.3762	-128.164	101.085
3906	-80.639	3.59465	1.46876	77.3161	51.697	-91.9916	-177.645	-67.6326	137.177	80.1526	31.4451	57.039	34.1865	-80.3918	144.278	-134.976	142.011	-168.164	49.738	-415.654	516.007	91.8528	-494.989	-78.0869	342.269	-81.3452	341.735	-417.219	106.588	-84.5624	-16.8863	-99.8775	375.99	-375.169	96.1587	-128.013	101.363
3907	-99.1393	3.65603	1.41144	79.349	54.8547	-89.535	-170.46	-73.7906	133.853	82.6959	34.0208	58.9052	28.0243	-71.7036	154.516	-147.018	140.574	-170.144	50.5881	-416.496	520.659	89.2044	-495.166	-77.3996	339.578	-78.6472	339.388	-415.021	106.028	-85.7992	-14.0746	-96.9719	356.836	-356.773	92.54	-127.966	101.19
3908	-79.2601	3.65325	1.40227	78.4004	53.7075	-89.2401	-168.279	-75.6312	133.302	82.8934	34.5544	58.5689	28.9728	-73.5383	151.717	-143.789	141.115	-169.918	49.1424	-415.213	519.294	90.5001	-495.379	-77.1451	338.834	-77.9269	341.422	-417.519	106.021	-85.7204	-14.4559	-98.9486	364.866	-364.308	94.3374	-127.797	101.162
3909	-80.8496	3.60196	1.45581	79.3492	53.6228	-88.82	-169.937	-74.6235	131.638	85.1554	33.9851	57.5821	32.5986	-78.9205	147.597	-138.552	142.095	-170.484	52.0102	-417.822	520.048	89.5332	-495.379	-79.3145	349.551	-86.7115	336.715	-415.398	108.537	-86.0033	-14.2807	-98.6595	363.804	-363.372	94.161	-127.114	102.33
3910	-54.464	3.59938	1.47935	79.4125	53.4824	-92.059	-179.737	-65.7637	139.248	78.561	31.2882	57.0727	34.6638	-81.0637	146.391	-137.178	142.207	-166.101	46.0387	-411.851	509.244	96.3355	-494.728	-79.4203	349.608	-86.8317	336.768	-415.245	109.07	-86.1822	-13.4151	-100.995	370.05	-369.264	95.3409	-127.128	102.54
3911	-19.4843	3.5936	1.48867	78.8494	52.513	-89.6916	-169.428	-75.1106	133.2	83.488	33.8225	57.5297	32.6209	-77.9213	148.494	-139.555	141.21	-167.757	49.4394	-414.965	512.88	93.7856	-494.785	-78.6866	347.358	-83.9963	331.322	-410.735	109.057	-85.9084	-14.1135	-101.854	373.405	-372.707	96.4186	-127.232	103.053
3912	-115.424	3.6075	1.46654	79.0567	53.5113	-92.1779	-181.923	-63.3566	139.024	78.4989	31.2072	57.3606	33.5085	-78.5591	148.096	-139.042	141.107	-170.074	55.9176	-420.441	521.233	85.9942	-494.481	-79.463	349.418	-86.5751	336.219	-414.786	109.084	-86.6631	-12.1736	-98.7504	359.464	-359.37	93.045	-128.418	102.273
3913	-137.095	3.62984	1.43381	79.0967	54.0563	-93.0016	-184.117	-61.1917	140.995	76.6045	30.6133	57.6243	31.7355	-76.7032	147.569	-138.592	141.04	-171.92	57.169	-421.992	525.16	83.9585	-494.793	-78.0394	343.143	-80.807	334.853	-412.648	108.397	-86.6181	-13.0256	-96.1145	354.425	-354.603	91.5538	-128.252	102.156
3914	-80.4895	3.6313	1.40979	76.7325	51.0137	-90.5617	-175.513	-69.1064	134.653	82.1977	32.7744	58.4084	28.3956	-73.1463	149.391	-141.137	141.169	-173.638	58.1035	-422.975	528.801	81.9598	-495.019	-78.5459	344.623	-82.6572	339.223	-417.13	108.436	-86.132	-14.506	-100.541	371.377	-371.074	95.8214	-128.212	101.73
3915	-71.1452	3.61723	1.42869	77.5363	52.2646	-89.0222	-168.589	-75.5916	132.135	84.3256	34.3486	58.9774	26.8866	-71.2771	152.851	-145.161	141.075	-170.644	54.6871	-419.456	519.741	87.9021	-494.503	-78.556	346.099	-84.5816	343.036	-421.082	108.065	-86.6608	-12.6081	-102.039	369.272	-369.293	95.6906	-128.286	101.643
3916	-58.8296	3.58541	1.44622	76.9069	50.8652	-91.1415	-175.568	-70.0768	135.234	82.3742	31.8704	58.1951	30.5206	-74.5256	152.484	-143.984	140.32	-171.249	59.7639	-423.539	521.466	85.4371	-494.157	-79.454	349.354	-86.9648	339.294	-418.512	109.337	-86.2026	-14.2166	-102.24	373.238	-373.401	97.0505	-128.515	102.417
3917	-122.073	3.60112	1.44761	77.5668	53.321	-89.03	-169.979	-74.3802	132.526	84.1725	34.1335	59.4966	25.4352	-68.2403	157.567	-150.293	139.88	-171.79	62.5378	-425.553	523.616	82.8545	-493.673	-77.8051	342.992	-82.7244	346.605	-422.67	106.662	-87.2133	-11.1466	-99.467	357.384	-358.16	92.9425	-130.833	101.322
3918	-81.6604	3.58996	1.45614	75.1427	49.6936	-88.9526	-167.544	-76.5755	131.883	84.473	34.4958	59.5842	25.1596	-68.0392	156.892	-149.73	139.997	-173.533	66.0863	-428.612	529.771	77.6994	-493.916	-77.7308	342.514	-81.6192	343.515	-420.483	107.146	-86.4135	-13.8194	-102.713	374.615	-374.751	96.9825	-130.625	101.38
3919	-123.411	3.59348	1.45149	76.2103	51.5153	-88.9593	-168.111	-75.9688	132.555	83.8119	34.5334	59.8032	24.1629	-67.2752	156.928	-149.993	140.287	-174.729	68.3741	-429.902	536.615	70.5662	-492.987	-78.5254	346.932	-86.0118	347.086	-424.517	107.039	-87.7111	-9.61381	-101.387	360.798	-361.358	93.9313	-131.767	100.916
3920	-77.7077	3.61885	1.40054	75.7036	49.9948	-91.87	-177.436	-68.372	133.839	83.3429	31.1929	59.4355	25.4157	-69.0484	156.384	-148.805	140.446	-175.917	69.7436	-431.225	539.726	68.4029	-493.412	-78.4502	346.834	-84.4322	337.202	-415.921	108.536	-87.429	-10.3303	-106.034	367.087	-367.569	98.1348	-131.509	101.75
3921	-70.0703	3.61499	1.41113	75.65	49.7206	-92.424	-181.958	-63.9616	137.494	80.3303	30.4813	59.0878	26.1532	-71.5308	151.16	-142.953	141.528	-179.146	73.3042	-434.401	549.265	61.4133	-493.345	-80.1943	354.316	-90.7206	335.383	-415.68	110.208	-87.7597	-9.32302	-106.048	365.125	-365.594	97.6047	-131.091	102.503
3922	-122.299	3.60296	1.43927	74.9411	50.2226	-90.1756	-174.675	-70.6506	133.128	84.2406	32.6209	58.9516	27.2663	-72.5099	152.061	-143.73	141.45	-180.43	74.5805	-435.445	552.728	58.8155	-493.166	-77.5953	343.149	-81.8568	342.584	-419.347	106.954	-88.1556	-7.92661	-105.817	361.403	-361.904	96.3785	-133.191	101.051
3923	-135.867	3.59514	1.477	75.4015	51.3569	-90.0446	-175.994	-69.6332	133.923	83.7653	32.5095	59.2751	24.983	-71.428	150.899	-142.495	142.649	-182.963	76.1782	-435.824	561.178	49.4358	-491.764	-75.0863	336.414	-75.641	338.92	-417.033	105.029	-89.0362	-4.91091	-104.516	352.22	-352.702	95.3934	-135.258	100.622
3924	-139.756	3.60263	1.44709	74.4882	50.2955	-91.6253	-178.115	-67.0271	138.974	78.5489	31.8452	59.3922	23.9672	-70.2113	150.4	-142.148	142.667	-182.183	76.8233	-436.515	557.252	52.7675	-492.004	-73.4664	330.764	-70.4722	338.183	-415.882	103.651	-88.4911	-8.05115	-103.234	357.249	-357.791	97.4317	-135.42	100.241
3925	-143.825	3.58553	1.44054	74.6017	50.6426	-91.0053	-175.398	-69.4816	137.211	80.0589	32.4447	59.8232	22.6688	-67.3908	152.595	-144.734	140.97	-180.135	78.8	-437.652	549	59.0106	-491.648	-72.2541	325.851	-65.3277	335.261	-413.313	102.298	-88.7523	-7.49716	-102.707	356.232	-356.641	96.6559	-135.238	100.093
3926	-117.774	3.59286	1.46225	74.2417	49.5031	-89.441	-171.707	-73.2417	133.621	83.5736	33.5814	60.1383	21.2504	-66.6684	151.659	-144.082	141.905	-184.225	77.9451	-437.079	563.026	48.8541	-491.556	-74.7438	334.231	-72.3507	335.473	-415.684	104.764	-88.612	-8.02833	-103.965	361.699	-361.863	97.9821	-134.399	100.84
3927	-45.9202	3.58611	1.45671	73.3939	47.3165	-89.3304	-168.906	-75.5505	132.468	84.228	33.9453	59.9327	22.2529	-67.4413	151.352	-143.721	141.734	-182.084	78.1666	-437.41	552.003	58.1097	-491.871	-75.2397	336.226	-73.7594	331.607	-412.627	105.346	-87.4603	-11.3061	-106.864	375.304	-375.444	102.762	-134.641	102.036
3928	-117.662	3.58835	1.44761	74.2712	49.8863	-89.3481	-169.895	-74.8485	133.341	83.7108	33.7143	59.707	23.5023	-68.6598	152.195	-144.359	141.535	-182.242	78.213	-436.942	550.832	59.0801	-491.626	-72.0061	324.471	-63.5772	331.543	-409.719	101.961	-88.4348	-8.03097	-105.335	361.632	-362.365	99.2009	-135.897	100.942
3929	-107.215	3.55381	1.5037	73.7297	48.6222	-88.5179	-169.153	-75.3426	136.172	81.1394	34.596	59.4977	24.472	-69.4622	152.204	-144.429	141.438	-184.186	79.5214	-437.352	559.857	50.8648	-490.702	-75.767	338.362	-76.1241	337.388	-418.917	104.838	-88.9502	-6.66253	-105.637	365.921	-366.235	98.5881	-134.882	101.597
3930	-55.6587	3.57946	1.49579	73.9055	47.8079	-89.2133	-169.467	-75.015	132.827	83.9464	33.9528	59.7012	21.9185	-68.4879	146.688	-139.018	142.66	-185.522	77.1581	-434.315	569.097	42.4656	-489.569	-76.6641	342.49	-78.7361	330.816	-415.001	106.307	-89.2464	-5.80498	-107.548	369.746	-369.775	98.8987	-133.845	102.561
3931	-117.361	3.55599	1.52288	74.5296	49.4888	-90.204	-174.031	-70.9753	135.581	81.7431	32.8214	59.0731	24.1634	-70.9717	144.791	-136.809	142.829	-185.041	77.9402	-434.919	566.603	44.2769	-489.491	-73.7414	333.039	-70.9645	329.857	-410.725	103.228	-89.6689	-5.28013	-104.883	359.561	-360.125	96.8547	-135.605	101.638
3932	-51.3392	3.55573	1.52919	73.2461	47.2333	-88.5574	-166.11	-78.1221	129.19	87.13	34.5531	58.4646	28.6123	-73.3866	148.575	-140.473	141.078	-185.224	76.3326	-433.69	567.126	44.6183	-489.726	-73.3983	332.781	-70.2316	323.243	-404.946	103.409	-88.7718	-8.04843	-107.442	375.148	-375.182	100.328	-135.264	101.991
3933	-102.337	3.55771	1.51405	75.2011	50.121	-89.536	-171.185	-72.5788	133.222	82.6759	34.3295	57.1789	34.045	-79.1656	145.865	-136.956	141.344	-181.874	77.4751	-435.027	550.404	58.3804	-490.624	-73.711	334.678	-71.2785	318.674	-402.142	104.239	-89.4098	-6.69219	-103.556	360.086	-360.813	96.8296	-134.465	102.697
3934	-44.7513	3.56162	1.51537	73.7899	47.9116	-89.595	-170.079	-74.4828	134.066	82.8142	33.8157	56.7498	36.947	-83.135	146.303	-136.682	141.784	-182.607	77.4463	-435.055	552.055	57.498	-490.637	-74.5786	336.528	-72.5947	318.475	-402.603	105.279	-88.7755	-8.3347	-106.803	372.753	-373.137	100.555	-134.532	103.126
3935	-107.976	3.56952	1.50711	75.3353	51.0186	-89.7709	-171.052	-73.7638	135.122	82.0332	33.5298	57.181	35.445	-81.4461	148.171	-138.819	141.647	-182.932	77.9073	-435.059	553.582	55.7628	-490.299	-73.2932	332.181	-68.5145	316.103	-399.872	104.24	-89.7014	-5.02477	-103.87	355.322	-356.313	96.2169	-134.78	102.826
3936	-112.638	3.57134	1.48907	75.9605	51.1557	-89.5809	-170.713	-74.1318	134.496	82.6756	33.5885	57.6355	33.2475	-79.03	149.436	-140.47	141.606	-184.137	77.9526	-435.079	558.852	52.1205	-490.222	-74.4982	334.895	-71.2113	321.313	-405.255	104.88	-89.654	-5.75637	-102.742	353.628	-354.781	96.1432	-134.888	102.62
3937	-69.4572	3.5534	1.50355	74.4902	48.5081	-89.0174	-167.631	-76.7243	132.467	84.2068	34.3192	56.7424	37.7164	-83.1479	147.792	-138.18	141.002	-182.771	78.3577	-435.313	551.551	57.9171	-490.387	-75.0794	336.985	-73.097	323.569	-408.151	104.961	-89.3241	-6.7358	-107.265	369.309	-369.859	100.02	-134.742	102.42
3938	-121.132	3.55308	1.49354	76.0374	50.9628	-89.9309	-173.311	-71.6643	135.562	81.6862	33.2261	56.7012	37.4144	-83.6367	147.105	-137.419	141.682	-183.528	78.9127	-435.465	555.699	54.2122	-489.997	-74.6621	334.836	-71.235	324.934	-409.13	104.436	-90.2416	-4.50417	-104.439	354.203	-355.321	96.5811	-134.902	102.111
3939	-121.517	3.5501	1.50632	74.3889	50.4815	-89.334	-169.173	-75.5274	133.275	83.7314	33.8779	56.3521	39.4008	-85.4562	146.887	-136.886	141.432	-183.679	78.8199	-435.466	555.348	54.851	-490.135	-70.817	322.22	-59.7809	318.148	-399.774	101.299	-90.1783	-5.31691	-105.034	359.021	-359.883	97.619	-135.908	101.59
3940	-116.078	3.56159	1.49519	73.1293	49.7122	-92.1815	-180.385	-65.4578	140.968	77.3206	31.0148	56.3456	39.4821	-85.4457	146.998	-137.031	141.386	-185.983	78.4369	-434.851	566.312	45.8535	-489.611	-69.8847	318.55	-56.1596	314.558	-395.524	100.957	-90.139	-5.41137	-105.868	362.052	-362.743	98.2938	-135.84	101.496
3941	-111.769	3.54204	1.54761	73.9047	48.6542	-89.2894	-171.053	-72.8443	136.574	80.1981	34.4489	56.7473	35.8472	-82.0334	145.025	-135.695	142.357	-186.6	78.1111	-435.03	567.792	45.305	-490.207	-73.1705	328.325	-65.591	324.759	-406.711	103.279	-90.357	-4.82496	-106.622	366.311	-366.588	98.7832	-135.899	101.32
3942	-104.558	3.559	1.50954	72.8603	49.1423	-89.9036	-170.445	-74.1407	134.943	81.9102	33.645	57.3166	32.2277	-80.9181	139.348	-130.281	144.162	-186.606	78.9874	-435.445	566.846	45.7327	-489.916	-69.7834	319.037	-56.6888	314.356	-395.616	100.938	-90.8617	-3.38284	-107.511	364.599	-364.929	98.118	-135.832	101.237
3943	-128.724	3.53744	1.55729	74.8811	49.7889	-89.7041	-170.555	-74.4529	133.967	83.2278	33.4752	57.0531	34.1123	-82.6381	140.627	-131.318	144.494	-186.046	78.8428	-434.915	567.397	43.2676	-489.39	-73.3085	330.552	-67.8346	325.436	-407.988	103.439	-91.2163	-2.64382	-105.286	358.911	-359.105	95.7857	-135.925	100.868
3944	-94.6773	3.54757	1.52453	72.6699	47.1618	-91.668	-176.333	-68.1923	138.951	77.8942	32.4268	57.6013	31.4504	-77.7472	142.545	-134.054	143.138	-185.136	79.695	-435.785	563.082	46.7661	-489.615	-72.423	327.755	-64.9307	321.382	-403.976	103.222	-90.3109	-5.00674	-108.134	372.305	-372.133	99.7738	-135.643	101.073
3945	-132.126	3.53856	1.514	74.7104	49.8933	-89.8891	-167.876	-75.8404	133.768	82.2021	34.2694	56.518	37.1779	-83.2046	142.862	-133.272	142.326	-183.892	79.2766	-435.936	555.855	53.6161	-490.315	-72.0874	327.672	-65.3075	323.27	-405.85	102.529	-90.9493	-3.40005	-105.506	360.271	-360.619	97.4741	-136.423	100.538
3946	-103.381	3.54416	1.50762	73.5068	48.1876	-90.2092	-169.713	-73.9828	135.106	80.9511	33.92	57.2264	33.6772	-79.6433	144.266	-135.219	142.297	-184.401	79.5104	-435.91	559.221	50.5478	-490.066	-73.2467	332.119	-68.6859	319.813	-404.234	104.197	-90.8987	-3.28192	-107.73	368.464	-368.175	98.9278	-135.735	101.22
3947	-87.1304	3.53934	1.5179	73.4945	48.1355	-91.3746	-175.494	-69.2581	137.869	79.251	32.3173	56.9059	36.0772	-81.5709	145.404	-136.031	141.669	-180.789	80.488	-436.544	544.093	61.7618	-490.174	-73.5102	333.268	-69.2636	317.621	-402.669	104.752	-90.6188	-3.63448	-108.958	370.074	-370.052	100.708	-136.096	101.766
3948	-99.0435	3.53045	1.51505	74.4317	49.1751	-89.894	-170.972	-73.2016	135.192	81.3606	33.7635	57.4195	33.7371	-79.258	147.672	-138.711	141.675	-179.753	81.1141	-436.764	539.432	64.8816	-489.88	-73.4646	333.853	-70.1315	319.729	-405.381	104.197	-91.0559	-1.92259	-108.969	364.916	-365.112	99.4816	-136.039	101.676
3949	-126.471	3.52928	1.49759	75.9505	50.4647	-89.773	-170.687	-73.8182	134.921	81.9296	33.7208	57.1048	35.1286	-81.1546	147.523	-138.304	141.897	-181.376	81.634	-437.247	544.535	61.1658	-489.86	-74.5082	338.315	-74.7002	324.539	-410.445	104.515	-91.1975	-1.76123	-106.053	356.921	-357.341	97.1914	-135.906	101.524
3950	-84.6409	3.50352	1.53392	73.8753	47.582	-89.0361	-167.85	-76.6554	133.118	83.7133	34.2522	56.8131	35.942	-81.47	147.08	-137.621	141.406	-182.52	81.1714	-436.783	549.42	57.5218	-489.788	-74.1233	336.449	-72.7305	324.522	-410.915	104.184	-90.2886	-5.09103	-107.983	372.465	-372.438	101.156	-135.621	101.468
3951	-124.31	3.52443	1.51825	74.7688	50.1472	-89.858	-171.88	-72.8585	134.97	82.1047	33.4583	58.3382	29.533	-74.0327	151.389	-143.283	141.021	-180.848	82.9084	-437.3	545.945	58.0784	-489.056	-72.0727	329.083	-65.8273	320.688	-406.53	102.63	-91.24	-1.99277	-105.489	357.22	-357.723	97.4456	-136.201	101.038
3952	-87.125	3.54133	1.50931	74.2675	48.9808	-89.5672	-170.152	-74.4822	134.413	82.5487	33.8001	58.3829	29.3941	-74.309	151.297	-143.155	141.315	-183.512	81.8621	-436.338	557.084	49.7632	-488.934	-73.9972	336.102	-71.3694	319.335	-407.798	104.742	-90.9179	-3.60642	-105.722	362.558	-363	99.1464	-135.357	101.928
3953	-118.004	3.52418	1.51933	75.8002	50.4117	-89.0486	-167.91	-75.9829	132.425	83.7315	34.6535	57.5407	32.5196	-78.1082	147.351	-138.545	141.728	-183.17	82.593	-436.707	555.896	50.1535	-488.685	-75.1516	339.953	-75.5411	326.6	-415.358	104.723	-91.3431	-2.1535	-104.131	354.569	-354.889	96.8517	-135.701	101.516
3954	-71.2244	3.53195	1.4968	73.4288	47.1062	-91.843	-179.572	-65.7174	139.097	78.4951	31.5493	57.4928	32.7686	-78.3374	147.198	-138.277	141.667	-182.623	83.5244	-437.371	553.283	51.8411	-488.546	-74.7537	338.262	-74.1285	326.92	-415.086	104.342	-90.6596	-4.3765	-108.452	370.702	-370.654	101.436	-135.527	101.123
3955	-65.4024	3.49654	1.50859	74.1623	47.1559	-93.7261	-188.548	-57.7347	140.792	77.4822	29.2836	56.5023	37.0529	-83.2247	144.5	-134.704	141.706	-177.266	86.1574	-439.765	541.368	61.7802	-488.861	-80.4398	349.197	-81.024	326.963	-415.069	107.769	-90.5805	-3.58071	-111.197	372.216	-372.146	103.242	-135.853	102.032
3956	-118.494	3.49055	1.52993	74.9828	49.1459	-94.0412	-188.795	-57.3098	143.528	74.9046	29.208	56.2617	36.4754	-84.2064	140.937	-130.847	143.174	-181.677	86.0277	-439.286	559.337	47.3134	-488.435	-80.3566	349.734	-82.1071	331.435	-419.496	107.45	-91.1135	-1.51674	-108.75	358.615	-359.077	100.257	-135.906	101.881
3957	-136.282	3.49954	1.51548	74.2059	48.9455	-95.2526	-193.003	-53.2955	146.796	72.0476	28.0522	56.6569	34.517	-81.9504	141.58	-131.764	142.978	-179.738	86.9066	-440.322	550.704	54.8904	-488.915	-77.1094	337.795	-72.1033	330.299	-414.841	104.192	-90.9703	-1.31112	-109.517	360.105	-360.365	100.853	-137.759	100.791
3958	-87.6019	3.50263	1.50129	72.5328	46.1837	-95.1283	-191.844	-54.6052	145.845	73.1781	27.9722	55.3224	41.134	-89.6137	137.873	-126.682	141.993	-179.542	85.7578	-439.81	552.006	55.5059	-489.635	-77.941	339.117	-72.6135	328.958	-413.723	104.976	-90.0665	-4.11241	-111.959	376.912	-376.485	103.46	-136.616	100.763
3959	-136.788	3.49042	1.4927	74.2183	49.0588	-94.8565	-196.404	-51.2922	143.49	76.2735	27.1474	54.857	45.431	-92.0682	140.422	-128.754	139.611	-178.384	85.6131	-440.043	546.131	62.3943	-490.188	-78.5152	337.483	-70.2952	329.756	-413.575	104.3	-90.5298	-3.24017	-108.632	364.255	-364.505	100.057	-135.817	100.546
3960	-144.68	3.50797	1.47243	74.1725	49.8341	-93.4064	-188.837	-58.178	140.607	78.4801	28.9302	55.711	41.8346	-87.5185	142.971	-132.226	139.245	-180.725	84.65	-438.908	554.774	55.5626	-489.926	-75.3348	327.241	-61.236	326.457	-408.16	101.16	-90.9208	-1.67689	-108.274	358.89	-359.216	99.9565	-137.862	99.6644
3961	-138.047	3.47188	1.53756	72.8993	49.4853	-93.8301	-200.55	-47.3437	143.232	76.8949	27.2674	55.6918	39.6036	-87.5399	138.302	-127.501	141.619	-179.095	84.8487	-439.208	546.368	61.8795	-490.238	-71.7307	316.071	-50.6174	316.946	-397.532	98.5229	-91.5432	-0.641333	-109.62	364.521	-364.185	101.638	-139.239	99.1918
3962	-144.938	3.46891	1.51929	74.1211	49.4362	-93.3963	-196.324	-51.307	142.027	77.8086	27.9819	56.0408	38.6231	-86.0887	140.215	-129.732	141.425	-176.622	84.7511	-439.191	536.518	69.3027	-490.285	-75.8335	328.978	-63.0858	329.673	-411.302	101.447	-91.6675	-0.749728	-109.449	363.679	-363.533	101.643	-139.15	99.1655
3963	-143.285	3.47778	1.48583	75.0453	50.1327	-93.4481	-195.342	-52.2837	140.096	79.3278	28.115	56.0745	39.14	-86.1248	143.196	-132.593	141.371	-172.963	82.73	-437.59	524.227	78.358	-490.162	-75.7659	328.868	-62.595	327.03	-409.03	101.42	-91.6641	-1.34873	-108.458	363.679	-363.506	101.364	-138.853	99.2466
3964	-156.924	3.45623	1.49667	75.4483	51.0346	-91.8916	-186.349	-60.212	136.606	81.7844	30.2595	56.27	38.4818	-84.5133	144.672	-134.585	141.108	-172.69	83.8333	-438.313	526.496	75.5008	-489.815	-77.5541	335.269	-69.0413	335.221	-417.637	102.281	-92.0207	-0.630537	-106.659	356.458	-356.576	99.5551	-138.575	98.9295
3965	-155.165	3.48534	1.46395	75.0551	50.9057	-90.9207	-179.76	-65.6726	135.562	81.9007	31.9404	57.1476	33.9244	-79.6346	145.776	-136.491	141.296	-175.64	83.4403	-437.988	537.331	67.4248	-490.094	-74.7885	325.626	-59.895	329.431	-411.297	100.325	-91.8672	-0.739386	-105.74	355.268	-354.95	99.6155	-139.115	98.4717
3966	-140.196	3.50318	1.43423	73.8848	49.1908	-89.706	-172.421	-72.4051	133.566	83.4592	33.4075	57.9217	30.9742	-76.4392	148.791	-140.235	141.473	-175.912	80.6383	-436.407	534.789	71.0408	-491.038	-75.1566	327.044	-61.9139	331.836	-413.237	101.253	-91.4121	-1.81643	-108.636	367.468	-366.489	102.519	-138.822	98.19
3967	-136.475	3.51365	1.41573	74.1497	48.9115	-91.8977	-179.181	-66.2003	139.765	78.0694	31.4506	57.5691	32.558	-78.5129	147.769	-138.865	141.831	-176.526	81.2833	-436.826	537.842	68.2308	-490.801	-78.1738	337.875	-71.5363	334.527	-418.242	104.118	-91.4194	-1.7661	-108.551	366.731	-365.723	102.634	-137.932	98.7963
3968	-137.665	3.50979	1.40672	74.3627	49.3559	-91.706	-178.797	-66.6849	138.851	79.0484	31.4594	57.4194	33.1209	-79.4386	147.191	-138.036	142.022	-175.856	80.9158	-436.704	534.409	71.0961	-490.915	-78.3089	339.245	-73.3562	337.876	-421.594	103.909	-91.4588	-1.812	-108.324	365.46	-364.558	102.636	-137.771	98.6173
3969	-126.254	3.44772	1.50363	75.3376	49.4683	-87.9547	-168.285	-76.2405	129.977	86.8751	34.3841	57.6372	31.5349	-78.0098	146.625	-137.746	142.281	-176.761	81.106	-437.173	538.312	68.3059	-491.125	-80.8224	349.57	-81.9949	335.29	-421.736	106.664	-91.4532	-2.297	-107.991	365.708	-364.869	102.716	-136.67	99.6919
3970	-78.956	3.47007	1.47927	75.9308	48.9786	-89.9421	-171.369	-73.3661	134.753	82.2556	33.4653	57.6554	32.1239	-78.5785	147.369	-138.447	142.175	-173.115	82.2809	-438.283	526.643	76.1125	-490.819	-81.4562	353.373	-83.9842	325.177	-413.854	108.593	-91.3555	-2.61854	-109.053	369.738	-368.764	103.479	-135.489	100.915
3971	-62.1055	3.45688	1.49667	76.1078	49.6995	-89.3666	-169.817	-74.6964	133.028	83.7349	33.9185	59.2108	25.7454	-70.4335	152.247	-144.811	141.228	-169.508	80.5686	-436.408	516.091	82.8756	-490.054	-82.1015	356.727	-87.2555	326.6	-415.262	108.907	-91.5931	-0.915176	-110.366	369.745	-368.447	103.206	-135.283	100.937
3972	-7.96463	3.45293	1.48729	74.8684	48.6585	-90.8571	-175.118	-69.8873	136.798	80.5129	32.5302	58.6587	27.842	-72.9301	150.145	-142.362	141.468	-169.782	81.7603	-437.122	517.941	80.6643	-489.71	-83.3744	363.951	-93.3835	324.239	-414.405	110.121	-91.175	-1.72259	-111.423	374.333	-372.976	104.31	-134.413	101.692
3973	-109.446	3.43459	1.51907	76.4244	50.9302	-88.4588	-166.472	-77.5107	130.227	85.8634	34.9641	59.6191	23.7059	-67.8122	152.76	-145.805	140.969	-169.709	83.6595	-438.843	518.735	79.6339	-489.734	-81.9412	357.171	-88.7171	331.792	-419.062	107.58	-91.7935	0.574185	-109.058	360.785	-359.946	101.047	-136.339	100.418
3974	-81.2813	3.51701	1.4086	76.0276	50.7203	-90.2258	-167.528	-76.8069	132.69	83.7561	33.7639	60.3926	20.9333	-63.6242	156.958	-150.578	139.811	-173.45	82.2308	-438.852	526.191	77.2842	-491.396	-80.6629	348.788	-81.3103	335.773	-421.249	106.5	-89.1117	-2.7802	-110.553	361.585	-361.266	101.704	-133.223	100.581
3975	-107.573	3.53183	1.43624	75.9637	51.1574	-88.7681	-169.26	-74.622	135.14	81.2437	34.9564	61.1366	17.0115	-59.444	157.633	-151.689	139.694	-177.424	81.6091	-438.918	538.158	69.7208	-492.158	-78.7639	340.218	-73.2542	330.928	-415.611	105.968	-89.3634	-1.54235	-108.395	357.078	-356.421	99.2016	-133.158	100.385
3976	-73.6002	3.54131	1.41147	74.1372	47.7963	-91.5689	-179.239	-66.291	138.361	79.5111	31.4529	60.8383	16.7743	-62.7277	150.491	-143.775	142.173	-177.095	81.8976	-439.072	538.396	68.9892	-492.006	-79.3545	344.222	-77.1654	330.254	-415.049	106.54	-88.8406	-3.12841	-111.946	373.306	-371.806	102.615	-132.979	100.157
3977	-74.3853	3.52693	1.41183	75.4383	49.5484	-89.056	-168.921	-75.6692	131.803	84.934	34.0822	61.2752	15.432	-60.2044	153.928	-147.853	141.517	-175.412	80.5692	-437.969	531.028	74.8001	-491.952	-80.3627	349.361	-82.2991	333.425	-418.677	106.793	-89.3388	-0.449482	-113.04	368.118	-366.674	101.651	-132.899	100.084
3978	-86.7071	3.51449	1.40951	75.7598	49.929	-91.244	-177.581	-67.8018	137.014	80.6196	31.8291	60.0901	21.1116	-66.2883	151.388	-144.237	141.497	-172.907	79.7897	-437.144	523.245	79.954	-491.55	-80.6534	351.823	-84.9631	335.891	-421.241	106.673	-89.5011	0.113096	-112.742	366.801	-365.253	101.098	-132.753	100.164
3979	-70.5811	3.45736	1.48345	74.9672	48.9433	-89.2151	-170.604	-73.9649	134.271	82.7387	33.7432	59.7394	21.6945	-67.5439	149.292	-141.796	141.898	-172.944	80.5511	-437.913	524.14	78.9865	-491.555	-81.211	355.189	-87.9269	334.855	-421.042	107.259	-89.3783	-0.37717	-113.842	372.336	-370.47	102.078	-132.341	100.361
3980	-151.638	3.46124	1.47199	76.7024	51.8522	-91.4796	-179.308	-66.4589	135.946	81.9292	31.2919	58.6744	26.2582	-72.6424	146.827	-138.537	142.19	-170.713	79.9067	-436.986	518.134	82.4728	-491.071	-79.6126	349.415	-84.1592	339.93	-422.843	104.459	-90.3371	2.93272	-110.579	356.764	-355.016	97.6904	-134.575	99.048
3981	-120.822	3.49949	1.43505	75.9701	50.7897	-89.9517	-171.521	-72.8061	134.24	82.3423	33.6726	59.6776	22.2542	-67.4504	150.593	-143.194	141.592	-170.56	75.3822	-434.093	515.527	86.6373	-492.173	-78.1819	344.036	-79.2539	337.991	-420.378	104.19	-89.5321	-0.643899	-110.276	366.569	-364.496	100.512	-134.332	99.2125
3982	-115.27	3.45313	1.53448	76.8963	51.6723	-88.3928	-170.659	-73.0636	134.763	81.9565	34.6835	58.8899	26.111	-71.2726	149.098	-141.272	141.492	-169.258	72.998	-432.098	510.136	91.1011	-492.059	-79.4041	351.01	-86.3833	342.01	-424.416	104.809	-89.8067	-0.807775	-109.44	365.153	-363.28	99.9237	-134.067	99.448
3983	-106.136	3.4421	1.52625	78.6688	53.1772	-88.95	-167.749	-76.9121	129.527	86.9544	34.0912	57.5169	31.884	-78.5387	144.776	-135.689	142.339	-165.42	66.4255	-426.213	499.093	99.5122	-491.597	-78.9751	351.378	-86.3255	337.014	-419.737	104.636	-90.0297	-1.36332	-108.446	364.119	-362.516	99.4606	-133.705	99.7456
3984	-90.9808	3.3927	1.6388	77.0265	50.2766	-91.3566	-185.933	-59.3284	142.76	74.98	31.5209	57.4216	30.5368	-77.8208	143.157	-133.969	143.093	-163.438	68.1312	-427.452	495.804	100.593	-491.08	-77.7708	345.244	-78.8469	320.866	-406.158	106.435	-92.1276	-3.27559	-105.77	378.479	-376.867	100.93	-134.046	100.395
3985	-156.578	3.42998	1.57805	79.9639	53.8892	-92.9127	-184.335	-60.6847	141.337	76.0594	30.8056	57.88	27.8517	-75.0326	142.918	-134.241	143.292	-162.656	68.1506	-427.388	496.176	99.6051	-491.043	-79.0886	349.948	-83.3977	323.187	-408.939	107.787	-92.7494	-1.36901	-100.47	356.686	-355.915	95.708	-133.879	100.188
3986	-122.695	3.4443	1.56985	79.6219	53.2822	-93.0319	-183.446	-61.5417	141.042	76.3406	30.7908	58.6548	24.2849	-71.0922	144.244	-136.12	143.066	-161.19	64.2723	-424.018	491.344	103.793	-490.83	-78.566	348.135	-81.6784	323.277	-408.923	107.37	-91.9239	-4.00731	-101.137	363.93	-363.025	98.3967	-133.497	100.601
3987	-89.1245	3.43468	1.60771	79.962	53.2064	-93.2294	-182.359	-62.0211	140.35	76.3231	31.2017	58.8042	23.3123	-68.9456	144.16	-136.666	142.503	-158.442	58.6855	-418.826	484.749	108.53	-490.195	-79.4863	351.069	-84.6212	324.286	-409.902	108.196	-91.818	-4.02556	-102.866	370.465	-369.052	99.5407	-133.126	100.907
3988	-130.021	3.44308	1.59513	79.9461	54.6929	-90.5951	-172.415	-71.3379	134.876	81.1285	33.673	60.3811	18.5835	-62.28	150.799	-144.81	141.336	-159.729	60.1179	-419.985	487.111	106.784	-490.113	-78.2277	344.856	-80.3755	332.728	-414.689	105.88	-92.3673	-1.81053	-102.487	360.629	-359.479	97.5075	-135.15	99.5598
3989	-80.661	3.43587	1.58212	77.3968	51.0319	-89.7424	-169.534	-74.0403	134.398	81.447	34.4594	60.6344	17.6972	-60.176	151.75	-146.053	140.358	-164.218	65.2109	-425.104	495.116	102.237	-490.844	-77.493	342.026	-76.9748	326.897	-409.638	106.07	-91.2756	-4.17788	-106.583	377.692	-375.798	101.655	-134.597	99.7497
3990	-69.6534	3.47206	1.56211	78.7468	53.3724	-89.0196	-167.447	-75.7781	131.457	83.8859	35.1811	60.9093	18.5262	-59.9635	155.813	-150.432	139.502	-161.845	59.8003	-420.053	489.1	107.016	-490.621	-77.1709	339.279	-74.5092	328.675	-410.719	106.094	-91.8472	-2.44137	-107.594	370.428	-368.884	100.522	-134.053	100.073
3991	-50.8433	3.48602	1.55196	79.4851	53.4682	-89.6573	-170.568	-73.7762	133.708	82.8063	33.8889	58.948	27.3894	-71.2649	151.224	-143.839	140.735	-162.614	57.5266	-418.441	491.54	106.423	-491.444	-78.833	346.727	-80.3077	323.373	-406.986	108.337	-91.852	-2.19407	-107.949	370.175	-368.705	100.516	-133.258	101.166
3992	-39.6032	3.47697	1.56381	79.1157	53.4826	-89.4177	-170.324	-74.1231	133.011	83.62	33.8682	58.0997	30.1204	-75.6094	148.462	-140.11	141.628	-163.033	58.4875	-419.283	492.875	105.486	-491.629	-78.4459	347.279	-80.0413	317.272	-402.438	108.562	-91.7658	-2.20336	-107.878	369.385	-368.024	100.484	-132.658	101.957
3993	-18.0354	3.48174	1.53801	78.8956	52.3961	-90.266	-173.025	-71.8125	135.097	81.9959	33.0958	57.7847	31.3253	-77.2038	147.741	-139.191	141.872	-163.937	60.6887	-421.116	495	103.581	-491.494	-79.771	351.852	-84.4571	321.284	-406.948	109.285	-91.3946	-3.06707	-108.724	373.229	-371.905	101.52	-132.502	101.793
3994	-126.244	3.4713	1.54241	80.1772	54.9715	-89.3895	-168.415	-75.3374	132.971	82.9431	34.6179	59.1685	26.639	-69.3733	154.575	-147.554	140.003	-163.018	62.7589	-422.818	494.901	102.525	-491.39	-78.6457	345.234	-79.599	327.341	-409.641	107.329	-92.4165	0.617308	-105.191	356.938	-355.712	96.6805	-134.763	100.596
3995	-91.923	3.46495	1.63929	79.341	53.8041	-88.8795	-170.242	-72.8405	137.91	78.3086	35.0898	58.9932	26.5741	-70.3223	151.612	-144.246	140.586	-161.51	58.4714	-418.774	490.852	105.641	-490.943	-77.8887	342.241	-76.6995	327.58	-410.173	106.733	-91.8044	-1.08462	-106.707	366.414	-364.786	99.0765	-134.274	100.984
3996	-55.3668	3.47455	1.5952	79.3935	53.2879	-88.6616	-167.153	-76.965	130.667	85.509	34.7079	57.9568	30.7135	-76.4073	146.946	-138.422	141.735	-160.799	54.8086	-415.596	489.991	106.556	-491.067	-77.8308	344.084	-78.0288	323.862	-407.132	106.688	-91.4536	-2.41322	-107.947	373.083	-371.373	100.622	-134.072	100.871
3997	-53.3116	3.46675	1.58549	79.4707	53.6863	-89.7824	-169.677	-74.4702	133.31	82.8835	34.0283	57.7482	32.0842	-76.4974	149.606	-141.115	140.913	-161.091	56.595	-417.345	490.594	106.047	-491.34	-78.932	348.599	-81.5806	319.335	-403.642	108.48	-91.6577	-1.10661	-108.711	369.806	-368.35	100.433	-133.617	101.655
3998	-32.4806	3.47057	1.57149	78.9277	52.6769	-90.9695	-175.229	-68.9386	137.287	79.2657	33.0584	57.6861	31.7933	-76.2557	148.523	-140.142	141.014	-161.788	59.3452	-419.691	492.474	104.213	-491.266	-80.7468	355.364	-87.9886	323.074	-407.967	109.76	-91.4886	-1.20506	-109.862	372.831	-371.286	101.159	-133.218	101.798
3999	-22.8621	3.46922	1.61183	80.6834	54.9567	-92.0147	-179.543	-65.2948	138.939	78.2377	31.7614	57.233	33.5666	-78.9356	146.624	-137.74	141.612	-157.16	49.9083	-410.814	482.466	111.341	-490.76	-81.2595	357.663	-90.2845	325.442	-409.89	110.118	-91.7988	0.365608	-110.133	368.925	-367.432	100.369	-132.901	102.252
4000	-8.87323	3.45163	1.62949	80.0914	54.1312	-89.5889	-168.669	-74.8143	133.105	82.5701	34.6458	57.2087	33.4343	-78.1093	147.039	-138.134	141.173	-157.976	50.8475	-412.225	484.482	110.568	-491.444	-81.25	356.946	-89.632	325.954	-410.654	110.388	-91.3988	-0.720413	-110.999	373.833	-372.288	101.485	-132.705	102.291
4001	14.178	3.46895	1.60958	79.2053	53.2031	-89.8675	-170.236	-73.3782	134.286	81.6025	34.3013	57.8195	31.151	-75.3139	148.596	-140.388	140.882	-160.344	54.4951	-415.524	488.556	107.843	-491.512	-80.7049	355.122	-87.5335	320.459	-405.745	110.582	-91.1299	-0.799962	-111.811	375.405	-373.933	101.917	-132.442	102.756
4002	-101.687	3.49452	1.5779	80.9895	55.7594	-89.7799	-170.746	-73.2353	134.069	82.1836	34.039	58.0971	30.4743	-75.3822	149.118	-140.839	141.348	-160.411	53.5562	-415.004	490.26	107.071	-492.168	-79.8168	348.961	-83.3957	329.503	-410.8	108.683	-91.8616	1.7049	-108.802	358.923	-358.081	98.2349	-134.79	101.348
4003	-130.348	3.52762	1.51617	80.6914	55.5761	-92.1902	-180.421	-65.0246	139.425	78.3868	31.1493	58.1861	30.0112	-75.4179	149.196	-140.704	141.563	-162.706	55.6155	-417.345	495.269	104.276	-492.694	-79.0584	344.573	-79.2706	327.745	-408.202	108.63	-91.682	-0.208852	-105.319	356.286	-355.516	96.9213	-134.687	101.198
4004	-86.169	3.51956	1.58821	80.692	55.4847	-88.9493	-169.831	-74.4427	134.378	82.5347	34.2128	58.7716	27.1272	-72.3061	150.042	-142.004	141.507	-161.491	47.9826	-411.316	491.692	108.778	-493.259	-77.3576	338.387	-73.4989	325.326	-405.432	107.66	-90.8654	-3.43291	-105.516	364.123	-363.186	99.7994	-134.232	101.534
4005	-111.176	3.52266	1.55048	81.4224	56.4092	-89.4556	-169.701	-74.7703	133.27	83.4319	33.939	58.4937	27.4725	-73.7398	146.774	-138.529	142.124	-161.736	48.8668	-412.251	492.986	107.593	-493.263	-77.7863	341.432	-76.6518	327.188	-407.522	107.726	-91.1162	-2.88968	-103.598	357.14	-356.249	97.9608	-134.143	101.356
4006	-124.169	3.52618	1.56363	80.9432	55.9072	-89.7011	-169.676	-74.0073	134.53	81.5026	34.3942	58.5592	26.9581	-72.7266	146.467	-138.428	141.877	-161.697	50.1075	-413.551	495.942	104.578	-493.403	-77.3608	338.763	-74.1661	326.905	-406.985	107.712	-90.87	-5.06415	-101.275	357.227	-356.567	97.3937	-133.981	101.163
4007	-63.5161	3.53492	1.53047	79.487	53.2573	-89.289	-169.891	-74.3519	131.674	84.6679	34.1004	58.4241	28.2119	-73.5698	147.835	-139.695	141.589	-162.822	49.1198	-413.222	498.32	103.965	-494.081	-79.2374	345.878	-80.8002	327.463	-407.958	109.461	-90.1725	-7.00882	-104.985	374.464	-373.016	101.041	-133.603	101.007
4008	-71.0483	3.51471	1.58491	80.5948	54.8488	-89.1472	-169.009	-75.3466	132.248	84.2939	34.2054	58.1641	29.6656	-75.0904	148.326	-140.056	141.496	-159.665	44.1489	-408.176	492.564	106.859	-493.184	-79.7426	348.639	-83.8441	331.12	-411.879	109.424	-90.6137	-4.85071	-105.57	369.68	-368.318	100.102	-133.323	101.291
4009	-18.1752	3.52189	1.56454	80.3922	54.0407	-90.0409	-172.664	-72.1054	134.27	82.6651	33.3026	57.7591	31.3196	-77.0611	147.384	-138.829	141.661	-160.645	46.4649	-410.188	494.553	105.199	-493.057	-80.7184	354.683	-88.4249	324.439	-406.98	110.656	-90.4872	-4.87321	-106.77	372.638	-371.194	100.82	-132.436	102.183
4010	-10.338	3.50197	1.57526	79.2046	53.0643	-91.2103	-175.587	-69.0652	136.306	80.4501	32.638	57.6266	31.8367	-76.4135	148.171	-139.763	141.014	-160.444	49.8874	-412.915	495.312	103.435	-492.761	-82.2723	358.952	-92.2539	326.564	-409.646	111.939	-89.9276	-6.10814	-107.219	375.685	-374.435	101.768	-132.236	102.53
4011	-119.303	3.53749	1.51372	80.3888	54.6038	-89.838	-170.364	-73.1629	134.357	81.4484	34.4225	57.7805	31.2934	-75.942	147.948	-139.598	141.233	-166.319	57.6082	-420.567	508.027	95.5222	-493.883	-80.9366	352.498	-86.645	327.876	-409.766	110.619	-90.5629	-4.17798	-103.14	357.308	-356.925	97.7362	-133.604	101.599
4012	-60.8088	3.54538	1.49488	78.2378	51.3316	-92.1123	-179.854	-64.9607	138.962	78.1392	31.6575	57.7643	30.7382	-76.1823	146.199	-137.654	141.645	-167.046	59.249	-421.903	510.15	93.5092	-493.631	-80.7718	352.151	-86.3127	326.565	-408.537	110.655	-89.7318	-6.72201	-106.384	373.721	-372.778	101.577	-133.379	101.468
4013	-146.969	3.54829	1.49554	79.2238	54.1692	-90.98	-176.395	-68.5112	135.394	81.6862	32.3321	57.4336	32.3748	-78.272	146.231	-137.194	141.838	-167.416	58.6035	-421.356	511.218	93.1141	-493.877	-78.8963	343.805	-79.9472	332.394	-411.071	107.996	-90.5297	-4.00991	-103.332	357.161	-356.761	97.7991	-135.651	100.353
4014	-85.4224	3.57061	1.46165	77.3389	51.3761	-91.5522	-177.73	-67.2607	138.446	78.9286	31.9941	57.8179	31.1486	-76.759	148.153	-139.35	141.646	-168.298	58.7024	-421.771	512.765	92.3328	-494.22	-77.8795	341.76	-77.83	330.041	-408.987	107.762	-89.6049	-7.19289	-106.303	372.884	-371.917	102.388	-135.358	100.232
4015	-145.66	3.57503	1.44358	78.4361	53.2337	-91.4431	-178.657	-66.705	137.051	80.6098	31.6164	57.6832	31.735	-77.6305	147.713	-138.788	141.824	-171.464	63.1329	-425.604	522.647	84.2548	-494.059	-78.4943	345.252	-81.5724	332.504	-411.398	107.623	-90.4466	-4.44063	-103.313	356.706	-356.237	98.5955	-136.259	99.655
4016	-112.745	3.58812	1.43318	77.9295	52.4896	-91.7424	-178.595	-66.4501	138.79	78.6185	31.8062	58.4006	28.649	-73.6255	149.711	-141.434	141.104	-169.518	59.7742	-422.981	516.474	89.3518	-494.235	-77.0685	341.305	-78.0092	330.959	-409.551	106.957	-89.9286	-6.7049	-104.099	364.264	-363.593	101.263	-135.991	99.8472
4017	-114.174	3.52825	1.47485	77.4101	51.8443	-91.6315	-178.159	-66.9692	137.202	79.9979	31.8491	57.713	31.4141	-75.4446	150.129	-141.624	140.574	-168.12	58.479	-421.905	509.918	94.8344	-494.194	-78.6968	344.353	-81.2095	334.729	-413.478	108.407	-90.006	-5.97262	-106.697	372.019	-370.904	102.47	-135.602	99.9501
4018	-87.5462	3.55092	1.47225	78.1926	52.0958	-89.3932	-170.304	-73.8342	133.098	83.3496	34.1638	57.6351	31.9159	-77.2437	148.466	-139.646	141.461	-169.16	58.8913	-422.646	511.118	95.4019	-495.008	-79.273	346.884	-82.349	328.58	-408.874	109.551	-90.2366	-5.04292	-107.473	371.733	-370.553	102.501	-135.074	100.705
4019	-62.2781	3.55466	1.45998	78.6635	52.1465	-89.5065	-170.164	-74.1962	133.655	83.0009	33.9609	57.8454	30.9151	-76.5668	148.037	-139.469	141.656	-170.033	59.6299	-423.295	513.459	93.6638	-494.899	-80.5262	353.65	-88.0446	324.996	-406.701	110.939	-90.2847	-4.6624	-107.687	370.757	-369.696	102.331	-134.345	101.527
4020	-70.6585	3.54998	1.47332	79.6651	53.7241	-90.9159	-176.071	-69.0608	136.431	80.9383	32.3792	57.444	32.9956	-78.9021	147.399	-138.504	141.82	-167.076	55.6408	-419.285	505.202	99.2219	-494.237	-80.8865	355.393	-89.7744	326.259	-408.09	110.932	-90.6306	-3.39484	-107.261	365.812	-364.945	101.184	-134.052	101.806
4021	-68.8151	3.53853	1.49098	80.665	55.1966	-89.3086	-168.916	-75.2826	133.444	83.0207	34.3371	57.1406	34.4472	-80.4448	146.914	-137.824	141.92	-165.243	51.2066	-415.508	499.536	104.17	-494.23	-80.7509	356.284	-91.1082	329.397	-411.022	110.46	-90.6344	-4.76802	-104.818	362.638	-362.187	100.207	-133.669	102.189
4022	-144.361	3.4932	1.6918	80.3175	55.2126	-87.4324	-166.27	-77.3164	142.196	74.9957	36.158	57.7157	31.4021	-77.6907	146.775	-137.923	142.133	-164.123	50.7841	-414.797	498.664	103.816	-493.919	-77.5696	343.141	-80.0377	332.515	-410.784	107.05	-91.3755	-2.91521	-100.126	360.669	-360.093	95.7116	-135.789	100.817
4023	-90.784	3.4856	1.65864	78.1089	51.7107	-88.3994	-167.334	-76.2448	137.925	78.5916	35.3952	58.943	23.6893	-70.0786	143.277	-135.506	142.35	-164.581	54.4484	-418.104	499.848	102.527	-494.031	-76.8139	340.316	-76.7727	327.528	-406.507	107.18	-89.8795	-7.92894	-102.299	378.339	-377.352	100.518	-135.254	101.152
4024	-130.054	3.53033	1.58933	79.9553	54.941	-89.41	-170.277	-74.2845	131.232	85.2783	33.8235	59.0938	22.3146	-69.809	141.62	-133.907	143.311	-162.201	49.4538	-413.127	496.792	103.981	-493.796	-74.7281	334.51	-71.1192	319.938	-398.684	105.46	-90.851	-5.00565	-100.144	363.141	-362.801	98.2905	-136.568	100.728
4025	-89.8609	3.53104	1.61137	80.9992	55.4862	-89.5651	-169.967	-74.5175	133.133	83.4803	33.9111	58.6265	26.0865	-72.646	144.579	-136.682	142.583	-158.252	39.7906	-404.02	489.134	109.439	-493.363	-75.7923	336.966	-73.6564	325.383	-404.206	106.22	-90.6508	-5.68176	-102.516	368.692	-368.376	100.533	-136.167	101.088
4026	-59.2237	3.54964	1.59414	81.5202	56.4168	-89.7198	-170.994	-73.6625	132.612	84.0858	33.5956	57.8176	30.9434	-76.9281	146.285	-137.756	141.917	-156.867	34.7951	-399.407	488.666	109.821	-493.701	-76.1723	340.388	-75.7864	318.496	-398.829	107.341	-90.7045	-5.64123	-102.499	367.567	-367.401	100.444	-135.393	102.079
4027	-82.3861	3.49706	1.6415	83.0179	57.6132	-89.7001	-169.505	-74.3331	134.183	81.8155	34.37	57.2923	32.1694	-76.6525	148.295	-139.524	140.926	-154.305	31.0112	-395.889	484.224	112.678	-493.419	-78.0787	344.301	-79.8433	325.981	-406.67	108.747	-90.8001	-5.3729	-101.838	364.16	-364.175	99.8239	-135.008	102.367
4028	-62.767	3.521	1.59536	81.5654	55.8568	-89.8904	-170.358	-73.6712	135.055	81.2387	34.0938	57.9423	29.1135	-73.4257	148.729	-140.682	140.932	-157.607	34.5922	-399.676	489.761	110.076	-493.932	-78.8563	344.944	-80.4922	327.426	-407.784	109.744	-90.54	-6.24163	-103.463	370.672	-370.48	101.409	-134.877	102.09
4029	-57.7726	3.55155	1.59693	81.9081	57.2125	-90.1819	-171.034	-72.6454	135.673	80.3078	34.1443	57.6895	30.6651	-75.596	146.35	-138.142	141.413	-156.325	29.1143	-394.71	487.336	112.301	-493.787	-76.7087	337.021	-72.6556	319.346	-399.387	108.677	-91.0911	-4.37414	-104.212	367.408	-367.142	100.396	-134.612	102.417
4030	-40.3954	3.5414	1.62519	82.5431	57.9747	-89.99	-170.64	-73.1255	134.74	81.2696	34.1794	56.5824	35.9113	-80.9153	145.179	-135.742	141.272	-155.299	27.6129	-393.452	485.848	113.496	-494.286	-77.6323	341.994	-76.4304	315.651	-397.028	109.859	-91.0971	-4.36737	-103.816	365.464	-365.332	100.132	-134.023	103.213
4031	-39.436	3.55736	1.60833	83.4717	59.0324	-91.6833	-178.21	-66.2743	137.82	78.9461	32.2234	57.189	32.8005	-77.9727	145.345	-136.561	141.507	-153.647	22.8395	-388.991	484.251	114.507	-494.225	-77.997	342.485	-76.9706	316.131	-397.135	110.353	-91.0904	-4.35405	-103.361	361.967	-361.957	99.7903	-133.714	103.536
4032	7.00336	3.56395	1.60442	81.6487	57.9126	-90.9687	-174.927	-69.5199	135.698	80.9254	32.84	56.8163	33.9663	-80.1235	143.737	-134.385	142.062	-155.351	25.639	-391.831	487.103	112.987	-494.415	-76.3003	336.395	-70.6078	308.559	-389.789	109.763	-91.0033	-4.22839	-106.348	367.381	-367.224	101.87	-133.652	103.966
4033	1.4439	3.56414	1.59119	80.8133	56.87	-90.9998	-174.669	-69.6036	136.937	79.6477	33.0294	57.2305	31.707	-77.301	144.227	-135.438	141.828	-159.512	34.7858	-400.326	492.414	109.618	-494.183	-77.1382	339.599	-73.2775	307.952	-390.043	110.703	-90.9569	-4.47077	-105.661	364.955	-365.078	101.586	-133.417	104.338
4034	21.1474	3.57149	1.57012	80.7104	57.4291	-90.7109	-173.065	-70.8142	136.694	79.5017	33.5832	57.6798	29.1751	-74.0927	144.464	-136.323	141.584	-161.274	35.5491	-401.193	494.463	108.964	-494.083	-76.1338	338.024	-71.3553	302.604	-385.212	110.294	-90.9553	-4.48336	-104.952	361.227	-361.642	100.984	-132.846	105.092
4035	55.9227	3.56901	1.59824	80.4988	56.1661	-91.1528	-175.125	-68.9962	137.258	79.168	32.9994	56.8343	33.5435	-79.745	142.637	-133.537	142.259	-159.316	35.1277	-400.302	492.76	108.692	-493.893	-78.3629	343.787	-76.4605	306.995	-390.784	112.043	-90.754	-5.01898	-107.045	368.826	-368.933	102.851	-132.802	105.199
4036	51.3429	3.58291	1.55744	80.0402	56.1782	-90.905	-173.817	-70.1535	136.971	79.3105	33.359	57.3952	30.8984	-76.3871	143.81	-135.371	141.959	-162.72	39.2401	-404.229	497.04	106.614	-493.85	-77.9197	342.664	-75.1676	304.578	-388.555	111.936	-91.0727	-3.16685	-108.23	365.047	-365.21	102.361	-132.717	105.252
4037	61.3392	3.56931	1.58556	79.7823	56.9455	-90.6886	-172.781	-71.0872	136.805	79.3901	33.6236	57.3682	31.0783	-75.8893	143.77	-135.485	141.59	-163.005	39.8053	-404.528	496.238	107.173	-493.609	-75.9142	338.263	-70.6762	297.055	-381.25	110.779	-91.0628	-3.00554	-107.642	361.788	-362.184	101.661	-132.19	105.961
4038	22.0668	3.57604	1.55726	78.6028	56.3491	-91.2855	-175.04	-69.1747	136.879	79.5297	32.9009	57.7152	29.6643	-73.3442	144.725	-137.023	141.008	-165.005	41.1055	-405.743	497.889	106.862	-493.537	-74.5807	334.382	-66.8205	291.939	-375.934	110.114	-90.8433	-3.16296	-110.135	365.871	-366.21	103.955	-132.404	106.338
4039	15.5492	3.58809	1.50883	77.5696	56.2048	-90.272	-171.917	-72.4451	135.542	81.1006	33.5451	58.4336	27.1611	-70.5401	147.875	-140.72	140.796	-168.696	47.0696	-411.034	504.9	101.818	-493.447	-72.5056	328.405	-61.4128	288.663	-372.097	108.374	-91.5552	-0.57698	-111.604	362.306	-362.727	103.987	-133.527	105.707
4040	20.482	3.55212	1.65771	77.1337	55.62	-88.0549	-164.935	-78.1411	142.881	73.7006	36.3612	59.1	23.9145	-67.5869	148.479	-141.806	141.084	-167.34	46.2005	-409.852	503.619	101.815	-493.311	-71.7673	325.973	-59.3699	288.975	-372.12	107.603	-92.0832	0.511237	-108.655	366.395	-366.512	101.555	-134.022	105.229
4041	10.6563	3.58708	1.57226	77.2733	55.2594	-89.7553	-171.122	-73.1073	139.871	77.2217	34.0883	60.0179	17.2179	-63.2194	144.057	-137.828	143.005	-168.989	49.6163	-412.592	507.639	98.2636	-493.04	-73.0726	329.615	-62.7787	292.878	-376.49	108.474	-92.6543	2.5255	-110.434	362.509	-362.729	102.138	-134.874	104.746
4042	1.95124	3.48231	1.88317	79.0817	54.2331	-89.4352	-175.565	-68.9716	152.117	66.1716	34.0329	61.3468	2.72462	-53.74	135.102	-129.353	147.407	-163.52	45.6017	-408.35	496.715	104.577	-492.672	-78.5189	345.334	-77.225	305.806	-391.242	112.424	-93.3386	2.97159	-104.931	370.518	-370.491	99.0256	-134.801	104.372
4043	11.5961	3.4918	1.89971	81.0377	56.7412	-90.0178	-175.893	-68.7332	146.862	70.9775	33.5026	61.825	-2.92006	-49.5171	132.381	-126.808	148.865	-159.157	38.8849	-401.918	489.186	109.092	-492.191	-78.8706	348.897	-79.6793	300.255	-387.518	113.235	-93.4176	3.36518	-103.005	363.57	-363.685	97.0956	-133.27	105.355
4044	19.8578	3.49344	1.88851	79.278	56.2887	-90.44	-175.884	-68.6347	142.785	74.5142	33.2493	62.3356	-8.95321	-44.9242	130.443	-125.224	150.504	-157.854	38.2021	-401.096	488.072	109.112	-492.07	-74.7714	337.738	-69.0388	287.642	-374.756	110.475	-93.1802	2.64205	-104.794	370.636	-370.533	98.7996	-133.27	105.563
4045	26.7584	3.50898	1.84585	79.522	56.1564	-90.8901	-176.852	-68.107	140.641	76.8796	32.5552	63.3497	-18.8419	-38.2142	130.641	-125.647	153.515	-158.454	39.7138	-402.229	488.813	108.39	-491.888	-75.5829	341.03	-71.7846	286.96	-374.541	111.263	-93.0175	2.02193	-105.089	371.896	-371.738	99.5322	-132.963	105.744
4046	13.5711	3.52934	1.77746	81.3392	57.4974	-89.5651	-169.867	-74.9298	133.679	83.3406	33.7324	64.0948	-21.9833	-35.6875	133.763	-129.045	154.112	-159.13	40.176	-402.77	489.136	108.735	-492.08	-78.0525	348.033	-78.1246	292.828	-381.442	113.068	-93.6093	3.42986	-104.007	363.537	-363.579	98.9219	-133.97	105.253
4047	9.34973	3.50945	1.78482	80.1616	56.7208	-89.554	-169.468	-74.947	134.063	82.6005	34.0219	63.8389	-16.4368	-38.6381	135.93	-131.322	151.808	-158.505	42.6659	-404.704	487.312	109.354	-491.86	-77.175	346.368	-76.1859	287.759	-376.797	112.717	-93.4921	3.0194	-105.106	367.647	-367.537	99.8417	-133.831	105.466
4048	26.1341	3.51176	1.77295	79.1611	56.3476	-89.8918	-170.549	-73.9257	134.911	81.834	33.7635	64.1276	-17.3652	-37.3427	137.582	-133.175	151.618	-158.922	45.079	-406.719	489.214	107.236	-491.723	-75.2794	342.004	-72.0634	281.932	-370.935	111.421	-93.2873	2.15834	-105.206	368.903	-368.901	100.533	-133.627	105.679
4049	24.0992	3.49493	1.77992	79.0981	56.0003	-90.032	-172.008	-72.975	134.91	82.3394	33.1829	63.9792	-13.3369	-39.8566	139.803	-135.389	150.132	-158.922	48.2474	-409.082	488.337	107.084	-491.362	-76.477	346.346	-75.7052	282.99	-372.881	112.4	-93.3532	2.4768	-105.678	368.29	-368.276	100.708	-133.565	105.798
4050	35.5754	3.5256	1.77143	78.8722	54.7267	-90.4576	-173.654	-71.0194	136.194	80.8073	33.1069	64.4936	-15.6244	-38.0956	141.22	-137.367	151.092	-158.134	45.4761	-406.798	490.051	105.178	-490.798	-81.5479	358.318	-86.6429	292.479	-382.675	115.929	-92.5422	-0.122722	-106.417	375.141	-375.413	102.755	-133.356	106.648
4051	-0.441745	3.54735	1.69842	79.7303	56.0045	-90.4228	-172.934	-71.7879	135.107	81.8373	33.0815	64.8453	-15.1162	-37.5229	144.394	-140.81	150.158	-160.61	49.265	-410.251	494.522	102.13	-490.863	-80.1682	353.978	-82.6705	290.443	-380.825	114.76	-93.2317	2.48323	-105.256	363.475	-363.897	101.051	-134.232	106.162
4052	18.3172	3.50811	1.78275	80.9129	57.3963	-88.3098	-165.608	-78.659	133.531	82.9606	35.0828	64.0584	-7.80812	-43.0641	144.921	-140.815	148.173	-157.692	44.0645	-405.338	486.614	108.064	-490.403	-80.8302	356.201	-84.6464	293.377	-384.396	115.075	-92.9869	1.14003	-103.368	360.408	-361.268	100.25	-133.604	106.868
4053	31.5727	3.52039	1.65732	79.5337	56.3442	-90.3292	-172.063	-73.3714	130.813	86.2488	32.5599	63.9703	-8.78042	-42.7282	145.534	-141.135	148.701	-159.422	47.6135	-408.752	488.35	107.394	-490.559	-78.0235	348.306	-77.0506	285.026	-376.078	113.31	-92.3188	-0.576353	-107.341	365.914	-366.798	104.064	-132.941	107.315
4054	8.38033	3.51519	1.65584	79.0099	56.0117	-89.9963	-171.67	-72.5737	136.443	80.2109	33.7755	62.9677	2.56971	-48.7269	150.939	-146.544	144.073	-161.59	54.4774	-415.053	493.464	103.374	-491.001	-77.8419	348.091	-76.8997	284.479	-376.131	113.105	-92.6537	-3.89783	-99.3453	360.468	-361.564	101.901	-134.268	106.162
4055	31.9312	3.51681	1.6184	78.0696	54.8049	-88.7698	-166.8	-77.6437	128.135	88.1738	34.3382	61.5682	11.2827	-56.9543	149.932	-144.393	142.978	-161.749	54.7931	-415.585	495.027	102.195	-491.177	-77.9264	349.431	-78.0004	283.962	-376.77	113.12	-92.3901	-4.68959	-102.117	367.785	-368.38	103.921	-133.584	106.047
4056	4.40473	3.52344	1.59388	78.2812	54.9361	-88.9265	-167.623	-76.8667	131.275	85.3345	34.3191	61.0839	14.9225	-59.8594	151.675	-145.845	142.181	-164.145	58.7249	-419.073	501.011	97.4035	-491.076	-79.8914	354.579	-82.6197	290.526	-383.793	114.385	-93.1369	-1.9188	-103.035	360.59	-361.273	103.784	-134.792	105.617
4057	39.4001	3.53845	1.57432	76.6328	53.8972	-91.196	-176.187	-68.6347	137.725	79.424	32.4338	60.8257	16.9069	-61.4459	152.894	-146.756	141.672	-162.445	58.6748	-418.827	499.113	97.6003	-490.775	-76.7816	346.07	-74.7034	282.095	-375.058	112.321	-93.05	-1.55334	-106.416	367.688	-368.221	106.183	-134.698	105.676
4058	58.4839	3.52405	1.59832	76.7129	53.6559	-90.6019	-173.568	-70.9551	136.566	80.2927	33.1419	61.5813	13.4583	-56.7877	155.739	-150.481	141.115	-162.082	59.1294	-419.137	499.583	96.7187	-490.72	-77.6847	349.731	-77.7784	282.842	-376.261	113.067	-92.9211	-1.71233	-107.158	369.207	-369.838	106.773	-134.667	106.027
4059	45.6246	3.4799	1.59837	76.4121	53.7241	-88.6078	-166.157	-78.0694	130.805	85.4735	34.7431	60.0335	20.7068	-63.5178	156.367	-149.666	140.198	-163.165	62.1673	-421.701	499.635	97.0547	-490.807	-79.5761	357.79	-84.7469	284.209	-379.34	114.447	-93.1225	-0.426615	-108.251	368.864	-369.316	106.661	-134.434	106.228
4060	41.0078	3.48813	1.59581	75.5728	52.5481	-89.021	-168.683	-75.8473	132.58	84.2384	34.2017	59.6041	22.4812	-66.3606	154.624	-147.506	140.854	-163.372	62.7893	-421.917	499.327	96.9217	-490.39	-81.6303	363.851	-90.395	290.594	-386.198	115.767	-92.7197	-1.23522	-109.576	373.903	-374.437	107.628	-134.129	106.652
4061	8.17798	3.49863	1.56408	76.1502	53.3788	-90.0594	-173.056	-72.039	134.4	82.9872	32.9522	59.2157	24.1971	-69.33	152.017	-144.43	141.605	-164.079	64.0425	-422.815	501.283	95.0719	-490.201	-83.5078	369.098	-95.4076	297.404	-393.61	116.822	-93.2734	1.00483	-108.702	365.757	-366.401	106.311	-134.647	106.28
4062	9.16107	3.49341	1.58538	76.6606	53.7264	-89.461	-171.228	-73.8333	132.678	84.6336	33.3388	58.5368	27.8528	-73.8195	150.14	-141.707	141.887	-162.113	61.6434	-420.225	496.575	97.6204	-489.296	-84.6237	372.75	-99.0037	302.97	-399.683	117.133	-93.1762	0.47933	-108.442	366.088	-366.83	106.074	-134.442	106.604
4063	35.541	3.45837	1.67384	76.9265	54.3867	-89.7987	-172.255	-72.479	133.238	83.7397	33.2849	58.2003	28.7708	-74.903	147.659	-139.085	142.088	-157.354	57.3089	-415.695	488.795	101.017	-488.014	-84.6007	376.252	-102.412	300.933	-397.876	116.932	-93.0962	0.415458	-108.815	367.043	-367.786	106.046	-134.166	107.575
4064	18.2502	3.47496	1.63911	77.4999	54.7075	-89.6634	-170.32	-74.29	134.626	82.3059	33.775	58.6269	26.9941	-72.9868	149.389	-141.29	142.125	-159.227	59.1636	-417.463	492.464	98.7088	-488.223	-83.9907	372.664	-99.3977	303.038	-399.091	116.182	-93.5752	1.31987	-107.837	361.716	-362.616	105.62	-135.632	107.023
4065	25.9139	3.43766	1.72078	77.1682	53.6213	-88.7629	-169.086	-75.4334	132.943	83.8061	34.3217	57.9975	29.2219	-76.1841	146.466	-137.471	142.598	-156.972	58.6693	-416.989	490.625	98.8161	-488.115	-84.276	373.224	-100.241	303.934	-399.664	116.61	-93.2434	-5.62335	-100.814	368.157	-369.526	105.173	-135.892	106.82
4066	57.6979	3.44262	1.74047	76.7096	53.848	-90.7116	-175.346	-69.8117	135.156	82.2957	32.3125	57.737	30.0489	-77.658	145.271	-135.899	142.992	-153.394	56.297	-414.144	486.433	99.4283	-487.057	-84.1253	376.935	-103.53	298.114	-393.931	116.72	-93.266	-4.99881	-101.959	369.857	-371.078	105.552	-135.725	107.387
4067	21.5755	3.4314	1.72811	77.4702	55.3136	-90.7632	-174.199	-70.4657	136.443	80.5182	32.8904	58.4799	27.6319	-73.1436	149.736	-141.429	141.787	-154.018	58.8239	-416.667	488.759	97.5918	-487.475	-83.7512	377.232	-103.34	294.948	-391.489	116.903	-93.0151	-5.8017	-97.8335	359.231	-360.817	102.263	-133.929	107.385
4068	25.1458	3.41864	1.75185	76.3786	53.5674	-89.3297	-170.625	-73.8311	131.954	84.7749	33.7629	58.0146	29.9095	-75.848	147.907	-139.115	141.932	-156.607	65.4413	-422.551	499.081	88.2668	-487.576	-85.1675	382.052	-109.224	304.992	-400.309	116.825	-92.7791	-7.27477	-97.4058	361.314	-363.041	102.328	-135.353	106.448
4069	8.52794	3.41423	1.71856	77.1683	54.269	-89.3607	-170.722	-74.194	132.518	84.6895	33.4443	57.5983	32.1049	-79.0596	146.997	-137.608	142.4	-158.027	67.6208	-424.634	502.169	86.0044	-487.66	-85.7379	384.224	-112.016	311.37	-406.272	116.682	-92.6709	-7.44065	-94.7953	355.317	-356.959	99.8242	-135.155	106.021
4070	4.52683	3.41211	1.70205	76.2022	53.0334	-90.2298	-174.751	-70.7788	134.421	83.4282	32.2875	57.7321	31.5293	-78.5816	147.496	-138.149	142.431	-158.26	69.0601	-425.775	503.576	84.2338	-487.374	-85.4991	385.015	-113.247	312.11	-406.473	116.174	-92.9906	-7.25223	-96.5727	360.645	-362.065	101.843	-136.262	105.611
4071	27.2207	3.44269	1.6703	76.2711	52.8885	-89.4707	-170.475	-74.0525	132.783	84.019	33.7142	59.2119	25.9171	-70.6566	152.66	-145.013	141.294	-159.243	68.3355	-425.894	502.903	86.9089	-488.504	-85.2277	380.531	-108.926	310.513	-403.574	116.549	-93.0923	-7.95479	-98.423	362.779	-364.244	103.918	-136.904	105.043
4072	-0.871227	3.38767	1.68906	75.9324	52.3578	-89.7452	-171.048	-73.6165	131.1	85.273	33.4364	58.1751	29.5003	-75.4157	148.322	-139.735	141.942	-156.269	66.3252	-423.794	497.836	89.0979	-487.721	-85.2948	384.442	-113.145	312.541	-405.792	115.948	-92.9003	-8.40535	-98.4674	368.689	-369.564	103.292	-135.735	104.936
4073	3.82507	3.39311	1.70454	75.3127	52.3531	-89.1793	-170.03	-74.8131	132.497	84.6972	33.6578	58.2816	28.8773	-75.3528	149.311	-140.593	142.251	-157.517	68.973	-426.114	499.043	88.3417	-487.674	-85.223	387.232	-115.453	308.716	-402.302	116.249	-93.1787	-6.72244	-99.734	368.443	-369.098	102.819	-135.578	105.383
4074	16.8119	3.37888	1.73898	75.7192	52.8076	-89.1145	-169.019	-75.7358	132.382	84.6524	33.905	58.2957	28.8162	-75.1542	149.216	-140.825	142.303	-154.901	65.4043	-422.171	492.011	92.5602	-486.554	-85.4265	389.909	-118.381	310.298	-403.753	116.005	-92.9951	-6.59172	-100.512	370.617	-371.19	102.827	-135.127	105.929
4075	-8.41731	3.38515	1.72172	76.8047	54.2687	-89.0568	-168.984	-75.8446	131.976	85.1007	33.8723	57.9601	30.5883	-77.3923	148.22	-139.263	142.424	-154.822	65.426	-422.064	491.608	92.6568	-486.466	-85.6356	390.488	-118.918	312.617	-406.52	116.024	-93.8041	-3.50704	-99.9312	362.126	-362.655	101.245	-135.728	105.584
4076	11.4733	3.35457	1.81956	75.9345	52.6573	-89.5556	-171.734	-72.5294	136.9	80.0335	33.9095	57.1925	33.1836	-80.2955	144.385	-134.842	142.577	-152.796	64.8618	-421.63	490.788	91.9393	-486.408	-85.3025	391.159	-120.165	313.551	-406.958	115.373	-92.8741	-8.24047	-96.3362	370.766	-371.321	101.295	-135.451	105.262
4077	13.9836	3.35293	1.82311	78.3938	55.7111	-91.0406	-175.73	-69.1338	136.398	80.6921	32.4785	57.6938	29.9175	-77.1932	143.011	-134.139	143.046	-150.05	60.927	-417.785	485.772	94.9788	-486.08	-84.5202	389.086	-118.065	311.224	-404.561	114.942	-93.1087	-7.94947	-90.3911	355.643	-356.557	96.61	-134.759	105.674
4078	70.1663	3.37806	1.82709	76.9205	53.706	-89.4476	-170.643	-74.2625	131.816	85.2918	33.3617	58.4383	27.6724	-74.8094	147.422	-138.614	142.723	-150.072	61.9618	-418.199	490.828	89.316	-485.854	-83.6704	385.9	-115.123	310.063	-404.143	114.181	-93.3084	-6.30236	-94.7811	363.837	-364.276	99.0367	-135.705	104.915
4079	72.3869	3.36166	1.83953	75.7848	52.1752	-89.2791	-170.583	-74.4674	131.89	85.4173	33.3593	58.3556	28.3341	-75.2757	148.201	-139.402	142.571	-150.545	64.1114	-420.107	493.185	86.8209	-485.737	-83.956	388.294	-117.922	313.172	-407.196	113.911	-92.889	-7.05425	-97.0412	371.035	-371.303	100.853	-135.436	104.671
4080	59.221	3.3614	1.80289	76.3487	54.113	-90.1119	-173.748	-71.6115	134.124	83.5035	32.6186	58.1047	30.2316	-76.4609	149.414	-140.766	142.109	-151.683	65.6164	-421.505	495.279	85.4169	-485.867	-83.9991	393.23	-122.215	307.862	-402.936	114.43	-92.921	-6.82219	-93.7654	360.185	-360.813	98.2132	-134.519	105.236
4081	26.4893	3.33414	1.8081	75.9855	54.0166	-89.0262	-168.118	-75.8482	132.305	83.9149	34.5893	58.0484	32.3645	-75.5896	150.949	-143.113	140.288	-152.096	67.3089	-422.689	490.483	89.7137	-485.646	-85.0593	399.362	-128.433	311.274	-405.281	115.112	-93.0917	-6.8837	-94.6296	365.129	-365.385	98.9179	-134.566	104.738
4082	32.2953	3.32577	1.83468	75.3695	52.1637	-89.9534	-171.718	-72.2419	135.261	80.9688	33.9172	57.8462	31.3851	-76.7168	147.63	-139.076	141.616	-149.627	64.8595	-420.599	489.746	88.9604	-485.622	-84.4721	393.623	-122.632	313.216	-408.258	114.533	-92.5006	-8.10015	-96.7003	373.414	-373.544	100.828	-134.099	104.612
4083	7.05371	3.33935	1.78843	76.7471	53.7436	-90.0152	-173.355	-71.7064	134.078	83.2452	32.8754	57.6941	31.8738	-78.5965	147.545	-138.343	142.324	-150.631	64.628	-420.466	488.678	91.1385	-486.128	-84.9869	393.681	-122.81	316.614	-410.894	115.094	-93.1191	-6.14891	-95.3896	365.429	-365.577	98.7757	-133.96	104.333
4084	9.95592	3.3307	1.8068	76.8723	53.7426	-90.8515	-175.383	-69.0993	137.758	79.1125	32.937	57.8841	30.37	-76.6659	147.178	-138.548	142.398	-149.238	63.4909	-419.382	486.412	92.3172	-486.045	-84.6441	392.776	-122.092	316.792	-410.577	114.718	-93.4107	-5.63244	-95.7048	365.755	-365.758	98.9834	-134.443	103.75
4085	30.7424	3.32286	1.842	76.3735	52.5886	-89.497	-169.419	-74.8124	133.129	83.3842	34.048	58.0734	29.3331	-75.7032	147.232	-138.668	142.415	-148.49	62.2501	-418.262	485.805	92.7162	-486.253	-84.3772	391.297	-120.808	318.617	-412.64	114.323	-92.7873	-7.23403	-97.3405	373.74	-373.634	100.973	-134.208	103.759
4086	44.4928	3.33047	1.84618	76.4187	52.4543	-90.6962	-174.797	-69.8848	136.013	80.9367	32.8457	58.0559	29.8988	-75.7217	147.758	-139.304	142.063	-148.807	63.1083	-419.197	487.756	91.0722	-486.525	-83.7563	388.679	-118.472	318.816	-412.265	113.778	-92.6344	-7.38986	-97.7181	371.607	-371.645	100.821	-133.978	103.76
4087	66.8746	3.33959	1.85597	76.5539	52.392	-89.6381	-170.085	-74.1175	133.883	82.6251	33.9857	59.2163	24.6281	-70.0357	150.511	-142.934	142.038	-149.209	64.0096	-420.114	489.94	89.2296	-486.721	-83.1941	385.357	-115.277	319.635	-412.954	113.319	-92.7832	-5.39377	-100.186	369.825	-369.786	100.805	-133.831	103.606
4088	-4.58123	3.31276	1.74779	75.7325	51.5539	-89.9393	-168.913	-73.979	135.67	79.2469	34.9265	58.6327	27.6002	-72.878	147.161	-139.565	141.964	-150.792	66.4441	-422.214	487.798	92.3101	-487.049	-84.8198	392.223	-122.234	326.088	-418.965	114.307	-92.0689	-6.94461	-101.149	377.188	-377.058	101.993	-133.22	103.845
4089	-29.5759	3.35453	1.64782	77.1127	54.5364	-89.9574	-169.121	-75.636	131.967	84.8821	33.4411	58.279	30.1172	-75.4015	150.753	-142.492	141.501	-154.786	67.5934	-424.414	490.507	94.1913	-488.871	-85.3209	393.176	-123.748	334.875	-426.607	113.792	-90.4167	-9.454	-98.1167	361.306	-362.285	99.444	-131.041	103.987
4090	-30.1564	3.33067	1.69847	76.8122	53.6605	-90.1955	-173.91	-70.7489	137.182	79.8698	33.2724	57.2067	33.5089	-80.4714	144.38	-134.918	142.55	-155.883	69.3807	-426.9	496.156	90.383	-489.958	-85.0234	390.099	-121.275	336.679	-428.977	113.538	-90.9277	-13.1692	-88.8459	361.614	-362.858	98.1613	-133.035	102.827
4091	-101.901	3.28413	1.86771	76.5267	51.1473	-90.2225	-184.399	-61.5058	141.298	77.0968	31.7509	57.8798	26.8485	-76.9071	139.875	-130.444	145.255	-152.734	67.0968	-424.349	487.569	96.2379	-489.114	-83.8513	381.386	-110.684	318.925	-414.445	116.221	-94.7687	-12.8508	-86.9797	376.69	-377.943	99.0377	-133.722	103.283
4092	-152.603	3.3254	1.78572	79.7062	55.3885	-91.4611	-179.013	-66.3408	136.142	81.4794	31.4153	58.3196	23.8551	-73.7432	139.386	-130.464	145.383	-151.417	64.5957	-421.649	483.613	99.3811	-488.825	-83.5285	379.485	-108.88	317.876	-413.894	116.368	-94.8604	-11.5923	-81.3014	354.635	-356.604	93.9148	-133.528	102.94
4093	-119.031	3.35416	1.75788	77.4796	53.4916	-92.0242	-179.063	-65.9324	136.612	80.5991	31.4746	58.5564	24.6384	-72.6013	143.103	-134.644	143.934	-151.762	64.5451	-422.238	485.801	98.1886	-489.411	-82.5833	378.125	-106.938	306.326	-402.444	116.711	-94.6899	-11.4899	-84.88	365.779	-367.072	96.2243	-133.042	103.319
4094	-103.695	3.3282	1.79615	77.9669	54.5239	-90.1564	-171.019	-72.7865	133.924	82.1454	33.8624	58.6704	25.1407	-71.4822	145.595	-137.762	142.932	-149.978	60.8674	-418.738	481.551	101.104	-488.902	-83.3753	384.939	-114.065	309.066	-404.733	116.623	-94.5296	-11.047	-85.7292	365.676	-366.944	96.0883	-132.534	103.692
4095	-80.7046	3.33603	1.80064	77.2211	53.7828	-89.8448	-171.116	-73.2513	132.658	83.9285	33.54	58.0884	28.5419	-75.1882	145.486	-136.896	142.651	-150.101	60.6195	-418.364	482.55	99.9407	-488.72	-82.7638	384.629	-113.704	306.531	-402.571	116.095	-94.3328	-10.8236	-87.7805	370.108	-371.162	96.8877	-132.266	103.743
4096	-47.2079	3.33778	1.79494	76.121	53.3186	-90.4156	-173.662	-70.9723	134.733	82.1314	33.0286	57.5052	32.099	-78.2493	146.04	-137.19	142.197	-150.635	62.0806	-419.513	484.243	98.1653	-488.515	-82.1724	387.127	-115.805	299.431	-395.817	115.809	-93.9199	-11.4879	-88.5014	372.834	-373.999	97.5913	-132.023	104.57
4097	-120.337	3.34336	1.7653	77.0276	54.4962	-90.549	-173.333	-70.7899	135.867	80.5428	33.424	57.6937	30.9195	-76.6468	146.211	-137.74	142.099	-153.364	68.4372	-425.13	493.711	89.7207	-488.518	-82.7107	389.02	-118.559	306.019	-400.717	115.194	-94.3857	-8.94358	-85.7508	357.339	-358.909	93.8084	-133.979	103.552
4098	-99.3285	3.35157	1.76655	76.9343	53.7098	-90.0394	-171.064	-72.8046	134.859	81.3019	33.995	58.0979	29.098	-74.7015	146.826	-138.52	142.032	-152.247	65.4454	-422.02	488.654	93.5505	-487.789	-82.864	386.978	-116.548	309.881	-404.776	115.17	-94.3002	-8.00757	-89.3153	364.35	-365.38	95.3063	-133.34	103.807
4099	-86.979	3.34057	1.78154	77.468	54.236	-89.5298	-169.442	-74.3453	132.638	83.3857	34.2816	58.0566	28.8543	-74.8599	145.852	-137.343	142.228	-150.177	62.1226	-418.819	483.53	97.0967	-487.304	-83.1992	390.011	-119.953	313.324	-407.916	114.824	-94.0545	-8.0452	-90.3493	365.935	-366.93	95.643	-132.772	104.01
4100	-67.3229	3.33042	1.82125	77.857	55.292	-90.7949	-174.941	-69.4976	135.72	80.9445	32.9216	57.3524	32.6985	-78.4325	145.555	-136.769	141.989	-147.571	58.3285	-414.601	477.717	100.191	-486.064	-83.0135	393.308	-123.285	309.806	-404.238	114.561	-94.0338	-7.67244	-90.4259	364.888	-365.835	95.128	-132.296	104.704
4101	-83.8949	3.29344	2.09323	78.2056	55.4744	-88.9693	-173.422	-70.1818	145.488	71.499	34.8692	57.8069	28.1305	-75.2055	141.885	-133.265	143.189	-145.785	57.1484	-413.158	476.109	100.196	-485.73	-81.7912	387.668	-117.583	303.894	-399.329	114.026	-94.8866	-5.12479	-84.2652	362.506	-363.476	89.221	-132.326	104.639
4102	-99.1185	3.32085	2.02164	80.0781	56.5399	-89.5414	-170.552	-73.5481	134.107	82.2604	34.0732	57.7287	27.0256	-75.2478	137.643	-128.629	143.874	-144.228	55.4898	-411.403	474.624	100.533	-485.622	-81.7247	382.047	-112.967	311.461	-405.621	113.41	-94.5331	-5.95231	-82.0819	355.683	-356.97	87.5797	-133.372	103.699
4103	-66.4128	3.35508	1.99905	80.7688	56.3346	-90.6406	-175.629	-69.7798	133.443	84.0696	32.0441	57.9517	28.4061	-76.4997	142.592	-133.444	143.475	-141.457	51.5157	-406.466	470.827	101.705	-484.683	-80.8275	376.094	-108.605	315.169	-407.586	111.943	-94.2244	-6.39721	-82.9694	358.734	-359.818	88.4148	-134.376	102.909
4104	-95.8436	3.33779	1.97574	80.8853	56.0474	-89.4456	-168.315	-75.7205	131.291	84.9385	34.1471	57.66	31.8562	-77.8525	146.691	-137.724	142	-142.924	55.1471	-410.427	475.863	97.6127	-485.173	-81.1423	376.754	-109.943	323.129	-413.955	111.223	-93.9736	-6.80211	-82.3254	356.764	-357.814	87.9248	-135.589	102.003
4105	-104.468	3.33882	1.99149	80.1279	54.8366	-90.431	-175.654	-69.1832	135.753	81.4282	32.6706	57.3879	32.888	-79.6211	145.421	-136.122	142.403	-143.279	54.3783	-409.971	476.979	97.096	-485.477	-80.0504	370.741	-105.692	331.815	-419.634	109.17	-93.7214	-7.15072	-83.9635	361.628	-362.412	89.388	-136.969	101.184
4106	-101.938	3.32882	2.01542	80.7496	56.1313	-89.6256	-169.092	-74.9287	133.785	82.5191	34.2088	57.5841	32.5644	-78.154	147.759	-139.152	141.893	-142.714	53.7085	-409.588	477.144	96.8441	-485.704	-80.2833	372.397	-107.783	334.217	-421.779	109.15	-93.4037	-7.68142	-83.5038	355.469	-356.364	88.9256	-136.648	100.868
4107	-93.9986	3.34625	1.97325	79.649	54.1907	-90.5647	-175.185	-70.0237	135.983	81.5295	32.4984	57.2361	34.0719	-81.0724	146.658	-137.15	142.466	-143.993	55.1248	-410.976	478.929	95.8847	-485.843	-80.6	374.058	-108.029	326.822	-416.188	110.38	-93.2291	-7.24913	-87.6854	365.211	-365.461	91.4389	-135.553	101.651
4108	-110.473	3.34123	1.94603	80.2476	55.7604	-89.6066	-170.745	-74.1076	134.07	83.1177	33.4945	57.4696	33.4037	-79.8044	148.344	-139.296	142.192	-145.365	55.8898	-412.047	480.477	95.7553	-486.365	-81.0652	377.739	-112.064	329.753	-418.584	110.344	-93.2383	-6.77647	-85.8405	356.969	-357.36	89.4794	-135.343	101.498
4109	-95.2474	3.35704	1.91224	79.1341	54.1577	-90.1961	-171.619	-72.2324	135.247	80.8925	33.9069	57.6618	31.5731	-77.4008	146.674	-137.969	142.069	-145.642	56.7673	-412.768	482.342	93.8974	-486.371	-81.3738	380.181	-113.238	323.857	-414.393	111.4	-92.9079	-7.26471	-88.0486	364.737	-364.731	91.2921	-134.318	102.208
4110	-113.077	3.36649	1.87798	80.1706	55.5466	-89.3598	-169.687	-74.9429	132.997	83.9455	33.7679	57.4987	32.6205	-79.5574	146.782	-137.426	142.48	-147.464	56.9101	-413.404	483.604	94.7392	-487.152	-81.1206	378.946	-112.351	326.497	-416.587	110.972	-92.9377	-6.71965	-86.3921	357.37	-357.241	89.3136	-134.143	102.045
4111	-95.3074	3.37264	1.87309	79.7966	54.7572	-90.2162	-171.862	-72.0954	135.221	81.0223	33.7939	57.924	30.0702	-76.396	146.573	-137.716	142.32	-144.843	52.779	-409.166	478.194	97.9571	-486.348	-80.9122	376.869	-110.271	328.146	-418.487	110.828	-92.4955	-7.82918	-88.181	364.994	-364.504	91.3404	-133.382	102.497
4112	-94.2338	3.36772	1.84525	79.474	55.258	-90.1149	-172.622	-71.6146	133.816	82.6824	33.3941	57.9966	29.428	-75.4981	146.122	-137.402	142.189	-146.813	55.2612	-411.774	481.056	96.559	-486.723	-81.7268	385.334	-117.764	321.953	-413.479	111.866	-92.2321	-8.38033	-87.399	362.156	-361.79	90.9087	-132.366	103.24
4113	-99.7949	3.38438	2.06876	79.6954	54.6338	-89.0065	-172.392	-70.2795	142.495	74.5746	34.5913	58.2407	27.5677	-73.8673	144.614	-136.09	142.454	-146.495	53.7669	-410.382	480.033	97.1721	-486.49	-80.9125	379.197	-112.22	324.583	-415.211	110.981	-93.0984	-5.60219	-86.3716	364.7	-363.473	88.9623	-133.139	102.666
4114	-112.643	3.39889	1.95019	80.4684	55.639	-89.5098	-172.465	-71.5443	136.597	80.5004	33.6471	58.354	26.2601	-74.8102	140.613	-131.774	143.79	-147.544	54.4104	-411.484	481.729	96.7985	-487.08	-79.7345	374.834	-107.749	319.738	-410.432	110.076	-93.0076	-5.79176	-84.3642	357.366	-356.409	87.1205	-132.922	102.488
4115	-84.024	3.46023	1.82107	80.1325	54.9751	-91.8783	-181.099	-65.4658	135.269	83.1131	30.4457	58.3747	26.8221	-76.1351	141.159	-132.311	144.228	-149.379	52.8896	-410.034	486.817	93.3803	-487.44	-77.2947	364.935	-98.2577	310.805	-399.913	108.155	-92.858	-6.14118	-84.4534	358.944	-357.817	87.4327	-133.993	101.633
4116	-75.7511	3.45639	1.81994	79.9921	54.1856	-90.4474	-173.556	-71.0725	134.49	82.28	33.0556	59.3568	22.8258	-70.3212	145.562	-137.685	143.424	-147.471	49.2958	-406.765	481.503	97.7139	-487.258	-77.4497	363.816	-97.1969	313.899	-403.237	108.202	-92.4601	-7.15568	-86.6286	367.872	-366.323	89.7028	-133.116	101.778
4117	-100.994	3.46572	1.76579	79.6043	53.1178	-90.5795	-174.613	-70.5097	136.471	80.9696	32.6672	59.9253	20.7565	-68.0978	148.217	-140.835	143.456	-152.519	58.2074	-414.988	491.596	90.3343	-487.57	-76.9715	360.56	-94.7976	319.5	-407.402	107.123	-92.6881	-6.74705	-85.8827	363.801	-362.311	89.2773	-134.843	100.673
4118	-86.4623	3.36628	2.00705	80.627	55.4591	-88.9986	-176.085	-69.5333	135.621	82.4873	32.7879	59.2344	22.3268	-70.6564	144.573	-137.036	144.443	-146.731	48.1745	-405.496	478.117	100.364	-486.936	-77.8839	367.032	-99.8143	311.784	-402.716	108.767	-93.696	-6.25721	-84.4731	363.287	-361.888	88.5312	-133.025	101.818
4119	-70.3779	3.41469	2.15802	81.3001	54.9126	-88.7814	-173.048	-72.0053	140.338	78.1461	33.8484	59.2923	18.085	-69.284	138.656	-131.098	147.047	-145.463	45.9689	-403.196	477.077	100.394	-486.654	-75.9486	356.615	-90.2604	312.783	-402.723	107.283	-94.3249	-3.82162	-82.318	365.97	-364.099	85.3173	-133.648	101.233
4120	-76.2588	3.41993	2.1084	82.2697	56.2468	-89.3893	-169.838	-74.4522	135.502	81.3567	34.1795	59.4543	14.5834	-66.726	132.297	-125.155	148.15	-144.8	45.4309	-402.828	477.685	99.5911	-486.877	-74.8918	353.934	-87.6857	309.329	-399.42	106.549	-94.4493	-3.28825	-80.6639	358.467	-356.682	83.4465	-133.547	101.119
4121	-74.7473	3.4232	2.0518	82.4842	56.0175	-90.6264	-174.749	-70.5996	135.397	82.1578	32.3949	59.9548	13.0502	-65.9372	133.418	-126.274	148.522	-141.817	39.1503	-396.648	471.248	104.177	-486.347	-74.4358	351.338	-85.307	309.982	-399.905	106.278	-93.5755	-5.93448	-82.306	366.176	-364.266	86.3573	-132.649	101.499
4122	-52.8755	3.43109	2.05466	82.9408	56.4118	-89.6611	-169.994	-74.6273	134.82	82.1266	33.8184	60.9172	9.54848	-62.2584	137.244	-130.912	148.765	-139.39	33.4566	-390.727	466.374	107.286	-485.651	-74.3595	350.189	-84.1779	311.239	-401.342	106.286	-93.3734	-5.70663	-84.2157	370.297	-368.098	87.2979	-131.82	101.885
4123	-34.3592	3.44583	2.00628	82.7582	56.421	-89.2632	-167.803	-76.8032	132.448	84.3316	34.0515	60.8798	11.7544	-63.3702	140.56	-134.072	147.693	-138.507	29.6752	-386.925	466.568	106.863	-485.661	-73.6977	347.269	-81.4417	311.324	-401.251	105.826	-93.0866	-5.70482	-85.9672	373.135	-370.936	88.0899	-131.648	101.784
4124	-61.1496	3.47088	1.92418	84.2901	58.8204	-89.1455	-167.196	-77.3326	132.416	84.3009	34.2268	61.0842	13.5157	-63.2837	146.08	-139.87	146.253	-140.319	30.1287	-387.579	469.537	105.689	-486.228	-73.4638	345.18	-79.4559	312.774	-402.464	105.683	-93.3569	-4.564	-83.1201	357.074	-355.529	84.9743	-131.513	101.697
4125	-68.5388	3.49118	1.83681	81.6281	55.1429	-91.1155	-177.189	-68.4503	136.611	81.2435	31.8401	61.1063	14.2889	-63.4205	148.18	-141.861	145.624	-143.59	35.6075	-393.048	473.531	103.902	-486.67	-73.7988	343.829	-78.215	315.588	-404.878	106.071	-92.1308	-8.11936	-86.9423	372.961	-371.335	89.8572	-131.281	101.414
4126	-101.625	3.41185	1.92845	82.6093	56.3577	-89.4845	-169.62	-75.4003	134.421	82.896	33.4164	60.4893	16.1038	-64.807	147.648	-140.866	145.036	-143.314	37.3381	-394.448	472.228	104.43	-486.498	-73.4684	342.833	-77.9472	319.848	-408.558	105.107	-92.8563	-6.03703	-86.1675	364.887	-363.343	88.5588	-132.521	100.504
4127	-73.3579	3.42013	1.90063	81.2818	54.0643	-90.5111	-173.128	-71.1589	135.536	80.973	33.4028	60.397	15.7289	-62.926	147.44	-141.217	144.293	-143.615	39.3154	-396.058	472.512	103.829	-486.34	-74.4645	345.958	-80.7611	321.43	-410.737	105.959	-91.9994	-8.24621	-88.4877	376.969	-375.068	91.303	-131.811	100.684
4128	-110.034	3.43918	1.84689	81.8333	55.2986	-89.8295	-171.16	-73.734	133.509	83.5736	33.3829	59.8514	20.5788	-67.088	149.568	-142.753	143.26	-147.14	43.5624	-400.519	478.136	101.172	-487.264	-74.1035	344.615	-79.6614	322.56	-411.206	105.486	-92.8301	-5.49355	-87.3991	365.035	-363.412	89.1337	-133.011	99.931
4129	-133.173	3.43996	1.81018	82.7766	56.6772	-89.8241	-169.179	-74.2979	134.654	81.0979	34.5875	58.2294	28.8928	-74.1099	147.107	-139.326	141.99	-147.85	42.6063	-400.521	480.1	101.129	-488.334	-75.665	349.405	-84.7151	330.816	-419.264	106.181	-92.8691	-5.38091	-84.7216	357.593	-355.986	86.7459	-132.752	99.6368
4130	-145.123	3.44315	1.84458	81.3424	54.8928	-90.1842	-174.594	-69.6527	138.428	78.4558	33.3893	57.9761	29.1611	-76.091	144.836	-136.458	143.012	-150.371	45.1507	-403.506	486.011	97.5743	-489.144	-73.7373	340.799	-76.3441	324.753	-412.727	104.979	-92.3777	-6.93823	-85.4214	363.122	-361.351	88.3253	-133.024	99.1996
4131	-138.246	3.46819	1.89771	82.2153	56.5062	-88.7648	-168.863	-75.6698	136.456	81.0343	34.3904	57.9796	30.99	-77.2859	148.591	-140.118	142.296	-148.762	39.6493	-398.528	483.596	99.8399	-489.391	-72.9481	336.667	-72.4008	323.344	-410.697	104.598	-92.7302	-5.72734	-83.4094	359.795	-357.904	85.7116	-132.853	98.9699
4132	-124.453	3.48519	1.86146	82.1225	56.0598	-91.0916	-176.69	-68.1574	137.172	79.9663	32.438	59.0125	24.5229	-72.3823	143.012	-135.442	143.836	-143.676	30.722	-389.89	477.016	103.345	-488.926	-72.409	333.981	-70.0244	323.506	-410.371	104.236	-92.0548	-8.29624	-84.8074	369.485	-367.28	88.7178	-132.154	99.1242
4133	-106.424	3.4791	1.82571	82.0995	55.5191	-89.3454	-167.881	-76.2346	133.421	82.914	34.4454	58.8105	26.6693	-73.747	146.292	-138.568	143.169	-144.329	30.9681	-390.543	478.912	102.512	-489.424	-74.8938	343.618	-78.9962	328.759	-416.579	105.817	-91.7691	-8.67725	-86.6104	373.175	-370.942	89.9265	-131.638	99.1463
4134	-100.686	3.47696	1.79568	84.1394	58.1173	-89.8149	-170.369	-74.7047	132.359	84.7327	33.23	58.0154	31.4225	-77.5898	149.597	-141.014	142.087	-141.038	18.78	-379.415	474.627	106.3	-489.823	-74.7506	342.873	-78.2547	329.653	-417.29	105.564	-89.5533	-12.3503	-85.7396	369.621	-367.509	85.4278	-125.18	100.36
4135	-101.49	3.49158	1.76286	82.5148	56.1926	-89.7667	-170.016	-73.7429	134.753	81.3336	34.318	57.2677	33.7174	-79.4462	146.448	-137.488	141.889	-146.043	26.607	-387.599	479.291	105.613	-490.617	-74.3855	341.463	-76.8698	328.664	-415.977	105.41	-89.3457	-12.3922	-87.8359	374.078	-371.897	86.584	-125.007	100.396
4136	-94.4331	3.50617	1.73146	82.1026	55.7735	-90.6768	-175.156	-69.9559	136.085	81.3068	32.5059	57.2287	34.2689	-80.6933	147.21	-138.003	142.21	-146.734	26.0615	-386.958	480.503	105.091	-490.695	-73.6088	338.157	-73.8764	327.551	-414.152	104.895	-88.9843	-13.0721	-88.7047	376.525	-374.54	87.3143	-124.898	100.493
4137	-140.096	3.5124	1.68225	81.681	56.191	-91.1792	-175.958	-68.3593	136.988	79.5676	32.8261	57.4342	32.7275	-78.1385	146.94	-138.254	141.806	-150.061	33.9454	-394.621	485.974	101.562	-490.995	-74.4246	340.001	-76.3551	334.569	-420.007	105.007	-89.9981	-9.43417	-88.5151	365.119	-363.43	84.8235	-125.283	99.685
4138	-155.476	3.51026	1.65026	81.9936	57.0695	-89.567	-169.392	-74.7356	134.238	82.2329	34.1762	57.0699	34.5586	-80.9772	146.157	-136.8	142.196	-152.35	36.5572	-397.793	489.494	100.372	-491.674	-75.25	343.591	-80.3878	341.414	-426.462	105.059	-90.3302	-8.43164	-86.469	358.672	-356.939	82.5507	-125.294	99.3452
4139	-113.311	3.53779	1.59763	79.5098	53.2419	-89.7787	-171.245	-73.5552	134.608	82.5228	33.4504	58.0273	30.6348	-76.8537	149.112	-140.415	142.135	-154.575	38.6543	-399.952	493.035	98.6345	-491.878	-74.8466	341.275	-77.643	336.549	-421.585	105.385	-88.8567	-13.2031	-89.7225	378.899	-376.741	87.9312	-125.058	99.4529
4140	-120.426	3.55068	1.58644	82.8631	56.7724	-91.0826	-177.725	-67.9808	136.32	81.6347	31.678	57.8737	31.3819	-77.8346	148.848	-139.915	142.194	-152.973	33.9505	-395.827	488.974	102.33	-491.875	-77.4025	351.052	-85.8248	333.622	-420.651	108.132	-89.5008	-11.5414	-87.0437	362.597	-361.258	84.6639	-123.434	100.923
4141	-85.717	3.47484	1.70445	81.5565	54.3267	-89.1243	-168.317	-76.1449	132.912	83.8727	34.1463	57.6707	30.2133	-73.6956	149.646	-141.256	140.206	-154.612	35.6474	-398.253	492.369	101.203	-492.712	-77.4457	351.041	-84.8631	325.654	-413.255	108.921	-88.7092	-13.7867	-89.6147	376.661	-374.789	87.8802	-123.234	101.075
4142	-108.451	3.52291	1.66964	81.4072	54.5983	-90.2445	-171.322	-72.3987	135.754	80.2572	34.07	56.9343	34.7449	-80.5691	144.956	-135.865	141.978	-153.659	36.5434	-399.024	491.703	101.036	-492.83	-76.6183	346.71	-81.2945	326.026	-412.211	108.378	-89.3752	-10.9529	-92.1762	373.024	-371.378	86.3792	-123.176	101.029
4143	-159.174	3.53534	1.62406	81.9701	56.0586	-91.2412	-176.948	-67.8717	137.062	80.022	32.2955	57.1556	33.8771	-80.1028	145.652	-136.426	142.112	-154.81	38.2169	-400.473	493.307	99.9899	-492.686	-75.5642	342.331	-77.661	326.273	-411.063	107.448	-91.0887	-5.95298	-90.6491	361.979	-360.415	82.67	-124.604	100.304
4144	-160.239	3.47221	1.78296	81.0114	55.5221	-88.9154	-173.244	-71.433	141.958	75.8886	33.8178	58.0486	29.0694	-75.9529	146.37	-137.719	142.752	-155.372	38.5001	-400.709	493.676	100.022	-492.608	-73.0577	332.849	-69.3093	325.789	-408.624	105.051	-91.7906	-4.25347	-91.8878	364.542	-362.568	83.8114	-126.527	99.3057
4145	-163.793	3.49759	1.72557	82.6388	57.7064	-90.3775	-174.36	-70.1499	137.105	79.8141	33.1336	58.0706	27.0646	-74.6826	142.031	-133.729	143.591	-151.267	32.4393	-394.662	488.049	102.994	-492.452	-73.4547	333.599	-70.279	328.603	-411.114	105.222	-92.2632	-2.64658	-89.9005	357.04	-355.303	80.8474	-126.343	99.0739
4146	-155.752	3.52558	1.65258	81.3494	57.8098	-90.7318	-174.973	-70.3964	134.905	82.6103	32.3146	57.4907	32.4285	-79.358	146.114	-137.097	142.59	-150.52	29.8179	-392.209	487.181	103.73	-492.526	-68.3648	317.492	-55.1517	315.41	-396.152	101.446	-92.1467	-3.37933	-90.7988	361.819	-359.804	82.6418	-127.09	98.5667
4147	-149.633	3.49139	1.78954	81.7859	56.0468	-89.3443	-172.921	-71.5779	140.236	77.3692	33.7226	58.0646	30.3663	-76.524	148.655	-140.315	142.212	-151.212	32.1208	-394.642	489.473	102.082	-492.802	-75.4061	339.534	-75.2703	328.128	-412.007	107.267	-91.7421	-4.74029	-91.7943	367.437	-365.237	84.2273	-126.099	99.303
4148	-127.092	3.51872	1.74404	81.9613	55.7588	-90.2103	-173.187	-71.3104	136.273	80.623	33.3248	58.3522	27.146	-74.6181	144.069	-135.923	143.302	-148.206	26.5254	-389.457	487.143	102.872	-492.894	-75.4457	340.236	-75.6297	326.181	-410.294	107.539	-91.2807	-5.94181	-93.5769	373.472	-371.196	86.1273	-125.703	99.57
4149	-119.031	3.53071	1.73085	83.6954	58.1825	-89.4066	-169.116	-75.5431	133.445	83.4405	33.9459	58.498	27.572	-74.5411	147.241	-139.222	142.931	-143.962	13.268	-376.994	484.326	104.153	-493.103	-75.0845	338.472	-74.1395	327.297	-410.962	107.169	-91.5641	-4.63087	-94.2677	370.431	-368.225	85.7626	-125.75	99.5204
4150	-127.694	3.49834	1.75673	84.4051	59.2022	-89.6343	-169.542	-75.1278	135.022	81.974	33.7672	57.1801	33.9439	-80.1171	147.691	-138.449	141.904	-142.159	8.47329	-372.564	482.77	105.065	-493.26	-75.836	339.589	-75.068	328.512	-412.759	107.711	-91.6477	-4.15419	-94.6364	368.912	-366.743	85.665	-125.678	99.6087
4151	-145.785	3.51376	1.73395	84.6316	59.8732	-90.0576	-172.204	-72.6339	135.479	81.686	33.2998	56.7879	36.318	-83.0135	146.61	-137.06	142.268	-144.933	16.1146	-379.679	483.422	105.466	-492.918	-76.5664	341.169	-76.7612	331.136	-415.366	108.179	-92.24	-2.09984	-93.2683	358.61	-356.505	83.0564	-125.656	99.4907
4152	-91.6197	3.5404	1.68309	82.7362	56.6897	-91.3837	-176.186	-69.6726	134.092	83.7451	31.4934	57.3353	34.663	-80.387	150.359	-141.295	141.663	-146.172	18.8852	-382.284	485.778	103.649	-492.771	-75.5669	338.933	-73.8755	323.284	-407.459	108.005	-89.3141	-12.054	-92.4238	375.851	-373.864	86.4579	-122.89	100.948
4153	-153.67	3.55606	1.62142	81.3715	55.6245	-91.6022	-177.999	-66.8478	137.647	79.4339	32.0732	57.4849	32.8935	-78.9009	146.794	-137.987	142.087	-155.216	38.11	-400.787	497.187	97.4142	-493.009	-75.508	338.172	-73.6624	327.384	-410.658	107.517	-89.9957	-10.236	-90.224	362.876	-361.4	84.2102	-124.122	100.142
4154	-164.41	3.56066	1.57563	79.7833	54.2012	-89.5306	-169.029	-74.96	134.027	82.276	34.3242	57.878	31.3881	-76.8819	148.867	-140.408	141.789	-161.13	47.2405	-409.728	508.948	89.8094	-493.495	-74.8751	335.197	-71.2178	327.806	-410.04	106.75	-90.5606	-8.54355	-90.9852	362.727	-360.91	84.3171	-125.778	99.0668
4155	-178.801	3.54048	1.66203	80.2463	55.5848	-92.273	-184.981	-60.3321	143.628	74.4045	30.9289	58.2173	26.5128	-74.8246	142.521	-134.177	144.104	-158.509	43.3287	-406.267	504.389	92.9587	-493.523	-72.3657	325.952	-62.4446	319.811	-400.734	105.006	-90.9381	-7.25896	-89.2446	357.511	-355.765	82.5774	-125.699	99.1239
4156	-150.667	3.54889	1.62706	78.9132	52.9913	-92.3447	-182.591	-62.5714	140.67	76.875	31.1411	58.5244	25.8862	-73.3857	144.923	-136.88	143.555	-157.203	41.7113	-405.052	502.613	94.3204	-493.859	-73.6415	329.89	-65.9994	321.345	-402.794	106.245	-89.5666	-11.98	-91.6765	374.312	-372.249	87.8011	-125.502	99.3606
4157	-168.422	3.56415	1.57778	79.2274	53.3782	-90.7805	-174.162	-69.9558	136.677	79.7523	33.2828	59.2108	23.3681	-70.0697	147.931	-140.546	143.164	-160.319	48.2661	-410.972	510.709	87.7862	-493.805	-74.5844	332.862	-68.7403	324.281	-406.181	106.725	-90.8675	-8.24641	-91.7745	365.007	-362.752	86.784	-127.459	98.4115
4158	-165.757	3.54148	1.59064	80.1947	54.4502	-89.396	-169.437	-75.2798	133.591	83.4262	33.8363	58.2136	29.0215	-75.8691	147.571	-139.073	142.623	-159.497	44.8364	-408.213	505.788	92.7977	-493.985	-77.4819	343.988	-79.6179	333.694	-416.271	108.44	-90.7899	-8.59566	-91.4336	364.156	-361.741	86.6368	-126.967	98.8151
4159	-132	3.54818	1.62016	80.5582	54.5723	-91.4289	-178.334	-67.0797	137.256	80.4016	31.7023	57.8353	30.9981	-77.595	147.289	-138.428	142.332	-154.871	35.8232	-399.917	497.037	98.7599	-493.634	-76.6488	340.424	-76.2317	329.427	-411.437	108.06	-90.293	-9.79621	-94.7616	371.422	-368.829	89.9139	-126.854	99.0571
4160	-106.469	3.55303	1.61572	81.3867	54.7551	-89.7009	-169.546	-74.1843	134.011	81.9981	34.3798	58.1542	29.4648	-75.0739	148.315	-139.931	141.863	-155.249	36.6985	-401.13	498.537	98.0362	-493.994	-78.1946	348.047	-82.4463	325.067	-408.426	109.662	-90.5429	-8.81079	-95.5649	370.369	-367.766	89.9416	-126.571	99.8156
4161	-105.614	3.53478	1.6207	80.9942	54.4695	-89.8065	-172.004	-72.809	132.748	84.2472	33.2158	57.7773	31.2056	-77.4083	147.5	-138.689	142.085	-157.052	40.4234	-404.429	500.904	96.2815	-493.694	-79.5904	355.163	-88.5648	323.019	-407.303	111.035	-90.6589	-8.35256	-95.9725	369.574	-367.065	89.8865	-126.202	100.628
4162	-73.3442	3.53181	1.60662	79.5449	53.3199	-90.4273	-172.719	-71.3887	135.826	80.5641	33.5797	57.3043	33.4417	-79.0148	146.844	-137.998	141.764	-157.806	43.7807	-407.579	503.146	94.1949	-493.638	-81.167	363.056	-95.7281	322.797	-407.69	112.347	-90.1644	-10.4829	-95.8585	374.005	-371.745	90.6996	-125.551	101.394
4163	-86.4986	3.50072	1.65073	79.6331	54.219	-89.4678	-169.187	-74.8179	133.581	82.6468	34.348	57.392	32.1389	-77.7505	146.913	-138.195	141.959	-157.554	44.5568	-408.129	502.869	94.3805	-493.769	-81.646	365.946	-97.7649	319.334	-404.58	113.076	-90.6439	-8.23325	-96.5734	369.264	-367.125	89.7381	-125.402	101.854
4164	-70.9228	3.5241	1.63091	79.145	54.2825	-89.9659	-170.589	-73.1778	134.553	81.5286	34.1411	57.6775	30.668	-76.629	145.92	-137.3	142.178	-158.152	46.9196	-410.247	504.501	92.8661	-493.684	-81.2528	366.008	-97.0002	313.002	-399.156	113.334	-90.7892	-7.50934	-96.6807	366.714	-364.722	89.2896	-125.066	102.496
4165	21.7757	3.53443	1.59544	77.4948	52.565	-92.0535	-178.871	-66.2887	136.753	80.4817	31.5344	57.8978	30.8027	-75.6551	148.535	-140.327	141.436	-159.943	51.0018	-413.874	508.7	89.4522	-493.536	-81.2529	368.253	-98.5631	308.941	-394.861	113.508	-88.6222	-13.8493	-96.0859	373.84	-371.711	90.9523	-122.737	103.746
4166	-109.846	3.54561	1.56342	79.1682	54.5067	-89.6687	-170.162	-74.0654	133.885	82.6368	33.9899	57.5474	32.1823	-78.3686	147.04	-138.096	142.12	-164.669	56.549	-419.369	520.594	81.5656	-494.177	-81.6285	367.205	-98.035	315.918	-401.189	113.175	-89.5546	-10.7793	-92.8721	355.711	-354.353	86.6161	-123.913	102.98
4167	-70.4645	3.56074	1.54136	78.7971	53.5445	-89.563	-170.369	-74.0897	133.403	83.3409	33.7872	58.8538	27.3899	-72.5822	151.904	-144.077	141.643	-163.753	54.4752	-417.674	516.202	85.5656	-494.191	-81.3309	364.476	-95.6973	315.902	-400.611	113.001	-89.0393	-12.1191	-94.453	363.726	-362.099	88.6567	-123.615	103.116
4168	-84.2923	3.53232	1.61977	79.6408	53.8754	-89.0215	-168.63	-76.1099	132.414	84.6139	34.0362	58.3584	29.2773	-75.3299	148.74	-140.326	142.055	-160.841	50.8496	-414.425	510.271	89.3187	-493.871	-81.2033	364.522	-96.1044	318.48	-403.428	112.459	-88.6583	-17.1516	-88.1601	365.322	-363.863	87.9983	-123.694	102.974
4169	-67.2712	3.52668	1.59182	78.7831	53.5045	-89.9426	-172.265	-72.5347	133.935	83.1023	33.1836	57.9496	30.2635	-77.007	146.524	-137.689	142.441	-161.52	53.3657	-416.642	512.995	86.6937	-493.73	-81.0488	367.617	-98.715	314.054	-399.951	112.414	-88.5966	-17.3287	-88.2505	365.108	-363.852	87.966	-123.106	103.484
4170	-49.7737	3.52	1.57307	77.6363	52.153	-90.5207	-173.68	-70.6682	135.327	81.2741	33.1888	57.9617	29.4656	-75.961	145.833	-137.13	142.38	-161.694	56.1317	-419.191	515.288	84.1628	-493.656	-81.8718	372.116	-103.4	317.236	-402.793	112.652	-88.437	-17.7644	-89.9212	370.307	-369.273	89.2242	-123.144	103.191
4171	-129.88	3.50694	1.5541	78.6238	52.8495	-89.5615	-169.394	-74.9105	133.834	82.6863	34.0903	58.3203	27.8691	-73.431	148.798	-140.544	141.878	-166.316	62.4668	-424.829	525.439	77.176	-493.848	-81.936	369.099	-101.482	324.797	-409.152	112.268	-88.7516	-17.0141	-87.5642	360.043	-359.505	86.9424	-124.184	102.398
4172	-71.053	3.54798	1.50252	76.822	49.7645	-90.1035	-171.607	-72.4484	135.103	81.2502	33.8082	58.9284	24.3731	-70.229	148.686	-140.738	142.152	-168.668	63.7537	-426.18	530.034	74.8606	-494.05	-80.2146	359.675	-92.1356	320.132	-404.394	111.518	-88.1819	-17.9154	-91.833	374.324	-373.238	90.2104	-123.946	102.322
4173	-73.4111	3.54587	1.51444	77.0288	51.1853	-89.3298	-169.103	-75.1597	132.728	83.7754	34.1722	60.6765	17.183	-62.0261	154.068	-147.772	141.897	-169.61	66.8749	-428.507	533.84	70.9785	-493.67	-81.1643	364.921	-96.4633	317.107	-402.042	112.557	-88.4743	-17.1376	-90.7162	365.58	-364.927	88.8198	-123.573	103.1
4174	-136.662	3.53148	1.49517	78.1445	52.8832	-88.7325	-166.441	-77.5271	131.371	84.7927	34.8868	59.4551	23.6208	-68.5583	151.542	-144.362	141.662	-170.983	68.2789	-429.76	538.272	67.5689	-493.604	-82.638	371.46	-103.361	324.372	-409.375	112.827	-88.8426	-15.9803	-86.8788	355.695	-355.287	84.9949	-123.574	102.871
4175	-117.443	3.52724	1.49479	77.2712	51.7035	-88.8176	-167.671	-76.6104	131.235	85.2318	34.463	60.0407	21.4281	-66.5401	153.242	-146.41	141.808	-169.172	68.5793	-429.58	532.469	70.9517	-493.081	-82.6506	371.016	-103.41	327.997	-413.033	112.372	-88.5009	-16.9833	-88.7056	362.581	-362.062	86.82	-123.528	102.851
4176	-107.108	3.46727	1.65039	76.1313	50.2623	-87.2984	-165.8	-77.9484	136.741	80.0887	35.924	58.6485	26.8351	-73.3647	147.003	-138.731	142.439	-169.174	69.754	-430.78	534.09	69.2562	-493.047	-83.0035	376.074	-108.097	326.486	-412.238	112.296	-88.352	-19.109	-86.1449	369.977	-369.098	86.4115	-123.226	102.646
4177	-99.9494	3.4969	1.62262	77.0417	51.5436	-90.2465	-174.896	-69.7409	137.77	79.4304	33.0959	58.5983	25.0773	-73.2397	141.641	-133.318	143.793	-165.13	66.162	-426.937	523.404	76.1995	-492.639	-81.9312	373.824	-105.143	317.778	-404.031	112.14	-88.7105	-17.9146	-85.5598	364.967	-364.326	84.9651	-122.917	103.292
4178	-112.798	3.4747	1.64531	78.9681	53.7299	-89.4048	-169.102	-75.9695	129.172	87.7031	33.3742	57.8447	29.4478	-77.0918	143.027	-134.105	143.195	-160.04	58.6504	-419.88	509.143	86.7233	-492.294	-81.1081	371.562	-103.163	316.625	-403.011	111.361	-88.6936	-17.8174	-84.8227	361.785	-361.355	84.116	-122.628	103.541
4179	-146.936	3.50096	1.60259	78.8697	52.6748	-90.092	-171.842	-72.5916	135.279	81.4534	33.5632	58.4186	27.3676	-74.38	145.914	-137.384	142.769	-163.676	65.1593	-425.52	519.859	77.8414	-492.1	-80.1199	363.727	-96.1676	322.071	-407.523	110.22	-89.1256	-15.5881	-84.9761	358.401	-357.363	82.7854	-123.801	102.68
4180	-131.035	3.50718	1.6003	78.9522	51.8804	-91.486	-177.271	-67.1352	137.965	78.7377	32.4632	58.7098	25.4054	-71.9407	145.294	-136.992	142.564	-161.241	61.8234	-422.468	512.541	83.2155	-491.785	-79.3958	359.92	-92.9124	324.185	-409.058	109.597	-88.7307	-17.4543	-85.8387	365.088	-363.943	84.7341	-123.658	102.766
4181	-97.2367	3.51523	1.60162	78.139	51.6391	-89.9137	-169.589	-73.9228	135.067	80.7593	34.508	60.2362	18.39	-63.9012	148.667	-141.971	142.41	-162.258	62.8388	-423.17	513.978	82.2686	-491.638	-79.2409	361.325	-93.3986	317.631	-403.036	109.999	-88.9696	-16.1688	-87.7022	366.893	-365.612	85.1239	-123.535	103.399
4182	-123.149	3.49228	1.68306	78.8893	52.2076	-89.0776	-173.399	-69.9122	138.612	77.6684	34.516	62.1508	9.88727	-54.0024	153.545	-148.756	142.104	-165.26	66.2619	-425.567	520.764	76.6323	-491.149	-78.4762	356.887	-89.8422	320.875	-405.211	109.006	-89.5098	-13.7776	-87.432	359.572	-358.355	83.3487	-124.499	102.597
4183	-73.7744	3.52373	1.64539	77.1641	50.3956	-89.1079	-167.429	-76.5083	131.869	84.1945	34.5913	61.8931	8.93388	-56.3536	146.959	-141.659	144.494	-164.276	62.6782	-422.799	515.731	81.9334	-491.684	-75.651	346.496	-79.4071	309.806	-393.905	107.768	-88.6271	-16.2101	-90.4428	374.115	-372.417	87.1497	-124.395	102.831
4184	-127.126	3.53926	1.62063	78.4947	52.6292	-90.2027	-171.746	-72.3775	133.564	82.6009	33.6572	60.5827	16.4643	-62.6219	146.339	-140.259	143.107	-163.175	59.3968	-419.885	513.366	84.0759	-491.872	-74.355	341.078	-75.2263	313.426	-395.577	106.133	-89.7449	-13.0983	-89.336	362.375	-361.109	85.4316	-126.405	101.776
4185	-108.004	3.55468	1.59328	78.228	52.2347	-88.7514	-164.756	-78.8066	128.899	86.6036	35.2077	59.4138	24.2616	-68.5933	148.614	-141.852	141.361	-165.132	58.5246	-419.795	517.238	82.8967	-492.564	-74.4133	340.48	-74.5402	313.328	-395.679	106.406	-88.6209	-18.4368	-86.8823	366.568	-365.108	86.6236	-125.604	101.884
4186	-122.776	3.5434	1.59134	79.3946	52.9556	-89.1499	-167.603	-75.826	133.02	82.5295	35.0726	57.5497	32.9916	-77.8691	146.684	-138.282	141.344	-164.503	55.8843	-417.704	515.37	84.8266	-492.702	-75.616	344.185	-78.4487	319.044	-401.553	106.993	-88.7641	-17.8557	-86.7931	363.522	-362.412	86.0065	-125.369	102.106
4187	-100.975	3.54109	1.61203	78.9833	52.8376	-89.956	-170.23	-73.4289	135.181	80.7433	34.33	57.2748	33.8031	-78.8745	146.559	-137.975	141.543	-161.433	50.2331	-412.292	506.824	91.0359	-492.153	-74.5028	340.277	-74.6718	315.475	-397.668	106.374	-88.8411	-17.1615	-89.0001	370.135	-368.422	87.2387	-125.183	102.477
4188	-94.8958	3.54992	1.59803	79.5038	53.1412	-91.0042	-174.662	-69.3675	137.236	79.0643	33.2065	57.3082	32.762	-78.4639	144.548	-135.926	141.988	-161.691	51.0275	-412.881	508.018	89.887	-492.1	-76.1176	346.492	-79.9561	315.14	-398.404	107.963	-89.0833	-15.9917	-89.2135	366.734	-365.251	86.6171	-124.843	103.052
4189	-112.831	3.5409	1.60348	81.5342	54.4288	-90.8631	-174.027	-69.9778	136.48	79.7363	33.3457	56.7566	35.1736	-81.0055	143.587	-134.429	141.978	-159.11	45.8359	-408.263	501.759	94.9117	-492.149	-78.2245	352.243	-86.2568	326.143	-408.842	109.152	-89.0711	-16.5983	-87.7932	364.542	-363.51	85.5975	-124.371	103.219
4190	-58.4083	3.51259	1.67577	79.9188	52.1864	-90.1395	-170.909	-73.0646	135.641	80.6175	33.9655	56.7947	33.9009	-78.6086	143.194	-134.379	141.389	-160.707	47.3167	-409.66	505.036	93.1521	-492.479	-78.4828	352.131	-85.7368	323.648	-406.305	109.86	-88.2361	-18.4142	-90.7666	376.344	-375.154	88.3741	-124.138	103.429
4191	-138.195	3.55774	1.58794	80.2226	53.654	-90.0443	-171.356	-72.8956	135.215	81.3418	33.7303	57.4719	32.9352	-78.8454	147.479	-138.604	141.953	-163.066	53.3435	-415.148	513.275	86.3017	-492.821	-76.9985	344.691	-78.9711	323.499	-405.317	108.552	-88.8547	-16.2918	-87.9636	360.592	-360.187	85.1465	-125.438	102.59
4192	-51.6782	3.58209	1.55624	78.0757	51.4018	-90.0695	-169.823	-74.617	132.822	83.6702	33.6684	58.1219	30.502	-75.5662	150.164	-141.861	141.364	-164.931	56.4817	-417.719	518.101	82.2204	-492.475	-75.7243	341.112	-75.0295	318.077	-400.074	107.858	-86.8895	-22.2425	-89.1387	370.938	-370.531	89.8512	-125.384	103.966
4193	-68.2892	3.57048	1.58815	79.4299	52.3918	-89.8184	-170.269	-73.4245	134.957	81.0516	34.3438	58.1442	30.4666	-74.999	150.221	-142.049	140.999	-162.642	53.858	-414.822	512.342	85.4582	-491.638	-77.2578	345.487	-79.6012	325.762	-408.025	108.516	-87.5403	-19.004	-90.6862	366.891	-366.562	88.6218	-125.493	104.092
4194	-79.2376	3.55423	1.60581	80.4381	53.8288	-89.7703	-169.869	-73.8365	134.482	81.4869	34.3851	58.2338	29.3387	-74.5973	148.523	-140.478	141.606	-159.785	49.9635	-411.017	505.523	90.0575	-491.222	-78.894	351.47	-85.775	333.062	-415.33	109.21	-87.7615	-17.7414	-90.4964	362.845	-362.71	87.5508	-125.173	104.298
4195	-86.6115	3.53542	1.61824	80.5086	54.6941	-89.9117	-171.223	-72.8701	133.989	82.2958	33.8927	58.0094	29.6805	-75.5994	146.438	-138.015	141.991	-157.592	46.9863	-408.307	500.099	93.9829	-490.995	-79.9228	355.858	-90.6343	339.864	-421.797	109.518	-87.7012	-18.4197	-89.2866	361.927	-362.021	86.9645	-124.647	104.6
4196	-44.633	3.52	1.88055	81.2732	54.9026	-88.7478	-171.428	-72.2197	141.078	75.9255	34.9564	57.8014	29.6302	-75.8601	143.337	-134.661	142.197	-152.692	39.0158	-400.533	492.375	97.9232	-490.051	-80.3928	360.659	-94.4385	331.15	-413.884	110.35	-88.0658	-18.389	-85.401	367.898	-367.479	84.4142	-124.649	105.766
4197	23.0072	3.54069	1.8711	83.0628	56.0316	-90.5306	-173.078	-72.255	133.93	83.4884	32.4876	58.555	25.2378	-72.8578	141.236	-132.922	143.284	-146	27.0284	-388.127	485.843	99.0966	-488.576	-77.9672	352.996	-86.366	319.352	-402.752	109.031	-87.6829	-19.2585	-85.9631	370.008	-369.735	85.6826	-125.174	106.413
4198	81.9655	3.54218	1.7159	83.7457	57.2366	-91.0589	-174.286	-70.8653	128.457	87.7885	32.097	57.9569	31.1029	-75.5544	150.112	-141.659	140.964	-144.483	23.4407	-384.854	485.786	98.8524	-489.084	-78.7325	355.987	-89.2888	321.006	-404.667	109.488	-86.6581	-21.6531	-88.2681	366.873	-367.239	88.0376	-124.001	107.005
4199	97.9879	3.53496	1.74437	82.5671	55.649	-90.6998	-170.231	-74.5696	132.613	83.9271	33.0091	57.9896	31.775	-76.1173	150.573	-142.22	140.884	-147.282	29.5807	-390.384	485.97	99.6391	-488.553	-79.563	356.189	-89.9504	328.328	-411.643	110.106	-86.1288	-23.6305	-88.3809	372.118	-372.706	89.0133	-123.967	107.398
4200	-73.319	3.54062	1.71578	81.5957	55.9193	-89.159	-169.077	-74.3973	134.244	81.6845	34.8289	57.7856	33.003	-76.7244	151.595	-143.175	140.452	-154.674	44.8199	-404.886	496.74	93.1791	-489.158	-79.8736	356.695	-91.9686	339.015	-420.662	109.446	-86.6396	-22.045	-83.9531	356.678	-357.928	84.4013	-125.192	106.516
4201	-87.4427	3.58403	1.64222	82.0368	55.8199	-90.2566	-171.702	-72.191	135.338	80.8158	33.8511	58.2245	30.211	-76.1546	149.256	-140.814	142.061	-155.582	44.2471	-405.167	499.733	92.1713	-490.226	-78.4741	349.681	-85.309	335.177	-415.988	109.021	-86.4849	-22.3901	-83.1826	355.554	-356.862	83.9973	-125.09	106.254
4202	-32.921	3.60389	1.64454	81.7565	55.4441	-90.1426	-171.249	-72.4998	135.256	80.7883	34.0383	59.1268	25.9557	-71.4316	151.497	-143.778	141.853	-152.961	36.704	-398.261	494.663	95.9112	-489.937	-77.1279	344.346	-80.3578	333.07	-413.426	108.308	-86.2471	-22.7878	-85.6996	364.019	-364.943	86.4825	-124.977	106.81
4203	-20.1941	3.59143	2.00633	82.1865	56.349	-86.504	-163.542	-79.0814	143.005	74.2809	37.1939	58.7865	26.5051	-72.6739	147.49	-139.616	142.407	-153.098	37.2377	-398.615	496.195	94.3332	-489.907	-79.593	355.076	-91.2829	342.657	-423.01	109.447	-86.5503	-22.6955	-77.6946	359.144	-360.178	79.8026	-124.884	106.658
4204	-20.1997	3.61283	1.96138	82.6149	56.1647	-87.5923	-166.467	-76.6782	140.031	77.0365	36.021	59.8913	19.6982	-67.8839	142.653	-135.422	144.133	-152.139	36.4438	-397.56	496.561	92.8073	-489.581	-78.5559	351.151	-87.3298	339.882	-420.296	108.828	-86.4088	-25.4113	-74.8942	358.532	-360.113	82.7071	-127.915	106.976
4205	-12.6292	3.63643	1.89635	82.7085	56.1753	-88.6607	-169.145	-74.4676	137.803	79.0669	34.9508	60.8555	12.9664	-63.8237	138.544	-131.719	146.321	-150.761	34.6648	-395.799	496.005	92.3432	-489.516	-77.6823	347.549	-83.9477	339.113	-419.374	108.296	-86.1623	-28.3473	-72.9181	358.775	-360.751	86.291	-130.405	107.23
4206	-32.2672	3.66513	1.83144	83.1454	56.3395	-90.9286	-176.865	-67.9381	137.897	79.4368	32.4562	61.4749	7.22445	-61.2393	133.815	-127.098	148.81	-149.035	32.3396	-393.66	495.378	91.8933	-489.551	-76.6296	343.474	-79.9886	335.753	-415.736	107.792	-85.6257	-33.3129	-69.2743	358.839	-361.408	90.849	-133.476	107.815
4207	-12.1174	3.60474	1.91184	82.6291	55.1111	-89.4311	-170.595	-73.1534	139.991	76.6206	34.1693	63.3076	-3.11359	-51.8244	137.91	-132.507	150.317	-149.309	32.513	-394.006	495.718	91.8878	-489.716	-75.2277	338.15	-74.1282	326.1	-406.463	107.506	-85.7413	-32.1258	-73.5423	366.58	-369.048	92.9	-133.033	107.742
4208	-77.4101	3.60377	1.85828	84.1845	57.938	-90.5785	-173.348	-71.4585	134.314	82.4569	32.9584	63.6354	-9.11641	-47.2166	137.508	-132.341	151.879	-147.191	29.6662	-390.945	490.795	94.942	-489.472	-72.8591	328.615	-66.2626	327.658	-405.162	105.338	-85.7041	-32.6122	-70.1068	354.63	-357.678	90.8844	-134.675	107.069
4209	-98.3785	3.61118	1.7938	81.8079	55.5291	-89.6498	-170.432	-74.3396	134.368	82.7089	33.6379	64.2242	-9.72388	-45.786	142.834	-137.927	151.266	-154.099	43.0804	-403.534	499.958	89.3852	-489.57	-73.3749	329.482	-67.758	332.659	-409.093	105.629	-85.7312	-32.3713	-71.3432	357.664	-360.494	91.3743	-135.89	106.411
4210	-111.934	3.62379	1.72889	80.2066	53.8349	-90.9912	-175.667	-69.1239	136.982	80.0895	32.5994	64.7806	-13.5076	-41.9712	144.363	-139.867	151.638	-158.486	52.054	-411.543	509.461	81.755	-489.446	-71.8056	324.238	-63.1441	330.252	-405.199	104.405	-85.7832	-31.9266	-72.0348	359.316	-361.885	91.5056	-137.263	105.651
4211	-89.6155	3.66061	1.92613	80.3428	53.9677	-88.3129	-166.177	-77.8484	133.963	83.0074	35.1722	65.2899	-16.7854	-39.2368	144.72	-140.518	152.289	-156.292	48.2381	-407.28	511.178	77.6338	-488.329	-71.5939	323.694	-62.69	330.778	-405.705	104.117	-86.5703	-29.7505	-70.4163	360.404	-362.784	88.8109	-138.24	105.027
4212	-40.5264	3.67744	1.93627	79.7353	52.5199	-90.3094	-173.043	-71.5505	136.165	80.814	33.3036	65.2369	-16.8191	-40.1447	138.551	-134.552	152.979	-155.559	48.6102	-407.313	511.464	76.3611	-488.055	-71.0766	324.295	-62.6817	323.858	-398.973	104.134	-86.4386	-30.3145	-72.682	366.934	-369.114	91.0685	-138.636	105.594
4213	-58.5258	3.676	1.9458	80.9697	54.4547	-89.3896	-168.582	-75.7089	133.187	83.2691	34.2265	65.2327	-14.5338	-40.8622	140.564	-136.878	151.8	-154.321	44.6516	-403.661	511.109	76.4271	-488.173	-70.5557	322.382	-61.2077	325.579	-399.427	103.335	-86.8378	-29.2648	-70.9318	358.68	-361.163	89.6783	-139.86	105.057
4214	-34.2799	3.64316	1.90146	78.6304	51.0501	-90.3444	-172.691	-72.5772	134.716	82.6239	32.7179	65.4202	-13.1716	-40.6539	144.737	-141.168	150.393	-156.365	49.5893	-408.051	513.302	74.9063	-488.124	-72.7663	327.834	-66.0272	327.975	-403.35	105.76	-86.0174	-32.1363	-74.3165	374.328	-376.237	94.0795	-139.283	105.442
4215	-76.2037	3.66167	1.84683	79.9271	53.5637	-89.932	-172.493	-72.7634	133.465	83.8557	32.9484	65.1493	-8.28405	-42.9341	149.125	-145.503	148.048	-156.267	46.9627	-405.865	513.846	75.0746	-488.519	-73.1188	328.109	-66.4564	331.627	-407.239	105.843	-86.7437	-29.9489	-72.4821	361.047	-363.522	92.4474	-139.96	104.899
4216	-71.0709	3.60803	1.67302	79.7379	53.5645	-91.341	-172.111	-73.4406	130.024	86.2242	31.7878	64.9005	-4.216	-44.1812	154.203	-150.883	145.845	-154.977	44.7963	-403.847	507.941	79.6839	-488.25	-73.3107	329.879	-68.4102	333.69	-409.989	105.766	-86.3387	-30.9508	-79.2966	364.452	-366.941	98.7598	-139.529	105.06
4217	-67.1895	3.61278	1.71475	79.382	53.8238	-89.9573	-169.723	-75.2488	130.595	85.8473	33.1681	63.7193	3.82724	-50.7139	153.764	-149.598	144.086	-153.901	42.2398	-401.468	502.254	84.5804	-488.043	-73.9745	330.463	-69.3063	340.649	-417.282	105.957	-86.6769	-29.347	-81.0234	365.845	-368.191	98.8677	-139.35	105.218
4218	-43.372	3.60136	1.76347	79.4621	54.0482	-89.2943	-168.005	-75.6106	133.305	82.5498	34.7947	62.3383	12.4284	-55.9301	157.884	-153.09	141.17	-151.717	43.5074	-401.657	495.581	87.8863	-486.743	-75.1015	336.899	-75.4076	344.488	-422.218	106.188	-87.2437	-25.9656	-83.5072	365.215	-367.475	97.8681	-139.198	105.727
4219	-39.0741	3.56842	1.80496	81.0951	55.5541	-88.837	-168.118	-76.5745	131.648	85.1482	34.1654	60.8551	19.6678	-63.8478	155.505	-149.4	141.189	-149.572	38.5009	-396.558	489.479	92.2332	-486.065	-76.4517	345.356	-83.4191	346.12	-424.985	106.705	-87.4836	-24.8926	-83.1375	361.903	-364.265	96.7246	-138.595	106.376
4220	-53.904	3.58351	1.77701	81.0007	55.5923	-90.7107	-173.746	-70.3577	136.615	79.7502	33.4043	60.5069	20.6076	-63.9948	153.609	-147.655	140.902	-150.576	39.7445	-397.984	490.675	91.9087	-486.408	-75.0117	340.787	-79.2318	342.271	-419.901	105.64	-88.1793	-23.2167	-82.62	358.953	-361.108	96.6355	-140.498	105.759
4221	-16.418	3.54294	1.81797	79.3206	53.0329	-90.9616	-175.668	-69.1686	136.821	80.2566	32.5702	59.8633	22.9034	-65.379	155.589	-148.796	139.806	-150.779	42.6975	-400.681	490.723	91.6295	-486.514	-74.6984	338.846	-76.7859	337.266	-415.667	106.005	-87.5813	-25.1027	-85.7952	372.399	-374.233	100.007	-140.041	105.783
4222	-69.7492	3.55729	1.76859	79.3162	53.3698	-88.9947	-168.288	-75.7487	132.304	84.0085	34.5346	59.7141	23.6389	-66.9179	155.57	-148.479	140.338	-155.368	50.1252	-408.144	500.919	84.8398	-487.451	-75.5027	342.649	-80.7514	340.696	-419.448	106.301	-88.004	-23.7345	-83.9217	363.001	-365.222	98.109	-141.038	105.105
4223	-60.8944	3.5497	1.76647	79.6223	53.2843	-89.9423	-172.082	-72.0802	133.964	82.4188	33.6888	58.8748	26.8628	-71.3023	150.686	-142.844	141.078	-155.505	51.7111	-409.349	502.062	83.1978	-487.112	-78.5985	355.515	-92.0221	339.983	-421.884	109.071	-88.0981	-23.2893	-83.8549	361.744	-363.975	97.6667	-139.712	106.007
4224	-41.9159	3.52135	1.81073	79.454	53.902	-89.0904	-167.544	-75.8743	132.304	83.3754	34.9426	58.1459	30.0763	-74.3889	149.034	-141.094	141.182	-153.233	48.354	-405.711	495.605	87.4401	-486.25	-79.7095	362.442	-98.9371	342.58	-425.056	109.254	-88.3253	-21.939	-85.3676	363.849	-365.791	97.6745	-139.236	106.326
4225	-22.8766	3.52954	1.7867	80.1981	54.9016	-89.6852	-170.422	-73.8326	134.398	82.1356	33.962	57.5485	33.4943	-78.5164	149.495	-140.875	141.393	-153.692	48.3256	-405.703	496.51	87.1547	-486.525	-81.2033	368.831	-103.319	334.869	-420.13	111.5	-88.2978	-21.9147	-83.7894	358.759	-360.932	96.3905	-137.574	107.386
4226	-56.2668	3.55369	1.76687	79.7925	52.8375	-89.7674	-171.023	-73.3202	134.467	82.1743	33.8053	58.5127	29.0803	-73.8218	152.102	-144.087	141.356	-157.952	55.486	-412.875	506.686	80.3994	-487.415	-78.7909	356.005	-91.3107	330.69	-413.678	109.999	-88.0409	-22.5562	-84.3249	361.121	-363.333	96.7921	-139.003	106.569
4227	-74.3357	3.5567	1.77313	79.5572	53.027	-88.9415	-166.086	-77.2471	132.621	83.038	35.2279	57.9963	30.8423	-75.4723	149.168	-141.126	141.435	-159.392	55.0518	-412.691	507.708	81.0163	-487.851	-76.8167	348.886	-86.3985	337.228	-416.64	107.15	-88.0785	-22.0098	-84.5966	360.18	-362.412	96.4813	-141.193	105.511
4228	-91.2346	3.56956	1.74664	78.1521	52.3649	-89.2153	-167.843	-76.2677	133.792	82.6291	34.5191	57.5673	33.1576	-78.7126	148.95	-140.374	141.817	-160.654	55.1247	-412.558	509.323	80.1182	-487.788	-74.152	339.11	-78.201	339.205	-415.322	104.486	-88.8214	-17.6577	-88.8346	362.944	-364.593	96.3647	-142.948	104.513
4229	-98.1487	3.5827	1.8444	78.8713	53.4992	-88.7608	-168.279	-75.8226	135.643	81.6957	34.4134	56.8946	35.8134	-82.6357	145.767	-136.418	142.421	-161.531	55.107	-412.508	512.725	77.3304	-487.788	-74.1811	339.024	-78.0831	340.263	-416.962	104.602	-88.7989	-17.7775	-85.9177	355.547	-357.018	94.2687	-142.834	104.24
4230	-72.1142	3.59114	1.76696	77.7467	52.8445	-89.8705	-170.9	-73.9519	134.494	82.4839	33.5139	57.3713	33.1777	-80.8424	143.378	-134.384	143.038	-159.943	52.712	-410.079	507.616	81.0892	-487.516	-67.8662	319.846	-58.4796	315.963	-391.845	100.424	-88.7717	-17.2467	-89.2546	363.582	-364.743	96.0945	-142.304	104.385
4231	-81.4527	3.5827	1.82805	78.5961	54.7894	-89.2489	-169.686	-75.0822	133.727	83.4135	33.8766	57.162	34.236	-81.0878	144.733	-135.689	142.564	-158.767	50.4967	-407.75	507.387	80.3185	-487.193	-66.0777	315.23	-54.0809	311.81	-387.206	99.051	-89.0929	-16.473	-85.8946	355.139	-356.409	93.0887	-142.138	104.264
4232	-89.2535	3.59604	1.79527	79.0607	53.3995	-89.7303	-170.378	-74.309	134.974	82.0243	33.7129	57.5288	32.8796	-79.4599	146.084	-137.44	142.528	-159.487	50.7137	-407.748	509.355	78.6804	-487.131	-70.015	324.976	-63.6165	324.681	-400.693	101.929	-89.1208	-15.5947	-87.6749	359.348	-360.246	93.4422	-142.404	103.974
4233	-61.8106	3.60633	1.85451	78.6746	52.6945	-90.1325	-173.102	-72.1695	135.356	82.2711	32.9082	57.5422	33.3689	-79.803	146.483	-137.794	142.382	-156.286	45.5093	-402.648	504.691	80.9046	-486.559	-71.2365	327.752	-66.1999	327.088	-403.724	103.168	-89.1439	-14.9909	-90.7789	366.919	-367.456	95.1225	-141.826	104.059
4234	-40.2989	3.59836	1.86554	79.1276	52.7704	-89.6013	-168.766	-75.147	134.507	81.6683	34.4191	57.9923	31.1573	-76.4643	148.005	-139.969	141.905	-154.971	44.896	-401.859	505.567	78.9278	-486.405	-74.5941	338.965	-76.2244	330.315	-409.835	106.387	-89.4754	-13.5577	-91.751	365.554	-366.182	94.734	-140.981	104.571
4235	-46.625	3.5949	1.87047	80.4064	54.5841	-89.5963	-169.655	-74.7992	134.505	82.2275	33.9568	57.676	33.0457	-78.6076	149.562	-141.014	141.792	-151.516	37.7625	-395.252	498.134	84.4968	-486.297	-74.1248	337.289	-74.9726	331.236	-410.393	106.099	-89.6579	-12.8919	-91.582	362.483	-363.353	93.9199	-140.396	104.797
4236	-23.3337	3.60927	1.84572	79.7979	53.4613	-89.6353	-170.349	-74.3544	134.657	82.3827	33.7065	57.7507	32.7431	-78.5769	150.139	-141.468	141.87	-152.098	37.6533	-395.216	499.634	83.5373	-486.45	-76.3812	344.392	-81.3949	333.579	-414.494	108.667	-89.7452	-11.6992	-94.846	368.945	-369.515	94.7924	-139.031	105.344
4237	-1.00766	3.57871	1.83807	80.472	54.4939	-90.2447	-171.187	-73.4542	132.53	83.8882	33.2889	57.541	33.0525	-79.0162	148.727	-139.836	142.023	-147.687	32.3582	-389.447	491.625	87.5904	-485.314	-76.6439	345.147	-82.2089	337.359	-418.446	108.529	-89.4599	-12.1009	-96.8075	368.752	-369.361	96.0128	-137.934	105.594
4238	-3.58342	3.58148	1.83937	79.2771	53.364	-89.8666	-170.568	-73.6053	135.344	81.1947	33.9781	57.3766	33.746	-79.7871	147.403	-138.536	142.132	-150.709	37.6715	-394.606	492.889	88.2999	-485.631	-77.138	347.11	-84.4526	342.974	-423.95	108.435	-89.3062	-11.8377	-98.2845	372.184	-372.678	96.4937	-137.428	105.474
4239	-63.4308	3.58033	1.7999	79.2244	53.8541	-90.3268	-173.505	-71.4232	135.352	81.8412	32.9189	57.595	32.6407	-79.0074	147.844	-138.844	142.245	-153.722	44.4047	-400.913	499.916	82.7679	-485.816	-76.392	346.117	-84.081	345.404	-425.009	107.232	-89.5446	-11.6141	-94.9593	361.642	-362.637	94.4317	-138.95	104.72
4240	-84.6122	3.57985	1.76892	79.73	54.6947	-89.6081	-171.133	-73.7926	133.814	83.4528	33.3507	57.8827	31.9485	-77.8951	150.428	-141.536	141.864	-154.864	45.8496	-402.46	501.705	81.8611	-486.021	-76.2786	346.658	-84.9015	347.125	-426.791	106.954	-89.5931	-11.7874	-91.792	356.455	-357.279	92.2344	-138.763	104.558
4241	-56.3645	3.59231	1.71941	78.4345	52.2256	-91.1374	-177.223	-67.9303	137.093	80.3174	32.1445	58.0872	30.9233	-76.9169	150.878	-141.995	141.866	-154.243	46.3023	-403.106	502.359	80.9375	-486.204	-77.7544	351.054	-88.1809	345.27	-427.234	108.847	-89.0439	-14.2319	-93.6812	369.741	-370.097	95.5159	-137.189	105.015
4242	-76.5139	3.55768	1.89226	78.614	52.9414	-88.6454	-170.999	-73.3126	137.705	80.1446	33.8818	58.4572	28.7315	-75.2314	150.465	-141.732	142.266	-156.017	50.4817	-407.162	508.379	75.9663	-486.446	-78.1698	354.259	-91.397	346.653	-428.296	108.82	-89.6297	-12.7005	-91.2379	361.418	-361.752	93.3417	-138.32	104.471
4243	-49.7779	3.57665	1.85054	80.4837	54.1002	-89.0422	-168.795	-75.8034	130.979	85.7761	33.8715	59.26	25.3225	-70.9142	151.014	-143.276	142.071	-150.593	38.9049	-396.491	497.387	84.1394	-486.29	-77.6264	350.385	-86.7468	336.563	-418.187	109.07	-89.7555	-11.5263	-92.5898	365.514	-365.392	93.1772	-137.639	104.737
4244	-41.8603	3.55649	1.84502	79.7175	54.4327	-89.7165	-170.633	-73.7902	134.255	82.4599	33.7735	58.3143	29.8386	-75.4547	150.232	-141.963	141.942	-150.586	42.2389	-399.285	498.437	82.1919	-485.897	-80.8441	365.014	-99.8371	337.284	-421.753	111.845	-89.7566	-11.4656	-91.3249	362.207	-362.148	92.0937	-136.09	105.567
4245	14.4029	3.53677	1.96253	78.5372	52.9407	-88.1992	-171.601	-72.9064	135.023	82.2149	34.4354	58.0711	30.7044	-76.8652	149.281	-141.011	142.469	-150.009	42.4717	-398.703	497.314	81.9003	-485.089	-80.8561	367.347	-102.021	336.855	-422.203	111.698	-90.6559	-10.3261	-94.2256	371.035	-370.732	93.6027	-135.771	105.269
4246	4.74246	3.54554	1.91712	80.7164	54.7864	-88.8173	-164.411	-79.9144	131.482	85.0135	34.6261	58.0645	31.0837	-77.0871	150.377	-141.717	142.056	-146.631	37.7242	-393.488	492.726	83.5558	-483.986	-78.7226	357.875	-93.2039	335.044	-419.699	110.029	-91.4636	-7.41032	-93.7181	363.683	-363.255	91.8138	-137.353	104.382
4247	-29.768	3.54772	1.89482	80.6386	55.2849	-89.4378	-171.29	-73.725	133.458	83.9133	33.3488	57.6922	33.0356	-78.9955	150.686	-141.513	141.752	-148.2	41.1075	-396.627	494.87	82.1397	-484.055	-78.9626	358.561	-94.2861	339.28	-423.869	109.904	-91.4783	-7.5314	-91.46	357.739	-357.214	90.1095	-137.159	104.222
4248	-18.2037	3.55427	1.83946	78.6517	52.3293	-91.2019	-177.075	-67.6653	137.022	79.9444	32.4099	57.9482	31.1873	-77.1267	149.64	-140.695	141.912	-147.685	42.1523	-397.705	496.167	80.4252	-484.117	-78.4994	355.85	-91.9373	341.897	-426.374	109.42	-90.6093	-10.8307	-93.3139	372.324	-371.364	93.8811	-136.716	103.858
4249	4.62814	3.52239	1.79061	77.9446	53.6721	-88.7152	-165.191	-79.166	128.746	87.6847	34.3961	57.9398	32.3375	-77.7552	153.723	-145.002	141.613	-151.106	47.3517	-402.602	499.684	78.7588	-484.196	-81.5033	368.381	-103.257	347.716	-433.571	111.872	-89.8477	-12.1373	-97.1206	365.181	-364.618	96.2001	-135.206	104.944
4250	-0.851067	3.52062	1.78146	76.1059	51.6006	-89.2945	-169.229	-74.9016	134.546	82.0653	34.3023	57.5579	33.3288	-79.1438	149.248	-140.199	141.789	-155.192	53.1835	-408.765	506.042	75.6183	-485.027	-81.0701	367.315	-102.578	351.413	-436.965	111.158	-89.6144	-12.9594	-98.1635	370.933	-370.158	97.3929	-135.037	104.558
4251	9.12006	3.50098	1.80975	77.1184	53.2897	-90.5742	-174.368	-70.5417	135.857	81.2999	32.7653	57.3011	33.6274	-80.2336	146.185	-137.049	142.407	-151.534	48.9321	-404.269	498.065	80.543	-484.267	-81.7194	372.229	-107.264	350.923	-436.372	111.41	-90.0186	-11.2359	-97.9505	366.235	-365.571	96.0817	-134.646	104.864
4252	-63.2266	3.5015	1.81708	78.2917	54.0608	-89.706	-169.693	-74.2839	134.478	81.7787	34.2591	57.9444	31.1174	-76.6868	149.322	-141.021	142.056	-151.796	50.1811	-405.356	498.162	80.4886	-484.285	-78.6601	358.83	-96.1648	356.34	-438.475	107.985	-90.3907	-9.65493	-96.9206	359.426	-358.996	94.2901	-136.443	103.608
4253	-39.6812	3.51286	1.80648	78.7124	53.6277	-89.676	-170.621	-74.0386	134.371	82.6181	33.6366	58.4899	28.8838	-74.8526	151.178	-142.881	142.234	-150.562	46.6809	-402.065	492.838	85.1777	-484.11	-77.786	354.375	-91.5639	352.921	-435.328	107.585	-90.2039	-9.90423	-98.3439	365.433	-364.709	95.5017	-135.866	103.926
4254	-5.97253	3.50291	1.81157	77.7687	53.0657	-89.5879	-169.838	-74.4888	133.892	82.7558	33.9375	58.0785	30.8993	-76.2146	150.623	-142.288	141.777	-150.077	46.1627	-401.372	491.8	85.6892	-483.963	-78.4536	359.156	-96.3657	355.061	-437.709	107.784	-90.0771	-9.88009	-100.438	370.527	-369.82	96.7842	-135.531	103.853
4255	5.8466	3.51584	1.78391	77.4525	52.3486	-90.1069	-171.408	-72.5984	135.131	81.1683	33.8626	57.6509	32.3431	-77.4135	148.309	-139.845	141.634	-151.561	45.9054	-401.632	493.605	85.8853	-484.755	-78.093	357.204	-94.4136	354.036	-436.667	107.514	-89.818	-10.202	-101.42	374.151	-373.362	97.4248	-135.14	103.702
4256	-73.7859	3.54697	1.73185	78.698	54.134	-90.773	-175.308	-69.4992	136.126	80.9304	32.6701	57.6889	31.9607	-77.8414	147.809	-138.967	141.994	-153.371	44.7787	-401.669	495.886	86.5715	-486.032	-74.8324	344.017	-82.8491	352.685	-432.126	104.395	-90.1793	-9.59299	-98.0156	362.322	-362.151	94.9752	-136.733	102.662
4257	-42.9429	3.53078	1.72555	79.5256	54.802	-91.387	-178.051	-67.5371	136.125	81.5798	31.5901	58.0071	31.2577	-76.6106	151.065	-142.385	141.583	-151.551	40.3142	-398.619	489.44	93.341	-486.781	-75.9818	346.659	-85.2613	353.656	-432.515	105.371	-87.2136	-14.2927	-98.3338	365.642	-365.028	93.2561	-131.167	104.359
4258	-84.9663	3.5107	1.72974	80.3903	56.6594	-89.493	-168.83	-74.7352	134.205	81.7588	34.6079	57.8356	31.8556	-76.3917	150.255	-141.892	141.244	-152.464	42.334	-400.974	491.785	92.1296	-487.38	-76.2062	350.116	-89.7575	363.312	-441.498	104.775	-87.4568	-13.9683	-94.4728	354.902	-354.79	89.982	-130.976	104.006
4259	-96.3128	3.54839	1.81465	79.9722	55.7727	-90.6193	-177.637	-66.6187	141.399	76.2064	32.9355	57.8179	31.3645	-77.4805	147.446	-138.621	142.116	-152.629	41.5699	-400.939	494.197	90.9651	-488.2	-75.3649	344.197	-83.6141	356.804	-434.689	104.656	-87.3594	-15.7703	-90.2794	357.321	-357.054	88.5408	-130.902	103.652
4260	-28.7947	3.59129	1.71785	79.874	54.1275	-91.3075	-178.178	-67.8762	135.272	82.7233	31.3049	58.4795	28.5435	-75.608	147.166	-138.675	142.772	-151.101	32.5821	-392.919	495.441	90.4516	-488.714	-75.4627	344.454	-82.7072	344.075	-422.756	105.343	-87.1097	-16.168	-94.5181	371.905	-370.901	91.7112	-130.675	103.416
4261	-104.641	3.55052	1.76036	79.802	55.19	-88.9802	-167.082	-76.549	132.055	83.8883	34.7648	58.503	28.5336	-73.8787	149.847	-141.776	141.795	-151.897	36.3355	-397.059	497.176	89.3696	-489.162	-73.496	338.042	-77.7629	347.199	-423.001	102.977	-88.1444	-13.1104	-93.7808	363.204	-362.201	90.0349	-132.939	101.996
4262	-132.821	3.55234	1.70593	79.7951	55.5703	-88.8807	-167.263	-77.1027	132.407	84.2363	34.4601	58.0514	31.2544	-76.6858	150.685	-142.398	141.76	-155.784	40.3864	-401.226	502.416	87.2546	-489.714	-74.1238	339.563	-79.4868	350.452	-426.444	103.43	-88.5587	-12.0535	-91.2973	358.119	-357.154	87.6427	-132.757	101.591
4263	-122.418	3.56953	1.69226	78.9771	54.1608	-91.5239	-178.702	-66.7385	137.698	79.9426	31.695	57.5188	32.9595	-79.1672	147.725	-138.703	142.092	-153.407	34.3017	-396.065	498.202	90.9541	-490.037	-73.6194	335.136	-74.8376	345.235	-420.823	103.687	-88.345	-12.3536	-94.7685	370.594	-369.039	90.4418	-132.267	101.618
4264	-109.816	3.57706	1.67605	79.365	53.9524	-89.1621	-168.885	-75.7363	132.917	84.0332	33.9712	57.8984	31.9092	-77.6288	150.561	-141.786	141.715	-155.853	37.4986	-399.169	502.176	88.775	-490.267	-75.9491	344.322	-82.7689	343.828	-422.326	106.176	-88.6409	-11.4339	-95.2549	369.916	-368.408	90.1147	-131.294	102.278
4265	-97.9283	3.5774	1.66721	79.2065	53.8371	-89.238	-169.442	-75.2202	133.211	83.7809	33.8853	57.8521	32.0307	-77.9061	150.244	-141.351	141.765	-154.72	35.1229	-396.922	499.808	90.5255	-490.165	-75.9785	344.341	-82.9475	345.768	-424.369	106.038	-88.6318	-11.3702	-96.4267	373.21	-371.64	90.6848	-130.766	102.227
4266	-133.341	3.58323	1.62521	78.6325	53.6047	-91.1309	-176.772	-67.9862	136.611	80.3697	32.4072	57.6698	31.8899	-77.6992	147.536	-138.626	141.847	-158.033	43.1928	-404.525	507.738	84.2749	-490.322	-75.9159	344.796	-83.7709	347.669	-425.202	105.637	-89.4339	-9.36328	-95.2155	365.03	-363.71	89.1851	-132.343	101.241
4267	-119.989	3.57203	1.6473	79.487	54.2998	-90.6394	-174.346	-70.4496	136.481	80.627	32.871	57.7649	32.2126	-77.9189	149.584	-140.831	141.79	-155.026	38.1959	-399.875	500.983	89.2621	-490.155	-76.5262	347.836	-86.5941	347.791	-425.539	105.984	-89.4994	-9.33059	-95.8077	367.202	-365.759	89.7634	-131.898	101.546
4268	-83.2686	3.50855	1.80861	78.8612	53.5819	-88.0473	-168.448	-76.3939	135.775	81.8723	34.3766	57.6366	32.6912	-78.6621	149.048	-140.287	142.007	-155.859	39.5693	-400.857	502.071	88.3724	-489.949	-79.0521	358.427	-95.8085	346.195	-426.695	108.355	-89.3307	-9.77255	-97.0593	371.978	-370.369	90.8456	-130.74	102.33
4269	-80.9694	3.54908	1.73794	81.7041	56.5672	-90.3373	-172.573	-72.1875	134.917	82.0382	33.138	57.4816	32.2709	-79.0434	145.554	-136.693	142.644	-150.449	30.0203	-391.996	493.142	94.4172	-490.01	-78.3136	355.077	-92.468	343.718	-423.954	108.02	-89.3552	-9.50669	-95.6341	362.139	-361.163	89.4607	-130.191	102.742
4270	-60.1068	3.5442	1.73288	80.4886	53.9042	-89.1989	-167.701	-76.6251	132.357	84.1543	34.2733	57.4631	33.341	-78.5063	149.784	-140.84	141.378	-153.268	34.0656	-396.445	496.751	93.5676	-490.75	-77.6713	350.397	-86.7621	333.249	-414.168	108.574	-88.7276	-11.1188	-98.3122	375.51	-373.876	92.2184	-129.898	102.852
4271	-119.615	3.56377	1.70362	81.8432	56.4203	-89.4835	-170.469	-73.962	133.982	82.8458	33.8639	57.6149	32.7054	-78.3328	149.539	-140.603	141.665	-155.237	37.5427	-399.684	499.613	91.9591	-490.804	-77.571	348.696	-85.5059	336.161	-416.904	108.538	-89.5974	-8.92464	-93.5973	356.415	-355.584	86.9781	-129.73	102.692
4272	-84.5372	3.58238	1.66283	79.908	53.3311	-91.2889	-178.501	-67.2036	136.888	81.0716	31.5335	57.4602	33.2609	-79.7107	148.073	-138.811	142.116	-156.531	38.087	-400.653	501.658	91.5012	-491.262	-77.311	347.264	-83.8359	331.548	-412.022	108.824	-88.8631	-11.278	-97.1627	373.528	-372.03	90.9822	-129.504	102.544
4273	-86.789	3.55326	1.70921	79.5127	52.9045	-89.329	-168.952	-75.3636	133.546	83.1067	34.1506	57.6211	32.5475	-78.0822	149.279	-140.435	141.616	-156.647	41.1609	-403.224	502.395	90.2004	-491.081	-77.9269	349.813	-86.306	334.01	-414.876	109.067	-88.8968	-10.839	-98.0023	374.328	-372.947	90.9275	-129.268	102.622
4274	-137.79	3.56296	1.68873	80.8196	55.3528	-90.4883	-174.756	-70.474	135.258	82.2528	32.5113	57.2499	34.714	-80.5946	148.579	-139.205	141.58	-157.79	43.6403	-405.402	505.215	87.8064	-490.964	-77.6598	347.991	-85.0077	336.862	-417.315	108.664	-89.584	-9.45724	-93.0152	356.627	-355.975	86.1273	-129.347	102.121
4275	-108.213	3.56832	1.69742	80.6977	55.0292	-89.7652	-170.813	-73.5877	134.652	82.0777	33.7881	57.9771	31.8536	-77.2537	151.41	-142.597	141.365	-153.378	36.4585	-398.616	497.646	92.6201	-490.642	-76.7672	344.793	-81.8707	336.063	-416.488	107.959	-89.2586	-10.7822	-94.8731	365.337	-364.51	88.632	-129.013	102.523
4276	-105.83	3.55334	1.86853	81.0757	55.6859	-89.0329	-171.146	-72.3874	141.523	75.5852	34.7649	57.9799	30.3778	-76.3447	147.322	-138.551	141.914	-152.541	36.3177	-398.448	497.938	91.6579	-490.614	-77.4715	347.852	-85.3855	341.678	-421.698	108.111	-89.8635	-9.61217	-89.5502	360.573	-359.749	83.7501	-128.927	102.285
4277	-63.9084	3.59267	1.82269	82.5885	56.632	-91.0949	-178.176	-66.9988	137.717	79.8932	31.9951	58.9899	24.8097	-72.6143	144.68	-136.457	143.403	-143.994	16.5078	-379.644	491.084	94.2319	-490.651	-76.5389	344.462	-81.7574	333.692	-413.427	107.732	-89.7283	-9.71642	-92.1993	370.04	-368.587	85.8178	-128.67	102.188
4278	-38.7698	3.60734	1.80335	83.3682	57.0277	-90.1923	-173.248	-71.9252	134.785	82.6106	32.8462	59.3738	23.8189	-71.0879	147.758	-139.965	143.143	-143.629	13.3816	-376.534	491.812	93.6234	-490.724	-75.7351	343.795	-79.979	323.535	-403.982	107.819	-89.8419	-9.36925	-93.0422	370.889	-369.391	86.3102	-128.666	102.899
4279	-30.7805	3.60494	1.77348	82.4266	55.818	-89.0682	-168.467	-76.2801	132.348	84.6292	33.9781	59.5343	23.672	-70.2506	150.658	-143.116	142.726	-145.87	18.4141	-380.981	493.69	92.6196	-490.417	-76.4021	346.032	-82.4344	328.412	-409.158	107.947	-89.4022	-10.6969	-93.5285	374.545	-373.151	87.2632	-128.454	102.793
4280	-95.1694	3.55421	1.80423	83.2046	57.7548	-89.9142	-171.449	-73.7555	133.316	84.0558	32.9784	58.53	29.3502	-73.6638	153.177	-145.073	140.611	-147.356	25.8893	-387.775	494.956	91.1256	-489.993	-77.1666	347.675	-84.4613	334.646	-415.353	108.152	-89.8487	-9.6709	-88.5646	356.502	-355.774	82.9513	-128.729	102.193
4281	-63.1435	3.57473	1.77176	81.3984	54.3201	-90.732	-176.676	-68.5768	135.879	81.5859	32.3078	58.0541	31.3355	-76.387	151.495	-142.769	141.01	-148.772	29.2186	-391.314	497.208	90.1593	-490.47	-78.0402	351.223	-86.8567	329.205	-411.385	109.863	-89.0042	-13.5568	-91.0251	374.135	-373.059	87.023	-127.509	103.312
4282	-90.8258	3.56962	1.76156	81.7687	55.6143	-90.0346	-173.713	-71.5429	134.701	82.8427	32.8113	58.074	31.2219	-76.7778	151.445	-142.724	141.478	-149.989	31.4147	-393.218	498.59	89.2861	-490.293	-78.5001	353.498	-89.6928	334.707	-416.237	109.389	-89.9356	-10.4818	-90.4935	364.477	-363.62	85.3375	-128.718	102.582
4283	-106.614	3.56785	1.72414	81.7173	56.4127	-89.116	-169.366	-75.4322	132.861	84.2563	33.854	58.1619	30.935	-76.5782	151.978	-143.185	141.494	-151.64	34.7043	-396.538	500.869	88.1234	-490.424	-79.1267	355.988	-92.5124	340.08	-421.649	109.473	-89.9665	-10.5614	-88.4653	357.896	-357.277	83.9241	-128.579	102.423
4284	-91.2777	3.58118	1.70904	81.5348	55.5611	-89.7652	-171.288	-73.5433	134.593	82.5644	33.4449	58.2511	30.2091	-76.428	151.326	-142.303	141.794	-149.289	29.8576	-391.783	496.057	91.3886	-490.031	-77.7641	349.533	-86.057	337.835	-419.617	108.664	-89.7356	-11.146	-90.8023	366.691	-365.686	86.0447	-128.078	102.764
4285	-85.2334	3.57708	1.68376	81.2051	55.8967	-90.1607	-173.649	-71.5633	135.178	82.353	32.7789	57.983	31.3914	-77.7467	150.463	-141.353	141.918	-151.352	33.5984	-395.235	498.533	90.0563	-490.034	-80.6947	361.569	-96.5933	336.973	-421.233	111.508	-89.7157	-11.4337	-89.3269	362.757	-361.946	85.0191	-126.617	103.748
4286	-76.3216	3.58436	2.02219	82.4799	56.6195	-87.9866	-172.771	-70.9724	148.392	70.1599	35.0021	58.4885	27.6928	-75.0676	147.441	-138.49	142.728	-150.467	32.7339	-394.486	498.226	89.8098	-490.055	-79.4238	355.639	-90.6469	334.154	-418.763	110.752	-90.5417	-8.93117	-82.9539	357.285	-356.462	78.6809	-126.482	103.592
4287	-68.6625	3.60164	1.94407	82.2986	55.4606	-88.8153	-173.638	-70.7124	143.031	75.1939	34.0441	60.1465	18.1752	-67.4828	144.892	-137.089	144.622	-148.168	27.9604	-389.661	494.229	92.103	-489.537	-78.1899	350.464	-85.5908	331.553	-416.159	109.974	-89.8614	-11.5575	-85.1963	367.514	-366.404	82.2643	-126.127	103.945
4288	-102.909	3.61688	1.85892	81.4924	54.6665	-90.4673	-177.43	-67.2204	140.86	76.8566	32.763	61.3869	8.6076	-60.7109	139.127	-132.409	147.437	-151.397	36.7549	-397.534	499.921	87.4417	-489.233	-77.1622	346.916	-82.5596	331.775	-415.449	108.877	-89.8769	-12.1714	-83.7536	362.927	-362.013	82.1455	-127.186	103.329
4289	-104.908	3.60667	1.74693	82.814	57.1187	-89.0329	-161.846	-81.8621	125.815	89.4818	34.9301	62.4402	3.92977	-56.1245	140.879	-135.242	147.95	-149.72	32.6888	-394.189	498.395	88.7033	-489.598	-78.8084	348.182	-84.1551	341.282	-423.778	109.76	-87.3714	-17.2336	-85.3402	355.033	-354.657	83.5218	-125.094	104.026
4290	-72.6429	3.60096	1.69693	79.9783	52.8889	-89.0818	-166.142	-77.7389	129.139	86.5658	34.6216	62.1748	8.04957	-57.4543	145.44	-139.772	145.578	-155.26	42.4933	-403.983	505.579	85.5076	-490.277	-78.9297	350.384	-85.6876	335.219	-417.881	109.878	-86.9243	-17.7286	-90.6085	371.17	-370.123	87.4942	-125.028	103.823
4291	-61.3167	3.5769	1.73975	80.6585	54.0591	-90.1807	-172.363	-72.1129	134.124	82.4088	33.4115	60.5354	18.5467	-65.2379	147.634	-141.037	143.006	-152.814	39.8133	-400.949	499.475	88.8618	-489.239	-79.3585	355.377	-90.4578	334.085	-416.934	109.833	-87.4255	-16.1295	-90.4947	367.04	-366.171	86.1753	-125.059	104.528
4292	-109.852	3.5617	1.68684	79.6219	53.593	-90.5267	-173.419	-70.9454	134.722	81.7071	33.2499	59.9429	21.294	-66.9999	148.356	-141.633	142.362	-157.796	49.8136	-410.187	509.241	81.8893	-489.445	-79.3094	356.943	-92.7599	337.707	-419.429	108.837	-87.7651	-15.0572	-89.2218	360.582	-359.928	84.7881	-126.445	103.467
4293	-81.0987	3.56756	1.70569	79.708	53.0299	-90.1501	-171.372	-72.3936	135.364	80.7147	34.0201	60.2377	20.2376	-65.5119	150.603	-143.916	142.012	-155.131	46.882	-406.9	502.877	85.5997	-488.56	-78.4476	353.418	-89.0403	335.622	-417.778	108.255	-87.8901	-14.0125	-92.2387	366.898	-365.938	86.2003	-126.32	103.871
4294	-107.858	3.56914	1.68045	79.2385	53.3785	-90.7887	-175.031	-69.8409	136.164	80.9029	32.6813	59.798	22.4849	-67.8464	150.404	-143.37	141.955	-156.527	46.6565	-406.908	503.891	85.993	-488.886	-76.1964	345.413	-83.0531	340.391	-419.028	105.38	-88.2124	-13.2452	-92.3361	364.338	-363.556	86.4148	-128.63	102.527
4295	-120.054	3.56164	1.64994	80.0834	54.8065	-88.4164	-166.328	-78.1273	130.331	86.2819	34.5979	58.6611	28.1144	-73.9509	149.679	-141.434	141.819	-158.914	47.739	-408.586	507.773	84.6958	-489.674	-76.4408	348.448	-86.516	344.421	-423.506	105.028	-88.5101	-12.5485	-90.4301	356.949	-356.237	84.6545	-128.599	102.14
4296	-99.7185	3.59289	1.58562	77.8151	51.5107	-91.3444	-178.021	-67.5134	137.58	80.2142	31.7253	58.3627	29.2872	-75.6844	148.927	-140.13	142.015	-160.548	49.8528	-410.916	511.065	82.9481	-490.067	-76.2717	345.364	-82.9928	339.714	-419.634	106.433	-88.452	-14.3517	-93.7403	372.014	-370.933	88.3782	-127.72	102.369
4297	-83.7842	3.5167	1.74891	79.6078	53.077	-88.7261	-169.396	-74.9043	135.702	81.2044	34.262	58.565	28.0216	-74.2607	149.558	-141.072	142.082	-155.574	43.5037	-404.818	501.246	89.1852	-489.609	-77.9409	352.47	-89.3127	338.802	-419.73	107.882	-88.5988	-13.4893	-94.2107	370.821	-369.799	88.105	-127.134	103.257
4298	-79.1476	3.52588	1.7521	80.9545	54.99	-90.3858	-173.893	-71.18	134.754	82.5386	32.7588	58.2052	28.7886	-75.4769	147.746	-139.108	142.469	-150.684	36.2112	-397.491	491.48	95.1432	-488.758	-78.751	354.782	-91.4263	339.328	-420.683	108.48	-88.839	-12.486	-94.0238	367.381	-366.515	87.2778	-126.754	103.573
4299	-74.4811	3.52188	1.73541	79.7202	54.2216	-89.5841	-169.662	-74.2216	133.365	82.7862	34.2573	58.2581	29.1347	-74.543	149.205	-140.78	141.666	-150.946	38.3117	-399.513	493.514	93.214	-488.849	-79.5038	358.106	-94.9535	344.004	-425.285	108.613	-88.8292	-12.3385	-95.3664	370.738	-369.797	87.9878	-126.748	103.171
4300	-62.6065	3.52262	1.73448	79.4121	54.2712	-90.7303	-175.338	-69.29	135.409	81.4469	32.7257	57.8182	30.9436	-76.7205	147.238	-138.387	141.827	-151.604	40.1407	-401.166	495.08	91.8163	-488.734	-81.1366	366.181	-101.803	338.918	-421.288	110.19	-88.9781	-11.6553	-95.3594	368.86	-368.144	87.6839	-126.614	103.817
4301	-110.469	3.52606	1.67804	78.6098	53.9048	-89.3115	-169.136	-75.0053	132.997	83.4566	34.2091	58.2722	29.6074	-74.5138	150.471	-142.373	141.426	-157.72	49.7538	-410.265	506.318	84.6218	-489.249	-80.8147	365.386	-101.89	342.874	-424.021	109.316	-89.2146	-10.7886	-93.9321	362.397	-361.883	86.2559	-127.794	102.942
4302	-98.1833	3.5082	1.82389	78.2058	52.6027	-88.4825	-169.731	-74.0386	139.769	77.0663	35.1606	58.4546	28.3147	-73.3896	149.472	-141.344	141.533	-158.197	52.0978	-412.093	509.232	81.3135	-488.985	-79.5912	360.084	-96.4728	339.617	-420.991	108.626	-90.0782	-7.64588	-93.9048	365.252	-364.231	84.5862	-128.664	102.386
4303	-52.5971	3.53194	2.04607	80.6416	54.5779	-88.2769	-171.453	-72.8275	143.012	75.0976	34.6278	58.9211	25.0267	-71.8362	145.621	-137.525	142.741	-151.35	40.9918	-401.256	498.904	87.3302	-488.706	-78.5367	355.508	-91.9859	337.009	-418.435	108.074	-90.7436	-6.15001	-87.0151	362.366	-361.29	78.8996	-128.579	102.308
4304	-41.8705	3.55442	2.04532	80.421	54.5527	-89.1763	-172.426	-71.8951	139.47	78.0077	34.0186	60.1575	15.7522	-64.9298	139.037	-131.924	145.082	-149.366	38.4452	-398.438	497.374	87.2192	-488.444	-75.2801	343.344	-81.2582	337.758	-416.51	104.913	-91.1079	-4.74747	-88.7944	362.394	-361.182	79.8643	-130.635	101.293
4305	-31.179	3.56907	2.08516	81.1633	54.9741	-90.8067	-176.373	-68.535	137.396	79.9382	32.5131	60.8809	7.31502	-59.6288	131.659	-125.134	148.052	-143.768	29.0888	-389.196	490.098	90.7146	-487.846	-74.5234	340.484	-78.2587	334.774	-413.682	104.598	-90.7301	-6.1766	-91.3487	367.91	-366.677	82.9253	-130.258	101.663
4306	-37.1475	3.56905	2.07699	81.3349	55.8302	-90.5696	-173.646	-71.0105	135.679	81.1747	33.0715	61.6613	3.5627	-55.8608	133.878	-128.134	148.538	-142.95	26.9136	-387.255	490.82	89.7932	-488.099	-71.8993	331.753	-70.5863	333.701	-410.243	102.125	-91.1271	-5.3305	-91.9104	364.338	-363.134	83.6442	-131.983	100.712
4307	-14.5154	3.57886	2.06066	81.5719	55.8976	-89.6938	-170.193	-74.4344	135.012	81.9559	33.7895	62.6519	0.25277	-52.4599	138.691	-133.632	148.741	-141.948	22.026	-382.594	489.306	91.0028	-488.118	-72.9006	334.699	-73.2557	335.04	-412.236	103.344	-90.9797	-5.34908	-93.8554	369.153	-367.598	85.1959	-131.487	101.175
4308	-40.1683	3.58331	1.98968	82.5741	57.7246	-90.1921	-172.776	-72.2809	134.263	82.9036	32.981	62.5583	2.99281	-53.9648	141.858	-136.792	147.642	-140.259	16.79	-377.459	489.145	90.5056	-488.248	-69.3823	323.363	-62.6541	328.708	-403.892	100.372	-91.9752	-2.62966	-93.762	362.792	-360.989	84.5405	-133.355	100.241
4309	-26.7002	3.59016	1.94801	80.7656	56.932	-89.3867	-169.004	-75.6328	133.679	83.2152	33.9635	62.7012	4.28644	-54.003	146.21	-141.361	146.699	-141.135	16.777	-377.622	491.263	89.3712	-488.593	-65.7513	312.51	-51.6152	314.01	-388.965	98.5469	-91.7634	-2.99444	-95.8296	370.856	-368.521	86.3009	-132.852	100.443
4310	-16.09	3.59937	1.92914	80.4325	57.2022	-89.5261	-169.42	-75.0444	133.997	82.7337	33.9864	62.8078	4.74684	-53.419	148.93	-144.302	146.012	-141.581	17.7769	-378.464	492.753	88.1355	-488.658	-65.4634	313.01	-51.4069	307.401	-383.742	99.207	-91.7796	-2.59451	-96.271	368.894	-366.691	86.4254	-132.223	101.156
4311	-59.5411	3.53528	1.872	79.093	57.3948	-88.6446	-164.936	-78.8966	130.824	85.103	34.9029	61.318	11.662	-60.0783	147.263	-141.475	145.096	-141.679	18.7393	-379.215	490.398	90.1535	-488.607	-62.5844	305.616	-43.7855	293.408	-371.033	97.857	-91.4216	-3.47827	-96.9812	372.968	-370.577	87.3625	-130.712	101.668
4312	-56.1977	3.53893	1.84443	78.8705	57.2913	-88.8669	-166.948	-77.5442	130.213	86.2495	34.3985	59.8742	20.3925	-67.4415	148.403	-141.543	143.488	-141.564	18.36	-378.827	488.721	91.7474	-488.692	-62.1001	304.076	-42.5108	293.799	-371.37	97.24	-91.1633	-3.88676	-97.5889	375.192	-372.808	87.8703	-130.498	101.393
4313	-89.9653	3.53318	1.86524	81.342	60.7854	-89.3289	-168.336	-76.1394	133.087	83.6399	34.1008	57.9779	31.936	-76.4729	150.285	-141.825	140.556	-140.022	14.2753	-374.98	486.965	92.901	-488.894	-61.8638	302.233	-40.8558	294.912	-372.711	96.9485	-91.8366	-1.52592	-93.7298	357.304	-355.451	83.1935	-130.479	100.972
4314	-100.13	3.54881	1.83796	81.582	59.9248	-89.2086	-171.638	-73.297	133.026	84.0937	33.642	58.1193	30.906	-76.4776	150.843	-142.367	141.599	-140.902	13.2589	-374.013	489.344	91.4613	-489.357	-63.6212	304.392	-43.087	304.582	-382.298	97.7921	-91.3005	-3.0748	-93.5008	359.676	-357.864	83.8256	-130.614	100.56
4315	-108.519	3.55795	1.79245	81.8347	60.315	-89.1329	-168.73	-75.9646	133.063	83.9307	34.0226	58.2666	30.4553	-76.074	152.303	-143.986	141.847	-142.456	15.3565	-376.122	490.857	91.0844	-489.457	-63.2835	302.307	-41.3946	306.008	-383.373	97.531	-91.2376	-3.39761	-91.8008	355.822	-354.175	82.4479	-130.479	100.16
4316	-98.3755	3.55847	1.78324	79.5617	58.122	-88.9211	-166.848	-77.5784	132.811	83.961	34.4228	57.6778	33.514	-78.3341	152.349	-143.657	141.045	-145.136	19.5937	-380.385	494.054	89.9146	-489.821	-62.6654	301.458	-40.0772	299.559	-378.217	97.8815	-90.5283	-5.92985	-93.3512	367.367	-365.423	85.4921	-129.486	100.783
4317	-125.196	3.5597	1.74262	79.7896	59.0181	-89.8521	-171.186	-73.3868	135.247	81.6543	33.6732	56.8766	36.0674	-82.6271	146.536	-137.116	142.235	-147.592	24.2078	-385.1	496.303	89.4552	-490.189	-61.0232	295.693	-35.2325	299.121	-376.369	96.2876	-90.7627	-5.33534	-91.0708	358.637	-357.028	83.2442	-129.356	100.382
4318	-132.597	3.5709	1.74617	79.4771	57.8627	-89.2617	-167.522	-77.0578	132.978	83.9243	34.0902	56.7994	38.6251	-83.3914	150.566	-141.012	140.539	-150.887	30.2254	-390.901	501.679	85.9029	-490.254	-62.9308	299.456	-38.9581	307.44	-384.953	97.4844	-90.5319	-6.14603	-90.3622	358.048	-356.461	83.1522	-130.259	99.3567
4319	-146.005	3.58511	1.69229	77.9773	54.497	-91.4676	-181.019	-64.5537	138.739	79.0984	31.4597	56.9818	36.7012	-82.1983	148.847	-139.383	141.239	-157.16	40.9561	-401.272	514.83	76.7058	-490.611	-65.7849	306.464	-46.0688	319.707	-396.544	99.0321	-90.5324	-6.51925	-91.1454	362.001	-360.202	84.448	-131.567	98.3663
4320	-131.26	3.66865	1.77637	79.5001	56.3866	-90.485	-175.689	-69.1383	136.208	81	32.8398	59.8112	25.1882	-72.1695	147.87	-141.408	143.756	-155.276	33.0039	-394.584	518.903	73.1907	-490.574	-69.3104	305.204	-45.1418	322.27	-398.553	102.776	-91.8498	-1.94821	-90.0998	354.094	-352.159	81.3688	-132.843	97.7755
4321	-139.808	3.66175	1.69243	77.0726	53.8035	-89.2961	-168.053	-76.4738	134.111	82.7166	34.175	60.1213	24.0208	-70.8343	150.319	-143.992	143.633	-161.614	41.4674	-402.495	530.671	65.6323	-490.562	-71.2316	310.598	-50.9626	335.166	-411.281	103.405	-91.5467	-2.24816	-92.9432	360.331	-358.241	83.6691	-133.591	96.9512
4322	-138.796	3.65629	1.63909	77.07	53.294	-90.8521	-175.102	-69.8658	137.067	80.1739	32.6063	59.849	24.996	-71.7256	150.216	-143.554	143.409	-159.819	41.0189	-402.252	523.598	71.5734	-490.966	-68.3614	302.613	-43.0023	324.623	-399.954	101.428	-91.0575	-4.52686	-93.5165	366.766	-364.524	86.0286	-133.243	97.0466
4323	-142.995	3.63036	1.6169	77.5886	54.4574	-88.2766	-162.694	-81.3709	131.683	84.5839	35.3013	58.5518	29.9554	-76.5392	149.205	-141.222	142.725	-160.659	37.3137	-399.864	524.043	73.6732	-491.806	-66.8501	301.304	-41.5646	320.577	-395.942	99.9819	-91.0753	-5.1155	-93.0423	365.638	-363.514	86.2841	-132.931	97.1856
4324	-135.265	3.63158	1.56985	76.0364	53.8076	-89.4159	-168.396	-75.8241	134.235	82.2795	34.3195	58.1929	31.4182	-76.982	150.994	-142.842	141.898	-160.767	39.1996	-401.593	523.446	74.2693	-492.005	-64.8524	297.796	-37.6375	309.847	-385.7	98.9329	-90.9592	-5.63494	-94.2833	370.543	-368.106	87.7762	-132.107	97.4327
4325	-137.457	3.58321	1.6791	75.776	53.6449	-88.8445	-170.821	-74.5135	134.537	83.4009	33.3596	57.3064	33.9734	-80.8511	146.913	-137.717	142.509	-162.852	40.1793	-402.8	527.119	72.5997	-492.19	-65.2984	301.498	-40.3857	305.274	-382.975	99.8814	-91.0164	-5.93454	-94.1724	369.989	-367.588	88.1235	-131.292	98.0543
4326	-140.685	3.60732	1.64868	78.181	54.5133	-89.5671	-169.486	-75.1489	133.939	82.9639	33.8471	57.336	33.6513	-80.3939	147.173	-138.061	142.457	-157.661	33.1984	-396.372	514.768	81.6416	-492.303	-69.4187	312.564	-50.5499	316.196	-395.826	103.108	-91.1658	-5.61696	-94.464	368.66	-366.339	88.2595	-131	98.2444
4327	-127.351	3.61749	1.60462	76.9711	53.8971	-89.7139	-170.008	-74.3118	134.812	81.8326	33.9848	57.3186	34.6849	-80.5114	149.69	-140.608	141.748	-158	34.2176	-397.564	515.453	81.4877	-492.593	-67.5989	308.865	-46.9305	309.537	-388.748	101.943	-90.8562	-6.58812	-95.8007	373.561	-371.196	89.7266	-130.555	98.3939
4328	-142.707	3.573	1.74071	77.491	53.5463	-88.9146	-170.166	-74.8209	139.406	78.6501	33.8604	57.3489	33.4804	-80.2431	146.972	-137.824	142.425	-162.17	40.3453	-403.11	523.409	75.9719	-492.427	-69.9214	315.268	-53.0907	317.822	-397.301	103.291	-92.203	-3.28281	-93.1542	366.597	-364.125	86.8888	-132.315	97.5293
4329	-157.382	3.5742	1.69539	78.3082	55.4656	-89.1875	-170.853	-74.3516	137.756	80.2751	33.4897	56.9555	36.3596	-82.5171	148.774	-139.142	141.769	-162.812	42.6191	-405.204	524.746	74.871	-492.437	-69.102	312.419	-50.271	314.243	-393.896	102.874	-92.6843	-1.80835	-90.7517	355.353	-353.201	83.7433	-131.952	97.4067
4330	-159.337	3.59099	1.64355	78.787	54.3684	-89.6483	-170.977	-73.7109	135.076	82.0286	33.6151	57.448	34.1213	-79.8876	150.051	-140.959	141.676	-161.223	43.2878	-405.419	522.973	74.9352	-492.262	-72.229	320.782	-58.3645	325.593	-405.82	104.616	-92.5748	-2.38941	-91.6424	358.922	-356.627	85.2974	-132.94	96.8364
4331	-143.142	3.59523	1.61563	76.3139	53.4783	-89.7118	-170.427	-74.2903	135.132	81.9328	33.7024	57.7744	32.7432	-78.198	151.283	-142.594	141.574	-161.609	44.4725	-406.177	522.201	75.4422	-492.064	-68.3678	308.567	-46.3559	309.73	-389.498	102.278	-92.2165	-3.40835	-93.4428	367.133	-364.468	87.3504	-132.333	97.1172
4332	-138.293	3.60842	1.57516	75.6354	52.5954	-89.2568	-168.896	-75.6818	133.919	83.0097	34.075	57.1936	35.727	-81.4917	150.213	-141.002	141.636	-163.565	44.8173	-406.987	524.914	75.0864	-492.691	-68.0919	308.975	-46.7995	308.923	-388.715	102.102	-91.9022	-4.73678	-94.5814	372.689	-369.921	88.9892	-132.027	97.0755
4333	-147.155	3.61411	1.55146	76.7903	53.3223	-89.5541	-170.013	-74.6624	134.78	82.2582	33.806	57.3087	34.9403	-80.8977	149.91	-140.783	141.809	-163.087	43.2773	-405.769	520.816	79.2799	-492.914	-69.4254	313.025	-50.6016	312.979	-393.228	103.025	-92.1324	-4.30518	-94.3946	369.273	-366.667	88.7516	-131.752	97.151
4334	-150.076	3.61057	1.5294	77.3151	54.5397	-89.4408	-169.199	-75.1772	134.423	82.3066	34.123	57.0839	35.2574	-81.5009	147.677	-138.433	142.054	-162.544	41.219	-404.301	516.734	83.8097	-493.386	-67.8088	308.851	-46.8707	310.082	-389.469	101.693	-92.1643	-4.74439	-93.5592	366.321	-363.96	88.5085	-131.411	97.2318
4335	-150.065	3.54657	1.61412	76.501	53.8592	-89.5837	-173.834	-71.9468	134.054	83.9047	32.6329	56.6693	36.8697	-83.1079	147.555	-138.129	142.172	-162.984	42.8392	-405.787	516.704	83.9358	-493.336	-67.5962	310.52	-47.891	304.104	-384.756	102.162	-91.8164	-6.22867	-94.1179	370.227	-367.873	89.8924	-130.476	97.8667
4336	-168.547	3.58391	1.54895	77.7093	53.3886	-89.5586	-167.403	-76.4215	135.595	80.7544	34.6633	56.8579	35.6892	-81.7614	148.144	-138.973	142.228	-165.901	49.1674	-411.62	524.149	78.0556	-493.286	-72.5044	322.507	-59.1922	319.927	-402.016	105.665	-93.2201	-1.16017	-94.1552	362.987	-360.595	87.4276	-132.018	97.0295
4337	-158.207	3.52166	1.66512	77.6762	54.5435	-89.216	-165.76	-78.1202	135.164	81.254	34.8721	56.0537	36.1914	-82.1713	142.189	-131.882	141.477	-161.303	45.1478	-407.369	511.714	86.7177	-493.098	-69.1793	315.009	-51.4045	311.995	-394.693	103.36	-93.1391	-1.49977	-94.2026	363.641	-361.222	87.5606	-131.32	97.3625
4338	-152.196	3.55285	1.59872	76.6744	53.8928	-90.6499	-175.896	-69.3431	136.053	81.4989	32.4054	56.3285	36.7008	-82.4507	144.959	-134.722	141.194	-161.89	45.7172	-408.029	512.489	86.4948	-493.22	-68.9896	316.299	-52.1245	303.828	-387.489	103.919	-92.8284	-2.5819	-95.1965	367.737	-365.254	88.973	-130.522	97.9805
4339	-169.338	3.5451	1.6367	80.2256	55.3416	-90.0931	-174.818	-70.285	134.485	82.9451	32.7807	56.6459	36.3329	-82.5328	146.414	-136.528	141.703	-160.671	46.0545	-408.36	509.797	88.1406	-493.199	-75.9124	335.739	-70.5627	321.078	-406.658	108.835	-93.3022	-1.25577	-92.8553	356.41	-354.347	86.15	-130.112	98.0356
4340	-158.235	3.54175	1.63342	80.1474	54.2584	-89.948	-172.187	-72.4789	134.825	82.1803	33.3869	57.3239	33.7768	-79.9511	147.916	-138.673	141.941	-157.035	40.5866	-403.285	502.504	93.1622	-492.897	-77.2076	339.528	-74.2713	326.846	-412.637	109.468	-92.4924	-4.81761	-93.5338	367.924	-365.53	89.5179	-129.599	98.3147
4341	-144.71	3.54328	1.60277	79.5451	53.134	-89.3917	-169.772	-74.8933	133.811	83.1913	33.8437	57.0897	35.8883	-81.7283	149.386	-140.014	141.614	-158.326	42.0463	-404.839	504.331	92.4017	-493.063	-79.1237	347.633	-81.9814	330.716	-416.961	110.727	-92.1303	-5.57357	-95.4743	374.437	-371.78	91.0416	-129.09	98.4465
4342	-111.408	3.53631	1.51186	80.3593	53.9585	-90.3956	-171.689	-73.503	128.589	87.9309	32.5045	57.4393	33.6651	-79.3289	150.199	-141.183	141.686	-158.883	43.493	-406.428	504.101	93.2263	-493.283	-80.4395	352.927	-86.1209	329.111	-416.146	112.148	-91.4934	-7.2221	-99.0784	369.596	-367.261	94.95	-128.488	99.2549
4343	-104.403	3.55152	1.51081	79.117	53.1485	-90.5981	-174.636	-70.2232	136.792	80.4838	32.7944	57.1387	34.993	-81.5012	147.414	-137.914	142.092	-163.596	51.601	-414.357	509.193	91.3904	-493.702	-81.86	357.257	-89.4484	330.36	-418.234	113.646	-91.6174	-6.61983	-99.2884	368.018	-365.748	94.6836	-127.926	99.9362
4344	-100.462	3.5089	1.54981	78.7007	52.9892	-90.0976	-173.229	-71.759	134.554	82.7205	32.9104	56.948	35.0662	-81.6355	146.275	-136.593	142.174	-163.609	53.9343	-416.536	509.479	90.8651	-493.686	-82.7824	363.579	-94.8884	327.268	-415.968	114.521	-91.5318	-6.70155	-99.6659	368.524	-366.321	94.8646	-127.312	100.566
4345	-56.0116	3.51951	1.53238	77.9769	52.2639	-89.8243	-170.998	-73.3787	134.695	82.0565	33.7193	56.9099	36.2096	-81.777	148.246	-138.819	141.502	-163.898	54.5045	-417.239	509.914	90.8155	-493.85	-83.0386	367.226	-98.0752	323.372	-412.29	114.988	-91.0875	-8.09887	-100.458	373.649	-371.503	95.8223	-126.703	101.243
4346	-43.1235	3.52684	1.52836	77.908	53.0958	-89.7549	-170.819	-73.4629	135.027	81.6279	33.8831	57.2456	34.4178	-80.0273	148.117	-139.074	141.642	-164.129	54.6494	-417.244	510.008	90.7713	-493.724	-82.5946	368.315	-98.3959	316.526	-405.962	114.983	-91.6332	-5.64134	-101.202	368.923	-366.846	94.7072	-126.503	101.813
4347	-36.2294	3.52432	1.51737	77.6289	53.4395	-89.7505	-169.693	-74.1625	134.647	81.4986	34.3179	57.0436	35.8373	-80.6458	148.555	-139.536	141.096	-163.303	54.6919	-417.279	510.05	90.1926	-493.8	-83.6328	375.188	-104.773	316.435	-405.774	115.709	-91.5498	-6.25345	-100.228	368.298	-366.402	93.8493	-125.933	102.278
4348	-43.1006	3.51931	1.53126	78.7834	54.5071	-91.4656	-177.995	-67.1229	138.112	79.337	31.9216	57.0179	35.7208	-81.6853	147.67	-138.125	141.669	-159.368	49.8932	-412.582	501.904	95.2626	-493.285	-84.2211	376.669	-106.477	320.889	-409.627	115.865	-91.6297	-5.69322	-100.066	366.487	-364.635	93.1975	-125.541	102.591
4349	22.0805	3.47426	1.62939	78.5874	53.8085	-90.5368	-172.307	-72.3902	136.005	80.9309	33.1629	57.2001	35.4004	-79.3588	151.306	-142.194	140.338	-155.691	45.6327	-408.205	493.553	100.574	-492.705	-83.6081	372.923	-102.555	318.434	-407.645	115.756	-90.6878	-8.44831	-101.193	376.398	-374.444	95.9082	-125.451	103.082
4350	-102.204	3.50178	1.57667	79.5652	54.6533	-89.5684	-171.593	-72.684	134.123	82.5579	33.803	57.5682	33.5673	-78.2268	150.668	-141.659	140.837	-161.062	54.7326	-416.72	504.989	92.5585	-493.147	-83.2367	369.637	-100.55	324.501	-412.644	114.738	-91.4826	-6.09456	-98.1194	360.349	-359.129	91.9171	-126.8	102.102
4351	-118.723	3.54386	1.51509	80.022	54.6435	-90.2207	-171.596	-72.2567	135.338	80.7975	33.906	57.9777	31.0891	-76.1991	149.549	-140.793	141.262	-163.041	55.6306	-418.191	509.392	90.6007	-493.748	-81.9418	361.382	-92.68	322.546	-410.04	114.117	-91.315	-6.61457	-96.563	357.184	-356.16	90.6953	-126.686	101.881
4352	-66.6707	3.50615	1.56929	77.6149	51.9783	-91.7484	-180.551	-64.795	137.571	80.0646	31.2776	57.6777	32.418	-77.4198	148.73	-139.628	141.028	-161.252	55.3719	-417.73	507.29	90.9936	-493.582	-83.7152	368.922	-100.403	327.355	-414.154	115.061	-90.3641	-9.20747	-99.9346	373.962	-372.336	94.6886	-126.51	101.7
4353	-62.0471	3.48575	1.61997	78.8682	54.0811	-89.6192	-171.691	-72.6758	133.37	83.3143	33.6454	57.7675	31.764	-76.9869	148.535	-139.757	141.389	-157.852	48.8957	-411.527	498.754	96.9753	-492.885	-84.0913	372.586	-104.271	328.895	-415.782	114.809	-90.9647	-6.33906	-101.099	369.604	-367.939	93.635	-126.463	102.121
4354	-65.7382	3.46805	1.65606	79.7325	55.6011	-90.6092	-173.909	-70.3232	135.943	80.5691	33.2514	57.2761	33.537	-78.9639	146.375	-137.536	141.69	-154.297	44.0205	-406.691	492.344	100.41	-492.06	-84.4183	376.424	-108.528	330.958	-417.233	114.567	-91.1431	-6.30509	-99.6392	365.642	-364.28	92.1327	-126.18	102.611
4355	-143.47	3.44229	1.72156	80.0003	55.5039	-89.5742	-172.761	-71.4488	136.519	80.11	34.0266	57.0498	33.7878	-79.9325	144.556	-135.557	142.333	-156.402	49.5578	-411.737	498.688	95.0415	-492.177	-83.6851	372.623	-105.195	331.141	-417.233	114.244	-92.5949	-7.87652	-91.6853	359.112	-358.068	88.6221	-127.978	101.497
4356	-107.461	3.48406	1.69346	81.6772	55.6914	-89.9802	-169.507	-74.6856	133.771	82.6801	33.8347	57.8925	29.5296	-76.5367	145.468	-136.818	142.972	-152.223	38.4114	-401.743	489.897	102.589	-492.301	-81.8064	361.959	-94.5462	324.52	-410.317	113.67	-92.2741	-8.44418	-93.7	367.234	-365.715	90.4166	-127.431	101.927
4357	-102.334	3.47965	1.66885	80.0972	54.6676	-89.9014	-170.266	-73.583	134.348	81.7638	34.1472	57.3956	33.6197	-78.6061	148.069	-139.304	141.343	-153.268	41.2865	-404.519	492.453	100.594	-492.425	-82.863	367.4	-100.42	330.026	-415.257	113.857	-91.8297	-10.0767	-94.0047	371.755	-370.313	91.2607	-127.374	101.654
4358	-85.2343	3.49096	1.66529	80.128	54.5577	-89.7504	-170.501	-73.3479	134.433	81.7328	34.1635	57.5708	32.5006	-77.8597	147.472	-138.683	141.585	-153.968	42.647	-405.766	494.298	99.1544	-492.422	-82.4466	368.409	-100.661	323.183	-408.64	113.837	-92.1295	-8.9345	-94.585	370.843	-369.362	90.6994	-127.376	102.177
4359	-79.5486	3.50021	1.65133	79.5127	54.1588	-91.7004	-179.451	-65.9568	137.634	80.0507	31.4191	57.4519	32.9169	-79.2904	146.901	-137.689	142.103	-153.97	44.2318	-406.88	495.006	97.7424	-492.028	-82.0003	368.815	-100.772	318.729	-404.151	113.741	-92.1373	-9.19598	-94.0634	371.328	-369.801	90.2299	-127.073	102.584
4360	-66.2879	3.50239	1.6486	79.2605	54.4416	-89.5049	-170.533	-74.0227	133.102	83.7515	33.6894	57.9902	30.8932	-76.6766	149.304	-140.559	141.776	-154.899	45.919	-408.412	496.981	96.2838	-492.003	-81.9135	371.285	-102.757	315.216	-401.242	113.729	-92.1551	-9.34256	-93.2217	369.338	-368.04	89.3553	-126.742	103.112
4361	-26.8346	3.50767	1.63615	78.2218	53.8602	-89.7417	-170.523	-73.4949	133.951	82.351	34.023	58.4422	29.2714	-74.082	151.025	-142.826	141.241	-154.633	48.1196	-410.25	498.546	93.8684	-491.692	-81.877	374.651	-105.501	310.373	-396.91	113.902	-91.8657	-10.4434	-92.8789	371.401	-370.215	89.3562	-126.111	103.777
4362	-17.3388	3.42591	1.75528	77.2161	53.1459	-89.4517	-169.355	-74.619	133.302	82.917	34.2577	58.3995	27.8417	-70.461	153.414	-145.515	139.98	-153.454	50.6787	-412.062	497.85	92.527	-491.09	-81.543	376.014	-106.432	305.924	-392.909	113.792	-91.508	-11.297	-93.4316	374.844	-373.706	90.0179	-125.976	103.9
4363	-115.199	3.4607	1.71875	78.0872	53.8563	-90.8928	-176.089	-68.0024	135.945	80.5407	32.9772	57.6711	31.3193	-75.7723	148.526	-139.991	141.13	-156.612	58.3735	-418.804	505.737	85.8778	-491.07	-82.292	376.099	-107.556	313.963	-400.091	113.781	-92.0951	-9.61551	-90.1499	360.823	-360.276	86.2727	-127.407	103.008
4364	-52.3373	3.44747	1.70178	75.7971	50.6657	-89.9548	-169.031	-74.8977	134.374	81.6965	34.1581	58.3786	28.6263	-72.6538	150.001	-142.04	140.937	-158.647	61.3984	-421.447	508.915	83.7858	-491.015	-81.7815	373.431	-104.459	311.467	-398.336	113.709	-91.0835	-11.9894	-93.9014	376.857	-376.031	90.3859	-127.122	103.326
4365	-109.032	3.4677	1.68145	77.7862	52.4794	-89.3398	-169.044	-74.2262	132.934	82.6771	34.8073	57.9107	30.5984	-74.8559	148.46	-140.187	141.032	-160.319	62.842	-422.768	510.161	83.8066	-491.237	-81.9925	371.958	-104.586	321.636	-407.161	112.604	-91.534	-9.52969	-93.6522	364.251	-363.977	88.8293	-128.631	102.42
4366	-75.8668	3.4723	1.6691	76.5827	51.8928	-90.8111	-173.914	-70.0849	136.976	79.3049	33.3904	57.7141	31.3539	-75.7049	146.988	-138.736	141.181	-161.42	63.7276	-423.381	511.786	82.7004	-491.045	-81.4755	372.951	-104.581	313.162	-399.128	112.772	-91.6559	-8.51459	-95.6336	366.906	-366.291	89.5956	-128.352	103.02
4367	-54.2064	3.49164	1.63959	76.3176	51.0493	-90.3752	-172.454	-71.033	134.97	80.7835	33.9199	57.5753	31.4172	-76.3771	145.578	-136.989	141.516	-162.036	63.6807	-423.476	512.168	83.1863	-491.394	-80.2335	367.862	-99.6932	311.453	-397.706	111.896	-91.4037	-9.31281	-96.5582	371.23	-370.557	90.5206	-128.076	103.066
4368	-92.5839	3.43365	1.82323	77.5457	52.5751	-91.0102	-180.806	-63.7604	142.629	74.6792	32.3902	57.9631	26.8484	-74.0985	141.342	-132.895	143.414	-156.279	55.8743	-415.752	497.4	93.0108	-490.155	-78.6854	362.903	-94.6341	302.187	-389.967	111.461	-93.3058	-5.60614	-92.2045	370.627	-369.673	86.7408	-128.101	103.367
4369	-78.7914	3.45461	1.7887	78.5093	53.2587	-89.7519	-170.162	-74.0657	133.181	83.2445	33.8988	58.2467	26.6738	-73.6795	143.715	-135.579	143.197	-152.663	50.007	-409.814	489.604	98.4732	-489.914	-78.9782	362.713	-94.5276	305.392	-393.198	111.531	-92.797	-6.62632	-93.1056	373.9	-373.067	87.7138	-127.926	103.335
4370	-102.175	3.47276	1.76068	80.4109	55.163	-89.2283	-168.472	-76.0607	131.869	84.8342	34.0513	58.3302	27.888	-74.8882	146.792	-138.451	142.893	-151.829	47.3078	-407.234	488.187	99.7519	-490.068	-78.4442	358.918	-91.2868	309.498	-396.332	110.691	-93.4835	-4.27201	-92.3279	364.4	-363.767	86.1628	-129.021	102.661
4371	-89.8851	3.4625	1.78328	80.8512	55.6819	-90.1632	-172.712	-72.3589	134.877	82.4477	32.9975	57.511	32.7781	-79.3187	147.423	-138.55	142.362	-149.222	42.1737	-401.96	482.111	103.655	-489.21	-79.3527	362.29	-94.5958	312.526	-399.694	111.049	-93.364	-4.43222	-93.1664	366.914	-366.124	86.8761	-128.565	103.008
4372	-87.7615	3.45905	1.79491	82.2374	57.0861	-90.6992	-174.063	-70.1136	136.326	80.1414	33.254	57.0838	33.9981	-79.9924	145.026	-135.871	142.031	-146.392	36.4144	-396.704	476.952	107.511	-489.147	-79.9415	363.9	-96.3438	317.157	-404.041	111.212	-93.0713	-5.54724	-91.7407	363.953	-363.431	86.1771	-127.782	103.438
4373	-118.324	3.42513	1.84788	82.9328	57.5818	-89.7443	-170.962	-73.5884	133.93	82.9243	33.5825	56.8776	35.0839	-81.7947	145.156	-135.466	142.242	-147.341	42.1075	-402.001	479.358	104.956	-489.179	-80.0199	363.311	-96.3794	321.997	-408.408	110.951	-92.6864	-7.08205	-88.2412	355.983	-355.975	83.94	-127.956	103.021
4374	-128.659	3.44651	1.78793	81.5727	55.2421	-89.9271	-172.695	-72.3224	134.442	82.9089	33.0439	57.3897	33.22	-80.0663	147.105	-137.755	142.392	-152.015	50.2592	-409.716	488.028	98.9316	-489.547	-78.9567	357.808	-91.8245	323.944	-409.003	109.866	-92.2941	-7.6166	-90.0348	360.179	-360.067	85.2873	-128.987	102.295
4375	-110.322	3.46849	1.75882	80.1169	53.6952	-90.7884	-175.755	-69.5848	136.685	81.0005	32.2599	57.7234	31.7359	-78.8129	147.804	-138.493	142.501	-152.413	51.2888	-410.588	489.131	97.8134	-489.399	-77.4409	353.703	-86.9706	314.523	-400.353	109.466	-92.0603	-8.0846	-92.1245	367.807	-367.393	87.3248	-128.591	102.907
4376	-99.4028	3.45638	1.79378	81.3937	55.1082	-89.8398	-170.239	-73.5077	134.235	81.796	34.219	58.5568	26.9556	-73.2385	147.961	-139.69	142.413	-147.971	44.2444	-403.825	482.012	101.958	-488.793	-78.9498	358.703	-92.0424	321.142	-406.886	110.162	-92.0066	-7.70314	-92.4082	366.301	-365.975	87.1121	-128.109	103.308
4377	-95.7997	3.44774	1.7741	80.2475	53.9215	-89.924	-172.855	-72.3186	133.6	83.8312	32.8718	58.3766	27.919	-75.0044	147.498	-138.83	142.746	-150.246	47.8442	-407.092	484.996	100.112	-488.753	-80.2606	364.851	-98.1171	324.618	-410.533	110.776	-91.7126	-8.18748	-93.9634	370.886	-370.437	88.3855	-127.959	103.227
4378	-75.0718	3.41471	1.70759	79.7242	54.4935	-91.1097	-174.547	-70.6165	131.158	85.2874	32.0857	58.0466	29.3621	-75.3567	147.799	-139.138	142.094	-150.205	50.222	-409.347	486.184	98.5183	-488.687	-81.2685	371.015	-103.336	320.802	-407.473	111.8	-91.5468	-8.19644	-96.7466	366.526	-366.271	90.5709	-127.859	103.715
4379	-53.7352	3.42753	1.71848	78.4849	53.7875	-89.3064	-169.858	-74.4481	133.334	83.4214	34.0319	57.8183	31.3498	-76.9181	150.346	-141.348	141.601	-153.576	56.3928	-415.463	490.606	96.4339	-489.221	-83.2927	379.507	-110.858	322.672	-410.557	113.746	-91.405	-8.54792	-97.7618	368.296	-368.237	91.1869	-127.009	104.364
4380	-48.5527	3.41999	1.76192	79.6076	55.3886	-89.8403	-171.167	-72.9606	133.965	82.4644	33.8082	57.8822	30.5519	-76.5238	147.628	-138.758	141.984	-149.648	50.5984	-409.645	484.574	99.2159	-488.191	-83.7377	383.061	-114.418	323.449	-411.158	113.893	-91.5584	-7.79778	-96.9715	364.1	-364.202	89.8416	-126.658	104.981
4381	-59.7113	3.38844	1.77232	79.0134	55.6387	-90.173	-172.992	-71.5626	133.886	82.8218	33.2037	57.6134	31.1755	-77.0132	147.273	-138.177	141.908	-150.337	54.2661	-413.077	486.76	97.0944	-488.236	-83.9937	388.008	-118.79	318.733	-407.083	114.486	-91.3573	-8.32192	-95.7148	360.974	-361.339	89.0649	-125.966	105.729
4382	45.1523	3.43692	1.79637	77.8826	54.2356	-89.6356	-170.059	-74.5142	132.257	84.5807	33.5814	58.8007	27.6584	-72.41	152.539	-144.51	141.291	-149.316	50.2087	-409.317	485.138	98.2128	-487.88	-83.0139	382.397	-112.817	309.882	-398.07	114.859	-90.7748	-10.0632	-98.2954	372.519	-372.534	92.7247	-126.939	106.926
4383	-54.8389	3.42951	1.84712	79.8974	56.1234	-89.8051	-173.139	-71.2797	136.233	80.8153	33.4977	58.1917	30.2458	-75.6741	149.778	-141.322	141.663	-148.822	49.2952	-408.318	484.418	98.3757	-487.715	-83.4085	383.044	-114.949	319.707	-405.729	113.858	-91.2669	-7.37359	-95.9013	360.287	-360.476	89.1743	-128.38	106.114
4384	-29.5864	3.48736	1.75428	78.7162	53.5256	-90.0392	-171.482	-72.8186	134.927	81.6641	33.6753	59.3105	23.3454	-71.2387	146.727	-138.937	143.71	-151.926	50.337	-410.37	489.855	96.9562	-489.292	-81.5754	370.681	-102.723	315.397	-401.027	113.314	-90.7983	-8.67191	-98.143	370.949	-370.756	91.2665	-128.186	105.872
4385	-18.2135	3.46981	1.79934	80.043	55.7994	-89.2298	-168.008	-76.2379	132.527	83.9205	34.3146	59.0135	25.1849	-72.2586	147.66	-139.805	143.088	-148.886	44.3747	-404.228	483.719	100.51	-488.279	-82.2286	376.388	-108.179	315.538	-401.415	113.439	-91.0701	-7.28625	-97.4592	365.061	-365.084	89.6656	-127.93	106.56
4386	-3.07553	3.4432	1.8719	81.5368	57.6086	-88.9999	-167.984	-76.4774	131.565	85.0823	34.1966	58.5883	26.841	-73.92	147.023	-138.677	142.892	-144.498	37.9209	-397.519	476.821	103.911	-487.319	-82.5631	379.394	-111.284	318.07	-404.058	113.24	-90.8857	-7.74076	-96.0406	361.183	-361.542	88.6992	-127.403	107.054
4387	143.084	3.47384	1.89665	80.5047	56.676	-89.5831	-169.376	-74.8447	132.2	84.1438	34.0006	58.1994	29.0407	-74.9974	147.409	-138.953	142.124	-142.496	30.4477	-390.93	475.888	104.543	-487.489	-81.1673	375.238	-106.557	306.276	-392.099	113.041	-90.0194	-10.7152	-98.2598	373.127	-373.194	93.3139	-128.562	108.529
4388	125.587	3.50914	1.79069	80.1726	55.9794	-90.9553	-175.143	-69.1313	136.639	79.8941	32.9853	57.8183	30.8921	-76.0933	147.182	-138.658	141.644	-147.766	35.6228	-396.734	481.648	103.696	-488.858	-80.6963	372.701	-104.504	307.627	-392.928	112.603	-89.5396	-13.1616	-96.1516	371.084	-371.593	93.3007	-128.4	108.448
4389	73.1079	3.50001	1.79394	80.9897	57.2983	-90.1042	-173.138	-71.719	134.675	82.4869	33.0123	57.5726	32.36	-78.4224	147.863	-138.952	142.059	-150.362	39.5041	-400.382	484.312	102.73	-489.068	-79.8877	369.683	-100.832	302.95	-389.001	112.636	-89.4932	-13.7365	-93.0832	360.102	-361.254	91.1493	-127.718	109.175
4390	146.962	3.52695	1.78918	80.4809	56.3131	-89.7768	-168.52	-76.529	131.76	85.2536	33.4763	57.6226	32.3314	-78.3401	148.428	-139.462	141.953	-150.35	37.1914	-398.466	485.526	102.044	-489.165	-77.1286	359.794	-91.1336	293.613	-379.089	111.212	-88.83	-16.61	-93.5475	368.397	-369.553	93.7611	-128.563	109.84
4391	136.641	3.53404	1.79065	80.2031	56.4104	-89.788	-170.671	-73.4337	135.054	81.4126	34.0197	57.9459	31.331	-76.373	150.847	-142.342	141.359	-150.599	40.3198	-401.136	487.631	99.5749	-489.097	-77.3288	362.078	-93.2489	292.895	-378.22	111.34	-89.0273	-15.3804	-93.2372	364.297	-365.64	92.5295	-128.87	110.175
4392	125.96	3.52746	1.76888	79.1225	55.0305	-89.6012	-169.098	-74.5528	134.108	81.8422	34.538	58.1793	29.0544	-74.2139	148.321	-140.378	141.805	-152.632	43.7774	-404	490.252	97.7076	-488.876	-79.8312	370.177	-101.21	301.754	-387.453	112.757	-88.8959	-15.2774	-94.7003	368.504	-369.716	93.1939	-128.772	109.891
4393	147.289	3.5044	1.74276	79.4419	55.584	-89.642	-167.242	-78.3272	129.693	87.3166	33.2276	57.9463	30.6703	-76.7957	149.025	-140.341	142.084	-152.952	44.0807	-404.365	490.079	98.41	-489.195	-78.028	365.11	-96.027	295.16	-380.518	111.702	-88.6743	-16.0072	-95.3905	366.796	-368.494	94.6465	-129.246	110.14
4394	117.812	3.52529	1.74747	78.7678	55.0932	-89.6506	-170.874	-73.4072	134.549	82.1422	33.9066	57.8532	31.0943	-76.9155	149.405	-140.644	141.85	-154.736	50.6863	-410.562	492.43	97.0276	-489.663	-77.9085	365.835	-96.6177	293.795	-378.956	111.679	-88.8653	-15.0284	-95.0087	364.627	-366.242	93.5854	-129.546	110.45
4395	115.969	3.51706	1.74326	78.3481	54.3824	-89.8241	-169.741	-73.8917	134.413	81.4943	34.3982	57.8767	30.5092	-75.7936	147.565	-139.271	141.788	-154.085	49.6022	-409.207	491.253	97.305	-489.231	-79.897	372.619	-103.489	301.697	-386.825	112.688	-88.6896	-15.5404	-95.5633	369.152	-370.594	93.9113	-129.269	110.308
4396	76.4127	3.50923	1.8862	79.9827	56.1613	-88.1867	-166.733	-77.1141	135.022	81.7395	35.1774	58.1794	28.6899	-75.8328	146.539	-137.98	142.892	-151.516	46.3652	-405.55	486.972	99.0823	-488.526	-79.1819	369.36	-100.3	301.154	-386.876	112.126	-89.5849	-12.5389	-93.0322	360.906	-362.289	90.9995	-130.165	109.848
4397	64.8762	3.51367	1.7091	78.6282	53.9757	-91.6945	-175.259	-69.6385	132.026	84.2512	31.9693	58.0895	27.7503	-75.6377	141.77	-133.487	143.705	-153.181	50.5217	-409.292	489.293	97.4332	-488.54	-79.0658	367.723	-98.8734	303.235	-388.92	111.932	-88.418	-16.473	-97.2126	369.011	-370.579	96.2191	-129.688	109.901
4398	73.3189	3.50223	1.7413	78.8014	54.6167	-89.89	-170.954	-73.1545	135.006	81.4673	33.9377	57.5876	32.338	-78.0296	147.899	-139.111	141.837	-156.246	55.6982	-414.592	493.64	95.4597	-489.15	-78.9565	367.64	-98.6517	303.866	-389.974	111.688	-89.1572	-14.0543	-96.5215	361.56	-363.315	95.0027	-130.516	109.47
4399	100.579	3.51104	1.74412	78.1782	54.0801	-90.4463	-173.656	-71.3233	136.56	80.7733	32.9036	58.0041	30.7992	-76.4762	149.45	-141.035	141.892	-156.501	55.6023	-414.058	493.914	94.7791	-488.681	-77.5591	364.656	-95.5447	297.58	-383.431	110.87	-89.1984	-13.5191	-98.2083	364.989	-366.586	95.9084	-130.781	109.802
4400	100.051	3.51182	1.73146	77.5014	53.0922	-89.0108	-167.641	-76.74	132.959	83.7221	34.4114	57.987	30.7738	-76.9117	149.062	-140.677	142.221	-157.29	56.6794	-414.773	495.165	93.732	-488.539	-78.6799	368.569	-99.4804	302.531	-389.106	111.324	-88.9558	-13.6164	-100.2	370.063	-371.621	97.2774	-130.729	109.787
4401	103.927	3.52142	1.72879	78.3712	54.0904	-89.7847	-171.236	-73.6046	134.754	82.4116	33.4533	57.5092	33.3196	-79.754	148.417	-139.309	142.141	-157.081	56.6697	-414.593	495.399	93.1423	-488.4	-77.9189	364.966	-95.9172	302.052	-389.036	110.76	-89.544	-11.6086	-99.3993	362.767	-364.574	96.0132	-131.301	109.394
4402	132.406	3.50886	1.76393	77.7533	52.965	-90.2981	-173.23	-71.3991	135.508	81.4358	33.1598	57.2087	33.8707	-80.289	146.201	-136.925	142.19	-155.659	55.5359	-413.46	494.304	93.2108	-488.35	-78.2208	365.598	-96.727	305.059	-392.015	110.747	-89.2935	-11.9718	-101.641	369.315	-371.01	97.8103	-131.242	109.318
4403	160.113	3.52168	1.76415	78.7088	54.2566	-90.3326	-174.161	-70.9904	135.201	82.2699	32.6483	57.6225	32.4189	-78.9098	148.033	-138.931	142.202	-155.157	54.7412	-412.475	493.972	93.1518	-488.285	-77.4418	363.192	-94.4948	303.391	-390.68	110.136	-89.8985	-10.0953	-100.716	361.95	-363.881	96.8371	-131.999	108.951
4404	177.88	3.48993	1.85243	79.9939	56.0722	-89.7389	-170.582	-73.6852	134.321	82.2589	33.8877	57.3813	33.3331	-79.045	147.456	-138.673	141.912	-150.376	47.575	-405.544	485.619	97.996	-487.462	-78.888	369.801	-100.956	306.825	-394.535	110.937	-89.7172	-10.1067	-99.5525	359.028	-360.956	95.8668	-131.32	109.75
4405	80.3761	3.44247	1.82979	79.7294	55.3211	-89.7017	-170.677	-73.3768	137.141	79.3121	34.0202	57.8618	28.5249	-76.391	145.457	-136.555	143.412	-150.029	48.4019	-405.889	481.601	100.978	-487.051	-79.4842	369.495	-100.535	309.318	-396.971	111.579	-90.3534	-7.64357	-99.7963	363.92	-364.76	93.8069	-130.18	108.873
4406	101.07	3.44656	1.86069	79.5166	54.7596	-90.3189	-173.461	-71.3491	134.723	82.3528	33.0039	57.2713	32.5934	-79.4808	145.134	-135.833	142.512	-148.273	47.1969	-404.448	476.214	104.824	-486.879	-80.3751	371.195	-102.298	313.476	-401.218	112.096	-89.8802	-8.77421	-101.604	371.128	-371.876	95.7217	-130.046	108.74
4407	66.8402	3.4543	1.81662	79.9674	55.3981	-89.6109	-171.083	-73.767	133.233	83.8954	33.4256	57.8559	31.1674	-77.6279	148.328	-139.406	142.252	-149.123	47.964	-404.982	476.454	104.814	-486.682	-81.3344	374.11	-105.206	317.244	-405.293	112.655	-90.1666	-7.76327	-100.794	367.439	-368.217	94.7992	-130.082	108.347
4408	77.8486	3.43929	1.84056	80.1675	56.3907	-89.5425	-169.406	-74.7135	133.943	82.4855	34.1804	58.2854	29.5402	-74.7603	150.015	-142.019	141.774	-148.235	48.413	-405.09	477.227	102.919	-486.405	-81.8469	378.212	-108.493	314.464	-404.148	113.524	-90.1261	-7.75509	-98.6186	361.187	-362.178	93.0752	-129.443	108.556
4409	59.3088	3.47017	1.68381	79.3315	55.4717	-90.7519	-170.121	-74.3899	128.322	87.533	32.9655	57.4621	34.5107	-79.3835	151.286	-142.274	141.03	-149.517	50.5309	-407.779	480.675	101.037	-487.271	-81.2877	377.201	-107.013	310.932	-400.902	113.379	-89.0935	-13.4847	-98.9418	365.374	-366.707	97.1439	-128.79	108.777
4410	28.8618	3.46897	1.68605	78.2478	53.7542	-89.9045	-171.301	-73.3746	135.249	81.7391	33.5742	57.3835	35.5783	-80.9289	151.313	-142.253	141.314	-154.534	56.5286	-413.808	486.28	99.1356	-488.072	-82.4101	380.355	-110.457	319.422	-408.729	113.661	-88.9021	-13.3288	-100.972	370.419	-371.651	98.2388	-128.716	108.709
4411	13.0667	3.47459	1.66334	78.6144	54.2131	-89.8112	-170.805	-73.8102	135.125	81.8299	33.6736	57.3631	33.9577	-80.4741	147.566	-138.498	142.298	-156.834	58.9298	-415.847	490.61	96.2629	-488.192	-82.3776	380.436	-110.676	321.544	-411.014	113.304	-89.6536	-10.7353	-100.047	363.889	-365.048	96.6717	-129.733	108.054
4412	10.0656	3.38372	1.71805	78.0035	53.3401	-89.8482	-171.207	-73.6141	135.077	82.0471	33.4442	56.0021	36.0289	-81.2726	148.218	-138.295	141.639	-158.057	60.2322	-417.007	492.301	95.4026	-488.374	-82.2389	380.879	-111.487	323.485	-412.773	112.839	-89.4825	-10.8471	-101.759	368.103	-369.456	97.8107	-129.682	107.779
4413	56.5039	3.43013	1.82435	79.5906	54.8663	-88.4759	-166.183	-77.2381	136.57	79.9755	35.655	56.8352	32.593	-77.5819	149.32	-140.106	141.58	-155.62	58.4058	-414.467	487.85	97.2125	-487.594	-81.0924	374.35	-105.209	320.701	-410.116	112.293	-89.8467	-9.1955	-95.7245	359.575	-361.064	91.2467	-129.617	107.716
4414	-47.0836	3.46797	1.86734	80.9538	56.2079	-89.5852	-171.119	-73.1926	134.227	82.7382	33.8071	57.4938	30.8913	-77.8641	145.743	-136.532	142.731	-150.492	53.4292	-408.684	480.523	99.9966	-486.507	-79.1659	366.043	-97.131	313.158	-403.366	111.356	-90.1359	-7.80302	-91.7109	354.78	-356.313	87.1476	-129.461	107.376
4415	23.0828	3.49217	1.70438	79.3107	54.2346	-92.3233	-179.449	-66.5364	130.94	86.1425	30.5018	57.1243	34.2681	-80.5247	145.6	-136.343	142.137	-152.941	53.7989	-409.625	484.381	98.8449	-487.356	-78.5601	363.321	-94.5261	309.718	-399.093	111.21	-89.4481	-9.52575	-98.7827	365.521	-366.888	93.101	-129.452	107.433
4416	43.3556	3.5019	1.70421	78.0166	52.1387	-90.8956	-175.514	-69.4349	135.58	81.5582	32.468	57.2627	32.8798	-80.2334	143.625	-134.24	142.852	-157.168	59.9501	-415.977	491.331	95.2605	-488.259	-79.8869	366.283	-97.3311	317.456	-406.912	111.946	-89.0436	-10.7999	-99.7852	371.215	-372.542	94.5407	-129.385	107.358
4417	4.24224	3.4895	1.67981	78.4592	53.6112	-90.9767	-175.378	-69.7923	136.276	81.0844	32.2936	57.6861	32.2258	-77.8048	148.883	-140.042	141.673	-158.976	63.0321	-418.964	495.05	92.902	-488.682	-79.6	366.88	-96.9547	311.343	-402.079	112.358	-88.9295	-11.8823	-95.9123	360.6	-362.604	92.9092	-128.716	108.201
4418	28.6768	3.51667	1.66969	76.8273	51.7482	-89.0917	-168.071	-75.9404	133.16	83.2097	34.555	57.6952	32.3689	-77.4938	149.57	-141.075	141.532	-161.669	62.2145	-419.27	499.968	91.8951	-490.102	-79.1491	365.214	-95.1402	304.786	-394.842	112.64	-88.2632	-13.9609	-97.6329	373.094	-374.736	95.4604	-128.868	108.554
4419	41.8452	3.51846	1.67635	78.0047	52.9047	-90.467	-173.666	-70.8769	135.847	80.9904	33.1321	58.0147	30.612	-76.108	148.876	-140.473	141.789	-160.037	61.4326	-418.531	499.138	91.5265	-489.995	-78.2894	361.219	-91.5135	305.546	-395.75	111.868	-88.6586	-12.8035	-96.069	364.619	-366.634	94.0125	-129.122	108.189
4420	76.5383	3.50297	1.71781	77.3799	51.7518	-89.2698	-168.547	-75.4974	133.024	83.3118	34.3852	58.1764	29.4084	-75.2439	148.331	-140.01	142.082	-159.195	61.8128	-418.693	498.939	90.7173	-489.706	-78.4343	362.067	-92.4634	307.567	-398.292	111.675	-88.0667	-15.2883	-96.4961	370.887	-373.216	96.8057	-129.978	108.721
4421	62.5464	3.50727	1.6998	78.1617	53.1235	-89.0579	-168.159	-76.342	132.488	84.2798	34.2019	58.2491	29.6948	-75.6629	149.73	-141.406	142.098	-159.997	62.9965	-419.473	500.201	89.5232	-489.41	-78.6843	363.838	-94.2376	308.508	-399.609	111.626	-88.7111	-12.9246	-95.5473	361.99	-364.573	95.2869	-130.704	108.359
4422	66.2583	3.51668	1.67927	77.2815	51.6433	-90.2249	-173.415	-71.7038	135.599	81.851	32.8629	57.4226	33.4645	-80.1795	147.562	-138.333	142.292	-160.786	63.5202	-419.894	501.578	88.6729	-489.431	-78.3603	362.31	-92.8746	309.521	-400.627	111.238	-88.4403	-13.6878	-97.6432	368.926	-371.44	97.4433	-130.897	108.416
4423	31.3656	3.47774	1.60341	77.5444	52.5825	-92.3635	-174.17	-71.0543	134.548	81.4942	31.5514	57.5472	32.6271	-78.4285	147.9	-139.114	141.915	-158.796	62.5521	-418.883	498.546	90.0629	-489.218	-77.5191	362.496	-93.1779	303.795	-394.025	110.657	-88.4536	-14.0039	-97.6743	365.266	-368.367	98.5455	-131.548	108.556
4424	52.2003	3.48489	1.64945	77.208	52.3245	-91.6017	-175.499	-68.9786	136.736	79.5893	32.4771	58.1263	29.8251	-74.8936	149.006	-140.881	141.686	-160.474	67.9265	-424.088	499.3	90.5548	-489.974	-76.8619	360.951	-91.8342	301.325	-390.587	110.225	-88.5209	-13.7336	-97.2633	364.41	-367.474	98.0989	-132.437	108.832
4425	37.7597	3.49152	1.64976	76.7738	51.5709	-90.2403	-172.703	-72.1287	135.954	81.2307	33.15	57.2369	34.3637	-80.8492	147.151	-138.017	142.284	-162.841	69.372	-425.66	501.34	90.753	-490.599	-79.2385	367.958	-98.5686	310.01	-399.564	111.61	-88.0793	-15.7522	-97.4018	368.625	-372.038	100.415	-133.327	109.273
4426	-1.05071	3.48052	1.56073	77.2145	52.0736	-90.4874	-171.135	-73.9374	131.9	84.6495	32.7765	57.8003	32.5322	-77.6885	151.95	-143.364	141.413	-164.778	72.6198	-428.807	504.294	89.3032	-491.046	-78.9191	365.481	-96.3849	311.893	-401.188	111.268	-88.1525	-15.037	-99.687	363.662	-367.425	101.43	-132.981	108.928
4427	23.1537	3.48444	1.60432	76.6957	51.6889	-90.7165	-174.347	-70.2107	137.244	79.695	33.0346	57.4253	34.2975	-78.9665	151.599	-142.824	141.083	-165.928	76.3241	-432.384	505.714	88.7563	-491.505	-78.1787	363.996	-95.112	308.646	-396.838	110.768	-88.3052	-14.2019	-100.163	363.734	-367.381	101.163	-133.998	109.148
4428	28.7504	3.50381	1.60821	76.8079	51.7607	-89.775	-171.133	-73.6875	134.757	82.4012	33.48	57.6714	32.1397	-79.2372	147.099	-138.05	142.654	-167.147	76.6534	-432.734	507.766	87.803	-491.642	-77.1919	361.436	-92.8033	306.065	-393.463	110.005	-88.4332	-13.4395	-100.442	362.589	-366.221	100.805	-134.938	109.367
4429	37.0739	3.51006	1.61215	76.7433	52.1585	-89.3286	-169.619	-75.2681	133.129	84.0374	33.6765	58.1594	30.0232	-76.7319	148.79	-140.122	142.432	-167.256	77.1164	-432.923	508.408	86.8384	-491.343	-76.2614	361.142	-92.6219	301.166	-387.811	109.283	-88.5037	-12.9378	-100.348	360.843	-364.513	100.338	-135.819	109.72
4430	62.6212	3.47573	1.75185	77.017	53.0114	-88.1848	-165.291	-78.2724	134.388	81.8578	35.5667	57.3722	32.6099	-79.3816	144.879	-135.917	142.573	-163.841	74.2266	-429.389	503.259	88.41	-490.275	-76.614	365.082	-95.6624	296.755	-385.114	109.89	-88.3385	-13.5803	-94.6485	359.169	-362.633	95.9446	-134.699	110.332
4431	73.6843	3.49	1.72961	76.3407	51.5177	-90.266	-173.574	-71.7086	134.681	82.834	32.6469	57.2344	31.6982	-80.6398	140.66	-131.026	143.888	-161.496	71.7219	-426.735	498.907	90.4764	-489.571	-76.621	363.768	-94.4531	298.054	-386.596	109.842	-87.9808	-14.9255	-96.5647	368.456	-371.539	98.24	-134.46	110.148
4432	78.3146	3.49282	1.71494	77.4579	53.2633	-90.484	-174.633	-71.1205	132.448	85.3385	31.9176	57.4658	32.7053	-80.0514	146.014	-136.709	142.751	-160.505	70.4957	-425.055	496.958	91.1292	-489.012	-75.4315	361.043	-91.9281	293.823	-382.463	108.975	-88.4902	-13.6274	-94.7929	360.429	-363.805	97.1819	-135.4	109.88
4433	78.5281	3.49376	1.71344	76.4307	51.2672	-89.9781	-173.685	-71.7904	134.22	83.5803	32.5642	57.7623	31.7083	-78.9216	147.85	-138.485	142.516	-160.927	71.8934	-426.513	499.225	89.0674	-489.048	-76.261	361.575	-92.4967	299.973	-388.737	109.328	-87.9529	-15.8704	-96.1972	368.8	-372.287	100.149	-135.836	110.1
4434	95.6378	3.47183	1.75277	77.2146	52.5969	-89.3942	-169.585	-74.8101	133.003	83.6781	33.9673	57.9313	30.831	-76.6989	148.428	-139.865	142.015	-159.457	71.4206	-425.767	497.822	89.0663	-488.742	-77.5827	366.648	-97.3927	303.661	-392.741	109.981	-88.3607	-14.7493	-94.5784	361.699	-365.353	99.6074	-137.126	109.86
4435	108.035	3.47207	1.755	77.3923	52.565	-90.3932	-173.706	-71.2886	136.299	81.0314	32.9111	58.0982	30.4172	-75.9974	149.558	-141.249	141.894	-159.365	71.6121	-425.644	497.735	88.6048	-488.386	-77.2227	364.371	-95.2795	304.609	-393.569	109.636	-88.695	-14.3112	-94.7118	360.521	-364.296	100.82	-138.383	109.614
4436	72.2829	3.45619	1.72738	77.4821	52.395	-89.5732	-168.904	-74.892	133.973	82.0449	34.3485	58.4159	28.13	-73.6057	150.455	-142.359	141.896	-158.981	72.1253	-426.466	494.861	91.5836	-488.943	-75.9351	361.01	-92.2679	301.185	-389.622	108.69	-88.2294	-17.17	-92.6094	363.419	-367.389	101.542	-138.617	109.647
4437	78.2307	3.44847	1.77486	78.5495	53.7425	-89.9814	-170.874	-73.2957	135.425	81.0594	33.9186	57.2634	33.8989	-79.7133	146.889	-138.042	141.953	-158.706	72.0193	-426.248	492.836	93.2533	-488.928	-77.2031	364.61	-95.7713	305.908	-394.586	109.426	-88.171	-18.3878	-89.4614	356.291	-360.92	101.819	-140.402	109.938
4438	99.4876	3.45248	1.78889	79.6172	54.71	-89.9047	-171.831	-72.9216	134.743	82.3137	33.3783	57.6986	32.114	-78.4647	148.046	-139.169	142.194	-157.802	71.2359	-425.433	492.355	92.9954	-488.787	-75.9072	359.067	-90.5747	304.647	-393.564	108.47	-88.1255	-18.2147	-87.8974	350.491	-355.318	100.417	-140.356	109.875
4439	147.498	3.44544	1.8346	78.7423	53.4529	-89.6501	-169.762	-74.3796	134.238	82.2042	34.1113	57.7239	31.9166	-77.5939	148.123	-139.583	141.945	-156.506	70.8583	-424.745	491.599	92.414	-488.42	-75.9272	359.51	-90.96	304.728	-393.947	108.41	-88.1162	-20.0144	-89.0975	357.571	-362.783	105.153	-142.843	110.375
4440	129.855	3.4837	1.89854	79.5532	53.8758	-88.7429	-167.895	-75.6327	134.915	81.4974	35.0675	57.5431	32.2126	-78.3588	146.441	-137.615	142.212	-155.887	71.6476	-422.846	489.256	90.9439	-485.693	-76.3624	360.439	-92.1412	308.599	-397.809	108.502	-87.64	-21.4553	-80.8833	353.895	-358.726	97.8158	-142.511	110.169
4441	159.343	3.49347	1.89629	79.9069	53.7455	-89.991	-172.154	-72.4913	134.35	82.5724	33.3144	58.6049	26.2798	-75.0479	141.409	-132.984	144.194	-153.505	70.6932	-421.458	488.48	89.1587	-484.828	-75.9741	357.878	-89.8187	310.241	-399.401	108.132	-87.607	-21.7861	-80.6909	352.569	-357.557	98.4311	-142.715	109.899
4442	140.399	3.5097	1.92193	81.1998	55.843	-89.9482	-172.342	-72.7569	132.066	85.0336	32.8161	58.4122	27.5343	-75.2274	144.089	-135.502	143.318	-150.588	63.8737	-414.751	485.274	90.5576	-484.222	-75.1868	360.311	-92.4976	304.693	-393.726	107.225	-86.5751	-27.3552	-74.7162	346.984	-352.959	100.174	-144.796	110.924
4443	114.221	3.519	1.8513	80.965	55.1442	-91.1518	-176.78	-67.9092	136.796	80.1243	32.4769	58.5709	26.9051	-73.0487	146.131	-138.015	142.498	-153.29	66.9418	-418.301	490.282	87.9775	-485.126	-75.8573	360.543	-92.6916	310.275	-399.183	107.573	-86.0027	-30.1305	-73.8481	346.933	-353.122	101.376	-144.293	110.941
4444	-2.66941	3.48012	1.76714	81.1656	55.2438	-90.405	-173.252	-71.243	132.532	83.8521	32.8861	57.5934	32.4533	-76.7592	151.243	-142.626	140.976	-156.625	67.3716	-419.865	493.435	89.1195	-486.955	-76.782	360.185	-92.5632	313.192	-401.595	108.542	-85.448	-31.7046	-73.1373	348.101	-354.212	101.143	-143.62	110.919
4445	-18.1422	3.53351	1.71755	81.0805	54.6811	-90.1548	-171.429	-72.428	135.547	80.6445	33.98	57.7895	32.6108	-77.1916	150.319	-141.816	141.161	-160.181	69.0508	-422.951	499.469	87.7229	-488.9	-77.4527	357.629	-90.0881	316.736	-404.045	109.522	-85.1254	-32.1353	-73.2016	349.072	-354.98	100.398	-142.924	110.819
4446	-21.4254	3.54457	1.77934	81.3794	55.021	-88.6547	-168.601	-74.6716	132.367	83.6669	35.0399	58.1143	29.9536	-74.7766	147.819	-139.632	141.537	-160.476	65.971	-421.079	503.058	86.0103	-489.781	-79.2533	362.827	-95.4442	322.596	-408.569	110.625	-84.7814	-32.8139	-72.9239	348.193	-354.229	99.9756	-142.585	110.69
4447	-14.3605	3.56265	1.70995	81.4108	54.5624	-90.2083	-171.337	-72.6188	135.118	81.0345	33.8542	58.2489	29.4446	-76.9285	143.25	-134.99	143.387	-160.558	66.5776	-421.679	505.615	83.5597	-489.814	-78.6337	360.112	-92.944	323.482	-409.321	110.023	-84.4663	-34.1797	-72.4613	348.107	-354.353	100.382	-142.057	110.564
4448	-7.94357	3.5707	1.66436	81.1764	54.1637	-91.3582	-177.098	-67.3865	137.579	79.1594	32.4892	58.7845	26.8833	-73.936	145.069	-137.091	143.146	-161.444	68.1698	-423.273	508.711	81.2101	-490.01	-78.5693	359.371	-92.3576	325.957	-411.501	109.797	-84.1727	-35.7398	-71.8043	348.092	-354.488	100.859	-141.518	110.423
4449	-33.4228	3.52583	1.66952	81.6352	54.8374	-89.0744	-166.389	-77.2769	131.805	83.9895	34.7505	58.921	24.301	-68.6511	150.729	-143.485	141.632	-164.155	64.8061	-421.271	513.646	80.6349	-491.331	-78.3311	358.807	-92.0824	323.647	-408.055	109.719	-83.9226	-36.2024	-71.5492	347.621	-354.043	100.069	-141.045	110.376
4450	-28.6836	3.58234	1.62627	82.0807	54.9366	-89.1664	-167.618	-75.8245	132.276	83.492	34.9851	58.2928	29.1569	-73.1934	151.305	-143.383	140.953	-165.927	66.1645	-423.456	515.264	81.6135	-492.454	-77.2719	351.133	-85.2359	323.01	-406.359	109.306	-83.2228	-38.7796	-69.6322	346.85	-353.496	99.2857	-140.531	110.429
4451	-29.9437	3.59736	1.596	81.8138	54.4377	-91.8386	-180.251	-64.8308	139.013	78.3672	31.6127	57.7639	33.1769	-77.8425	150.902	-142.215	140.998	-165.645	65.0706	-422.812	515.841	81.3952	-492.657	-77.8404	351.474	-85.9346	325.496	-407.918	109.715	-83.0191	-39.1097	-70.293	349.201	-355.614	99.5473	-139.99	110.256
4452	13.6727	3.61083	1.62855	80.628	52.8564	-91.4744	-178.98	-65.9312	137.708	79.5155	31.9349	57.3421	34.0636	-79.3923	147.434	-138.297	141.422	-167.743	66.1071	-423.84	522.636	76.3284	-492.54	-77.2141	349.618	-84.8872	325.607	-406.568	109.006	-81.8567	-41.874	-70.8694	355.483	-361.988	99.9831	-139.992	110.916
4453	25.8973	3.6256	1.60818	79.3002	51.7337	-91.0822	-176.106	-68.5707	137.382	79.6408	32.5725	58.1133	30.8299	-75.7863	149.871	-141.33	141.295	-169.762	68.8215	-426.05	529.781	70.2201	-492.262	-76.0516	344.852	-80.8192	326.44	-406.389	107.893	-82.4465	-40.2473	-72.8043	357.757	-364.162	101.191	-141.737	109.962
4454	10.5391	3.6315	1.5948	79.2821	51.9815	-89.1552	-168.085	-75.9187	133.236	83.0985	34.5063	58.2895	30.1486	-74.9117	150.866	-142.737	141.332	-172.182	67.319	-425.756	534.122	69.4753	-493.192	-76.0146	344.551	-81.5757	327.811	-405.677	107.692	-83.0552	-38.5312	-73.5219	358.162	-364.257	101.537	-143.552	109.151
4455	-27.4254	3.61355	1.58819	80.2896	53.5407	-89.0888	-167.37	-76.4073	133.069	83.0077	34.7727	57.5331	33.0104	-78.3558	147.924	-139.29	141.662	-172.074	67.1478	-425.492	533.837	69.4337	-493.026	-77.1955	349.523	-86.7081	334.293	-412.729	107.966	-83.076	-39.049	-70.1368	350.022	-356.282	99.2139	-143.117	108.8
4456	-31.3027	3.59233	1.68245	81.4535	53.9685	-89.9861	-174.034	-71.3404	134.339	83.3957	32.5778	57.4178	32.9812	-80.1073	146.16	-136.692	142.503	-167.062	64.898	-423.137	521.463	76.78	-492.12	-77.0561	351.069	-86.8738	323.941	-403.909	108.814	-83.2681	-37.9996	-70.98	350.232	-356.366	98.9399	-142.172	110.024
4457	-11.5885	3.60166	1.6375	81.0857	53.8335	-90.037	-172.257	-72.1108	133.951	82.6767	33.4271	58.5181	27.8169	-73.5498	148.628	-140.167	141.879	-166.814	65.922	-424.205	522.443	75.4455	-491.948	-76.1867	346.705	-82.9893	326.34	-406.085	107.986	-83.0799	-40.4493	-69.1726	349.64	-355.949	99.5015	-141.939	109.707
4458	26.9397	3.60442	1.61747	79.9483	52.5483	-91.8832	-181.309	-63.9486	137.46	80.0243	31.1995	58.3739	27.9642	-73.6936	147.16	-138.554	141.863	-167.844	66.5049	-425.161	524.909	74.1398	-492.134	-78.3459	355.766	-90.2991	320.551	-402.853	110.393	-83.2145	-39.9465	-71.993	356.221	-362.311	101.21	-140.034	110.676
4459	-7.21269	3.61297	1.60766	80.5458	53.0771	-89.8849	-172.008	-72.2507	133.177	83.3465	33.5242	58.3446	28.0851	-73.8192	147.298	-138.712	141.892	-168.992	65.1781	-425.084	526.557	75.1071	-493.129	-78.2273	354.297	-89.89	322.646	-402.83	110.069	-83.683	-38.9154	-72.0573	354.914	-360.978	101.648	-142.094	109.834
4460	-6.51014	3.6208	1.5925	80.2668	52.7215	-90.0468	-171.356	-72.8228	135.227	81.2586	33.7928	58.8531	26.0585	-71.5333	149.001	-140.788	141.757	-168.89	65.8557	-425.58	526.608	74.5847	-492.815	-77.467	350.099	-86.5093	326.973	-405.625	109.044	-84.2744	-37.6828	-73.122	355.416	-361.452	102.975	-144.235	109.021
4461	2.88175	3.62945	1.57399	78.563	51.2313	-90.0318	-171.421	-72.7996	135.158	81.3711	33.7561	59.8609	20.8102	-66.6613	149.623	-142.067	142.145	-170.749	68.6282	-427.565	534.238	67.6115	-492.291	-77.1936	347.869	-84.8763	331.903	-409.936	108.506	-84.8671	-35.7586	-75.5624	359.427	-365.072	104.048	-145.434	108.195
4462	-23.5235	3.56141	1.66513	79.2023	52.0033	-87.987	-168.098	-76.3739	131.187	85.7641	34.4029	59.5597	21.7518	-68.3396	147.957	-139.905	142.476	-171.153	69.8229	-428.661	536.133	65.804	-492.106	-79.7054	359.45	-94.3232	326.864	-408.976	110.989	-84.7456	-37.3725	-73.0928	356.285	-362.063	103.508	-143.291	109.368
4463	-34.1779	3.58788	1.65247	80.2512	52.6931	-91.3117	-180.084	-65.9468	134.127	83.9341	30.9983	58.2462	27.7829	-75.1556	144.82	-135.968	142.894	-167.79	67.2562	-426.369	524.51	74.7432	-492.169	-78.2039	353.972	-89.7978	322.741	-402.71	109.889	-85.1474	-36.6041	-73.0999	355.03	-360.844	104.115	-145.416	108.761
4464	-45.3	3.58514	1.64558	80.9798	53.871	-91.5616	-178.934	-66.0145	136.508	80.6237	31.8002	58.4071	27.3139	-73.2698	146.337	-138	142.18	-167.355	67.1397	-426.429	523.946	75.1172	-492.167	-78.1882	354.325	-90.228	322.441	-402.109	109.817	-85.1559	-35.9271	-71.5588	348.604	-354.496	102	-144.875	108.664
4465	-33.4687	3.58039	1.64871	78.983	51.6919	-89.2875	-168.698	-74.9881	131.674	84.2396	34.4769	58.3167	28.2602	-73.402	147.616	-139.444	141.673	-170.709	70.5122	-429.098	534.543	66.5526	-491.776	-78.6803	356.902	-93.528	327.97	-407.131	109.36	-85.6918	-34.5177	-75.1577	357.282	-362.791	104.744	-147.139	108.001
4466	-26.5503	3.59401	1.7009	80.1605	52.8762	-90.0628	-172.264	-72.6252	135.208	82.0118	33.2135	57.9589	31.0813	-76.9112	148.286	-139.388	141.708	-170.927	71.0688	-428.384	541.562	57.9299	-490.062	-77.8337	353.178	-90.0225	328.031	-407.093	108.615	-84.7698	-36.8287	-68.1543	347.981	-353.509	98.4509	-145.957	108.084
4467	-44.8393	3.57309	1.68473	78.1658	51.458	-89.2961	-171.635	-73.5567	131.951	85.5136	33.1077	58.238	29.8099	-76.14	149.326	-140.352	141.968	-170.812	71.9674	-429.078	543.261	55.8268	-489.735	-79.2219	359.866	-97.0505	334.069	-413.542	108.825	-85.2359	-35.4733	-71.4264	355.433	-360.579	100.768	-146.306	107.624
4468	-63.6202	3.57814	1.65382	77.8457	51.1072	-89.786	-171.464	-73.4651	134.558	82.6944	33.3441	58.5602	28.3705	-74.7326	150.517	-141.729	142.018	-170.9	73.5895	-430.305	545.411	53.1334	-489.228	-78.8077	357.278	-94.657	336.678	-416.413	108.273	-85.5829	-34.5234	-71.7915	355.174	-360.128	100.993	-146.432	107.182
4469	-44.3862	3.55488	1.75833	77.9189	50.6129	-89.7357	-175.325	-69.2435	140.937	77.1683	32.9783	59.409	23.7143	-70.8145	149.998	-141.713	142.651	-170.668	74.5366	-430.672	545.297	52.2988	-488.697	-77.8042	352.52	-89.8208	335.856	-416.117	107.392	-85.903	-33.4902	-72.5031	355.3	-360.066	101.155	-146.476	106.779
4470	-61.471	3.55197	1.72538	77.6587	50.6818	-89.8209	-175.625	-69.2015	139.377	78.75	32.7223	59.9342	21.3542	-68.3123	151.767	-143.62	142.525	-168.618	75.3015	-430.828	537.863	56.9818	-488.214	-77.0996	349.06	-86.5944	338.017	-418.572	106.648	-86.3043	-32.0883	-73.4457	355.136	-359.746	101.046	-146.449	106.345
4471	-83.0389	3.53821	1.7179	79.3195	52.6218	-89.3571	-171.455	-73.6394	133.213	84.2808	33.2418	60.3835	18.4624	-66.3038	149.713	-141.961	143.285	-163.899	72.7531	-428.415	523.778	66.616	-487.809	-77.7758	352.684	-90.1571	339.918	-420.664	106.997	-86.1284	-31.9764	-71.3786	349.252	-353.853	98.944	-145.85	106.556
4472	-8.1033	3.53574	1.78047	77.3435	49.8273	-89.819	-170.99	-73.15	133.401	82.9277	33.8428	60.3142	18.2739	-65.1934	148.515	-141.144	142.936	-161.293	72.191	-426.406	523.351	62.669	-485.528	-78.4551	356.067	-92.6704	337.379	-420.042	107.299	-85.9729	-32.8894	-75.2393	362.453	-366.74	103.392	-146.937	106.97
4473	-24.782	3.51025	1.82646	77.8218	51.295	-89.3311	-170.134	-74.4635	132.096	84.6918	33.7525	59.9128	21.0474	-67.2864	149.846	-142.214	142.339	-160.55	72.1056	-426.15	523.663	61.3385	-485.077	-79.0713	360.245	-96.9207	339.662	-422.69	107.208	-86.21	-32.7016	-72.9201	355.309	-359.812	102.391	-147.337	106.594
4474	-18.3719	3.50144	1.86634	78.9363	52.8991	-89.1302	-170.295	-74.6979	131.393	85.8008	33.4881	59.19	24.8084	-71.2674	149.387	-141	142.207	-159.608	71.1928	-425.296	523.041	61.025	-484.821	-79.089	362.162	-98.8527	338.617	-421.9	106.996	-85.8442	-33.7475	-69.7283	347.698	-352.515	100.741	-147.238	106.864
4475	-47.0699	3.49908	1.77603	78.5665	52.2286	-91.439	-178.691	-66.1569	137.73	79.3601	32.0225	59.1794	22.8831	-69.9204	147.329	-138.899	142.82	-160.749	72.3983	-426.924	525.017	60.3109	-485.287	-78.7455	359.955	-96.8508	340.638	-423.74	106.854	-85.4719	-36.1209	-68.0388	349.451	-354.041	100.716	-146.141	106.693
4476	30.3935	3.5103	1.83538	76.5355	49.7504	-89.6063	-170.498	-73.6433	132.407	83.9865	33.8749	59.406	22.0977	-68.2886	148.354	-140.344	142.433	-160.358	72.1572	-425.7	524.914	58.6426	-483.952	-79.5778	365.55	-102.229	339.228	-422.101	107.38	-85.2996	-36.703	-72.6895	363.751	-368.026	105.34	-148.508	107.774
4477	15.3051	3.51818	1.84172	79.2788	53.2298	-89.7205	-170.6	-73.9938	134.627	82.2798	33.7161	59.7837	21.4401	-66.8287	151.495	-143.973	141.994	-159.62	69.6174	-423.441	521.691	61.5019	-484.036	-78.941	362.83	-99.7022	339.863	-422.584	106.84	-84.7807	-38.9235	-65.9995	347.498	-352.352	102.108	-147.996	107.955
4478	6.83996	3.53416	1.77925	79.2241	53.0138	-89.832	-170.998	-73.1478	134.061	82.3647	33.8491	60.4029	18.6452	-63.0381	152.933	-145.977	141.508	-161.447	70.0534	-424.302	524.716	60.5821	-484.76	-78.3756	359.876	-96.9602	341.566	-424.135	106.518	-84.3021	-41.1049	-65.4969	348.537	-353.303	103.089	-147.316	108.126
4479	89.3734	3.5344	1.85351	77.8432	50.9097	-89.6915	-172.663	-71.695	131.87	84.6877	33.3314	59.1508	24.5373	-69.5019	149.06	-141.216	141.602	-160.607	69.6002	-422.673	522.237	60.8557	-483.462	-78.7681	363.475	-100.334	337.382	-419.532	106.937	-84.265	-41.5522	-69.1196	360.052	-364.586	107.118	-150.487	109.232
4480	121.721	3.55686	1.95675	79.3721	52.2134	-90.3531	-172.084	-71.8604	136.11	80.1422	33.8514	58.622	27.0293	-71.4481	147.701	-139.965	141.419	-157.458	66.301	-418.087	518.148	60.6442	-481.314	-78.0249	360.524	-97.5423	335.109	-416.891	106.652	-84.1397	-41.5381	-62.9792	353.549	-357.867	100.54	-149.682	109.403
4481	176.578	3.59073	1.97154	80.9121	52.9313	-88.7883	-167.069	-76.1662	130.59	84.9709	34.99	58.0966	29.8171	-75.4829	147.327	-138.781	141.928	-155.151	60.2234	-413.048	514.893	63.7681	-482.155	-76.5066	356.727	-93.8852	328.149	-409.738	105.678	-83.7978	-43.2808	-61.9802	354.702	-359.073	102.048	-150.825	109.708
4482	195.905	3.58022	1.9832	80.7119	52.3467	-90.8632	-175.977	-69.0064	136.588	80.615	32.5016	57.9453	30.959	-76.9255	147.818	-139.033	142.018	-155.423	62.3498	-414.696	516.841	61.1449	-481.582	-75.7788	354.121	-91.2208	326.35	-407.993	105.209	-84.1259	-42.3823	-62.8514	354.502	-358.871	102.665	-150.981	109.389
4483	222.044	3.59665	1.99544	81.9534	54.1629	-89.4865	-170.908	-73.8998	133.073	84.0511	33.4365	57.8286	31.6277	-77.9489	148.529	-139.508	142.143	-154.885	59.3802	-411.975	516.446	61.919	-481.968	-75.8035	355.677	-93.0602	326.994	-409.162	104.851	-83.6533	-44.0975	-59.6173	347.884	-352.524	101.475	-150.712	109.508
4484	235.452	3.60031	1.95049	82.3006	54.2575	-89.6066	-170.664	-74.1129	134.078	83.031	33.558	58.661	28.2071	-73.9662	151.542	-143.277	142.039	-156.484	61.4043	-414.073	519.851	59.8148	-482.355	-74.9786	351.807	-89.2193	327.118	-409.409	104.326	-82.7103	-48.5783	-57.3149	346.207	-351.142	103.391	-150.54	110.03
4485	146.864	3.56397	1.84163	80.968	52.7631	-90.3526	-173.532	-70.6512	134.481	81.8498	33.1436	58.1527	29.1161	-74.5951	151.721	-143.348	141.916	-158.333	61.8109	-415.056	519.939	62.0495	-483.419	-74.2252	348.315	-86.1649	327.627	-409.072	103.665	-82.9325	-47.9379	-60.3194	354.188	-358.851	105.854	-151.01	109.553
4486	96.3327	3.58057	1.85117	81.8336	54.3593	-90.6021	-173.832	-70.4872	136.443	80.1951	33.2697	57.6135	32.1375	-77.9411	146.689	-137.961	141.954	-160.329	64.5545	-417.884	519.192	64.0104	-483.702	-75.0452	349.432	-87.2765	332.387	-414.074	104.22	-82.1436	-50.5309	-55.7706	345.34	-350.347	103.845	-150.283	109.898
4487	82.3292	3.57476	1.82333	80.6435	53.0145	-90.5885	-174.38	-70.0799	135.505	81.1658	33.0259	57.9185	30.3274	-75.824	147.529	-139.117	141.921	-161.563	63.9103	-417.773	520.314	64.6811	-484.435	-73.9819	344.621	-82.6654	330.604	-412.361	103.435	-82.5117	-49.195	-59.3398	352.33	-357.232	105.942	-150.267	109.317
4488	54.7307	3.57894	1.83791	81.0978	53.6551	-89.3031	-167.664	-75.8296	133.043	82.7708	34.8193	58.3868	28.5908	-73.3126	149.163	-141.283	141.507	-159.543	61.1087	-415.17	512.349	71.207	-484.291	-73.2862	341.601	-79.6808	329.028	-410.656	103.13	-82.7785	-47.3172	-59.5964	352.883	-357.278	104.409	-149.775	109.502
4489	70.5207	3.59213	1.93631	80.6225	53.1128	-88.8705	-170.453	-73.4975	138.846	78.5533	34.4416	58.7109	27.5557	-72.7543	150.173	-142.329	141.77	-160.447	61.4593	-415.355	513.979	70.0499	-484.188	-72.8678	340.318	-78.2669	328.133	-409.671	102.872	-83.2149	-44.9561	-60.7011	354.327	-358.396	103.179	-149.412	109.168
4490	154.2	3.57889	1.87132	78.6368	50.4433	-91.142	-176.902	-68.1721	138.331	79.1821	32.1063	59.5196	21.7952	-68.8905	143.45	-136.299	143.481	-161.455	64.2333	-418.165	515.177	69.7399	-484.749	-71.7368	337.37	-75.0238	321.516	-402.714	102.503	-82.9832	-46.6482	-64.8852	366.758	-370.729	108.05	-149.762	109.373
4491	69.4026	3.58642	1.81161	81.0855	54.3058	-89.9811	-170.662	-73.5598	132.812	83.3519	33.808	59.4	22.5634	-68.4643	145.623	-138.629	142.71	-161.516	62.0975	-416.677	514.621	71.1237	-485.293	-71.1942	336.231	-73.9263	319.334	-400.833	102.141	-82.9218	-46.3642	-59.8954	348.398	-353.088	103.937	-149.23	109.364
4492	36.1999	3.60107	1.77858	81.2523	54.2749	-88.6798	-165.673	-78.1516	130.546	85.3694	34.9826	59.1487	25.93	-70.521	151.466	-144.173	141.524	-161.07	58.415	-413.994	513.945	73.1367	-486.283	-72.1477	337.086	-74.607	322.447	-403.623	103.15	-83.1957	-44.6642	-62.3767	351.971	-356.378	103.876	-148.573	109.07
4493	-10.2611	3.61541	1.74578	81.1912	54.3259	-89.0195	-166.438	-76.7642	132.39	83.0581	35.2423	58.5613	28.348	-72.5742	149.885	-142.289	141.268	-162.364	56.3321	-412.896	517.174	72.6257	-487.418	-73.3305	337.893	-75.5153	328.14	-408.725	104.31	-83.3293	-43.7447	-63.0372	351.853	-356.113	103.055	-147.976	108.751
4494	-20.6762	3.62427	1.70357	80.586	53.9818	-89.0995	-168.093	-76.1914	132.992	83.58	34.3397	58.5358	28.8917	-73.9014	151.333	-143.353	141.575	-164.628	57.8757	-414.456	521.234	70.3937	-487.618	-73.8299	338.94	-76.549	331.041	-411.319	104.776	-83.8587	-40.7489	-66.8086	351.654	-355.837	103.287	-147.806	108.542
4495	-13.1868	3.63842	1.67304	80.3637	53.6809	-90.8934	-175.271	-69.143	136.176	80.4283	32.8995	58.4004	29.2918	-73.3091	150.782	-142.977	141.029	-165.817	59.0499	-415.588	523.887	68.717	-487.72	-73.5752	337.829	-75.4596	328.331	-408.174	104.869	-84.1048	-39.9022	-67.5878	351.276	-355.487	102.817	-147.621	108.388
4496	18.2595	3.61302	1.70759	78.7035	51.7126	-88.0517	-164.249	-79.1233	131.649	84.3758	35.5216	58.5063	28.5042	-72.5791	150.595	-143.014	141.191	-169.546	59.0815	-417.406	530.301	67.8266	-489.667	-73.3593	335.545	-73.264	328.032	-407.403	105.007	-84.1039	-40.0039	-73.6355	363.401	-367.229	107.723	-147.174	108.035
4497	96.6252	3.63242	1.69478	77.9424	51.3349	-89.3138	-166.168	-77.8029	131.836	84.1698	34.663	57.7155	32.0231	-77.1938	148.185	-139.764	141.591	-166.691	56.2582	-414.872	526.017	70.0857	-489.613	-71.5049	330.441	-67.6924	317.609	-396.77	104.454	-83.8041	-40.8537	-75.1007	368.412	-372.266	109.36	-147.373	108.813
4498	5.16536	3.63434	1.72257	80.4249	54.0446	-89.6923	-169.941	-73.5732	134.811	81.0421	34.5417	57.5714	32.8931	-77.2493	148.747	-140.305	141.019	-164.636	54.6576	-412.816	520.441	73.2483	-488.867	-72.682	333.733	-71.1317	322.937	-402.272	105.174	-84.4154	-38.3482	-71.8659	353.292	-357.676	104.906	-147.419	108.946
4499	7.62272	3.641	1.69783	80.236	53.5345	-89.7623	-169.451	-73.9615	134.458	81.2365	34.5944	57.8846	31.0962	-75.5699	148.269	-140.173	141.306	-165.38	54.5669	-412.778	521.452	72.8932	-488.899	-73.8009	336.306	-73.7227	326.684	-406.198	105.993	-84.5094	-38.3961	-72.394	355.764	-360.026	106.03	-148.005	108.946
4500	101.316	3.62477	1.74937	79.5288	52.0076	-90.2606	-168.988	-75.3261	133.592	82.8094	33.6762	58.6228	28.1851	-71.7775	151.075	-143.552	140.78	-161.515	50.843	-409.062	514.167	76.9202	-488.357	-74.7257	339.711	-76.6185	326.183	-405.73	107.109	-84.4064	-38.6475	-76.3794	368.306	-372.121	109.082	-147.736	109.095
4501	8.96588	3.62809	1.74374	82.1552	55.9993	-88.9198	-167.319	-75.7886	132.862	82.6012	35.3064	58.2262	30.3538	-73.9303	150.872	-142.981	140.605	-161.624	51.2138	-409.569	515.108	76.2434	-488.584	-75.2952	341.694	-79.081	332.741	-412.796	106.832	-83.5334	-42.3435	-66.5912	346.09	-351.049	104.998	-147.916	109.694
4502	16.1828	3.63933	1.69485	81.8283	55.748	-89.7389	-169.812	-74.0625	134.287	81.8608	34.2121	58.5844	29.0742	-73.1584	152.213	-144.493	141.04	-161.848	50.3167	-409.199	516.147	76.189	-489.083	-75.9836	342.651	-80.368	336.714	-416.03	107.309	-82.9359	-44.0697	-66.3179	348.106	-353.054	105.505	-147.162	109.787
4503	35.7155	3.65166	1.67501	81.5234	55.5555	-89.5839	-169.828	-74.3997	134.212	82.3348	34.0518	58.9226	27.622	-71.6387	153.933	-146.299	140.926	-161.417	47.328	-406.902	513.02	79.7891	-489.35	-75.0704	338.06	-76.0514	335.523	-414.033	106.788	-83.0677	-43.5344	-68.2902	352.11	-356.836	106.352	-146.807	109.797
4504	42.7072	3.66922	1.63548	82.3582	56.6442	-89.7417	-170.581	-73.83	134.633	82.0971	33.8197	59.2092	26.1803	-70.2562	154.652	-147.119	140.949	-163.253	48.6003	-408.553	516.256	78.4631	-489.868	-74.4477	335.547	-73.627	333.425	-411.415	106.602	-82.0953	-46.9581	-64.1437	345.574	-350.703	105.059	-146.341	110.485
4505	70.3744	3.65024	1.72033	82.4662	56.6139	-88.1977	-166.445	-77.9693	132.101	84.85	34.7026	59.4699	24.8594	-69.0426	154.74	-147.432	141.122	-163.124	47.2444	-407.61	516.88	78.1686	-490.094	-74.9084	337.634	-75.8085	334.223	-412.037	106.991	-81.6609	-48.0143	-64.5151	346.992	-352.28	105.57	-145.849	110.777
4506	73.4886	3.65948	1.6791	81.6554	55.3771	-91.2035	-176.881	-68.0135	136.458	80.5669	32.3014	58.9537	26.2914	-71.4066	149.8	-142.148	141.791	-161.778	47.1886	-407.509	515.933	77.9634	-490.002	-75.6313	340.312	-78.5032	335.481	-413.272	107.472	-81.9987	-46.9271	-66.5835	351.837	-356.856	105.89	-145.235	110.325
4507	102.845	3.66697	1.68893	81.8012	55.5969	-91.3504	-177.921	-67.3865	137.686	79.8891	31.9082	59.352	24.8369	-69.6495	152.348	-144.849	141.55	-159.861	43.2891	-403.892	510.642	81.7565	-489.636	-74.9633	337.662	-75.9533	334.034	-411.403	107.196	-82.3419	-45.7297	-68.4474	354.071	-358.941	106.246	-144.849	110.345
4508	92.234	3.68111	1.65076	82.6357	56.7555	-89.8756	-170.021	-73.6838	134.747	81.2554	34.3195	60.3473	20.384	-63.7222	156.191	-149.705	140.858	-160.926	44.8765	-405.862	513.064	80.7548	-490.189	-74.4218	335.47	-73.7271	331.756	-408.928	106.961	-81.9225	-47.0616	-65.6454	347.561	-352.73	104.549	-144.324	110.508
4509	75.6052	3.63881	1.73048	82.709	56.7752	-89.5066	-169.73	-74.403	133.099	83.2303	34.1255	60.1851	20.8568	-63.6724	156.131	-149.536	140.388	-158.785	43.4463	-404.181	509.395	82.439	-489.502	-75.2395	337.836	-75.879	333.18	-410.186	107.627	-82.1593	-46.5259	-66.6788	348.962	-354.017	104.702	-144.771	111.028
4510	133.98	3.66341	1.70832	82.818	56.3117	-90.6082	-171.928	-72.4668	134.641	81.8986	33.3104	60.0777	21.4665	-64.0674	156.176	-149.526	140.212	-160.611	46.8294	-407.462	513.321	79.7726	-489.675	-74.8069	337.836	-75.2571	325.524	-402.423	107.943	-81.7722	-48.1483	-66.3341	349.024	-354.231	106.373	-145.921	111.849
4511	189.438	3.67702	1.68621	82.5763	55.762	-90.0692	-169.256	-75.2583	132.744	83.8857	33.6265	60.3276	20.3745	-62.7826	156.661	-150.162	140.033	-164.17	50.593	-411.366	521.411	74.9062	-490.175	-75.9313	341.612	-78.3808	324.667	-401.834	109.108	-81.0925	-50.6142	-65.7498	349.535	-354.883	107.843	-146.234	112.645
4512	250.547	3.69325	1.67442	82.0226	55.5809	-90.3037	-169.967	-74.3088	133.439	82.9481	33.6544	60.5237	20.0169	-61.4093	158.117	-151.887	139.261	-166.012	53.2119	-413.901	527.821	70.1133	-490.321	-75.7222	341.501	-77.7261	320.009	-397.14	109.307	-80.5375	-52.7017	-64.6398	348.703	-354.149	108.599	-146.57	113.377
4513	229.464	3.68781	1.66517	81.8016	54.7296	-90.377	-175.286	-69.0931	134.566	81.9824	33.0541	59.7118	23.7533	-66.1529	154.146	-147.229	139.805	-168.98	55.2938	-416.038	535.843	64.8917	-490.607	-76.9838	346.117	-82.4632	323.557	-400.961	109.735	-80.7504	-51.3871	-65.9228	349.582	-355	108.189	-146.083	113.038
4514	232.297	3.68892	1.6454	81.7582	54.8635	-90.9166	-175.758	-69.1759	137.037	80.2077	32.5095	59.9712	22.7172	-65.3132	156.571	-149.815	140.021	-168.9	55.9274	-416.504	532.85	67.2549	-490.251	-76.6481	343.75	-80.2012	323.557	-400.767	109.465	-80.8722	-51.2139	-66.3009	349.096	-354.507	108.285	-145.906	112.889
4515	230.654	3.69184	1.61836	81.6658	54.5816	-90.6984	-175.417	-69.5031	135.963	81.1882	32.6181	59.9244	22.6965	-65.8081	155.807	-148.953	140.332	-170.566	57.4257	-418.078	537.238	64.4951	-490.395	-76.9753	344.957	-81.5853	324.92	-402.244	109.389	-80.7721	-51.2929	-66.5279	349.152	-354.663	108.238	-145.491	112.696
4516	159.376	3.71095	1.56944	81.3467	54.6121	-89.4999	-169.771	-74.5622	133.947	82.7029	34.0349	61.1966	17.1889	-58.6268	162.255	-156.58	139.49	-172.913	58.9041	-419.849	543.214	61.0121	-490.683	-76.65	342.786	-79.5151	325.859	-402.989	109.069	-80.8008	-51.639	-66.9131	349.23	-354.98	109.015	-145.104	112.46
4517	175.134	3.67236	1.61619	79.5161	52.8794	-90.9193	-176.477	-69.2763	136.592	81.3887	31.7737	60.6873	19.5823	-61.6404	161.31	-155.027	139.691	-172.062	59.8947	-419.243	543.271	58.0293	-489.014	-77.9829	343.277	-80.3133	334.393	-413.218	109.872	-80.9436	-52.4386	-69.0686	356.055	-362.138	112.981	-146.772	112.901
4518	161.719	3.66628	1.6263	80.5222	53.4681	-88.4017	-166.609	-77.819	131.073	85.6488	34.6347	59.9747	22.8113	-66.3536	157.51	-150.364	140.48	-172.027	61.176	-420.711	543.275	58.1589	-489.238	-80.0167	353.544	-89.1984	332.996	-414.246	111.362	-81.1117	-51.9466	-68.2441	353.28	-359.383	111.96	-145.955	113.566
4519	150.448	3.6564	1.63235	80.6685	53.9284	-88.9272	-168.867	-75.8884	132.039	84.9971	33.9609	59.2241	26.02	-70.9517	153.911	-145.862	141.177	-171.004	62.0411	-421.251	541.025	59.0277	-488.934	-80.928	360.149	-94.7628	328.992	-411.551	112.145	-81.2827	-51.3655	-67.3662	350.327	-356.433	110.731	-145.488	114.106
4520	145.83	3.66431	1.59985	80.123	53.221	-89.6315	-170.536	-74.183	134.427	82.6111	33.6656	59.5061	24.9264	-69.3493	155.792	-148.015	140.872	-171.222	63.2142	-422.119	542.169	57.7618	-488.739	-80.4922	357.809	-92.5447	330.608	-413.324	111.59	-81.8299	-49.8577	-69.0584	352.378	-358.538	111.668	-145.662	113.42
4521	146.458	3.66569	1.57642	79.4783	52.4495	-89.6402	-170.453	-74.23	134.626	82.3914	33.7088	59.8172	23.6067	-67.5865	157.59	-150.085	140.599	-171.36	63.9765	-422.607	542.558	57.2218	-488.57	-80.2278	356.647	-91.4435	332.335	-415.465	111.047	-82.4792	-48.9621	-70.72	355.967	-362.259	114.222	-146.835	112.831
4522	118.251	3.63582	1.58336	79.2136	53.108	-89.0885	-169.682	-75.1972	132.507	84.6802	33.7394	59.2561	26.0627	-71.0613	155.047	-146.731	141.023	-168.412	62.8915	-421.736	532.718	64.4961	-488.612	-81.344	362.16	-97.1817	338.526	-421.954	111.209	-82.6251	-48.2894	-70.9676	355.198	-361.514	113.891	-146.43	112.612
4523	86.1862	3.54978	1.6638	78.9734	53.2255	-89.3804	-171.7	-73.6633	132.641	84.9112	33.0656	57.9447	30.3439	-76.1512	151.127	-141.76	141.596	-166.749	64.0928	-422.789	529.775	65.7046	-488.444	-82.6138	369.715	-103.595	334.973	-419.873	112.361	-82.7828	-47.4541	-71.3218	354.814	-361.077	113.465	-145.518	113.116
4524	87.6585	3.54106	1.69945	78.8455	53.4989	-89.9248	-173.434	-71.594	133.861	83.6163	32.8336	57.668	31.7273	-77.7606	149.415	-139.98	141.76	-164.865	65.0747	-423.599	526.344	67.1899	-488.226	-83.822	377.156	-110.332	331.37	-417.347	113.59	-82.9525	-46.404	-71.7675	354.213	-360.415	112.906	-144.93	113.562
4525	114.398	3.53464	1.71744	78.6153	52.9198	-89.8147	-170.514	-73.8592	135.076	81.6305	33.8661	58.3172	29.2478	-74.1865	151.415	-142.991	141.331	-163.734	64.8706	-423.381	525.197	67.246	-488.01	-83.366	375.596	-108.737	329.976	-415.957	113.282	-83.5968	-45.4448	-73.0352	356.93	-363.111	114.865	-146.192	113.154
4526	109.422	3.54923	1.74692	79.5154	53.4303	-89.2289	-168.56	-75.3373	135.413	80.9863	34.6866	59.3473	23.8746	-69.0116	151.861	-143.973	141.606	-160.864	62.0384	-420.415	519.158	70.7388	-487.593	-82.9231	373.902	-107.058	328.484	-414.64	112.927	-83.7336	-46.4455	-67.9079	356.36	-362.517	112.912	-146.893	112.458
4527	102.624	3.5615	1.72502	81.2062	55.902	-89.2619	-170.627	-74.3456	131.617	85.603	33.3821	58.496	27.351	-74.2793	147.385	-138.432	142.478	-159.839	58.3964	-417.221	515.076	75.231	-488.398	-83.1733	377.972	-111.458	328.277	-414.622	112.698	-83.264	-47.5336	-64.435	347.402	-353.871	110.578	-146.217	112.48
4528	108.721	3.57383	1.6956	81.1856	55.3448	-89.7602	-171.64	-73.2864	134.071	83.1568	33.2903	59.2864	24.3561	-70.601	150.675	-142.375	142.169	-160.86	60.3135	-419.176	517.77	73.3748	-488.605	-82.0619	371.497	-105.135	328.877	-415.141	111.953	-83.0173	-48.5961	-64.5699	347.386	-353.97	110.943	-145.398	112.434
4529	158.494	3.56153	1.72533	79.7839	53.7904	-90.0565	-174.09	-71.2822	133.823	83.831	32.5188	59.0791	25.6769	-71.7247	151.042	-142.563	141.92	-159.74	60.2111	-418.695	517.027	72.6117	-488.029	-82.2112	374.334	-108.027	328.086	-414.742	111.802	-84.016	-45.1411	-69.5307	355.558	-361.795	113.051	-145.997	111.632
4530	71.3094	3.49805	1.66607	79.9113	53.3155	-90.1428	-171.303	-73.2481	132.984	83.1363	32.8856	59.8315	22.2158	-67.7525	153.703	-145.757	141.702	-159.463	61.0956	-419.589	517.448	71.8496	-487.967	-81.1694	368.516	-102.078	326.413	-413.462	111.233	-84.6566	-43.5855	-70.801	356.322	-362.533	114.344	-146.956	111.154
4531	82.9814	3.51802	1.68558	79.4489	52.8724	-90.6712	-175.582	-69.7116	136.52	81.1257	32.3684	59.75	21.4921	-66.5053	157.314	-149.123	141.214	-159.968	65.1482	-423.407	515.441	73.6381	-488.088	-81.5841	366.007	-99.2894	329.221	-416.563	111.912	-85.1452	-43.0386	-71.3629	357.159	-363.553	116.252	-148.351	110.953
4532	55.2828	3.48798	1.75016	80.5901	54.8908	-89.0512	-168.899	-75.7395	132.561	84.4261	34.0279	59.7834	22.1233	-66.0299	158.645	-151.001	140.641	-156.297	59.8092	-418.319	505.786	80.4455	-487.587	-82.6286	371.928	-104.863	330.074	-418.217	112.513	-84.9575	-43.2832	-69.1836	353.407	-359.909	114.682	-147.279	111.558
4533	33.7723	3.4651	1.76428	82.1019	57.1827	-89.4976	-170.631	-73.7212	132.812	83.6396	33.837	59.2442	24.2521	-69.2621	153.683	-145.562	141.381	-153.398	56.888	-415.258	499.872	83.9488	-487.198	-83.4161	377.969	-110.565	329.272	-417.886	113.024	-84.2361	-44.868	-64.9576	344.237	-351.045	111.613	-146.072	112.46
4534	46.0515	3.46764	1.78645	80.2818	55.3759	-89.1824	-170.155	-74.7667	132.236	85.028	33.5754	58.8878	26.7877	-72.0017	154.192	-145.561	141.239	-151.995	54.0398	-412.602	495.111	87.6782	-486.883	-83.9689	380.056	-113.137	334.44	-422.913	113.078	-84.6005	-43.323	-70.5896	358.348	-364.667	114.193	-145.301	112.163
4535	56.6616	3.43702	1.84009	80.3965	56.274	-89.4529	-170.913	-73.6448	132.84	84.037	33.6366	58.8984	26.3429	-71.5733	152.027	-143.651	141.421	-150.144	54.3905	-412.671	495.249	85.5769	-486.424	-84.3738	384.03	-117.586	337.762	-426.06	112.89	-84.793	-42.572	-69.2046	352.691	-359.113	113.22	-145.698	111.698
4536	50.9092	3.47693	1.8001	81.1551	56.2371	-89.066	-170.114	-74.7345	131.635	85.5214	33.6178	59.8003	23.6333	-68.1492	156.152	-148.636	141.16	-149.989	49.2078	-408.318	491.498	90.9703	-487.401	-84.5077	382.015	-114.069	329.892	-418.666	114.111	-84.8961	-41.9524	-71.1068	358.307	-364.221	113.273	-143.914	112.192
4537	60.3103	3.43887	1.85572	81.1852	56.999	-88.9741	-168.296	-75.9646	131.904	84.6389	34.269	59.1703	25.6919	-70.9158	151.97	-144.02	141.594	-148.368	49.8516	-408.8	491.804	88.9507	-487.029	-84.6939	386.207	-118.731	332.984	-421.785	113.649	-85.0941	-41.252	-69.8691	353.172	-359.205	112.497	-144.42	111.762
4538	21.2363	3.41122	1.83115	82.2038	58.6071	-89.9949	-172.835	-71.6286	133.627	82.9689	33.2653	58.2187	29.1147	-75.3793	149.431	-140.583	142.114	-147.07	49.641	-408.393	490.078	89.2055	-486.707	-84.7342	391.144	-123.979	332.293	-421.047	113.302	-84.441	-42.8233	-66.2525	345.344	-351.806	110.205	-143.692	112.206
4539	52.8677	3.41139	1.86894	80.5557	56.7194	-89.9637	-173.192	-71.749	133.521	83.762	32.9524	57.9024	30.9259	-76.8605	149.422	-140.435	141.859	-148.391	53.0528	-411.353	491.569	88.1874	-486.765	-84.5682	391.491	-124.523	332.504	-420.912	113.134	-85.2533	-39.8672	-70.8452	353.715	-359.667	111.537	-144.115	111.192
4540	112.183	3.46319	1.82072	80.9823	56.2938	-91.3587	-179.455	-66.3517	136.582	81.5089	31.2781	58.6559	28.6761	-74.1781	152.432	-144.06	141.674	-149.589	52.056	-410.799	492.77	89.0728	-487.697	-84.0653	384.34	-117.265	329.051	-417.402	113.291	-85.4685	-39.9346	-71.0589	354.748	-360.79	113.022	-145.317	111.055
4541	13.7881	3.42078	1.79979	82.1004	58.1309	-89.1602	-169.949	-74.5781	131.51	85.1902	33.6748	58.3073	29.5591	-75.9218	151.662	-142.875	142.179	-149.31	52.0463	-410.725	491.99	89.4049	-487.6	-84.055	386.266	-119.601	333.35	-422.025	112.738	-84.5505	-42.7048	-65.7516	346.185	-352.712	109.991	-144.279	111.373
4542	20.5185	3.42246	1.82603	81.5272	57.4921	-90.8459	-175.792	-69.1758	136.425	80.8452	32.4959	57.5634	33.449	-79.2381	149.014	-139.86	141.652	-149.85	54.6294	-413.361	492.127	89.5516	-487.85	-83.839	385.902	-119.405	334.527	-422.767	112.504	-84.2733	-44.0486	-65.1943	347.957	-354.464	109.836	-143.591	111.217
4543	39.1641	3.42583	1.83252	81.5727	57.3607	-90.6552	-175.053	-69.7597	136.109	81.0136	32.7211	58.348	30.668	-74.9867	153.061	-144.558	140.746	-149.506	54.7213	-413.646	492.99	88.707	-488.098	-83.1932	381.822	-115.639	336.318	-424.204	111.93	-83.8969	-45.0053	-65.2532	347.481	-354.239	110.044	-143.031	111.286
4544	-2.06445	3.43645	1.71865	81.3921	57.034	-90.1909	-171.059	-72.6014	135.639	80.2841	34.008	58.8567	27.4267	-71.9912	154.375	-146.074	140.959	-151.489	57.3705	-416.407	496.372	87.0834	-488.622	-82.7966	379.106	-113.2	339.434	-427.138	111.509	-83.1995	-47.953	-62.6358	347.352	-354.082	108.983	-141.936	111.4
4545	22.2001	3.42378	1.78228	80.0354	55.9669	-88.7049	-168.879	-75.6784	130.755	86.1677	34.0343	58.5291	28.3786	-74.0823	150.661	-142.105	141.749	-153.001	58.4246	-417.02	496.668	87.7824	-488.779	-83.2635	382.524	-116.872	342.798	-430.55	111.439	-83.9219	-45.3755	-66.6761	354.271	-360.79	111.082	-142.892	110.701
4546	27.7306	3.44569	1.7348	79.8572	55.1416	-89.884	-171.769	-73.1109	134.672	82.5069	33.3173	58.9462	26.9472	-72.7487	152.363	-143.918	141.766	-153.432	59.7934	-418.193	498.118	86.207	-488.521	-82.3624	376.608	-110.7	340.99	-429.081	111.002	-84.7062	-42.7147	-68.387	354.865	-361.017	111.191	-143.278	109.81
4547	8.56392	3.44111	1.73963	81.2001	56.9949	-89.2283	-170.235	-74.7039	132.568	84.692	33.5333	58.915	26.8184	-73.1542	151.567	-142.921	142.059	-153.356	59.6743	-417.951	497.269	86.7916	-488.397	-82.5398	379.797	-113.691	339.508	-427.962	111.024	-83.8929	-44.7067	-64.5655	345.973	-352.726	109.076	-142.635	110.886
4548	-7.07328	3.419	1.71912	80.918	56.4296	-91.0521	-176.843	-68.0636	137.207	79.9657	32.2951	59.0288	24.5469	-71.291	150.258	-141.635	142.468	-152.867	61.5563	-419.787	498.666	84.8171	-488.405	-82.1931	377.307	-111.519	342.345	-430.514	110.596	-83.0355	-49.1106	-61.4757	346.688	-353.549	108.83	-141.543	111.009
4549	13.1015	3.42516	1.73917	81.1163	56.2871	-89.6341	-170.173	-74.1238	133.872	82.7454	33.937	60.1701	19.6955	-64.8994	155.352	-147.865	141.769	-152.928	62.1856	-420.552	499.183	84.569	-488.679	-81.6695	375.264	-109.254	339.709	-427.856	110.436	-82.8592	-49.1811	-62.1494	347.514	-354.352	108.483	-140.802	111.216
4550	30.4393	3.43585	1.75224	81.3326	56.2024	-89.8619	-171.494	-72.9295	134.323	82.3945	33.6223	60.8642	17.1042	-61.1923	158.345	-151.405	141.063	-152.765	62.5338	-420.915	500.664	83.004	-488.724	-80.9365	371.834	-105.888	338.692	-426.579	110.011	-82.4547	-49.8056	-62.315	346.707	-353.745	108.114	-140.145	111.581
4551	28.2252	3.46415	1.70412	81.6207	56.2019	-89.6587	-171.232	-73.5946	134.127	83.0212	33.467	61.2192	15.8308	-59.6215	161.29	-154.416	140.745	-154.842	64.04	-422.526	503.38	82.1044	-489.104	-80.1041	367.851	-102.05	338.329	-425.928	109.463	-81.7418	-51.4977	-62.0307	345.616	-353.103	108.105	-139.428	112.332
4552	5.74443	3.41187	1.6639	79.9234	54.8855	-90.1385	-173.143	-71.3412	134.747	81.9577	33.2046	60.3867	16.0554	-61.4096	160.105	-152.131	141.584	-153.542	64.3865	-422.728	503.139	81.0813	-488.875	-80.9273	373.204	-107.765	342.331	-429.942	109.519	-82.5317	-48.3518	-66.3799	352.288	-359.51	109.706	-139.739	111.44
4553	15.7023	3.40288	1.69875	79.8146	54.7711	-90.4969	-175.16	-69.7749	135.285	81.9776	32.676	60.4152	15.7299	-61.1983	158.925	-151.005	141.736	-153.34	65.4016	-423.823	502.849	81.2441	-489.025	-80.8269	372.855	-107.371	342.121	-429.728	109.454	-83.1644	-46.6317	-66.772	352.008	-358.758	109.236	-139.977	110.464
4554	9.33481	3.39242	1.78219	81.4016	56.981	-89.2733	-171.881	-73.1035	130.955	86.3569	33.2481	59.7288	20.4346	-66.2147	153.71	-145.555	141.871	-152.598	63.27	-421.974	498.505	85.711	-489.544	-82.0532	380.313	-113.905	337.2	-425.391	110.736	-82.0877	-49.5737	-63.0193	344.59	-352.091	107.812	-139.316	112.469
4555	-7.58999	3.39625	1.68287	79.3296	55.2946	-89.7543	-171.584	-72.5812	133.382	82.9862	33.7338	59.4967	21.9219	-68.2584	155.582	-147.225	142.233	-153.119	66.3113	-424.501	503.135	80.6312	-489.096	-82.6824	383.87	-118.239	342.528	-430.156	110.652	-82.7315	-46.5266	-67.3307	350.812	-358.107	109.011	-139.89	111.426
4556	19.4506	3.39243	1.71758	79.0325	54.3667	-89.4488	-170.563	-74.0531	132.761	84.1891	33.6724	60.0223	19.5327	-65.3807	157.303	-149.362	142.03	-153.44	67.4783	-425.665	503.566	80.4044	-489.199	-82.8005	385.582	-118.499	334.572	-423.719	111.441	-82.9496	-46.1935	-68.9448	355.801	-362.812	109.894	-138.915	111.874
4557	11.1429	3.36597	1.81818	81.2025	57.2646	-88.8571	-169.703	-75.146	130.178	86.9851	33.6745	58.9641	24.9112	-71.4082	150.692	-142.009	142.231	-150.998	62.7691	-421.465	495.738	87.016	-489.315	-83.4201	392.113	-124.381	330.403	-420.013	112.099	-82.1389	-48.231	-65.1102	346.566	-354.172	107.848	-137.899	113.629
4558	5.62626	3.39765	1.7593	81.2814	56.8063	-90.8112	-176.698	-68.827	136.142	81.6795	32.01	58.9051	26.7235	-72.7	153.042	-144.111	141.601	-152.081	64.2828	-423.004	498.135	85.3286	-489.375	-82.5387	384.706	-117.218	332.586	-421.989	111.461	-81.0352	-52.4457	-63.0919	345.463	-353.832	108.437	-137.172	114.763
4559	5.00463	3.43212	1.71878	81.6942	56.6207	-90.7924	-176.737	-68.7828	136.335	81.5183	32.0268	59.0773	26.6035	-72.2062	155.217	-146.088	141.117	-153.352	65.2191	-424.181	500.262	84.5111	-489.752	-81.7011	379.808	-112.068	330.456	-420.243	111.123	-79.8656	-56.258	-62.0003	345.083	-354.411	109.139	-136.024	116.63
4560	8.13903	3.46163	1.68833	81.8021	56.0384	-89.5733	-170.771	-74.0528	134.079	83.0831	33.5551	59.5382	24.2491	-70.017	155.96	-147.073	141.298	-155.472	66.956	-425.762	503.852	82.5905	-489.98	-80.7589	376.315	-107.61	323.848	-414.855	111.016	-79.3616	-56.7104	-63.0551	346.2	-355.856	108.761	-134.576	117.988
4561	26.2497	3.46383	1.71592	81.2017	55.7017	-89.9091	-171.75	-72.723	134.497	82.285	33.5437	60.2874	20.1122	-65.4735	156.183	-147.978	141.305	-154.765	66.8842	-425.768	504.989	81.0503	-490.012	-79.891	374.189	-104.663	316.968	-408.758	110.939	-79.3751	-55.7707	-64.2908	346.762	-356.364	108.188	-133.347	118.537
4562	24.1955	3.44606	1.77891	81.6688	55.9968	-89.8058	-171.632	-72.8625	134.042	82.7547	33.5505	61.0521	16.263	-61.2953	157.517	-149.986	141.338	-151.516	62.2809	-421.574	498.861	84.7772	-489.474	-79.971	374.199	-104.742	318.97	-410.85	110.897	-79.27	-55.2704	-65.9672	348.705	-358.546	108.523	-132.247	119.284
4563	-3.86383	3.44083	1.72148	82.3362	56.4895	-90.0285	-173.796	-71.5671	134.063	83.5758	32.6222	60.5916	18.1435	-64.3267	155.339	-147.123	141.873	-153.363	68.0579	-425.391	497.41	85.6483	-488.676	-81.5663	381.514	-112.884	324.495	-415.001	111.731	-76.1349	-67.2102	-56.2383	347.919	-358.899	105.24	-129.834	122.079
4564	10.8126	3.49855	1.69948	81.5512	55.5257	-89.1654	-170.529	-74.1081	132.222	84.8558	33.6699	60.392	18.8648	-65.3878	153.296	-144.986	142.113	-156.639	65.6007	-424.535	502.371	85.8218	-490.594	-80.6684	375.096	-106.097	317.19	-407.314	111.839	-76.24	-66.0072	-58.7401	353.115	-363.675	105.48	-129.373	121.996
4565	14.2519	3.50758	1.66776	81.0334	54.1544	-90.2998	-172.265	-71.7738	135.429	80.8758	33.6892	60.4156	18.363	-65.3871	151.094	-142.754	142.469	-155.774	65.9155	-424.865	503.757	83.5419	-490.305	-81.1821	373.44	-105.459	326.529	-415.763	111.734	-76.9978	-64.1964	-60.8423	357.481	-367.839	106.934	-131.034	120.367
4566	-12.6234	3.47228	1.69814	80.8085	55.8272	-89.9459	-173.788	-71.2558	133.315	83.9899	32.8003	60.3306	18.5762	-65.6531	150.464	-142.016	142.467	-155.039	65.3049	-424.003	504.139	82.4588	-490.066	-82.816	381.962	-115.12	337.524	-424.981	111.945	-77.186	-63.1593	-58.8723	350.235	-360.391	105.604	-132.312	118.905
4567	-11.9608	3.50805	1.63819	79.6506	54.3245	-92.0082	-181.745	-63.5664	137.873	79.6547	31.1538	60.1265	19.8205	-66.3904	150.582	-142.13	142.126	-158.62	69.9208	-428.75	513.303	76.6522	-490.941	-82.7269	377.455	-111.48	338.249	-424.033	112.107	-78.2907	-59.0821	-60.7443	351.854	-361.081	104.919	-134.56	116.103
4568	-5.89885	3.47346	1.70532	80.5422	55.3309	-90.1443	-174.051	-70.6586	133.4	83.5552	32.905	60.6124	17.1749	-63.3927	151.618	-143.733	142.157	-157.377	69.5409	-428.514	511.889	77.1841	-490.928	-82.9458	383.688	-116.78	329.777	-416.232	112.499	-78.1555	-58.3829	-60.2825	348.648	-357.834	103.52	-133.841	116.891
4569	-2.52636	3.46569	1.7417	80.9462	55.4393	-89.9201	-171.59	-72.8311	134.576	82.1471	33.6066	61.4199	14.0281	-59.2861	155.599	-148.498	141.705	-155.333	67.2153	-426.564	508.706	78.7709	-490.556	-82.3427	380.034	-113.102	330.014	-416.647	112.049	-78.0448	-58.6263	-59.9491	349.397	-358.442	103.465	-133.323	117.15
4570	0.015269	3.45732	1.73235	79.1808	53.9672	-89.2685	-170.821	-74.1719	132.306	84.9658	33.4178	60.9656	16.4643	-62.3415	154.673	-147.039	141.873	-157.296	70.8404	-429.278	513.75	74.234	-490.081	-82.7537	383.858	-117.378	332.728	-419.31	111.8	-79.1319	-55.0926	-63.3314	354.582	-363.276	105.174	-135.747	115.743
4571	8.64943	3.48199	1.70482	79.1283	53.4268	-90.7538	-176.038	-69.3009	136.605	81.0649	32.2596	60.9965	16.2467	-62.6433	154.633	-146.642	142.035	-157.006	71.1078	-429.327	514.382	72.8717	-489.61	-81.9813	377.825	-111.33	333.177	-420.134	111.306	-79.8862	-53.0501	-63.9341	354.099	-362.551	105.831	-137.183	114.796
4572	10.594	3.49853	1.66518	79.0871	53.4867	-91.4083	-178.842	-66.0932	137.84	79.3827	31.9631	60.9496	15.0844	-62.4358	152.201	-143.976	142.724	-158.134	72.2683	-430.731	517.119	71.5117	-490.129	-82.386	377.954	-112.008	333.143	-418.549	111.719	-80.4833	-50.873	-63.9083	352.09	-360.013	104.417	-138.227	113.312
4573	7.4011	3.5145	1.63265	79.2862	53.6715	-89.9648	-172.368	-72.5092	134.777	82.4331	33.2083	61.7255	11.7681	-59.0719	155.894	-147.954	142.706	-159.351	73.1005	-431.711	518.629	71.1321	-490.342	-81.7315	373.333	-107.836	336.69	-421.874	110.987	-80.742	-50.7848	-63.5236	350.853	-358.748	104.862	-138.894	112.59
4574	16.5431	3.47435	1.72946	80.4541	55.1864	-89.6497	-171.629	-73.029	133.171	83.7616	33.4443	61.7949	11.1697	-58.1155	154.958	-147.289	142.614	-154.528	68.4298	-427.169	508.467	77.0989	-489.495	-82.1745	379.127	-113.121	332.255	-417.788	111.323	-80.535	-50.4905	-62.9359	347.898	-355.854	103.709	-138.262	113.715
4575	39.2997	3.45573	1.75806	79.1323	54.011	-89.4666	-171.625	-73.4807	132.748	84.6398	33.1988	61.5644	12.7965	-59.5888	155.094	-147.318	142.424	-154.446	69.3774	-427.812	509.366	75.6435	-489.145	-82.4961	382.158	-116.321	333.582	-419.292	111.173	-81.3619	-47.6955	-66.6473	353.593	-361.383	105.685	-139.277	112.995
4576	37.9702	3.42182	1.84606	80.9702	56.3872	-90.1163	-174.17	-70.7923	133.874	83.3435	32.7866	61.2223	14.1868	-60.6444	153.261	-145.484	142.24	-150.336	65.8006	-424.349	503.194	78.3088	-488.399	-82.6267	386.458	-120.583	331.076	-416.829	111.119	-80.1334	-51.234	-62.0126	344.426	-352.863	104.051	-138.467	114.71
4577	-11.4746	3.46593	1.68996	81.0275	56.2718	-89.8338	-170.364	-72.9472	134.286	81.1511	34.4779	60.881	15.2262	-62.3204	152.836	-144.678	142.644	-153.464	65.4957	-425.676	506.663	79.6785	-490.418	-82.9622	382.876	-117.461	333.825	-418.385	111.701	-79.0765	-54.2413	-61.0465	345.39	-354.021	104.019	-137.335	115.433
4578	1.25716	3.43801	1.73703	79.3828	54.8197	-90.5768	-175.977	-69.1617	135.001	82.421	32.3235	60.4841	17.1377	-64.4577	152.565	-143.966	142.629	-153.617	67.3964	-427.228	506.776	79.1009	-490.139	-83.4105	387.559	-122.342	334.196	-418.489	111.789	-80.2945	-49.9262	-65.881	352.583	-360.748	105.271	-138.051	114.252
4579	3.33893	3.45701	1.70366	79.3862	54.6315	-90.6663	-175.722	-69.6087	136.388	81.2941	32.32	60.7979	16.1835	-63.5453	154.592	-145.924	142.507	-154.468	68.5939	-428.443	508.403	78.0443	-490.153	-82.7897	382.086	-117.066	337.037	-421.379	111.211	-80.6314	-49.5529	-65.5427	351.262	-359.374	105.653	-138.761	113.564
4580	11.7849	3.47517	1.66291	78.7263	53.0852	-89.7888	-171.566	-73.2997	134.556	82.6364	33.3832	61.5106	12.7808	-60.1929	156.752	-148.43	142.636	-155.602	69.5518	-429.504	510.665	76.848	-490.354	-82.4046	379.781	-113.545	332.275	-418.672	111.358	-80.9723	-48.8904	-68.2584	358.768	-366.473	107.363	-137.752	113.594
4581	18.11	3.43581	1.72488	78.8944	54.1305	-89.5896	-170.554	-73.807	133.485	83.1744	33.8209	61.4576	12.8534	-59.3473	155.67	-147.947	142.351	-154.029	68.675	-428.57	509.5	76.7069	-490.201	-82.9752	385.834	-119.83	332.679	-418.704	111.438	-81.8044	-45.4793	-68.7456	354.497	-361.848	106.04	-138.499	112.537
4582	13.4547	3.45123	1.6774	78.399	53.5927	-90.3291	-173.005	-70.9433	136.224	80.0577	33.657	61.3148	12.816	-60.2941	152.991	-144.821	142.887	-154.357	70.124	-429.598	508.535	77.123	-489.769	-82.6669	383.031	-117.698	336.282	-421.226	110.94	-82.6428	-43.144	-70.0014	354.979	-362.002	106.402	-140.01	111.18
4583	13.3652	3.46302	1.65403	78.2937	53.2958	-89.9249	-171.986	-72.8781	134.978	82.2202	33.2943	61.871	10.0316	-58.3795	154.58	-146.355	143.421	-155.507	71.2836	-430.657	509.494	76.8881	-489.772	-82.3501	381.021	-115.44	335.733	-420.978	110.761	-83.4058	-41.0733	-71.3444	355.735	-362.512	107.159	-140.923	110.474
4584	13.1155	3.42567	1.74016	80.2008	55.7367	-90.0576	-173.639	-71.2439	133.904	83.2578	32.9209	61.6682	10.9544	-58.6619	153.467	-145.273	142.975	-151.334	66.4443	-426.215	501.778	81.4701	-489.315	-82.5818	386.568	-120.497	330.061	-415.628	111.071	-83.223	-40.7584	-68.9735	347.59	-354.461	104.523	-139.848	111.308
4585	37.8729	3.42869	1.73919	78.5058	53.9508	-89.5341	-171.862	-73.2803	132.983	84.4621	33.1292	61.5252	12.4592	-60.0205	154.569	-146.298	142.761	-152.262	68.453	-427.561	504.968	78.0491	-488.713	-82.7506	389.864	-123.812	329.237	-414.929	110.972	-84.1108	-37.6271	-73.9069	355.941	-362.455	106.908	-141.036	110.608
4586	52.2935	3.39869	1.828	80.0064	55.9233	-90.0191	-173.558	-71.3171	133.769	83.3732	32.9482	61.1825	13.9861	-60.9571	153.075	-144.82	142.369	-148.46	64.6357	-423.94	501.094	78.7927	-488.008	-82.6142	394.322	-128.214	324.784	-410.399	110.848	-83.9808	-37.1876	-71.7219	348.054	-354.669	104.401	-140.247	110.982
4587	22.9958	3.38254	1.72067	79.5151	55.1501	-91.4067	-175.087	-68.6949	137.67	77.8124	33.1596	61.1349	13.9399	-60.6267	152.941	-144.822	142.307	-148.747	66.0363	-425.567	503.455	76.8839	-488.284	-82.3509	392.844	-126.816	325.532	-411.015	110.608	-84.0328	-38.314	-70.973	350.044	-356.388	104.455	-139.785	110.482
4588	20.6902	3.38477	1.73472	78.3802	54.1222	-90.6091	-175.575	-69.7044	136.202	81.4399	32.3818	61.5022	12.155	-58.1642	158.601	-150.456	141.742	-150.465	68.8201	-428.308	502.778	78.8506	-488.754	-82.8118	395.079	-128.024	322.783	-409.515	111.627	-84.2343	-38.0154	-73.4599	357.554	-363.422	105.995	-138.72	110.748
4589	12.3045	3.36375	1.77037	79.3661	56.2137	-89.6636	-172.122	-72.9136	133.672	83.6951	33.1789	61.538	12.5674	-57.3479	160.441	-152.916	141.104	-150.337	68.7513	-428.111	502.166	79.2322	-488.752	-82.4432	398.445	-131.513	318.5	-405.138	111.304	-84.0517	-37.6545	-70.5372	348.389	-354.428	103.018	-138.289	111.013
4590	24.4203	3.37746	1.762	79.6239	55.6208	-89.7246	-171.404	-73.4284	134.355	82.8009	33.4383	61.9321	10.6833	-55.4869	161.146	-153.905	141.24	-150.98	69.3158	-428.824	503.608	78.515	-489.021	-82.0678	392.861	-126.092	322.279	-409.076	110.928	-83.8711	-38.8243	-70.3763	349.253	-355.359	103.613	-138.047	110.854
4591	25.223	3.33388	1.73948	77.0151	53.5645	-90.6081	-176.442	-68.5163	135.263	81.9725	32.3766	61.9844	9.66155	-54.9468	158.819	-151.829	141.81	-150.305	69.4706	-429.79	498.854	83.4941	-489.908	-82.3679	401.551	-134.642	315.843	-401.642	111.261	-84.5928	-38.1251	-76.7651	366.517	-371.763	109.514	-138.538	110.432
4592	76.8478	3.34232	1.75351	77.3006	53.4953	-89.4684	-170.116	-74.5713	133.825	83.2007	33.7621	62.2831	8.51704	-53.5183	160.788	-154.161	141.746	-150.916	69.7654	-430.115	498.806	84.0464	-490.009	-82.253	398.937	-132.08	318.747	-404.68	111.085	-84.7314	-37.6247	-79.1833	366.394	-371.851	110.497	-138.16	110.28
4593	69.5712	3.33597	1.79342	77.8327	55.4988	-89.2	-170.428	-74.4963	132.176	85.0346	33.553	61.8949	11.0005	-56.2741	158.673	-151.774	141.783	-150.62	70.1515	-430.18	499.391	82.8162	-489.689	-81.2329	401.133	-133.848	308.584	-395.103	110.608	-85.0538	-35.5253	-76.7312	355.17	-360.709	106.975	-138.055	110.577
4594	51.4659	3.32457	1.81662	78.68	56.6811	-89.2043	-170.577	-74.4037	132.038	85.2132	33.4825	61.386	14.1103	-59.1353	157.83	-150.658	141.41	-150.301	70.7973	-430.581	499.724	81.8005	-489.429	-81.1351	402.613	-135.752	309.658	-396.252	110.217	-84.6145	-36.1248	-74.4079	347.945	-353.975	105.194	-137.767	110.832
4595	24.9738	3.36965	1.66951	76.9977	54.3059	-91.9386	-180.371	-64.1187	133.357	82.1554	32.0092	61.2289	15.3142	-60.0918	156.558	-149.492	141.349	-150.873	73.6396	-432.919	505.998	75.3947	-489.087	-81.2774	399.593	-133.2	310.786	-396.37	110.261	-85.3097	-33.8873	-78.0401	354.893	-360.517	106.717	-139.472	109.744
4596	49.6463	3.35893	1.70431	77.0912	54.2538	-90.4315	-173.106	-70.7679	134.421	81.5127	33.647	61.3437	14.9176	-57.7434	163.381	-156.514	140.121	-152.507	77.2729	-436.351	507.588	75.0331	-489.407	-81.2099	397.452	-131.076	313.048	-398.841	110.109	-85.6322	-32.9418	-78.3013	353.954	-359.643	107.09	-140.22	109.4
4597	17.2283	3.33802	1.65774	76.8638	53.8961	-90.4021	-172.942	-71.8261	136.594	80.3332	33.0144	61.2485	15.0747	-57.7663	166.564	-159.378	139.826	-154.814	80.034	-438.733	507.964	76.1221	-489.627	-81.4465	397.107	-130.561	315.655	-401.611	110.28	-86.1625	-30.7798	-80.17	355.375	-360.829	107.174	-140.439	108.888
4598	18.1845	3.3096	1.71451	77.3554	55.0973	-89.8118	-172.513	-72.1271	133.752	83.2402	33.3352	60.9846	15.6345	-58.2996	164.173	-156.932	139.852	-153.616	80.193	-438.941	505.277	77.8928	-489.785	-81.4833	401.778	-135.591	315.29	-400.912	110.044	-86.3921	-29.0742	-80.0259	350.91	-356.29	105.399	-140.117	108.573
4599	32.5125	3.33239	1.69711	76.9403	54.1209	-89.7126	-170.983	-73.7344	134.594	82.4602	33.5914	61.0881	15.3521	-58.2291	164.801	-157.556	139.936	-154.435	80.2445	-438.574	506.516	76.7725	-489.4	-81.0844	397.569	-131.242	316.332	-402.261	109.747	-86.861	-27.1463	-82.3838	353.99	-359.061	105.779	-140.255	108.102
4600	41.8577	3.35648	1.68031	77.174	53.7557	-89.8487	-171.632	-73.1559	134.88	82.24	33.4327	61.2724	14.2319	-57.5169	164.815	-157.477	140.149	-154.691	80.1528	-437.824	507.019	75.6874	-488.774	-80.8397	393.224	-126.825	318.994	-405.574	109.46	-87.081	-26.3024	-82.9262	353.477	-358.641	106.177	-140.876	107.888
4601	4.26904	3.32105	1.66292	77.8344	54.9213	-89.9834	-171.604	-72.4827	134.064	81.9835	33.678	61.2038	14.5785	-58.7816	159.359	-152.079	140.911	-154.264	80.2269	-437.95	505.089	77.5292	-489.145	-81.3652	398.235	-132.037	320.289	-406.628	109.673	-86.9026	-26.4064	-80.949	348.513	-353.806	104.265	-140.488	107.927
4602	15.259	3.32248	1.68455	76.4477	53.598	-90.0291	-174.33	-71.0123	134.237	83.4518	32.5934	60.5696	17.583	-62.6039	158.392	-150.415	141.203	-154.595	81.265	-438.545	504.411	77.7219	-488.698	-81.9142	403.917	-137.803	320.461	-406.729	109.967	-86.9941	-27.698	-83.1838	357.626	-363.217	109.186	-142.636	108.43
4603	8.30334	3.28148	1.77073	76.4609	54.5101	-89.809	-172.691	-72.0604	133.456	83.5954	33.2095	60.2259	18.9609	-64.3566	154.414	-146.364	141.544	-150.867	77.5164	-435.135	497.81	81.3111	-488.103	-81.1429	408.33	-142.076	312.814	-399.226	109.592	-86.8601	-28.0251	-81.7548	357.727	-363.043	108.017	-141.962	109.447
4604	-2.72755	3.27218	1.79639	76.8931	55.4222	-89.0679	-171.159	-73.648	134.299	83.0641	33.6774	59.7524	21.1965	-67.8676	151.79	-143.123	142.196	-151.574	78.3111	-436.045	498.442	81.2349	-488.316	-80.6977	409.924	-143.904	309.871	-396.593	109.178	-86.7855	-28.1005	-78.2479	353.146	-358.134	105.075	-141.336	108.677
4605	26.086	3.25488	1.86678	77.3412	56.4615	-89.6898	-171.894	-72.8564	132.544	84.4461	33.2727	59.6156	20.8019	-68.2451	147.532	-139.006	142.999	-148.45	76.216	-433.512	496.632	79.7165	-487.251	-79.8502	412.523	-147.02	305.666	-391.958	108.389	-86.6503	-28.2464	-76.6098	348.843	-354.024	103.413	-141.107	108.785
4606	-4.5075	3.24052	1.80681	76.6416	55.3441	-90.9833	-175.854	-68.55	137.481	79.1234	32.8636	60.0831	17.8343	-64.7467	151.436	-143.469	142.951	-148.377	77.5975	-434.892	497.236	78.9429	-487.353	-79.6484	410.404	-144.932	306.455	-392.548	108.261	-86.9677	-27.3456	-78.6536	352.828	-357.686	104.2	-140.762	108.376
4607	41.9388	3.23604	1.87634	76.4093	54.9328	-90.4548	-173.394	-71.026	136.075	80.6749	33.2996	60.1226	18.0466	-64.0663	152.317	-144.901	142.556	-147.719	76.4517	-433.523	494.946	80.5847	-487.228	-79.1838	409.13	-143.803	305.215	-391.091	107.929	-87.0753	-28.2917	-79.0867	356.604	-361.552	106.529	-142.046	108.489
4608	23.0409	3.23984	1.82427	76.5205	54.4709	-90.332	-173.391	-71.5799	135.802	81.3171	32.9195	60.9052	14.3261	-60.7859	155.152	-147.861	142.843	-148.357	77.3888	-434.095	494.452	81.0516	-487.021	-79.276	406.42	-140.762	306.867	-393.339	108.062	-86.8159	-31.1669	-76.8403	358.424	-363.733	108.902	-143.912	108.942
4609	28.5869	3.23904	1.86848	77.8443	56.331	-89.1153	-169.857	-75.0297	131.763	85.4323	33.6481	60.4355	16.8998	-63.4742	153.708	-145.995	142.726	-147.909	77.0632	-433.507	493.6	81.1007	-486.708	-79.5039	409.686	-144.382	308.696	-395.384	108.085	-86.5761	-31.4176	-73.9076	349.639	-355.241	106.337	-143.486	108.919
4610	4.47181	3.23323	1.88934	79.1769	57.554	-89.7753	-174.016	-70.9806	135.012	82.43	32.9863	60.1568	18.1311	-65.5511	150.961	-142.872	143.12	-146.856	76.5796	-432.806	492.215	81.2392	-486.315	-79.3406	411.021	-145.955	307.816	-394.728	107.855	-84.7768	-38.4126	-64.6606	342.716	-349.109	104.848	-143.749	110.389
4611	4.28316	3.25259	1.85717	78.7982	57.5037	-88.9694	-169.395	-75.6331	130.846	86.4353	33.6005	60.0148	19.8251	-67.117	151.143	-143.195	143.11	-148.135	76.7012	-432.936	493.943	80.5008	-486.47	-78.8973	413.237	-148.537	306.517	-393.171	107.375	-84.2501	-41.2154	-64.2114	346.249	-352.732	105.755	-143.018	110.575
4612	50.4585	3.23431	1.93439	77.3525	56.2494	-89.29	-169.825	-74.6833	131.754	84.9849	33.8003	58.8714	25.9104	-72.2708	148.53	-140.244	142.408	-146.253	75.1609	-430.943	493.343	79.0804	-485.816	-78.2593	416.541	-152.381	304.284	-390.664	106.685	-84.8609	-39.3382	-68.3115	354.752	-361.044	108.311	-143.914	110.143
4613	32.9935	3.25502	1.87675	77.5727	55.9619	-89.8842	-171.22	-72.9937	134.141	82.2827	33.7574	59.5218	23.0831	-68.7882	151.595	-143.974	142.233	-146.887	74.1231	-430.225	492.814	80.6395	-486.355	-79.4761	413.765	-149.193	308.614	-394.908	107.95	-85.273	-37.7031	-69.5512	355.147	-361.348	108.959	-144.923	109.72
4614	58.4412	3.2339	1.97152	78.4048	57.7648	-89.4999	-170.713	-73.7608	132.608	84.1437	33.6823	58.5812	27.6913	-73.2626	149.83	-141.48	141.793	-144.368	71.3883	-427.142	489.25	81.6301	-485.427	-78.3229	416.305	-152.029	302.502	-388.877	107.126	-85.2507	-37.0766	-67.7917	348.846	-355.044	106.377	-143.952	109.955
4615	33.2195	3.24629	1.88487	77.8838	57.227	-91.3871	-177.172	-67.3161	137.713	78.803	32.6419	57.7576	32.1118	-77.6058	146.487	-137.953	141.673	-146.113	73.3178	-429.149	490.412	82.0234	-486.037	-78.2504	418.786	-155.068	304.665	-390.215	106.833	-85.3011	-37.0676	-68.6376	351.544	-357.613	107.197	-144.102	109.445
4616	34.5156	3.23602	1.88169	77.4789	56.3388	-89.8666	-170.396	-73.6396	134.942	81.4086	34.0352	58.6216	27.9119	-72.8758	150.219	-142.392	141.683	-147.449	75.024	-430.996	489.782	84.0459	-486.776	-78.2465	415.971	-152.072	306.322	-392.013	106.882	-85.8249	-35.5437	-70.4007	355.776	-361.429	107.404	-144.295	108.856
4617	-1.74007	3.23071	1.85259	77.8145	56.7911	-90.7215	-175.942	-68.7827	135.658	81.2955	32.6676	58.9654	25.8089	-71.4472	149.956	-142.242	142.243	-146.851	71.4423	-428.521	485.935	89.3832	-488.15	-80.4798	415.79	-149.963	308.349	-397.309	109.622	-87.2452	-31.305	-73.9651	355.631	-361.148	111.051	-144.703	108.285
4618	14.8424	3.24876	1.8354	77.7385	56.1085	-90.3722	-174.344	-70.8132	135.863	81.6404	32.7042	59.6083	22.8733	-68.9844	151.931	-144.331	142.506	-147.772	72.4484	-429.399	486.649	89.1374	-488.127	-80.4124	411.365	-145.271	310.233	-399.392	109.625	-87.5419	-31.1958	-74.3841	356.866	-362.455	112.559	-145.932	108.295
4619	23.1211	3.24583	1.78497	77.025	54.9103	-90.8415	-176.605	-68.8883	136.49	81.2732	32.0429	60.1671	20.1595	-66.4265	153.678	-146.125	142.553	-149.932	76.4408	-434.508	487.97	90.7554	-489.838	-79.9577	405.294	-138.775	308.426	-397.552	109.551	-87.4588	-31.8892	-76.9469	360.643	-366.373	115.743	-146.712	108.583
4620	-53.5031	3.23796	1.7754	77.6819	55.9057	-90.1955	-173.142	-71.145	134.203	82.3425	33.3678	60.0323	20.1612	-66.1539	151.874	-144.256	142.381	-149.713	78.1817	-436.254	490.788	87.7327	-490.028	-80.2743	409.491	-143.7	312.746	-401.029	109.312	-87.6399	-30.7102	-75.2673	354.065	-359.664	113.469	-147.046	107.833
4621	-43.3798	3.24033	1.79487	77.0468	54.988	-91.4522	-180.375	-65.1133	137.287	80.5188	31.4556	59.5709	22.4379	-69.0673	150.324	-142.121	142.543	-149.882	79.1791	-437.041	492.081	86.1323	-489.725	-80.4421	409.754	-144.281	314.275	-401.671	109.275	-87.6204	-31.1124	-76.288	357.68	-363.19	114.33	-147.8	107.473
4622	-79.5504	3.21978	1.83241	77.7412	56.2749	-89.6852	-171.902	-71.8117	135.435	80.9362	34.0516	59.843	20.2543	-66.997	148.776	-140.826	142.768	-148.938	78.5351	-436.856	493.456	84.4847	-489.902	-80.1701	414.746	-149.866	314.119	-400.972	108.715	-87.2637	-31.9051	-72.9311	352.5	-357.926	111.637	-147.023	107.23
4623	-98.0921	3.27524	1.77486	78.8915	56.0386	-90.2764	-171.894	-72.0121	135.179	80.9713	33.8063	62.2532	8.98751	-58.3302	150.557	-144.179	145.317	-148.539	79.7757	-437.657	496.373	80.778	-489.554	-80.8511	405.677	-140.451	320.468	-407.361	109.414	-86.7062	-33.7488	-69.7511	347.554	-353.086	109.122	-146.165	107.364
4624	-93.7688	3.28662	1.75095	78.7333	55.6824	-89.5664	-169.741	-74.244	132.716	83.4675	34.0991	63.572	3.27632	-51.6901	154.5	-149.166	145.134	-150.651	82.9078	-440.378	499.903	78.3518	-489.489	-81.0073	405.555	-140.534	322.42	-408.978	109.323	-86.3227	-34.842	-69.2671	348.694	-354.167	108.332	-145.459	107.373
4625	-101.145	3.31406	1.70446	78.0669	54.492	-90.0302	-171.984	-72.4343	134.898	81.8042	33.5502	63.3712	4.22937	-52.7307	154.588	-148.825	144.919	-152.846	84.5612	-441.83	503.551	76.4645	-489.706	-81.1269	400.833	-135.696	327.067	-413.82	109.415	-86.4877	-33.3864	-71.1337	351.144	-356.297	107.662	-144.741	107.053
4626	-102.337	3.31453	1.8682	77.7326	53.0584	-90.3212	-178.19	-65.3159	146.537	70.7054	33.7029	63.4781	1.82979	-51.7065	151.062	-144.986	145.907	-151.476	82.8783	-440.151	502.315	76.5082	-489.336	-80.6189	395.83	-130.341	324.404	-411.733	109.266	-86.4091	-33.577	-68.7138	356.654	-361.269	105.609	-144.271	106.793
4627	-76.8139	3.3513	1.85213	76.7515	51.676	-90.5977	-177.454	-66.4796	142.129	74.9389	33.2543	64.7607	-9.79962	-45.3515	144.727	-138.75	150.383	-151.404	82.9686	-440.062	503.06	75.509	-489.14	-79.4901	392.126	-126.285	317.783	-404.695	108.74	-86.8439	-31.152	-72.4079	363.046	-367.068	106.213	-144.752	107.049
4628	-49.729	3.30504	1.86023	76.3719	51.7778	-90.7228	-176.306	-69.2275	136.252	81.3527	31.7733	65.3401	-15.6522	-42.2346	142.57	-136.646	152.777	-151.062	81.9132	-439.008	501.482	77.0212	-489.299	-77.7361	390.731	-124.662	306.828	-393.317	107.554	-86.6904	-31.8726	-73.1082	365.633	-369.731	107.536	-145.096	107.222
4629	-2.88755	3.30272	1.8303	76.565	52.5308	-91.4991	-173.006	-73.3592	131.156	86.414	31.2296	65.6258	-16.5872	-39.8586	147.831	-142.32	151.965	-148.004	79.0294	-435.71	495.163	80.0236	-488.162	-76.0986	388.513	-122.333	297.537	-383.903	106.458	-86.3598	-33.0518	-72.8534	366.625	-370.935	108.435	-145.358	107.595
4630	-51.3687	3.35143	1.75225	78.3147	54.9371	-90.4444	-171.902	-72.5323	133.891	82.5551	33.3139	66.9152	-21.7939	-31.7678	159.392	-154.999	150.41	-149.99	83.1122	-439.996	500.01	77.2388	-489.134	-76.4509	388.84	-122.813	300.849	-386.997	106.457	-86.5039	-32.2725	-69.3828	352.384	-357.118	105.28	-145.358	107.185
4631	-67.1197	3.3634	1.71011	77.8699	54.2135	-89.9064	-171.664	-72.9694	134.953	82.0236	33.5117	66.4943	-17.9391	-33.7679	161.325	-156.726	148.639	-153.395	86.3253	-443.173	504.405	75.6957	-489.753	-76.8315	388.348	-122.392	305.37	-391.682	106.515	-86.6492	-31.421	-70.4776	353.349	-357.861	105.28	-145.156	106.836
4632	-56.7044	3.39375	1.67902	77.5485	53.5964	-89.4123	-169.97	-74.6068	132.991	83.8604	33.798	66.0753	-14.2451	-36.4991	160.422	-155.714	147.635	-156.065	85.5823	-443.191	507.498	76.142	-490.847	-76.4514	383.971	-118.088	303.686	-389.679	106.378	-86.6182	-32.0027	-70.9208	356.005	-360.456	106.757	-146.003	106.989
4633	5.11577	3.32761	1.78057	76.1117	51.5967	-90.8271	-174.174	-71.0164	137.501	79.9087	32.3155	65.9181	-13.7264	-36.8414	159.988	-155.104	147.393	-152.864	83.8071	-441.159	501.964	78.1916	-489.744	-75.1831	379.273	-113.103	298.015	-384.248	105.837	-86.5668	-31.9645	-74.7756	367.504	-371.501	109.474	-145.812	107.076
4634	-27.5362	3.37532	1.73471	79.9671	56.715	-89.4482	-169.926	-74.3742	132.917	83.6494	34.0009	66.4931	-17.5156	-31.7479	165.371	-161.177	146.818	-152.467	81.7143	-439.467	498.009	82.5745	-490.382	-74.916	379.734	-113.817	297.134	-383.242	105.444	-85.881	-34.4415	-65.6897	345.126	-350.236	104.667	-145.954	107.781
4635	-34.9904	3.39095	1.68057	79.3682	55.755	-89.6699	-170.758	-73.8669	134.2	82.7249	33.6735	66.1126	-14.8843	-34.3769	163.391	-158.902	146.547	-155.487	84.1329	-441.773	503.078	80.0872	-490.812	-75.5017	380.933	-114.926	301.595	-387.619	105.686	-85.4828	-35.7759	-66.5342	346.847	-352.137	105.527	-145.48	108.006
4636	-31.8827	3.41065	1.63213	78.975	55.0097	-91.0215	-176.906	-68.0036	136.958	80.246	32.3987	65.644	-11.9366	-37.0997	161.425	-156.555	146.084	-156.784	85.7844	-443.379	507.394	76.9537	-491.012	-75.5813	380.424	-114.463	304.123	-390.098	105.59	-85.074	-37.7428	-66.0894	347.248	-352.702	106.037	-144.939	108.15
4637	-64.6266	3.36998	1.68616	79.1384	54.7005	-90.6582	-177.144	-68.0878	135.277	82.1162	32.1871	64.6861	-6.02235	-42.161	158.039	-152.728	145.076	-158.506	87.1698	-445.042	507.059	79.3639	-491.828	-75.9103	375.656	-109.698	305.616	-391.344	106.192	-84.5797	-39.217	-65.5895	347.032	-352.724	106.016	-144.566	108.366
4638	-62.5854	3.37423	1.68136	78.5395	54.2711	-91.3843	-179.023	-65.9502	136.896	80.3219	31.9819	63.7324	0.104213	-47.1483	156.518	-150.867	143.947	-158.686	89.0271	-446.765	509.973	76.4352	-491.712	-76.2944	378.377	-112.602	306.26	-391.805	106.201	-84.2753	-39.8297	-65.6779	346.993	-352.79	105.608	-144.043	108.505
4639	-65.4347	3.37477	1.67755	78.0092	53.8831	-91.6287	-180.295	-64.6163	136.96	80.1567	31.7551	63.1721	2.98766	-49.8715	153.337	-147.356	143.625	-160.428	90.8657	-448.599	515.284	72.6635	-491.824	-76.4944	380.567	-115.062	306.564	-391.853	106.071	-83.9698	-40.4931	-65.7194	346.907	-352.811	105.221	-143.523	108.661
4640	-62.5295	3.37141	1.67338	77.6965	53.7224	-91.8885	-181.479	-63.3509	137.146	79.8548	31.5558	62.4115	7.21578	-53.4947	151.05	-144.651	142.941	-161.995	92.7908	-450.463	520.691	68.5939	-491.856	-76.9176	383.603	-118.43	308.164	-393.253	105.968	-83.338	-42.617	-64.6733	346.087	-352.294	105.223	-143.079	109.034
4641	-16.4323	3.40786	1.60067	77.6758	53.7976	-92.1169	-182.641	-62.1578	137.297	79.6484	31.3253	61.7024	11.3924	-56.831	150.211	-143.447	142.116	-164.508	92.4996	-450.163	524.804	67.2445	-492.434	-77.6034	387.614	-122.891	311.415	-396.253	106.011	-82.5837	-45.1798	-63.6395	346.523	-352.853	105.273	-142.247	109.438
4642	-12.2868	3.43663	1.57763	77.8155	53.7479	-90.6653	-175.385	-68.9541	134.877	81.7032	32.9027	63.4604	2.83254	-48.9377	154.332	-148.62	143.052	-167.386	95.2142	-452.53	533.98	60.422	-492.439	-77.479	383.708	-118.667	311.239	-396.098	106.53	-82.8304	-45.1694	-63.8154	344.465	-350.882	104.856	-142.15	109.622
4643	-27.6244	3.37632	1.63937	78.1637	53.939	-89.8765	-178.982	-66.5357	132.238	85.3543	31.8566	61.9142	11.2558	-57.4568	151.654	-144.863	142.55	-167.541	94.0052	-451.214	530.404	63.9889	-492.393	-78.0535	385.166	-120.127	314.221	-398.937	106.885	-82.0261	-47.7187	-62.8471	344.517	-351.274	104.933	-141.534	110.413
4644	-3.09042	3.36621	1.64477	77.3653	52.7082	-91.1374	-179.68	-65.836	135.427	82.2733	31.4754	60.5171	17.8662	-64.3044	149.592	-142.004	142.533	-164.86	93.238	-450.474	521.874	69.7014	-491.774	-78.3849	387.2	-122.539	316.762	-401.215	106.766	-82.18	-47.1087	-66.1214	352.066	-358.601	106.515	-141.306	110.367
4645	-4.74787	3.38465	1.6391	77.9934	52.4858	-92.2507	-182.714	-62.7904	139.718	78.1236	30.9578	60.8359	16.2567	-62.9451	150.406	-142.819	142.672	-163.668	93.0592	-450.211	518.952	71.1729	-491.279	-78.0639	380.691	-116.076	320.31	-404.747	106.607	-82.1769	-47.3406	-65.994	351.217	-357.674	106.252	-141.111	110.314
4646	-5.96966	3.39676	1.64285	78.4038	52.4513	-93.0516	-185.351	-59.767	141.336	76.0906	30.6673	61.3193	13.096	-59.9247	149.943	-142.556	142.9	-162.017	91.8225	-449.138	515.31	73.3702	-490.933	-77.5268	375.822	-111.237	320.664	-404.824	106.377	-82.4703	-46.3676	-66.6953	350.898	-357.106	105.669	-140.885	110.13
4647	11.5987	3.43131	1.62431	78.1646	52.3442	-91.5141	-178.177	-66.3526	137.451	79.3601	32.2809	63.4896	1.99759	-49.4638	153.954	-147.925	143.993	-163.641	93.402	-450.535	520.128	69.9327	-491.057	-76.3638	370.731	-105.493	313.376	-397.696	106.285	-82.7755	-45.2082	-67.6166	350.597	-356.582	105.078	-140.723	110.356
4648	-28.273	3.41483	1.61337	77.5248	51.9422	-91.3107	-180.241	-65.3392	136.066	81.7054	31.3678	62.5519	7.279	-54.3208	152.086	-145.412	143.282	-166.003	94.1066	-450.968	524.09	68.0211	-491.169	-77.2878	375.747	-110.544	316.201	-400.36	106.637	-83.1244	-43.1214	-68.6877	352.239	-357.583	103.831	-140.3	109.786
4649	-14.4173	3.43433	1.61045	78.309	52.0869	-90.3164	-173.245	-70.9915	134.926	81.5783	33.4031	64.6627	-4.37144	-43.4554	156.707	-151.451	144.667	-164.279	93.8649	-450.575	521.197	68.9407	-490.531	-76.9027	371.003	-106	318.66	-402.565	106.352	-83.126	-43.0267	-69.2289	352.319	-357.623	103.865	-140.316	109.8
4650	-8.26728	3.44815	1.60555	79.0159	52.3343	-90.2062	-171.819	-72.0622	135.303	80.8689	33.8745	66.0475	-13.7154	-35.3803	158.746	-154.139	146.185	-164.356	94.3414	-450.758	520.825	68.6698	-489.922	-76.4603	367.096	-102.319	320.683	-404.356	105.957	-83.1152	-43.0411	-69.4085	351.494	-356.803	103.702	-140.383	109.841
4651	-34.3156	3.43407	1.71732	78.592	51.8373	-89.4529	-177.636	-66.3389	143.106	74.508	33.6266	65.3679	-9.1846	-39.4123	155.77	-150.772	145.437	-167.054	94.1765	-450.292	524.273	67.476	-490.103	-76.0795	366.558	-101.971	319.27	-402.859	105.452	-83.085	-42.5349	-66.7301	352.321	-357.289	101.025	-140.148	109.529
4652	-21.9417	3.46654	1.64882	77.3968	49.3137	-91.2769	-181.698	-63.1459	140.594	77.0483	31.8111	65.72	-12.6395	-38.9996	150.447	-145.386	147.866	-168.049	95.5073	-451.193	528.659	63.7813	-490.145	-76.5922	363.328	-99.3002	325.737	-408.531	105.767	-83.4089	-40.9415	-72.442	362.247	-366.911	103.922	-140.991	108.378
4653	-44.5139	3.48772	1.6401	79.7086	51.8308	-92.1162	-181.805	-63.077	140.612	76.7313	31.5573	67.0825	-24.9278	-30.4314	151.209	-146.578	151.546	-164.428	92.9555	-448.454	518.5	70.0557	-489.158	-75.7853	360.088	-96.0275	323.292	-406.106	105.212	-83.475	-40.5233	-69.9312	353.178	-358.155	101.968	-141.095	108.602
4654	-43.0823	3.51618	1.62297	79.9628	51.9092	-92.8579	-185.154	-60.519	141.29	76.7699	30.4005	67.4355	-27.2254	-29.2911	152.529	-147.806	152.459	-164.495	92.5645	-447.899	519.998	68.5585	-489.022	-74.8288	356.391	-92.638	322.13	-404.364	104.35	-83.7721	-39.2302	-70.7009	352.382	-357.298	101.651	-141.371	108.069
4655	-50.4653	3.52436	1.59518	79.6181	51.5035	-92.6218	-184.021	-61.688	140.317	77.7604	30.5421	67.2402	-25.9703	-30.1604	152.85	-147.824	151.965	-165.817	92.9181	-448.324	524.665	65.3362	-489.255	-74.4173	355.422	-91.6989	322.361	-404.596	103.851	-84.2649	-37.4896	-72.1703	352.956	-357.526	101.775	-141.477	107.457
4656	-45.6597	3.54555	1.57732	79.6969	51.6329	-90.9188	-176.449	-68.6654	135.93	81.4866	32.2675	67.5943	-28.3812	-28.0333	154.21	-149.272	152.315	-168.478	92.637	-448.631	532.312	61.0335	-489.972	-73.7438	352.877	-89.4221	320.758	-402.273	103.277	-84.5038	-36.5222	-72.8669	352.362	-356.899	101.661	-141.785	106.997
4657	-32.6837	3.56599	1.56557	79.3529	51.4835	-89.6045	-170.81	-73.9633	133.702	83.3884	33.5582	67.8563	-27.9801	-27.262	157.755	-153.173	151.445	-170.808	91.8897	-448.416	539.573	56.6249	-490.352	-73.6161	352.244	-88.9034	319.511	-400.507	103.25	-84.9722	-34.7128	-74.7624	353.538	-357.934	101.859	-141.912	106.584
4658	3.12243	3.57158	1.59392	78.3875	50.3544	-89.6843	-171.293	-73.4576	133.652	83.3794	33.4698	67.7043	-24.4948	-28.7917	159.339	-155.054	149.79	-168.417	89.9111	-446.312	533.883	59.5538	-489.505	-73.7426	353.237	-89.954	318.5	-399.155	103.297	-85.2344	-33.5076	-78.0155	360.088	-364.206	103.272	-142.554	106.863
4659	-29.1281	3.54602	1.58757	77.9341	50.3114	-89.9124	-172.723	-72.387	134.16	83.2334	32.9847	66.4698	-13.7378	-36.5341	157.989	-153.402	146.78	-168.257	90.4986	-446.87	532.839	60.2495	-489.363	-74.9115	359.242	-96.0101	322.189	-403.233	103.647	-85.354	-32.8145	-77.8708	358.24	-362.254	102.581	-142.424	106.624
4660	-55.2243	3.50413	1.71241	77.7534	49.6284	-88.3353	-165.223	-78.6457	132.606	83.6374	35.3185	66.3468	-15.1596	-36.7359	154.204	-149.157	147.964	-164.685	90.9319	-446.653	524.641	64.2174	-488.448	-73.1497	351.138	-87.9672	315.524	-396.229	103.102	-85.7879	-31.7842	-74.6445	362.43	-365.883	98.5619	-142.949	106.192
4661	-69.6133	3.48382	1.72177	77.7517	50.0363	-89.989	-173.518	-71.6135	133.837	83.524	32.8127	64.6594	-4.68679	-46.5373	148.115	-141.982	146.671	-162.735	89.8092	-445.437	518.657	68.1218	-487.938	-74.1291	357.353	-94.1173	316.749	-397.859	103.323	-85.8967	-31.2372	-74.132	359.001	-362.547	97.8072	-142.732	106.366
4662	-84.501	3.46638	1.70372	76.8625	49.6444	-89.8659	-171.699	-72.8573	133.847	82.918	33.4531	64.3024	-1.97043	-47.3254	149.139	-143.588	145.487	-165.946	93.5244	-448.314	529.594	59.1836	-487.729	-75.3087	364.692	-101.648	319.494	-400.601	103.526	-85.9381	-30.8011	-73.4058	358.118	-361.468	96.9381	-143.145	106.046
4663	-59.2133	3.48309	1.69146	75.4307	48.3693	-90.119	-172.146	-72.3071	135.389	81.3854	33.507	64.632	-4.43699	-45.0204	149.989	-144.522	145.722	-166.964	94.676	-449.28	532.191	57.2153	-487.622	-74.2374	362.567	-98.8693	311.121	-392.976	103.379	-86.2698	-28.928	-76.9247	364.397	-367.414	98.1145	-142.705	106.51
4664	-67.941	3.49784	1.66445	75.8765	48.9126	-90.5748	-174.438	-70.5362	136.653	80.6511	32.7809	65.015	-6.66649	-42.9757	151.482	-146.249	146.014	-168.428	94.4655	-448.881	535.051	55.4979	-487.614	-73.9222	360.902	-97.246	311.508	-393.312	103.166	-86.8074	-27.483	-77.2077	361.139	-364.246	98.2888	-143.406	106.142
4665	-58.4486	3.48283	1.65247	75.1581	49.8628	-89.4628	-170.727	-73.9011	132.515	84.3215	33.6116	64.3976	-2.63158	-45.9518	150.816	-145.269	144.934	-169.871	95.0976	-449.387	540.38	51.4415	-487.582	-74.7035	369.038	-104.184	303.713	-388.645	104.274	-86.769	-27.7067	-76.173	357.586	-360.836	97.7034	-141.694	107.101
4666	-63.6107	3.39522	1.79465	75.4113	49.6327	-87.001	-170.054	-74.4258	130.013	86.8894	34.3479	62.7765	6.5455	-53.6827	148.383	-142.152	143.455	-170.825	92.8322	-447.128	541.123	51.8666	-487.843	-74.8163	370.883	-107.493	311.507	-394.007	102.661	-86.702	-27.7863	-76.826	358.498	-361.778	98.2006	-143.533	106.096
4667	-68.8815	3.40094	1.76833	75.2941	48.5304	-88.6617	-171.839	-72.9908	132.482	84.6842	33.5595	62.8406	4.59733	-53.3182	147.02	-140.539	144.668	-165.549	92.7626	-447.018	523.629	63.944	-487.228	-74.7229	367.392	-103.877	313.352	-396.32	102.823	-86.8776	-26.4761	-79.553	365.427	-368.148	99.1692	-143.055	105.978
4668	-8.55649	3.39554	1.79705	74.2874	48.0584	-88.9262	-170.049	-74.98	130.373	86.8208	33.4767	61.5619	11.2475	-59.8426	145.866	-138.705	144.292	-162.368	91.2637	-445.135	515.726	68.2631	-486.194	-74.0564	368.781	-104.727	304.145	-388.69	102.748	-86.5688	-26.9434	-81.3699	371.137	-373.744	100.468	-142.279	106.689
4669	-10.5004	3.40299	1.79752	76.1187	50.5894	-89.9012	-171.002	-73.3512	134.506	82.0978	33.7455	61.4847	12.7126	-59.6238	148.235	-141.522	143.247	-159.335	88.162	-442.275	508.463	73.0865	-485.765	-74.3161	370.302	-106.345	305.816	-390.56	102.681	-86.6191	-27.0789	-78.5577	359.842	-362.98	98.8553	-141.893	106.81
4670	-60.3639	3.37523	1.85596	77.1719	51.0695	-87.6632	-166.054	-77.8691	127.501	88.6602	35.0298	60.2157	19.3158	-65.3605	147.43	-140.079	142.37	-160.778	88.9143	-442.708	509.366	73.2219	-485.902	-74.034	369.534	-107.357	314.578	-395.504	100.741	-86.6324	-26.978	-76.5935	357.446	-360.628	97.0292	-144.768	105.756
4671	-50.0833	3.34433	1.82862	75.4017	50.2519	-89.4687	-171.972	-72.6906	129.877	86.6914	33.1841	57.6637	31.1278	-78.1214	144.053	-134.889	142.552	-159.787	88.0332	-441.548	508.369	73.1469	-485.518	-74.7856	377.671	-114.803	307.064	-390.7	101.848	-86.6364	-26.952	-79.0358	364.323	-367.081	98.7257	-142.965	106.361
4672	-44.0549	3.31509	1.90173	75.5816	50.5875	-89.9638	-171.148	-73.1308	134.815	81.763	33.7663	57.1702	33.9481	-80.0189	146.291	-137.292	142.132	-156.973	87.9775	-440.897	501.738	76.272	-484.247	-74.8743	378.62	-115.819	307.511	-391.369	101.727	-86.9137	-25.1838	-80.1979	363.599	-366.259	98.1745	-142.715	106.515
4673	2.71817	3.31394	1.94185	74.9595	49.2209	-89.7435	-170.145	-73.952	134.215	82.1849	34.0292	57.4575	32.4291	-78.7287	146.253	-137.263	142.29	-155.567	87.9312	-440.517	501.653	74.909	-483.877	-74.3984	374.924	-112.168	308.426	-393.076	101.363	-86.8597	-24.4553	-82.9701	369.066	-371.524	99.3275	-142.354	106.376
4674	-42.9834	3.3123	1.85463	75.7514	50.74	-89.9842	-169.816	-73.6592	132.944	82.5274	34.3218	57.8241	31.14	-76.3707	148	-139.581	141.776	-154.199	86.2441	-438.09	494.799	79.4709	-482.647	-76.01	382.105	-119.063	312.906	-397.434	102.353	-87.1236	-22.0744	-84.691	364.594	-366.993	98.7021	-141.81	106.503
4675	-34.6847	3.29875	1.92568	76.2518	51.6368	-89.6495	-170.187	-73.9669	134.311	82.2103	33.999	57.4746	32.6992	-78.9541	146.979	-137.908	142.211	-152.87	85.2374	-436.791	489.532	83.2101	-482.04	-75.763	381.481	-117.953	309.991	-395.843	102.639	-87.3056	-20.6277	-85.0502	361.851	-364.263	97.7509	-140.934	107.283
4676	-34.1088	3.29103	1.93281	77.181	52.8699	-89.8978	-172.768	-72.3355	134.093	83.3341	32.9358	57.4193	33.4833	-80.1985	147.847	-138.366	142.258	-151.171	82.8346	-434.251	483.318	87.6884	-481.284	-75.5115	381.625	-118.16	309.108	-395.285	102.43	-87.2762	-20.6136	-84.154	358.592	-361.131	97.0007	-140.247	107.693
4677	92.727	3.31239	1.93249	75.7093	50.2948	-89.8966	-171.439	-73.219	134.798	82.1822	33.4898	57.9417	30.6672	-77.5977	148.321	-139.103	142.54	-149.385	80.8553	-431.398	479.322	89.1252	-479.864	-74.8337	376.957	-113.103	306.901	-394.091	102.461	-86.6606	-21.7575	-87.976	373.599	-375.654	99.7447	-139.012	108.321
4678	43.5745	3.31865	1.90311	76.2242	51.2567	-91.7076	-179.495	-66.0423	136.784	80.9335	31.3423	57.5029	32.3883	-78.395	147.227	-137.892	141.902	-150.857	81.2945	-431.86	480.514	89.2074	-480.258	-75.4015	379.213	-115.294	308.338	-395.547	102.953	-86.6497	-21.7515	-86.4183	367.691	-370.108	98.511	-138.767	108.214
4679	99.3502	3.31287	1.92861	75.2271	50.9132	-89.8688	-170.583	-73.0659	134.107	81.8985	34.1494	57.7609	31.0134	-76.1644	147.633	-139.056	141.75	-150.527	81.3171	-431.634	481.821	87.5028	-480.238	-75.5318	384.533	-120.327	304.191	-391.607	103.215	-86.5051	-20.9089	-88.5113	371.285	-373.604	99.1303	-138.608	108.313
4680	87.2731	3.33329	1.86777	75.373	50.8014	-91.7567	-177.982	-66.6277	137.956	78.8682	32.2047	57.6312	32.7616	-77.143	149.296	-140.803	141.057	-152.161	82.2398	-432.557	483.691	86.8371	-480.522	-75.81	382.504	-118.378	307.763	-395.349	103.446	-86.4393	-19.9121	-90.3528	369.455	-371.72	99.495	-138.016	108.341
4681	12.6705	3.36429	1.85228	76.0403	51.708	-91.0081	-176.354	-68.1389	136.981	79.8121	32.7504	58.0882	29.9297	-75.0418	148.399	-140.002	141.587	-155.078	85.0313	-435.305	494.109	78.9271	-481.426	-75.7443	380.928	-116.59	308.685	-396.097	103.502	-86.7473	-18.6925	-87.4222	358.149	-360.821	96.7706	-139.128	107.894
4682	71.4029	3.34371	1.83467	74.7535	50.019	-90.9034	-171.807	-73.4256	133.471	83.3669	32.6208	58.5611	27.5924	-72.2876	149.694	-141.511	141.386	-155.153	84.8338	-434.989	491.662	81.0798	-481.13	-74.9762	377.938	-113.226	304.2	-392.18	103.445	-86.5201	-18.9637	-90.8522	369.09	-371.38	99.362	-139.036	108.16
4683	96.1488	3.33635	1.78098	73.7724	49.5816	-91.6283	-178.634	-66.2206	133.916	82.6659	31.7512	57.9068	31.2282	-74.8575	151.245	-142.818	140.586	-156.278	87.9878	-438.216	494.752	79.0192	-481.796	-76.602	386.532	-121.808	307.527	-395.93	104.46	-86.0919	-19.6606	-94.6727	371.432	-373.93	102.696	-138.774	108.268
4684	17.3334	3.35475	1.76924	74.4335	50.444	-91.2584	-177.406	-66.9579	138.422	78.4146	32.6639	57.7512	31.9115	-76.229	149.747	-141.25	141.089	-159.597	91.3942	-441.722	502.568	74.3056	-482.921	-77.4668	388.562	-123.846	313.588	-401.673	104.897	-86.7268	-17.2604	-93.4796	362.434	-365.25	100.846	-139.734	107.642
4685	-6.64018	3.30887	1.77992	73.5976	49.5952	-90.0605	-171.901	-72.3207	133.898	82.5804	33.4835	57.2724	33.5142	-78.7723	148.206	-138.997	141.443	-159.62	93.7638	-444.03	505.32	71.8676	-483.507	-77.639	391.914	-127.206	315.15	-403.577	104.747	-86.7938	-16.768	-95.4647	367.034	-369.617	101.715	-139.492	107.455
4686	-17.9016	3.30193	1.81029	74.4843	50.8578	-91.0643	-177.214	-67.6608	137.591	79.6801	32.3919	57.1629	34.346	-79.8389	147.876	-138.746	141.649	-157.142	92.7393	-442.219	498.467	75.3806	-482.034	-78.1027	394.285	-129.611	316.641	-405.008	104.992	-87.0533	-15.3731	-94.8349	362.022	-364.695	100.221	-139.301	107.762
4687	37.5027	3.32167	1.78089	73.776	49.5833	-89.6485	-170.348	-73.776	133.874	82.614	33.968	57.9247	31.0648	-76.3893	149.416	-140.761	141.672	-157.898	93.2341	-442.453	500.377	74.0013	-482.181	-77.9191	392.848	-128.294	318.292	-407.272	104.731	-87.0237	-14.8889	-97.4496	368.138	-370.534	101.444	-139.114	107.463
4688	15.2161	3.32478	1.77261	74.2423	51.0805	-89.6791	-169.82	-74.2196	134.385	81.9608	34.1403	59.9271	23.0191	-66.2536	156.418	-149.762	140.844	-157.679	96.1915	-444.401	501.684	71.1099	-481.286	-77.6791	392.057	-126.225	310.795	-401.655	105.756	-87.0126	-14.8136	-94.2934	358.248	-361.101	99.1566	-138.019	108.318
4689	-22.7022	3.40582	1.73219	75.8034	50.3788	-90.31	-172.47	-71.4903	135.393	80.8389	33.7079	61.1201	17.0244	-60.0835	158.403	-152.456	140.992	-160.674	93.8396	-443.629	507.34	70.2706	-483.594	-76.773	376.198	-112.227	321.339	-406.539	104.174	-86.7896	-15.3277	-93.8473	357.547	-360.428	98.7978	-141.532	107.031
4690	4.10467	3.39922	1.7511	73.8418	47.7349	-90.5626	-175.392	-69.5413	134.977	82.1212	32.649	59.8662	22.5531	-66.895	152.666	-145.456	141.431	-163.075	93.9895	-444.19	511.936	68.3965	-484.419	-76.8865	376.257	-112.063	320.664	-405.91	104.527	-86.4734	-15.662	-97.9808	370.258	-372.649	101.679	-141.326	106.999
4691	14.965	3.41886	1.72558	73.8572	48.4567	-91.811	-179.08	-65.6184	139.387	77.5996	32.1301	60.4241	20.6525	-63.1129	156.5	-150.136	140.4	-164.135	95.9631	-445.968	515.25	65.7411	-484.468	-76.4795	375.215	-110.418	314.939	-400.547	104.933	-86.5269	-16.198	-96.2324	365.012	-367.648	100.893	-141.232	107.465
4692	-14.5538	3.41025	1.82919	75.6404	50.7574	-88.2584	-166.686	-76.1156	137.961	78.1942	36.0279	62.2977	11.6428	-52.7679	160.416	-155.864	140.182	-164.338	95.3338	-445.214	515.912	65.2692	-484.474	-76.7473	376.676	-111.906	317.375	-402.981	104.841	-86.8432	-15.03	-89.6274	354.958	-357.651	95.2034	-141.077	107.159
4693	-14.9097	3.42984	1.79421	75.3927	49.6661	-88.9437	-169.156	-74.2311	136.372	79.9353	35.01	62.8912	7.36451	-52.4396	152.817	-147.927	143.033	-162.955	93.8571	-443.946	510.112	70.0039	-484.354	-76.4353	374.419	-109.664	318.295	-404.235	104.642	-86.7639	-15.2887	-91.4756	360.867	-363.269	96.8426	-140.665	107.332
4694	-53.1228	3.40564	1.79927	76.3088	50.9898	-88.6928	-166.356	-77.36	130.801	85.1015	34.769	61.6973	12.5748	-59.4848	146.572	-140.569	143.854	-161.655	92.2369	-442.251	507.181	71.8233	-484.108	-75.7233	373.934	-109.29	315.616	-402.289	103.974	-86.8197	-15.504	-88.9687	354.834	-357.29	95.0576	-140.505	107.153
4695	-20.573	3.42271	1.7602	74.6504	49.6547	-90.1976	-171.983	-72.1067	135.161	81.1657	33.7347	61.3612	13.6827	-60.1339	145.997	-139.829	143.474	-163.244	94.3502	-444.203	510.369	69.6592	-484.245	-75.4654	374.351	-108.528	308.058	-397.051	104.836	-86.6743	-16.089	-90.5961	360.194	-362.54	96.8225	-139.277	107.979
4696	55.2733	3.4078	1.75652	72.9212	47.7965	-89.9716	-168.449	-75.4475	133.482	82.4018	34.2453	62.8813	6.82937	-51.7127	150.738	-146.144	143.07	-164.551	97.2592	-446.533	513.898	66.6496	-484.245	-75.3528	374.491	-108.144	304.538	-393.658	105.266	-86.3703	-16.4506	-95.3447	370.072	-372.31	100.335	-139.163	108.198
4697	49.3505	3.41901	1.71279	72.5059	47.3073	-91.6958	-179.056	-65.7469	138.6	78.393	32.0649	63.4215	4.45139	-48.0515	154.256	-150.19	142.283	-168.383	101.114	-450.074	523.245	60.563	-485.065	-75.3674	373.044	-106.676	305.637	-394.845	105.363	-86.2283	-16.8219	-96.0085	369.045	-371.506	101.1	-138.917	108.102
4698	11.8595	3.46	1.68994	73.7319	49.2695	-91.2823	-178.208	-66.8281	137.027	80.1784	32.0757	62.9276	7.10253	-51.0606	153.705	-149.025	142.142	-171.347	99.739	-448.696	533.392	53.6838	-485.663	-73.9168	369.801	-103.877	301.852	-391.574	104.078	-86.5557	-15.7143	-92.8101	357.082	-359.976	98.246	-139.501	107.858
4699	55.533	3.44134	1.69076	71.881	46.6303	-90.3268	-173.389	-71.5814	135.077	82.0671	32.8958	62.8591	7.40532	-51.0694	156.514	-151.54	141.728	-174.157	101.997	-450.663	542.525	46.9417	-485.845	-73.822	367.759	-101.535	301.492	-391.589	104.383	-86.1479	-17.1706	-95.9545	369.479	-372.176	101.649	-139.306	107.947
4700	-9.54592	3.44812	1.67971	73.1429	48.3828	-90.402	-175.817	-69.5914	135.074	82.5537	32.3211	61.4984	14.7631	-58.5886	155.144	-148.972	141.197	-173.998	101.079	-449.969	540.635	49.0855	-486.216	-73.4296	366.903	-100.925	301.712	-392.072	103.85	-86.74	-15.9542	-93.5035	360.037	-363.173	100.408	-140.354	107.595
4701	-44.4285	3.44222	1.69526	73.9087	48.2329	-88.5809	-168.335	-76.2361	130.154	86.6267	34.0461	60.1051	21.3622	-66.0619	152.59	-145.256	141.378	-175.802	98.6702	-447.818	546.792	45.3542	-486.749	-74.1117	366.96	-102.197	312.685	-401.096	103.089	-86.5862	-16.9954	-92.9681	360.264	-363.535	100.779	-142.167	106.71
4702	17.184	3.45036	1.68835	72.1568	46.0878	-91.4756	-176.241	-69.8706	136.818	81.2157	31.5375	59.5983	23.9442	-68.2781	153.127	-145.581	141.065	-175.505	100.053	-448.643	546.984	44.1447	-486.18	-73.0541	363.395	-98.2393	305.842	-394.241	103.054	-86.3461	-17.8089	-95.5462	369.849	-373.032	103.375	-142.367	107.087
4703	-18.1221	3.45378	1.68415	73.3181	47.6966	-89.006	-169.352	-75.4523	131.747	85.2961	33.7873	60.9369	18.3146	-61.525	158.195	-151.719	140.635	-175.199	100.965	-448.691	547.555	42.3319	-485.399	-74.0924	367.962	-103.124	312.243	-401.416	102.952	-86.8137	-16.4642	-94.0523	362.035	-365.558	102.208	-143.04	106.726
4704	-0.190619	3.45878	1.67391	72.6279	46.5879	-89.6017	-171.071	-73.876	134.037	83.2207	33.4258	60.5545	19.8921	-63.7401	157.121	-150.072	140.836	-175.557	102.041	-449.435	549.674	40.1667	-485.134	-73.4455	365.642	-100.802	311.39	-401.115	102.469	-86.9594	-16.1064	-95.6074	366.026	-369.338	103.084	-142.825	106.542
4705	67.2615	3.47609	1.67078	71.8459	46.2212	-90.0589	-172.571	-72.495	135.676	81.7405	33.0897	60.4437	20.3101	-64.4003	156.658	-149.447	140.941	-176.404	101.883	-449.23	551.951	38.7204	-485.248	-72.2042	363.337	-97.9539	302.361	-392.738	102.353	-86.9429	-16.0622	-96.4502	368.496	-371.758	103.655	-142.6	107.307
4706	-38.5097	3.42283	1.71191	73.3525	48.6638	-89.2444	-168.604	-75.3193	132.699	83.5281	34.3841	60.6667	18.6361	-61.4585	155.681	-149.095	139.965	-175.274	103.516	-450.45	553.974	36.8539	-484.873	-75.0555	369.486	-103.092	308.74	-399.456	103.425	-87.1709	-15.1958	-92.7096	355.296	-359.075	100.651	-142.703	107.027
4707	0.295606	3.4052	1.71899	71.3438	46.1619	-90.9822	-178.759	-66.1356	135.366	81.6331	32.1474	59.7426	22.6827	-66.113	151.418	-144.135	140.371	-172.732	105.7	-452.34	543.954	43.7513	-484.501	-75.3253	372.129	-105.613	307.07	-397.917	103.393	-87.2066	-14.8118	-97.2725	367.605	-370.859	103.393	-142.532	106.894
4708	-42.4131	3.42135	1.7086	73.3619	48.6491	-91.6921	-181.165	-64.3807	138.329	79.4772	31.2934	59.9901	21.5628	-65.5043	152.438	-145.243	140.777	-174.556	104.749	-451.341	548.951	40.197	-484.625	-75.3079	370.055	-103.651	309.053	-399.745	103.415	-87.3229	-14.5738	-92.6443	353.851	-357.643	100.146	-142.589	106.663
4709	35.6696	3.43954	1.68821	71.4745	45.9154	-91.7356	-181.325	-64.7087	138.965	79.4147	30.9586	60.5901	19.3478	-63.1645	156.23	-149.226	140.689	-173.865	105.243	-451.629	547.316	40.8752	-484.341	-74.4569	367.44	-100.915	305.87	-396.907	103.048	-87.2157	-15.2045	-96.9143	368.101	-371.495	103.865	-142.422	106.575
4710	-30.9525	3.42876	1.6923	72.938	47.7216	-90.3305	-176.459	-69.7994	133.211	84.9273	31.7146	60.3368	20.4309	-64.1126	157.338	-149.963	140.512	-175.83	103.494	-450.187	553.753	36.9031	-484.832	-74.3351	366.243	-99.8661	307.335	-398.712	102.946	-87.3303	-16.679	-92.4789	359.668	-363.685	104.278	-144.721	106.787
4711	-57.2421	3.40798	1.69311	74.1428	48.98	-89.9524	-173.76	-71.0258	133.378	83.632	33.0058	59.7688	22.705	-66.3006	154.561	-146.906	140.501	-172.882	105.724	-452.384	543.48	44.0636	-484.631	-75.652	371.579	-105.439	314.233	-406.114	103.342	-86.9461	-20.2901	-87.6498	353.273	-358.151	105.409	-146.642	107.282
4712	10.3631	3.50488	1.73376	77.1085	50.5415	-88.3598	-161.957	-83.9995	129.836	87.7158	34.3164	59.8111	24.3972	-67.4042	155.905	-148.23	140.248	-185.929	92.4921	-440.683	566.246	29.2785	-479.522	-75.0052	351.365	-90.3608	322.217	-414.539	102.778	-86.7504	-20.4582	-85.7236	346.946	-351.915	103.592	-146.488	107.575
4713	62.0687	3.54299	1.7338	75.9654	48.8943	-89.338	-171.812	-71.6722	132.556	83.5259	33.9424	58.3744	29.902	-72.4998	151.875	-143.195	139.687	-178.182	92.8462	-441.789	537.414	53.0475	-481.695	-73.5262	348.634	-89.4549	319.897	-412.254	101.083	-86.9719	-19.3156	-89.9291	355.942	-360.744	105.617	-146.383	107.533
4714	-7.50295	3.49562	1.7608	75.6453	48.3978	-88.3413	-170.003	-73.0916	132.044	83.9909	34.4785	58.721	27.9011	-71.7324	151.491	-142.951	140.53	-179.109	93.684	-442.247	540.796	49.9262	-481.302	-73.6341	346.814	-86.852	321.554	-413.903	101.544	-87.0261	-20.065	-89.2766	357.341	-362.208	107.055	-147.507	107.602
4715	13.101	3.50225	1.7981	74.5651	47.5311	-88.9504	-171.523	-72.7074	135.911	81.3823	34.0454	58.5838	27.1211	-73.6242	147.457	-138.672	142.351	-176.635	95.8466	-443.981	531.363	56.0102	-480.609	-72.0555	342.485	-82.8316	316.159	-407.464	100.578	-87.102	-19.2726	-89.5662	361.399	-365.882	106.682	-148.32	107.731
4716	11.9096	3.49221	1.77993	76.2183	49.4929	-89.3116	-169.702	-75.4347	130.822	86.3461	33.2817	58.4859	27.5746	-75.2463	144.908	-136.269	143.254	-173.533	93.9816	-441.69	522.763	61.1899	-479.654	-72.3695	346.207	-86.3436	314.227	-405.96	100.623	-87.3121	-18.8698	-87.2866	353.804	-358.474	104.953	-148.381	107.486
4717	25.5029	3.49587	1.76747	75.572	48.4694	-92.1953	-180.787	-64.7241	139.348	78.3062	31.2264	58.154	28.7413	-74.9913	145.38	-136.785	142.364	-173.261	95.7052	-443.022	524.448	58.798	-479.342	-72.744	346.903	-86.7165	314.846	-406.242	101.073	-87.131	-21.2586	-86.1448	356.757	-361.593	107.763	-150.369	107.933
4718	21.4488	3.4873	1.77196	76.7662	49.3798	-89.4964	-170.394	-74.2066	132.309	84.5091	33.5976	59.1464	25.3255	-70.2205	150.726	-142.903	141.562	-172.902	95.3537	-442.795	524.684	58.3939	-479.333	-73.9828	352.081	-91.7011	317.763	-409.45	101.63	-87.2001	-21.8692	-84.7193	353.775	-358.785	108.107	-151.192	107.818
4719	12.5203	3.50187	1.74495	76.4243	49.2188	-89.8066	-171.197	-73.4789	134.708	82.2861	33.5504	59.1613	25.8068	-70.5772	152.654	-144.72	141.357	-173.671	95.9284	-443.273	528.545	55.2289	-479.448	-73.1901	348.937	-88.9177	318.523	-409.92	100.87	-87.3237	-21.5331	-84.5774	353.179	-358.266	108.016	-151.271	107.348
4720	16.926	3.51941	1.70884	76.1786	48.9646	-89.1826	-169.388	-75.2464	132.764	84.2019	33.8646	60.3377	20.8101	-64.1899	157.513	-150.589	140.686	-173.826	93.1351	-441.902	526.761	59.1591	-481.055	-73.5889	347.965	-87.3498	318.643	-408.849	101.729	-87.4186	-20.9504	-86.6394	357.895	-362.555	108.643	-150.868	107.248
4721	87.1142	3.5078	1.84124	76.1524	48.1358	-89.3556	-169.051	-74.8974	132.737	83.5035	34.3275	59.1475	26.0511	-70.3269	151.168	-143.321	141.051	-170.833	94.7523	-440.174	533.717	45.8537	-477.165	-74.1196	351.522	-91.0603	320.788	-411.127	101.68	-86.9038	-22.5391	-81.7083	356.253	-360.55	103.335	-151.269	107.201
4722	50.351	3.48188	1.89817	76.5755	48.8556	-88.3501	-170.7	-73.8382	131.684	85.6274	34.0262	58.5435	28.7465	-74.4556	149.809	-141.118	141.685	-168.663	95.3219	-440.551	527.325	49.8302	-476.59	-75.2674	358.458	-98.1291	324.44	-414.961	101.881	-86.8012	-22.5668	-80.8921	353.979	-358.225	102.626	-150.888	107.269
4723	51.2064	3.49577	1.84715	76.3965	48.1441	-91.199	-177.998	-67.7129	137.667	80.3096	31.7434	58.2554	29.5619	-78.1316	143.689	-134.618	143.719	-167.348	95.8409	-440.611	526.14	49.2893	-475.936	-74.84	356.447	-96.2081	324.645	-415.199	101.638	-86.7944	-22.9001	-80.5795	355.375	-359.539	103.043	-150.833	107.075
4724	69.7415	3.49834	1.84628	75.9889	47.0852	-91.1468	-177.635	-68.0761	137.765	80.2135	31.8375	58.998	26.1274	-74.7329	145.588	-136.821	143.849	-164.463	96.1811	-440.145	519.586	52.2897	-474.642	-74.4042	354.512	-94.3774	324.906	-415.507	101.369	-86.7442	-23.0591	-81.7185	360.719	-364.619	104.07	-150.808	107.313
4725	62.5771	3.45757	1.95374	74.9032	46.6779	-88.5703	-170.642	-73.5658	136.699	80.9673	34.0762	59.1062	25.7025	-73.7133	146.901	-138.534	143.657	-164.467	96.1342	-440.226	520.849	51.2522	-474.869	-75.461	361.437	-101.312	328.569	-419.269	101.476	-86.9764	-22.6402	-82.0475	364.145	-367.586	104.152	-150.663	106.851
4726	53.3475	3.48111	1.89794	77.4129	49.8451	-89.2989	-170.543	-73.7968	135.412	81.6905	33.9005	60.093	19.3718	-69.4042	142.464	-135.143	145.677	-163.83	95.3373	-439.249	519.642	51.809	-474.771	-75.0251	360.584	-100.54	328.413	-419.204	101.053	-86.44	-25.4221	-74.3644	348.191	-352.513	100.892	-150.476	106.877
4727	76.4202	3.40594	1.92812	76.332	48.2937	-88.7325	-165.196	-79.696	129.366	87.2987	34.1339	58.9109	24.6694	-73.6682	143.457	-135.315	144.62	-159.126	93.873	-436.611	506.049	59.9785	-472.891	-75.1389	364.304	-103.887	326.253	-417.835	101.076	-86.4917	-24.211	-79.352	360.703	-364.461	103.489	-150.155	107.126
4728	65.5175	3.39528	2.00785	74.7195	47.236	-88.5982	-169.409	-74.8907	135.251	82.106	34.4965	57.7832	31.3742	-78.3052	146.9	-138.19	142.901	-157.749	96.5717	-438.491	506.407	57.5906	-472.182	-76.217	371.78	-111.235	328.7	-420.445	101.534	-86.7228	-23.4038	-79.2946	365.747	-368.926	102.769	-149.939	106.793
4729	149.248	3.39199	1.98795	74.3607	46.3477	-89.3606	-167.582	-76.9397	132.217	84.3977	33.9782	57.7074	31.0203	-79.4834	143.322	-134.31	144.056	-155.698	95.8605	-436.627	504.579	56.4345	-470.78	-74.5863	367.659	-106.602	317.668	-410.886	101.251	-86.6035	-23.5836	-80.0157	369.358	-372.411	103.025	-149.19	106.796
4730	167.523	3.41292	1.95806	74.4352	46.2996	-91.4616	-178.62	-67.1382	138.372	79.6039	31.6453	57.5513	31.8945	-79.858	144.497	-135.345	143.628	-156.806	95.3679	-436.851	506.782	55.8991	-471.793	-74.1304	365.903	-105.021	317.897	-411.071	100.974	-86.4489	-24.3698	-79.6876	368.316	-371.543	103.324	-148.724	106.63
4731	206.548	3.42766	1.96268	75.5947	48.3314	-90.1773	-172.295	-72.5477	134.415	82.6951	33.043	57.7482	31.0571	-78.1716	145.963	-136.918	142.949	-156.118	92.3498	-434.761	505.221	58.486	-472.869	-73.598	367.157	-106.62	315.532	-409.129	100.598	-86.6869	-24.8119	-76.7296	361.144	-364.801	103.102	-149.923	106.554
4732	58.6994	3.3706	1.94781	76.4265	49.2219	-89.4616	-169.886	-74.704	132.512	84.3842	33.5315	56.9731	34.8403	-82.2719	146.257	-136.414	142.668	-155.798	93.8894	-436.494	499.433	63.6147	-472.978	-74.3816	368.512	-107.804	319.934	-413.722	101.151	-86.694	-25.0046	-75.6991	358.957	-362.496	102.34	-149.206	106.74
4733	64.9043	3.39914	2.03502	75.9817	47.5478	-88.8797	-172.321	-72.6736	135.963	82.2006	33.6896	57.0705	34.7618	-81.9877	146.717	-136.917	142.546	-156.438	94.8659	-437.345	500.739	62.4905	-472.978	-73.4256	363.201	-103.718	326.477	-417.525	99.5021	-86.9444	-24.2024	-75.7019	365.606	-368.541	101.534	-150.55	105.774
4734	118.175	3.42933	2.024	76.7486	48.289	-90.055	-173.769	-71.0467	135.702	81.5573	33.1663	57.3764	31.7882	-80.507	138.774	-129.593	144.067	-157.186	93.8219	-436.095	507.978	55.8964	-473.047	-72.8303	362.145	-102.787	324.83	-415.866	98.9645	-86.7622	-25.57	-72.995	358.526	-361.892	100.892	-150.957	105.321
4735	120.628	3.40774	1.96006	77.1223	48.8824	-89.2744	-168.192	-76.3243	129.957	86.3272	33.8312	56.9101	34.327	-83.2297	141.223	-131.105	143.802	-155.784	86.2131	-432.064	500.183	66.5224	-475.987	-70.9959	355.253	-95.6132	314.864	-405.015	98.3765	-86.9156	-24.6685	-74.6627	363.569	-366.379	101.168	-150.047	105.279
4736	75.0294	3.3871	1.96189	76.0419	49.4005	-90.5607	-174.894	-70.5144	135.811	81.9517	32.2666	56.7185	36.0443	-83.8141	144.494	-134.602	143.06	-157.027	88.3117	-434.225	502.707	64.9473	-476.387	-74.6211	369.678	-108.003	313.627	-407.392	102.385	-86.9996	-24.509	-74.1826	361.157	-363.992	100.651	-147.756	106.137
4737	94.6276	3.38976	2.08713	77.7097	51.3654	-89.6	-173.692	-71.1083	138.036	79.8274	33.3394	57.6396	31.3234	-78.8314	145.267	-136.036	143.161	-153.117	87.7637	-432.328	499.339	63.6766	-474.4	-74.005	367.555	-106.064	313.115	-407.265	102.053	-87.935	-22.5389	-65.9026	349.954	-353.042	93.7105	-147.634	105.179
4738	257.425	3.40224	2.10003	76.7561	50.0585	-89.699	-170.631	-74.4435	132.315	84.8707	33.1382	58.1493	27.8519	-77.1529	140.802	-131.862	144.612	-147.815	82.1319	-425.471	487.823	69.9684	-472.287	-72.3944	365.196	-104.068	305.262	-399.928	101.108	-87.8279	-21.739	-70.8263	361.969	-364.485	96.4826	-146.728	105.371
4739	200.736	3.35689	2.07948	77.3836	51.5342	-89.5837	-170.086	-74.6804	130.326	86.4611	33.2104	57.1331	34.4914	-81.7681	145.76	-136.014	142.665	-145.05	80.7019	-423.439	482.179	72.6372	-470.952	-72.6094	369.714	-108.621	304.266	-398.745	101.066	-87.759	-22.4172	-69.4988	358.431	-361.068	95.942	-145.933	105.655
4740	92.7211	3.32365	2.10497	77.5503	51.3444	-90.2026	-175.297	-69.8351	135.895	81.7872	32.4851	57.2327	32.9175	-80.8544	145.155	-135.293	143.149	-144.714	81.1473	-424.972	481.764	73.5386	-471.68	-74.371	375.275	-114.517	314.426	-407.677	101.556	-87.6613	-22.8569	-69.7322	358.891	-361.525	96.3429	-145.796	105.477
4741	167.064	3.32393	2.10534	75.2467	48.4479	-90.3151	-175.448	-70.0873	134.998	82.8067	32.3331	57.6108	30.2849	-79.1411	143.839	-133.927	143.812	-143.702	81.6094	-425.124	482.463	71.4905	-471.164	-74.3865	375.259	-113.627	309.519	-404.619	102.487	-87.0904	-24.1837	-73.5266	373.677	-375.755	99.4689	-144.278	106.151
4742	139.131	3.32537	2.10549	75.973	49.9305	-89.7068	-172.264	-73.1285	132.468	85.2633	32.6687	58.2885	27.9692	-76.3674	146.581	-137.347	143.909	-143.966	81.2719	-424.885	485.432	68.6238	-471.352	-74.8803	379.539	-118.193	310.745	-405.949	102.803	-87.3433	-23.3839	-71.9386	365.68	-368.072	98.0248	-144.084	105.781
4743	68.9092	3.28656	2.09923	76.4157	51.3035	-89.6602	-170.647	-73.7891	133.513	83.2817	33.6267	57.5213	31.9577	-78.8917	146.04	-136.966	142.911	-141.882	78.5551	-421.898	476.551	75.6324	-470.582	-76.1639	389.097	-127.589	312.836	-408.061	103.696	-87.4047	-22.9206	-72.4023	366.123	-368.297	97.6898	-142.845	106.036
4744	65.0801	3.29425	2.09635	76.9731	51.7673	-89.8147	-169.931	-74.243	134.926	81.5885	34.0113	57.5105	32.2119	-78.9557	146.707	-137.985	143.194	-142.699	76.7369	-421.151	478.279	75.5386	-471.969	-75.9217	387.254	-125.845	314.642	-409.802	103.6	-87.7879	-21.6642	-72.8534	363.299	-365.418	97.5902	-143.001	105.538
4745	110.021	3.2971	2.13367	76.1349	51.4853	-89.7234	-168.67	-75.192	134.78	81.4819	34.3105	57.1489	33.9104	-80.3975	145.899	-136.952	142.766	-141.575	75.1831	-419.528	478.37	74.8604	-471.835	-75.7088	388.85	-126.577	308.03	-404.482	104.246	-87.7603	-21.3833	-74.4767	366.457	-368.369	98.2714	-141.823	106.037
4746	79.9492	3.29271	2.07185	75.5976	50.994	-89.7194	-167.348	-76.6959	134.336	82.1789	34.2715	57.0803	33.1169	-80.834	144.752	-135.566	143.711	-142.803	76.0821	-420.745	477.667	76.7174	-472.395	-76.2333	392.596	-130.141	309.449	-405.874	104.885	-87.8029	-20.7239	-76.4463	370.962	-372.491	98.6845	-141.179	105.896
4747	64.2148	3.30346	2.08061	76.5347	52.148	-90.2525	-171.984	-72.4108	135.511	81.1934	33.51	57.0154	34.2534	-81.1128	145.095	-135.854	142.818	-142.732	73.0797	-419.168	478.361	77.7634	-473.948	-76.0525	390.868	-128.636	311.574	-408.018	104.854	-88.146	-17.9674	-77.78	364.897	-366.423	97.793	-141.174	105.442
4748	45.968	3.31213	2.05942	76.5912	52.4337	-89.6717	-168.252	-75.3985	135.032	81.0318	34.5165	57.1328	33.3781	-80.3741	145.528	-136.566	143.095	-144.888	76.3562	-421.497	484.387	71.9979	-473.761	-75.9743	390.357	-127.889	311.001	-407.325	105.044	-88.5668	-16.139	-76.5212	358.848	-360.368	95.9772	-142.445	104.997
4749	45.4212	3.31956	2.09964	77.1543	51.7386	-90.0162	-173.314	-71.8625	134.44	83.0313	32.8515	57.0275	34.5913	-82.1524	145.288	-135.418	142.759	-143.88	75.0279	-420.97	483.039	73.3442	-474.341	-75.4165	384.069	-122.892	318.822	-412.232	103.452	-88.5164	-16.1213	-77.6959	361.579	-362.948	96.7661	-144.055	104.209
4750	15.8095	3.2961	2.12126	77.8959	52.9287	-89.9493	-172.83	-72.1584	133.539	83.7692	32.8871	57.4918	32.4351	-79.7317	146.576	-137.168	143.02	-142.541	75.9694	-421.309	484.541	69.9339	-473.707	-75.8659	387.757	-126.855	321.195	-414.51	103.77	-88.5667	-16.1802	-75.4554	354.386	-355.843	94.7962	-143.703	103.983
4751	77.1329	3.2785	2.04374	74.5619	48.5355	-89.6844	-168.144	-76.5432	130.407	86.2427	33.5044	57.4805	33.2009	-80.2766	148.686	-139.131	142.739	-140.769	75.3664	-419.661	481.882	69.7086	-472.214	-76.0841	392.025	-131.022	320.156	-414.166	104.275	-87.3847	-19.6996	-82.0371	382.215	-382.733	101.308	-142.313	103.904
4752	17.8502	3.30578	2.04283	75.5076	50.2541	-90.7551	-176.12	-68.9151	136.536	80.7232	32.5984	56.9796	34.8773	-82.063	144.542	-135.002	142.704	-144.943	73.743	-421.749	487.898	70.636	-476.47	-76.259	395.278	-134.472	322.135	-415.678	104.318	-87.3504	-19.7896	-80.1124	372.777	-374.011	99.7545	-141.545	104.052
4753	13.6212	3.32044	2.0454	76.818	52.0429	-90.3802	-174.856	-70.2612	134.456	82.9058	32.5163	57.4279	32.7792	-79.8996	146.019	-136.426	142.622	-144.198	70.5929	-419.604	487.822	71.6592	-477.516	-75.7344	393.895	-133.373	321.501	-414.776	103.874	-87.966	-17.8666	-79.0385	364.198	-365.649	98.057	-141.638	103.567
4754	35.0008	3.3061	2.10801	76.6565	53.2127	-90.0004	-174.529	-70.9629	133.419	84.4094	32.3133	57.4318	33.0599	-80.3906	146.926	-137.125	142.616	-141.489	68.6424	-416.98	484.601	71.8768	-476.124	-75.1756	398.181	-137.12	311.128	-405.512	104.268	-88.0954	-17.548	-78.5763	361.431	-362.885	97.3701	-140.432	104.476
4755	-22.9254	3.25588	1.97528	76.2061	53.1706	-90.1596	-173.818	-69.9194	133.891	81.4007	33.8034	56.8098	35.6423	-82.2598	148.838	-139.151	142.448	-142.826	71.8755	-420.146	492.628	64.4299	-476.302	-75.016	402.217	-141.955	311.502	-404.491	103.717	-88.1222	-17.1525	-78.2828	358.625	-360.123	96.7031	-141.269	103.84
4756	-11.3078	3.2748	2.06735	74.6323	52.0454	-90.1225	-173.843	-71.5614	134.994	82.997	32.5364	57.0862	33.8933	-81.6932	147.583	-137.546	143.057	-144.243	75.2843	-423.793	492.554	65.4648	-476.803	-75.0049	404.962	-143.771	305.711	-399.421	104.685	-88.1347	-16.6365	-80.5361	365.366	-366.615	97.8236	-140.64	104.311
4757	36.1365	3.27552	2.08633	73.6845	50.6228	-89.6041	-171.132	-73.9181	133.387	84.0108	33.1966	57.7014	31.7697	-79.2732	147.322	-138.003	143.067	-144.068	75.9444	-423.93	493.175	64.1823	-476.514	-74.6397	402.726	-141.291	304.314	-398.928	104.768	-87.8961	-17.3714	-82.1853	371.772	-372.784	99.1762	-139.97	104.439
4758	-68.2643	3.27985	1.95715	74.6654	52.0131	-90.2217	-173.28	-71.4762	134.776	82.0682	33.1252	57.5468	32.4872	-79.478	145.89	-136.776	142.727	-148.653	79.3674	-428.596	498.209	64.0279	-478.873	-75.4956	405.605	-144.545	311.131	-404.669	105.106	-88.8085	-14.1101	-81.3875	362.42	-363.458	96.9713	-141.552	103.515
4759	-64.0995	3.29043	1.89534	75.77	53.0022	-89.4701	-169.305	-75.501	131.126	85.4764	33.7023	57.9555	32.4437	-77.6106	152.77	-144.372	141.83	-149.618	75.9579	-426.541	492.756	72.011	-480.419	-76.1183	402.585	-141.06	313.627	-406.647	105.719	-88.5579	-13.8972	-84.8432	361.477	-362.699	99.0494	-141.072	103.738
4760	-97.0332	3.3152	1.88665	76.7061	53.2714	-90.088	-171.195	-72.789	134.827	81.4716	33.8724	57.1983	35.2719	-80.5861	148.248	-138.931	141.411	-152.681	78.9565	-430.692	498.969	69.3585	-482.037	-76.3591	398.098	-136.864	321.42	-413.888	105.522	-88.4847	-14.3011	-82.2068	354.585	-355.707	96.8891	-141.423	103.124
4761	-88.4674	3.31177	1.88087	76.2665	52.057	-89.8082	-171.856	-73.045	134.478	82.7689	33.253	57.826	32.2332	-78.5121	149.086	-139.752	141.99	-151.906	77.5808	-429.105	493.989	73.4256	-481.588	-76.3595	395.934	-134.552	323.845	-416.705	105.567	-88.4447	-14.0616	-85.1313	362.579	-363.29	98.6143	-140.724	103.431
4762	-115.373	3.29484	1.86074	77.0809	53.6969	-89.6935	-171.033	-73.1621	133.364	83.1793	33.6785	57.5759	31.8972	-78.2202	145.941	-136.654	142.163	-152.927	77.97	-430.194	495.759	73.1901	-482.419	-76.3259	400.496	-139.958	326.04	-418.106	105.065	-88.5351	-13.8002	-83.0086	354.983	-355.884	96.4548	-140.429	103.18
4763	-110.893	3.30717	1.9165	75.8571	52.2564	-89.1629	-173.829	-71.1366	134.398	83.4101	33.1451	57.3914	32.7817	-80.1855	145.483	-135.813	142.694	-155.534	81.0499	-433.179	503.627	67.1548	-482.815	-76.204	398.891	-138.942	328.489	-419.676	104.589	-88.5053	-13.7964	-83.9382	358.527	-359.208	97.0365	-141.261	102.534
4764	-93.3403	3.30728	1.79553	75.3547	51.0502	-90.6317	-172.662	-72.7433	130.445	86.4016	32.283	57.8952	29.5682	-79.2765	141.584	-132.324	144.631	-154.156	81.081	-432.75	497.828	71.1194	-482.106	-76.0036	394.151	-133.903	329.479	-421.405	104.599	-88.1632	-14.139	-90.3345	364.565	-365.126	101.685	-140.597	102.867
4765	-124.309	3.29042	1.7954	75.9463	53.0124	-89.7576	-169.404	-74.5482	134.561	81.7318	34.1877	57.4522	32.6434	-79.7063	145.591	-136.509	142.871	-156.416	82.9921	-435.675	501.426	70.571	-483.65	-76.1927	400.269	-140.285	331.155	-421.822	104.411	-88.5134	-13.0213	-88.4381	355.585	-356.422	99.2652	-140.426	102.704
4766	-106.401	3.29373	1.79008	75.3053	51.8662	-90.1533	-171.517	-72.4037	135.076	81.1281	33.8641	57.9075	29.9788	-76.5197	145.412	-136.706	142.656	-155.402	81.5605	-433.955	496.283	74.5966	-483.128	-76.1153	397.614	-137.442	332.503	-423.619	104.429	-88.4555	-13.2193	-90.2906	362.653	-363.197	100.531	-139.797	103.018
4767	-123.464	3.28491	1.77164	76.2736	53.4343	-89.9335	-170.924	-73.0545	133.5	82.7275	33.8018	57.4608	31.7788	-78.118	144.374	-135.276	142.328	-156.5	81.8318	-434.929	498.102	74.5078	-484.027	-75.7394	401.896	-142.003	329.686	-420.086	103.979	-88.6719	-12.6961	-88.5325	355.934	-356.648	98.5723	-139.611	102.858
4768	-97.6183	3.27814	1.81734	75.2937	51.7877	-89.6166	-170.352	-73.4876	134.516	81.6258	34.264	57.7056	30.3504	-76.6986	144.637	-135.728	142.451	-156.578	83.6354	-436.114	499.118	72.8125	-483.535	-75.6856	400.442	-139.211	322.103	-414.394	105.065	-88.597	-12.9467	-90.5599	362.618	-363.112	100.109	-138.869	103.498
4769	-119.262	3.28259	1.7794	76.0143	53.2269	-90.2879	-172.728	-71.4148	133.858	82.5238	33.3587	57.6358	30.8319	-76.909	144.997	-136.016	142.177	-156.866	83.8843	-436.761	499.842	72.7864	-484.006	-75.5022	402.943	-142.139	320.782	-412.399	104.922	-88.7665	-12.4814	-88.6699	355.844	-356.48	97.9637	-138.658	103.284
4770	-95.833	3.30359	1.76951	75.8911	52.223	-89.924	-171.261	-72.6154	133.656	82.5063	33.8638	59.2816	24.6775	-69.4466	150.269	-142.826	141.942	-156.407	81.5329	-434.948	495.748	77.2901	-484.251	-76.2641	397.765	-136.233	322.415	-413.906	105.62	-88.6046	-12.9874	-90.2552	362.34	-362.592	99.2014	-138.106	103.489
4771	-128.316	3.27915	1.79583	76.9791	53.8874	-88.6571	-165.814	-77.5493	131.489	84.2633	35.1659	58.0016	30.0459	-76.0479	146.266	-137.537	142.22	-156.317	81.4997	-435.369	496.98	76.4075	-484.495	-75.9061	401.9	-141.241	324.338	-415.444	104.892	-88.725	-12.8998	-86.5967	355.208	-355.389	96.1059	-137.807	103.24
4772	-98.7136	3.28254	1.8843	76.5371	52.6322	-89.191	-169.431	-74.0321	136.218	80.1156	34.7046	57.9019	29.7606	-76.1634	143.974	-135.16	142.494	-154.653	79.4078	-432.755	491.169	80.2101	-483.455	-75.7293	397.52	-136.462	324.358	-416	104.882	-88.5292	-13.5946	-88.3461	361.839	-361.803	97.6988	-137.19	103.58
4773	-102.563	3.30535	1.94126	76.2437	51.6027	-89.5774	-170.94	-72.7431	138.496	78.0964	34.4367	58.8227	22.4793	-71.7905	137.121	-128.911	144.914	-153.528	78.6573	-431.449	490.116	79.8473	-482.887	-75.5458	392.227	-131.136	326.458	-418.293	104.803	-89.4391	-10.3807	-88.4304	364.677	-364.025	95.9592	-137.595	103.076
4774	-115.576	3.31504	1.85402	77.2827	53.0142	-90.3393	-172.68	-72.0144	133.061	83.6084	33.0233	59.2515	18.9373	-69.5275	134.492	-126.395	145.889	-154.128	79.2104	-432.152	491.709	78.9303	-483.182	-75.0041	392.004	-131.046	322.873	-414.677	104.304	-89.5766	-10.1328	-86.1357	356.453	-356.093	93.7853	-137.385	102.83
4775	-96.2074	3.33866	1.80809	75.6906	51.3308	-89.8747	-171.59	-73.1473	134.548	82.4961	33.4053	59.9365	17.3054	-67.6571	138.853	-130.897	145.674	-156.185	81.3534	-434.325	495.452	76.9394	-483.629	-75.116	391.36	-129.114	317.967	-411.694	105.354	-89.2894	-11.3533	-87.7044	363.747	-363.187	95.6563	-136.354	103.435
4776	-68.5603	3.34878	1.79018	74.5027	50.5837	-91.1232	-176.301	-68.2802	137.648	79.1679	32.7717	60.238	15.3371	-64.807	138.9	-131.62	145.495	-156.784	82.6278	-435.106	496.798	75.5125	-483.345	-74.8166	391.59	-128.382	310.525	-405.457	105.921	-89.4146	-10.6846	-89.0674	366.664	-365.864	96.0386	-135.585	103.86
4777	-25.0132	3.30751	1.88292	74.4221	50.4737	-89.4287	-170.169	-74.0663	130.879	85.407	33.7254	59.6099	18.8915	-67.071	140.11	-132.498	144.377	-154.793	79.3498	-431.407	490.968	79.3909	-482.507	-73.7488	388.732	-125.927	306.285	-401.545	105.077	-89.2834	-10.7386	-91.0483	371.059	-370.368	97.1838	-135.322	103.623
4778	4.71884	3.29816	1.85078	73.9581	50.2138	-89.9235	-171.277	-73.0486	129.832	86.1827	33.3704	57.9975	28.3528	-74.7348	143.307	-134.622	142.553	-153.818	78.4915	-430.195	488.49	81.0809	-482.358	-73.031	387.476	-124.806	302.011	-397.952	104.723	-89.1398	-10.7062	-92.1461	374.846	-374.03	97.5325	-134.886	103.692
4779	-80.5253	3.29871	1.80603	75.7231	51.4078	-91.9142	-181.933	-63.2073	137.975	79.3516	31.3922	56.9341	33.534	-80.1971	146.889	-137.506	142.613	-156.481	81.4601	-433.858	490.302	82.2355	-483.699	-73.1295	382.266	-120.791	310.774	-404.747	103.824	-89.4236	-10.1026	-91.1099	364.211	-363.974	96.5356	-135.92	103.033
4780	-108.008	3.31542	1.78628	76.8785	52.7446	-90.3482	-172.694	-71.3198	134.919	81.4356	33.58	57.2876	32.2176	-78.3752	144.939	-135.746	142.172	-158.412	82.1422	-435.45	492.169	83.1032	-484.867	-73.7474	382.699	-121.072	315.403	-409.113	104.292	-89.6371	-9.38951	-89.3637	356.877	-356.804	94.3793	-135.741	102.885
4781	-71.1989	3.3376	1.74746	75.1359	51.0823	-90.0569	-171.525	-72.5093	134.692	81.6358	33.7902	57.7761	30.3594	-76.1699	145.766	-136.934	142.005	-160.98	83.4918	-436.752	496.861	80.5704	-485.192	-73.3242	381.6	-118.838	307.931	-403.424	105.009	-89.4478	-10.1336	-91.3947	364.563	-364.112	96.2137	-134.81	103.602
4782	-93.9302	3.31915	1.78707	76.0794	52.4742	-90.0628	-172.895	-71.2228	133.598	82.8179	33.4223	57.2604	33.1314	-78.8329	145.306	-136.063	141.745	-160.103	84.2665	-437.073	496.358	79.6597	-484.664	-73.459	382.954	-120.535	308.881	-404.413	104.898	-89.568	-9.85591	-89.2912	356.732	-356.54	93.9874	-134.623	103.422
4783	-67.9778	3.32513	1.77431	75.6321	51.3378	-90.1768	-171.866	-72.0265	134.98	81.2037	33.8159	57.504	31.7458	-77.4373	145.26	-136.316	141.887	-159.937	83.2999	-436.022	493.02	82.6498	-484.193	-73.2288	380.201	-117.697	309.967	-405.779	104.739	-89.4034	-10.4305	-91.3711	363.56	-363.023	95.7767	-134.137	103.725
4784	-96.4644	3.33124	1.76845	76.3466	52.256	-89.7897	-170.526	-73.2983	133.041	83.0444	33.9977	57.026	34.7298	-80.2007	145.676	-136.221	141.467	-161.42	85.4992	-438.111	498.41	78.3704	-484.539	-73.2079	379.652	-117.568	311.84	-407.267	104.428	-89.426	-10.372	-89.2494	356.043	-355.792	93.5691	-134.412	103.228
4785	-88.5565	3.3512	1.77482	75.657	50.7894	-92.423	-184.54	-60.662	140.48	76.9903	30.9963	57.193	32.9799	-78.9057	143.931	-134.688	141.946	-161.881	85.7467	-438.102	500.685	76.5482	-484.696	-72.5164	374.619	-112.54	308.939	-403.96	104.055	-88.9314	-13.1338	-85.8038	360.873	-360.911	92.8055	-134.407	103.136
4786	-99.8446	3.36149	1.75508	77.0642	52.1737	-90.9442	-176.497	-67.8076	134.786	81.7295	32.6033	56.9435	33.8177	-79.7966	143.407	-133.882	141.886	-162.053	83.1189	-436.212	500.718	77.9938	-485.478	-72.3438	372.928	-111.189	312.017	-406.682	103.606	-88.964	-13.2422	-83.9375	354.972	-355.237	91.373	-134.259	102.952
4787	-116.996	3.38196	1.69177	75.9523	50.0452	-92.1985	-182.586	-62.6292	138.83	78.5566	31.2304	57.1467	33.5177	-79.3141	145.195	-135.837	141.799	-166.839	88.2533	-441.057	514.407	67.9547	-486.104	-72.6086	370.227	-108.677	318.803	-411.981	103.199	-88.6337	-14.1377	-87.339	359.254	-359.121	94.3278	-135.261	102.158
4788	-93.4989	3.39971	1.68228	75.6982	49.0716	-90.3161	-173.19	-70.7274	134.292	81.9285	33.4838	58.7318	26.2717	-71.138	148.267	-140.358	141.805	-166.975	85.3261	-439.009	511.079	72.8381	-486.766	-72.1805	364.131	-102.327	316.56	-409.296	103.214	-88.6119	-13.8629	-89.6467	366.821	-366.113	95.6732	-134.848	102.251
4789	-66.8656	3.40023	1.6959	75.5304	50.2441	-89.1579	-167.487	-75.7747	131.886	83.7131	34.8315	58.3032	28.2629	-73.5681	146.946	-138.734	141.915	-167.335	85.1455	-438.542	512.106	71.8388	-486.371	-72.2727	368.103	-105.184	308.287	-403.686	104.288	-88.8616	-12.8801	-89.2689	362.028	-361.566	94.5039	-133.658	103.204
4790	13.5023	3.43378	1.67452	74.3885	48.4848	-89.6379	-169.228	-74.3651	132.304	83.4197	34.3621	57.6331	31.4295	-76.7924	145.897	-137.146	141.712	-168.96	82.5561	-437.091	514.983	72.7113	-487.899	-70.0471	357.301	-93.7676	297.584	-392.271	103.843	-88.2042	-14.532	-92.2538	373.288	-372.532	97.5475	-133.33	103.932
4791	-70.7805	3.45008	1.6613	76.5567	50.3349	-90.7872	-174.973	-69.1605	136.4	80.0361	33.1088	57.5547	31.7554	-77.1585	145.708	-137.004	141.771	-170.681	83.6627	-437.912	518.557	70.5819	-488.075	-69.2733	351.898	-90.2735	305.607	-397.421	101.765	-88.8992	-12.6965	-89.0955	359.489	-359.362	94.1446	-135.207	102.717
4792	-9.79696	3.4557	1.59907	74.227	47.3919	-89.5368	-168.783	-74.8992	129.544	85.9471	34.2509	57.4221	32.5508	-77.8764	147.459	-138.626	141.69	-173.379	84.7762	-439.075	524.38	67.4346	-488.412	-70.1357	353.378	-90.6624	305.258	-397.93	102.879	-88.2185	-13.1255	-97.968	375.749	-374.739	100.269	-134.676	102.778
4793	-120.356	3.46522	1.59867	75.4178	48.7796	-91.8027	-179.066	-65.8947	139.162	78.0072	31.9829	56.8781	35.387	-81.3446	144.371	-135.033	141.861	-177.556	88.6784	-442.41	535.401	59.4954	-488.421	-69.0735	345.729	-85.2949	317.165	-405.643	100.173	-89.1096	-10.9256	-94.9427	361.304	-361.031	97.1387	-137.2	101.353
4794	-113.075	3.49355	1.5796	74.2279	49.0769	-89.9846	-172.328	-72.3274	134.484	82.4355	33.317	58.109	29.9674	-75.7905	148.176	-139.61	142	-179.774	86.3378	-440.402	544.185	53.7092	-488.707	-65.2348	331.095	-71.9586	312.242	-397.432	96.8666	-89.2894	-10.5466	-94.8281	360.606	-360.285	97.0487	-138.657	100.593
4795	-116.209	3.48724	1.59211	73.3947	49.1348	-89.0365	-169.235	-75.5754	132.193	84.8899	33.9061	58.3171	29.5779	-75.3424	149.982	-141.576	142.036	-181.338	86.6389	-440.442	551.315	47.95	-488.334	-63.1179	323.538	-65.0204	309.2	-392.604	94.8863	-89.719	-9.38012	-95.2652	360.972	-360.499	97.144	-139.85	100.01
4796	-114.982	3.48997	1.57581	74.7678	47.7875	-90.7062	-174.794	-70.5154	137.469	80.2029	32.5164	57.7881	32.539	-78.4337	149.507	-140.739	142.05	-181.919	86.6533	-440.189	554.659	44.9251	-488.027	-70.4905	345	-83.9853	321.533	-409.403	101.047	-89.6028	-9.94802	-96.1236	364.892	-364.325	98.1835	-138.631	100.72
4797	-96.902	3.45446	1.62524	74.8676	46.9416	-88.8702	-167.495	-77.0748	133.087	83.9238	34.2539	56.9071	35.9142	-82.6888	145.916	-136.474	142.439	-182.571	86.4218	-439.858	557.413	42.8514	-487.956	-71.9373	351.959	-90.5498	324.335	-413.873	102.005	-89.5283	-10.0236	-98.3826	370.487	-369.997	99.7717	-137.873	100.858
4798	-65.4114	3.47427	1.61231	72.9582	45.4772	-90.0824	-171.723	-72.9656	135.38	81.5933	33.3897	56.9335	35.2709	-82.2725	145.203	-135.608	142.457	-182.199	87.5184	-439.848	558.264	40.5262	-486.959	-69.7107	343.908	-82.9404	319.457	-409.205	100.322	-89.3612	-10.2559	-100.425	375.725	-375.376	100.654	-137.433	100.93
4799	-119.372	3.44242	1.61014	74.8714	48.1098	-89.7294	-170.455	-74.1914	134.713	82.2556	33.6885	56.9632	33.9926	-80.6834	150.523	-140.85	143.988	-179.931	90.5514	-442.448	543.684	51.7381	-487.283	-69.7803	342.54	-81.3608	320.312	-410.004	99.9369	-90.0232	-8.29902	-98.1512	362.601	-362.948	98.2813	-138.001	100.931
4800	-97.615	3.4623	1.60241	73.9078	46.9414	-91.7493	-174.445	-70.2138	140.742	76.8391	32.1834	57.0694	34.6679	-81.0488	149.406	-140.027	142.863	-180.338	91.9487	-443.353	545.773	50.4185	-487.322	-71.5024	348.433	-85.816	315.45	-407.497	103.104	-89.9963	-7.87079	-100.193	368.086	-367.949	99.242	-136.933	102.113
4801	-116.477	3.44756	1.60491	75.5019	48.0349	-90.5435	-173.965	-71.2027	137.027	80.5026	32.7515	57.1988	34.8379	-81.4907	147.454	-138.172	142.354	-177.922	92.4196	-443.61	536.431	56.9674	-487.011	-72.7722	353.244	-90.9468	324.001	-416.643	103.429	-90.259	-6.99533	-99.6088	363.418	-363.53	98.1906	-136.839	101.975
4802	-128.481	3.44565	1.58945	76.3002	49.6346	-89.4531	-169.6	-74.9833	133.798	83.1201	33.8315	57.361	33.5185	-80.2964	146.932	-137.573	142.373	-178.494	92.0131	-443.484	539.637	54.7448	-487.221	-72.8564	354.479	-92.5727	328.061	-420.39	102.91	-90.4383	-6.69955	-97.1495	355.37	-355.556	96.0936	-136.695	101.681
4803	-135.866	3.45255	1.56569	76.056	48.9505	-91.9631	-181.279	-64.7596	139.99	78.3716	30.9678	57.5735	32.5296	-79.3457	147.48	-138.07	142.314	-176.303	92.5239	-443.984	532.397	59.7265	-486.974	-72.4815	351.976	-90.2742	329.598	-421.327	102.586	-90.0263	-9.03982	-95.738	358.438	-358.624	96.7053	-136.582	101.515
4804	-97.1018	3.43874	1.6337	75.0436	47.7737	-89.0919	-170.571	-74.1432	132.509	84.8331	33.5676	59.131	25.1921	-71.1836	149.827	-141.847	142.307	-175.263	91.7037	-443.345	530.918	60.6144	-486.932	-73.8247	356.521	-92.8723	321.285	-414.945	104.829	-89.9744	-8.90025	-98.2992	366.424	-366.138	98.3971	-135.74	102.342
4805	-62.6969	3.41676	1.64406	73.6483	47.5379	-88.8336	-166.557	-77.5958	131.4	84.9347	34.5796	59.2591	25.2041	-70.2465	150.799	-143.497	141.911	-173.545	92.7481	-443.451	528.713	59.9379	-485.724	-74.8294	364.903	-99.9569	314.667	-410.464	105.974	-90.2421	-7.40971	-99.9863	368.757	-368.342	98.3116	-134.982	102.98
4806	-57.832	3.40607	1.64647	72.8585	46.7289	-89.8226	-170.86	-73.6175	134.469	82.2316	33.7317	57.9349	31.0936	-76.6167	148.235	-139.848	141.874	-173.657	94.1966	-444.197	530.734	57.2412	-485.196	-74.9065	367.48	-102.639	315.552	-411.814	105.615	-90.3035	-6.64166	-101.637	371.412	-370.843	98.6519	-134.774	102.833
4807	-96.2945	3.39017	1.71663	74.0578	48.1532	-88.4697	-167.416	-76.4356	135.365	81.2888	35.0047	58.7273	26.9281	-72.5476	149.461	-141.456	142.129	-172.408	94.2685	-444.057	528.105	58.6465	-484.981	-74.1617	363.058	-98.2849	314.118	-410.49	105.4	-91.4517	-3.06437	-99.4052	363.502	-362.85	95.2698	-135.498	102.409
4808	-68.3585	3.39125	1.69102	72.6343	46.0766	-91.234	-175.346	-69.5378	136.57	80.2745	32.521	58.3651	26.361	-73.2017	143.116	-135.07	143.222	-171.557	94.923	-444.126	526.062	59.3559	-484.585	-74.1482	362.13	-96.9173	311.912	-408.729	105.882	-90.9364	-4.29699	-102.344	372.858	-372.097	97.9374	-135.138	102.573
4809	-65.6362	3.39306	1.70723	74.1671	48.0545	-89.1998	-166.889	-76.6074	132.235	83.5385	34.8684	58.8146	25.8294	-70.9015	148.419	-140.884	142.048	-168.892	93.1245	-442.473	514.69	68.6986	-484.6	-73.8045	360.321	-95.2101	312.197	-409.13	105.535	-91.3624	-2.16547	-103.302	367.277	-366.782	97.0765	-134.93	102.511
4810	-68.3712	3.39831	1.71218	75.1883	49.1838	-89.3985	-168.071	-75.3219	132.784	82.8512	34.7658	58.206	28.7987	-74.0296	146.829	-138.713	141.865	-167.509	91.1602	-440.681	508.943	73.5361	-484.502	-73.1331	357.449	-92.495	311.658	-408.527	105.053	-91.5468	-1.25938	-102.943	363.262	-362.922	95.9914	-134.652	102.739
4811	-71.6203	3.38432	1.67987	75.046	48.889	-91.9506	-178.48	-66.7219	136.59	80.118	31.8715	57.9016	30.4089	-74.7768	147.686	-139.57	141.332	-167.407	92.3151	-441.239	505.481	75.9917	-483.848	-72.9453	356.154	-91.2642	311.84	-408.534	104.894	-91.4982	-1.18832	-104.207	364.617	-364.372	96.8543	-134.379	102.915
4812	-114.582	3.4012	1.65782	75.986	50.0586	-90.7646	-174.289	-69.9049	136.38	80.0698	33.2263	57.073	33.6473	-79.7835	144.269	-135.108	142.171	-171.316	94.512	-444.332	514.379	72.3318	-486.064	-72.832	354.872	-90.1812	314.028	-410.459	104.688	-91.6434	-0.518863	-102.168	356.617	-356.58	94.4282	-134.238	102.764
4813	-101.098	3.41324	1.65135	75.284	49.3461	-92.1134	-181.151	-64.1667	139.409	78.1588	31.3336	57.2462	33.1253	-79.2187	145.242	-136.071	142.078	-171.219	93.7024	-443.711	510.97	75.7582	-486.078	-71.3921	348.815	-84.4739	310.361	-406.093	103.853	-91.3159	-1.63392	-103.09	361.486	-361.357	95.7034	-133.953	102.981
4814	-49.6115	3.41927	1.65998	73.2286	46.8248	-90.4363	-172.536	-71.6912	135.37	81.1025	33.4911	57.9729	29.9053	-75.0153	147.208	-138.628	141.568	-171.314	93.9176	-443.761	513.587	73.2387	-486.024	-70.6614	345.93	-81.3801	307.616	-403.806	103.687	-90.4908	-4.51639	-104.714	374.341	-374.066	98.8622	-133.834	103.305
4815	-50.8519	3.44145	1.62576	74.504	48.012	-91.916	-180.396	-64.8142	139.47	78.0281	31.5903	58.0096	29.7346	-74.7629	147.234	-138.721	141.531	-172.428	92.5131	-442.584	514.37	73.7705	-486.312	-71.427	347.818	-83.518	312.279	-408.083	103.774	-90.5539	-4.77744	-103.594	367.747	-367.736	98.2193	-133.698	103.259
4816	-96.9746	3.44264	1.61873	74.1431	48.3011	-92.0882	-181.496	-63.8232	139.43	78.1344	31.34	58.3381	27.832	-72.7746	147.082	-139.002	141.679	-176.494	94.9455	-444.669	527.601	63.9031	-486.682	-70.2953	342.755	-78.9643	312.439	-406.806	102.806	-90.7544	-4.23053	-102.391	361.781	-362.018	97.0186	-134.427	102.72
4817	-43.6926	3.44678	1.62519	72.7836	46.3656	-91.7979	-180.349	-64.9914	137.731	79.7748	31.4565	57.4251	32.1333	-78.0098	145.593	-136.552	141.942	-174.497	92.6342	-442.875	522.639	68.1519	-487.168	-70.333	342.563	-78.0441	309.107	-403.894	103.424	-89.8014	-7.17008	-104.208	375	-375.035	100.355	-134.355	103.528
4818	-96.6989	3.45165	1.61425	75.8307	49.9581	-89.7528	-170.989	-73.218	133.446	83.0522	33.7843	59.0817	25.2284	-69.927	150.335	-142.848	141.662	-174.698	92.8422	-442.889	524.398	66.3738	-486.953	-71.6082	347.094	-82.4652	313.515	-408.561	103.967	-90.4661	-5.27006	-99.2111	355.615	-356.181	95.4538	-134.245	103.385
4819	-71.0193	3.48776	1.51	75.6045	48.7547	-91.7689	-176.58	-68.7969	137.202	80.3069	31.7862	58.8889	27.3409	-71.2337	152.445	-144.671	140.747	-178.287	92.5329	-444.401	532.262	63.6924	-488.773	-72.3571	348.252	-83.6507	320.533	-414.775	103.799	-88.1921	-11.8007	-98.6354	361.209	-362.435	98.0218	-131.426	103.562
4820	-124.16	3.41909	1.61655	76.862	49.9749	-87.7022	-167.315	-76.6078	135.374	81.3817	35.4956	58.0493	29.2856	-75.9298	145.326	-136.57	142.57	-180.028	92.3782	-444.505	538.101	59.9125	-489.19	-73.403	353.776	-89.568	326.599	-421.202	103.686	-88.6731	-9.83464	-94.1326	354.853	-355.664	93.289	-131.431	103.398
4821	-129.228	3.44272	1.576	77.2246	50.1478	-91.7087	-180.665	-65.1923	138.873	79.2873	31.1647	57.9129	27.9532	-76.6605	140.383	-131.22	144.039	-175.315	91.4678	-443.272	523.439	69.7802	-488.526	-72.3777	348.248	-84.373	325.255	-419.084	103.06	-88.5316	-10.2784	-93.5495	354.909	-355.385	92.866	-131.333	103.194
4822	-117.971	3.44696	1.64075	76.7826	49.8086	-89.2216	-174.516	-69.4122	138.94	78.4463	33.879	60.1005	17.9587	-66.0248	144.614	-137.177	144.279	-175.339	91.9269	-443.511	525.743	67.3622	-488.31	-71.0891	342.835	-79.4197	324.659	-418.163	102.011	-88.2672	-12.0879	-91.0978	355.368	-355.881	92.5017	-131.308	103.004
4823	-86.1867	3.48339	1.59129	75.664	48.7198	-91.8516	-181.884	-63.8109	139.385	78.7485	31.0425	60.7784	11.8174	-63.4962	137.583	-130.291	147.088	-174.556	92.6495	-443.986	526.068	66.0042	-487.924	-71.9623	347.408	-81.5563	312.976	-409.932	104.454	-87.9017	-14.0628	-91.3471	360.214	-360.868	94.2718	-129.748	104.528
4824	-34.0425	3.46496	1.59435	73.7826	46.9895	-89.7022	-169.663	-75.1417	131.128	85.6175	33.4189	62.1124	7.54984	-57.1319	144.686	-138.623	145.996	-174.021	93.8555	-444.861	526.607	64.6282	-487.613	-71.0011	347.113	-80.8044	303.756	-401.297	104.288	-87.4018	-15.3656	-94.0652	371.401	-371.699	96.9494	-129.717	104.837
4825	-117.778	3.43836	1.64301	75.2407	48.4939	-90.436	-175.597	-69.2856	139.829	77.7289	32.9287	61.1997	13.8557	-61.2913	146.817	-140.372	144.025	-173.864	95.357	-445.95	527.566	62.9771	-487.249	-70.6838	346.285	-81.9109	311.415	-405.697	102.124	-88.0125	-14.4161	-88.1134	360.345	-361.018	92.1689	-131.928	103.33
4826	-103.571	3.44185	1.641	75.0544	48.0926	-89.9826	-171.373	-73.0786	134.817	81.911	33.6335	62.8271	1.99674	-52.3288	144.049	-138.468	146.913	-170.428	94.2349	-444.767	517.431	69.7555	-486.562	-69.8585	343.13	-79.0527	310.741	-404.983	101.457	-88.0434	-14.292	-89.7775	365.452	-365.925	93.444	-131.812	103.296
4827	-105.254	3.41968	1.65154	76.1687	48.9778	-90.4363	-173.399	-71.0028	134.324	82.1824	33.1818	62.0476	7.41218	-55.78	144.196	-138.356	145.168	-168.205	93.8983	-444.127	511.223	73.4633	-485.805	-71.0272	349.343	-85.044	312.675	-407.602	101.84	-88.2104	-13.5959	-89.3846	361.791	-362.412	92.5471	-131.56	103.434
4828	-124.732	3.38148	1.7325	76.7516	50.0129	-87.7935	-166.405	-76.6496	134.207	81.7304	35.8765	61.1841	13.1915	-60.026	145.366	-139.153	143.726	-169.614	95.3645	-445.709	515.793	70.2478	-486.119	-71.7003	354.996	-90.7124	312.97	-408.479	101.814	-88.545	-12.5705	-85.542	356.01	-356.502	88.8743	-131.438	103.314
4829	-103.292	3.39644	1.7548	75.3637	49.1847	-90.5199	-176.781	-68.1816	137.2	80.2341	32.5359	59.8794	18.3649	-66.5877	140.364	-133.08	144.4	-166.309	90.3623	-440.969	506.766	76.6752	-485.572	-68.6559	344.457	-80.986	303.19	-397.304	100.079	-89.1416	-10.7767	-86.8013	363.652	-363.382	89.3439	-132.228	102.792
4830	-73.1173	3.40514	1.74442	74.3466	48.7605	-89.8726	-169.701	-74.1817	135.069	81.1165	34.2722	60.5843	13.5726	-61.8443	139.743	-133.448	145.126	-166.901	90.5582	-440.924	507.553	76.1051	-485.391	-67.4888	342.778	-78.8648	294.705	-389.798	100.009	-89.1416	-10.3638	-88.6355	367.484	-367.061	90.2973	-131.668	103.46
4831	-86.8395	3.41378	1.73974	75.1392	49.8427	-89.1177	-166.034	-78.1667	131.918	84.4614	34.5644	60.368	17.4294	-63.9811	143.38	-136.934	143.469	-169.328	91.8958	-441.864	516.079	69.3045	-485.559	-68.15	343.236	-79.4286	299.058	-393.409	100.157	-89.4864	-8.7527	-87.7992	358.856	-358.613	88.3004	-133.016	102.509
4832	-72.8059	3.41048	1.71259	73.1907	46.7301	-89.4669	-170.705	-74.2571	132.853	84.3145	33.4145	60.2451	18.4536	-65.3271	144.749	-137.73	143.313	-170.051	93.3509	-443.143	519.596	66.1497	-485.473	-68.8099	345.506	-81.5876	300.355	-395.18	100.486	-89.0658	-9.58374	-91.8445	373.233	-372.279	91.4032	-132.688	102.374
4833	-36.679	3.40716	1.73102	73.8538	48.9446	-88.5185	-167.572	-77.0991	128.7	88.014	34.0422	58.9783	25.3339	-72.3036	145.704	-137.482	142.796	-167.69	91.8854	-441.489	516.171	67.2523	-484.726	-66.327	341.56	-78.8866	292.752	-387.558	98.2514	-89.8402	-7.29775	-90.7617	364.517	-363.848	89.7263	-133.254	102.026
4834	-40.2182	3.41918	1.70494	73.3055	48.0511	-90.779	-175.766	-69.719	137.029	80.7212	32.294	58.479	28.1324	-74.8269	146.626	-138.178	142.544	-168.445	93.2529	-442.503	518.532	65.1266	-484.555	-67.5	344.049	-80.4786	293.458	-389.202	99.6179	-89.8443	-7.09618	-92.409	366.495	-365.948	90.8726	-133.032	102.2
4835	-44.9255	3.41118	1.68966	73.2598	46.6796	-89.8993	-173.63	-71.8949	133.508	84.2537	32.54	58.6435	27.2046	-74.3658	147.196	-138.497	142.717	-169.013	94.2834	-443.402	521.754	62.2627	-484.498	-70.146	353.352	-89.1557	299.733	-396.479	101.175	-89.7621	-6.95713	-94.4938	372.25	-371.336	91.9826	-132.796	102.018
4836	-77.6059	3.38148	1.72452	73.9262	47.8229	-90.1957	-174.829	-70.6877	134.419	83.3381	32.3672	58.3632	28.0175	-75.5111	146.663	-137.504	142.83	-167.062	96.6549	-445.207	520.133	61.3896	-483.71	-70.5986	354.641	-90.3619	301.349	-398.47	101.364	-90.558	-4.48817	-93.8027	364.461	-363.69	90.4659	-133.317	101.578
4837	-74.5979	3.39163	1.68366	73.9803	47.6292	-89.9938	-169.973	-73.8921	131.945	83.8759	34.0222	58.745	26.448	-71.6748	149.1	-141.163	141.918	-166.284	93.8355	-443.487	515.273	67.0134	-484.611	-71.7916	356.045	-91.251	303.579	-400.034	102.399	-89.8192	-6.90405	-94.2987	369.075	-367.892	91.638	-132.347	101.68
4838	-92.784	3.37845	1.6815	73.0319	46.8469	-90.0316	-171.655	-72.2258	135.138	81.1114	33.8865	57.7255	31.8218	-76.5155	148.276	-139.796	141.36	-170.073	95.5075	-444.997	523.337	62.0461	-485.027	-73.4346	362.976	-98.1004	308.656	-405.535	103.147	-89.8799	-6.22376	-95.9896	371.417	-370.092	92.1342	-132.222	101.519
4839	-111.575	3.38151	1.66489	74.2042	48.286	-91.7302	-179.442	-65.8545	139.605	78.0079	31.7564	57.5462	32.593	-78.0762	147.685	-138.926	141.777	-169.079	94.884	-444.44	518.588	65.7946	-484.849	-73.7072	363.013	-98.0635	311.255	-407.48	103.244	-90.1567	-5.09033	-95.7883	364.397	-363.307	91.1101	-131.977	101.565
4840	-125.808	3.38233	1.67548	75.643	49.8847	-89.9448	-171.106	-72.6919	134.136	81.9698	33.995	57.2449	32.8957	-78.8464	144.972	-135.868	142.05	-169.75	93.7191	-443.887	521.891	63.8549	-485.228	-73.3649	361.414	-97.1143	313.994	-410.077	102.657	-90.2963	-4.83343	-93.6749	355.858	-355.184	89.1897	-131.85	101.362
4841	-129.355	3.37545	1.74356	75.3503	49.1667	-90.9183	-180.235	-64.1621	142.231	75.4259	32.3901	57.2342	33.3187	-79.0225	145.222	-136.127	141.846	-170.965	94.1712	-444.04	524.848	61.7247	-485.204	-72.8274	358.19	-94.207	313.549	-409.104	102.284	-90.4394	-4.46622	-92.0307	357.878	-356.812	87.4889	-131.746	101.143
4842	-118.239	3.3989	1.70923	76.0341	48.7387	-89.8411	-171.278	-73.2433	134.088	82.7051	33.5636	58.0398	28.7355	-76.2389	143.081	-134.468	143.233	-169.003	91.0397	-441.129	522.272	62.7355	-484.931	-71.9001	352.827	-89.852	317.813	-411.781	101.051	-90.2882	-4.92439	-92.3345	360.703	-359.492	88.0713	-132.385	100.541
4843	-125.633	3.39139	1.6851	76.9248	50.0989	-89.4778	-169.681	-74.9446	132.28	84.4847	33.7182	57.8113	30.6067	-77.6342	145.356	-136.432	142.719	-168.073	89.9407	-440.478	519.542	65.0795	-485.059	-72.6423	356.317	-93.3912	320.481	-414.441	101.237	-90.2641	-5.24738	-90.3406	355.788	-354.718	86.6567	-132.033	100.411
4844	-127.097	3.39935	1.66071	76.3002	48.5511	-89.7226	-170.802	-73.927	134.46	82.5773	33.5805	58.0311	30.0444	-76.8335	147.264	-138.45	142.549	-168.01	89.899	-440.446	517.115	67.4764	-485.089	-72.2135	353.667	-90.9284	322.123	-416.107	100.927	-89.8003	-7.19177	-91.3888	364.14	-362.847	88.8872	-131.699	100.532
4845	-120.269	3.34982	1.77549	76.1905	48.8862	-88.8306	-171.882	-71.9372	136.397	80.3584	34.4298	58.0221	29.638	-75.667	146.541	-138.258	142.374	-165.17	88.8668	-438.993	508.998	72.6055	-484.256	-73.7703	360.295	-97.2493	326.078	-420.463	101.735	-89.9214	-6.2582	-92.5643	364.816	-363.506	88.8646	-131.308	100.668
4846	-107.897	3.36509	1.75183	76.3342	48.3721	-91.2861	-178.312	-66.8979	138.873	78.718	32.0798	58.0686	26.8779	-76.1011	139.682	-131.446	144.935	-162.921	87.6063	-437.171	501.549	77.3723	-483.23	-73.138	357.17	-94.1115	323.751	-418.16	101.526	-89.9547	-5.81846	-93.8471	368.455	-366.85	89.493	-130.941	100.876
4847	-105.293	3.38895	1.71314	76.8028	49.1097	-89.6297	-169.432	-75.0924	134.407	82.3989	33.9469	59.0151	23.3251	-71.9126	143.196	-135.769	144.742	-164.586	86.763	-436.652	504.378	76.6076	-483.915	-72.2988	353.838	-90.8369	321.317	-415.556	101.087	-90.5669	-3.55345	-94.9737	365.102	-363.509	89.2978	-131.503	100.492
4848	-108.587	3.40915	1.67694	78.193	50.9639	-88.8064	-165.167	-79.139	130.991	85.4174	34.6708	58.2373	29.1874	-76.1891	146.497	-138.084	142.866	-164.249	83.159	-433.983	502.698	79.1551	-484.357	-71.8678	351.57	-88.8489	322.583	-416.506	100.751	-90.7048	-3.36674	-93.4278	358.89	-357.487	87.9032	-131.391	100.369
4849	-87.1612	3.4281	1.63675	75.6903	47.5972	-90.1048	-171.386	-72.5311	135.094	81.0961	33.9403	58.2188	29.0904	-74.5541	146.812	-138.578	141.894	-165.907	84.5395	-435.307	507.267	76.075	-484.746	-71.5847	349.884	-87.0428	321.986	-416.196	100.802	-90.0177	-5.49629	-96.574	374.02	-372.1	91.5465	-131.138	100.225
4850	-116.846	3.37328	1.72523	77.5129	50.6569	-89.3469	-167.685	-75.684	132.564	83.0336	34.8184	57.809	31.0409	-75.7777	146.722	-138.454	141.403	-164.056	85.7841	-435.982	503.599	77.2334	-484.114	-73.0831	355.313	-91.6146	321.421	-417.495	102.358	-90.7327	-2.96293	-93.5601	358.714	-357.216	87.3456	-130.476	100.255
4851	-122.628	3.40711	1.69137	75.7196	49.3419	-91.4771	-179.321	-65.148	138.671	78.0805	32.3641	57.8159	30.0861	-75.8793	144.577	-136.195	142.203	-167.888	88.4879	-438.548	513.916	69.9687	-484.669	-69.9661	342.984	-80.4637	315.548	-410.502	100.132	-90.553	-3.73755	-93.0406	359.977	-358.433	87.576	-130.944	99.7866
4852	-96.2848	3.41228	1.66467	73.9087	46.0253	-90.8549	-176.279	-68.9134	136.718	80.7714	32.3215	58.198	28.5055	-74.9947	145.842	-137.319	142.553	-169.03	88.9639	-438.982	516.321	68.4985	-484.749	-70.8817	345.603	-82.5932	317.775	-413.478	100.952	-89.5282	-6.64581	-96.4402	377.146	-375.04	91.7941	-130.603	99.7106
4853	-105.821	3.42731	1.63659	74.3014	46.8932	-89.111	-168.418	-76.0408	132.692	84.0737	34.1201	58.7205	27.0149	-72.7613	149.484	-141.433	142.119	-171.332	88.1275	-438.849	522.341	65.5544	-485.755	-70.5528	344.002	-81.1279	317.968	-413.356	100.768	-89.5874	-6.91342	-95.9552	373.07	-371.306	91.65	-130.336	99.7608
4854	-118.04	3.42914	1.63007	75.2164	47.9996	-89.4359	-168.602	-74.9857	132.711	83.119	34.567	58.2037	28.8262	-74.0332	147.163	-139.005	141.809	-171.828	89.07	-439.35	525.81	62.1114	-485.481	-71.3542	347.952	-84.9027	319.368	-415.497	101.041	-90.5574	-3.75719	-95.9066	365.512	-363.83	90.0157	-130.98	99.3031
4855	-139.432	3.43497	1.59821	76.1445	49.0157	-89.3989	-169.554	-74.7853	133.08	83.5372	33.9968	57.8439	31.1697	-77.2087	147.608	-138.842	142.042	-173.965	89.6207	-439.894	532.391	57.4149	-485.601	-71.7924	349.624	-86.8382	322.608	-418.658	101.098	-91.0806	-2.16429	-93.6729	359.404	-357.593	87.0889	-130.878	99.1808
4856	-140.345	3.38311	1.7159	75.159	47.5668	-89.4923	-175.339	-69.7438	140.525	77.7318	32.9989	57.7763	31.262	-78.1809	146.985	-137.797	142.456	-172.18	89.8665	-440.176	526.394	61.642	-485.34	-71.3045	347.282	-84.6376	322.362	-418.196	100.819	-90.655	-4.16471	-93.9135	366.703	-364.673	88.8685	-130.647	99.2182
4857	-132.004	3.38117	1.84242	76.5757	49.0854	-88.8259	-172.595	-72.362	140.661	77.7083	33.8669	58.1255	26.5623	-75.5584	140.156	-131.305	144.242	-166.854	85.6868	-436.328	511.852	71.7576	-484.785	-71.0332	345.098	-82.8476	324.487	-419.414	100.603	-91.4977	-1.67694	-89.83	362.881	-360.79	83.9089	-130.558	99.0185
4858	-119.841	3.39313	1.77879	77.2371	50.1867	-90.2416	-174.02	-70.7927	133.995	82.947	32.9319	58.7529	22.0261	-71.2115	136.589	-128.472	144.863	-163.148	83.4951	-433.689	504.923	75.0367	-483.774	-70.426	343.093	-81.0883	322.529	-417.51	100.167	-91.5565	-1.76745	-88.7046	358.964	-356.91	83.0501	-130.401	98.7353
4859	-85.5701	3.40785	1.76212	76.7797	50.5805	-89.0562	-166.939	-77.7935	128.685	87.9648	33.8512	58.3962	28.039	-75.1846	144.254	-135.731	142.853	-162.147	81.8957	-431.611	504.808	73.8464	-483.187	-68.2738	336.521	-75.4902	319.016	-413.121	98.2875	-91.4489	-2.06262	-88.4221	358.86	-356.778	82.9044	-131.168	97.9716
4860	-100.672	3.40718	1.74693	75.6161	49.0779	-89.7569	-171.119	-73.7826	134.491	82.6827	33.4412	58.4088	28.9774	-75.4593	147.149	-138.637	142.325	-161.753	81.9503	-431.589	501.568	76.5854	-482.993	-67.4869	332.888	-72.1869	320.073	-413.825	97.7583	-91.0658	-3.28966	-90.3516	367.279	-364.895	85.1964	-130.694	98.1805
4861	-94.8301	3.39297	1.85096	75.4095	49.3994	-90.4718	-178.735	-65.5212	142.012	75.3907	32.9617	58.9511	24.8171	-70.8948	144.709	-137.203	142.669	-161.708	82.0208	-431.348	503.487	74.2272	-482.703	-66.1385	328.887	-68.9065	318.651	-411.018	96.5113	-92.2842	0.0724287	-88.7282	363.674	-360.863	82.6153	-131.802	97.5771
4862	-71.084	3.4029	1.80429	75.111	48.0638	-90.0408	-172.738	-72.3696	134.643	82.6891	33.0188	59.3613	20.632	-70.0841	139.514	-132.057	145.226	-161.731	82.6011	-431.62	504.039	73.3192	-482.457	-68.7042	337.596	-75.9774	317.273	-412.577	99.0293	-92.1292	-0.0618051	-90.6338	370.291	-367.022	83.953	-131.098	97.8933
4863	-85.9119	3.39508	1.81348	77.0603	50.4299	-89.7715	-169.816	-74.3714	134.655	81.807	34.0642	59.9121	18.3137	-66.7251	141.738	-135.051	144.936	-160.925	82.5753	-431.44	504.086	72.5461	-482.332	-69.7025	339.921	-78.1115	321.127	-416.801	99.7803	-92.7099	2.06953	-88.853	357.674	-354.677	80.7292	-130.651	97.7461
4864	-85.5484	3.3906	1.83478	76.7974	49.3708	-89.0058	-167.684	-76.6078	132.873	83.7987	34.3682	60.5187	16.415	-64.5499	144.9	-138.575	144.805	-159.329	80.6964	-429.255	498.473	76.241	-481.402	-70.1464	340.827	-79.0518	324.421	-419.772	100.032	-92.0005	-0.0672008	-91.0239	365.838	-362.763	83.6135	-130.147	97.9454
4865	-89.2379	3.38714	1.77785	76.4729	48.9777	-90.517	-171.231	-72.7182	133.958	81.9352	33.7344	60.6419	15.3922	-62.6028	144.247	-138.511	144.531	-158.387	80.0693	-428.199	493.088	80.2576	-480.703	-70.2171	340.722	-79.1274	326.808	-422.081	99.9454	-91.4912	-1.21365	-93.3823	369.501	-366.229	85.8671	-129.462	98.1201
4866	-80.1177	3.39185	1.77387	76.0688	48.8412	-88.5907	-164.724	-79.2829	130.88	85.2595	34.9882	59.9659	20.8033	-67.129	148.193	-141.528	143.179	-157.996	75.0015	-424.352	490.971	83.6997	-481.521	-71.1774	342.86	-81.2429	333.176	-428.255	100.536	-91.1128	-1.81071	-95.3859	376.175	-372.617	87.4007	-128.865	98.1164
4867	-100.582	3.42675	1.70623	76.0973	49.4147	-90.3139	-173.657	-71.6124	134.781	82.574	32.7995	59.0473	26.0046	-71.8337	149.413	-141.917	142.387	-159.617	72.3572	-423.081	494.191	83.6785	-483.065	-70.2578	337.991	-76.738	332.169	-425.812	100.053	-91.1898	-1.84247	-95.6119	373.134	-369.818	87.6085	-128.816	97.7634
4868	-93.6972	3.44172	1.68805	75.8643	49.1728	-89.4621	-167.611	-75.6823	133.81	81.7794	34.948	58.2804	29.2197	-73.8605	148.281	-140.578	141.616	-160.542	69.5004	-421.451	496.563	83.9479	-484.412	-70.628	339.017	-77.6621	333.398	-426.917	100.387	-90.958	-1.94751	-97.1514	376.55	-373.195	88.4344	-128.428	97.7329
4869	-127.852	3.40923	1.75123	78.5979	52.8569	-89.0502	-167.536	-76.701	132.835	83.6794	34.4336	57.555	32.6779	-78.8592	147.738	-138.818	142.129	-157.662	66.3347	-418.74	488.774	90.0092	-484.276	-71.6324	340.779	-78.6749	333.328	-428.032	101.822	-91.7853	0.456632	-94.1194	361.223	-358.319	84.4762	-127.451	98.0416
4870	-139.622	3.44199	1.69956	79.1528	53.6534	-89.5127	-170.221	-74.5105	133.829	83.223	33.6786	57.993	30.9077	-77.0384	149.288	-140.668	142.168	-159.199	64.1699	-417.977	491.709	90.2917	-485.752	-71.1358	336.665	-74.4513	329.636	-423.331	102.002	-91.7802	0.240027	-92.6581	357.564	-354.757	83.3001	-127.246	97.9659
4871	-117.365	3.46225	1.66556	77.5082	50.5901	-89.8363	-169.898	-73.8532	134.607	81.4412	34.2895	57.8523	30.9075	-76.1427	147.527	-139.241	141.799	-160.428	62.8705	-417.52	494.712	89.5818	-486.699	-73.15	343.026	-79.3985	328.909	-423.92	104.36	-90.8474	-2.72929	-96.0265	374.86	-371.543	87.5931	-126.356	98.5724
4872	-89.853	3.47806	1.6097	78.1349	51.3659	-89.902	-168.659	-75.1221	130.132	85.4328	34.0647	57.3548	33.3503	-78.5201	147.62	-138.866	141.583	-162.525	64.0908	-419.021	498.223	88.2591	-487.285	-73.8977	345.094	-79.7099	322.757	-419.538	106.061	-90.4574	-3.69019	-98.4553	369.842	-366.837	89.9888	-125.611	99.6683
4873	-100.674	3.4884	1.58671	76.7218	49.7921	-90.1899	-171.804	-72.1893	135.729	80.5682	33.8486	57.3383	33.2085	-79.2538	145.332	-136.409	142.099	-166.553	68.9137	-424.002	506.213	83.6284	-488.062	-73.9577	344.091	-79.2093	327.391	-423.057	105.736	-90.5411	-2.73303	-100.959	373.099	-369.94	90.6781	-125.663	99.2606
4874	-99.1814	3.45619	1.61319	76.2454	49.1748	-89.4951	-169.668	-74.4104	132.924	83.3251	34.1048	57.2033	33.392	-79.3541	146.075	-136.933	142.009	-165.899	69.3368	-424.151	505.99	83.3305	-487.994	-74.4919	345.302	-80.267	329.531	-425.219	105.991	-90.2412	-3.47926	-101.712	376.868	-373.764	91.4202	-125.529	99.3018
4875	-145.295	3.46637	1.59204	77.4274	51.2904	-90.0095	-171.021	-72.9381	135.007	81.3079	33.9631	57.6211	31.3962	-76.9767	146.896	-138.337	141.963	-165.848	69.4903	-424.246	506.178	83.178	-487.979	-74.955	346.341	-81.3762	331.363	-426.435	106.183	-92.0246	2.27632	-101.001	364.717	-361.517	87.8285	-126.473	98.6926
4876	-83.2658	3.47497	1.56787	75.9509	48.8125	-90.1603	-169.944	-74.1316	133.136	82.931	33.8363	58.0198	29.7061	-74.7289	148.304	-140.013	141.618	-167.303	71.4681	-425.939	510.06	80.1873	-487.944	-74.9796	345.216	-79.2281	327.444	-423.698	106.994	-90.4255	-3.00648	-103.533	376.185	-373.067	93.2471	-126.127	99.4317
4877	-146.062	3.47689	1.56324	76.2138	50.7293	-91.3965	-178.48	-66.4013	138.015	79.1684	32.1723	57.8056	30.9724	-76.0072	148.131	-139.699	141.553	-168.169	72.7941	-427.205	511.684	79.2013	-488.076	-73.9036	340.504	-76.811	335.435	-428.225	104.581	-91.3978	0.04028	-101.869	363.811	-360.861	90.2626	-127.904	98.1619
4878	-107.585	3.49874	1.55095	76.4587	49.6796	-91.4544	-177.732	-67.1561	138.21	78.9701	32.2049	57.9846	29.6917	-74.807	147.421	-138.987	141.623	-169.552	72.3677	-427.375	514.701	78.1192	-488.56	-75.0278	344.655	-78.8579	325.343	-420.067	106.907	-91.2601	-0.39757	-103.381	369.319	-366.104	91.6693	-127.14	99.2854
4879	-87.3983	3.51247	1.53157	75.8545	48.9661	-90.2035	-172.895	-71.3843	134.317	82.2438	33.3728	57.9671	29.5874	-75.1414	146.825	-138.352	141.914	-169.943	70.3036	-425.917	515.709	78.7732	-489.4	-74.4471	342.16	-76.755	325.955	-419.987	106.352	-90.8589	-1.62001	-104.575	375.093	-371.804	93.1319	-127.006	99.1187
4880	-72.6367	3.51648	1.52158	75.6527	48.5969	-89.3628	-168.604	-75.2916	133.111	83.066	34.455	57.7912	31.181	-76.5798	147.829	-139.348	141.763	-170.927	71.2146	-426.62	518.756	76.3583	-489.241	-75.2664	345.671	-80.0425	327.126	-421.581	106.74	-90.9396	-0.760458	-106.137	376.613	-373.321	93.265	-126.83	99.1727
4881	11.9871	3.5494	1.47372	74.7657	48.2428	-89.8105	-163.394	-80.4476	130.201	85.6886	34.481	57.7396	33.4421	-77.1339	152.069	-143.621	140.253	-172.664	71.927	-427.572	522.907	74.0764	-489.646	-77.1701	350.561	-84.8306	338.221	-431.966	106.514	-85.6227	-5.2304	-110.591	380.192	-377.283	94.8834	-122.651	100.944
4882	-45.4155	3.58001	1.45335	76.0676	49.9353	-89.8474	-168.893	-75.0249	133.108	83.0188	34.1387	58.9546	26.3895	-71.4581	149.705	-142.063	141.774	-177.839	73.8533	-429.735	540.962	61.1004	-490.206	-78.12	354.145	-86.8072	332.612	-427.793	108.083	-86.6377	-3.40935	-106.629	364.168	-362.162	91.1823	-121.915	102.097
4883	-45.5009	3.56164	1.5868	74.9839	48.8259	-90.8066	-181.238	-63.9728	144.616	73.7891	32.1926	59.7987	19.6854	-66.5823	149.473	-142.028	145.244	-186.953	72.5825	-428.375	567.173	38.9553	-489.199	-75.1507	345.537	-80.4471	331.228	-425.96	107.263	-87.0033	-2.26362	-105.983	365.417	-363.286	90.6265	-122.923	101.887
4884	-20.8078	3.58707	1.58147	74.8325	48.5977	-91.9326	-180.889	-64.1437	141.79	75.8538	31.6669	61.1232	10.2961	-58.9474	144.386	-138.24	147.274	-188.418	68.5583	-424.835	579.101	29.7584	-488.625	-74.766	341.922	-76.9159	327.802	-421.136	107.179	-87.2058	-1.46607	-107.252	367.933	-365.401	90.7752	-123.005	101.818
4885	-74.4178	3.58012	1.53717	75.5827	49.6572	-90.4284	-172.795	-71.2898	136.467	79.9797	33.643	61.4047	8.30454	-56.7095	143.666	-137.929	147.38	-187.146	71.0001	-426.921	570.698	36.5939	-488.972	-74.8325	345.44	-80.6829	332.039	-425.295	106.401	-87.6832	-0.317591	-105.971	362.025	-359.598	89.4074	-123.773	101.281
4886	-97.4139	3.58746	1.53461	76.187	50.5158	-92.3228	-181.946	-63.3722	140.076	77.4619	31.2315	62.0902	3.53321	-52.4855	143.199	-137.863	148.339	-187.14	72.895	-429.042	559.613	45.974	-489.653	-72.2392	338.072	-74.4627	324.567	-416.296	105.737	-88.2572	2.87894	-108.48	357.539	-354.939	88.5305	-124.022	101.046
4887	-139.337	3.55417	1.56726	77.322	52.5327	-91.1374	-182.711	-62.1491	141.847	75.5383	32.2003	63.8484	-9.02277	-42.3315	144.283	-140.054	151.289	-183.272	73.7587	-430.364	539.04	63.5446	-490.608	-71.4384	333.866	-70.1054	318.393	-409.904	105.841	-89.9487	4.83701	-105.467	351.403	-349.091	85.8155	-124.023	100.939
4888	-104.457	3.58524	1.50055	76.8302	51.0803	-90.0767	-173.56	-70.8522	136.603	80.2144	33.5081	64.4494	-8.97757	-41.0724	149.152	-145.344	150.167	-182.536	72.8473	-430.192	535.37	67.7314	-491.157	-72.3586	335.946	-72.0878	322.133	-413.412	106.351	-88.9036	0.873762	-106.567	361.44	-359.164	89.4437	-123.967	100.911
4889	-127.053	3.58457	1.50151	77.2116	51.451	-90.7152	-176.898	-68.5649	136.795	80.8838	32.2806	64.5762	-11.4231	-40.6355	147.801	-143.715	151.736	-183.262	73.592	-430.971	539.254	64.8274	-491.199	-72.6618	334.698	-71.0215	324.205	-414.407	106.462	-88.6691	-0.06847	-105.181	358.204	-356.222	88.8277	-123.956	100.843
4890	-100.48	3.59485	1.4855	76.5846	50.758	-89.4358	-168.411	-75.8498	133.917	82.7014	34.1817	65.0217	-12.9417	-38.6115	150.616	-146.849	151.294	-181.16	71.4366	-429.663	532.895	70.8455	-491.662	-72.3045	332.19	-68.5641	322.516	-411.997	106.262	-88.316	-1.37918	-106.494	366.164	-363.816	90.634	-123.936	100.894
4891	-126.784	3.58683	1.53067	77.0621	51.5355	-88.5356	-166.634	-76.6446	136.786	79.5345	35.37	64.2628	-6.58784	-43.3622	149.641	-145.542	149.331	-180.486	70.0821	-428.616	533.69	70.3812	-491.813	-72.4189	331.754	-68.5911	326.855	-415.762	105.968	-88.4401	-1.66692	-103.43	360.798	-358.735	88.5549	-124.015	100.704
4892	-104.49	3.60648	1.51182	76.8525	51.08	-89.0206	-166.22	-77.3305	133.515	82.5348	34.8897	64.1051	-7.25356	-44.8649	144.936	-140.51	150.613	-175.989	64.705	-424.048	521.865	79.7111	-491.838	-71.4267	327.16	-64.2862	323.871	-411.845	105.274	-88.2086	-2.45734	-105.044	368.849	-366.294	90.3009	-124.034	100.665
4893	-89.6413	3.61261	1.48564	76.1376	50.3306	-89.0428	-165.673	-78.1357	132.369	83.7223	34.7746	63.0362	1.34699	-51.1513	145.347	-140.483	148.013	-174.862	61.6937	-421.544	520.758	80.9997	-492.02	-72.4902	329.716	-66.9101	329.387	-416.991	105.76	-88.0877	-3.00905	-106.382	374.269	-371.481	91.5823	-124.051	100.386
4894	-97.6628	3.57421	1.5534	77.6146	52.1958	-89.4428	-167.229	-76.4003	133.271	82.6533	34.453	61.6741	9.72754	-57.5687	145.462	-139.875	145.637	-168.715	55.1688	-414.896	506.187	90.5131	-490.966	-70.9555	326.49	-64.2408	325.742	-413.424	104.543	-88.6732	-1.53829	-105.879	370.212	-367.627	90.2808	-123.91	100.531
4895	-99.6567	3.5732	1.5733	78.924	54.2159	-88.7778	-164.657	-79.0416	131.405	84.5386	35.0231	60.6224	16.4717	-62.965	147.334	-141.109	143.921	-164.727	46.6392	-407.252	498.264	96.9412	-490.865	-72.2178	329.262	-66.9468	331.47	-418.884	105.256	-88.9663	-0.887838	-105.243	366.821	-364.348	89.3855	-123.681	100.843
4896	-72.7457	3.57032	1.63435	80.2176	55.092	-88.0608	-164.595	-78.7618	133.94	82.0609	35.6838	59.1953	23.8455	-70.1052	146.609	-139.18	142.967	-163.1	41.9603	-403.341	498.281	97.3766	-491.413	-73.9863	335.601	-71.591	328.038	-417.276	107.455	-89.0189	-1.20826	-104.11	364.289	-361.982	88.757	-122.853	101.893
4897	-12.8745	3.59869	1.59484	78.8133	55.4195	-89.3128	-167.055	-77.3047	130.982	85.4374	34.1366	58.2628	27.8985	-75.069	145.016	-136.698	143.177	-159.378	33.5309	-395.604	493.959	100.436	-491.593	-69.1993	321.53	-57.8268	308.233	-396.339	104.756	-88.8627	-1.51404	-106.324	372.416	-369.713	90.6728	-122.951	102.066
4898	-7.31783	3.59636	1.60202	79.0559	55.7699	-89.6621	-170.999	-73.9269	133.308	83.8114	33.379	57.5725	32.431	-78.7785	147.617	-138.776	142.242	-159.923	35.1191	-396.823	495.293	99.2327	-491.457	-69.8793	325.786	-61.2945	305.834	-395.02	105.52	-89.2244	-0.779989	-105.705	368.461	-365.998	89.8797	-122.855	102.665
4899	-28.5741	3.59612	1.59713	79.5128	57.7699	-90.1349	-170.696	-72.9548	135.723	80.2401	34.2351	57.4514	32.83	-78.3426	147.734	-139.085	141.816	-156.226	29.4459	-391.705	489.386	103.096	-491.313	-65.8974	314.009	-51.132	299.426	-386.292	102.366	-89.3056	-0.682554	-104.738	364.533	-362.355	88.7363	-122.526	103.077
4900	-0.0326832	3.56574	1.75242	78.7357	55.2195	-88.9141	-168.676	-74.5497	142.275	74.3535	35.3924	57.5883	31.5405	-76.4463	146.421	-137.954	141.45	-158.472	32.5515	-394.501	491.917	101.847	-491.238	-69.883	325.746	-61.1775	305.022	-393.538	105.635	-89.109	-1.71317	-103.584	374.444	-372.03	88.575	-122.587	103.485
4901	-105.087	3.58923	1.67826	79.8234	56.2158	-91.0197	-176.035	-68.1243	139.782	76.9488	33.0914	58.8047	22.0611	-69.5041	139.148	-131.678	143.812	-160.913	40.2617	-401.269	497.668	96.641	-491.03	-71.0017	328.014	-63.6661	310.141	-397.693	106.037	-90.1169	1.16434	-100.981	357.915	-356.128	84.6269	-123.794	102.673
4902	-132.56	3.56628	1.66763	79.8759	56.9533	-90.4798	-173.494	-70.6406	136.505	79.9452	33.4831	58.7381	23.2312	-69.9467	141.311	-133.801	143.211	-161.058	43.2511	-403.73	498.063	95.7739	-490.886	-69.4957	322.058	-58.5892	309.967	-395.468	104.402	-90.3055	1.59033	-100.735	352.551	-350.888	83.8368	-124.882	102.146
4903	-128.541	3.70416	1.6384	80.5239	57.9185	-89.5835	-168.976	-74.5583	131.55	84.0131	34.6022	60.8682	21.6389	-70.0815	145.242	-140.491	146.095	-160.945	39.1335	-400.634	501.732	93.3523	-490.964	-72.6104	319.122	-56.6859	310.173	-394.061	107.463	-90.5292	2.31567	-101.064	349.405	-347.776	83.5301	-126.082	101.748
4904	-142.205	3.65435	1.60848	80.5559	56.7491	-89.6386	-167.243	-77.2927	135.063	81.6379	34.069	59.5155	27.7355	-75.307	147.296	-140.788	144.369	-164.936	44.2761	-405.493	509.295	88.3397	-490.779	-74.5436	325.225	-63.1675	323.64	-406.578	107.749	-90.3662	4.05666	-104.217	349.376	-347.885	84.5982	-127.39	101.087
4905	-135.844	3.63667	1.55545	78.2074	54.6997	-89.26	-165.539	-78.3141	134.277	81.8146	34.8243	57.8715	32.243	-78.0644	147.895	-139.586	142.109	-166.839	43.7652	-406.152	517.478	83.2965	-491.445	-70.9118	316.677	-55.7492	320.634	-401.139	104.187	-89.5517	0.532359	-105.407	360.472	-358.949	88.0203	-128.26	100.463
4906	-123.875	3.62395	1.59243	78.2963	53.7696	-89.9909	-170.836	-73.9833	135.233	81.869	33.412	56.8585	36.6886	-83.3467	146.34	-136.87	142.292	-163.959	40.5114	-402.838	510.759	87.6427	-491.105	-72.9531	323.523	-62.1715	326.732	-408.113	105.483	-89.3147	-0.0971049	-107.405	368.647	-366.661	89.9957	-128.075	100.751
4907	-114.298	3.61664	1.5997	79.2492	54.8997	-89.6581	-170.072	-74.4189	134.954	81.8763	33.8556	57.0756	35.4408	-81.6107	147.613	-138.338	141.959	-161.049	35.3245	-398.097	504.368	92.4536	-491.061	-73.1155	325.063	-63.7055	328.512	-409.761	105.43	-89.4567	-0.163663	-107.114	367.335	-365.504	89.9551	-127.838	101.117
4908	-97.3934	3.61586	1.57288	78.5299	53.9145	-90.0125	-170.549	-73.245	135.369	80.733	34.1839	56.977	35.1395	-80.9828	146.304	-137.139	141.869	-160.411	35.2593	-398.436	503.667	93.3559	-491.715	-75.3727	333.557	-72.0186	336.799	-418.041	106.886	-89.2731	-1.16708	-108.188	373.224	-371.142	91.4094	-127.75	100.983
4909	-66.3284	3.62391	1.54766	78.1957	53.1005	-91.1334	-175.615	-68.6874	137.225	79.3295	32.8707	57.2296	33.551	-78.7429	146.202	-137.409	141.564	-161.373	35.4214	-398.693	504.489	93.6544	-492.086	-75.0066	333.348	-71.546	333.99	-414.984	106.861	-88.6681	-3.55459	-107.761	377.572	-375.716	92.7155	-127.485	101.416
4910	-152.593	3.57727	1.58275	78.6528	54.4556	-91.0988	-176.502	-68.4801	137.702	79.5065	32.3407	56.4878	34.5803	-81.2629	142.398	-132.788	142.55	-165.56	44.5	-406.937	512.637	87.5781	-492.094	-73.8881	329.364	-68.1147	334.035	-414.104	105.595	-89.5083	-1.636	-103.928	360.26	-359.231	89.0855	-128.771	100.599
4911	-106.915	3.60639	1.57549	77.3663	52.0472	-91.2314	-176.348	-68.5967	136.283	80.9505	32.2702	56.7697	35.1038	-81.1633	145.552	-136.04	141.932	-164.562	45.2667	-407.691	510.653	88.8637	-492.411	-73.9749	328.943	-67.0205	328.138	-408.776	106.54	-88.7426	-3.89398	-106.818	375.388	-373.739	92.6399	-128.729	100.887
4912	-79.1555	3.62035	1.53029	78.3306	52.6283	-90.1559	-171.169	-72.9187	132.629	83.442	33.7279	57.5204	32.836	-77.3737	149.443	-140.85	141.083	-166.015	47.2338	-409.773	513.749	87.1693	-492.67	-76.253	338.07	-74.8638	327.395	-409.36	108.652	-88.6047	-4.63014	-106.329	370.497	-368.984	91.737	-127.384	101.68
4913	-64.1042	3.62709	1.52732	78.4504	52.3984	-89.7941	-170.251	-73.4881	135.085	81.0256	34.3107	57.1839	34.2839	-79.6886	146.944	-137.949	141.608	-169.102	51.4515	-413.91	518.727	84.5851	-492.904	-77.3027	342.981	-78.5067	323.825	-407.274	109.906	-88.8827	-4.02306	-106.165	368.328	-366.957	91.3308	-126.96	102.487
4914	-83.9114	3.6054	1.56362	79.2754	53.3776	-90.5247	-173.922	-70.4751	136.003	80.7296	33.1228	57.315	33.437	-79.0893	146.712	-137.656	141.717	-165.773	48.664	-410.978	512.27	88.0878	-492.285	-77.3765	343.57	-79.1913	326.243	-409.516	109.702	-89.068	-3.64071	-105.514	365.017	-363.852	90.7423	-126.836	102.816
4915	-17.7541	3.59629	1.55867	77.955	51.3852	-91.5434	-176.891	-68.4886	137.635	79.8841	31.8909	57.3365	33.8103	-78.785	148.585	-139.634	141.232	-166.286	50.5753	-412.483	512.099	88.15	-492.141	-77.5122	344.084	-79.1766	323.292	-406.739	110.165	-88.0624	-7.26387	-106.329	375.879	-374.735	93.8912	-126.914	103.482
4916	-124.939	3.61054	1.53849	79.0569	53.9691	-91.0749	-176.546	-68.0021	137.076	79.7905	32.6122	57.444	32.8887	-77.9136	147.803	-139.002	141.364	-167.848	52.8487	-414.807	515.579	86.2218	-492.487	-75.3608	336.05	-73.3687	327.437	-407.625	107.343	-88.988	-4.46283	-102.985	357.947	-357.579	89.8505	-128.984	102.307
4917	-94.3622	3.6088	1.54855	79.0399	53.7077	-89.494	-169.844	-74.224	133.572	82.822	34.1602	58.0074	29.9263	-75.155	148.449	-140.066	141.517	-165.78	47.4498	-410.292	510.145	91.4998	-492.911	-75.1593	334.723	-71.9046	326.725	-406.493	107.348	-88.7378	-5.3696	-104.475	365.484	-364.738	91.6481	-128.737	102.594
4918	-72.1188	3.61039	1.52679	78.3305	52.6639	-89.7706	-171.639	-73.0468	133.761	83.1599	33.5042	57.3582	33.2126	-79.4043	146.936	-137.821	141.985	-166.413	48.4362	-411.267	511.239	90.8035	-492.968	-76.3981	339.55	-76.6014	330.76	-411.114	107.999	-88.5492	-6.25001	-105.655	370.715	-369.861	93.1788	-128.673	102.414
4919	-70.6814	3.59826	1.55748	79.4142	54.0897	-91.2317	-176.77	-68.0537	137.293	79.8061	32.3427	57.2821	33.4286	-79.3794	146.41	-137.321	141.909	-161.519	41.7017	-404.721	501.576	96.6579	-492.264	-77.348	342.889	-80.0973	335.378	-415.591	108.418	-88.863	-5.38103	-105.604	368.611	-367.776	92.815	-128.608	102.593
4920	-131.449	3.57839	1.56029	79.2373	54.5933	-89.2857	-168.861	-75.338	133.167	83.2923	34.2696	57.286	33.4208	-79.038	147.433	-138.512	141.768	-166.436	50.4806	-412.744	511.902	89.2181	-492.413	-76.4459	339.368	-76.9691	335.129	-414.481	107.471	-89.5339	-3.49483	-104.042	357.68	-357.155	90.587	-129.929	101.842
4921	-78.5913	3.60437	1.52944	77.4934	51.8633	-89.8727	-170.88	-73.3806	134.804	81.7716	33.8527	57.5079	32.5832	-78.2017	147.652	-138.848	141.678	-167.459	51.0697	-413.676	513.971	88.5162	-492.871	-75.2925	335.15	-72.4822	328.579	-407.867	107.276	-88.8781	-5.52321	-107.321	372.837	-371.729	94.2714	-129.771	101.75
4922	-108.586	3.52323	1.71989	78.2546	52.9689	-88.9445	-179.221	-66.0707	138.794	78.9801	33.2156	57.5488	30.1674	-77.6504	143.812	-134.919	143.402	-162.643	45.4536	-407.826	503.299	95.0348	-491.784	-74.0891	330.947	-67.6011	318.654	-399.274	107.419	-91.7282	-4.5668	-101.873	372.025	-371.422	91.9197	-130.509	102.518
4923	-115.001	3.53631	1.67318	78.3396	53.5396	-90.6741	-177.126	-68.2356	137.49	80.1433	32.328	57.8429	25.0302	-74.8269	139.126	-130.524	145.837	-162.355	46.8915	-408.793	502.066	95.5472	-491.591	-73.6003	330.163	-66.4313	313.764	-394.722	107.649	-91.92	-3.77958	-102.182	367.932	-367.723	91.8716	-130.563	102.855
4924	-69.5617	3.56464	1.64375	79.6202	54.2397	-89.2438	-164.244	-79.6486	131.335	84.8586	34.717	57.9737	27.3118	-75.5215	143.34	-134.901	144.209	-160.036	43.9151	-405.98	497.1	99.471	-491.659	-76.362	340.376	-75.2613	314.745	-398.07	110.367	-91.5718	-4.94355	-102.078	369.187	-369.177	92.5254	-129.972	103.731
4925	-53.315	3.57143	1.63707	79.343	54.7516	-90.2284	-171.229	-73.5003	134.107	82.8487	33.2589	57.8878	29.103	-76.359	145.144	-136.632	143.179	-159.137	42.403	-404.358	495.627	100.367	-491.559	-74.983	337.336	-71.8782	308.511	-391.706	109.519	-91.5361	-5.09051	-101.734	367.799	-367.945	92.5438	-129.878	104.253
4926	-69.2612	3.53498	1.70134	81.743	56.5406	-89.8476	-169.62	-73.975	134.817	81.0262	34.4843	57.642	30.5923	-76.1973	146.674	-138.237	142.087	-154.745	36.9724	-399.117	487.715	105.203	-491.103	-77.341	344.153	-78.4501	316.429	-400.072	110.964	-91.5221	-5.0421	-100.396	362.458	-362.954	91.5687	-129.484	104.805
4927	-45.0843	3.54338	1.66562	81.2134	55.2536	-90.0475	-170.571	-73.0481	134.962	80.9422	34.2444	56.8495	34.8581	-80.6237	144.436	-135.237	141.899	-156.415	38.7763	-401.166	488.161	106.518	-491.674	-77.7126	344.869	-79.5465	321.397	-404.678	110.835	-90.9179	-7.25524	-101.163	369.755	-369.94	93.4598	-129.448	104.525
4928	9.52322	3.53941	1.67409	80.8083	54.6612	-91.0954	-174.638	-69.7986	135.651	80.9394	32.7584	57.0165	34.6846	-79.7831	146.282	-137.283	141.426	-155.215	37.5266	-399.649	487.049	106.541	-491.481	-77.9318	345.897	-80.1625	319.51	-402.708	111.147	-90.1347	-9.88198	-101.426	374.51	-374.905	95.6596	-129.635	105.143
4929	-104.86	3.54614	1.76798	81.7387	56.3686	-88.8629	-168.45	-75.4686	139.84	77.2828	34.9635	57.2554	33.3536	-80.0602	145.683	-136.56	142.452	-156.291	38.3883	-400.522	489.414	105.119	-491.651	-75.8268	337.012	-73.0224	323.638	-403.844	108.538	-91.3411	-5.8547	-97.066	361.849	-362.328	90.4636	-132.194	103.719
4930	-71.9518	3.46881	1.93588	81.7076	56.1791	-89.0114	-182.886	-62.5835	136.98	80.5251	32.7323	56.9851	28.8834	-78.396	134.966	-125.828	145.341	-148.939	26.9866	-389.285	481.245	108.425	-490.989	-74.8318	336.473	-72.155	316.322	-396.464	107.971	-93.6749	-7.05117	-94.2057	372.983	-373.406	90.9809	-133.034	103.903
4931	-114.076	3.49649	1.83317	82.0552	59.3497	-90.5531	-179.957	-65.6198	137.157	80.6134	31.9711	57.5901	25.9552	-76.0256	136.365	-127.635	145.986	-149.342	28.1954	-390.177	481.112	108.478	-490.711	-69.8501	321.221	-57.4255	301.66	-380.873	105.005	-94.2042	-5.17599	-90.4836	355.468	-356.448	87.3533	-133.207	103.664
4932	-71.1008	3.50378	1.84045	80.1992	56.8572	-89.3892	-167.444	-76.9777	132.763	83.9618	34.0915	57.2666	28.7555	-78.2154	137.411	-128.349	145.142	-148.849	28.6963	-390.74	481.175	107.913	-490.71	-69.7605	321.201	-57.4851	301.868	-381.91	105.279	-93.1228	-8.00903	-94.3098	371.475	-372.023	91.7449	-132.935	103.593
4933	-126.632	3.52357	1.75614	81.3748	56.8108	-89.8041	-170.084	-74.5887	134.385	82.5754	33.6394	57.8075	28.4949	-76.912	141.967	-133.301	144.236	-154.064	39.7979	-401.088	489.1	102.449	-490.695	-73.8273	331.846	-67.7318	314.678	-395.396	108.044	-93.4338	-7.35411	-90.4977	357.343	-358.449	89.0776	-134.471	102.912
4934	-82.5964	3.52257	1.73374	78.1951	54.9767	-89.5692	-169.491	-75.1972	134.109	82.883	33.7915	58.2253	27.4888	-75.203	144.9	-136.592	143.667	-155.116	43.1246	-404.026	491.59	100.253	-490.757	-69.4615	320.849	-56.8392	299.538	-380.436	105.389	-92.7242	-9.24252	-93.9283	368.753	-369.593	92.7447	-133.385	103.512
4935	-80.3336	3.54526	1.7167	80.2199	55.8928	-89.0389	-166.786	-77.6239	132.011	84.6154	34.3942	58.2486	28.5371	-75.4794	147.495	-139.289	142.957	-153.992	38.9898	-400.156	489.723	102.052	-490.916	-73.3439	332.99	-67.9044	307.378	-389.848	108.432	-92.7882	-8.57044	-93.7443	365.039	-366.09	92.1101	-133.251	103.998
4936	-97.5324	3.5389	1.71959	82.511	56.7685	-90.6179	-173.031	-70.8904	136.641	79.5768	33.6287	58.2844	27.6519	-74.0418	146.321	-138.46	142.772	-150.817	34.0073	-395.337	484.715	104.9	-490.503	-76.9549	343.265	-77.9415	319.928	-402.901	110.606	-92.4825	-9.34914	-92.3852	361.993	-363.237	91.5636	-132.643	104.35
4937	-53.1825	3.52784	1.7894	81.5731	56.538	-89.8671	-169.951	-73.9526	135.131	81.0685	34.2313	57.1946	33.6319	-79.065	146.09	-137.438	141.822	-150.548	32.2941	-393.92	483.851	106.202	-490.902	-76.2061	342.466	-76.3812	310.65	-393.675	110.635	-92.4574	-9.06279	-96.0495	367.242	-368.365	94.0055	-132.847	104.728
4938	-80.1268	3.5263	1.80655	81.9166	55.7244	-89.6143	-169.551	-73.9749	137.477	78.7516	34.7196	56.9071	34.2699	-80.1835	143.951	-134.961	142.111	-151.851	34.8235	-396.471	485.588	105.389	-491.116	-78.0288	347.493	-81.3524	317.82	-401.169	111.754	-91.7617	-11.7326	-91.7244	369.296	-370.094	91.0431	-131.286	104.797
4939	-67.9247	3.5343	1.79129	81.7994	56.7316	-90.8756	-174.207	-70.8898	133.461	83.4713	32.4682	57.2934	32.0656	-78.9467	143.116	-134.172	142.753	-147.927	28.3651	-389.803	483.22	104.873	-490.638	-75.4221	340.231	-74.2421	309.756	-392.354	110.003	-91.7286	-11.501	-92.3412	368.11	-369.243	91.6087	-131.866	105.202
4940	-60.3569	3.54726	1.7785	81.9556	56.5007	-89.7197	-169.838	-74.2115	134.846	81.5462	34.18	57.6124	32.5226	-78.0726	148.634	-140.035	141.823	-149.68	33.2172	-394.211	485.573	103.115	-490.462	-76.9145	346.28	-79.6347	311.251	-394.43	111.08	-91.6664	-11.1243	-92.2037	365.415	-366.764	91.1013	-132.024	105.778
4941	-42.4246	3.55627	1.77603	82.3103	56.4127	-89.921	-170.007	-73.5715	134.816	81.0482	34.3794	57.6204	31.8659	-77.0894	147.089	-138.667	141.75	-149.773	33.791	-394.307	486.498	101.631	-490.014	-78.0967	351.45	-84.2563	312.631	-396.293	111.876	-91.4677	-11.537	-91.8012	364.492	-366.032	90.8679	-132.193	106.38
4942	-54.3324	3.51669	1.80848	81.9386	55.5058	-89.9059	-170.975	-73.4303	134.967	81.7151	33.7276	56.8482	34.2482	-80.3521	145.48	-136.301	142.196	-150.813	36.6894	-396.846	487.173	101.408	-490.08	-78.8043	353.351	-86.3985	317.614	-401.104	112.028	-91.1276	-12.3752	-92.6174	367.651	-369.254	91.8571	-132.059	106.239
4943	-48.4066	3.54402	1.79312	81.9062	55.578	-90.7425	-173.773	-70.2476	136.738	79.5864	33.4159	56.9279	34.7856	-80.4159	145.308	-136.289	141.882	-150.683	38.3317	-398.128	487.229	100.792	-489.924	-78.065	351.991	-85.0342	314.669	-397.752	111.536	-90.6926	-14.0257	-90.6415	365.571	-367.577	91.2621	-132.386	106.809
4944	-39.7703	3.55964	1.78595	81.3547	55.2194	-89.8901	-170.215	-73.6337	134.859	81.3014	34.1834	57.3873	33.0014	-78.6479	146.816	-138.05	141.913	-151.506	40.047	-399.546	489.014	99.2362	-489.809	-76.7803	348.68	-82.2018	313.205	-395.007	110.288	-90.4914	-14.6006	-90.355	365.964	-368.136	91.1907	-133.433	106.923
4945	-42.3411	3.52413	1.83953	81.3949	55.1519	-90.0829	-171.916	-72.5966	135.159	81.6169	33.4858	57.0881	33.2556	-79.6626	145.673	-136.629	142.459	-151.483	43.277	-402.093	489.25	98.0624	-489.433	-77.4479	352.908	-86.0147	311.956	-393.865	110.844	-90.2691	-15.2444	-89.4192	364.057	-366.452	90.964	-133.765	107.567
4946	-39.7917	3.54312	1.83364	81.3374	55.2248	-90.3112	-172.778	-71.8132	135.45	81.4786	33.2545	57.4568	31.7757	-78.7656	145.596	-136.693	142.81	-151.245	44.629	-403.178	488.962	97.814	-489.313	-76.6802	350.94	-84.2135	310.198	-391.401	110.263	-90.1222	-15.7032	-88.662	362.592	-365.133	90.707	-134.433	107.809
4947	5.76457	3.55168	1.83286	80.8831	54.3395	-89.3079	-168.824	-75.8381	133.113	83.8207	33.9715	57.8698	30.5044	-77.7437	147.06	-138.385	142.949	-151.1	44.128	-402.238	488.569	97.4597	-488.716	-76.8304	351.862	-85.0268	310.976	-392.737	110.275	-89.7625	-16.6755	-90.1186	368.545	-371.054	92.2681	-134.372	108.294
4948	-20.6261	3.55353	1.82293	82.0374	55.8163	-89.7967	-169.411	-74.2889	134.32	81.6295	34.4176	58.0467	29.3455	-75.367	146.684	-138.569	142.42	-150.898	45.3593	-402.958	489.597	95.6124	-488.33	-78.7481	357.827	-90.7712	317.349	-399.645	111.365	-89.491	-19.8717	-83.8521	357.325	-360.986	93.1279	-137.448	108.739
4949	-28.344	3.57734	1.7997	81.8397	55.2191	-89.495	-168.52	-75.2573	133.311	82.7015	34.5113	58.593	28.1779	-73.1493	150.125	-142.412	141.697	-152.302	46.6365	-404.404	492.653	93.8676	-488.727	-77.8601	353.827	-87.5084	316.831	-397.402	110.716	-89.4254	-20.7602	-82.9707	359.39	-363.042	93.735	-139.21	108.458
4950	-43.6737	3.57456	1.80445	81.9057	54.6955	-89.657	-169.664	-74.3294	134.21	82.0576	34.2129	58.1896	30.0857	-75.2576	149.392	-141.489	141.766	-153.1	48.0189	-405.484	494.47	92.3464	-488.664	-77.5548	351.837	-87.5303	328.066	-404.985	109.005	-89.2053	-21.2346	-82.9363	359.895	-363.495	94.033	-141.808	107.472
4951	-65.7317	3.58074	1.7844	82.1576	55.4041	-89.6421	-170.499	-74.223	134.496	82.5444	33.6644	57.2536	34.2279	-80.9782	147.274	-137.976	142.364	-154.358	49.1898	-406.564	496.483	91.0839	-488.69	-76.818	348.769	-84.6998	329.615	-407.031	108.249	-88.9764	-22.7209	-79.451	354.419	-358.417	92.9126	-142.076	107.354
4952	-72.9407	3.59016	1.76272	80.8252	54.6643	-90.2785	-173.914	-71.366	135.339	82.2674	32.6363	57.7163	32.2532	-79.4765	147.453	-138.472	142.64	-154.939	50.6161	-407.686	497.774	89.7896	-488.503	-74.7287	340.895	-78.6216	334.415	-408.902	105.756	-88.7754	-23.2415	-79.6486	356.452	-360.217	93.5448	-143.619	106.452
4953	-58.1318	3.61242	1.72249	79.739	53.3037	-90.841	-175.433	-69.4705	136.757	80.4406	32.6007	58.0902	31.9286	-78.3164	150.387	-141.694	141.894	-154.149	50.9448	-407.904	498.876	87.7499	-488.282	-74.4299	339.01	-76.9624	334.594	-409.82	105.854	-88.5955	-25.2552	-79.8227	363.227	-366.82	96.5412	-144.213	106.431
4954	-30.0358	3.59184	1.76948	79.2432	52.4025	-90.5213	-173.879	-70.7553	136.242	80.7144	33.0588	57.3038	33.7966	-80.1436	146.573	-137.476	142.193	-155.099	50.375	-407.581	501.271	86.3429	-488.53	-75.5621	343.803	-81.5149	337.323	-413.255	106.527	-88.448	-26.1885	-80.6467	368.16	-371.689	98.0378	-144.274	106.611
4955	-56.5598	3.54233	1.90773	80.2814	53.8499	-88.3875	-170.06	-73.0902	135.977	80.3572	34.6372	57.6284	32.0389	-78.183	147.138	-138.341	142.18	-153.781	48.2746	-405.53	500.742	85.9883	-488.423	-74.9826	342.138	-79.8908	336.007	-412.437	105.992	-88.8413	-25.3828	-78.7838	360.731	-364.52	97.2244	-144.984	106.209
4956	-74.3968	3.57941	2.00667	80.9309	55.0198	-88.8379	-170.4	-74.3443	138.319	79.6802	34.1732	57.1684	33.364	-80.8312	144.296	-135.19	143.038	-152.922	45.7007	-402.919	498.742	86.3861	-487.638	-74.7811	338.193	-76.694	338.342	-415.345	106.589	-88.9034	-26.31	-70.9824	356.097	-360.065	92.7719	-145.138	105.704
4957	14.8254	3.61255	2.10525	82.9451	56.7756	-89.7507	-170.81	-73.594	135.153	81.6596	33.8269	58.4251	26.4981	-74.51	140.779	-132.852	143.907	-143.675	31.7877	-388.871	492.506	85.8891	-486.307	-72.655	331.351	-69.6095	327.912	-405.059	105.37	-88.5966	-28.86	-68.8412	354.61	-358.986	95.0811	-147.129	105.918
4958	-67.0663	3.65672	1.91566	82.726	56.8135	-89.8293	-172.184	-72.8121	133.713	83.4307	33.281	59.4314	27.3187	-75.3993	150.407	-143.602	145.069	-149.158	36.1035	-394.217	500.033	83.4603	-487.151	-75.6021	330.992	-69.3781	328.79	-405.561	108.084	-88.3516	-28.8715	-68.7045	351.129	-355.454	94.4203	-146.399	106.047
4959	-68.2639	3.63263	1.88227	81.9614	56.1384	-89.7431	-168.486	-76.1442	135.296	81.681	33.8008	57.9453	32.9571	-78.8473	151.037	-142.58	142.091	-150.782	35.2726	-394.025	504.188	81.3918	-487.549	-74.8009	331.984	-70.3427	330.014	-407.067	107.384	-88.4336	-28.093	-70.5705	354.854	-358.789	95.1765	-146.169	105.8
4960	-52.3162	3.62741	1.86923	81.7064	55.9232	-89.6223	-170.218	-74.4972	134.753	82.3065	33.7237	58.5094	30.4407	-75.3708	154.215	-146.298	141.51	-147.458	29.4943	-388.248	496.51	86.5264	-487.249	-74.5124	331.278	-69.9108	332.864	-410.117	107.025	-88.3835	-27.8737	-73.5843	362.64	-366.083	97.3662	-145.35	105.971
4961	-25.0767	3.61915	2.00985	82.7069	56.9915	-90.4269	-176.825	-68.2505	140.412	77.9066	32.2844	57.8726	30.9927	-78.4546	145.32	-136.752	143.115	-144.205	20.265	-379.717	492.257	89.5598	-487.508	-74.4337	332.268	-70.7948	333.694	-411.361	106.817	-88.5033	-27.0202	-74.3819	362.869	-366.077	97.231	-144.712	106.2
4962	-28.8551	3.61608	1.93231	82.4703	58.2321	-89.712	-171.55	-73.2546	135.955	81.4429	33.4041	58.1895	30.423	-76.7336	149.593	-141.362	142.4	-141.123	13.877	-372.95	489.068	90.2849	-486.964	-68.3461	314.503	-53.0642	313.842	-390.901	102.485	-88.5801	-25.7062	-75.9809	364.918	-367.835	97.1233	-144.094	106.19
4963	29.5327	3.60804	1.95424	81.7173	57.7479	-89.6296	-169.5	-75.3833	133.73	83.3818	33.6249	57.0245	36.4934	-81.5132	149.64	-140.505	141.041	-140.077	12.1466	-371.046	489.172	89.2941	-486.867	-67.762	315.566	-53.2789	307.274	-385.574	102.315	-88.0439	-27.2261	-77.3756	371.116	-373.97	98.8413	-143.651	106.726
4964	-22.2219	3.6236	1.90253	82.6247	58.1428	-90.7165	-175.52	-69.8197	136.658	80.9714	32.3824	57.209	34.9752	-81.5101	148.405	-139.189	142.282	-142.88	18.6472	-377.302	492.014	87.9677	-486.982	-69.3148	319.302	-56.993	314.081	-392.605	103.223	-88.405	-26.9835	-74.1835	359.752	-363.121	97.7081	-144.824	106.34
4965	-39.8092	3.6267	1.8764	81.6394	57.6378	-89.5389	-169.623	-75.0396	134.764	82.2491	33.8805	57.1261	35.3387	-81.7716	148.502	-139.344	142.245	-147.196	26.6739	-384.973	496.876	85.6081	-487.064	-67.7457	315.321	-53.3951	311.492	-389.341	101.956	-88.4681	-26.4379	-73.7491	356.845	-360.332	96.7986	-145.248	106.101
4966	-16.5908	3.63246	1.87962	82.1977	57.3204	-90.4099	-173.986	-71.1927	136.241	81.2569	32.756	57.1768	35.048	-81.4902	148.459	-139.261	142.213	-144.188	19.0768	-377.79	492.902	88.0694	-487.033	-69.6695	320.634	-58.434	316.308	-394.664	103.548	-88.3858	-26.4131	-76.4091	363.981	-367.257	98.6467	-145.013	106.475
4967	-0.746536	3.5909	1.9448	82.8338	58.6383	-90.2031	-172.654	-72.1451	135.835	81.2682	33.2096	56.9067	34.2893	-79.8315	148.233	-139.021	141.59	-139.727	10.1911	-369.045	489.412	88.7918	-486.88	-68.2002	316.67	-54.7432	313.12	-390.937	102.439	-88.5519	-25.5832	-77.3554	364.523	-367.739	98.7065	-144.89	106.505
4968	-17.7605	3.61825	1.92713	83.1788	58.8507	-89.7248	-170.563	-74.1829	135.079	82.0139	33.6543	57.3115	34.0557	-80.2729	149.224	-140.259	142.211	-141.539	15.9708	-373.914	489.711	88.5155	-486.382	-68.9135	317.912	-56.016	316.875	-394.868	102.933	-89.2005	-23.2297	-77.0727	357.77	-361.21	97.9456	-146.345	106.161
4969	39.2851	3.5915	1.93747	81.0415	56.5369	-90.3502	-173.032	-72.2606	135.901	81.676	32.7169	57.0532	35.6276	-79.6192	152.756	-143.788	140.326	-141.889	16.5626	-374.465	490.018	88.3805	-486.475	-68.4972	317.811	-55.5347	312.052	-390.598	103.127	-88.6195	-24.8078	-80.954	373.106	-375.931	101.436	-145.504	106.373
4970	14.4312	3.62327	1.9427	82.8736	57.7152	-90.6052	-174.824	-70.2081	136.435	80.8776	32.7091	57.2911	34.4531	-80.5647	148.419	-139.36	142.044	-141.972	19.0664	-376.853	489.883	88.3286	-486.618	-71.0654	324.321	-61.8546	321.007	-400.022	104.827	-89.359	-23.0964	-79.7498	360.657	-364.08	101.444	-147.465	106.044
4971	11.3897	3.58029	1.8807	82.6099	56.602	-89.9317	-168.554	-76.5537	132.96	83.9429	33.2477	57.2974	34.7759	-80.2264	151.657	-142.674	141.528	-142.919	18.7383	-376.929	491.299	88.2355	-487.169	-73.4186	331.895	-69.0446	326.785	-406.627	106.664	-89.1699	-23.4409	-82.2789	368.033	-371.255	103.162	-147.019	106.007
4972	-25.3778	3.6054	2.0933	80.932	54.9569	-88.7654	-174.343	-70.2392	143.092	75.0395	34.1567	57.9791	30.7909	-77.4936	147.603	-139.146	142.756	-148.08	34.9121	-391.574	495.964	84.8354	-486.575	-73.2736	330.477	-67.9071	329.642	-409.25	106.336	-90.5741	-19.4452	-76.0967	362.191	-365.065	96.3864	-147.811	105.083
4973	80.6634	3.61993	2.16912	83.2613	56.8148	-89.3566	-172.348	-71.976	138.465	78.7161	34.0534	58.7434	24.473	-73.0391	141.473	-133.712	144.675	-138.757	19.625	-376.177	487.843	86.6854	-485.645	-75.2242	337.934	-74.2288	328.32	-410.2	108.337	-90.5691	-19.3606	-76.8911	363.058	-365.894	96.8582	-146.968	105.453
4974	85.0987	3.59719	2.09606	82.9517	55.7209	-90.0941	-169.436	-75.0362	132.881	83.6582	33.4595	58.9722	21.4311	-71.5708	137.847	-130.318	146.024	-135.59	13.4505	-369.936	486.069	86.418	-485.501	-76.636	342.228	-77.777	329.085	-412.45	109.73	-89.77	-21.4612	-79.1842	375.993	-378.44	98.9245	-144.932	105.978
4975	32.7199	3.64699	2.17278	84.4953	58.0682	-88.3462	-164.597	-79.6252	133.284	83.6955	35.0232	59.5125	20.6432	-70.3524	140.586	-133.355	145.701	-138.415	18.5143	-374.84	489.169	84.9873	-485.586	-75.7148	339.729	-75.5961	329.069	-411.987	108.811	-89.5701	-21.9539	-69.3086	357.034	-360.151	91.1881	-144.531	105.871
4976	89.7726	3.64519	2.11632	85.6865	58.5083	-90.4699	-173.014	-71.6543	136.024	80.8412	33.1487	60.0516	19.052	-68.3091	141.292	-134.403	145.306	-131.806	3.76183	-360.877	488.812	81.9546	-485.7	-76.9987	343.683	-78.4792	325.293	-409.753	110.514	-89.5419	-21.8862	-71.3518	362.987	-365.618	92.4935	-143.189	106.232
4977	93.1978	3.64622	2.07761	82.9866	55.0906	-89.7621	-171.103	-73.7425	134.872	82.3145	33.4843	60.8344	16.1683	-65.6	146.53	-139.974	145.636	-136.675	18.3236	-374.097	491.1	81.0156	-484.824	-77.371	345.35	-79.7181	325.218	-410.393	111.076	-88.9426	-23.3894	-74.1208	373.735	-375.932	94.7497	-142.375	106.296
4978	87.5667	3.6459	2.05835	83.4909	56.0366	-90.4616	-174.583	-70.557	135.068	82.2343	32.6441	60.9749	15.8553	-64.511	148.35	-141.898	145.127	-135.591	15.9604	-371.919	491.572	80.1861	-484.997	-76.2747	342.143	-77.0957	324.923	-409.042	110.018	-88.6535	-23.6058	-73.3811	369.238	-371.689	93.6437	-142.035	106.197
4979	45.7509	3.63014	2.04256	83.277	56.1486	-88.918	-166.471	-77.8097	132.164	84.3694	34.5093	61.2092	15.5392	-62.9005	152.794	-146.776	144.44	-140.253	27.4924	-382.552	497.281	76.2805	-484.624	-77.092	346.66	-81.6816	329.511	-414.09	110.13	-88.6234	-23.432	-70.679	358.948	-361.71	91.6622	-142.448	105.839
4980	85.29	3.64427	2.06751	81.3026	53.3922	-90.6722	-175.714	-69.6354	136.323	81.3303	32.334	61.1749	17.2142	-62.9952	152.385	-146.49	142.17	-140.956	29.2839	-384.106	498.734	74.7231	-484.412	-76.2778	343.907	-78.6826	325.171	-409.865	109.905	-88.1044	-24.5826	-73.9323	372.489	-374.458	94.3157	-141.766	105.889
4981	85.228	3.6205	2.07834	83.3107	56.1277	-88.5731	-166.224	-77.9078	130.87	85.3167	34.8912	60.8126	19.1859	-63.8644	154.14	-148.23	141.736	-140.371	28.6922	-383.519	499.889	73.2085	-484.552	-79.2343	357.36	-90.1084	324.313	-412.391	112.258	-88.0483	-24.534	-70.2865	358.557	-361.079	91.5797	-140.211	106.721
4982	64.4537	3.61982	2.10306	83.1925	55.8037	-88.8808	-167.4	-76.7867	131.64	84.659	34.5691	59.0663	26.4509	-72.0654	149.491	-141.797	141.941	-141.673	29.0329	-384.503	505.669	69.2335	-485.206	-78.4172	353.659	-87.0913	326.712	-413.956	111.21	-87.9388	-24.9101	-69.9438	357.247	-359.823	91.604	-140.917	106.181
4983	41.6141	3.62133	1.99007	83.5413	56.0943	-89.7712	-170.743	-73.5752	134.247	82.3382	33.8129	59.3817	25.1802	-71.4441	153.414	-145.549	142.355	-139.211	24.2516	-380.823	499.802	74.5537	-485.899	-78.7786	354.591	-88.0533	325.777	-412.096	111.491	-87.8533	-24.616	-71.5388	361.344	-363.584	92.0936	-140.11	106.384
4984	48.6793	3.66047	2.18631	82.5144	55.9319	-86.6359	-162.853	-80.8451	133.317	83.8847	36.4378	58.178	30.2161	-76.5875	148.729	-140.442	142.547	-142.633	25.9182	-382.903	501.523	76.1991	-486.977	-79.5758	357.669	-92.1538	336.153	-421.195	111.195	-88.416	-23.2582	-68.5037	363.233	-365.092	88.499	-140.564	105.488
4985	93.5416	3.65545	2.08269	82.9527	55.0236	-88.3049	-166.776	-77.447	133.157	83.8181	34.8886	58.5232	28.5166	-75.328	149.196	-140.976	142.936	-140.6	21.1938	-377.924	501.98	74.2086	-486.485	-76.9123	349.767	-84.167	326.001	-411.384	109.379	-88.1716	-23.9239	-70.648	370.12	-371.601	90.1922	-139.994	105.199
4986	58.9867	3.6723	2.00423	84.0654	57.2289	-90.3575	-173.897	-71.3968	135.037	82.4281	32.6232	58.2805	29.1766	-77.7887	144.224	-135.598	144.107	-139.806	17.1813	-374.014	503.251	72.8072	-486.486	-73.4114	338.979	-75.0202	324.612	-407.297	105.865	-88.5696	-23.2154	-65.6116	358.24	-360.075	86.6563	-141.664	104.376
4987	67.1594	3.67602	1.97546	83.3872	56.2615	-89.8005	-170.708	-73.8173	134.95	81.9073	33.7309	59.534	24.4231	-71.5414	150.567	-143.235	143.665	-140.753	20.2761	-376.94	503.909	72.5224	-486.572	-74.4887	341.981	-77.235	323.241	-407.42	107.258	-88.3691	-23.6137	-67.3416	361.898	-363.649	88.2087	-140.654	104.663
4988	138.801	3.70986	2.40499	83.895	56.7826	-86.6496	-169.75	-74.9813	142.37	77.4287	34.6738	59.3958	25.2101	-72.1933	151.149	-143.584	143.373	-142.314	23.7105	-380.062	505.594	71.4055	-486.397	-75.84	347.396	-82.6409	329.081	-413.678	107.946	-89.1263	-21.3866	-60.3516	356.673	-358.202	81.3233	-140.38	104.507
4989	123.898	3.69145	2.29313	80.025	56.5186	-87.3126	-171.079	-73.9228	139.905	79.538	34.1134	59.0595	27.8595	-73.7543	154.276	-146.255	142.338	-143.52	27.5836	-383.352	508.317	68.7521	-485.933	-65.7078	318.144	-54.3992	295.417	-379.121	101.438	-88.9171	-21.4096	-62.0559	359.922	-361.491	82.1161	-139.569	104.734
4990	95.5834	3.70627	2.26745	81.4354	54.8258	-87.3073	-169.641	-75.233	138.219	80.8682	34.331	58.8976	28.9983	-74.9523	153.395	-145.167	142.229	-148.319	35.5361	-390.817	519.089	60.7182	-485.754	-73.5063	338.657	-73.7656	319.371	-404.304	106.621	-88.7726	-21.1557	-61.7438	356.252	-357.872	81.064	-140.561	104.113
4991	68.2591	3.79899	2.20208	81.5905	56.122	-88.098	-173.052	-72.347	136.325	82.8624	33.2576	60.889	26.7067	-72.4157	159.051	-153.158	143.039	-148.695	33.4812	-389.349	521.82	59.0333	-486.017	-73.7391	329.031	-65.6228	318.471	-400.962	107.447	-89.2285	-18.9249	-62.5017	350.895	-352.466	80.3283	-142.072	103.326
4992	88.8546	3.78597	2.14383	79.8879	55.9392	-88.2115	-170.233	-75.0146	134.394	84.1165	33.5924	60.7423	27.5883	-73.5608	156.497	-150.571	143.117	-149.386	33.9199	-389.642	524.328	56.8757	-485.883	-68.9541	316.746	-53.9855	306.523	-388.002	103.826	-88.7764	-20.6432	-62.9146	353.563	-354.993	81.7621	-141.901	103.171
4993	51.3922	3.77751	2.12893	79.9689	55.4546	-88.2073	-169.572	-75.7139	133.138	85.2449	33.569	60.3427	29.3389	-75.356	154.928	-148.508	142.82	-150.164	34.7383	-390.558	525.964	55.8948	-486.044	-69.6172	317.622	-55.2186	313.609	-394.066	103.722	-88.866	-19.8508	-64.8054	354.145	-355.555	82.4088	-142.701	102.558
4994	60.8328	3.76061	2.10683	80.4549	55.5856	-89.0797	-168.453	-75.8644	134.162	82.7029	34.2053	61.0938	25.0007	-71.0609	151.734	-146.653	143.477	-148.507	35.0449	-390.263	522.441	57.403	-485.682	-69.9042	320.261	-57.7062	315.18	-395.871	103.758	-88.7666	-19.8605	-64.1108	352.419	-353.741	81.724	-142.556	102.599
4995	50.6002	3.74188	2.10785	79.9796	53.5594	-88.7268	-165.815	-78.5734	132.727	83.9885	34.5617	60.4228	27.0621	-73.6522	149.889	-144.033	143.521	-148.619	34.8775	-389.805	524.363	55.1685	-485.346	-71.8639	327.008	-64.5187	326.49	-406.857	104.332	-88.5121	-20.1983	-67.4668	361.715	-362.587	84.3158	-142.963	102.266
4996	65.7791	3.7046	2.12313	79.8761	54.0707	-89.5236	-168.174	-75.9189	134.593	81.6642	34.3364	59.2249	30.0045	-76.2769	147.109	-140.329	143.048	-146.866	31.9768	-387.056	524.944	53.6113	-485.288	-68.9595	321.119	-59.1837	321.794	-400.636	101.613	-88.6687	-19.5444	-67.8564	360.412	-361.357	83.9505	-143.511	101.96
4997	66.0235	3.71374	2.15118	79.7188	53.749	-89.6512	-169.811	-74.2046	134.495	81.8702	34.2616	59.2147	29.5144	-75.3026	147.527	-140.926	142.89	-146.813	33.8313	-388.638	523.917	54.1017	-485.255	-69.5331	323.967	-62.5027	328.274	-405.361	101.504	-88.9143	-17.8059	-69.8786	360.099	-361.056	83.8425	-144.314	101.531
4998	77.367	3.70417	2.14178	79.2996	54.0996	-90.4052	-173.297	-71.2123	136.207	80.5805	33.3046	59.6785	28.2747	-73.0493	150.084	-144.064	142.356	-147.019	34.3047	-388.846	525.635	52.265	-485.048	-66.391	314.099	-53.2278	321.664	-396.833	99.0125	-88.8387	-18.141	-69.9534	358.812	-359.865	84.1635	-144.933	101.201
4999	63.772	3.70656	2.14219	78.8212	53.6383	-89.7897	-169.927	-74.1106	134.399	81.8978	34.1607	59.4318	29.5878	-74.0576	150.087	-143.918	142.107	-148.317	36.0223	-390.475	528.947	49.8181	-485.081	-69.5264	323.504	-62.9367	335.919	-410.534	100.834	-89.2477	-15.8538	-72.241	357.931	-358.991	84.0644	-145.68	100.735
