## Supplemental Data 1 for "Linearised loop kinematics to study pathways between conformations": w_torsion_0.2_trial3.csv (part 1 of 2)

iteration	score	CA_rmsd_start	CA_rmsd_target	torsion_rmsd_start	torsion_rmsd_target	phi_9	psi_9	phi_10	psi_10	phi_11	psi_11	phi_12	psi_12	phi_13	psi_13	phi_14	psi_14	phi_15	psi_15	phi_16	psi_16	phi_17	psi_17	phi_18	psi_18	phi_19	psi_19	phi_20	psi_20	phi_21	psi_21	phi_22	psi_22	phi_23	psi_23	phi_24	psi_24	file
1	-396.656	0.147832	3.78879	7.16761	56.9027	-97.628	-175.026	-61.5325	155.389	68.5483	11.3911	70.867	21.3038	-74.444	124.276	-116.575	-16.3797	-171.822	161.013	-150.068	202.753	-80.9723	-38.0854	-101.627	170.947	-55.9086	146.986	-69.1019	140.402	-77.9485	52.9319	-154.082	159.094	-136.942	110.98	-133.759	74.61
2	-394.327	0.217307	3.7478	6.48889	56.2963	-97.4451	-174.577	-61.4057	154.593	67.7059	14.1367	69.9301	22.7536	-75.7392	123.884	-116.78	-16.4394	-172.785	164.246	-151.853	198.623	-77.6697	-37.1432	-100.119	175.143	-59.9025	147.572	-69.2449	139.533	-77.3794	51.2763	-154.204	161.612	-139.091	111.752	-134.184	74.7726
3	-387.025	0.276907	3.6937	7.69397	56.4226	-96.9057	-173.335	-63.1517	152.361	69.3676	15.9516	69.3457	24.3751	-76.9571	123.786	-116.776	-16.821	-174	166.71	-153.145	200.392	-79.5228	-36.5842	-100.497	172.672	-56.2798	147.587	-69.4803	139.687	-77.1047	44.748	-149.605	153.415	-131.553	111.921	-134.389	75.1872
4	-371.738	0.379075	3.62478	10.8247	57.2773	-96.3846	-170.527	-65.6713	150.95	69.6926	18.1978	68.2224	29.0053	-83.3038	121.407	-114.392	-15.2419	-179.43	162.174	-146.497	208.128	-84.31	-36.3414	-101.745	167.689	-49.5212	148.328	-71.7165	140.419	-76.6091	42.2479	-150.464	148.31	-125.488	113.898	-134.95	74.7279
5	-367.698	0.464097	3.60071	13.3389	57.2757	-95.6177	-170.916	-66.3691	147.775	72.0889	20.7524	66.393	35.0782	-91.1118	118.426	-111.506	-14.0587	-185.184	157.618	-138.681	210.936	-84.9545	-35.6585	-101.071	171.209	-51.5039	152.401	-76.5769	139.802	-76.2167	37.9517	-147.82	146.828	-123.961	113.582	-134.192	74.7641
6	-354.934	0.531492	3.54691	15.6288	57.8034	-94.9932	-169.536	-68.2189	145.826	73.4553	22.5378	65.884	36.6771	-92.4553	118.347	-111.554	-14.2838	-189.692	154.341	-133.393	218.202	-90.3546	-35.2997	-101.682	172.869	-52.3707	156.13	-82.0957	140.919	-75.6898	37.5881	-149.715	144.3	-120.64	112.997	-131.603	73.8862
7	-335.835	0.592733	3.53182	17.9185	57.2676	-93.9065	-170.139	-69.0611	142.486	75.9701	25.5022	64.6749	39.7694	-95.6371	117.753	-111.509	-14.5407	-195.362	150.421	-126.149	220.359	-91.2811	-34.2102	-100.503	175.267	-53.336	161.833	-88.1738	140.007	-75.552	34.3114	-147.863	142.929	-119.073	112.806	-131.327	73.6276
8	-322.773	0.689313	3.49565	19.4232	57.3903	-92.7126	-169.226	-70.7084	140.132	76.861	29.141	62.6339	49.0463	-106.509	115.933	-109.501	-13.5912	-198.732	149.377	-122.579	216.98	-88.1379	-33.4336	-100.142	173.167	-50.1643	163.856	-90.4231	139.622	-74.9267	32.3875	-148.144	147.091	-121.872	113.69	-131.63	73.2984
9	-309.055	0.742374	3.47409	19.8883	56.2439	-90.7487	-170.139	-72.8029	136.441	80.3067	32.5472	61.4387	53.2569	-111.885	115.381	-109.647	-13.4332	-200.286	155.593	-126.643	209.974	-83.837	-31.9172	-97.8253	178.744	-55.4618	166.852	-91.907	138.153	-74.7138	27.1734	-143.934	148.609	-123.262	113.294	-131.911	73.4896
10	-312.366	0.808914	3.42163	21.4653	56.7375	-89.9894	-169.163	-74.3921	135.658	80.4737	34.1756	60.0019	61.6133	-122.466	113.159	-106.399	-11.6449	-199.715	161.564	-132.024	208.851	-84.3461	-31.8144	-97.4463	177.957	-54.3054	165.659	-90.2836	137.964	-74.6676	22.1992	-141.085	144.826	-118.921	114.762	-132.916	73.2245
11	-328.997	0.855365	3.4076	23.1424	57.0121	-90.008	-169.326	-74.1598	135.615	80.5501	33.9855	58.8844	68.5726	-131.673	111.267	-103.332	-9.49142	-198.926	166.946	-137.437	211.593	-88.1156	-32.1453	-96.4997	178.129	-53.9082	166.963	-91.2295	137.363	-74.2255	17.2043	-137.879	147.21	-120.991	116.055	-133.953	73.4614
12	-325.904	0.905428	3.39426	24.6557	57.2606	-90.5651	-169.177	-73.0111	137.241	78.135	34.1838	58.296	71.7441	-135.933	111.039	-102.588	-8.52053	-202.348	162.517	-131.195	218.562	-93.6412	-32.2332	-94.9041	178.763	-53.6051	168.778	-92.5315	136.289	-73.4558	16.5856	-139.731	152.768	-124.583	118.362	-135.595	72.7357
13	-320.65	0.980875	3.33774	25.7704	57.8196	-91.3488	-170.702	-70.5283	139.266	75.5713	34.0349	57.791	73.5482	-138.084	109.694	-100.878	-7.64523	-203.839	166.941	-135.126	225.852	-101.752	-32.2919	-92.3605	181.872	-57.4001	163.835	-87.2946	135.509	-72.4029	11.4248	-137.14	152.899	-123.783	120.534	-137.149	72.7858
14	-323.063	0.961456	3.36416	27.3132	57.7021	-90.0619	-169.186	-74.2016	135.638	80.3711	34.0748	57.3244	75.2035	-140.25	108.453	-99.3372	-6.53676	-204.339	171.853	-139.695	231.057	-107.819	-32.427	-91.5499	185.655	-60.2896	168.387	-90.2793	134.601	-72.1485	8.46742	-135.289	156.255	-126.547	121.915	-138.717	72.8424
15	-319.99	0.995555	3.3662	28.7243	57.716	-90.0043	-168.926	-74.4241	135.494	80.4952	34.1724	56.7795	80.9957	-148.144	108.679	-99.0256	-4.21292	-202.471	178.092	-146.318	230.895	-109.214	-32.2695	-90.3665	190.312	-65.0699	167.802	-88.6242	133.604	-72.3866	4.52445	-131.944	155.557	-125.896	122.486	-139.626	72.9932
16	-323.049	1.01515	3.3587	30.6498	57.6352	-90.0199	-169.093	-73.9739	135.5	80.3495	34.0528	56.6511	79.9899	-146.845	108.395	-98.9406	-3.55304	-207.048	170.502	-136.75	239.722	-117.413	-30.9731	-89.1228	193.904	-67.9983	171.201	-92.377	131.903	-73.0803	1.61596	-129.31	149.387	-119.79	122.063	-139.304	71.9141
17	-316.514	1.02807	3.34069	32.4655	58.0817	-90.024	-169.363	-73.9066	135.628	80.3961	33.9517	56.2284	83.6657	-152.157	108.252	-98.5932	-1.76897	-207.846	167.454	-132.856	247.099	-125.23	-30.8404	-87.6448	202.133	-76.5931	167.093	-86.7971	131.073	-73.841	2.99554	-130.671	148.199	-117.674	117.814	-135.551	71.3342
18	-315.862	1.04563	3.32261	34.0773	58.3641	-90.0383	-169.502	-73.6223	135.624	80.3513	33.8474	56.1202	82.6385	-150.935	107.976	-98.4803	-0.928511	-209.715	164.832	-129.272	255.216	-134.253	-29.9951	-86.2364	208.635	-83.5397	165.295	-84.4314	129.961	-74.2843	2.0844	-129.38	146.708	-115.836	112.995	-131.161	70.9314
19	-307.813	1.09611	3.30091	36.1457	58.6428	-89.9955	-169.901	-72.9089	134.692	80.964	33.938	55.7145	82.9058	-151.564	107.195	-97.894	0.217813	-208.335	170.869	-135.709	260.794	-142.633	-29.5752	-84.0318	214.944	-90.0054	166.308	-84.9571	127.835	-74.3055	-5.19082	-123.619	141.954	-111.163	114.494	-132.44	70.6116
20	-299.407	1.1324	3.30354	37.7923	59.737	-89.8033	-170.55	-72.777	133.666	82.338	33.8729	55.5057	84.5722	-153.738	107.015	-97.6233	1.66223	-209.756	164.943	-128.927	269.392	-152.652	-29.9968	-84.0171	210.947	-83.33	168.31	-86.89	126.106	-74.8339	-5.53944	-124.76	144.537	-112.34	116.29	-134.548	68.9031
21	-304.335	1.15856	3.30519	38.9415	60.4288	-89.9461	-169.1	-74.1837	135.528	80.5097	33.9817	55.4714	83.8015	-152.869	106.93	-97.6296	2.80275	-210.691	163.376	-126.623	276.48	-160.958	-29.6289	-84.8264	206.023	-75.8916	174.236	-93.0687	124.98	-75.6728	-5.5103	-125.358	145.876	-112.559	117.859	-136.523	67.0179
22	-290.256	1.17257	3.30002	40.8702	60.9476	-89.9137	-169.236	-73.9152	135.332	80.667	33.8746	55.275	86.8665	-157.168	106.881	-97.373	4.56131	-209.481	160.613	-123.488	283.041	-168.65	-30.755	-84.0449	211.343	-80.503	173.577	-90.8129	124.161	-74.7396	-7.66653	-124.078	148.487	-114.484	112.63	-131.436	67.453
23	-284.46	1.28428	3.28703	41.6545	61.1164	-89.573	-175.289	-67.5928	128.878	86.7608	33.3658	55.2319	86.0102	-156.21	106.646	-97.2585	5.41031	-210.044	159.105	-121.302	284.257	-169.884	-30.708	-83.316	209.122	-76.4818	176.623	-92.5158	121.53	-76.1774	-9.52331	-122.362	140.865	-106.911	114.353	-134.975	65.899
24	-270.268	1.28759	3.27026	44.3181	61.8118	-89.7822	-176.008	-66.5457	128.441	86.8276	33.3801	54.9768	86.864	-157.138	106.135	-96.7655	6.28713	-210.017	156.271	-117.916	290.825	-178.089	-31.2735	-81.7506	218.779	-87.0443	170.957	-86.1415	121.248	-73.0353	-21.9412	-113	140.626	-106.657	112.345	-131.134	68.2521
25	-268.553	1.21604	3.27104	46.4534	62.6406	-89.755	-171.703	-70.5227	131.321	83.8518	33.8165	54.8708	85.3946	-155.413	105.532	-96.324	7.00639	-208.848	155.691	-117.324	297.562	-186.254	-31.9374	-81.5544	227.916	-97.3599	167.212	-82.3586	122.612	-72.87	-27.6139	-108.202	134.482	-101.171	113.726	-131.039	69.9397
26	-262.426	1.14772	3.26849	49.1851	64.9221	-89.5949	-168.763	-73.6668	133.539	81.9313	33.956	54.6052	84.9562	-155.219	104.894	-95.8131	8.00462	-203.835	158.1	-121.001	309.415	-201.168	-34.0087	-82.4677	234.824	-105.45	159.13	-74.5163	124.907	-73.3628	-30.3395	-105.742	128.906	-96.4724	114.843	-131.16	72.0142
27	-255.628	1.13462	3.28011	50.6563	66.0514	-89.8424	-169.948	-72.5946	134.538	81.044	33.6615	54.4508	84.9481	-155.064	104.363	-95.2853	8.41037	-202.684	156.895	-119.51	315.743	-208.539	-34.583	-83.6507	235.166	-105.002	157.593	-73.7741	126.092	-73.076	-33.91	-103.059	128.259	-95.7125	115.362	-131.182	72.4559
28	-236.541	1.12627	3.28982	52.6351	67.3713	-89.4765	-168.437	-73.8138	133.237	82.1398	33.9357	54.331	85.6818	-155.917	104.277	-95.1821	8.81208	-200.687	155.712	-118.453	323.644	-217.794	-35.5847	-83.9364	239.217	-109.16	156.908	-73.0383	126.884	-73.3518	-34.4098	-103.026	127.224	-95.2062	116.672	-131.97	74.0562
29	-199.276	1.09557	3.2833	55.326	68.4151	-89.6526	-169.356	-73.3667	134.437	81.4314	33.4969	54.2574	84.905	-155.11	103.985	-95.0141	9.10703	-193.609	162.567	-127.342	331.937	-230.371	-37.9443	-84.2239	246.212	-117.267	153.502	-69.8563	128.658	-71.6029	-42.3423	-97.4232	124.289	-92.1159	117.314	-130.529	75.825
30	-194.907	1.08573	3.31097	56.876	68.0359	-89.3954	-168.046	-74.6321	133.186	82.5958	33.7549	54.0429	86.54	-157.207	103.882	-94.7905	9.43322	-193.556	156.906	-121.391	338.072	-236.611	-38.8791	-83.4653	248.738	-119.969	154.742	-70.3299	128.088	-73.5096	-38.1001	-100.163	120.449	-89.7766	117.435	-131.622	76.5842
31	-201.246	1.10082	3.32571	57.3903	68.1577	-89.2869	-166.667	-75.424	132.673	82.4454	34.446	53.2121	89.3906	-160.355	101.16	-91.9605	9.68921	-190.79	155.039	-119.443	337.438	-235.074	-41.312	-82.5873	251.829	-122.151	158.782	-73.277	127.198	-75.1641	-36.5877	-100.016	117.297	-87.3241	118.473	-133.676	75.9656
32	-196.292	1.05487	3.34232	57.8905	68.1724	-89.4211	-169.841	-73.9474	133.234	83.1481	33.6553	53.2346	87.9689	-158.747	101.063	-92.006	9.84409	-191.581	153.06	-117.188	338.236	-235.664	-41.529	-84.0703	255.001	-126.348	153.075	-67.9485	129.958	-75.9356	-37.3415	-96.8678	113.838	-86.1516	115.039	-130.457	78.4981
33	-188.723	1.05653	3.36247	58.5909	67.9815	-89.0291	-167.3	-75.1269	131.383	84.068	34.0152	53.3178	87.4039	-158.185	101.337	-92.3627	10.2045	-191.983	151.664	-115.583	338.541	-234.945	-41.728	-83.5273	262.967	-135.754	151.699	-66.0805	130.564	-76.2955	-36.8109	-96.9098	114.17	-86.8151	115.327	-130.452	79.6715
34	-165.844	1.07122	3.38887	60.4505	67.5975	-88.8348	-165.264	-76.8915	130.621	84.513	34.6169	52.5477	93.5631	-167.285	100.628	-91.3584	12.4187	-189.858	151.771	-116.011	343.509	-240.571	-42.7581	-82.887	267.007	-139.211	157.778	-71.9099	129.631	-77.6801	-32.7063	-99.6196	113.069	-86.2847	114.988	-131.231	79.4328
35	-171.277	1.09797	3.42686	63.045	67.9417	-88.4738	-164.22	-77.3169	129.076	85.5178	34.982	52.1259	100.646	-177.445	100.685	-90.9715	14.6634	-189.857	151.809	-115.398	343.64	-239.519	-42.8872	-83.214	282.655	-155.112	166.825	-81.3627	130.22	-79.6025	-30.5221	-99.3883	109.022	-83.3198	114.043	-130.913	80.0078
36	-202.386	1.10542	3.4929	64.6768	68.155	-88.6069	-163.451	-78.2757	131.049	83.7261	35.0877	51.9129	106.622	-186.04	100.795	-90.7679	16.7073	-191.217	146.519	-108.328	344.412	-237.24	-43.5541	-84.1058	287.699	-158.257	175.732	-90.0711	130.546	-81.0147	-30.1546	-95.8435	107.219	-82.5093	109.948	-128.842	79.8817
37	-194.998	1.13062	3.50112	66.4364	67.1627	-88.3918	-162.024	-79.5457	129.583	85.0412	35.437	51.886	112.566	-194.612	101.209	-90.9579	19.2588	-185.648	151.748	-115.011	352.568	-248.129	-45.3442	-85.035	294.146	-164.454	177.73	-92.2263	131.389	-81.8032	-26.5799	-98.7514	107.923	-83.4498	110.272	-129.314	80.3837
38	-189.067	1.11602	3.51554	67.8353	68.233	-89.1375	-166.111	-76.886	132.631	83.0315	34.6734	51.8307	116.137	-199.804	101.294	-90.9562	21.0031	-188.41	149.695	-111.94	349.916	-244.467	-44.5896	-86.2909	299.97	-169.915	179.4	-94.5465	132.561	-83.1679	-24.8073	-99.1829	103.523	-79.7587	109.545	-128.882	80.6627
39	-179.874	1.11395	3.5118	68.0738	68.7244	-89.6608	-171.449	-73.2551	133.956	83.012	33.7481	52.004	120.499	-205.884	101.823	-91.3465	22.7684	-190.287	148.682	-110.488	347.999	-242.62	-44.2309	-86.0599	299.199	-168.307	181.352	-96.1526	132.308	-83.6077	-22.3801	-101.521	104.74	-81.0696	110.888	-130.495	80.4618
40	-172.43	1.1136	3.53897	69.3053	69.264	-89.7048	-170.692	-73.7847	134.526	82.2727	33.8454	52.0146	121.309	-206.954	101.841	-91.3522	23.0533	-192.809	146.113	-107.108	344.734	-237.9	-43.561	-86.0616	310.035	-178.428	194.338	-108.814	131.732	-84.2471	-20.3336	-103.104	103.139	-79.474	110.538	-130.442	80.16
41	-196.159	1.04718	3.71141	67.4259	69.1862	-91.0811	-197.642	-54.9475	128.886	93.3144	30.891	47.2805	116.17	-201.895	97.0017	-86.5189	18.7027	-193.017	145.325	-105.788	343.905	-235.748	-43.7754	-86.6733	305.468	-174.116	186.484	-101.741	132.725	-83.9308	-20.7103	-102.758	117.105	-95.1911	119.9	-139.731	82.7553
42	-172.276	1.05784	3.75231	67.4395	70.6181	-90.6967	-194.75	-57.3711	128.458	93.3842	31.3973	47.5474	120.453	-207.82	97.6114	-87.0077	20.1255	-196.555	139.449	-98.8707	339.763	-228.774	-43.1231	-86.8877	306.717	-174.979	187.321	-102.451	132.881	-84.4997	-17.654	-105.631	116.336	-94.22	118.461	-138.564	82.6345
43	-149.02	1.07032	3.90818	67.6811	69.4134	-90.675	-197.132	-55.1371	127.086	94.7681	31.0197	44.6149	115.797	-205.048	91.0943	-81.2421	12.2685	-182.429	145.908	-107.753	347.455	-237.462	-44.4084	-87.2609	309.672	-178.281	187.53	-103.207	133.213	-84.7172	-10.0676	-114.46	126.971	-106.386	132.676	-151.78	85.2647
44	-148.473	1.07309	3.91423	66.399	69.6022	-89.7929	-188.387	-62.1887	126.869	93.8162	32.3276	45.0088	115.99	-204.861	91.4125	-81.4535	12.6003	-184.221	144.347	-105.305	345.843	-234.624	-43.9654	-87.0404	304.022	-172.384	182.644	-98.7196	133.944	-85.2484	-9.8548	-113.677	129.251	-108.982	130.881	-150.654	85.3676
45	-119.164	1.09276	3.94816	67.8957	69.1727	-89.723	-185.162	-64.3237	127.86	92.184	32.5106	45.5324	119.73	-209.768	92.2947	-82.1707	13.993	-182.852	146.017	-107.158	349.113	-238.886	-44.5043	-87.2877	308.509	-176.458	186.537	-102.63	134.096	-84.8941	-9.84926	-114.114	131.884	-111.209	129.813	-149.377	85.5401
46	-123.951	1.09883	3.95521	68.055	68.6762	-88.6235	-185.453	-64.1458	123.995	95.7671	33.1379	45.3384	118.751	-208.567	92.0081	-81.8897	13.9199	-181.393	147.613	-109.038	351.414	-241.981	-45.0311	-87.8678	309.115	-177.354	185.231	-101.758	134.015	-84.1926	-7.86157	-115.955	138.107	-116.598	129.638	-148.738	85.3792
47	-142.787	1.10801	3.97872	67.6474	68.4493	-88.6516	-185.328	-64.0685	124.028	95.6248	33.0858	44.9088	115.437	-204.208	91.1547	-81.1569	13.2262	-182.595	148.784	-109.825	350.599	-241.023	-44.3181	-88.0979	310.421	-178.48	186.047	-103.185	134.393	-84.1994	-7.93196	-115.711	138.081	-116.498	128.463	-147.749	85.3136
48	-92.1	1.13644	3.95048	68.2679	69.6901	-88.9538	-189.359	-60.1524	123.42	96.2432	32.8491	45.1646	119.828	-210.359	91.7783	-81.6957	15.0047	-186.08	145.797	-105.535	346.311	-234.933	-43.276	-88.3623	315.458	-183.308	191.143	-108.482	134.057	-83.8735	-6.65886	-116.883	145.407	-122.853	130.595	-149.518	84.9752
49	-124.546	1.10541	3.96733	66.9483	68.7205	-89.0328	-188.62	-60.5296	123.883	95.5772	32.8256	44.7966	117.539	-207.309	91.1116	-81.0841	14.3584	-182.828	148.082	-108.665	349.684	-239.753	-44.5971	-88.1383	306.557	-174.715	183.233	-100.984	134.48	-84.1726	-3.86781	-118.937	147.928	-124.911	128.32	-147.121	84.2505
50	-104.21	1.10983	3.9113	66.975	68.6636	-90.3142	-198.681	-50.0776	123.239	95.7578	31.1724	44.8907	119.122	-209.48	91.3112	-81.2521	15.0392	-180.105	151.687	-113.191	350.532	-241.797	-45.4919	-87.9024	304.64	-172.576	183.311	-101.192	134.27	-83.2627	-2.135	-122.92	156.438	-131.505	131.571	-148.65	83.4117
51	-133.916	1.09599	3.93584	67.3173	67.9208	-90.0252	-194.836	-53.1728	123.463	95.0605	31.7476	44.3045	114.876	-203.687	90.0751	-80.1945	13.9239	-178.378	156.019	-118.182	349.751	-242.005	-45.7422	-87.821	311.736	-179.016	193.828	-111.395	133.7	-83.4137	-0.924764	-123.956	157.76	-132.516	131.235	-148.551	82.7108
52	-99.3848	1.10183	3.90565	67.6358	68.9243	-89.6989	-193.861	-53.9819	121.027	97.1789	32.2198	44.4498	118.784	-209.083	90.5139	-80.5808	15.4472	-179.175	158.103	-120.099	346.466	-238.416	-45.2455	-87.6581	314.198	-181.144	196.523	-114.397	133.364	-83.6097	1.09579	-125.811	160.289	-134.576	131.327	-148.871	82.1129
53	-72.6596	1.10162	3.91005	64.3567	70.4584	-90.5255	-201.884	-47.0626	120.852	98.116	30.6007	44.411	120.65	-212.88	90.4958	-80.4752	16.1424	-179.475	161.673	-123.661	342.704	-234.472	-44.6311	-87.0289	295.506	-163.006	176.945	-95.0949	133.515	-83.9529	6.93982	-132.42	165.489	-138.487	134.918	-152.47	81.0554
54	-99.387	1.10108	3.94425	63.274	70.1992	-89.7999	-196.144	-52.1061	120.326	98.2273	31.6131	44.0328	117.67	-208.829	90.0449	-79.9956	15.0446	-181.537	158.833	-119.796	341.086	-231.428	-44.1521	-86.3924	292.794	-159.656	178.982	-96.6248	132.676	-83.9695	7.05987	-132.461	164.645	-137.342	133.498	-151.51	80.3466
55	-66.7903	1.10941	3.92362	63.004	70.7127	-89.6247	-193.963	-53.8019	120.233	97.9271	32.0562	44.1591	119.941	-212.687	90.3709	-80.2753	15.7998	-179.708	167.439	-129.116	339.819	-230.044	-43.9606	-85.47	290.24	-156.892	182.303	-99.1582	132.128	-84.1768	11.1398	-136.471	169.809	-142.42	137.879	-156.614	80.3714
56	-87.5688	1.11643	3.95552	64.418	70.3539	-89.6381	-191.558	-55.6583	121.301	96.5638	32.2503	43.6798	117.025	-208.735	89.3086	-79.3442	14.9696	-182.002	166.171	-127.137	335.427	-224.258	-43.1835	-84.1462	306.851	-172.958	202.54	-118.615	130.526	-85.1878	14.7187	-137.674	168.524	-142.539	135.475	-155.755	80.5719
57	-28.7644	1.12988	3.97504	62.7465	71.5419	-90.341	-197.527	-50.5247	121.406	96.9854	31.006	43.8939	121.994	-216.115	89.9172	-79.8401	16.277	-181.315	166.475	-127.599	336.729	-225.581	-43.3718	-84.5368	290.817	-156.9	182.736	-99.8328	131.267	-85.0673	15.9238	-140.471	168.579	-141.592	137.752	-157.422	79.9914
58	-61.6665	1.16661	4.00989	63.9855	69.9556	-91.3321	-201.454	-45.7392	122.613	95.4012	29.6596	43.3885	116.945	-208.908	88.5097	-78.4457	14.5152	-184.409	162.412	-122.454	330.79	-217.117	-42.4761	-82.9935	306.011	-171.083	206.864	-121.635	129.253	-85.0756	17.4883	-144.222	169.951	-142.246	145.749	-164.585	80.0999
59	3.36754	1.20608	4.03917	65.0423	71.6884	-92.2171	-204.832	-41.6031	123.734	93.9059	28.5147	43.7858	120.458	-213.727	89.5711	-79.3512	15.791	-181.678	166.275	-127.478	334.203	-221.726	-43.3673	-82.9239	306.212	-170.89	206.057	-120.846	129.084	-85.2931	27.3769	-156.04	178.675	-148.365	152.774	-170.539	79.1656
60	-69.6477	1.20933	4.06466	63.7535	70.7357	-90.7363	-195.621	-50.7987	119.286	98.3758	29.7643	43.2115	116.186	-207.524	87.862	-77.6895	14.1553	-182.136	170.309	-131.236	331.23	-218.677	-42.7142	-82.8051	305.432	-169.828	205.474	-119.989	128.86	-85.031	26.0059	-155.395	176.624	-145.939	152.665	-170.812	78.7625
61	-49.4048	1.23946	4.04606	62.521	69.8204	-93.0377	-209.55	-37.3019	122.431	95.2641	27.2687	43.3124	118.236	-210.099	87.9756	-77.7233	14.7194	-188.83	163.671	-122.184	323.95	-208.214	-40.4944	-83.1311	302.739	-166.934	200.579	-115.627	129.147	-84.8666	25.8561	-154.76	178.598	-148.635	151.038	-169.748	79.3192
62	-71.4409	1.19577	4.03281	61.9624	70.9821	-92.6203	-206.934	-39.8112	121.157	96.399	27.7449	42.5999	113.846	-204.223	85.4797	-75.429	13.7443	-187.535	164.647	-124.388	325.597	-210.923	-40.5232	-84.042	301.413	-167.064	191.574	-107.717	130.027	-85.4872	36.8294	-166.75	187.068	-154.333	157.943	-174.809	78.1279
63	-32.4101	1.1976	4.05109	62.9897	71.3953	-93.7884	-212.537	-34.4465	123.735	93.9339	26.5277	41.2283	110.922	-201.257	76.3836	-66.6906	15.2544	-186.536	163.156	-123.154	329.478	-215.231	-41.222	-84.4756	303.876	-169.51	192.386	-108.932	130.494	-85.2735	33.265	-163.141	183.746	-151.497	156.201	-172.086	78.8649
64	-44.111	1.20091	4.05697	62.9196	70.9573	-93.4062	-209.296	-37.1983	123.333	94.118	27.0025	40.8893	107.186	-196.152	74.9888	-65.4578	14.2684	-185.592	162.705	-122.759	331.771	-217.081	-42.0727	-84.8404	306.011	-171.574	192.546	-109.654	130.866	-85.056	28.9306	-157.022	178.972	-148.645	153.127	-169.61	79.9787
65	-67.2068	1.20902	4.05001	59.9333	70.5816	-93.7953	-211.036	-35.4334	124.187	93.233	26.6194	40.884	107.131	-196.04	75.0052	-65.473	14.3109	-186.247	168.362	-128.434	327.525	-212.681	-41.2139	-84.6195	292.316	-157.951	177.565	-94.6803	130.944	-84.7103	26.3555	-155.326	175.056	-144.524	152.406	-169.745	79.4816
66	-34.2321	1.22123	4.06045	60.9996	70.8857	-93.3473	-207.436	-38.1105	122.871	94.0379	26.9939	41.4032	111.538	-201.857	76.3038	-66.3185	15.4893	-184.761	168.174	-128.569	329.224	-214.601	-41.9438	-84.4114	293.524	-158.861	182.307	-98.452	130.592	-84.6682	24.7076	-154.086	172.427	-141.516	153.075	-170.242	79.0941
67	-15.2706	1.22936	4.08287	61.5524	71.2045	-93.1059	-205.205	-39.5863	122.159	94.3342	27.2088	41.5501	113.026	-203.589	76.6428	-66.4139	15.6634	-182.384	168.255	-129.102	330.307	-215.778	-43.4397	-84.334	294.808	-159.608	184.324	-100.551	130.54	-84.437	26.0422	-155.865	176.176	-144.241	154.863	-171.587	78.6804
68	21.6603	1.27272	4.05942	64.9284	70.7411	-93.8288	-210.562	-34.0216	120.897	95.387	26.1876	41.8945	115.201	-206.371	77.1798	-66.7778	16.137	-183.489	165.461	-125.97	329.652	-213.982	-43.338	-82.5034	310.519	-174.825	209.277	-123.146	128.297	-84.342	23.9093	-154.304	172.536	-140.256	155.181	-172.073	78.1708
69	357.548	1.27842	4.07784	66.2834	74.2715	-92.7241	-204.213	-40.1203	118.764	97.4456	27.402	43.0501	131.949	-230.399	76.4664	-65.7739	23.5931	-180.487	167.236	-128.828	334.945	-220.734	-44.5985	-83.7091	299.245	-163.499	192.225	-107.395	129.514	-84.6573	33.666	-163.864	183.083	-149.646	157.003	-173.027	77.8461
70	115.517	1.26767	4.09571	64.7839	73.4743	-94.1474	-212.052	-32.929	121.356	95.1412	25.8083	41.0187	117.378	-210.152	71.5147	-61.3297	18.73	-179.427	167.244	-129.089	336.679	-222.911	-45.0789	-83.971	299.652	-163.796	191.24	-106.768	129.748	-85.2298	42.1712	-170.623	195.19	-161.794	155.351	-171.776	78.037
71	151.653	1.26827	4.05925	65.131	73.1477	-92.5309	-204.6	-40.1966	115.581	100.776	27.4675	41.0377	120.077	-213.995	70.8539	-60.6721	19.9066	-181.526	163.543	-124.463	335.536	-220.729	-44.6383	-84.2047	301.091	-165.073	192.162	-107.829	129.903	-84.7345	33.2277	-163.209	183.779	-150.173	156.809	-172.437	77.9087
72	134.076	1.27626	4.08258	66.4579	72.6418	-93.5056	-209.798	-35.4744	117.505	99.0861	26.3576	40.761	118.525	-211.942	70.201	-60.0694	19.4722	-180.379	164.455	-125.748	336.733	-222.333	-45.1368	-83.7415	308.23	-171.906	202.798	-117.628	129.312	-84.3136	28.0717	-159.043	177.467	-143.857	157.071	-172.281	77.8763
73	184.673	1.29134	4.09461	65.5329	73.6723	-91.5517	-199.955	-44.6905	113.403	102.905	28.5211	40.6932	119.892	-214.267	69.9894	-59.8742	19.7932	-182.788	159.83	-119.966	335.099	-219.374	-44.7474	-84.9389	302.418	-166.012	191.677	-107.579	130.519	-85.0197	36.7355	-168.189	185.431	-149.438	163.786	-177.856	76.708
74	191.862	1.26463	4.07304	67.0605	73.763	-91.3051	-198.279	-46.1882	113.208	103.006	28.8681	41.2388	124.087	-217.566	71.5833	-61.3064	21.5478	-179.815	162.573	-124.851	339.276	-225.801	-46.9194	-85.5498	306.663	-170.085	193.815	-110.417	131.154	-84.8758	31.7255	-163.474	179.568	-143.984	162.962	-176.567	77.0398
75	162.956	1.27586	4.08663	66.4315	73.9465	-92.1566	-203.135	-41.4802	114.409	101.762	27.9545	40.7781	121.295	-213.646	70.1619	-59.9362	20.7582	-180.723	160.03	-121.807	340.213	-226.315	-46.9568	-85.8622	303.977	-167.635	188.119	-105.356	131.717	-85.2349	39.3126	-168.002	194.703	-161.621	157.267	-171.964	79.1212
76	114.527	1.29243	4.11185	65.8458	73.2172	-91.5303	-198.035	-46.0226	113.872	102.232	28.7102	40.2177	116.527	-207.022	68.6179	-58.4936	19.302	-183.823	157.717	-118.42	337.005	-221.546	-45.9204	-86.3793	307.324	-170.934	190.74	-108.414	132.289	-84.9469	34.844	-163.451	195.826	-164.123	158.406	-172.995	80.7596
77	64.507	1.25209	4.09128	64.3649	72.2812	-91.9267	-200.904	-43.351	114.412	101.758	28.1558	40.5184	113.989	-205.166	71.2904	-61.1103	20.0096	-179.127	161.852	-124.262	341.664	-228.718	-47.6564	-85.2298	298.264	-162.192	179.858	-97.9822	130.118	-84.8198	32.0186	-159.078	179.527	-147.091	153.677	-169.477	77.6132
78	76.1779	1.2719	4.09858	64.8802	71.3377	-92.8218	-207.845	-37.0601	115.701	100.762	27.1023	40.2892	113.322	-204.363	70.7417	-60.6428	20.1645	-186.708	156.214	-116.106	330.598	-213.665	-45.0328	-84.5173	311.033	-174.361	198.108	-114.871	128.871	-84.7374	31.0312	-158.645	177.106	-144.226	154.258	-170.164	77.1432
79	144.954	1.2695	4.10446	66.2217	73.5887	-92.3885	-204.637	-40.3315	115.935	100.606	27.677	41.0101	119.882	-213.634	72.5132	-62.2165	22.5158	-182.031	160.903	-121.665	336.61	-221.512	-47.2138	-84.9924	307.859	-171.335	192.997	-110.351	129.563	-86.3361	44.898	-168.886	194.107	-159.77	156.599	-173.209	76.1344
80	148.442	1.2819	4.10467	64.544	72.7163	-91.0993	-199.054	-45.1972	113.004	103.069	29.0093	40.8816	119.436	-213.117	72.2245	-61.958	22.4652	-183.053	159.854	-120.191	336.755	-220.101	-47.0154	-85.4944	298.442	-162.213	182.786	-100.346	130.406	-85.5317	27.4914	-153.815	166.689	-132.508	158.548	-174.457	75.5373
81	120.234	1.27504	4.06657	66.5969	71.9438	-89.418	-191.315	-52.1798	111.049	104.249	31.6127	40.6158	117.91	-211.089	71.6153	-61.3961	22.1176	-181.216	164.003	-124.63	336.91	-220.303	-47.4417	-84.494	311.619	-174.746	203.78	-119.213	128.939	-85.4128	26.6404	-152.95	166.123	-132.232	157.283	-173.604	75.6074
82	70.3258	1.26212	4.09914	65.8424	71.3678	-89.4802	-189.438	-54.1316	113.003	102.415	31.7425	40.0949	113.912	-205.596	70.3288	-60.2551	20.9481	-181.135	164.235	-124.903	337.118	-220.577	-47.4832	-84.2099	309.692	-172.681	204.058	-119.024	128.653	-85.3223	24.9887	-151.799	163.42	-129.453	157.577	-173.715	75.4359
83	102.501	1.25344	4.08658	63.198	72.5121	-90.3987	-195.67	-48.8097	114.881	101.071	30.5342	40.4692	117.445	-210.569	71.2721	-61.0972	22.3156	-180.2	165.333	-126.371	339.803	-223.665	-47.9875	-84.6277	287.414	-150.21	178.561	-93.859	129.152	-85.1907	28.9265	-156.561	167.398	-132.284	159.26	-175.793	74.8775
84	109.465	1.25238	4.10115	64.3047	72.2336	-90.4862	-195.335	-49.3358	116.373	99.6792	30.6288	40.5254	118.478	-212.095	71.4678	-61.2726	23.0285	-178.481	167.625	-128.986	340.797	-225.165	-48.6982	-83.9371	292.569	-154.577	189.352	-102.82	128.187	-85.2664	31.0369	-158.82	169.416	-133.784	159.838	-176.601	74.6143
85	64.2096	1.26116	4.12501	64.5758	71.0224	-90.2904	-192.376	-52.0095	117.346	98.5573	31.1404	40.1015	115.395	-207.905	70.4545	-60.3652	22.2531	-180.498	173.016	-133.71	332.518	-216.077	-47.0731	-82.2687	303.17	-165.223	208.795	-120.021	126.648	-85.2748	28.7774	-156.921	166.095	-130.482	160.059	-177.38	74.268
86	206.255	1.29803	4.15622	64.3111	72.1357	-92.1166	-204.288	-41.3336	119.674	96.9226	28.7847	39.9607	121.827	-216.676	67.2383	-57.0699	24.6882	-184.16	166.564	-124.885	330.055	-211.241	-46.6349	-83.4206	297.177	-157.584	201.208	-114.127	127.917	-85.3944	44.3833	-168.82	192.888	-159.107	154.38	-172.681	76.4754
87	179.213	1.32314	4.16834	64.2892	72.0333	-92.5139	-205.244	-39.9828	119.706	96.8986	28.2404	39.5586	118.321	-211.742	66.1115	-55.9952	23.5062	-184.85	165.71	-123.817	330.197	-211.187	-46.5077	-83.9746	298.955	-159.31	200.778	-114.434	128.512	-85.3114	42.3473	-167.368	194.322	-160.647	158.916	-176.577	77.242
88	208.619	1.35313	4.20607	65.6578	72.3204	-91.8609	-201.652	-43.27	118.461	97.9833	28.9797	38.7985	114.694	-209.513	64.0793	-54.0925	21.7639	-183.821	165.698	-124.145	333.682	-215.085	-47.0914	-80.4621	305.864	-169.291	201.351	-114.546	127.585	-84.6586	34.1094	-158.528	195.764	-165.721	158.108	-176.202	81.39
89	277.705	1.38591	4.21432	65.5174	72.51	-91.6471	-201.258	-43.3721	118.55	97.7639	29.2537	39.0647	117.447	-213.393	64.751	-54.6952	22.7996	-185.702	164.461	-122.124	332.697	-213.536	-46.3577	-81.2845	302.939	-166.461	193.855	-108.089	128.526	-83.4988	26.338	-151.63	196.96	-169.627	160.854	-178.227	84.4048
90	272.112	1.43056	4.25491	65.6695	72.3081	-94.6675	-208.843	-35.7986	122.463	94.3123	25.6496	39.0026	116.252	-210.282	62.81	-52.5594	23.0331	-188.105	160.527	-117.331	334.777	-215.106	-45.897	-81.2818	300.161	-162.155	193.126	-107.183	127.799	-81.7519	13.266	-142.106	182.996	-155.349	168.073	-184.483	85.0214
91	296.432	1.44125	4.29121	66.1311	72.6852	-95.5981	-215.008	-30.0608	124.259	92.6255	24.5808	38.8371	115.928	-209.855	62.5006	-52.2616	22.8927	-186.408	160.331	-117.154	335.654	-215.718	-47.3986	-81.4808	300.976	-162.79	193.953	-108.003	127.959	-82.906	17.8757	-144.426	187.514	-158.83	171.072	-188.192	83.9451
92	274.214	1.46259	4.26724	66.9918	72.5528	-95.4432	-217.652	-27.722	121.917	95.2646	24.5488	38.5778	114.628	-208.057	61.8225	-51.6682	22.5638	-184.047	163	-120.769	339.263	-220.391	-48.359	-81.7063	303.117	-164.784	196.111	-110.238	128.081	-82.1892	13.5075	-141.233	183.279	-154.42	171.242	-187.488	84.1472
93	599.555	1.48843	4.29088	69.1966	74.0935	-94.9191	-214.069	-30.9742	120.841	96.1712	25.1959	40.2055	130.053	-229.417	65.0844	-54.337	28.2381	-183.362	162.748	-120.708	340.427	-221.548	-49.0096	-82.2499	303.739	-164.885	195.462	-109.456	128.436	-82.2176	14.6661	-141.991	186.254	-158.339	169.823	-186.112	85.2733
94	310.587	1.46066	4.29685	66.7466	72.6518	-95.1627	-214.732	-30.346	122.109	94.8666	25.122	38.1082	115.421	-208.442	59.3469	-49.0433	22.9053	-181.256	164.262	-122.961	342.212	-223.862	-49.9788	-82.7368	299.467	-160.142	190.931	-104.403	128.874	-81.9206	13.8986	-141.876	184.783	-156.619	168.765	-184.876	85.1824
95	330.875	1.46143	4.28993	64.0084	70.7445	-93.008	-203.321	-41.2085	120.964	95.9077	27.7758	37.9084	115.539	-208.286	58.2025	-47.9488	22.9721	-191.182	157.155	-112.016	324.295	-200.162	-45.506	-84.0966	300.057	-160.768	191.436	-104.442	130.32	-81.8667	14.7338	-142.078	190.361	-163.276	167.68	-184.252	86.6402
96	412.412	1.42384	4.2514	63.4319	69.3398	-90.3044	-204.139	-40.6229	117.184	99.8429	30.0157	37.7728	116.044	-208.19	57.2704	-47.0019	22.1252	-185.684	159.569	-118.825	314.393	-183.874	-54.4118	-84.3791	304.111	-164.857	195.488	-109.4	130.073	-75.6054	9.40085	-137.523	187.336	-159.409	176.67	-187.679	87.0822
97	414.258	1.42994	4.26668	64.2795	69.3909	-91.2447	-209.072	-35.9934	118.686	98.4641	28.9172	37.6321	115.992	-208.123	56.945	-46.7202	22.137	-184.147	161.171	-121.091	316.491	-186.636	-54.9736	-84.128	306.898	-167.43	201.072	-114.192	129.802	-75.1096	6.2887	-135.383	183.699	-155.487	175.576	-186.264	86.9109
98	486.746	1.42926	4.26585	66.0343	72.1262	-92.4634	-212.107	-33.2547	122.799	94.396	28.001	37.7397	120.14	-213.738	55.7842	-45.5672	23.7558	-179.919	160.44	-121.966	330.666	-202.563	-57.1793	-84.9135	302.8	-163.182	193.582	-107.344	130.588	-75.226	7.3065	-136.06	187.248	-159.737	174.082	-184.473	87.8241
99	623.538	1.46981	4.28117	67.9434	72.8526	-92.7332	-214.01	-31.3101	121.66	95.3052	27.6931	38.3367	124.555	-219.741	58.1814	-47.8533	27.5776	-183.729	150.407	-111.325	335.418	-205.42	-57.9519	-85.6971	306.506	-166.382	195.437	-109.653	131.07	-75.2988	7.65399	-135.846	190.294	-163.928	171.462	-181.248	89.1012
100	586.205	1.48697	4.30463	69.0162	72.7542	-91.8136	-206.212	-38.0273	121.422	94.7451	29.4376	37.1855	121.455	-214.011	54.495	-44.3359	25.8552	-179.042	150.305	-113.364	347.227	-219.132	-60.5592	-85.81	305.595	-165.428	193.116	-107.374	131.261	-76.0512	11.7943	-137.689	199.733	-176.173	167.181	-177.756	91.4228
101	761.025	1.57269	4.38089	70.09	73.8405	-91.3606	-203.576	-40.392	120.734	95.302	29.9812	35.0795	115.517	-204.416	42.5262	-32.5576	22.481	-180.616	148.201	-110.605	345.059	-215.97	-60.0996	-84.7368	312.731	-174.787	190.52	-104.134	131.388	-76.4282	12.1439	-136.358	212.273	-194.28	166.983	-177.955	97.6565
102	930.559	1.62826	4.37266	71.7725	75.4339	-89.3732	-196.12	-47.4341	114.146	101.605	31.8667	35.7573	121.634	-213.488	45.0219	-34.9994	24.9731	-182.88	145.115	-106.853	344.15	-213.776	-59.6291	-85.4342	315.659	-177.923	185.656	-99.2754	131.974	-75.071	7.82906	-137.844	213.703	-196.15	181.024	-187.946	101.117
103	817.321	1.5866	4.35456	70.0521	74.3341	-89.4955	-196.279	-47.2784	114.474	101.296	31.7668	33.9298	104.41	-193.347	37.478	-28.0941	19.8929	-178.828	156.463	-120.889	347.065	-216.398	-65.0928	-76.8832	311.65	-178.733	183.011	-93.9073	132.34	-75.246	6.7867	-136.326	214.116	-197.653	178.619	-185.497	101.922
104	959.715	1.61701	4.37431	72.1531	75.3975	-89.4247	-194.515	-48.9012	115.064	100.617	32.0126	35.2035	117.004	-211.737	42.1087	-32.5487	24.6952	-178.907	156.422	-120.801	347.153	-216.418	-65.1455	-76.8943	313.855	-180.949	186.773	-97.7282	132.323	-74.7894	3.37367	-133.928	217.849	-204.142	179.944	-185.261	104.669
105	822.294	1.57367	4.35584	70.2049	74.6679	-89.5917	-194.712	-48.745	115.679	100.003	31.9067	34.7075	113.032	-205.588	40.4729	-31.0311	23.4765	-177.703	157.882	-122.849	348.386	-218.259	-65.5742	-76.4067	304.686	-172.044	179.145	-90.0738	132.439	-75.4688	2.70457	-131.069	212.45	-196.592	177.161	-184.496	101.63
106	787.849	1.53124	4.35271	69.73	74.0699	-89.8199	-194.103	-49.334	116.923	98.7368	31.8156	34.3032	110.478	-201.891	39.2143	-29.8817	22.57	-175.438	157.106	-123.637	342.498	-211.485	-67.5516	-76.8678	313.35	-180.404	183.211	-93.1018	132.344	-74.2116	0.317131	-130.956	206.915	-189.318	176.397	-181.571	100.609
107	821.874	1.53637	4.36237	70.2927	74.5474	-90.748	-197.987	-45.9054	118.22	97.6656	30.7541	34.7517	114.841	-208.568	41.076	-31.7077	24.3445	-174.872	157.651	-124.176	343.072	-211.853	-67.877	-76.7519	311.725	-178.511	183.947	-93.9664	132.44	-73.4894	-0.130737	-132.75	207.443	-189.399	180.821	-183.874	101.117
108	713.2	1.47631	4.32179	68.9795	74.3068	-90.8054	-198.058	-45.8208	118.401	97.471	30.7113	34.1757	110.62	-202.293	39.0104	-29.7528	22.7057	-169.562	159.558	-128.993	343.282	-213.278	-70.6588	-76.575	306.914	-173.913	178.972	-88.9599	132.605	-75.0104	3.29525	-132.867	209.33	-191.79	176.259	-180.438	99.4847
109	597.329	1.47406	4.29947	72.3935	74.3303	-91.8176	-203.116	-40.8195	119.467	96.3728	29.5413	34.6258	115.247	-209.122	40.9868	-31.6898	24.6426	-150.879	178.038	-155.279	357.448	-235.758	-76.4512	-77.161	314.967	-181.6	182.879	-92.3118	132.794	-72.2798	0.0308214	-134.073	196.647	-172.188	184.226	-184.838	95.2491
110	740.348	1.47235	4.2611	73.1468	74.2693	-95.3948	-224.499	-21.2458	120.02	96.4642	24.8773	38.0187	130.885	-231.946	50.3534	-40.6957	32.0975	-139.703	192.804	-173.266	366.871	-252.857	-78.3785	-76.7246	312.794	-179.22	181.129	-90.6641	133.057	-73.3971	0.356103	-131.888	187.828	-161.978	177.752	-180.534	92.0658
111	456.582	1.46249	4.27828	72.2558	73.848	-95.6321	-224.614	-21.0699	122.495	93.9906	24.9263	35.4777	114.725	-207.684	41.342	-32.156	25.4097	-136.813	201.165	-182.174	361.309	-247.757	-78.6004	-77.0639	312.573	-178.852	181.04	-90.9956	133.38	-75.8865	0.24963	-126.655	195.496	-173.536	171.16	-176.114	93.5599
112	456.796	1.48646	4.29018	72.0872	73.5983	-95.2212	-224.213	-21.1925	123.499	92.827	25.4573	35.1192	112.286	-203.069	39.2578	-29.7115	23.5298	-137.018	199.157	-180.116	363.817	-250.605	-78.5972	-77.638	314.999	-181.848	182.092	-92.3415	133.698	-76.8301	3.4646	-127.088	206.366	-188.864	166.443	-172.378	97.2169
113	466.134	1.48815	4.30191	70.9006	73.5954	-95.2539	-225.234	-19.9153	122.828	93.2195	25.3538	35.0044	113.659	-203.344	38.6962	-28.4408	22.5186	-136.214	200.564	-181.854	364.4	-251.778	-78.3201	-77.615	306.134	-173.93	173.261	-83.0623	133.533	-74.5007	-3.92779	-123.167	198.971	-181.213	164.967	-169.164	98.0624
114	1007	1.61133	4.42814	74.5297	78.8365	-89.7477	-189.577	-52.7554	118.643	96.4234	32.3962	34.0305	125.033	-214.93	21.43	-11.7603	25.575	-133.662	218.239	-200.911	347.239	-232.794	-78.9793	-77.9406	314.089	-181.785	180.096	-89.5525	133.461	-75.8619	2.04479	-127.036	203.865	-186.956	163.324	-167.224	99.1
115	944.867	1.5955	4.43963	73.0296	77.8632	-89.7855	-189.234	-52.9797	118.808	96.1708	32.4253	34.0139	124.47	-214.855	22.9215	-13.3232	25.8899	-132.927	216.427	-199.184	350.578	-237.059	-79.0718	-76.6058	299.669	-167.686	169.31	-77.9822	133.157	-73.1247	-5.78094	-124.825	192.984	-173.473	166.175	-167.336	98.3308
116	902.445	1.64816	4.38502	76.0926	76.389	-94.4658	-217.894	-25.124	127.393	87.3286	28.1169	33.9565	124.207	-214.782	23.3963	-13.8694	26.1212	-130.409	212.086	-195.647	358.927	-247.093	-79.9919	-77.7541	318.325	-185.485	193.362	-104.967	130.821	-70.8489	-3.11317	-125.87	201.124	-186.869	162.312	-161.47	101.975
117	709.019	1.52864	4.15116	65.4923	71.5069	-95.4985	-210.491	-29.6278	128.815	85.263	30.4823	34.3959	125.259	-217.851	26.8535	-17.5539	27.8256	-138.417	178.04	-159.345	387.008	-274.052	-82.7444	-75.4002	272.287	-139.583	147.039	-61.9948	136.954	-70.5735	-3.27197	-126.428	197.457	-182.17	159.839	-158.575	100.133
118	574.34	1.49968	4.12964	63.9732	71.6556	-95.1883	-208.379	-31.3807	127.922	85.9071	30.9136	33.205	118.871	-206.768	19.8759	-10.6551	24.1019	-139.201	176.705	-157.648	386.951	-273.641	-82.6698	-75.3079	265.775	-127.618	154.588	-69.1264	137.797	-72.2483	-2.49702	-129.74	191.601	-172.22	160.45	-162.678	96.3213
119	999.024	1.62432	3.93435	61.9854	68.4948	-97.068	-219.995	-20.3606	127.018	87.3471	28.8657	44.3039	155.909	-261.604	50.0497	-40.7862	44.7436	-127.244	203.112	-186.493	406.24	-305.914	-81.0628	-81.1576	242.132	-100.845	116.881	-33.3909	140.089	-71.0235	-8.6288	-126.116	183.105	-162.238	160.912	-162.887	95.3002
120	902.198	1.60385	3.94378	63.6142	70.633	-97.1501	-219.549	-20.8919	128.834	85.3349	28.5539	44.7435	157.013	-263.757	51.1826	-41.9315	45.2419	-125.958	210.159	-193.804	389.554	-289.814	-82.3495	-80.6901	236.885	-93.8328	116.203	-33.4497	139.467	-72.8637	0.707919	-132.499	190.146	-168.807	158.862	-164.546	93.5248
121	771.957	1.56681	4.04853	65.3847	73.712	-97.1328	-220.044	-20.6908	130.788	83.2461	26.97	45.2794	158.627	-267.153	51.4334	-42.3005	45.8079	-126.758	216.342	-199.722	375.385	-273.671	-82.8498	-77.7839	238.948	-94.6585	134.914	-50.8566	135.341	-73.8793	7.16783	-138.904	191.222	-167.146	161.378	-168.754	89.9325
122	727.753	1.5918	4.16146	67.0895	74.7466	-96.184	-215.743	-25.3128	127.879	86.3762	25.8386	45.1905	156.272	-265.426	50.43	-41.4457	45.6181	-124.933	219.033	-202.872	374	-271.973	-82.9521	-73.7651	259.712	-120.447	148.984	-60.7445	133.6	-73.773	8.85807	-140.23	197.686	-175.062	159.321	-164.313	92.6427
123	771.464	1.61862	4.19746	69.7899	76.8805	-94.9672	-209.038	-30.8718	123.314	90.2318	26.1925	45.0617	153.819	-262.572	49.7331	-40.7248	44.392	-124.982	223.537	-207.446	366.189	-262.001	-83.0289	-72.5469	270.396	-133.36	151.097	-61.7019	133.574	-76.4247	17.6702	-144.835	211.192	-191.061	157.702	-164.38	94.6815
124	872.135	1.59449	4.19161	71.4138	78.0875	-95.5287	-210.841	-29.4062	125.967	87.5758	25.9954	42.7872	141.313	-245.276	42.4208	-33.9333	39.508	-128.483	227.128	-209.78	357.331	-250.408	-82.908	-71.0005	265.608	-127.562	151.088	-62.5718	132.812	-72.2243	2.31144	-137.175	190.995	-166.954	161.99	-165.617	92.7223
125	799.007	1.57164	4.18362	68.6411	75.6828	-95.3909	-207.755	-32.1991	126.16	87.001	26.6062	41.8977	136.799	-238.7	39.9267	-31.6111	37.8135	-128.971	217.937	-200.211	364.912	-260.018	-81.8893	-70.8251	261.308	-122.638	148.444	-58.6445	132.279	-71.8541	1.88509	-137.364	190.531	-165.492	161.475	-166.385	91.77
126	829.09	1.63676	4.20771	68.661	75.375	-93.7701	-205.792	-33.3029	130.566	82.3138	29.07	39.9681	126.159	-222.253	31.9921	-24.0183	32.8212	-129.894	217.735	-199.376	365.31	-259.82	-81.5855	-69.3231	275.234	-140.317	147.119	-53.9532	132.288	-75.4724	16.4729	-146.454	208.126	-185.397	158.529	-165.96	95.1435
127	768.308	1.66999	4.22696	68.5931	75.1243	-92.6437	-202.084	-35.9509	129.77	82.5109	30.579	37.9182	114.475	-202.493	20.7399	-12.9725	26.3021	-130.189	217.931	-199.473	364.861	-259.188	-81.4843	-69.0297	282.712	-149.49	146.032	-51.9888	132.673	-75.6771	16.4402	-146.875	209.094	-186.459	160.43	-167.274	96.7513
128	834.247	1.70485	4.25685	69.9343	76.1141	-93.9762	-209.158	-28.7317	131.622	80.7101	29.0941	37.8499	112.53	-202.454	21.8837	-14.088	26.2517	-129.476	218.021	-199.647	362.935	-256.822	-81.252	-68.4284	289.77	-158.647	149.091	-55.5417	133.15	-77.0714	19.864	-147.892	216.451	-196.363	159.253	-166.022	98.7553
129	837.413	1.72807	4.25946	70.764	76.0878	-92.9384	-201.62	-35.3567	129.03	82.7795	30.5653	37.7513	110.985	-200.347	22.4208	-14.5812	25.9754	-130.312	218.113	-199.554	362.929	-256.68	-81.1059	-68.4239	299.143	-169.157	148.478	-53.943	133.376	-76.4924	17.9442	-147.598	217.296	-197.904	161.691	-167.578	101.093
130	1126.07	1.81533	4.36978	73.6821	77.8279	-93.9558	-208.135	-29.4594	130.524	81.5251	29.2848	37.5434	107.924	-200.691	22.9479	-15.0805	25.1373	-131.962	220.893	-201.831	358.151	-250.23	-80.8798	-64.1288	313.305	-187.775	156.826	-60.2981	131.164	-74.3715	11.5191	-146.102	214.05	-194.563	167.492	-170.384	103.787
131	1297.36	1.83879	4.39921	76.0154	78.4147	-95.4704	-217.515	-21.6557	134.336	78.5162	27.3486	38.6973	115.968	-214.087	30.2941	-22.2786	29.7885	-132.623	220.85	-201.669	357.716	-249.66	-80.6859	-65.9708	323.592	-196.802	164.005	-67.1032	131.41	-71.1254	4.95259	-147.346	213.822	-195.972	172.692	-170.617	108.765
132	943.41	1.73938	4.33275	74.8363	77.7007	-97.5495	-220.641	-20.6848	132.782	80.7304	24.9799	37.761	109.673	-203.748	25.1701	-17.3158	26.6953	-132.076	219.118	-200.051	359.759	-252.293	-80.8139	-65.7999	322.176	-195.731	163.325	-66.417	131.501	-73.4654	8.7998	-146.43	215.181	-197.853	167.244	-167.699	105.926
133	616.971	1.68009	4.27358	72.5737	75.7183	-98.0216	-213.464	-28.7154	131.395	82.5032	24.8718	38.0668	113.324	-209.494	27.9672	-20.0997	28.4158	-128.008	213.139	-194.874	367.651	-262.868	-82.4192	-65.7061	317.989	-192.072	162.753	-66.5743	131.765	-73.4613	8.32665	-144.813	210.872	-190.903	165.072	-163.451	101.568
134	708.777	1.69639	4.17455	68.1172	72.6157	-98.2578	-217.903	-23.5472	123.227	90.2455	24.9662	42.1641	138.279	-246.648	43.2693	-35.2268	42.4245	-127.294	197.144	-179.312	399.48	-302.348	-81.9383	-62.575	294.957	-169.992	151.709	-55.3983	130.985	-74.4569	8.9641	-142.815	213.099	-195.069	157.315	-157.303	100.727
135	651.203	1.66561	4.14744	66.8879	72.3191	-97.778	-215.118	-26.5123	124.793	88.8199	25.4378	42.7084	139.467	-248.724	45.7975	-37.6352	43.349	-129.449	195.248	-176.803	393.922	-296.783	-82.1722	-62.015	281.313	-154.675	149.575	-55.9137	131.118	-74.8657	7.91377	-141.196	211.611	-193.602	157.025	-157.365	98.5151
136	584.899	1.66296	4.18085	65.7315	70.5885	-97.6166	-215.775	-26.405	126.989	87.1524	24.9164	43.5671	141.297	-252.394	49.0073	-40.8083	45.7048	-131.79	191.685	-172.459	395.552	-297.814	-82.0899	-62.7034	280.08	-149.277	167.442	-74.7232	130.078	-73.1388	3.67239	-140.607	203.587	-181.501	160.541	-159.564	94.398
137	568.044	1.66602	4.23869	66.2014	69.0316	-97.9179	-220.226	-23.411	130.37	84.9947	23.7554	44.1351	142.057	-255.483	51.0484	-42.7376	46.7877	-131.773	192.242	-172.667	393.252	-295.332	-82.1009	-61.4556	282.174	-149.644	185.501	-91.5843	128.091	-71.7054	-2.63593	-136.441	194.742	-170.524	160.868	-159.505	91.9865
138	568.283	1.67594	4.276	67.2088	67.8995	-98.3795	-225.314	-20.037	134.987	81.8089	22.7803	44.0845	140.957	-255.263	51.1113	-42.8133	46.8864	-135.588	183.45	-162.501	394.846	-295.363	-81.8919	-60.3829	289.048	-156.398	199.301	-103.37	126.772	-70.4221	-6.72406	-134.414	191.356	-166.128	161.699	-159.322	91.8017
139	598.286	1.66928	4.27936	68.5746	68.4699	-99.313	-231.445	-14.6638	142.23	75.1791	22.2016	43.2316	136.29	-248.558	49.7423	-41.6794	44.8184	-133.818	185.418	-164.955	392.228	-294.064	-82.5451	-59.5432	292.576	-159.57	206.852	-109.529	125.988	-70.9338	-4.07241	-136.251	193.145	-167.802	160.583	-159.11	91.181
140	630.561	1.66559	4.28287	66.5488	68.4924	-99.8618	-236.41	-10.1939	147.247	70.7031	21.6942	42.6435	131.249	-242.236	48.7047	-40.947	43.6399	-132.7	186.866	-166.738	391.326	-293.755	-82.6837	-60.9509	281.956	-147.863	192.13	-95.8028	126.968	-71.0409	-4.08495	-136.026	192.28	-166.563	159.65	-158.913	90.5531
141	681.374	1.67256	4.26968	69.7657	69.4399	-100.306	-239.836	-6.37281	150.591	67.058	21.6973	42.9691	132.603	-244.468	49.4659	-41.5185	41.7063	-124.879	195.252	-176.068	385.435	-289.112	-83.8419	-60.0209	294.84	-159.86	211.491	-112.502	125.437	-71.9858	-0.501655	-138.027	195.217	-170.046	157.758	-158.573	90.2125
142	642.669	1.7078	4.30322	67.6881	68.9539	-97.6211	-229.952	-15.6146	152.597	65.4823	24.2472	41.17	121.172	-227.72	43.4317	-36.0638	36.9327	-124.873	195.662	-176.358	385.699	-289.352	-83.8148	-62.9732	301.641	-167.923	194.349	-97.029	127.807	-73.7909	7.37525	-143.297	202.487	-179.227	155.459	-156.331	93.7705
143	273.3	1.73747	4.31672	66.5304	68.3568	-95.7542	-222.785	-22.4613	149.981	67.8964	26.1946	39.4964	110.827	-211.463	35.8927	-29.0274	32.1002	-125.282	194.851	-174.947	387.248	-290.663	-83.5962	-63.2928	303.945	-170.431	192.884	-95.5147	128.084	-76.6382	14.3243	-146.274	211.837	-191.513	154.059	-157.014	95.6792
144	262.117	1.7415	4.31775	66.2706	68.4265	-95.4677	-221.383	-23.5493	149.822	67.8351	26.6182	39.2491	108.645	-207.784	34.9924	-28.0719	30.7593	-126.076	193.407	-173.203	388.327	-291.43	-83.4708	-63.8364	306.07	-173.013	188.593	-91.1745	128.646	-76.8279	14.9034	-147.664	212.965	-192.608	156.936	-159.352	96.5986
145	233.66	1.75388	4.33025	65.6131	67.2618	-94.6237	-216.318	-28.1194	147.954	69.3839	27.5646	38.5832	102.098	-197.98	32.0128	-25.2767	28.0674	-127.013	191.28	-170.676	389.703	-292.386	-83.3086	-64.5443	310.802	-178.036	186.808	-89.4775	129.125	-72.9706	3.20856	-142.571	202.255	-180.891	160.448	-158.822	98.5452
146	206.156	1.73447	4.30601	62.7502	66.7019	-94.1222	-212.107	-32.0011	145.423	71.5995	28.1989	38.5581	99.9416	-194.987	31.9697	-25.2543	27.7805	-128.421	189.052	-168.055	391.604	-294.135	-83.0209	-63.699	296.092	-163.245	173.758	-76.8562	129.204	-72.4994	0.275749	-141.02	195.938	-172.048	163.167	-161.605	96.4894
147	196.898	1.73084	4.31062	62.7625	66.5555	-93.3834	-207.166	-36.507	142.851	73.9134	28.8405	39.0372	104.025	-201.202	34.2574	-27.4326	29.96	-129.555	187.376	-166.125	392.899	-295.453	-82.7968	-62.7981	295.978	-162.576	176.243	-78.4862	128.392	-73.9286	5.2527	-144.709	196.643	-171.372	164.692	-165.077	94.3544
148	184.933	1.71933	4.30065	61.1689	65.7163	-94.3997	-213.57	-30.2365	144.698	72.1013	27.7323	38.9459	101.586	-197.862	34.0788	-27.2798	29.1731	-132.098	181.399	-159.306	395.38	-296.805	-82.5791	-61.9771	287.112	-152.993	173.085	-74.8902	127.807	-72.693	-0.53678	-140.88	189.656	-162.759	165.331	-165.765	92.781
149	149.372	1.70212	4.2845	61.0512	65.5625	-94.3401	-211.589	-31.6148	141.524	74.8188	27.4314	38.9226	99.3356	-194.848	34.0927	-27.3323	28.8152	-134.502	176.007	-153.386	393.152	-293.728	-82.5111	-61.7651	286.423	-151.665	173.427	-75.3931	127.623	-72.3679	1.27776	-142.935	193.286	-165.414	164.705	-165.834	91.848
150	165.702	1.74202	4.30172	63.7222	66.1558	-94.0693	-208.263	-34.3388	139.804	76.0001	28.0255	38.9026	99.7057	-195.142	33.2044	-26.4768	28.927	-138.372	170.057	-145.856	394.397	-292.692	-82.1908	-62.7688	307.061	-174.524	176.42	-78.1396	128.814	-74.0321	7.93669	-147.251	203.883	-179.433	162.21	-162.937	96.3691
151	164.12	1.76374	4.30287	64.5524	66.0204	-94.4582	-208.598	-33.5694	139.538	75.7148	28.1063	38.8343	97.6124	-192.334	32.8313	-26.176	28.3478	-139.406	169.724	-144.748	395.161	-292.683	-81.9057	-63.3977	313.781	-181.446	177.899	-79.6782	129.222	-73.6173	3.25441	-143.116	205.567	-183.494	160.953	-161.17	99.3045
152	159.205	1.74675	4.29387	63.6064	65.9472	-95.4594	-213.215	-28.8831	140.925	74.0475	27.3029	38.9763	98.4732	-193.817	33.4921	-26.839	28.8978	-137.673	174.747	-150.123	393.455	-292.015	-81.6236	-62.7014	304.08	-171.78	173.137	-75.0166	129.121	-70.3188	-7.4345	-137.408	196.069	-171.159	163.051	-160.724	98.201
153	153.629	1.721	4.27272	62.6181	66.8065	-96.6318	-220.034	-22.7417	143.367	71.9775	25.9552	38.9436	95.9142	-190.498	33.4357	-26.8761	28.4907	-138.366	174.256	-149.569	389.779	-288.687	-81.879	-61.7328	294.919	-162.951	161.446	-62.6183	129.117	-71.7162	-4.20067	-138.519	195.921	-171.453	160.684	-160.833	97.2221
154	298.324	1.80734	4.34529	66.2916	67.4541	-94.5765	-211.865	-30.0326	141.862	73.3575	27.6755	39.0873	100.247	-196.371	33.5701	-26.9946	30.3475	-147.43	158.425	-130.852	388.288	-282.189	-81.5709	-62.4056	315.998	-183.265	168.522	-66.5868	133.22	-74.8613	-1.85265	-142.788	205.785	-182.599	155.581	-157.286	102.341
155	343.364	1.81168	4.32315	66.0332	67.8269	-94.9743	-212.051	-29.4925	142.727	71.9924	27.9093	39.8599	109.85	-210.357	36.5746	-29.7828	34.1038	-145.971	160.347	-133.372	390.483	-283.989	-82.2804	-61.3012	306.804	-174.23	164.079	-61.4638	132.768	-72.4725	-8.9998	-138.454	198.662	-172.899	159.34	-159.525	100.851
156	312.073	1.79704	4.32373	64.7547	67.0178	-93.2895	-199.718	-40.4036	137.892	75.87	30.0737	39.0128	103.139	-199.87	32.7405	-26.1654	31.1065	-145.847	161.127	-134.147	390.157	-283.756	-82.141	-60.3572	303.472	-170.241	165.491	-62.4704	132.073	-72.8242	-8.24342	-139.097	199.525	-173.569	160.907	-162.139	100.135
157	784.531	1.7562	4.1941	60.8525	66.6764	-91.6276	-175.653	-61.4613	135.951	77.0501	34.8392	45.8586	132.665	-240.148	45.1312	-38.5497	44.474	-133.893	195.497	-170.6	425.413	-332.411	-80.5371	-59.845	282.568	-148.017	155.057	-52.7856	132.042	-73.4481	-7.05387	-139.623	197.379	-170.994	160.828	-163.176	97.9452
158	735.541	1.83493	4.24445	60.1981	66.2698	-89.9924	-176.905	-59.1973	137.966	74.5664	36.4321	44.1683	122.259	-224.261	37.7497	-31.706	39.6568	-135.02	194.047	-168.629	425.883	-332.263	-80.2978	-60.1958	289.871	-156.932	153.332	-51.6671	132.944	-77.8766	6.81096	-146.95	209.722	-187.485	156.309	-161.097	100.728
159	772.967	1.91352	4.31119	60.0729	65.6136	-88.2228	-173.51	-61.2296	137.778	73.9063	38.5533	41.8964	107.061	-199.819	26.1436	-20.6736	31.9552	-134.063	194.661	-169.213	427.815	-333.571	-80.8621	-60.783	302.363	-169.654	157.592	-54.9124	133.194	-78.9283	8.25056	-146.873	212.696	-192.014	155.784	-161.508	103.221
160	929.231	2.05287	4.38126	61.9744	66.8323	-88.0147	-177.731	-54.526	139.767	70.2397	39.7241	41.7892	107.425	-200.1	25.765	-20.3009	32.1573	-129.881	204.333	-179.543	423.465	-329.342	-82.2125	-61.2105	308.76	-176.243	156.984	-54.2118	133.719	-76.271	2.4856	-145.83	212.307	-191.111	158.888	-161.184	106.656
161	885.986	2.1191	4.44538	64.1873	68.1934	-87.9714	-183.215	-49.5126	140.067	70.4179	39.0799	40.0785	96.764	-187.064	17.7549	-12.4135	24.5001	-124.465	201.474	-176.309	411.498	-316.549	-82.8158	-61.7063	314.254	-181.243	161.992	-59.5196	133.692	-75.2081	-0.457151	-145.272	220.207	-203.969	159.045	-159.548	112.736
162	741.851	2.05092	4.39621	62.795	67.6258	-87.9577	-179.988	-52.7858	137.645	72.748	39.0378	40.418	105.129	-198.242	18.0039	-12.5699	27.2899	-124.724	194.261	-169.073	415.578	-320.535	-83.7017	-60.7716	303.932	-170.461	159.059	-57.0628	133.6	-73.594	-2.26912	-145.557	213.138	-191.962	159.395	-158.027	107.984
163	671.699	2.00161	4.37058	60.6825	66.7223	-88.0494	-177.129	-55.6553	136.28	73.9621	39.1999	40.1811	102.567	-193.999	16.2239	-10.8465	26.746	-127.05	190.885	-165.038	418.446	-322.739	-83.2739	-60.4325	293.289	-158.118	160.247	-59.086	133.175	-76.1258	3.27115	-147.967	212.874	-191.5	160.262	-161.058	104.434
164	584.905	2.0056	4.39862	59.3241	65.2124	-88.1178	-179.988	-53.9812	135.383	75.7058	38.3774	40.0538	100.59	-192.918	16.0179	-10.6832	26.4029	-129.899	185.173	-158.445	422.676	-325.764	-82.7739	-59.1954	288.251	-152.601	166.221	-65.6398	132.228	-75.17	0.7725	-146.564	209.254	-186.081	160.258	-160.31	102.097
165	471.008	1.94837	4.35867	58.1817	63.8878	-88.1392	-174.701	-59.0135	131.92	78.7415	38.7767	40.3218	105.042	-199.233	17.2554	-11.8607	28.2739	-133.765	177.775	-149.763	425.303	-326.756	-82.1555	-58.5038	275.627	-136.599	179.393	-80.5122	130.682	-75.6205	2.34768	-147.482	207.297	-183.454	159.32	-160.677	98.052
166	398.12	1.93798	4.3654	58.6321	62.4179	-88.6989	-173.774	-59.6354	131.865	78.2739	38.4615	40.2414	103.683	-197.05	16.4907	-11.1009	27.8428	-138.847	170.044	-140.07	423.674	-322.727	-81.7457	-56.798	275.308	-134.92	193.753	-94.0998	128.967	-73.5313	-5.25017	-142.746	198.527	-171.814	160.596	-161.455	95.3013
167	406.556	1.97888	4.39486	59.5554	63.3811	-88.8744	-176.335	-57.9023	134	76.3584	38.1309	40.1809	102.525	-195.208	15.8734	-10.4861	27.4617	-145.631	160.727	-127.987	419.948	-315.965	-80.9271	-57.2412	280.18	-140.381	189.266	-88.6277	131.178	-77.3315	5.21268	-150.719	209.907	-185.948	156.539	-159.223	98.4451
168	866.356	2.0869	4.5648	66.7846	68.3404	-89.4382	-208.96	-36.4887	136.974	81.5547	34.6229	35.4544	102.69	-202.495	19.2791	-13.7085	25.2411	-150.261	139.069	-104.601	389.325	-277.892	-83.8741	-57.6182	293.404	-155.375	185.826	-83.7023	131.64	-77.6632	5.30736	-150.6	213.435	-192.039	156.215	-158.537	103.601
169	1409.95	2.00281	4.42819	65.0231	66.2714	-95.3143	-247.102	1.16534	142.514	75.7002	30.1481	40.7047	131.312	-241.753	34.5693	-28.6177	40.179	-141.752	160.723	-128.994	432.889	-334.373	-84.3972	-56.3218	290.018	-150.714	196.023	-92.7916	130.178	-76.163	2.78868	-150.66	210.427	-187.033	157.855	-159.398	100.809
170	1373.68	2.14435	4.51813	66.956	66.136	-93.0862	-240.755	-3.34778	146.136	71.3282	32.2898	39.1776	124.99	-229.304	22.2399	-17.1343	36.2197	-142.476	157.625	-125.466	432.182	-332.557	-84.6701	-55.9979	306.489	-168.051	206.829	-101.57	129.794	-76.9084	4.1844	-151.168	213.493	-191.939	157.342	-158.924	104.221
171	1577.01	2.34831	4.64906	67.3166	67.2136	-90.2238	-237.514	-3.76052	150.573	65.3339	35.7416	37.5857	118.217	-213.776	5.36127	-0.61915	29.5948	-146.701	149.814	-115.701	430.785	-328.044	-84.3201	-56.348	305.293	-166.387	203.83	-99.0571	130.056	-78.1111	7.35531	-152.689	216.469	-196.335	156.352	-159.192	106.692
172	1423.5	2.37093	4.6722	69.0429	68.982	-90.7697	-234.863	-6.20058	149.575	65.9313	34.9706	37.4079	117.544	-211.466	-0.228324	4.63966	29.1046	-149.656	142.311	-106.992	423.81	-318.141	-84.4336	-56.7468	303.684	-164.09	200.795	-95.9625	130.244	-77.1159	4.89165	-153.216	224.149	-208.055	158.821	-159.502	111.989
173	1062.02	2.28058	4.62881	68.0214	68.214	-92.1748	-234.425	-7.98066	146.54	69.0602	33.3999	37.4433	117.555	-212.333	0.422629	3.65919	30.4107	-149.792	141.935	-106.215	423.234	-316.836	-84.3578	-56.8987	297.999	-157.888	201.248	-97.476	130.19	-77.4148	4.52593	-151.595	219.068	-202.001	155.474	-155.701	108.911
174	755.617	2.17002	4.55192	67.3792	67.7378	-93.8778	-234.647	-9.41886	142.116	74.0999	31.2851	37.4662	117.318	-211.69	-3.03086	6.7143	30.9459	-148.24	143.549	-108.162	424.617	-318.637	-84.7851	-56.5848	294.005	-152.937	203.885	-99.9465	129.818	-78.5144	5.47412	-149.941	214.639	-196.269	152.992	-154.491	104.514
175	792.479	2.23072	4.58316	69.0348	67.8671	-93.2006	-233.901	-9.54548	142.586	73.3131	32.0196	37.4833	116.761	-211.578	-3.78986	7.0883	32.0618	-147.745	143.276	-107.911	425.227	-319	-85.1184	-55.7233	302.92	-162.18	213.376	-107.051	129.066	-79.6491	8.17731	-151.331	219.494	-203.326	153.128	-155.485	106.581
176	828.067	2.27266	4.61092	69.0525	68.3295	-92.8664	-232.843	-9.91552	142.823	72.5811	32.4066	37.4672	115.876	-210.307	-4.16225	7.45392	31.6236	-146.778	143.277	-107.759	426.457	-319.784	-85.5889	-56.2723	302.612	-161.216	208.334	-101.87	129.291	-79.2335	6.38257	-151.845	224.144	-211.298	155.686	-156.461	110.945
177	755.678	2.25239	4.58295	67.1348	68.2436	-92.8491	-230.673	-11.8191	141.7	73.4285	32.5191	37.3815	113.273	-207.686	-2.05487	5.33682	31.2587	-145.653	143.457	-108.146	426.997	-320.169	-86.2418	-57.4281	295.471	-153.13	198.486	-93.6627	129.947	-79.2803	12.6428	-159.59	226.591	-212.698	155.601	-154.408	110.176
178	695.386	2.29001	4.57943	66.7717	68.0095	-91.3332	-227.099	-15.62	140.588	74.4025	33.7803	37.3909	112.194	-205.621	-6.142	9.08043	31.1768	-141.947	146.312	-112.078	431.65	-325.62	-87.5738	-57.3665	294.22	-151.332	201.831	-97.2247	129.668	-81.4191	16.8757	-159.777	229.862	-217.25	152.481	-152.058	108.567
179	548.025	2.2892	4.57289	66.6853	67.6717	-92.0884	-224.844	-18.0168	142.187	72.8256	32.9447	37.2805	108.637	-201.711	-4.11183	7.03461	30.3935	-143.367	138.469	-103.621	424.169	-315.88	-88.4864	-57.5708	292.247	-149.023	203.588	-99.9925	129.687	-80.8316	17.2872	-160.243	227.794	-212.917	150.689	-149.144	106.282
180	505.974	2.28507	4.55516	66.3387	67.8466	-91.7176	-222.578	-19.9582	140.073	74.714	33.1583	37.2738	107.994	-200.999	-3.64804	6.57676	30.3263	-141.638	139.379	-105.049	424.957	-317.117	-89.1842	-57.985	290.611	-146.523	200.584	-97.7178	129.81	-82.7116	20.6527	-160.155	232.681	-219.808	148.243	-148.648	106.113
181	458.482	2.26739	4.52702	66.2618	67.3013	-91.5573	-221.05	-21.2958	138.959	75.7321	33.195	37.2946	107.588	-200.173	-4.56685	7.48468	29.9275	-138.546	142.456	-109.164	427.93	-321.074	-89.9585	-57.473	291.996	-147.59	205.665	-102.027	129.37	-84.4625	21.3656	-156.122	234.5	-222.567	143.655	-146.947	104.252
182	333.75	2.24636	4.49339	66.5699	67.6841	-92.8015	-220.94	-21.6998	139.831	74.8785	31.8634	37.2442	105.067	-197.128	-3.85747	6.75505	29.1717	-137.534	139.42	-106.51	423.091	-315.584	-91.1909	-57.4061	291.103	-146.135	207.008	-103.779	129.248	-84.6297	25.0101	-159.961	237.525	-225.16	143.05	-145.441	103.081
183	261.207	2.25412	4.43975	66.8822	68.5055	-92.3819	-218.146	-24.1853	137.834	76.7212	32.119	37.2302	103.436	-193.426	-8.97065	11.7128	27.8878	-135.575	136.669	-104.548	421.639	-314.433	-92.1503	-57.9973	289.232	-143.271	204.506	-101.62	129.45	-84.9459	27.3925	-161.661	240.422	-228.043	141.843	-144.82	102.455
184	240.08	2.24718	4.4244	66.1711	68.0954	-92.2292	-216.719	-25.3775	136.794	77.6888	32.0713	37.2777	104.014	-193.976	-9.64185	12.3839	27.9414	-132.581	139.455	-108.808	428.306	-321.388	-92.0958	-58.5961	287.815	-141.278	206.388	-102.497	129.723	-85.1928	29.0772	-163.063	242.004	-229.604	141.243	-144.308	101.948
185	260.661	2.26011	4.40297	67.3306	68.7091	-90.8481	-213.425	-27.7914	129.763	83.9767	32.9083	37.246	103.012	-192.831	-9.00149	11.7491	27.7211	-132.722	136.786	-105.956	422.251	-315.713	-92.7064	-57.8301	290.046	-143.386	208.438	-105.835	129.19	-85.82	30.4265	-163.329	245.064	-233.655	140.407	-144.338	102.127
186	206.401	2.24942	4.38774	68.1614	69.8087	-92.4964	-216.152	-25.8813	132.569	81.5302	31.15	37.1924	100.713	-189.979	-8.44277	11.1669	27.0383	-133.967	131.315	-100.201	414.296	-306.219	-93.569	-58.3503	288.29	-140.852	206.168	-104.141	129.375	-86.4037	33.8637	-166.273	248.979	-237.826	139.68	-143.792	101.761
187	274.369	2.28504	4.38062	69.3761	70.4537	-90.8905	-214.718	-26.3003	124.818	88.3192	32.0953	37.1587	99.5452	-188.638	-7.76011	10.4844	26.8018	-134.397	128.193	-96.8904	410.012	-301.818	-93.9825	-57.5099	290.772	-143.301	208.085	-107.565	128.878	-87.407	34.8269	-165.569	251.901	-242.064	138.651	-143.929	101.933
188	281.787	2.28041	4.36867	68.314	70.1009	-90.9688	-214.834	-26.2412	125.013	88.1624	32.0056	36.9227	94.6576	-182.993	-5.18956	7.83814	25.7842	-133.409	128.185	-97.2372	410.59	-302.503	-94.4349	-58.4409	288.678	-140.271	203.081	-103.33	129.247	-88.3079	36.1545	-165.611	254.715	-245.713	137.73	-143.841	101.828
189	270.784	2.27564	4.35297	66.9539	69.2661	-91.2197	-215.537	-25.725	125.411	87.8625	31.7223	36.8032	92.5467	-180.535	-3.95621	6.58724	25.2579	-131.144	129.759	-99.6694	415.544	-307.95	-93.9673	-59.6317	287.227	-138.449	201.735	-101.661	129.761	-88.6752	37.7722	-166.271	254.452	-244.567	136.381	-143.1	100.561
190	249.799	2.28977	4.36917	66.9881	70.2342	-91.4731	-214.075	-26.7551	126.287	86.5293	32.0248	36.9811	98.0587	-186.516	-5.90627	8.70268	29.0087	-135.059	130.602	-100.041	415.994	-308.034	-93.2757	-61.1165	284.738	-135.125	191.26	-92.396	130.503	-88.8951	39.3901	-168.11	255.077	-245.027	136.73	-143.216	100.392
191	153.55	2.28111	4.32849	66.3867	69.3495	-93.245	-214.636	-27.7196	129.944	83.8083	30.1278	36.697	88.0903	-173.627	-5.52714	8.09316	26.4122	-132.288	129.045	-99.2768	414.478	-307.408	-95.0514	-60.9609	285.428	-135.599	194.016	-94.8895	130.388	-89.8653	36.2664	-163.601	256.472	-248.267	137.516	-144.12	100.424
192	143.596	2.19979	4.28133	67.7925	69.7666	-94.2551	-218.598	-24.2129	131.894	82.0348	29.1118	36.7893	94.4118	-181.676	-5.74813	8.37366	28.5998	-131.839	137.604	-107.578	405.273	-303.873	-91.3459	-60.6773	287.179	-137.421	203.025	-102.172	130.707	-90.5387	34.7694	-163.774	254.989	-246.829	134.556	-143.421	99.9389
193	108.01	2.25322	4.34198	68.1412	70.6016	-93.9481	-217.712	-24.7446	133.324	80.6012	29.443	36.9278	96.4048	-183.49	-7.68105	10.3529	29.6457	-135.124	130.209	-99.905	409.971	-303.435	-92.9245	-60.7938	287.636	-137.788	203.015	-102.224	130.72	-88.3166	45.3293	-179.793	254.004	-242.77	140.775	-143.312	100.542
194	113.428	2.24856	4.34772	68.3148	70.135	-94.4154	-217.433	-24.8379	134.83	78.8451	29.4181	36.8017	95.0969	-182.75	-4.09092	6.74919	30.0145	-135.689	129.869	-99.1676	408.335	-301.302	-92.7488	-60.0392	289.037	-139.445	208.452	-106.932	130.315	-88.9101	46.0382	-179.707	254.974	-244.205	140.237	-143.141	100.471
195	115.763	2.25322	4.34462	67.5812	69.6115	-94.0355	-215.137	-26.7863	133.233	80.2425	29.7094	36.7357	91.916	-178.915	-2.90972	5.53574	29.2838	-134.645	129.807	-99.4241	410.071	-303.042	-93.0989	-60.3934	288.2	-137.982	208.043	-106.862	130.391	-89.3794	46.568	-179.618	255.85	-245.406	139.712	-142.793	100.375
196	154.286	2.32918	4.39449	67.283	69.046	-93.4408	-211.596	-29.6559	133.155	80.0796	30.4158	36.9389	94.2692	-182.295	-2.21432	4.86439	31.1898	-134.891	125.286	-95.4243	418.952	-308.942	-94.8556	-59.7207	289.887	-139.931	212.769	-110.89	130.043	-85.9655	49.669	-188.843	252.284	-238.733	147.112	-143.659	100.782
197	131.153	2.32831	4.38513	67.7513	69.5619	-93.7259	-212.808	-28.6431	133.64	79.7172	30.0558	37.0028	95.8092	-183.688	-4.11854	6.75702	31.1631	-134.167	125.757	-96.0083	420.334	-310.359	-95.0232	-60.1184	290.229	-139.685	212.185	-110.174	130.083	-87.6244	51.0504	-187.248	255.433	-243.313	144.901	-143.436	100.537
198	114.913	2.34349	4.37981	67.2685	69.6549	-94.0007	-213.208	-28.2247	134.314	78.9696	29.9151	37.0228	100.098	-188.787	-5.89116	8.53148	33.3448	-132.071	128.571	-99.3762	424.9	-316	-95.3634	-61.2176	287.963	-136.609	207.467	-107.107	130.57	-87.7741	50.4913	-186.076	254.995	-242.844	144.093	-142.036	99.872
199	88.1034	2.36382	4.38789	68.5966	70.3669	-94.9277	-215.874	-25.9641	136.315	77.1352	28.9841	36.9657	97.3798	-184.716	-6.75846	9.40515	32.0014	-134.672	121.787	-91.7996	416.623	-306.509	-96.6605	-60.7551	288.589	-136.983	207.99	-108.333	130.339	-89.1648	47.5317	-180.268	256.489	-246.361	141.809	-141.643	100.362
200	95.5496	2.35709	4.3802	67.4856	70.075	-94.8568	-215.437	-26.3437	135.991	77.4343	29.0087	36.8304	91.0058	-175.803	-7.31708	9.95254	29.5382	-134.137	122.585	-92.7778	417.642	-307.894	-96.7335	-61.5331	287.458	-135.276	204.557	-105.977	130.656	-88.4657	49.9869	-184.487	256.807	-245.614	142.745	-141.008	99.9583
201	110.634	2.37045	4.37622	67.8811	69.7009	-94.7758	-212.79	-28.4274	135.865	77.0495	29.5761	36.8378	91.1261	-176.691	-5.2885	7.9443	29.9952	-134.268	121.277	-91.0611	414.33	-304.041	-96.9425	-60.6728	289.131	-137.293	210.23	-110.861	130.249	-88.1186	49.7962	-184.475	254.639	-242.342	142.904	-141.056	99.0137
202	99.8494	2.38173	4.3874	68.7314	70.2414	-94.3865	-209.245	-31.2578	134.327	77.9143	30.4075	36.9169	93.8982	-180.848	-4.02167	6.72639	31.1404	-135.715	120.006	-88.848	409.359	-298.665	-96.7902	-60.7114	289.146	-137.111	208.62	-110.763	130.316	-89.3172	47.7937	-179.969	255.957	-245.354	140.927	-140.741	99.4074
203	150.465	2.37265	4.38938	70.0769	71.7805	-94.1674	-207.757	-32.6069	133.838	78.3384	30.656	35.8727	98.6635	-186.494	-4.78014	7.63966	26.9123	-128.476	112.121	-82.7534	404.58	-292.621	-99.4293	-61.1026	288.411	-135.912	207.602	-110.147	130.443	-89.4927	48.6851	-180.276	254.787	-243.322	140.654	-140.684	98.3144
204	203.962	2.33462	4.33839	71.6955	71.5569	-94.4106	-212.658	-28.1255	133.093	79.3222	30.0077	35.8748	97.1345	-185.321	-2.04464	4.9202	27.0434	-129.496	109.479	-79.9772	398.877	-285.9	-99.4634	-58.2854	285.611	-132.982	219.78	-114.531	133.561	-97.7408	37.4939	-161.357	263.204	-254.12	129.598	-140.885	97.3072
205	230.802	2.34994	4.34449	71.5759	70.4216	-94.3525	-211.634	-29.0293	132.262	80.0339	30.149	35.8513	95.6387	-186.118	5.84858	-2.96522	28.4439	-128.657	107.341	-78.0601	400.162	-286.503	-100.223	-56.6702	289.754	-138.222	226.883	-119.119	132.884	-97.5225	38.8083	-163.575	262.464	-252.868	130.518	-141.174	97.6474
206	212.716	2.33429	4.34307	71.4235	70.4639	-94.4218	-211.5	-29.2501	130.981	81.4709	29.6365	35.6974	92.2493	-180.59	3.01091	-0.231798	26.8072	-128.102	107.266	-78.1768	400.984	-287.422	-100.249	-57.5162	292.191	-139.971	224.577	-116.911	133.155	-97.6907	39.7324	-164.415	262.926	-253.139	130.179	-140.938	97.6615
207	208.253	2.35626	4.33832	71.6136	70.4104	-93.3243	-204.779	-35.043	127.215	84.7946	30.6228	35.6674	92.523	-180.659	2.37746	0.411826	26.6439	-126.178	104.397	-75.8597	403.34	-289.526	-101.202	-57.8194	293.014	-140.291	222.942	-115.392	133.258	-98.4693	35.3804	-158.132	264.516	-256.746	129.405	-141.856	98.703
208	210.983	2.34139	4.34185	68.6169	70.2951	-93.7474	-207.524	-32.4216	126.826	85.3184	29.6374	35.5956	86.4281	-173.709	5.42823	-2.7203	25.7668	-125.064	104.77	-76.5994	405.301	-291.743	-101.362	-63.2433	287.067	-130.749	194.886	-92.9054	135.306	-98.6348	35.0028	-156.925	264.724	-256.873	128.366	-141.639	98.3871
209	133.964	2.32705	4.31264	69.7985	71.774	-93.8677	-208.085	-31.9332	127.055	85.1168	29.514	35.3494	93.155	-178.644	-4.22947	6.91993	24.8353	-123.71	104.333	-76.6128	405.875	-292.789	-101.883	-64.0348	287.516	-130.718	189.859	-87.9717	135.482	-98.9216	33.1351	-152.662	263.165	-255.357	125.93	-141.489	97.8144
210	144.492	2.31484	4.30164	69.3253	71.3621	-92.7638	-200.454	-38.4192	124.497	87.0597	30.8585	35.3358	90.3769	-175.629	-2.39032	5.01579	24.3565	-122.787	104.922	-77.5703	406.232	-293.497	-101.775	-64.2334	289.113	-132.335	186.281	-84.0989	135.517	-99.2214	31.6195	-149.184	264.744	-257.188	123.513	-140.959	97.8926
211	183.258	2.3073	4.29626	69.3833	71.0143	-92.0416	-191.154	-46.4594	124.751	85.9614	32.9864	35.4321	94.1767	-183.61	6.01581	-3.30381	27.389	-122.908	105.539	-77.7797	404.46	-291.39	-101.596	-64.1423	292.074	-135.706	183.704	-80.39	135.421	-99.2378	30.7852	-147.521	265.779	-258.504	123.007	-141.88	98.4959
212	215.032	2.29326	4.25956	70.0674	71.0941	-92.2211	-189.279	-47.885	125.512	84.8814	33.4492	35.6784	100.468	-193.504	10.924	-8.11071	30.5814	-122.155	106.801	-79.1574	404.01	-291.599	-101.468	-64.4209	294.991	-138.705	181.766	-77.7515	135.362	-99.2276	26.7014	-141.109	266.988	-260.644	120.332	-141.809	98.916
213	379.359	2.21831	4.4037	72.7446	72.4174	-91.8718	-207.404	-42.9611	127.359	93.9729	33.3971	27.7642	94.0425	-187.668	2.79387	-0.00684282	23.4161	-119.109	99.9117	-74.1314	391.631	-278.827	-104.548	-64.4254	300.584	-143.833	189.753	-83.7351	134.624	-98.22	18.3294	-130.464	255.501	-252.51	123.949	-148.696	101.924
214	323.304	2.2049	4.40134	73.3469	72.7004	-90.7168	-200.18	-49.086	123.785	96.8198	34.4562	27.6463	91.8001	-180.969	-6.5553	9.27117	20.1655	-118.483	98.986	-73.383	392.478	-279.439	-104.713	-63.8353	303.396	-146.8	191.726	-84.3454	134.334	-96.4753	13.3884	-127.98	251.323	-248.789	125.078	-149.21	103.631
215	321.348	2.20452	4.40288	73.0187	72.467	-90.6066	-197.507	-50.9992	124.082	95.8663	34.7732	27.7814	93.201	-183.229	-4.11105	6.8111	21.4745	-117.958	99.3856	-73.8983	393.389	-280.655	-104.743	-63.429	303.655	-147.547	189.718	-82.0672	134.159	-96.4351	14.3769	-129.135	251.759	-248.742	124.58	-148.586	103.557
216	398.829	2.21779	4.42581	70.2229	71.104	-90.8746	-198.002	-49.6034	125.584	93.5707	34.7074	27.8591	85.6699	-176.092	3.73866	-1.11165	20.9669	-117.659	100.46	-75.3095	393.976	-281.081	-103.652	-64.9678	295.404	-139.581	179.306	-70.6989	135.318	-94.9562	8.90301	-130.054	248.011	-245.1	131.24	-151.65	106.195
217	414.073	2.23031	4.4475	71.0356	70.9051	-93.3028	-209.845	-36.7622	127.327	90.8522	31.8739	27.8411	87.0888	-177.104	1.86545	0.763987	20.8668	-115.847	100.644	-76.1605	396.425	-284.301	-103.875	-62.1728	302.952	-149.506	187.978	-76.1916	133.976	-94.1943	12.238	-136.315	246.457	-241.864	133.369	-152.029	106.268
218	512.254	2.23524	4.45248	72.5564	71.1947	-92.5605	-207.212	-38.6051	125.875	91.9149	31.9385	28.0419	91.2081	-183.868	5.8386	-3.12358	23.0146	-114.68	97.5069	-74.0599	392.509	-280.063	-104.703	-61.7035	307.018	-153.649	192.525	-79.9909	133.574	-92.5317	6.1784	-132.335	245.908	-242.72	134.272	-152.184	108.739
219	454.411	2.23486	4.4475	74.1131	73.3083	-91.7302	-201.649	-43.4004	123.935	93.4007	32.7713	27.9088	93.825	-183.567	-3.72797	6.42038	21.1532	-114.297	95.443	-72.4098	389.699	-277.101	-105.272	-62.0831	305.705	-151.933	188.393	-76.1878	133.823	-90.4573	3.38548	-135.299	247.695	-245.747	138.747	-152.834	111.75
220	442.629	2.25894	4.44242	73.8865	72.2371	-91.5237	-198.093	-45.6082	122.49	93.5681	33.6689	27.7689	86.2797	-174.528	-0.938792	3.51162	19.4447	-112.899	96.8331	-74.0395	392.303	-280.739	-105.325	-59.835	306.249	-153.857	195.525	-81.3663	132.572	-88.8537	-5.22342	-129.644	251.854	-253.759	142.012	-154.609	116.187
221	312.206	2.129	4.31314	67.736	68.922	-92.4986	-203.484	-40.2212	123.225	92.8239	32.1992	28.1657	88.3018	-180.347	8.63187	-6.03183	22.2756	-105.555	111.869	-91.813	410.099	-304.801	-102.184	-63.9285	296.22	-142.658	183.711	-71.5617	136.062	-89.4853	3.02392	-138.63	249.633	-247.524	140.393	-151.019	111.916
222	300.247	2.12707	4.3026	69.0132	70.5603	-93.3422	-199.054	-44.4517	124.878	91.3475	31.2896	28.1161	87.8452	-178.955	7.0788	-4.51202	21.7063	-104.347	107.16	-87.7267	406.623	-301.46	-103.094	-64.2543	294.095	-139.966	181.15	-69.5577	136.219	-89.2701	1.8117	-141.775	255.136	-256.654	147.78	-155.086	116.155
223	271.93	2.12455	4.30204	68.9729	71.0181	-91.3073	-191.028	-50.9484	123.527	91.5477	33.7384	28.0669	90.7087	-181.216	3.32322	-0.785232	21.7497	-104.007	105.57	-86.3748	402.275	-297.382	-103.674	-64.2003	285.009	-130.882	180.922	-71.7824	135.486	-89.0454	0.15668	-138.569	252.178	-252.355	145.357	-152.28	113.526
224	274.822	2.12005	4.31521	67.4935	68.3192	-90.5021	-187.729	-53.8772	123.284	91.5275	34.5993	28.2652	82.9462	-174.956	13.4456	-11.1418	22.5173	-103.871	104.53	-85.3244	401.194	-296.351	-103.934	-62.9017	284.997	-131.274	193.871	-84.2626	134.132	-88.8341	0.628737	-137.767	250.571	-248.592	142.454	-149.299	110.514
225	280.324	2.11539	4.30823	69.7176	69.7651	-90.6045	-186.88	-54.5882	124.106	90.5207	34.6003	28.1223	95.4594	-188.547	6.79104	-4.39563	24.2678	-102.948	104.127	-85.2603	400.582	-296.499	-104.332	-61.9652	284.033	-130.304	202.837	-92.9936	133.351	-89.0957	0.898171	-137.136	251.915	-249.962	141.064	-148.178	109.574
226	251.573	2.10405	4.31546	69.3257	69.1714	-90.4703	-183.386	-58.3121	126.069	88.6522	34.6555	27.8154	90.0902	-180.516	4.69393	-2.40341	21.8816	-100.87	103.633	-85.3813	399.511	-296.727	-105.213	-61.4771	284.693	-131.042	206.523	-95.9425	133.024	-88.9198	1.05037	-136.409	250.643	-247.353	139.2	-146.842	107.888
227	279.872	2.10423	4.29101	70.5636	68.5681	-89.7206	-183.368	-58.0711	125.056	89.3983	35.5336	27.7694	94.23	-186.93	7.57847	-5.29463	23.7384	-99.5431	103.98	-86.1197	401.614	-299.701	-105.195	-58.8959	289.256	-137.085	220.273	-106.49	131.851	-89.3611	-0.923599	-131.46	252.242	-249.353	136.374	-146.54	107.057
228	257.112	2.10593	4.31099	70.0881	68.365	-89.8195	-182.974	-58.4221	125.565	88.8145	35.4768	27.4661	89.1517	-178.908	4.42678	-2.241	21.1726	-99.0411	104.089	-86.3046	403.081	-301.359	-105.266	-58.8343	289.744	-137.415	220.155	-105.795	131.687	-89.1775	0.256649	-133.469	252.72	-249.584	136.861	-146.681	107.153
229	244.281	2.10309	4.22797	71.5893	69.2446	-90.0658	-184.228	-57.2458	125.969	88.4475	35.2887	27.1099	91.0862	-180.494	2.39506	-0.246596	21.1002	-96.1233	100.382	-83.4926	401.498	-301.512	-106.41	-57.9149	293.062	-141.218	223.963	-108.263	131.284	-89.5964	1.23464	-133.516	255.862	-252.699	135.831	-146.83	106.806
230	222.457	2.13906	4.26412	72.5562	69.0692	-90.2174	-184.201	-57.0891	125.986	88.3016	35.2755	27.0508	86.6126	-175.389	4.38144	-2.45309	28.598	-105.688	98.7572	-81.6049	395.284	-294.094	-105.659	-57.735	296.527	-144.749	224.937	-108.308	131.103	-89.5431	-0.919908	-131.306	258.67	-257.232	136.82	-148.418	108.461
231	231.705	2.15162	4.2203	74.0562	71.1174	-90.6997	-187.325	-53.736	123.723	90.341	33.7804	27.1598	85.8837	-174.342	4.37008	-2.44127	29.1872	-104.234	94.6788	-78.4459	390.688	-289.812	-106.443	-58.9457	295.847	-142.831	217.94	-103.004	131.624	-89.2651	-2.99262	-133.546	266.057	-268.71	143.998	-152.675	113.073
232	122.054	2.15459	4.18647	71.3089	69.6466	-90.0825	-183.591	-56.8296	123.158	90.4704	34.5541	31.1432	87.075	-175.643	5.21818	-3.13421	33.458	-118.348	111.049	-90.769	397.048	-292.661	-102.746	-61.259	291.276	-136.206	205.877	-94.0769	132.483	-88.5454	-4.86834	-129.895	266.021	-268.251	142.283	-152.726	112.281
233	28.6693	2.14922	4.12566	72.3644	70.8827	-90.0954	-186.435	-54.1533	123.39	90.2644	34.5196	30.8565	87.7704	-170.377	-11.1947	13.2551	29.0782	-115.223	112.567	-92.9742	400.078	-298.364	-103.289	-60.6059	291.064	-136.087	209.77	-97.5354	132.077	-88.5055	-4.68933	-128.529	266.845	-267.637	139.339	-150.846	109.952
234	55.8738	2.1736	4.14818	76.5969	73.7652	-90.0293	-182.281	-58.9333	126.026	88.0742	34.5587	31.2479	102.061	-188.303	-14.9653	17.0671	32.9939	-115.714	108.919	-89.5687	393.657	-291.178	-104.3	-59.0127	294.744	-140.571	218.426	-103.705	131.361	-87.973	-8.02775	-128.268	270.791	-274.763	144.868	-154.495	113.663
235	40.3788	2.16933	4.13508	74.5064	72.7627	-90.127	-181.27	-59.9245	126.994	87.0201	34.6499	30.9973	93.8343	-179.005	-9.77894	11.7592	31.2243	-114.722	109.855	-90.5637	394.805	-292.854	-104.2	-61.3358	290.209	-134.041	207.205	-95.3715	132.068	-87.7405	-11.7376	-122.942	272.948	-277.514	143.078	-154.066	113.216
236	8.419	2.16285	4.06015	75.9272	74.1272	-89.6691	-176.452	-65.2703	128.109	86.4059	34.8246	31.2417	95.2306	-180.08	-11.1481	13.2152	33.6013	-115.805	105.08	-86.2426	386.695	-284.037	-105.37	-64.5954	291.3	-132.412	201.253	-90.6588	132.571	-87.6357	-13.4198	-119.376	274.495	-278.333	140.412	-153.095	111.841
237	7.83056	2.15715	4.07944	76.7605	73.0668	-90.1146	-177.568	-64.0245	128.615	85.7415	34.5197	31.0231	86.9855	-169.109	-10.8934	12.8533	30.8245	-117.679	102.63	-83.5528	382.555	-277.58	-105.407	-61.2879	296.811	-140.022	218.271	-103.579	131.375	-87.7245	-15.119	-114.723	272.372	-274.627	135.984	-151.7	110.032
238	40.2828	2.16796	4.06784	79.089	74.0705	-90.6849	-185.473	-56.2812	126.818	87.6019	33.0721	31.0789	94.0528	-178.73	-9.55473	11.6198	33.1547	-118.237	100.272	-81.4123	377.235	-271.628	-106.14	-58.3875	300.325	-144.585	230.106	-113.808	130.308	-87.6037	-13.9413	-115.922	272.448	-275.169	136.342	-152.274	110.207
239	20.4378	2.15781	4.08865	78.5511	73.4016	-90.495	-182.684	-58.3944	127.018	86.8479	33.7624	30.9449	88.1786	-169.283	-10.1999	12.2458	32.6503	-121.915	98.8499	-79.5947	378.623	-272.006	-105.816	-59.1439	301.563	-144.957	230.054	-114	130.34	-87.8393	-13.5573	-114.897	273.548	-275.166	133.863	-151.267	108.918
240	63.9891	2.15717	4.03408	79.9866	75.3526	-90.3273	-183.296	-58.4533	125.64	88.8732	33.4991	31.0959	99.5066	-184.505	-9.38535	11.5281	36.3098	-121.135	98.3878	-79.3974	377.051	-271.183	-106.115	-61.7212	303.138	-144.833	219.139	-104.954	131.038	-86.3437	-17.5985	-115.804	276.542	-280.894	139.518	-154.06	113.358
241	52.39	2.15827	4.03713	78.9667	74.9981	-90.3731	-182.792	-58.9087	126.115	88.3314	33.5798	30.9012	91.3511	-175.306	-4.52949	6.54943	34.7197	-121.889	97.1345	-78.0536	374.861	-267.914	-106.069	-63.661	300.663	-140.823	209.683	-97.8317	131.541	-86.2212	-20.9281	-111.01	279.016	-283.857	137.945	-153.792	113.076
242	64.3065	2.15688	4.0224	79.5722	74.7791	-90.3579	-181.676	-60.1357	126.868	87.6436	33.5389	30.9696	96.5477	-182.638	-2.6304	4.72687	36.7994	-119.934	97.2144	-78.5782	377.152	-272.025	-106.508	-62.5586	303.262	-144.015	215.735	-102.578	131.12	-86.3065	-21.9101	-108.222	280.665	-284.978	135.593	-153.008	111.946
243	73.1254	2.15636	4.00364	79.1659	74.159	-90.4465	-183.662	-57.8581	125.407	88.8535	33.023	30.8963	90.0677	-174.851	-0.271471	2.28991	35.4183	-118.182	97.2254	-78.9855	377.935	-274.202	-106.759	-62.2573	305.337	-146.135	216.925	-103.617	130.967	-86.323	-22.4318	-107.628	283.207	-287.513	135.138	-152.825	111.786
244	28.8327	2.14649	4.00694	81.4257	75.6621	-90.3387	-183.471	-58.3024	125.113	89.3975	32.5238	30.9345	91.8468	-173.899	-9.34874	11.3469	33.6908	-118.204	94.8777	-76.9209	374.118	-270.325	-107.414	-61.2973	313.254	-155.111	221.483	-106.46	130.792	-86.6438	-21.7405	-106.689	282.623	-285.746	132.606	-152	110.941
245	41.6973	2.14179	3.95089	80.467	74.6506	-90.6695	-185.189	-57.1973	126.414	88.6058	32.35	30.799	89.6453	-171.942	-5.86846	7.80983	33.7766	-116.815	95.5131	-77.5431	376.653	-274.655	-107.748	-62.0448	317.997	-159.727	218.006	-102.996	131.106	-86.6642	-20.5942	-108.042	279.914	-283.081	133.42	-153.096	111.753
246	0.274603	2.13734	3.95356	81.3613	76.7751	-90.3957	-182.33	-60.1808	126.974	88.1838	32.4588	30.9277	88.1132	-167.017	-14.0109	15.8893	31.2991	-117.938	92.7322	-74.8994	371.378	-267.912	-108.076	-64.3931	313.68	-153.63	206.627	-94.1689	131.755	-86.645	-22.2502	-105.822	282.93	-286.371	132.663	-152.872	111.47
247	36.974	2.14039	3.95471	81.2428	77.2224	-89.5881	-182.662	-58.5892	122.785	91.3552	33.2486	30.713	92.1132	-173.276	-10.084	12.0244	33.1557	-118.341	91.2737	-73.5481	369.851	-265.603	-108.2	-65.4692	311.842	-151.005	195.968	-86.4649	132.087	-86.9049	-23.1203	-101.824	282.612	-285.588	128.899	-151.387	109.989
248	43.8103	2.14595	3.95118	80.7096	77.4993	-89.7302	-181.81	-59.4243	123.913	90.1469	33.4168	30.5958	92.8391	-174.154	-9.47771	11.4153	33.379	-117.181	91.6195	-73.8759	372.065	-269.108	-108.46	-67.3259	312.771	-151.314	183.957	-75.8914	132.954	-86.5993	-23.9559	-101.652	282.727	-285.953	129.453	-151.873	111.117
249	45.4672	2.14039	3.96054	81.5856	78.388	-90.0615	-182.723	-58.8848	123.589	90.8034	33.0652	30.6244	89.3698	-169.092	-10.8841	12.5936	31.9444	-120.685	88.0824	-69.8692	365.063	-257.688	-108.541	-69.1923	314.509	-150.847	183.922	-77.3269	133.352	-86.9849	-20.6914	-105.083	281.032	-284.231	130.103	-152.297	111.042
250	61.3245	2.14783	3.94367	81.5113	77.5971	-89.7626	-178.307	-63.3248	124.992	89.3847	33.7625	30.6784	93.0232	-173.885	-10.5897	12.3283	32.9442	-116.482	90.6332	-72.3913	374.547	-269.389	-108.857	-71.6304	320.029	-154.178	186.627	-80.2773	133.615	-84.6959	-29.2748	-100.314	281.545	-286.855	133.747	-153.529	114.709
251	51.5266	2.1461	3.95105	81.6125	77.9435	-89.8752	-177.449	-64.7902	127.014	87.8439	33.4763	30.8359	88.1019	-166.926	-12.535	13.9665	31.1667	-116.564	89.5617	-71.1229	373.008	-268.121	-109.135	-73.4	326.912	-160.849	178.002	-72.2052	134.492	-85.1688	-27.8806	-99.8514	279.76	-283.857	131.185	-152.806	114.16
252	35.2715	2.14489	3.95107	82.5805	79.207	-89.7747	-175.052	-67.5462	128.572	86.63	33.704	31.1653	86.7657	-164.081	-16.2962	17.435	29.9701	-118.489	86.7907	-67.9715	366.975	-260.761	-109.58	-71.7149	323.524	-158.761	176.726	-69.7227	133.868	-85.3885	-27.3835	-100.37	280.466	-284.809	131.456	-152.918	114.087
253	43.8342	2.15069	3.91245	81.82	78.4884	-89.8881	-175.855	-66.5989	128.35	86.7217	33.491	31.4259	90.8475	-169.635	-15.9982	16.9354	31.4393	-114.772	89.5644	-70.4354	375.722	-273.659	-109.677	-72.2606	328.122	-163.636	171.949	-65.195	134.355	-85.4191	-27.9168	-99.2406	279.797	-283.873	130.538	-152.751	114.449
254	44.66	2.128	3.91368	84.9974	80.5078	-89.8847	-174.041	-69.4597	131.318	84.6371	33.3807	31.6216	103.646	-185.777	-15.067	16.0521	35.8093	-117.984	85.0372	-65.8321	366.229	-261.424	-110.204	-72.2054	331.459	-166.125	179.427	-72.0472	133.671	-85.0009	-28.9707	-98.3387	281.747	-285.679	129.717	-152.628	114.262
255	29.4705	2.12388	3.92893	84.0404	79.9889	-89.8729	-173.668	-69.9609	131.749	84.3199	33.4105	31.628	97.4112	-178.102	-13.7856	14.5091	33.9858	-118.744	84.6512	-64.8661	365.753	-260.438	-109.971	-72.0671	327.728	-162.443	176.327	-69.3459	133.744	-85.0559	-29.9388	-96.7762	281.459	-285.429	129.128	-152.457	114.003
256	-15.9258	2.12906	3.94918	83.8809	79.6918	-89.8727	-174.035	-69.5482	131.422	84.6059	33.318	31.7539	83.791	-159.043	-19.1805	19.4129	29.5296	-119.396	83.7547	-63.7412	364.994	-259.035	-109.872	-72.0351	329.89	-164.347	179.332	-72.0165	133.493	-85.6119	-29.1533	-95.5561	282.585	-286.077	126.842	-151.669	112.75
257	4.78631	2.13753	3.89904	83.3393	78.9385	-89.6283	-170.776	-71.991	132.009	83.4076	34.248	32.1498	83.3243	-157.968	-21.3375	21.2296	28.8027	-116.453	86.3264	-65.8334	372.526	-269.973	-109.984	-72.8809	335.286	-169.722	176.258	-69.4406	133.767	-85.568	-33.3013	-89.8856	280.529	-283.935	124.609	-150.253	112.647
258	-16.1852	2.13896	3.90602	84.1249	80.3474	-89.7925	-171.153	-73.1573	134.49	82.178	33.6887	32.5032	85.4597	-160.293	-23.4986	23.1257	28.9354	-118.644	83.0867	-62.1368	366.608	-263.015	-110.487	-72.4875	329.591	-164.282	170.963	-64.6484	133.928	-85.5929	-33.8089	-89.0101	281.122	-284.603	124.186	-150.082	112.417
259	-28.6206	2.13832	3.9267	85.2701	81.1333	-89.6813	-173.267	-71.1014	132.33	84.4214	33.0309	32.945	84.6612	-158.973	-26.0377	25.3142	28.413	-119.759	81.3124	-59.961	363.333	-258.59	-110.292	-72.0326	330.842	-165.578	173.066	-67.0395	133.613	-85.6161	-35.893	-86.1769	281.819	-285.519	123.518	-149.915	112.185
260	-2.80498	2.14188	3.93319	86.3853	81.338	-89.3955	-171.404	-72.52	133.053	83.4826	33.7613	32.6871	91.4962	-168.566	-23.3707	22.8162	31.0869	-120.613	80.2801	-58.7461	361.414	-255.86	-110.29	-71.6114	334.008	-168.47	180.576	-74.1869	132.85	-85.6056	-36.6095	-86.683	282.033	-286.128	125.208	-150.61	112.38
261	2.11347	2.13669	3.92421	86.4201	79.8176	-89.2174	-171.351	-72.4846	132.018	84.4127	33.7845	32.689	90.7957	-167.618	-23.2002	22.6613	30.8809	-117.72	83.1683	-61.3039	369.427	-267.009	-110.527	-71.5333	345.311	-179.597	194.739	-87.8822	131.798	-85.5492	-36.5505	-87.4373	281.262	-285.478	126.723	-151.218	112.484
262	9.85958	2.13925	3.92138	86.4882	80.2206	-89.3872	-171.57	-72.4286	132.549	83.9718	33.6726	32.6485	92.5875	-170.1	-22.6298	22.1265	31.5695	-117.434	83.2187	-61.2596	369.761	-267.897	-110.814	-72.6703	346.498	-180.511	188.353	-82.4907	132.152	-85.4964	-36.715	-87.2114	281.981	-286.218	126.521	-151.242	112.815
263	13.1373	2.13475	3.93382	86.3713	80.2211	-89.533	-171.603	-72.6827	133.226	83.5058	33.5475	32.6973	87.08	-162.622	-23.2687	22.6404	29.7167	-118.088	83.0048	-60.8109	369.082	-266.917	-110.843	-74.8863	354.608	-187.237	185.783	-81.4123	132.389	-85.785	-35.2565	-87.625	280.474	-283.844	124.756	-150.326	112.174
264	-28.4131	2.14436	3.938	87.5783	80.4895	-89.1496	-165.608	-77.9309	133.88	82.088	34.9455	32.8065	81.6957	-156.521	-24.408	23.2591	30.0678	-119.055	82.3153	-59.733	364.621	-259.177	-109.971	-74.812	350.38	-183.673	190.413	-83.8423	132.081	-86.102	-43.6877	-74.9148	282.388	-284.951	118.859	-146.527	109.958
265	-38.9477	2.16872	3.95327	87.695	81.3343	-89.6777	-170.609	-74.0705	134.782	82.2314	33.6732	33.1417	77.1483	-150.629	-27.9522	26.3312	29.8124	-121.113	80.2265	-57.6587	360.091	-253.246	-109.74	-74.3271	345.109	-178.632	184.045	-76.1509	132.285	-86.524	-42.6378	-74.4842	283.619	-285.722	116.805	-146.136	109.284
266	-31.3691	2.16859	3.96633	88.7843	81.7401	-89.7622	-171.648	-72.7852	133.54	83.2929	33.4807	33.0174	81.0013	-156.078	-26.5354	24.9739	31.2362	-122.228	79.1588	-56.4555	357.158	-249.2	-109.487	-74.2795	349.688	-182.541	189.776	-81.1476	131.779	-86.4072	-40.5593	-77.0894	284.445	-286.062	116.118	-146.061	109.103
267	-28.5672	2.18416	3.93862	86.47	80.7973	-90.0336	-171.705	-72.7143	136.643	80.3265	33.715	32.9351	83.4173	-159.707	-25.081	23.5112	32.3408	-121.113	79.8541	-56.9772	360.521	-253.953	-109.934	-72.7742	336.078	-169.59	180.632	-71.3165	132.077	-86.3946	-40.3481	-77.5701	281.882	-283.337	116.092	-146.071	108.892
268	-20.8387	2.18353	3.92468	86.4109	80.1903	-89.9633	-172.097	-72.3387	135.756	81.1913	33.5584	33.1172	80.8335	-155.569	-27.3007	25.6856	31.1508	-118.862	81.763	-58.8349	366.371	-262.108	-110.31	-73.778	344.798	-177.398	183.276	-73.6085	131.93	-86.418	-39.5711	-78.0797	282.263	-283.283	114.971	-146.132	108.881
269	-16.1827	2.18127	3.92485	86.512	80.2194	-89.7823	-170.794	-73.7877	135.17	81.7798	33.6987	33.0405	82.2961	-157.622	-26.554	24.9753	31.6922	-118.503	81.3104	-58.4692	366.68	-262.707	-110.697	-73.9772	347.12	-179.724	182.722	-72.7351	132.004	-86.8979	-37.394	-79.6904	282.032	-282.558	114.138	-145.976	108.545
270	4.74047	2.18467	3.89952	86.0221	79.4735	-89.7571	-170.832	-73.7418	134.954	82.001	33.6794	33.0461	83.0822	-158.781	-25.9928	24.451	32.1792	-116.654	83.1353	-60.239	371.436	-269.406	-110.925	-73.7397	348.795	-181.57	184.308	-73.7745	131.93	-86.9776	-39.0617	-78.8681	281.7	-282.075	114.241	-145.633	108.451
271	-20.633	2.18779	3.92102	87.08	81.1342	-89.7327	-170.754	-73.9846	135.041	82.0459	33.6165	32.9773	85.9487	-162.774	-25.056	23.5878	33.1978	-120.253	78.2329	-55.5332	359.483	-253.893	-110.998	-71.9383	339.675	-173.282	181.429	-69.4744	131.933	-86.9713	-37.7715	-80.5493	282.504	-282.559	113.728	-145.552	108.284
272	-24.164	2.18773	3.90857	86.3496	81.0584	-89.725	-170.977	-73.4968	133.937	82.9067	33.6638	33.1215	82.2969	-157.336	-27.0896	25.5331	31.6228	-119.562	78.06	-55.2483	360.926	-256.167	-111.309	-71.773	336.387	-170.156	177.583	-65.8816	132.083	-87.5797	-35.1846	-82.5635	283.433	-283.026	112.861	-145.198	107.597
273	-29.1829	2.19134	3.91477	87.4634	81.6949	-89.6127	-170.506	-73.7661	133.482	83.2114	33.7169	33.3813	79.4369	-152.985	-29.9541	28.2226	30.548	-120.4	76.3901	-53.61	357.134	-250.987	-111.53	-71.8731	339.969	-173.332	181.61	-69.8407	131.726	-87.613	-35.7508	-82.7533	283.12	-282.527	112.92	-144.376	107.36
274	-8.76484	2.20036	3.91262	88.0622	81.3902	-89.692	-171.407	-73.0745	132.671	84.1379	33.6187	33.168	85.4119	-161.126	-27.9577	26.467	32.1505	-119.911	76.1982	-53.2201	359.856	-254.206	-111.631	-73.1296	348.925	-180.669	190.197	-78.3517	131.147	-87.633	-30.513	-90.5175	283.934	-282.803	115.064	-145.701	107.615
275	-3.79662	2.19146	3.88933	86.7969	80.7674	-89.3968	-168.509	-75.5099	132.745	83.6381	34.2801	33.6455	87.5495	-162.016	-31.1828	30.3031	28.8766	-116.786	78.5565	-55.4086	367.274	-262.135	-112.282	-71.8514	343.157	-175.417	190.442	-77.0509	130.918	-87.9922	-29.1118	-90.6356	283.958	-282.178	112.227	-144.161	106.647
276	8.0562	2.19872	3.91932	88.5693	82.0405	-89.6257	-170.436	-73.9938	133.898	82.8811	33.7531	33.588	90.1561	-165.56	-30.5825	29.7652	29.7864	-119.051	75.4682	-52.5141	359.466	-252.11	-112.203	-71.5672	345.178	-177.156	194.079	-79.5976	130.579	-86.9794	-30.6909	-91.3767	284.846	-283.174	114.433	-145.635	107.738
277	29.1325	2.22383	3.88252	87.901	81.8002	-89.2775	-167.178	-76.5989	133.599	82.5922	34.5475	33.8482	92.0239	-168.195	-30.3367	29.5803	30.3832	-117.265	75.4387	-52.4423	363.098	-256.292	-112.744	-72.3779	342.118	-173.072	189.016	-75.032	130.641	-87.2727	-31.1875	-88.7015	285.193	-283.184	110.676	-143.856	106.756
278	110.447	2.16715	3.89248	89.6669	82.5665	-88.6678	-140.693	-94.7298	139.4	70.2722	40.3235	33.8182	105.384	-183.19	-26.3524	26.4418	38.6798	-119.695	75.8221	-52.5568	360.08	-252.48	-112.21	-72.3044	340.828	-171.467	189.091	-74.8801	130.36	-87.6769	-38.9415	-71.2278	282.559	-281.218	95.8853	-137.329	104.974
279	47.5321	2.15618	3.89074	88.953	82.3638	-88.6171	-143.505	-92.9874	138.51	72.0089	39.6616	33.6366	96.7337	-171.87	-25.7488	25.7146	35.8746	-121.347	74.7547	-51.3614	356.615	-248.223	-111.971	-72.2118	337.058	-167.573	186.533	-72.5331	130.335	-87.6236	-38.3066	-72.7802	283.898	-282.324	96.4007	-137.417	104.849
280	59.8801	2.16301	3.84629	87.266	80.3406	-88.2837	-144.673	-92.002	136.655	74.0082	39.807	33.6494	91.1633	-164.332	-25.5324	25.5017	34.2279	-119.885	77.0933	-53.4465	361.907	-255.607	-112.208	-70.5481	334.59	-164.604	195.661	-78.8339	129.597	-87.3082	-37.2199	-74.6788	282.657	-280.668	96.8926	-138.567	104.466
281	65.5302	2.16955	3.8583	88.7063	81.4771	-88.2377	-146.159	-90.9125	135.796	75.1756	39.4358	33.6815	91.1858	-164.389	-25.226	25.2222	34.4468	-122.249	74.3271	-50.8345	354.938	-246.314	-112.013	-70.639	336.431	-165.885	198.132	-81.0729	129.323	-87.8064	-35.7827	-75.3115	284.614	-282.562	95.9463	-138.604	103.918
282	100.665	2.13356	3.83254	85.7788	80.8628	-87.4626	-154.829	-85.1875	134.508	78.5433	38.3045	33.6467	90.091	-162.837	-24.972	24.9968	33.998	-121.843	76.9557	-52.8935	355.63	-247.208	-113.179	-79.2596	330.59	-157.521	186.107	-68.3443	132.664	-87.1229	-27.7448	-112.249	286.598	-273.234	116.832	-138.37	104.431
283	67.7418	2.13726	3.84133	85.7541	82.5619	-87.4574	-157.891	-82.4193	131.887	81.3802	37.4777	33.733	86.1315	-157.169	-26.1368	26.0883	32.6844	-123.533	74.4198	-50.6606	349.699	-239.395	-112.916	-82.5546	336.611	-161.469	171.019	-55.5722	133.33	-88.7047	-27.0154	-109.434	285.254	-272.854	114.289	-139.262	104.507
284	76.3506	2.14658	3.86008	86.712	83.5234	-87.4899	-162.132	-78.614	128.658	84.9409	36.3262	33.5142	85.2024	-156.164	-24.7106	24.7904	32.3098	-123.416	72.8527	-49.5113	347.318	-236.65	-112.964	-82.7315	343.105	-167.727	169.477	-53.7654	133.261	-87.1034	-36.0637	-102.09	287.319	-276.701	119.683	-144.398	107.321
285	89.132	2.16832	3.86226	87.7255	82.6159	-87.7213	-165.185	-75.7478	128.042	85.6781	35.7136	33.1701	90.2863	-163.769	-20.7671	21.0969	34.3934	-121.601	71.019	-47.9028	351.858	-241.557	-113.428	-81.7188	345.093	-170.163	174.749	-58.4188	132.853	-87.3635	-37.0016	-99.9678	286.186	-276.002	119.201	-144.795	107.209
286	80.0035	2.16706	3.86337	87.0185	82.1605	-87.68	-168.262	-72.7983	125.479	88.3473	34.8763	33.2545	89.4252	-162.674	-19.7852	20.1834	34.7775	-121.668	70.6908	-47.661	353.247	-243.457	-113.489	-80.2676	338.965	-165.241	169.989	-53.4626	132.875	-87.7238	-36.5156	-99.3141	284.27	-274.334	118.291	-144.418	106.908
287	87.2563	2.17523	3.89126	86.6346	83.5661	-87.718	-171.681	-69.506	122.84	91.0443	33.9868	33.1568	93.0525	-168.041	-16.9193	17.4947	36.8021	-123.986	68.2216	-45.5485	346.816	-234.933	-113.011	-81.3978	343.854	-169.429	162.956	-46.9848	133.346	-88.0651	-36.8489	-97.3448	282.048	-272.484	117.045	-144.877	107.463
288	110.085	2.18039	3.88256	86.4984	82.6886	-87.6077	-171.896	-68.571	121.045	92.2785	33.8331	33.1656	93.183	-168.268	-16.1156	16.7421	37.2452	-122.154	67.554	-45.1292	350.333	-239.781	-113.498	-79.8305	338.008	-164.408	162.142	-45.73	133.361	-88.2672	-37.0768	-96.1919	279.78	-270.324	116.014	-144.261	107.047
289	107.955	2.18337	3.90657	86.1533	83.2196	-87.8883	-172.208	-68.1369	121.917	91.2351	33.9291	32.8998	89.7149	-163.774	-15.2236	15.7692	36.3554	-123.432	66.468	-44.0949	346.867	-234.827	-113.17	-78.7785	336.328	-163.757	163.276	-46.288	133.001	-85.7867	-44.9256	-92.3366	281.719	-272.949	121.643	-147.022	109.178
290	95.6005	2.18441	3.92507	86.6951	82.781	-87.9639	-173.284	-66.771	121.185	91.6662	33.8307	32.7412	87.9087	-160.931	-16.0179	16.5658	35.812	-123.424	66.3398	-43.9971	348.713	-236.653	-113.122	-79.8954	343.315	-169.915	165.772	-49.619	132.619	-86.8092	-42.1989	-92.743	279.81	-271.342	119.662	-146.619	108.531
291	139.281	2.19405	3.93148	87.6264	83.4272	-88.5454	-173.465	-66.2573	123.166	89.2486	34.1764	32.1489	98.0474	-175.691	-9.72893	10.5438	40.0507	-123.414	66.1381	-43.8293	347.952	-235.932	-113.247	-81.0317	349.682	-175.775	161.518	-46.1866	132.971	-86.8921	-44.1826	-89.9404	279.304	-271.298	119.156	-147.149	109.154
292	126.527	2.19738	3.94094	87.1601	83.8568	-88.6683	-173.523	-66.118	123.579	88.7351	34.2483	31.9948	96.0442	-173.656	-7.4591	8.30394	39.9616	-124.388	65.2157	-42.9737	344.473	-231.472	-113.061	-81.5975	353.52	-179.31	160.084	-45.1611	133.109	-87.0563	-45.7877	-87.226	278.902	-271.323	117.658	-146.68	109.333
293	135.898	2.20519	3.99336	87.1084	83.5886	-89.2274	-178.898	-62.0534	123.919	89.3154	33.1678	31.5918	95.2778	-173.605	-10.4904	11.25	34.8438	-118.181	67.9253	-45.1171	348.242	-236.584	-113.187	-82.6372	359.497	-184.98	159.401	-45.3252	133.158	-86.9873	-43.9141	-89.4391	274.175	-266.751	119.124	-148.121	109.797
294	158.538	2.22388	4.02459	86.2886	84.1859	-89.4876	-179.645	-61.2927	124.665	88.5264	33.0749	31.4478	99.0955	-179.512	-7.20569	8.07072	36.5539	-120.884	65.1357	-42.8568	339.192	-224.314	-112.835	-79.5218	357.196	-182.974	165.194	-48.5202	132.735	-87.6081	-45.3526	-82.0129	272.864	-267.064	111.411	-146.251	109.14
295	195.973	2.2195	4.07417	86.5814	84.9333	-89.2866	-179.094	-60.8862	122.933	89.4348	33.3315	31.605	110.988	-194.67	-8.69976	9.73834	40.0006	-121.02	65.167	-42.8507	339.214	-224.085	-112.54	-80.8486	359.703	-185.738	164.106	-48.3181	132.811	-87.8219	-39.1513	-92.4958	268.722	-260.858	116.526	-147.019	108.721
296	149.663	2.24429	4.09007	87.2463	83.5688	-89.5241	-178.649	-61.4019	123.88	88.5514	33.4725	31.4728	106.354	-187.763	-10.5617	11.6106	44.5694	-127.987	67.6909	-44.9695	345.445	-230.891	-111.451	-79.5316	356.296	-183.172	165.577	-48.4323	132.813	-85.3581	-44.9237	-89.6654	268.022	-260.684	119.193	-147.771	110.832
297	104.588	2.21537	4.08755	85.6017	82.1068	-89.5864	-177.256	-62.6194	124.713	87.5325	33.9089	31.0156	92.3859	-169.463	-9.33649	10.3053	40.0284	-128.041	68.4239	-45.55	345.739	-231.27	-111.178	-79.2279	354.416	-183.327	166.811	-49.2335	132.808	-86.0861	-40.2616	-97.1195	268.362	-259.243	123.497	-148.135	110.053
298	95.4463	2.20702	4.10005	85.1614	83.1299	-89.834	-177.131	-62.5567	125.713	86.3179	34.1029	30.8442	92.2973	-168.163	-12.2768	13.2321	38.9832	-128.932	68.115	-45.2717	343.176	-227.578	-110.883	-81.2599	359.779	-187.936	164.009	-48.9755	133.153	-86.2446	-40.2043	-97.0261	267.206	-258.217	123.618	-147.126	110.107
299	63.3706	2.20422	4.10763	84.8287	82.8706	-90.1129	-176.978	-62.476	126.838	84.9261	34.3399	30.724	89.5781	-163.569	-14.7872	15.6939	37.4121	-129.66	68.2282	-45.3416	341.384	-224.921	-110.641	-79.6432	356.869	-186.248	165.291	-48.593	133.216	-87.3287	-39.6893	-94.5448	265.363	-256.707	120.229	-145.8	109.251
300	76.654	2.19365	4.07762	85.1678	82.6087	-90.1227	-176.774	-63.7311	128.304	84.4784	33.9594	30.6427	91.572	-166.5	-14.1761	15.1016	38.3813	-128.201	68.4217	-45.7677	343.341	-228.268	-111.379	-78.1795	346.711	-175.725	162.385	-43.3244	133.505	-83.1037	-48.7293	-89.6345	265.233	-255.503	118.784	-143.327	111.399
301	76.7967	2.19544	4.09817	85.4191	82.6876	-90.0712	-177.404	-63.0534	127.51	85.2106	33.8033	30.5956	91.7287	-166.894	-13.7228	14.6688	38.5608	-128.109	68.5245	-45.7317	343.648	-228.499	-111.319	-79.3869	353.784	-182.323	160.735	-42.7565	133.601	-83.8673	-47.1471	-90.012	262.625	-252.809	116.969	-142.749	110.811
302	81.3329	2.19939	4.11565	83.9913	82.9198	-90.1926	-177.801	-62.3074	127.304	85.0424	33.8911	30.3408	94.2564	-171.283	-9.99713	11.0326	39.9589	-129.833	66.8193	-44.6019	336.551	-218.85	-110.753	-81.5382	361.184	-188.297	159.257	-43.0905	133.631	-85.0042	-44.4242	-90.3149	261.694	-252.35	114.764	-142.012	110.06
303	64.5448	2.17526	4.09041	83.634	82.7008	-90.1417	-175.606	-65.3994	128.886	84.3605	34.0946	30.2599	99.2215	-178.388	-8.0038	9.1231	41.9	-131.658	66.1473	-44.3883	330.232	-209.937	-110.257	-84.1684	360.702	-185.703	155.877	-41.381	134.017	-85.0622	-46.8648	-86.0549	263.404	-254.879	112.489	-140.742	109.968
304	78.5568	2.17606	4.10007	84.3549	83.2091	-90.2503	-173.08	-66.7385	130.038	82.155	34.9828	30.4965	109.073	-188.037	-14.6617	15.861	43.9408	-134.252	65.5005	-43.9359	326.853	-204.599	-109.894	-83.7406	359.877	-184.703	156.397	-40.4421	133.979	-85.0266	-45.4237	-86.5075	261.405	-252.306	109.637	-139.422	109.425
305	8.84675	2.17876	4.09385	83.5296	81.7047	-90.4675	-173.204	-66.5814	131.025	81.0975	35.0772	30.1977	91.7738	-165.092	-15.3583	16.3891	38.3598	-133.846	66.4769	-44.6933	329.14	-207.188	-110.024	-80.167	351.86	-178.604	160.451	-41.9701	133.852	-84.9088	-48.2695	-80.995	260.979	-253.043	106.349	-138.199	109.579
306	-0.449384	2.19252	4.07412	83.8746	82.1052	-90.4961	-173.298	-66.7611	131.549	80.8459	34.9646	30.4556	86.7105	-157.094	-20.2858	21.0712	36.0376	-133.906	66.1305	-44.6832	327.091	-204.748	-110.274	-80.5374	354.801	-180.465	161.494	-42.2389	134.048	-85.0088	-52.2882	-76.4904	264.412	-257.254	108.242	-141.654	109.944
307	2.3969	2.19546	4.07726	83.7497	82.2519	-90.7116	-173.411	-66.5019	132.327	79.8804	35.1074	30.2703	89.4651	-160.947	-19.8802	20.6716	36.898	-133.949	66.2722	-44.9691	326.017	-203.087	-110.249	-81.6412	359.445	-184.668	161.103	-42.3548	134.008	-84.4409	-52.8994	-76.4538	264.192	-256.682	107.483	-140.728	110.136
308	-9.66656	2.20405	4.0711	83.601	81.7271	-90.9176	-173.529	-66.0769	132.88	79.0035	35.2894	30.249	86.9371	-156.858	-22.1831	22.8359	35.6576	-134.12	66.2611	-45.2582	323.978	-200.266	-110.229	-79.8824	355.747	-181.795	163.389	-42.553	134.113	-85.0612	-51.7682	-76.1409	264.623	-257.115	105.564	-139.827	109.628
309	9.15133	2.19937	4.03486	84.4974	82.855	-90.9997	-173.363	-66.0963	132.966	78.7406	35.4519	29.9681	96.4484	-170.444	-18.7418	19.6151	39.1389	-131.799	66.7266	-45.9356	328.502	-207.27	-111.177	-80.3295	358.091	-184.421	163.972	-42.9984	134.137	-85.333	-48.0744	-82.6947	267.856	-258.377	106.622	-139.024	109.042
310	3.40573	2.20748	4.04202	83.7783	82.2938	-91.0321	-173.315	-66.1423	133.162	78.5371	35.4816	30.0711	87.8213	-158.327	-21.9176	22.5352	35.9293	-132.318	66.6096	-45.9574	326.039	-203.983	-111.041	-80.3475	360.472	-186.35	165.834	-43.8486	134.159	-85.0337	-49.0927	-82.1321	268.143	-258.591	107.176	-140.146	109.279
311	-6.54169	2.20478	4.02962	83.1684	81.3905	-91.1464	-173.926	-65.1599	132.674	78.6069	35.5281	29.762	90.8064	-162.867	-19.139	19.8332	37.2709	-133.009	66.4656	-46.5712	320.176	-196.548	-110.454	-80.5027	361.769	-188.054	169.136	-46.9957	133.925	-85.8347	-47.9051	-82.2179	270.592	-261.225	106.249	-139.071	108.546
312	24.6902	2.25015	4.08151	81.8517	79.4006	-90.8008	-175.692	-63.4877	133.058	78.196	35.7873	29.6327	91.1926	-163.496	-18.9337	19.6457	37.3628	-133.73	66.3154	-46.3366	316.505	-191.358	-110.515	-71.5918	340.38	-170.732	172.624	-42.9523	133.691	-86.3976	-49.78	-72.459	263.457	-256.425	96.0827	-136.574	108.321
313	-9.12324	2.22217	3.9889	81.5277	79.9255	-90.1863	-173.212	-65.166	125.963	84.4834	36.5848	29.5565	88.5238	-159.453	-20.4701	21.0607	36.2669	-131.815	66.436	-46.7283	319.061	-196.048	-111.588	-71.6123	333.311	-162.153	173.026	-43.4484	133.886	-86.271	-46.2814	-80.6865	270.02	-260.613	98.4034	-137.012	107.04
314	-56.2204	2.16732	3.9767	80.7266	79.3342	-89.934	-175.246	-67.5735	130.525	84.1908	33.6137	29.4931	88.049	-158.154	-21.2731	21.8352	35.6026	-129.951	57.4093	-40.1305	312.194	-191.074	-114.356	-69.9213	326.438	-154.847	176.897	-46.3195	133.315	-87.1224	-42.6694	-83.5976	270.221	-260.653	98.8345	-138.343	105.497
315	13.0195	2.1639	3.86554	82.0368	79.9573	-89.6586	-173.681	-68.7042	128.216	86.1393	34.1535	29.2194	96.2705	-170.03	-17.5945	18.3913	38.924	-127.56	62.5301	-44.7989	312.174	-197.742	-113.64	-68.7063	328.977	-157.355	187.235	-54.8844	132.3	-90.6098	-35.9934	-88.7736	281.05	-271.916	102.608	-145.562	102.589
316	-52.1045	2.12617	3.86881	80.8559	77.2167	-89.6611	-172.188	-72.6513	133.548	83.4916	33.2133	29.2092	96.539	-170.419	-17.1955	17.9888	39.0366	-130.063	62.1622	-45.3444	295.551	-180.269	-113.518	-65.7689	330.875	-160.82	204.665	-69.0974	130.866	-90.9733	-33.5489	-90.5707	282.626	-273.469	101.955	-144.371	101.117
317	-58.2063	2.12408	3.82609	80.6736	77.1512	-89.7542	-171.797	-72.826	134.234	82.6938	33.397	29.0414	94.8868	-168.567	-15.7884	16.6087	38.7727	-128.18	62.1321	-45.2336	296.286	-182.494	-113.673	-66.4194	330.807	-159.981	204.547	-69.3404	130.487	-90.4956	-32.1208	-92.2153	283.369	-274.209	102.754	-145.838	100.96
318	-22.7931	2.13247	3.83939	80.2035	77.201	-89.658	-172.062	-72.4893	133.414	83.4159	33.3536	28.8974	98.9217	-174.537	-13.3743	14.3075	40.3775	-128.207	61.7607	-45.1933	293.869	-179.357	-113.714	-67.8886	330.017	-157.498	197.804	-63.4933	130.67	-90.8637	-29.5249	-94.7211	284.188	-274.767	102.455	-146.293	100.564
319	-26.0424	2.13379	3.85454	78.7273	76.4314	-89.5806	-172.303	-72.2375	132.812	83.991	33.2859	28.7854	91.5243	-164.504	-14.3012	15.1257	37.9239	-128.35	61.5454	-45.1484	291.641	-176.471	-113.748	-68.5618	325.854	-151.868	194.376	-60.3826	130.625	-90.4667	-28.6767	-96.5263	283.924	-274.044	102.967	-146.587	100.173
320	-22.5203	2.15705	3.79428	80.4039	77.0406	-89.7184	-171.378	-72.4787	133.579	82.6712	33.6513	28.6942	100.864	-177.735	-9.84516	10.8805	43.4017	-128.48	60.6189	-44.7876	290.44	-176.432	-114.505	-67.3409	326.319	-152.973	201.054	-66.0573	130.03	-89.547	-35.0665	-93.2244	289.648	-280.206	111.608	-152.921	100.794
321	-61.906	2.14505	3.78	78.9665	76.4063	-89.6894	-170.181	-73.2518	133.984	81.9095	33.9662	28.5168	94.4896	-167.514	-9.29773	10.3417	43.4653	-132.948	59.4806	-44.3138	284.336	-168.411	-114.266	-71.2276	326.914	-151.016	184.854	-53.4882	130.435	-86.564	-41.4565	-89.867	288.744	-278.749	113.006	-152.215	102.337
322	-58.3455	2.15468	3.79861	79.4863	76.2434	-89.7336	-170.457	-73.0995	134.055	81.9125	33.9483	28.3366	93.1038	-165.437	-10.5955	11.5905	42.9222	-133.084	59.6479	-44.6412	281.875	-165.198	-114.194	-70.8728	329.367	-153.496	189.301	-56.7813	129.973	-84.1754	-47.3121	-87.1858	290.22	-279.973	116.645	-153.722	103.633
323	-43.0873	2.15754	3.80197	79.9692	75.2827	-89.6019	-170.643	-72.8293	132.985	82.8577	34.0861	28.1566	94.8985	-168.693	-8.36249	9.38676	44.0357	-132.79	59.2745	-44.4431	281.067	-163.972	-114.355	-67.7684	331.26	-157.131	203.099	-67.5834	129.253	-81.7263	-51.8381	-85.1887	287.538	-276.99	119.567	-154.321	105.023
324	-18.4008	2.17819	3.80851	80.5989	75.4916	-89.5714	-171.439	-71.9918	132.169	83.5557	33.9512	28.1663	98.2856	-174.194	-5.29343	6.37125	45.8459	-132.748	59.5819	-45.0861	277.89	-159.788	-114.379	-69.7442	339.947	-164.544	198.952	-64.0688	129.327	-81.79	-50.983	-85.4367	289.213	-278.978	119.038	-155.178	105.603
325	-18.7854	2.18179	3.7921	80.8383	75.4726	-89.4212	-172.344	-71.1964	130.838	84.9039	33.7004	28.2012	95.3698	-170.777	-4.14957	5.11222	45.285	-132.282	59.9657	-45.9134	273.732	-155.117	-114.433	-74.9939	361.543	-182.671	200.919	-69.8303	128.314	-82.0231	-49.7802	-85.1456	289.454	-279.6	117.06	-154.005	105.216
326	-12.2933	2.18276	3.77826	81.0509	75.1594	-89.3074	-173.029	-70.5824	129.782	85.9498	33.5218	28.1632	94.82	-170.231	-3.253	4.23046	45.3643	-131.391	58.6893	-45.082	273.706	-155.119	-114.894	-73.4748	361.546	-183.27	208.656	-75.9737	127.936	-82.7072	-46.978	-86.3239	290.442	-280.97	115.715	-153.609	104.812
327	38.7024	2.1906	3.77905	80.2887	73.2432	-89.2719	-173.765	-69.6055	128.847	86.587	33.4741	28.241	93.1772	-173.023	10.4055	-9.43223	48.5021	-130.582	57.7847	-44.5124	273.257	-154.725	-115.405	-69.9972	349.953	-173.535	209.25	-73.4832	128.122	-79.9006	-52.5038	-85.9718	290.563	-279.632	120.683	-155.554	105.939
328	46.8299	2.19257	3.7969	80.8564	73.5234	-89.5227	-173.704	-69.4476	129.879	85.3512	33.6439	27.9797	101.897	-183.713	9.213	-8.00742	50.4439	-130.649	57.9083	-44.8386	271.476	-151.962	-115.583	-69.9801	352.234	-175.593	210.226	-73.8785	128.121	-80.788	-50.3543	-85.9857	287.601	-276.908	118.125	-154.572	105.535
329	21.1994	2.18237	3.79579	79.977	73.0199	-89.5109	-173.528	-70.0573	130.524	85.1648	33.4833	27.7505	100.59	-180.008	4.12423	-2.92646	48.6123	-130.811	58.312	-45.6141	267.808	-147.199	-115.651	-69.3867	346.449	-169.436	211.247	-74.0022	128.399	-80.6602	-50.0497	-85.7205	286.848	-276.06	116.782	-153.488	105.348
330	15.7352	2.19414	3.84163	82.214	75.2575	-89.6346	-173.5	-69.8504	130.854	84.5975	33.6258	27.3043	101.569	-177.475	-7.48784	8.69983	46.8405	-129.866	53.2008	-40.3645	277.44	-157.201	-116.784	-67.2377	346.035	-170.233	216.875	-77.7018	128.124	-81.5328	-48.0725	-85.6356	285.85	-275.296	114.73	-153.395	105.291
331	31.526	2.1936	3.75089	82.8268	76.6395	-89.2312	-170.822	-73.0789	129.721	86.4107	34.0514	27.2334	93.1277	-165.551	-10.8343	11.8202	43.983	-127.94	49.9118	-37.1662	276.026	-158.87	-118.469	-71.7115	360.386	-181.672	212.738	-76.6826	127.745	-79.9702	-49.5108	-90.1402	292.375	-279.217	117.473	-153.424	105.168
332	26.3062	2.21323	3.75067	84.0125	77.5133	-89.3386	-171.284	-72.4304	129.976	85.9342	34.0371	27.2449	99.5201	-174.637	-8.08069	9.21371	46.4273	-127.139	47.4332	-34.7107	278.426	-161.589	-118.711	-70.6606	354.705	-176.568	209.111	-72.7692	127.692	-81.1964	-48.7269	-87.8948	295.061	-283.382	115.655	-153.959	105.044
333	42.068	2.22416	3.73359	84.7635	78.6761	-89.3547	-171.393	-72.3827	130.296	85.6611	33.9606	27.2812	99.8445	-175.164	-7.41351	8.57211	46.7328	-125.867	44.0814	-31.3948	281.832	-166.103	-118.789	-72.6852	358.007	-179.046	206.359	-71.7478	127.175	-81.0384	-50.1422	-86.6533	297.534	-285.889	115.719	-154.052	105.045
334	39.0087	2.22774	3.7422	83.9558	77.4031	-89.7977	-171.023	-73.7108	135.04	81.9887	33.5769	27.3743	102.453	-179.244	-5.43405	6.55328	47.908	-126.688	45.1325	-32.729	277.528	-160.135	-118.551	-72.3861	350.146	-169.689	207.436	-71.0193	128.238	-81.7567	-48.3479	-86.5627	296.374	-285.074	113.437	-154.119	104.865
335	33.2648	2.21732	3.75421	83.5971	77.4865	-89.9542	-170.261	-73.6467	135.622	80.6147	34.0588	27.213	95.6597	-169.442	-4.05035	5.1491	46.6831	-128.065	42.6339	-29.9028	282.289	-165.201	-118.508	-74.3728	359.409	-177.861	207.993	-72.8938	127.672	-82.0627	-47.2107	-86.7664	294.602	-283.536	113.071	-155.184	105.022
336	64.164	2.22571	3.74941	84.4877	78.2545	-89.8551	-170.767	-73.1728	134.649	81.5699	33.9612	27.1953	98.5227	-172.348	-6.42602	7.5393	47.142	-127.963	42.5994	-30.1463	280.584	-162.889	-118.651	-75.0187	363.424	-181.161	211.09	-76.0965	127.25	-80.0226	-54.4697	-82.9539	296.405	-285.073	119.854	-159.452	106.036
337	56.7551	2.21328	3.74745	83.9177	76.9693	-89.7866	-170.771	-73.6832	134.971	81.8076	33.756	27.2234	102.697	-178.262	-4.60504	5.80184	48.6172	-128.764	43.6501	-31.5772	276.39	-157.012	-118.504	-72.1133	346.981	-165.449	211.45	-74.1563	128.173	-79.922	-54.8217	-81.8822	295.65	-284.418	118.678	-158.527	105.904
338	51.9174	2.19687	3.72488	84.5804	77.2967	-89.753	-170.268	-74.4405	135.339	81.7103	33.7102	27.3273	104.377	-180.9	-3.19345	4.40214	49.5396	-128.33	43.2502	-31.0812	276.779	-157.895	-118.618	-73.2602	350.268	-168.973	213.23	-76.6233	127.611	-80.7459	-53.9416	-82.4667	297.549	-286.144	118.23	-156.89	105.318
339	32.3814	2.20858	3.71106	83.7444	76.3132	-89.8273	-170.834	-73.7373	135.999	80.9694	33.6676	27.3338	101.547	-177.277	-1.05717	2.26738	49.4644	-129.366	42.8516	-31.3294	271.325	-150.967	-118.725	-72.7927	349.436	-168.156	212.572	-75.494	127.48	-81.3932	-53.9473	-79.8858	298.326	-287.53	114.963	-155.418	104.832
340	31.1705	2.20599	3.69951	83.272	76.2119	-90.0327	-171.241	-73.0145	137.119	79.4098	33.9025	27.1196	100.924	-175.254	-0.345862	1.40954	48.4494	-129.176	42.6712	-31.3299	266.749	-146.257	-118.708	-75.2724	359.753	-176.514	211.821	-75.9098	126.981	-81.3564	-53.8869	-78.8869	298.414	-287.808	113.775	-155.701	104.836
341	84.0005	2.21291	3.70932	83.3972	75.4768	-89.7336	-170.576	-74.0491	134.956	81.9946	33.7151	27.354	104.469	-183.466	8.02349	-6.84476	51.994	-129.175	42.9376	-31.7545	263.737	-142.741	-118.674	-72.702	349.915	-167.626	212.356	-74.2309	127.431	-80.3897	-57.7142	-77.5348	300.704	-290.251	120.301	-160.562	105.623
342	119.573	2.21885	3.70905	82.903	75.3558	-89.031	-173.729	-70.8553	129.276	87.2752	33.0253	27.3207	103.307	-181.822	7.79672	-6.62749	51.5708	-127.107	40.6837	-29.9199	263.089	-144.281	-120.476	-72.6707	357.469	-173.69	211.973	-73.9109	127.275	-80.1804	-54.4847	-83.2327	296.887	-284.971	118.472	-159.465	105.39
343	107.262	2.2291	3.73011	82.3043	74.7449	-89.6178	-171.814	-72.8863	133.491	83.4079	33.416	27.293	96.637	-173.535	9.26981	-8.17011	50.101	-127.822	39.2159	-27.7031	265.733	-146.864	-121.121	-71.749	357.145	-173.577	210.851	-71.2677	127.596	-79.8932	-55.435	-81.5458	294.693	-282.294	116.578	-159.548	105.644
344	103.11	2.24361	3.75476	82.9992	75.5793	-89.7182	-170.912	-73.5443	134.428	82.3093	33.7319	26.9444	100.123	-175.277	1.41961	-0.172913	49.1753	-127.876	38.5224	-26.934	266.476	-147.123	-121.417	-70.9429	354.549	-171.15	208.826	-67.9828	127.906	-80.7719	-53.5442	-81.6131	292.486	-280.363	114.494	-159.499	105.576
345	122.364	2.24749	3.76036	83.9563	76.8607	-89.8057	-170.678	-73.931	135.373	81.585	33.7195	26.8046	105.474	-179.108	-7.70238	8.97198	48.5119	-127.226	36.9207	-25.5348	265.465	-146.381	-122.01	-70.8576	355.869	-172.192	209.066	-67.3908	127.968	-80.8043	-51.4146	-84.2108	291.638	-278.753	113.627	-159.011	105.412
346	103.931	2.27947	3.76841	83.8	76.6031	-90.8458	-173.032	-71.6406	136.438	80.7006	32.7352	26.8344	101.257	-173.42	-6.78753	8.0612	48.8895	-129.089	33.8233	-22.7852	267.182	-147.447	-122.287	-68.9831	352.883	-169.027	205.767	-63.9187	129.646	-82.7205	-49.1774	-81.0355	290.084	-279.341	108.369	-158.296	105.739
347	101.676	2.28084	3.70216	82.7158	76.5345	-89.6738	-170.471	-74.2448	134.894	82.1557	33.6942	26.8634	100.523	-172.714	-6.15013	7.36694	48.8566	-127.952	36.1092	-25.5921	262.376	-145.027	-123.098	-67.0828	340.22	-156.669	202.168	-59.1943	130.027	-80.8833	-51.0007	-84.983	298.516	-285.521	111.707	-158.527	105.475
348	112.58	2.31405	3.65345	83.6249	78.4933	-89.5683	-171.377	-73.2268	134.041	82.7983	33.6404	26.9609	93.4678	-162.526	-10.5182	11.4039	46.7094	-125.197	32.763	-21.858	266.017	-152.706	-124.237	-69.9596	340.254	-153.801	190.635	-49.7256	130.059	-78.8075	-54.6879	-87.504	305.234	-289.085	115.539	-161.192	104.707
349	128.171	2.33983	3.65104	84.0732	79.1062	-89.679	-170.964	-73.4332	134.156	82.4966	33.7618	26.969	98.3423	-169.426	-7.74643	8.79141	48.4766	-125.622	34.6739	-23.4645	264.421	-151.312	-123.494	-73.1298	345.298	-156.743	181.821	-42.9098	129.163	-79.6999	-54.4673	-84.7876	306.308	-291.619	114.267	-162.844	104.335
350	170.005	2.36514	3.61217	86.049	81.9092	-89.7099	-171.056	-73.506	134.64	82.2072	33.688	27.0799	91.2288	-159.574	-11.3067	11.9801	46.6579	-122.441	31.187	-18.6833	271.821	-165.221	-124.295	-78.1425	356.324	-164.644	172.438	-36.0964	127.807	-77.3217	-57.5459	-89.1627	313.059	-295.016	120.432	-167.895	103.715
351	180.486	2.40938	3.63996	84.6128	80.7795	-89.7064	-171.128	-73.2253	134.154	82.4558	33.7411	27.1405	96.6063	-167.818	-5.99055	6.91773	49.5375	-125.687	35.7804	-23.8046	265.315	-155.747	-123.792	-80.3904	369.156	-174.239	177.363	-39.734	126.207	-78.3766	-56.4723	-87.6465	312.551	-296.018	118.863	-171.297	103.367
352	183.972	2.46634	3.6894	83.8694	80.5824	-89.507	-171.01	-73.4141	133.271	83.3594	33.713	27.2297	90.154	-158.332	-11.0102	11.6325	47.7955	-126.428	36.4766	-24.4993	263.19	-153.453	-123.84	-82.5785	375.941	-176.853	178.868	-39.3814	125.578	-78.5899	-55.1795	-89.0716	311.467	-294.815	118.789	-175.546	102.997
353	116.795	2.54775	3.70661	85.5058	83.1974	-89.428	-170.096	-73.815	133.728	82.4998	33.9434	27.5696	84.208	-150.176	-15.2015	15.456	47.257	-124.746	33.1979	-20.8439	266.429	-159.447	-125.024	-87.7191	381.987	-176.362	171	-29.6253	123.146	-68.3096	-66.6414	-94.6093	322.633	-296.151	129.965	-184.457	101.774
354	164.409	2.54539	3.68683	85.587	82.6269	-89.5355	-170.867	-73.2032	134.285	82.0829	33.8668	27.437	91.8305	-161.719	-8.38261	9.01951	50.7168	-126.439	34.7872	-22.9184	259.779	-150.331	-124.867	-86.8019	384.135	-179.684	176.465	-34.1757	122.333	-66.1599	-71.2392	-92.9422	327.23	-299.386	134.456	-185.625	101.523
355	201.656	2.54662	3.69118	85.6651	82.8727	-89.459	-171.481	-72.5833	133.365	82.9116	33.7817	27.6575	91.7641	-161.302	-10.1006	10.6641	51.4995	-128.499	36.4169	-24.6136	259.066	-147.97	-124.937	-86.9706	380.784	-176.463	172.063	-29.4891	121.934	-64.941	-70.734	-96.529	329.105	-299.354	140.42	-189.016	100.855
356	163.925	2.57848	3.76527	85.2811	82.5878	-88.7467	-172.225	-71.4661	128.357	87.2022	33.8294	27.4617	94.9106	-167.292	-5.69403	6.26505	54.0183	-128.655	36.74	-24.9366	259.04	-147.445	-124.984	-87.9867	385.777	-179.685	174.389	-28.9381	120.501	-66.1363	-69.2486	-99.3033	326.159	-296.781	144.73	-196.068	100.25
357	143.116	2.58638	3.76442	85.3868	82.6802	-89.8718	-171.175	-73.4522	134.839	81.9821	33.6349	27.4858	89.0684	-158.576	-11.0535	11.275	52.3129	-129.957	37.3179	-24.6118	253.772	-141.778	-124.514	-88.288	383.384	-177.931	174.663	-28.0077	120.025	-66.3559	-68.4957	-101.667	329.737	-300.047	151.162	-200.326	99.8602
358	163.442	2.56988	3.76425	85.2402	82.1816	-89.7189	-170.954	-73.6196	134.717	82.1501	33.6929	27.4825	90.4727	-160.734	-9.59355	9.87672	53.0337	-130.302	37.8114	-25.2728	251.399	-138.489	-124.629	-87.3786	386.608	-181.422	184.726	-36.2482	119.322	-65.3821	-65.6122	-106.867	332.085	-300.652	154.796	-202.474	99.2086
359	214.983	2.53827	3.72953	84.7017	81.485	-89.7163	-170.152	-74.206	134.866	81.8192	33.9651	27.3625	93.488	-166.35	-6.06558	6.33044	55.3637	-130.062	37.4448	-24.8108	252.768	-140.08	-124.798	-87.0776	373.412	-169.789	170.553	-25.6299	120.254	-66.1885	-64.3688	-105.226	326.898	-296.708	148.265	-193.993	99.4349
360	182.015	2.57122	3.761	84.8223	81.435	-89.5978	-171.058	-73.4349	133.844	82.8758	33.7099	27.5038	102.26	-179.897	-0.166014	0.628464	59.246	-129.897	37.0424	-24.5105	251.183	-138.464	-124.863	-86.9642	381.574	-177.676	178.919	-30.5015	118.496	-68.0375	-60.3583	-107.936	326.794	-298.031	147.964	-197.057	99.1134
361	225.51	2.53806	3.73932	85.3135	81.9559	-89.3206	-168.53	-74.9526	134.174	81.6021	34.4733	27.961	111.416	-191.2	5.51983	-4.87782	64.3446	-133.541	35.6412	-22.8122	254.836	-143.094	-124.271	-87.5973	375.627	-172.119	169.72	-22.1628	117.967	-66.7572	-58.601	-110.544	325.071	-294.766	147.564	-196.995	98.6222
362	179.538	2.5245	3.75611	84.6996	81.2644	-89.5503	-170.535	-72.7739	133.725	81.8773	34.3205	27.7954	105.126	-183.095	5.65412	-4.82385	62.4033	-134.373	35.9439	-23.0596	260.239	-147.893	-125.072	-85.7473	390.33	-188.098	189.468	-39.5199	115.917	-67.0625	-55.4552	-113.68	324.475	-294.289	147.887	-197.333	98.1301
363	191.581	2.57623	3.78888	84.6384	81.58	-89.389	-169.742	-72.7532	132.62	82.0814	34.8244	28.3744	108.024	-184.461	4.78552	-3.51862	69.4064	-147.352	40.0178	-27.3325	262.925	-146.404	-124.165	-88.0319	383.72	-179.858	175.407	-22.9166	114.928	-68.7626	-52.2432	-117.433	324.551	-294.769	149.369	-201.936	97.5828
364	143.865	2.58271	3.82783	85.4207	82.7574	-89.3941	-175.642	-70.8083	131.185	87.0782	32.5748	27.6876	104.332	-181.617	0.0237553	1.28657	64.5778	-139.601	36.165	-23.6927	260.229	-145.971	-125.79	-87.5563	384.703	-181.429	177.167	-24.0374	114.51	-69.7679	-49.1601	-122.842	327.32	-297.476	156.261	-206.077	97.0549
365	137.565	2.56608	3.83651	84.1733	81.0896	-89.4781	-175.511	-70.7492	131.607	86.5014	32.633	27.475	98.4015	-175.92	4.24482	-3.03203	61.2184	-135.208	35.624	-23.2198	255.289	-140.988	-126.167	-85.6706	391.707	-189.635	191.891	-37.209	114.113	-69.0918	-47.4419	-124.98	327.486	-296.79	154.9	-203.591	96.6571
366	102.82	2.56018	3.80905	83.0943	80.32	-89.7895	-172.198	-72.3419	134.464	82.2929	33.6581	27.4121	94.8471	-168.324	-1.85704	2.96064	59.4019	-135.838	35.5874	-22.9213	254.607	-140.51	-126.315	-85.7073	393.063	-191.432	188.937	-34.2712	113.692	-67.1576	-47.0261	-124.04	321.231	-289.284	146.417	-196.12	96.5447
367	182.084	2.55885	3.80522	84.4504	81.748	-89.6081	-168.752	-74.5786	135.214	80.4208	34.6101	27.8246	113.666	-191.692	-0.144626	1.64126	66.4126	-139.336	37.1567	-24.2742	251.82	-136.719	-124.442	-88.5154	383.26	-181.473	172.559	-18.9116	113.561	-66.2389	-47.6472	-124.455	322.486	-289.3	145.877	-195.155	96.1199
368	108.717	2.56145	3.7739	83.4151	80.9309	-89.7865	-170.185	-73.6964	135.586	80.6091	34.1427	27.5455	97.8899	-173.305	5.48354	-4.08362	63.082	-137.839	35.2168	-22.6	251.119	-137.185	-125.495	-88.5435	381.691	-179.823	170.34	-16.8745	113.667	-68.0024	-46.7279	-126.677	327.795	-294.919	148.79	-197.168	95.364
369	119.47	2.55768	3.8067	84.4907	81.7619	-89.4027	-170.269	-73.4395	133.059	82.7651	34.2436	27.4328	101.921	-175.689	-2.22153	3.76587	62.5476	-138.723	36.0564	-23.3046	252.615	-138.513	-125.506	-86.4929	389.303	-188.456	185.813	-29.2015	112.762	-67.9981	-43.7351	-131.568	329.771	-296.063	151.781	-200.018	94.6396
370	106.314	2.55063	3.79776	82.0679	78.9867	-89.2467	-171.262	-72.8488	131.452	84.6592	34.0469	27.7593	88.8338	-165.23	12.9037	-11.4002	62.3483	-136.443	34.5029	-21.6141	257.021	-143.681	-126.226	-85.0265	389.112	-188.358	192.949	-36.6669	114.001	-68.634	-37.3321	-137.653	326.035	-292.244	150.291	-197.76	94.5366
371	117.278	2.56791	3.80504	83.739	80.9608	-89.427	-172.614	-71.0332	132.448	83.3774	34.1747	27.4085	95.8596	-173.149	9.94992	-8.17577	63.4815	-135.831	32.8794	-20.1003	257.801	-144.356	-126.992	-85.1634	383.679	-182.543	184.752	-28.5566	113.686	-68.876	-35.9114	-141.246	330.88	-296.343	155.675	-202.218	93.9564
372	101.903	2.5597	3.82591	82.9577	80.0734	-89.4222	-171.763	-71.9478	132.329	83.5077	34.1703	27.2235	95.6308	-171.787	7.61674	-5.8271	62.6303	-136.438	33.191	-20.8433	252.787	-137.26	-127.117	-85.5935	376.886	-174.725	181.082	-24.9203	114.185	-69.7307	-32.4654	-143.981	328.628	-294.494	152.654	-198.977	93.6589
373	128.927	2.54462	3.81423	83.1728	80.4322	-88.6995	-169.921	-73.307	128.817	86.4763	34.8056	26.9931	102.35	-177.808	-0.0484453	1.99484	62.5893	-135.633	31.3903	-19.1039	254.353	-139.458	-127.42	-85.3167	374.035	-172.211	177.637	-22.7817	114.203	-70.2194	-28.2318	-145.476	320.32	-287.083	144.305	-191.562	93.72
374	87.0687	2.53629	3.81509	82.6273	80.2409	-88.935	-170.825	-73.0222	130.048	85.7979	34.233	27.2353	100.046	-175.797	3.49477	-1.51494	63.2422	-137.069	33.5735	-20.8297	261.616	-147.823	-127.384	-86.1331	375.411	-173.595	176.707	-20.1728	112.746	-71.4394	-25.0635	-147.59	317.552	-285.021	144.026	-194.083	93.2928
375	88.4626	2.53719	3.81662	82.0358	79.7609	-89.1196	-171.68	-72.159	130.551	85.2833	34.1164	27.2307	102.467	-180.921	9.49369	-7.30634	65.4978	-137.528	36.4945	-23.9882	261.581	-147.881	-127.278	-85.9131	381.823	-181.383	179.835	-20.7373	110.85	-70.7668	-24.4814	-148.091	316.566	-283.216	144.779	-195.896	92.9009
376	65.5747	2.55534	3.83702	80.7945	79.5196	-88.9663	-171.754	-72.068	129.803	85.9525	34.1075	27.4065	95.1554	-171.988	10.8417	-8.75573	64.836	-139.56	38.6267	-26.1476	259.863	-144.794	-127.181	-87.835	383.54	-184.031	168.059	-7.35778	108.144	-69.9911	-23.4776	-149.735	314.206	-279.957	146.129	-197.641	92.438
377	83.9788	2.56063	3.84753	80.2434	78.575	-89.2419	-172.388	-71.2117	130.603	84.9268	34.1165	27.2931	101.863	-180.683	11.37	-9.04937	66.7492	-139.958	40.3761	-28.2174	253.178	-136.315	-127.024	-86.7481	385.124	-186.429	172.823	-10.3208	107.586	-68.7315	-22.5015	-150.693	311.053	-275.756	145.239	-196.042	92.2499
378	59.5505	2.56621	3.83299	80.017	78.5919	-89.2075	-172.565	-71.1112	130.447	85.132	34.0425	27.2479	95.2255	-172.405	11.4237	-9.28505	65.623	-139.555	41.1308	-28.8254	258.277	-142.789	-127.45	-87.1562	381.858	-182.681	168.162	-5.52672	107.491	-68.8755	-22.3812	-150.456	311.238	-275.927	144.293	-196.614	92.1034
379	81.7844	2.56334	3.85998	81.3266	79.4233	-89.2988	-172.237	-71.1459	130.622	84.6624	34.2353	26.9886	101.402	-178.601	6.53358	-4.19883	66.1235	-139.346	40.042	-27.3813	264.554	-149.369	-127.707	-85.1867	385.246	-187.101	178.279	-13.5858	107.314	-67.2544	-23.677	-149.709	310.238	-273.622	143.654	-196.522	92.2895
380	88.5485	2.5484	3.86976	80.4933	78.3632	-88.5613	-171.162	-73.2228	128.185	87.8113	33.8703	26.85	100.829	-176.932	4.51816	-2.1692	65.3857	-139.325	39.931	-27.2219	252.077	-136.506	-125.793	-88.429	374.613	-175.544	170.172	-6.69261	107.977	-72.1519	-21.7724	-150.191	307.285	-274.848	143.111	-195.312	92.0334
381	90.0516	2.54084	3.88706	79.7171	77.1029	-89.7752	-171.003	-73.4067	134.068	82.4991	33.7657	26.8995	101.22	-177.367	4.37761	-2.00195	65.5663	-141.302	40.4656	-27.106	246.691	-129.042	-125.981	-86.6982	380.825	-183.349	181.114	-15.0884	106.885	-71.5291	-21.1578	-150.301	305.82	-272.814	141.08	-192.215	92.1303
382	9.78777	2.57468	3.80436	79.1415	76.6929	-89.8522	-171.513	-72.7276	134.468	81.8363	34.0445	27.4056	87.5473	-164.476	15.3999	-13.3401	66.7453	-141.394	44.7076	-30.2863	250.757	-136.141	-122.805	-92.8222	374.215	-177.68	167.202	0.766807	106.269	-71.0448	-30.0917	-146.029	317.092	-280.851	135.063	-186.938	89.5909
383	8.51397	2.58045	3.8148	78.5053	75.4829	-90.2185	-172.4	-71.5358	135.522	80.523	33.9903	27.166	87.6813	-163.864	13.0987	-10.9817	66.8254	-142.087	46.6688	-32.2031	248.549	-133.08	-122.617	-90.9227	375.28	-179.552	178.992	-7.71536	105.724	-72.7511	-24.404	-150.939	314.888	-279.822	134.534	-187.317	89.3386
384	4.98498	2.60267	3.79854	80.4542	77.6001	-89.992	-171.017	-72.9727	135.244	80.9934	34.0437	27.3923	87.6325	-165.414	13.7568	-11.7444	68.3493	-141.083	45.469	-30.9929	251.805	-137.81	-123.516	-91.0491	375.928	-181.554	175.328	-2.8904	104.27	-71.0456	-29.2728	-150.701	325.119	-287.321	140.224	-190.944	88.0129
385	17.0114	2.59494	3.7899	80.5812	77.4755	-90.0846	-172.393	-71.6264	135.237	81.0633	33.8375	27.3048	88.4953	-166.396	12.7476	-10.7987	68.6085	-140.998	48.1161	-33.6397	252.461	-139.209	-123.697	-89.0407	379.636	-185.011	185.756	-13.23	104.59	-70.9034	-27.265	-153.326	326.078	-288.174	147.882	-198.089	87.9896
386	191.251	2.69479	3.72546	79.5579	75.7926	-89.1856	-162.42	-82.3842	134.331	81.9949	35.4565	27.3105	95.3495	-172.898	6.14621	-3.92943	69.4992	-139.718	63.4305	-47.3521	208.196	-99.1795	-113.117	-97.689	359.036	-160.625	163.363	4.54596	113.745	-69.48	-41.2083	-140.926	332.846	-293.119	141.17	-189.912	87.9082
387	142.575	2.68556	3.73739	77.7545	74.5324	-89.4125	-164.682	-80.2738	135.032	81.433	35.078	27.5468	91.0557	-169.884	13.2381	-11.0528	70.4175	-140.795	63.1714	-46.8514	214.499	-105.376	-113.023	-97.3768	361.338	-164.91	162.04	7.81146	111.702	-70.5888	-31.6876	-148.739	326.618	-287.042	138.77	-188.655	87.6218
388	104.802	2.68018	3.74059	76.5109	73.4699	-89.7355	-167.194	-77.5794	135.558	80.8472	34.7187	28.0136	85.6534	-165.096	19.9707	-17.6465	71.4852	-142.922	64.2344	-47.6394	220.729	-111.227	-112.791	-96.4004	363.231	-169.205	163.384	8.93303	109.727	-71.4447	-26.2599	-153.216	323.81	-284.62	138.064	-188.55	87.2346
389	64.654	2.66638	3.75368	75.6329	72.6651	-89.8687	-168.501	-75.7652	135.429	80.7218	34.5688	28.8522	79.5157	-159.874	28.586	-26.0162	72.5405	-145.368	65.3459	-48.3892	228.633	-118.819	-112.51	-95.3069	365.158	-173.891	164.559	10.4393	107.537	-71.6383	-23.9753	-154.94	322.733	-283.602	137.74	-188.763	86.9282
390	45.1236	2.68567	3.71358	76.8284	73.1216	-89.8102	-170.252	-74.229	134.781	81.7117	34.0841	29.4776	75.4823	-157.392	32.6495	-30.2514	74.2878	-144.275	65.0591	-47.6858	235.488	-128.325	-113.173	-91.8198	368.313	-183.946	170.947	11.6465	102.543	-69.2819	-30.4592	-150.172	327.406	-286.617	136.702	-188.972	86.3972
391	28.8687	2.70357	3.72094	76.2652	72.151	-89.9371	-170.21	-74.1771	135.064	81.4129	34.01	29.9037	69.873	-152.643	35.4006	-33.4777	75.6623	-144.343	65.2071	-47.7852	235.981	-128.84	-113.193	-90.3984	366.952	-184.951	173.759	12.6269	100.792	-69.8686	-27.3634	-152.734	326.007	-285.615	133.802	-187.24	86.2568
392	3.69123	2.71695	3.73143	75.4962	71.4941	-90.0162	-170.64	-73.4212	135.775	80.6115	33.9941	30.4386	68.9001	-152.824	39.0701	-36.9448	76.5723	-144.721	66.7237	-48.9349	237.985	-130.995	-112.79	-91.9423	369.206	-184.44	175.102	9.89429	101.809	-68.2423	-27.1541	-153.924	325.027	-283.157	133.371	-187.452	85.7375
393	-7.9356	2.74719	3.73275	75.3497	70.3719	-90.0817	-170.57	-73.5202	135.895	80.515	33.9503	30.8931	64.1031	-149.036	41.5653	-39.8761	78.1073	-144.535	67.0816	-49.1615	239.714	-133.552	-112.897	-90.8779	368.192	-182.026	184.86	1.15946	102.909	-67.8121	-28.3749	-153.37	327.08	-284.996	133.345	-188.123	85.3365
394	-22.5114	2.7467	3.72822	75.8996	71.4351	-89.9735	-170.641	-73.3889	135.401	80.9403	34.0369	31.086	64.3651	-149.98	42.5289	-40.814	78.4951	-144.692	67.3521	-49.2865	241.76	-135.353	-112.904	-91.1257	363.569	-178.766	179.907	7.8551	101.445	-67.4348	-21.3377	-163.495	329.883	-285.699	139.643	-192.505	83.8132
395	-26.7451	2.78314	3.74207	75.4747	71.1393	-90.1	-171.147	-72.9381	136.053	80.3504	33.9309	31.3698	61.7272	-148.237	43.7399	-42.2843	79.7122	-144.689	67.6047	-49.5903	241.162	-134.349	-112.773	-92.8492	365.178	-176.978	179.097	5.71277	103.169	-68.1988	-21.503	-163.106	330.747	-287.262	138.631	-191.915	83.633
396	-33.7375	2.7903	3.74558	74.7435	70.8036	-90.2151	-170.788	-73.1631	136.431	79.9148	33.9375	31.411	60.8442	-147.201	44.1532	-42.7588	79.7649	-144.924	68.5474	-50.8486	238.75	-131.871	-112.612	-95.1353	367.187	-174.937	177.213	4.2094	105.097	-67.9672	-20.9731	-163.765	330.357	-286.691	138.85	-192.494	83.4891
397	-29.128	2.77529	3.73825	74.6537	69.8463	-90.1656	-170.752	-73.1552	136.124	80.1488	34.0016	31.345	61.2852	-147.463	43.9261	-42.4998	79.6266	-144.856	68.4719	-50.6978	239.759	-132.988	-112.722	-92.6877	368.726	-177.801	190.043	-6.10535	104.711	-68.0802	-19.5542	-164.73	329.622	-286.098	137.607	-191.402	83.4005
398	-39.0225	2.84125	3.77419	74.5948	69.5526	-89.9552	-168.941	-74.8693	136.152	80.0477	34.3335	32.1368	53.4712	-142.922	48.1421	-47.525	84.3096	-145.032	68.6696	-50.673	243.161	-136.443	-112.347	-94.0466	370.825	-178.71	192.027	-7.30289	104.837	-67.1212	-19.6166	-165.985	331.096	-286.547	140.2	-194.122	83.1227
399	-53.7595	2.85248	3.77674	73.7168	69.7006	-90.3289	-170.997	-72.8996	136.895	79.4267	33.8916	32.1443	52.3262	-141.506	48.6995	-48.2139	84.2417	-145.325	71.7066	-54.1949	241.49	-136.022	-111.703	-97.8765	370.399	-173.102	181.02	-1.3689	106.989	-66.6119	-19.5275	-166.303	330.77	-285.739	140.102	-195.236	82.7176
400	-45.6345	2.8329	3.75872	73.6776	69.0852	-89.8564	-170.27	-73.6645	134.462	81.7644	34.1649	31.9629	52.8513	-141.422	48.2283	-47.692	83.8185	-145.205	71.6485	-54.341	239.011	-133.919	-111.73	-96.5967	373.256	-176.255	189.883	-9.44612	107.074	-66.2108	-20.7543	-165.089	331.703	-286.526	139.318	-194.438	82.6765
401	-48.1327	2.86921	3.77655	73.5449	69.2049	-90.042	-171.138	-72.9322	135.576	80.8031	33.9429	31.672	55.4909	-145.13	45.6143	-45.1719	85.1744	-145.169	72.5947	-55.0757	239.765	-134.566	-111.595	-97.5537	367.619	-167.995	183.784	-5.62735	108.786	-66.665	-16.8923	-168.691	329.103	-284.116	140.197	-195.324	82.5107
402	-49.7614	2.78304	3.80308	75.0672	72.13	-90.8059	-170.693	-72.8247	146.415	70.492	34.0907	31.6396	45.6795	-134.641	42.5993	-43.4163	86.5314	-147.084	68.5558	-52.3036	259.213	-148.061	-112.273	-104.656	363.047	-172.879	160.618	26.089	93.3204	-66.8782	-15.1665	-168.765	322.98	-278.56	134.238	-188.796	82.6214
403	-78.3751	2.76788	3.76628	75.7923	71.311	-89.9875	-170.032	-73.7676	135.288	81.0327	34.1652	30.4767	54.7732	-142.496	37.9378	-37.8501	84.8215	-146.711	67.1902	-51.8478	258.813	-146.09	-112.48	-101.605	363.897	-171.72	178.617	7.32077	96.2774	-63.9909	-23.0043	-162.059	326.723	-280.394	133.457	-188.124	82.3932
404	-83.6599	2.73834	3.74116	76.479	71.6244	-89.8178	-169.84	-73.856	134.172	81.7903	34.3685	30.0218	57.4714	-143.568	35.8281	-35.3825	83.1146	-146.141	66.672	-51.5972	260.232	-148.089	-112.785	-100.353	359.58	-168.941	180.387	5.97969	95.313	-63.9873	-24.0611	-161.181	327.701	-281.284	134.234	-187.88	81.9135
405	-79.2902	2.70555	3.72078	75.8114	70.5503	-89.729	-169.574	-74.1253	133.953	82.0221	34.4239	29.8549	59.0336	-144.762	34.8459	-34.2712	82.6798	-146.024	66.6153	-51.6144	259.897	-147.715	-112.85	-99.1506	363.939	-173.194	192.428	-7.6627	95.5621	-65.29	-19.4471	-163.537	324.377	-279.251	134.743	-187.09	81.7826
406	-90.5187	2.72085	3.72851	76.4276	71.7665	-89.7782	-169.805	-73.9561	134.164	81.8648	34.3441	29.6578	60.7774	-146.417	33.8841	-33.1448	82.6167	-146.061	66.9084	-52.1072	258.154	-145.565	-112.819	-98.3186	360.242	-174.39	180.352	10.1941	92.2992	-64.9561	-18.7321	-165.596	325.087	-278.996	132.316	-185.66	81.7129
407	-88.854	2.72622	3.74829	76.7152	72.0758	-90.27	-172.81	-71.0779	136.121	80.1351	33.7713	29.2904	61.5033	-146.792	32.5932	-31.812	82.7427	-146.276	65.0856	-51.1724	259.397	-145.267	-114.147	-96.9487	353.071	-168.95	173.927	19.4552	88.7137	-66.1857	-13.3926	-167.792	320.873	-277.906	129.316	-184.494	82.6756
408	-86.5049	2.70521	3.74431	75.9002	70.2044	-89.861	-170.273	-73.491	134.492	81.492	34.2552	28.7454	64.3544	-148.692	30.3185	-29.2196	82.0246	-145.976	64.206	-50.8057	257.442	-143.253	-114.392	-88.328	341.501	-163.16	195.411	6.17566	87.8884	-66.458	-11.8796	-169.058	320.502	-277.631	129.269	-184.252	82.4674
409	-90.4539	2.71192	3.72927	76.0809	71.3639	-89.9139	-170.432	-73.2695	134.692	81.2681	34.2506	28.4881	66.4818	-150.394	28.3778	-27.1607	81.6834	-145.747	63.5783	-50.529	257.031	-142.493	-114.579	-91.6162	342.242	-162.024	183.444	15.2883	87.4775	-66.2686	-11.6858	-169.304	319.61	-276.523	128.99	-184.01	82.1771
410	-88.2501	2.73296	3.72012	76.7516	72.5066	-89.9698	-170.657	-73.1278	135.014	81.0456	34.1575	28.5102	66.0807	-150.62	28.3312	-27.2804	82.6242	-145.608	63.8583	-51.134	254.67	-139.891	-114.657	-99.6497	358.651	-171.504	171.948	18.0027	89.0255	-63.5393	-18.0386	-164.068	321.603	-276.648	128.497	-183.036	82.1054
411	-84.7557	2.71532	3.72884	77.2832	72.2965	-89.553	-170.149	-73.6289	132.884	82.9945	34.2915	28.0107	70.4898	-154.716	25.5313	-24.0949	82.2751	-145.27	63.7683	-51.2397	255.016	-140.238	-114.711	-95.3555	350.893	-168.268	177.817	17.5233	87.0651	-64.8956	-14.2507	-167.2	319.496	-275.623	127.57	-182.316	81.9358
412	-77.0163	2.70873	3.74459	78.8077	74.068	-89.8629	-170.454	-73.4482	134.516	81.6233	34.1509	27.0617	82.6559	-167.27	18.4839	-16.2429	82.4325	-144.967	63.731	-51.2323	255.91	-141.326	-114.832	-95.9575	352.625	-169.553	176.022	18.3181	87.0676	-65.3267	-13.974	-167.364	319.3	-275.873	126.832	-181.581	81.8152
413	-67.391	2.72488	3.7636	78.6988	73.5495	-89.8336	-170.477	-73.7658	135.026	81.5254	33.9499	26.7124	81.6132	-166.431	16.1991	-14.0469	83.5371	-144.381	62.5849	-50.3728	253.83	-140.098	-115.124	-92.8613	346.516	-165.067	182.653	14.3091	86.8563	-63.8969	-17.0986	-165.28	321.668	-277.076	127.526	-181.734	81.3004
414	-65.0084	2.72218	3.76294	79.5738	74.6354	-89.7849	-170.236	-74.0145	134.767	81.8215	33.9821	26.3274	85.4369	-169.693	12.5699	-10.1835	83.3083	-144.094	62.0957	-50.089	251.953	-138.496	-115.222	-95.4025	350.752	-167.133	177.061	16.9454	87.2919	-63.8684	-17.0981	-165.134	321.965	-277.378	126.649	-180.859	81.1785
415	-65.0352	2.75949	3.72034	79.1661	74.0549	-90.1214	-172.539	-72.0509	135.369	81.5351	33.5006	25.9508	84.7186	-168.524	10.1271	-7.72866	83.5404	-141.786	60.0816	-48.7759	247.921	-136.312	-115.973	-90.6621	341.565	-161.29	184.791	13.9768	86.5625	-63.1368	-18.9607	-164.167	323.834	-278.689	128.074	-182.135	80.9351
416	-50.0204	2.75077	3.72576	80.8021	75.9469	-89.8512	-170.448	-73.8878	135.335	81.3353	33.9034	25.5764	90.6962	-174.192	5.03638	-2.3979	83.6482	-140.975	59.3181	-48.1862	247.048	-136.184	-116.232	-93.4416	345.897	-164.033	176.824	18.7289	86.6072	-62.366	-22.3914	-161.099	325.567	-279.952	127.765	-181.464	80.8741
417	-58.7192	2.75907	3.69758	80.1439	75.3957	-90.1313	-171.117	-73.167	136.537	80.1508	33.7787	25.707	90.3827	-175.634	11.4781	-8.78378	84.8343	-140.778	59.5306	-48.9891	244.976	-134.309	-116.265	-99.793	362.534	-172.261	177.972	8.8531	89.9385	-60.3172	-26.7825	-157.735	327.058	-280.114	129.053	-182.894	80.8071
418	-46.0008	2.78081	3.71195	79.8496	74.6314	-89.8975	-171.228	-73.3205	135.416	81.4496	33.6783	25.5527	90.1963	-175.428	8.02084	-5.47472	85.5066	-140.271	59.4138	-49.1374	242.688	-132.101	-116.344	-99.8122	363.444	-169.251	186.961	-2.32956	92.9002	-60.4311	-24.5401	-160.003	326.711	-279.738	130.074	-183.766	80.6307
419	-22.8597	2.81307	3.73041	80.3946	75.1508	-89.952	-171.313	-73.1884	135.67	81.1886	33.6779	25.2996	91.9318	-176.723	0.210089	2.07273	86.6155	-139.846	59.3517	-49.2271	240.412	-129.937	-116.386	-99.4584	363.379	-169.117	188.225	-3.04503	92.852	-60.5728	-22.1558	-162.039	325.59	-278.625	130.179	-183.473	80.4784
420	-28.8459	2.81627	3.7287	79.985	75.0268	-89.9567	-171.004	-73.3565	135.372	81.3844	33.7527	25.3323	91.796	-177.608	3.29495	-0.983835	87.283	-139.787	59.7335	-49.6942	239.849	-129.437	-116.355	-100.235	362.531	-168.292	182.625	2.36173	92.1637	-60.0799	-21.5685	-162.696	324.393	-277.025	128.971	-182.565	80.2682
421	-57.3156	2.82104	3.71913	78.1702	73.2196	-89.565	-166.601	-76.4983	134.816	80.8567	34.6818	26.638	76.758	-162.07	15.3953	-13.0988	89.7836	-146.168	63.164	-52.867	246.214	-133.742	-116.225	-99.4765	361.881	-170.866	178.017	9.45595	89.6605	-59.5516	-21.5059	-162.356	323.894	-276.127	127.858	-181.283	80.2486
422	-42.8271	2.81566	3.6965	80.0256	74.707	-89.4201	-166.738	-76.1765	132.788	82.7261	34.8605	25.9332	88.6018	-172.69	4.77532	-1.84926	89.0972	-145.441	63.2925	-53.1884	243.734	-131.516	-116.305	-98.1618	361.115	-170.491	182.908	5.05117	89.6203	-58.4575	-24.4316	-160.297	325.704	-277.306	128.556	-181.893	80.0023
423	-24.7723	2.84652	3.71688	79.5482	74.2778	-89.3446	-166.919	-76.1618	131.282	84.4322	34.7824	26.1359	87.9469	-175.125	8.7148	-5.6059	91.1738	-145.103	64.1632	-54.3154	244.468	-131.458	-116.577	-98.6122	360.529	-169.179	180.648	6.61875	89.8396	-59.3428	-22.2631	-161.457	324.092	-276.593	127.337	-180.479	80.0801
424	9.52449	2.8819	3.75162	80.172	74.6503	-90.1458	-166.934	-76.5672	133.12	82.8511	34.2157	26.2497	98.6366	-188.979	9.27218	-5.90949	93.7989	-144.844	64.9154	-55.1175	243.017	-130.074	-116.46	-98.8377	371.2	-174.695	195.539	-7.24898	94.2945	-58.944	-21.9948	-163.467	327.267	-279.176	127.837	-184.42	81.0828
425	-4.13807	2.88876	3.75363	79.6945	74.5971	-90.1838	-167.769	-75.806	133.685	82.3494	34.1399	26.1128	97.8416	-187.634	8.67476	-5.32765	93.1696	-144.516	64.8615	-55.4315	242.553	-129.524	-116.706	-100.2	367.417	-168.602	188.683	-2.80287	95.3807	-59.4346	-19.0865	-165.885	325.436	-277.619	127.16	-183.875	80.7589
426	-10.2829	2.9144	3.76952	79.1439	74.0688	-90.0699	-168.388	-75.3537	133.92	82.2636	34.1002	26.1118	88.6185	-178.385	11.5391	-8.63387	93.536	-144.235	65.2254	-55.7621	241.935	-129.33	-116.643	-99.4758	363.794	-168.193	181.081	7.22757	92.9044	-58.7238	-20.8357	-163.836	325.86	-277.52	126.844	-182.891	80.609
427	-13.4211	2.91832	3.76061	78.4331	73.2177	-90.143	-170.621	-73.5866	135.086	81.5087	33.7154	26.5136	89.3111	-182.106	18.9031	-15.9814	95.4747	-143.677	65.6205	-56.3838	239.128	-126.751	-116.674	-98.9385	362.898	-168.001	181.209	7.7208	92.4311	-59.6287	-17.056	-167.313	324.467	-276.687	128.323	-184.158	80.4838
428	-73.8898	2.96826	3.74989	77.885	72.6663	-90.4341	-169.29	-75.4322	137.566	79.1939	33.7115	26.5173	90.5715	-183.747	19.0204	-16.0407	95.7942	-142.14	63.4444	-54.3087	236.236	-124.385	-116.926	-102.433	365.594	-165.015	187.127	-0.424632	99.8289	-60.0942	-14.74	-175.257	328.105	-274.468	119.428	-174.77	77.3791
429	-70.2806	2.98884	3.76244	77.1029	71.809	-90.3227	-169.515	-75.1641	137.041	79.7393	33.7191	26.7913	81.3163	-175.384	24.3069	-21.7025	96.8393	-141.976	63.5289	-54.4749	235.728	-123.91	-116.902	-101.462	363.283	-166.041	181.835	7.5851	97.3739	-59.7169	-15.41	-174.289	327.116	-273.573	120.023	-175.243	77.6565
430	-68.9488	2.9952	3.76194	76.5819	70.4822	-90.025	-170.56	-73.8728	135.075	81.5452	33.8105	27.2428	79.7395	-176.083	30.8132	-27.9672	98.3075	-141.554	63.6928	-54.7279	234.999	-123.421	-116.932	-101.781	366.557	-165.326	191.06	-4.91166	100.394	-58.1965	-20.9595	-169.705	329.644	-275.13	122.022	-176.688	77.5381
431	-127.106	3.21734	3.81105	72.9738	65.5705	-92.4206	-171.732	-73.91	149.112	68.4414	32.523	27.3895	79.6327	-180.338	31.0805	-28.4322	103.678	-133.21	69.5768	-60.2704	192.894	-88.2116	-114.934	-108.496	375.131	-165.244	201.952	-16.6979	108.762	-57.945	-21.6336	-170.629	322.769	-264.063	97.3574	-154.265	75.7407
432	-108.738	3.1848	3.80128	72.9443	65.9294	-92.7288	-177.39	-68.5666	142.142	75.6384	31.3877	27.6533	84.1888	-186.998	33.9472	-30.6699	103.978	-132.418	70.6358	-60.9157	187.73	-82.0866	-113.8	-107.336	376.413	-170.476	200.331	-11.7622	105.914	-59.0071	-15.5766	-176.669	320.347	-262.525	102.51	-158.302	75.5803
433	-94.1954	3.21266	3.82613	73.0581	66.3656	-92.1777	-177.384	-68.6358	138.346	79.1319	31.4824	27.3115	84.4382	-188.601	31.9743	-28.823	107.836	-133.309	69.7944	-60.5648	188.696	-84.2034	-113.685	-107.012	376.354	-171.297	198.063	-9.24968	105.408	-61.9311	-7.13691	-183.514	317.082	-261.236	102.141	-157.323	75.4122
434	-57.5421	3.20915	3.83338	73.7051	66.7921	-91.359	-173.416	-71.6708	133.087	83.2267	32.5287	27.7572	88.0101	-194.768	35.4962	-32.1143	109.573	-132.985	69.4611	-60.5375	190.003	-83.0753	-113.612	-105.765	373.975	-172.516	193.816	-1.96612	102.923	-59.9705	-10.3831	-180.487	316.378	-259.28	103.112	-158.141	75.7753
435	-53.68	3.20802	3.83446	73.5088	66.8094	-91.343	-175.281	-70.0153	131.789	84.5613	32.1999	27.7495	87.5395	-194.154	35.6597	-32.2659	109.443	-132.808	69.4867	-60.7215	189.274	-82.2734	-113.548	-105.56	373.412	-171.986	193.753	-2.17432	102.981	-61.5615	-5.27396	-184.282	315.48	-259.718	106.298	-160.691	75.8368
436	-48.2852	3.22822	3.86407	73.9366	66.8206	-90.8145	-174.324	-70.7893	129.047	86.9362	32.5321	27.9823	85.5063	-193.352	37.8075	-34.6008	110.958	-134.958	68.1171	-59.7175	199.251	-89.5341	-113.635	-105.104	374.413	-173.694	194.65	-2.5712	102.592	-59.0529	-13.4005	-176.999	317.338	-259.924	105.713	-159.75	75.9042
437	-48.0549	3.24076	3.87035	73.8916	67.412	-90.9318	-175.248	-69.8889	129.31	86.6824	32.3778	28.0287	85.0591	-193.157	38.4329	-35.25	111.315	-134.323	68.8038	-60.2657	195.758	-86.9652	-113.501	-104.67	369.887	-170.112	188.418	5.15166	102.161	-62.567	-3.02772	-187.073	316.496	-261.736	110.559	-164.897	76.0862
438	-37.5028	3.27369	3.85919	75.8446	68.9205	-90.0518	-171.07	-73.0114	128.095	86.0166	34.526	28.1711	89.5085	-198.877	38.6303	-35.2517	112.3	-132.152	70.4672	-61.6593	191.823	-81.6197	-113.111	-105.087	369.703	-175.377	197.739	2.14331	105.99	-60.6826	-6.91391	-200.676	331.523	-259.496	119.69	-168.26	66.4044
439	25.9991	3.26781	3.83664	76.3257	68.9469	-88.5767	-164.612	-76.5276	115.612	95.9274	36.8194	28.1708	86.5493	-194.711	39.6212	-36.297	110.537	-132.61	70.6101	-62.1016	197.363	-83.167	-112.542	-101.78	355.346	-166.422	188.694	15.9118	103.127	-60.2273	-7.06624	-199.756	329.473	-257.373	118.853	-166.951	66.7559
440	785.878	3.2279	3.85826	76.7595	68.0661	-89.7244	-128.066	-94.8412	129.887	66.0596	47.9393	32.6015	113.158	-229.713	51.6055	-47.5833	126.235	-132.43	70.6235	-62.2503	191.935	-77.8389	-112.469	-97.0375	344.888	-161.103	191.551	18.2821	101.099	-61.0438	-0.760554	-198	307.676	-240.14	104.637	-154.309	71.7576
441	527.368	3.22631	3.85236	75.1113	66.0342	-89.4193	-132.27	-92.5615	130.655	67.0827	46.6192	31.6656	105.947	-219.465	47.9239	-44.1272	124.172	-133.423	70.369	-62.0297	191.926	-78.5145	-112.37	-91.3618	337.666	-158.344	202.442	12.3687	100.166	-63.1323	2.27192	-198.937	306.131	-240.903	101.918	-151.14	72.4297
442	107.807	3.18866	3.83647	73.18	63.9108	-88.3416	-143.585	-87.8416	131.479	72.2277	42.4198	30.3075	93.5513	-201.157	42.7272	-38.7447	117.903	-135.999	68.9832	-60.9089	196.454	-83.5943	-112.476	-88.791	336.174	-158.648	208.25	7.33184	100.034	-66.062	2.78124	-195.633	303.629	-242.447	95.9787	-145.372	74.1112
443	88.286	3.15873	3.81044	72.8622	62.9766	-88.235	-145.167	-87.233	130.9	73.6896	41.8151	29.9991	91.382	-197.112	41.3453	-37.3455	116.044	-136.33	69.4911	-61.3471	195.096	-82.3705	-112.337	-88.5517	339.446	-161.83	213.85	1.2934	100.053	-69.9611	7.28357	-195.173	299.95	-243.456	88.2264	-138.428	76.06
444	16.8899	3.14926	3.82321	71.7499	61.4362	-88.0233	-148.724	-85.8262	129.924	76.6429	40.5036	29.9	82.5962	-186.551	42.773	-39.0718	114.627	-139.636	69.2735	-61.0441	200.996	-86.0663	-112.255	-88.423	339.829	-162.126	214.926	-0.143468	100.119	-71.2829	4.51913	-188.976	297.127	-243.215	81.5716	-132.706	77.8186
445	16.0886	3.16689	3.84446	71.9656	61.1194	-87.8042	-149.59	-85.1453	127.396	79.2513	40.4074	30.1896	81.1583	-186.57	45.939	-42.1509	116.054	-140.521	69.0005	-60.5795	205.783	-90.1779	-112.3	-89.0956	343.128	-164.458	216.948	-3.23239	100.501	-73.3439	5.39054	-187.775	295.301	-243.834	78.4379	-130.065	78.4807
446	81.3082	3.17348	3.8751	73.6559	62.787	-88.1399	-155.788	-81.1665	128.319	80.2869	38.7108	30.4743	93.9665	-204.11	46.9431	-42.2548	119.289	-140.953	70.2281	-61.5589	200.829	-85.9104	-112.029	-91.8837	348.819	-167.999	209.414	0.422547	101.037	-72.7314	0.186605	-183.305	295.771	-244.252	80.8248	-131.503	78.3265
447	33.1154	3.1604	3.86794	73.109	62.2567	-88.4636	-156.554	-79.9922	128.623	79.6092	38.6774	30.1667	90.8475	-197.794	46.3707	-41.4554	117.641	-143.664	70.1623	-61.7547	203.156	-86.7141	-111.888	-91.8322	349.038	-168.21	208.93	0.510878	101.112	-73.321	-0.49561	-181.422	294.727	-244.171	78.735	-129.709	78.9114
448	110.787	3.15666	3.87523	73.6798	63.8727	-88.4964	-156.348	-80.4652	128.67	79.8344	38.6367	30.5816	98.5338	-208.477	47.7612	-42.4219	120.044	-144.377	70.627	-62.0673	203.903	-87.2817	-111.688	-96.4949	360.382	-175.773	205.91	-1.97282	102.34	-74.971	3.52646	-185.37	293.835	-243.886	80.2095	-130.197	78.1982
449	26.9647	3.14811	3.88585	72.4285	62.2554	-88.4519	-156.663	-80.2312	128.048	80.4785	38.6059	29.8014	87.3534	-193.041	45.8384	-40.8977	116.236	-144.5	70.675	-62.1275	204.64	-87.7755	-111.7	-96.2731	360.984	-176.782	206.128	-2.19263	102.13	-72.5129	-5.09753	-177.375	293.492	-242.259	79.1351	-129.024	78.7377
450	39.2438	3.13542	3.88655	72.9595	61.4314	-88.08	-155.576	-81.4585	125.881	82.6707	38.801	29.7509	86.5559	-192.217	46.5082	-41.4147	116.029	-144.776	70.2407	-61.7753	207.528	-90.3338	-111.658	-92.7771	354.662	-174.502	213.156	-5.38213	101.048	-71.603	-8.70097	-175.228	293.265	-240.64	80.0133	-128.468	78.0226
451	129.121	3.13796	3.93046	73.8509	63.4365	-88.0499	-157.605	-80.0264	125.125	84.0253	38.3723	30.227	96.9546	-206.585	48.4109	-42.5683	118.804	-145.15	71.2511	-62.4218	205.109	-88.1077	-111.466	-93.3621	354.944	-173.438	203.048	2.85058	100.75	-73.2226	-3.35697	-177.407	292.605	-244.475	82.9451	-133.178	80.1885
452	72.0843	3.13602	3.93203	73.2822	62.9873	-88.0737	-156.401	-80.1318	126.765	81.5891	39.1	29.4827	89.2127	-194.615	44.985	-39.5391	116.199	-146.73	69.7083	-60.6578	209.458	-91.7224	-110.81	-93.5137	354.003	-172.074	201.298	4.26651	101.213	-75.426	-2.30133	-174.545	291.569	-246.896	76.1223	-128.863	82.1904
453	83.589	3.1288	3.94306	72.7927	62.8202	-88.0341	-155.741	-81.0917	126.368	82.2137	39.125	29.3009	90.1486	-195.756	44.7375	-39.0879	115.986	-147.062	69.7568	-60.5364	209.185	-91.531	-110.392	-93.2977	349.03	-169.299	201.107	4.90421	101.189	-76.8063	0.555244	-180.133	289.267	-242.839	79.4049	-129.058	79.7331
454	94.4423	3.12288	3.94584	72.9584	62.2758	-87.9551	-156.608	-80.3998	125.276	83.3887	39.0064	29.2253	90.094	-195.818	45.0167	-39.2451	116.004	-146.907	69.8482	-60.628	209.241	-91.5855	-110.383	-93.3472	354.735	-174.197	208.463	-2.71559	101.43	-77.3695	-0.0985811	-179.253	288.055	-242.492	79.461	-128.927	79.9804
455	101.1	3.1171	3.95385	72.5583	61.0562	-87.7644	-156.796	-80.4915	123.956	84.9033	38.862	29.2188	89.7536	-195.691	45.5941	-39.7089	116.194	-146.917	69.2422	-60.202	209.845	-91.7874	-110.649	-89.6908	346.606	-168.694	215.718	-6.5091	100.894	-76.5309	-3.84742	-175.026	286.349	-240.947	78.8226	-128.606	80.4147
456	134.589	3.11436	3.98371	72.7685	62.7351	-87.8475	-157.666	-79.8802	123.959	85.1241	38.7071	29.097	93.0299	-199.668	45.3162	-39.102	116.322	-147.436	69.5207	-60.3747	209.944	-91.729	-110.603	-96.673	363.471	-179.585	207.939	-6.85468	102.173	-76.6366	-3.51594	-174.585	286.722	-241.544	78.6257	-128.089	80.4174
457	93.0291	3.12168	3.97486	72.6361	61.5071	-88.2395	-159.794	-78.2048	125.285	84.2266	38.2057	28.852	88.0044	-193.616	44.7972	-39.0066	115.901	-147.594	69.7355	-60.5108	209.69	-91.5521	-110.576	-93.0389	354.958	-174.88	209.964	-4.84622	100.896	-76.3076	-4.7988	-174.146	285.955	-240.611	81.1491	-129.876	80.2196
458	97.1679	3.12218	3.99321	72.5717	61.9913	-87.8033	-158.841	-79.1263	123.103	86.2745	38.4594	28.8238	87.6292	-193.38	45.4073	-39.4673	115.844	-147.74	69.0078	-59.9018	212.632	-94.3088	-110.803	-95.7681	363.476	-180.812	210.231	-8.13345	101.493	-74.6215	-10.0249	-169.637	287.281	-240.799	80.0748	-128.715	80.307
459	163.408	3.1253	3.97976	73.9481	62.8535	-88.2814	-161.202	-77.3429	124.581	85.3372	37.8941	29.3379	97.4962	-206.931	47.3906	-40.7392	118.469	-147.589	68.6144	-59.6619	213.511	-95.3781	-110.984	-93.8912	360.822	-180.572	212.209	-8.54695	100.8	-75.929	-10.4498	-168.343	286.319	-241.07	76.9406	-125.504	80.6264
460	138.027	3.12368	3.98003	74.256	63.2633	-88.3315	-161.403	-77.1881	124.787	85.1858	37.8475	29.1173	96.2412	-204.862	46.7118	-40.0541	117.677	-147.907	67.4032	-58.4855	217.777	-99.6133	-111.397	-93.8984	361.511	-181.517	211.31	-7.9974	100.55	-75.7168	-12.8962	-165.424	287.389	-242.173	73.118	-122.016	81.0082
461	111.912	3.12486	3.97863	74.8698	63.0582	-88.4273	-161.788	-76.8925	125.18	84.8952	37.7589	28.9048	94.9312	-202.777	46.0436	-39.3973	116.943	-148.089	66.235	-57.2874	221.198	-103.261	-111.829	-90.6331	351.929	-174.757	212.205	-5.81093	99.8311	-75.93	-12.8133	-165.303	287.898	-242.559	69.7301	-118.833	80.9433
462	171.238	3.12229	3.96563	75.7242	64.3453	-87.7759	-160.289	-78.163	124.199	85.786	38.4301	29.1937	98.8065	-208.144	47.1425	-40.2233	118.116	-147.883	65.1202	-56.1147	224.911	-107.601	-112.259	-92.7841	350.986	-171.21	205.565	-2.03923	99.812	-73.4392	-20.2018	-158.909	291.157	-245.299	72.8099	-123.275	81.1157
463	139.98	3.10592	3.9387	74.9924	63.0063	-87.8485	-159.296	-79.6379	124.29	86.064	38.2566	28.8755	97.4669	-205.635	46.0177	-39.1275	117.004	-147.136	66.2366	-57.3752	218.972	-102.243	-111.664	-93.3996	351.078	-173.042	212.801	-9.25861	99.8752	-73.546	-20.0129	-162.872	289.461	-239.512	74.2328	-120.177	77.893
464	141.625	3.10174	3.96182	74.5217	63.0102	-87.0614	-162.806	-75.6799	127.672	82.517	39.0888	28.4593	95.2684	-201.921	44.495	-37.6348	115.65	-146.648	66.7774	-58.1103	215.615	-98.8961	-111.781	-94.6447	355.199	-173.191	213.573	-8.19839	98.1175	-75.9295	-10.4994	-167.078	289.559	-247.311	70.9111	-123.535	81.7636
465	-3.20355	3.07994	3.96088	73.3289	61.7787	-89.5529	-171.39	-73.1059	134.605	81.7885	33.7441	28.073	85.3415	-189.63	43.7061	-37.449	114.243	-151.785	60.6188	-51.6291	218.655	-99.9357	-112.741	-91.6008	347.485	-168.406	215.523	-7.07223	97.2065	-76.6137	-6.85499	-170.433	286.396	-244.262	70.9761	-123.151	81.2663
466	-15.8822	3.06263	3.91988	72.8615	61.0389	-89.7442	-170.672	-73.4508	134.927	81.3666	33.9933	28.1274	80.758	-183.43	44.26	-38.0894	112.609	-151.837	60.8689	-51.561	219.662	-100.952	-112.644	-90.8663	348.391	-170.072	219.778	-11.9786	96.9181	-76.5547	-4.05166	-172.39	286.464	-244.049	71.6102	-122.82	80.8885
467	-23.1099	3.04896	3.90118	72.7072	61.7174	-89.7864	-170.412	-73.8364	135.128	81.3746	33.9647	28.1958	80.3916	-182.658	44.6285	-38.3977	112.063	-151.942	60.8441	-51.3856	221.082	-102.327	-112.678	-95.808	362.361	-180.193	218.183	-15.6022	97.3434	-74.815	-6.08329	-171.52	287.082	-242.94	72.7185	-122.921	80.4095
468	-36.2964	3.05491	3.89829	73.4537	61.2719	-89.9721	-170.596	-73.5743	135.732	80.83	33.9422	28.3937	80.832	-183.834	45.0959	-38.8044	112.567	-152.608	61.2158	-51.8383	223.001	-103.435	-112.698	-92.4676	354.099	-175.466	219.426	-13.9055	96.1873	-72.759	-11.8678	-166.093	287.878	-242.411	71.3288	-120.979	80.5955
469	-43.6304	3.06083	3.89141	73.5443	62.243	-89.8894	-170.451	-73.821	135.385	81.2139	33.9382	28.6404	82.1591	-185.74	45.5555	-39.2187	112.844	-152.664	60.6285	-51.0499	226.927	-107.462	-112.948	-94.8111	360.877	-180.612	217.228	-14.6815	96.2446	-72.0535	-12.6464	-165.706	288.702	-242.348	70.8174	-119.809	80.2278
470	-64.1028	3.06892	3.86647	74.5151	62.4493	-89.8721	-170.316	-73.9215	135.538	81.0609	33.9946	28.9398	81.478	-184.638	46.2176	-39.8156	111.885	-152.769	60.1599	-50.7177	228.485	-108.777	-113.228	-92.5095	353.771	-175.325	216.206	-11.6611	95.538	-68.2645	-20.7238	-159.639	294.818	-246.186	72.2106	-121.435	80.3249
471	-85.2932	3.08003	3.8485	74.9057	63.5189	-89.8744	-170.272	-73.9909	135.365	81.2258	33.9732	29.1475	84.3199	-187.597	46.6331	-39.9814	111.524	-152.442	58.8574	-49.2976	231.84	-112.832	-113.679	-90.6589	343.533	-166.402	212.019	-6.19246	95.1217	-65.8926	-27.9718	-153.949	301.022	-250.7	72.2179	-121.995	80.0106
472	-117.809	3.11974	3.83585	73.7478	62.863	-89.9178	-170.379	-73.9016	135.698	80.9399	33.9313	29.403	77.3987	-179.831	48.4112	-42.1767	111.01	-151.896	57.1117	-47.6611	232.801	-114.908	-114.171	-89.5379	333.027	-155.415	211.663	-5.17422	95.2656	-64.0815	-33.4548	-150.329	305.027	-253.316	74.942	-125.473	78.8383
473	-126.13	3.126	3.77889	75.3025	65.1387	-89.7152	-168.544	-75.2701	134.337	81.9227	34.4626	29.8185	78.2709	-179.563	49.9418	-43.3307	108.9	-151.471	56.5008	-46.6132	235.68	-118.557	-114.42	-94.5793	338.12	-155.76	200.4	-0.195815	96.2199	-62.3407	-40.6942	-144.088	314.25	-262.096	76.0984	-127.783	78.6957
474	-162.401	3.19811	3.78764	75.1011	65.0898	-89.978	-170.599	-73.5673	135.524	80.9773	33.9383	31.0488	67.1433	-169.154	54.9988	-49.1451	109.751	-150.597	54.8732	-44.5159	243.264	-127.949	-115.615	-93.1768	331.836	-149.386	201.347	-0.210659	96.5004	-62.3938	-44.9427	-140.21	319.809	-268.141	76.655	-129.621	78.4008
475	-154.41	3.19996	3.74063	75.5496	65.7405	-89.9305	-170.257	-73.6746	135.013	81.2267	34.1607	31.6373	69.4	-170.546	57.0309	-50.6803	107.455	-150.425	55.7444	-45.1386	244.893	-129.88	-116.148	-92.4676	330.202	-147.132	201.936	-2.0254	96.8768	-62.6895	-47.6814	-136.811	324.356	-273.75	76.6641	-130.442	78.485
476	-162.51	3.20429	3.73079	75.1166	65.8597	-90.0287	-170.241	-73.656	135.595	80.6559	34.1221	32.049	65.5693	-166.046	58.86	-52.5802	106.682	-150.578	56.9806	-46.4314	245.401	-130.714	-116.357	-94.6512	332.654	-147.933	194.523	2.56072	96.6663	-62.5395	-46.2906	-137.353	324.094	-273.632	75.945	-129.924	78.4406
477	-158.586	3.27805	3.76306	74.5794	64.7338	-90.0206	-170.708	-73.2814	135.555	80.7489	34.0465	33.1672	58.8022	-162.483	62.8422	-57.314	110.506	-150.182	57.129	-46.3382	247.689	-133.45	-116.83	-91.5423	327.096	-143.863	201.478	-1.59837	96.2429	-62.5532	-46.4814	-136.203	324.47	-274.52	76.3499	-130.409	78.4278
478	-158.219	3.27594	3.73948	74.5943	65.1121	-90.0645	-170.796	-73.1829	135.752	80.5481	34.0306	33.2972	60.525	-163.444	63.2585	-57.5112	109.212	-150.367	58.6093	-47.9132	244.741	-130.008	-116.817	-94.6582	331.698	-145.483	193.983	1.70048	96.6903	-61.5559	-47.4744	-134.859	324.904	-274.565	75.9337	-129.846	78.3878
479	-163.826	3.28105	3.74062	74.9687	65.8022	-90.1602	-170.191	-73.644	136.263	79.9602	34.0963	33.3643	60.4232	-163.342	63.5335	-57.8071	109.185	-151.066	61.0781	-50.6424	243.355	-128.4	-116.37	-102.345	345.035	-150.719	181.748	4.08773	99.636	-61.0066	-46.3013	-135.559	323.937	-273.393	74.7389	-128.392	78.5567
480	-153.743	3.26181	3.70298	74.9908	66.1022	-90.0193	-170.729	-73.2776	135.551	80.7686	34.0349	33.4143	63.7034	-166.268	63.5761	-57.5666	108.132	-150.769	61.5368	-51.1222	241.31	-126.777	-116.45	-93.3999	332.422	-150.632	185.854	11.8278	92.9353	-59.9866	-48.765	-133.169	326.788	-276.08	76.2713	-129.522	78.5256
481	-131.004	3.3668	3.74499	75.307	66.9351	-90.03	-170.82	-73.2289	135.633	80.7335	33.9945	34.3869	58.6491	-165.302	66.3089	-61.068	113.201	-150.151	61.507	-50.8016	244.145	-130.587	-117.078	-96.5375	333.807	-148.017	177.179	16.9682	94.0406	-59.1746	-47.4107	-135.751	329.283	-277.471	79.4212	-132.296	77.3951
482	-130.455	3.37862	3.73513	73.945	65.2922	-90.0278	-170.589	-73.3659	135.595	80.6771	34.0832	35.0706	53.5284	-158.599	69.0403	-63.8177	111.522	-150.992	64.0411	-53.7611	236.312	-121.53	-116.71	-100.119	338.724	-146.286	176.426	11.2844	97.4287	-59.778	-46.1465	-134.695	328.332	-277.979	77.9216	-131.208	78.0517
483	-102.009	3.41574	3.737	74.3049	66.9019	-90.0625	-170.334	-73.7015	135.972	80.4373	34.002	35.8011	50.6355	-158.329	70.935	-66.2834	115.092	-151.273	65.6944	-55.3588	238.851	-124.694	-116.909	-96.2662	330.473	-148	166.66	30.3365	90.1262	-55.9102	-46.1832	-139.373	331.862	-276.733	85.1283	-136.076	75.6371
484	-114.028	3.4176	3.68748	75.0022	66.9596	-88.9698	-166.73	-77.0045	129.406	86.549	34.8955	36.5596	48.8628	-154.721	73.3486	-68.3877	112.419	-151.841	68.0809	-57.8721	234.394	-119.32	-116.767	-100.686	339.211	-150.165	167.36	23.7783	92.8068	-55.977	-50.5138	-134.931	337.645	-283.462	82.9922	-135.224	75.7549
485	-137.167	3.401	3.64568	75.4718	67.0153	-89.5325	-169.104	-75.092	133.046	83.4027	34.2274	37.6219	48.4627	-151.945	76.7853	-71.2348	108.517	-152.804	70.3034	-60.0835	234.821	-118.756	-117.161	-101.511	345.976	-155.077	172.831	15.4879	93.6288	-56.7033	-53.8287	-130.594	345.15	-291.959	83.1714	-135.229	75.7692
486	-77.4214	3.50173	3.67686	74.7695	65.7963	-89.9517	-169.913	-74.1912	135.363	81.1093	34.0361	39.3456	36.7754	-144.745	81.5062	-77.1018	114.925	-152.817	70.7581	-60.4659	239.416	-124.174	-117.695	-97.1181	338.676	-153.391	178.083	17.6104	90.4467	-53.5607	-56.8729	-132.617	355.672	-298.149	90.7505	-140.409	73.046
487	-106.821	3.50123	3.65042	75.0177	65.2329	-89.918	-169.712	-74.4084	135.349	81.1253	34.0867	40.0037	35.7418	-142.082	83.4115	-78.7248	112.642	-153.425	72.2043	-61.8691	238.591	-122.786	-117.89	-100.482	347.498	-156.199	181.408	8.26187	93.4964	-55.5698	-58.6451	-128.889	361.272	-306.303	88.8179	-139.284	73.6522
488	-125.265	3.48661	3.64032	74.6738	65.0744	-89.959	-170.084	-74.0141	135.426	81.021	34.0456	39.9595	36.4141	-142.51	83.3572	-78.7148	112.385	-153.394	72.4594	-62.1421	239.72	-123.938	-118.024	-94.5643	338.031	-154.54	186.011	12.5399	89.2786	-56.4362	-57.332	-129.141	361.613	-308.059	86.5058	-138.232	74.3025
489	-127.743	3.48425	3.61572	74.9281	65.0787	-89.7025	-169.088	-74.7793	133.727	82.4447	34.3753	40.3932	35.1923	-140.397	84.6605	-79.9099	111.255	-153.623	73.7353	-63.5212	237.608	-121.194	-118.064	-95.6891	342.534	-158.004	185.15	11.017	89.491	-58.8015	-58.0172	-127.067	370.519	-319.119	87.5825	-138.612	74.0922
490	-1.90922	3.66313	3.67921	69.43	60.5817	-89.2707	-157.308	-88.7374	128.87	88.208	35.2249	43.6351	32.3993	-141.294	97.3341	-92.0181	116.299	-155.637	93.0105	-77.0906	206.729	-97.6463	-104.005	-109.358	350.726	-163.472	158.144	32.4108	96.4614	-59.0407	-60.0449	-136.285	406.516	-348.492	103.145	-149.182	66.5015
491	-59.6755	3.6608	3.68053	68.0388	59.4057	-89.5838	-163.536	-81.6137	132.133	84.7162	34.6333	47.3904	19.7266	-125.2	110.407	-104.703	113.923	-159.638	95.3045	-78.8791	213.37	-101.231	-104.282	-109.654	354.224	-167.986	155.533	35.3358	95.2502	-61.6566	-59.313	-132.807	408.2	-354.978	97.4712	-144.238	69.0663
492	-71.3239	3.6564	3.67912	67.0597	58.6488	-89.8579	-168.05	-76.7039	134.106	82.6325	34.1756	49.3763	12.6484	-116.157	116.453	-110.751	112.598	-161.519	97.6274	-80.9465	215.354	-101.575	-104.387	-111.088	358.89	-172.46	150.932	39.3621	94.3937	-62.8841	-57.726	-132.353	409.917	-358.835	94.4858	-141.695	70.3317
493	-53.5437	3.65655	3.67611	66.389	57.488	-89.9787	-163.382	-79.988	136.262	79.4483	35.3751	50.3596	8.47707	-111.062	118.881	-113.216	112.781	-162.815	99.0576	-82.0064	217.136	-100.93	-105.144	-103.665	341.6	-162.818	157.843	40.9266	91.391	-67.5993	-60.3619	-121.369	407.327	-364.464	84.4875	-134.55	74.6927
494	-92.589	3.64786	3.69077	67.7634	58.5001	-90.016	-163.862	-79.456	136.275	79.3636	35.3705	50.5363	7.59862	-110	119.273	-113.633	112.962	-165.078	94.8832	-78.0209	223.634	-102.062	-106.482	-109.202	357.912	-174.012	153.434	38.8637	92.7156	-66.0383	-66.3796	-114.585	410.892	-368.072	82.8824	-131.951	76.2937
495	-100.51	3.67516	3.67084	68.865	59.0937	-89.2835	-162.61	-81.7803	134.777	81.7541	35.4889	53.3369	-3.46438	-100.013	126.471	-121.068	115.123	-168.879	91.5174	-74.7947	231.487	-103.944	-107.869	-103.677	343.299	-164.775	156.807	41.4057	90.8967	-61.1315	-73.5333	-107.033	408.162	-363.09	81.6688	-129.838	78.1898
496	-98.8773	3.66671	3.69456	70.0733	59.4545	-89.8398	-169.501	-74.6734	135.521	81.0215	34.1453	55.015	-10.2762	-92.1679	130.172	-124.786	114.484	-171.745	85.9546	-70.2991	240.992	-106.352	-109.84	-109.395	351.614	-167.581	147.579	44.1585	92.4502	-62.4085	-72.5281	-106.085	409.298	-366.015	79.9852	-127.317	79.7568
497	-99.5183	3.65925	3.69385	69.2765	59.5625	-89.9533	-169.733	-74.4976	136.012	80.5774	34.0638	54.9532	-10.2604	-92.1907	129.504	-124.122	114.565	-172.088	86.244	-70.8492	241.225	-105.775	-110.034	-104.533	341.285	-162.88	150.313	46.7015	89.9226	-66.8688	-68.6595	-103.239	404.483	-367.296	74.0096	-123.631	82.2644
498	-74.4753	3.67287	3.6649	70.4938	58.8123	-89.8991	-169.152	-74.8952	135.569	80.8066	34.2761	54.9766	-11.0383	-90.8928	128.957	-123.612	114.547	-170.655	86.5421	-71.6416	233.175	-96.8016	-110.662	-111.467	354.946	-170.559	138.694	49.3738	91.4972	-68.7334	-71.5309	-95.1082	402.153	-368.701	69.803	-119.908	84.0787
499	-57.6912	3.69091	3.63226	70.2951	59.0556	-89.7111	-166.985	-77.2156	135.371	81.1018	34.6392	55.5028	-13.6614	-87.4844	129.807	-124.48	114.565	-170.385	85.9138	-71.0743	230.508	-93.8462	-111.046	-106.298	341.69	-161.898	141.641	52.2624	89.4231	-67.6927	-73.4963	-89.3769	398.775	-367.183	65.2243	-118.229	86.0588
500	-58.7444	3.6801	3.63659	71.2549	58.9526	-89.7409	-167.249	-76.9378	135.391	81.0589	34.6122	55.5603	-14.0717	-87.0828	129.799	-124.489	114.695	-171.426	83.4222	-70.2228	230.128	-87.6808	-112.947	-109.161	347.65	-165.149	138.919	51.7416	90.1377	-65.6767	-80.9093	-83.4143	402.644	-369.902	66.2236	-116.169	86.7751
501	-48.5887	3.67079	3.64045	72.5159	59.5651	-89.7546	-166.942	-77.2039	135.489	80.9173	34.6906	55.7324	-15.0324	-86.2286	129.993	-124.699	115.092	-172.898	79.4587	-67.8786	236.676	-88.2896	-115.441	-109.76	347.83	-165.556	134.418	55.2292	89.6034	-65.4527	-86.7831	-76.2001	403.824	-372.08	64.8015	-113.312	88.1161
502	-41.1891	3.68626	3.64521	73.2309	59.6923	-89.995	-170.192	-74.0444	136.042	80.5961	33.925	56.5237	-20.1242	-82.0899	131.534	-126.555	116.104	-171.623	77.8242	-66.7164	233.524	-84.8746	-115.918	-112.381	350.188	-165.706	128.761	58.4136	89.93	-69.9259	-80.2009	-75.3699	396.537	-370.096	58.4341	-111.031	89.8842
503	-36.0094	3.67621	3.6197	72.6509	59.9006	-89.4228	-162.03	-82.0951	135.473	80.91	35.5845	58.0669	-27.0559	-74.0788	134.471	-129.266	117.369	-177.265	84.8629	-73.9096	227.828	-74.9718	-116.877	-107.857	340.438	-161	131.61	61.0752	87.6681	-72.8341	-77.2632	-71.8983	390.148	-367.451	53.1059	-108.479	91.2153
504	1.66127	3.68323	3.60372	74.1291	60.063	-89.1934	-158.331	-86.4284	135.116	81.5606	36.2635	59.4157	-33.8331	-67.5501	136.806	-131.464	118.726	-180.337	90.1868	-79.1973	221.561	-65.9872	-117.723	-112.944	351.506	-167.074	126.201	60.5986	89.3814	-74.1755	-77.4958	-67.8004	386.775	-366.063	48.7692	-105.455	92.1758
505	89.6254	3.73856	3.60154	74.553	60.5961	-89.5517	-164.59	-79.6817	135.408	81.1193	35.1026	61.6046	-47.0216	-62.7617	137.239	-131.744	129.579	-180.356	91.9374	-81.2174	216.996	-61.0455	-117.802	-104.453	334.906	-159.62	129.975	65.7495	86.1299	-69.8416	-89.3731	-59.6095	387.581	-364.526	52.5138	-103.313	92.803
506	76.1806	3.72865	3.59149	76.5525	61.1768	-89.5477	-168.757	-76.4777	134.873	82.2386	34.4899	62.1466	-50.2586	-59.6246	138.116	-132.386	130.651	-184.072	92.4446	-83.2333	221.239	-60.3415	-119.328	-109.377	350.391	-170.565	127.274	62.2506	87.194	-66.3256	-97.7153	-54.7049	391.489	-366.054	55.4737	-102.069	93.0747
507	186.843	3.81121	3.57274	79.6324	63.5458	-89.5386	-175.562	-71.6224	134.665	83.9693	33.0412	62.9931	-52.9492	-61.4978	138.215	-132.593	136.516	-183.482	91.2506	-83.0235	216.66	-54.9839	-120.003	-107.411	346.707	-169.702	123.868	70.7287	84.7536	-59.5335	-113.152	-43.2054	384.523	-356.623	55.7245	-100.356	95.387
508	214.214	3.79151	3.54032	81.0736	64.3317	-89.1724	-167.841	-77.9439	133.546	84.0615	34.2381	64.1233	-60.4454	-55.3621	139.92	-133.884	138.724	-183.407	92.7666	-85.498	209.34	-46.65	-121.013	-110.67	353.699	-173.802	117.207	73.0857	85.6507	-61.143	-109.265	-42.7832	377.579	-352.193	51.4834	-97.4748	96.8489
509	163.805	3.78742	3.55785	81.3117	65.344	-89.6785	-169.535	-75.1111	135.179	81.8102	33.8742	64.6094	-63.2604	-54.4424	139.886	-133.669	141.167	-183.346	93.3488	-86.4109	206.762	-43.7398	-121.127	-105.643	346.087	-170.751	125.227	68.7958	84.5994	-62.0959	-107.958	-40.8117	370.489	-346.655	48.4434	-94.5388	97.9678
510	150.431	3.80045	3.54374	81.2803	64.6563	-89.1698	-166.973	-78.3826	133.806	83.5562	34.3898	64.8023	-63.8484	-53.852	139.332	-132.934	142.562	-186.324	95.3251	-89.4123	207.838	-42.0052	-122.05	-110	344.874	-166.077	114.728	77.5352	83.8367	-62.4138	-106.36	-42.5575	372.11	-348.311	49.6896	-96.9352	96.7172
511	301.775	3.84484	3.53233	80.2053	62.8097	-88.8807	-168.914	-75.9279	129.14	87.3994	34.3981	64.5684	-58.7129	-56.2013	140.149	-133.834	140.127	-184.004	95.2332	-89.2409	200.746	-36.9645	-121.724	-115.374	355.927	-168.752	107.415	74.3783	88.8253	-63.1991	-104.003	-45.1165	377.615	-354.536	50.8392	-96.2884	96.2626
512	447.99	3.84331	3.48808	81.0082	63.382	-89.2327	-174.018	-73.1006	133.969	84.6129	33.1789	64.726	-54.0639	-58.0009	141.759	-135.255	138.738	-185.368	97.6941	-91.432	196.041	-32.2979	-121.668	-111.837	347.935	-163.778	104.64	79.243	89.356	-64.4336	-107.121	-38.6631	371.507	-350.235	48.491	-93.8175	97.5859
513	344.725	3.84431	3.49752	81.1096	65.1811	-89.4585	-173.21	-73.4373	135.062	83.3099	33.208	65.4705	-60.5325	-54.4033	140.471	-133.458	143.017	-189.007	98.323	-92.3804	201.183	-36.0925	-122.152	-102.985	322.433	-148.743	105.478	92.3092	83.4182	-63.5918	-108.413	-38.3198	363.932	-341.81	49.7793	-96.8287	96.977
514	418.36	3.85877	3.46441	82.0099	64.6985	-89.2704	-172.556	-74.3828	133.371	85.193	33.2661	65.7404	-62.3901	-53.0907	139.578	-132.343	145.171	-191.094	99.2761	-94.2483	203.238	-35.7392	-122.96	-108.38	329.724	-151.008	99.3307	94.4675	83.7524	-63.6647	-117.253	-29.9076	371.57	-349.664	52.7274	-99.6555	95.5947
515	439.806	3.89306	3.44151	82.2963	64.139	-88.8306	-169.435	-77.65	131.336	87.1296	33.689	66.8107	-68.2226	-46.768	143.625	-135.901	145.923	-191.687	99.6159	-95.5382	203.776	-34.7897	-123.668	-115.181	334.899	-151.086	89.6907	100.841	82.6412	-62.5167	-126.248	-24.2741	382.977	-359.786	58.2994	-105.155	92.4562
516	220.824	3.88754	3.48661	81.961	64.5036	-89.753	-170.401	-74.4681	135.173	82.0245	33.6135	66.4328	-64.5807	-49.9144	142.634	-135.396	146.744	-196.375	99.344	-98.1318	220.914	-44.1318	-126.602	-112.135	328.668	-148.538	90.7719	104.202	80.6358	-62.3621	-126.166	-24.6113	384.289	-360.976	59.4479	-105.778	92.3653
517	189.382	3.87207	3.48428	84.3133	65.1221	-89.3799	-172.118	-74.4472	133.573	84.5895	33.4088	66.6113	-66.1283	-48.366	141.705	-134.337	148.232	-203.307	103.858	-105.08	224.6	-41.3217	-129.643	-119.774	346.879	-157.409	82.5055	100.669	85.4221	-64.2192	-120.282	-24.9434	377.429	-357.233	54.268	-102.584	94.3195
518	223.494	3.86595	3.46679	83.7949	65.9005	-89.2546	-170.701	-75.617	133.203	84.7438	33.747	66.4048	-65.9144	-51.2009	138.35	-131.136	152.177	-205.229	105.849	-109.913	224.246	-36.5572	-132.113	-108.7	326.671	-148.397	82.9664	111.779	82.2949	-65.1339	-114.593	-27.1027	371.749	-353.495	52.3386	-100.609	95.7416
519	345.874	3.86939	3.45141	85.0559	65.7572	-89.4963	-170.49	-74.9869	133.862	83.555	33.7552	66.6083	-67.2317	-51.3675	137.19	-129.896	154.835	-203.156	105.58	-108.579	214.272	-29.6772	-130.593	-115.462	340.308	-154.436	74.8279	111.099	85.297	-66.0429	-108.968	-30.3349	365.959	-349.033	51.7673	-99.9846	96.3274
520	321.044	3.85228	3.43437	85.9966	66.3177	-89.2379	-168.61	-76.3409	133.716	83.3997	34.2589	67.3096	-73.9611	-46.1745	138.109	-130.356	157.046	-206.835	108.937	-116.722	214.617	-23.0015	-135.48	-116.404	342.512	-155.737	71.7719	113.054	85.2871	-65.1873	-113.808	-26.5218	369.552	-351.956	54.6647	-101.728	95.4417
521	426.362	3.85326	3.41834	85.9397	67.284	-89.6	-166.455	-78.0054	134.144	82.6804	34.3505	66.9344	-71.0563	-48.78	136.475	-128.99	158.001	-205.47	107.984	-114.58	209.709	-20.526	-134.073	-108.748	330.039	-151.023	78.0368	114.478	82.8006	-64.9637	-116.514	-22.0805	363.703	-346.699	53.0675	-99.9514	96.4884
522	383.62	3.87783	3.44507	86.0709	66.8754	-89.8198	-173.417	-71.7908	135.028	82.2294	33.3754	66.4498	-68.2695	-50.7103	135.431	-128.587	157.568	-204.318	108.789	-116.09	203.288	-14.609	-134.347	-117.489	340.717	-155.632	70.7106	118.478	80.2921	-65.5679	-113.258	-24.1268	364.09	-347.809	53.6275	-103.806	94.6729
523	354.975	3.86379	3.42419	86.6264	66.8453	-89.6966	-169.632	-75.5743	134.339	82.9484	33.8244	66.2031	-68.0932	-50.85	134.868	-128.396	157.848	-203.705	108.973	-124.401	176.237	17.1684	-142.714	-118.906	343.573	-156.741	69.941	116.887	81.1199	-66.2112	-111.645	-24.5848	367.742	-352.129	53.5894	-104.439	94.2717
524	379.713	3.84599	3.42668	86.3349	67.4624	-89.7706	-170.762	-74.3955	135.104	82.1737	33.719	65.6097	-64.3783	-53.4029	133.099	-126.879	157.834	-205.684	110.61	-122.06	191.126	0.876939	-138.693	-113.734	337.487	-156.343	75.0627	116.978	78.9447	-66.6511	-109.699	-23.0273	360.552	-345.885	48.6272	-100.772	95.3955
525	362.214	3.86081	3.44343	86.4373	67.1413	-89.8295	-170.885	-74.2766	134.844	82.308	33.8219	65.214	-63.8431	-54.0749	131.634	-125.818	158.465	-205.7	110.806	-121.771	191.377	0.189703	-138.165	-117.365	340.944	-157.247	73.9762	116.81	78.028	-67.1158	-110.023	-21.425	362.8	-348.755	47.8462	-102.405	94.574
526	368.218	3.97255	3.48417	84.4093	66.8721	-90.6821	-174.661	-70.5423	139.123	77.7618	33.7742	65.1538	-61.0187	-57.0592	129.969	-124.176	159.072	-205.756	110.947	-121.529	192.816	-1.33327	-137.76	-111.979	317.97	-137.829	76.5746	119.052	77.8777	-67.3618	-111.226	-19.8838	361.123	-347.134	47.835	-102.443	93.7975
527	353.558	4.0025	3.50352	85.3888	66.0824	-91.3831	-178.08	-66.6925	141.356	75.3431	33.2639	64.2318	-54.4724	-61.1528	127.523	-122.01	157.61	-204.865	110.661	-122.899	184.418	7.4094	-139.357	-121.08	332.133	-141.741	71.2102	113.994	81.346	-68.2434	-107.162	-20.9274	360.55	-347.701	45.4193	-102.691	93.5701
528	380.749	4.00674	3.51452	83.2161	65.759	-92.0427	-184.384	-60.8677	143.607	73.5692	32.16	64.2484	-53.8329	-61.9634	128.265	-123.032	157.997	-205.143	110.936	-121.605	189.001	1.99918	-137.737	-113.366	318.237	-137.329	76.4957	119.716	76.4162	-68.8559	-104.485	-22.7838	363.596	-351.149	45.3744	-103.422	93.169
529	434.889	4.00364	3.5109	83.098	64.8515	-92.4289	-182.649	-61.3723	145.14	71.2315	32.6572	63.9742	-52.4266	-62.8386	127.904	-122.989	158.233	-205.379	111.461	-120.174	193.442	-3.63849	-135.792	-116.565	324.18	-139.811	74.6597	117.989	77.6241	-69.0614	-103.201	-24.0259	366.303	-354.069	45.6718	-103.797	92.9831
530	422.388	3.99283	3.50674	83.008	65.7678	-92.4527	-181.609	-61.726	144.301	71.3117	33.1614	63.7467	-54.3635	-61.1679	126.767	-122.083	159.209	-204.7	111.307	-121.702	185.938	4.37998	-137.334	-111.921	317.176	-137.713	77.2062	120.191	75.9289	-70.0236	-97.744	-24.8915	361.401	-350.493	41.0986	-101.97	93.6705
531	416.072	4.01213	3.52482	84.3531	64.9058	-92.5267	-179.643	-63.0602	145.296	70.0061	33.5149	63.2831	-50.5927	-63.9504	125.566	-120.952	159.505	-204.324	111.562	-121.972	183.221	6.76454	-137.339	-122.212	335.574	-144.249	70.0778	114.828	80.7343	-71.0121	-92.729	-27.2828	360.736	-350.625	39.9482	-102.45	93.4513
532	554.36	3.99687	3.49858	83.8374	65.3818	-92.6875	-179.064	-63.1463	146.119	68.9335	33.635	62.5818	-45.3118	-68.5353	123.847	-119.565	159.795	-204.224	111.69	-123.353	177.882	12.6227	-138.507	-116.457	326.317	-141.506	72.8732	119.317	77.8741	-70.4903	-99.9294	-20.7485	363.293	-353.195	41.3092	-102.517	93.4155
533	501.95	4.00813	3.51935	83.3789	64.7953	-92.6087	-178.293	-63.6191	144.901	69.7073	33.95	62.1914	-45.0683	-67.6233	122.15	-117.966	159.056	-204.301	111.962	-121.916	183.178	6.40836	-136.693	-118.928	327.848	-142.067	73.0031	118.875	76.3358	-70.9648	-98.505	-21.1315	365.191	-355.262	42.024	-105.731	92.2911
534	546.899	4.00549	3.50791	82.6241	64.248	-93.0658	-178.437	-62.8387	146.614	67.7733	33.8717	62.011	-41.863	-69.6638	122.782	-118.947	158.248	-203.559	112.125	-122.202	179.048	9.98159	-136.767	-117.95	326.555	-141.981	73.4501	119.86	75.6407	-71.3656	-95.9094	-23.1809	367.571	-357.981	42.0368	-105.817	92.2423
535	553.007	4.00933	3.51765	82.8374	64.4827	-92.8382	-177.668	-63.8941	145.534	68.996	33.9305	62.0483	-42.4451	-69.0997	122.779	-118.968	158.488	-203.721	112.439	-119.115	188.834	-1.85248	-133.303	-120.097	330.488	-143.702	70.5292	120.774	76.3374	-72.6183	-88.0121	-24.8425	361.77	-353.893	35.6372	-104.422	92.6521
536	542.008	4.01546	3.53399	82.5556	63.8614	-92.9219	-176.036	-64.8552	146.327	67.7797	34.3103	62.0586	-42.5433	-68.4882	122.833	-118.927	158.435	-203.608	112.708	-119.586	187.006	0.0857042	-133.511	-121.983	332.902	-144.394	70.0645	119.84	76.5429	-73.0456	-85.9137	-26.6988	364.419	-356.507	36.607	-106.137	92.0978
537	490.721	4.00757	3.51988	83.7523	65.016	-93.5417	-175.23	-64.2137	147.483	65.5343	34.789	61.7031	-41.9976	-68.2699	122.314	-119.023	158.386	-203.476	112.913	-122.058	178.924	9.4834	-135.84	-123.229	335.634	-145.75	68.961	119.172	77.0871	-73.7693	-82.0275	-26.6659	357.469	-350.215	32.9648	-105.099	92.2874
538	499.228	4.01499	3.53653	82.2212	64.2366	-93.6496	-174.159	-64.6986	148.536	64.1888	35.0152	61.529	-40.9766	-69.4849	122.153	-119.27	158.887	-203.289	113.159	-120.965	182.272	5.30962	-134.509	-121.037	330.009	-143.861	71.8308	121.536	74.1787	-74.4118	-78.4878	-28.9606	361.411	-354.743	33.0595	-107.22	91.6711
539	525.179	4.02663	3.54876	81.2675	63.3687	-94.0865	-182.448	-58.1007	148.963	64.9575	33.3448	61.3097	-38.664	-72.0243	122.569	-120.284	159.041	-204.277	113.738	-117.893	194.768	-9.08112	-130.821	-121.215	330.477	-144.278	71.3494	122.536	73.8439	-74.7792	-76.4665	-30.7533	364.31	-357.642	33.872	-108.313	91.3147
540	462.322	4.01614	3.54703	82.5917	65.2495	-94.0666	-179.845	-59.5098	148.471	64.2707	34.3237	60.6318	-38.595	-71.7461	120.114	-118.386	160.073	-204.55	113.925	-120.907	186.689	1.02003	-133.571	-120.175	328.555	-143.537	71.9933	123.118	73.2746	-75.4731	-72.6845	-29.7062	353.958	-347.824	29.2198	-107.063	91.6535
541	490.862	4.03301	3.56	82.9482	64.9635	-94.0347	-178.314	-61.0161	149.568	63.2357	34.5568	60.4426	-41.5223	-73.2772	118.665	-117.122	166.29	-204.163	114.216	-123.687	177.585	9.67967	-136.064	-122.777	333.185	-145.302	69.8594	122.142	74.3449	-75.3814	-74.3063	-30.2466	357.766	-350.914	30.9013	-106.55	91.4451
542	491.282	4.03058	3.55358	83.2082	65.1022	-94.1653	-181.824	-58.4624	150.075	63.437	33.795	60.3359	-41.2967	-74.3866	119.358	-118.191	167.623	-204.441	114.435	-125.238	175.161	12.7969	-137.44	-124.71	338.346	-148.406	64.7265	125.04	75.1211	-75.5234	-74.4164	-30.5071	358.552	-351.607	32.36	-107.167	91.1945
543	473.854	4.03074	3.55972	82.7324	64.9768	-94.0707	-179.764	-59.998	150.339	62.8377	34.2318	60.131	-40.1877	-75.363	118.932	-117.941	168.115	-205.071	114.932	-127.082	173.52	15.9262	-138.863	-123.967	337.242	-148.187	65.1767	125.51	74.8017	-76.4875	-69.2002	-33.3066	358.812	-352.389	31.3433	-107.93	90.8795
544	483.613	4.03004	3.57006	81.7668	64.6866	-93.7516	-176.819	-62.7192	149.245	63.6904	34.7726	59.991	-39.6926	-75.3738	118.647	-117.746	168.023	-205.916	115.311	-123.482	185.074	2.02096	-134.658	-121.538	330.897	-144.976	69.5905	124.953	72.9294	-76.9735	-66.4999	-33.315	356.914	-351.157	30.644	-109.9	90.6353
545	500.866	4.03879	3.58502	81.842	64.6788	-94.0478	-176.869	-61.7383	149.907	61.911	35.3651	59.2751	-40.2857	-75.2915	116.451	-116.428	169.7	-205.186	115.236	-124.551	179.647	7.39149	-135.882	-122.59	331.988	-145.441	70.3835	123.601	72.4308	-77.2455	-64.8733	-33.5331	357.271	-351.716	30.6269	-110.955	90.3139
546	494.965	4.04056	3.58699	81.6468	63.9456	-94.2074	-179.702	-59.5183	150.124	62.1474	34.7441	58.8222	-37.9876	-78.6022	116.492	-117.388	170.954	-205.194	115.341	-125.525	176.449	11.1407	-136.759	-125.716	337.898	-149.056	66.8705	125.059	72.3152	-76.9137	-68.113	-33.7173	363.601	-357.53	35.138	-112.796	89.7139
547	451.366	4.02216	3.58153	80.5924	63.8928	-94.156	-177.885	-60.7643	150.587	61.3286	35.1643	58.9339	-38.77	-76.0198	115.197	-115.541	168.863	-206.37	116.366	-128.306	176.242	13.781	-138.646	-119.958	327.674	-144.773	72.4875	125.169	70.056	-77.6839	-63.6059	-35.8503	364.242	-358.61	34.0568	-113.111	89.4173
548	479.824	4.01471	3.58265	80.7039	64.1916	-94.0501	-176.345	-61.9979	150.614	61.1193	35.4617	58.8524	-38.1735	-76.1433	115.022	-115.318	168.766	-207.139	116.631	-124.786	188.139	-0.169479	-134.717	-120.141	328.184	-144.99	71.9374	125.241	70.3318	-78.2471	-60.2515	-36.0696	358.854	-353.681	31.8621	-113.285	89.4562
549	471.854	4.02512	3.59224	80.6336	63.5544	-94.0893	-175.161	-62.921	151.342	60.286	35.6817	58.4535	-35.3142	-78.816	114.521	-115.178	168.909	-206.749	116.609	-126.519	180.608	8.09405	-136.471	-122.92	331.938	-146.568	71.1812	124.193	70.142	-78.1935	-60.2025	-37.1449	363.244	-358.063	33.6952	-114.89	88.9562
550	498.994	4.03284	3.6002	79.5099	62.6541	-94.0411	-176.227	-62.4515	151.284	60.7643	35.4032	58.4903	-35.1169	-78.6614	114.7	-115.247	168.76	-206.335	116.572	-126.659	177.917	10.5314	-136.581	-121.189	328.932	-145.838	72.5598	125.56	68.7708	-77.814	-60.7733	-38.5609	370.107	-364.779	35.3338	-115.056	88.8104
551	543.109	4.00227	3.57958	80.3264	60.9838	-93.9666	-174.41	-64.0373	151.68	60.3676	35.6173	58.1688	-32.8482	-81.0047	114.842	-115.825	168.67	-206.525	116.753	-124.234	184.744	2.00475	-133.788	-130.541	348.33	-154.212	61.6333	123.53	74.053	-76.9741	-62.9781	-39.9571	378.523	-372.32	36.59	-112.383	89.0063
552	653.31	4.00553	3.58424	79.4592	60.6962	-94.0522	-173.519	-64.4783	152.962	58.7649	35.9574	58.0156	-34.425	-81.1931	113.986	-115.102	172.037	-206.259	117.055	-124.444	181.415	3.70983	-133.691	-130.003	347.517	-153.516	60.6396	124.503	74.4071	-78.3189	-55.4046	-46.4024	379.483	-372.91	32.7151	-108.64	88.7531
553	776.299	3.99306	3.56386	79.7583	60.9097	-94.2768	-180.168	-59.2955	151.713	61.0048	34.638	58.0005	-32.351	-81.8836	114.025	-115.081	170.37	-206.149	117.466	-124.802	179.182	6.79793	-133.692	-131.8	356.218	-159.689	51.3764	130.309	75.9684	-79.5816	-50.3851	-47.2203	377.294	-371.643	31.5845	-108.604	88.5987
554	821.853	4.00413	3.57353	80.0091	61.1425	-94.6298	-186.941	-53.9853	151.986	61.7319	33.2745	57.5161	-28.5507	-85.5212	113.196	-114.475	170.765	-206.206	117.946	-126.396	174.828	12.1265	-134.778	-129.21	351.521	-158.549	54.4048	131.607	73.8574	-80.0081	-48.5973	-46.6771	375.21	-370.445	31.4281	-110.291	88.3266
555	842.333	4.00237	3.57549	79.1761	60.7493	-94.4318	-184.31	-56.0593	151.733	61.5952	33.8254	57.5566	-27.9046	-85.5952	113.34	-114.494	170.404	-206.042	118.412	-125.24	178.267	7.79604	-133.04	-127.133	347.678	-157.727	57.7997	131.597	72.2215	-80.2742	-46.0218	-48.1532	375.887	-371.462	31.1486	-110.78	88.1796
556	908.632	3.99774	3.57052	79.3155	60.3944	-94.8495	-190.786	-50.8336	152.088	62.0728	32.5463	57.3929	-26.4542	-87.0417	113.265	-114.586	170.56	-206.108	118.926	-125.99	177.078	9.34944	-133.332	-128.718	354.126	-161.66	51.941	134.381	73.6927	-80.8482	-42.9239	-49.454	376.199	-372.213	31.4946	-111.172	88.021
557	1094.56	3.96694	3.54668	78.1463	58.8059	-94.6717	-187.917	-52.9266	151.305	62.3655	33.1327	57.3815	-21.7865	-88.5201	113.549	-114.755	166.43	-204.528	118.419	-119.465	183.201	-0.527345	-127.144	-128.444	356.251	-164.129	51.0035	135.293	73.5437	-81.4872	-37.2333	-53.4795	379.854	-376.666	33.6919	-113.486	87.6353
558	1115.19	3.94488	3.52775	77.851	58.6567	-94.3754	-184.548	-55.8855	150.808	62.5797	33.7546	57.1932	-20.2659	-89.8311	113.215	-114.419	166.671	-205.599	118.878	-120.306	185.051	-0.749216	-127.662	-127.975	361.221	-169.019	45.7308	139.97	74.1313	-82.428	-33.6532	-55.5923	377.559	-374.61	34.8289	-114.179	87.3001
559	1158.12	3.95258	3.53813	77.6463	58.8796	-94.3264	-180.703	-58.163	149.812	62.0072	35.0865	55.248	-14.516	-97.2573	107.224	-109.421	170.808	-205.952	119.293	-122.969	179.516	6.97131	-130.088	-128.061	364.984	-172.381	42.2102	142.737	74.256	-82.7372	-32.5871	-56.492	377.22	-374.317	36.1709	-113.8	87.0737
560	1245.13	3.96091	3.53661	77.8703	59.124	-94.2455	-180.442	-58.5146	149.444	62.405	35.1056	54.8375	-12.5378	-99.7756	105.995	-108.27	172.354	-205.463	119.716	-124.851	174.391	12.1817	-131.76	-127.566	366.014	-173.489	39.8238	145.003	74.2909	-83.1035	-32.2507	-55.5512	376.209	-373.202	34.4769	-112.369	86.9263
561	1363.08	3.9507	3.53343	76.7883	57.9749	-94.279	-179.154	-59.1274	150.069	61.3128	35.4858	54.8788	-12.6205	-99.2724	106.123	-108.384	172.238	-205.226	119.912	-119.951	186.919	-3.74944	-126.66	-127.557	368.769	-175.834	37.0465	147.075	74.515	-83.3415	-29.1705	-57.5488	378.45	-375.773	35.1157	-112.996	86.6408
562	1275.06	3.93914	3.53712	76.6978	57.8817	-94.4552	-177.751	-59.1069	149.669	60.2954	36.3591	54.5996	-13.7485	-97.1173	105.187	-107.906	172.482	-206.275	120.428	-123.261	182.8	4.17154	-129.752	-125.174	364.521	-174.888	41.0063	146.88	72.6956	-83.5162	-26.1738	-59.6515	380.514	-378.141	35.5063	-114.053	86.4096
563	1373.26	3.92085	3.5294	76.3163	57.4056	-94.4989	-176.635	-59.7891	150.718	59.0263	36.6436	54.8556	-14.3847	-96.0486	105.912	-108.495	172.175	-205.825	121.21	-121.873	185.538	-0.143743	-127.561	-122.553	361.08	-174.655	44.4471	146.407	71.4216	-84.0776	-23.5486	-61.2162	381.845	-379.522	36.3441	-114.824	86.1379
564	1443.88	3.90101	3.51726	76.3384	56.9974	-94.661	-174.955	-60.1094	150.145	58.169	37.6074	54.5482	-15.61	-94.2219	104.767	-107.819	172.912	-206.124	121.687	-124.151	180.358	6.79292	-129.368	-118.191	352.493	-169.77	46.7818	148.971	70.4505	-84.8505	-17.9562	-64.9204	381.619	-379.259	35.9169	-115.167	85.8845
565	1405.47	3.91218	3.53639	75.8897	57.093	-94.644	-175.242	-59.9448	150.368	58.0804	37.5195	54.1907	-14.012	-96.2009	103.436	-106.618	173.629	-206.319	121.828	-124.093	180.553	6.64033	-129.011	-121.661	357.255	-171.499	46.9909	144.149	71.5682	-84.8319	-18.985	-64.9933	385.304	-382.743	37.8761	-115.843	85.6756
566	1460.29	3.91186	3.54013	74.5017	56.572	-94.7816	-175.316	-59.525	151.601	56.7127	37.5807	54.1223	-12.8553	-97.0463	103.388	-106.519	173.553	-205.8	122.075	-124.83	177.649	9.8543	-129.586	-114.167	340.684	-161.879	54.8067	144.368	69.4987	-85.4986	-15.0786	-66.6575	385.606	-383.434	38.9032	-118.159	85.3635
567	1521.97	3.91291	3.55086	74.1151	56.5494	-94.6895	-175.389	-59.6638	150.879	57.5473	37.4765	54.1111	-12.5408	-97.4115	103.363	-106.552	173.619	-205.841	122.419	-123.027	183.617	3.15581	-127.53	-113.757	340.589	-162.207	55.8234	143.925	69.292	-86.3034	-8.9605	-69.7226	384.101	-382.47	38.2304	-119.324	85.0646
568	1573.27	3.90444	3.55112	73.7437	56.0669	-94.7972	-174.733	-59.845	152.159	56.0205	37.7199	54.3281	-13.0036	-96.5164	104.04	-107.105	173.407	-205.327	122.936	-123.733	179.752	6.78473	-127.69	-113.52	340.214	-162.209	55.4032	144.957	68.7909	-86.2932	-7.29108	-71.0855	386.318	-384.891	39.2538	-120.419	84.836
569	1714.68	3.90908	3.55584	74.4179	56.115	-95.1065	-180.275	-55.3886	153.12	55.8722	36.5808	54.1889	-11.8287	-97.6509	103.696	-106.754	173.679	-205.231	123.27	-121.177	185.358	-0.951148	-124.709	-121.131	357.93	-172.006	46.1333	145.992	71.3397	-87.022	-1.55645	-75.0987	385.269	-384.114	39.7048	-121.819	84.552
570	1679.67	3.89762	3.55489	73.4616	55.5255	-95.1416	-179.492	-55.7768	154.098	54.7277	36.7811	54.2004	-11.4758	-97.6367	103.856	-106.877	173.549	-205.816	123.524	-123.042	182.931	3.77399	-126.43	-115.664	345.967	-164.875	51.0144	147.371	69.8813	-87.509	3.56419	-79.9847	386.711	-385.482	40.9562	-123.087	84.2554
571	1738.23	3.8922	3.55673	73.8151	55.8331	-95.2088	-178.659	-56.1297	155.113	53.4434	37.0599	54.2795	-11.2401	-97.4947	104.277	-107.239	173.37	-205.377	123.908	-123.867	179.222	7.48277	-126.813	-122.143	361.012	-173.251	42.8905	148.019	72.1735	-88.0457	7.24547	-82.5899	386.888	-385.723	41.7815	-124.282	83.9722
572	1737.28	3.89278	3.56404	73.6332	55.5083	-95.2151	-177.794	-56.586	155.57	52.7117	37.3304	54.4637	-11.427	-96.8821	104.824	-107.655	173.07	-205.219	124.287	-124.196	177.886	9.04861	-126.88	-121.64	359.977	-173.514	43.8806	148.417	70.9776	-88.0646	7.66485	-82.734	389.107	-387.915	42.7716	-125.354	83.6615
573	1888.57	3.92807	3.60121	73.4243	55.1613	-95.41	-178.337	-55.1279	157.019	50.7929	37.632	53.0826	-2.06591	-106.318	99.5312	-102.716	172.573	-204.342	124.676	-121.54	181.593	4.37444	-123.663	-128.544	360.891	-165.184	38.6793	143.75	75.6166	-88.8156	9.10439	-81.7169	389.76	-389.373	44.9435	-128.127	83.2782
574	1960.4	3.91785	3.60236	73.0321	54.828	-95.3967	-177.303	-55.7583	157.848	49.736	37.9451	53.2892	-2.22528	-105.741	100.088	-103.161	172.466	-204.345	125.574	-120.2	185.397	-0.242782	-121.652	-126.235	358.476	-166.034	42.4479	143.49	73.9271	-89.2214	11.3126	-83.4479	391.552	-391.001	45.6713	-128.78	82.9636
575	2059.91	3.90426	3.59342	72.428	54.3416	-95.4018	-176.656	-56.1306	158.547	48.9205	38.1106	53.3586	-1.99987	-105.683	100.35	-103.411	172.362	-203.467	126.165	-119.016	186.268	-2.70826	-119.994	-122.689	351.852	-163.624	46.7038	144.514	71.6848	-90.1449	21.4523	-94.6651	394.525	-392.512	41.7086	-124.12	82.4631
576	2126.35	3.89392	3.58504	71.1383	54.7848	-95.4879	-181.272	-52.9847	157.917	50.5569	36.8926	53.2165	-1.5332	-106.114	99.8068	-102.949	172.731	-204.29	125.982	-121.294	180.687	5.48927	-122.481	-115.718	339.125	-157.893	52.1618	147.325	69.0923	-91.7558	30.2518	-103.239	393.406	-389.557	36.8579	-118.729	81.8954
577	2164.78	3.89184	3.58466	72.1923	55.6238	-95.5853	-180.908	-53.0938	158.132	50.2638	36.9042	53.0323	1.19244	-108.005	100.102	-103.22	172.313	-204.112	126.236	-122.526	177.389	9.69764	-123.533	-119.442	346.486	-161.325	48.482	146.981	70.4168	-92.3168	38.4409	-112.397	393.299	-388.047	31.7614	-112.478	81.7585
578	2118.47	3.89836	3.59646	70.7684	55.3894	-95.5976	-180.657	-53.2194	157.891	50.4307	36.9127	53.0082	2.30666	-108.675	100.333	-103.419	171.935	-203.992	126.263	-121.97	178.237	8.77037	-123.043	-114.89	336.494	-156.065	54.8432	146.149	68.4688	-92.1543	40.8792	-114.175	394.574	-389.622	33.1213	-114.588	81.7149
579	2111.79	3.87443	3.59197	72.0781	55.2089	-95.6038	-180.046	-53.5777	157.992	50.2335	37.0012	53.3248	3.43037	-108.102	101.749	-104.653	169.68	-205.471	125.97	-119.972	184.972	3.79253	-121.381	-123.661	354.757	-164.739	44.7051	146.225	72.0588	-92.215	45.2625	-118.005	395.701	-391.24	38.1633	-119.478	81.3721
580	2295.54	3.87335	3.58935	71.8077	54.8122	-95.4784	-177.408	-55.5648	156.042	51.2907	37.8202	52.1742	8.40468	-113.669	97.7173	-101.044	171.061	-205.41	126.304	-116.62	191.723	-5.05368	-117.543	-122.758	353.699	-164.336	44.2458	148.01	71.7888	-92.3299	43.6562	-117.087	394.974	-390.762	41.1015	-121.061	81.3659
581	2525.93	3.88241	3.58712	70.2601	54.8679	-95.3231	-176.663	-56.3234	153.399	53.4948	38.0807	51.617	9.49358	-114.664	95.7216	-99.4972	172.309	-203.197	126.93	-119.041	179.283	7.05082	-119.295	-113.987	336.653	-155.99	52.4158	150.294	68.5406	-92.9623	46.6096	-118.905	393.146	-388.614	41.6384	-122.415	81.1802
582	2421.44	3.87513	3.58533	72.1818	55.4481	-95.3647	-175.368	-57.1911	153.263	53.3712	38.312	51.7874	10.3722	-114.563	96.9942	-100.734	171.309	-204.466	127.32	-120.566	180.559	7.71932	-120.432	-121.744	351.618	-162.849	45.6546	148.296	71.4127	-92.9792	47.8151	-119.263	392.513	-388.287	42.3387	-123.658	81.1878
583	2433.04	3.86357	3.57483	69.8782	55.0244	-95.5683	-175.538	-56.7288	153.265	53.256	38.2185	51.6794	12.1279	-115.945	97.131	-100.85	170.882	-204.785	127.198	-116.204	191.608	-6.01662	-116.137	-115.46	338.232	-155.998	53.6956	147.593	68.9437	-92.9621	54.9836	-128.977	396.431	-390.742	39.5457	-118.945	81.0039
584	2198.22	3.85313	3.58696	71.1959	55.415	-95.4323	-174.142	-57.8504	151.682	54.2703	38.6892	51.6701	10.4093	-113.322	96.9417	-101.08	170.746	-208.868	125.604	-117.478	195.19	-3.41494	-119.509	-121.196	349.742	-161.504	47.633	147.264	71.1218	-92.6108	57.571	-135.35	401.718	-394.159	35.0386	-111.916	81.0556
585	2396.73	3.84501	3.5686	71.7752	55.7023	-95.5553	-180.103	-53.8291	149.99	57.3021	37.0639	51.4435	12.8418	-114.9	96.9131	-101.322	169.5	-206.134	126.462	-119.782	180.972	9.13889	-120.765	-121.731	352.009	-162.99	45.8946	149.193	71.0795	-92.364	61.4818	-138.516	399.602	-392.669	37.2069	-114.717	81.0889
586	2370.45	3.83464	3.57452	70.1743	55.3905	-95.6515	-178.234	-54.4279	149.193	56.6644	38.0974	51.2779	11.1745	-112.091	96.1559	-101.11	169.441	-207.156	125.954	-115.507	193.568	-4.8659	-117.104	-117.282	342.451	-158.01	51.104	149.429	69.2739	-92.2192	65.5851	-145.463	402.951	-394.193	32.3431	-107.698	81.0994
587	2612.31	3.84172	3.57151	71.5312	55.9825	-95.4254	-177.081	-55.9475	148.688	57.3762	38.2112	50.4081	14.8789	-116.899	93.3242	-98.2964	171.127	-204.371	127.448	-118.605	178.813	8.02097	-118.286	-121.406	351.619	-162.924	46.1956	149.951	70.7591	-92.2103	66.4748	-150.108	405.518	-394.836	28.4743	-100.646	81.0589
588	2631.72	3.85378	3.57018	70.3516	57.5969	-94.7008	-172.014	-61.8554	144.359	62.5739	38.2603	48.8478	23.4563	-127.075	88.6784	-93.7138	173.309	-204.424	127.421	-117.767	180.44	5.9875	-117.536	-113.646	334.732	-154.075	56.582	148.474	67.7299	-92.821	73.8719	-153.225	398.25	-388.846	29.6989	-103.934	80.9082
589	2365.89	3.85652	3.57759	70.3398	58.1546	-95.1087	-174.297	-59.2148	145.741	61.0232	37.958	48.6955	25.1843	-128.576	88.3004	-93.1587	173.516	-209.023	125.214	-117.484	187.851	4.97129	-120.047	-113.713	334.677	-153.726	57.5328	147.349	67.8729	-92.1906	78.0903	-158.798	400.376	-390.85	32.5002	-105.134	80.8299
590	2431.94	3.86606	3.57025	72.6947	59.6463	-95.1123	-177.276	-57.5289	145.426	62.0266	37.3338	49.6648	21.4036	-123.1	91.6312	-96.1087	172.454	-207.92	125.853	-116.277	187.509	3.00656	-118.083	-121.932	351.519	-161.972	50.0953	145.532	70.9607	-91.6375	91.8075	-169.314	395.071	-386.531	32.3837	-106.898	80.8378
591	2524.29	3.85113	3.56586	71.9445	58.9509	-95.2308	-176.021	-58.0556	146.222	60.6217	37.8477	49.884	20.4518	-121.465	92.3535	-96.6975	172.236	-207.161	126.538	-113.409	189.36	-3.51799	-114.178	-121.994	350.917	-161.393	51.7669	143.896	70.936	-90.6628	90.815	-174.032	402.372	-392.482	28.1078	-98.992	81.1642
592	2259.22	3.85024	3.56898	72.6346	60.6172	-95.255	-182.33	-53.9958	146.005	62.4473	36.2109	49.852	20.9887	-121.505	92.2167	-96.4595	171.79	-211.909	123.653	-116.104	187.345	7.2651	-120.455	-121.065	349.668	-160.732	52.7435	143.758	70.9416	-89.1136	100.438	-186.316	403.545	-393.316	28.3434	-96.9263	81.3324
593	2225.22	3.87963	3.58279	72.8518	62.7557	-94.8992	-184.007	-54.2178	145.327	64.392	35.6003	49.0557	23.9382	-125.056	89.1845	-93.2253	173.792	-211.786	123.313	-113.2	194.638	-1.04677	-118.108	-118.768	345.26	-158.643	55.4172	143.748	70.0711	-87.1345	117.921	-202.876	402.065	-392.45	25.9617	-93.7678	82.2265
594	2141.38	3.87581	3.57907	72.0578	63.6941	-93.0497	-177.926	-62.2948	142.177	69.9132	35.1786	49.9328	26.8095	-131.12	91.5352	-94.7138	175.689	-211.182	123.553	-112.791	194.77	-1.86716	-117.549	-115.461	338.653	-155.44	59.0299	143.991	68.7491	-85.0581	130.391	-217.236	405.733	-396.609	31.5661	-97.6702	82.2998
595	2264.17	3.85158	3.57573	73.2193	63.0223	-91.6532	-173.942	-68.0865	139.672	74.5801	34.546	50.5907	29.0468	-135.642	93.1688	-95.7727	176.611	-209.98	124.258	-112.637	192.604	-1.17107	-116.749	-119.652	351.029	-163.79	50.3754	148.748	69.7702	-85.7593	126.408	-210.342	404.1	-395.796	30.4617	-98.8811	82.5614
596	2295.72	3.84357	3.57662	71.8352	63.8805	-90.1224	-170.623	-73.6224	136.91	79.9693	33.5769	52.0249	31.0908	-141.284	97.3902	-98.8453	178.291	-209.06	124.687	-112.367	191.232	-0.995434	-115.953	-112.968	337.041	-156.309	57.329	149.211	67.5868	-84.4492	135.125	-222.561	406.372	-397.576	33.832	-99.2938	82.4788
597	2506.07	3.84297	3.57118	71.35	62.1443	-90.3557	-172.309	-71.9424	137.77	79.1403	33.381	51.8577	31.4339	-142.137	96.8178	-98.3368	179.093	-207.517	125.727	-111.586	190.927	-2.75685	-113.881	-113.988	340.537	-158.48	54.8731	150.369	68.1551	-86.1366	125.52	-205.635	403.305	-396.461	35.2033	-105.305	82.545
598	2502.99	3.8439	3.57092	71.6543	62.584	-89.8379	-171.484	-73.4216	135.331	81.8633	33.5195	51.7663	31.7594	-142.856	96.3264	-98.0377	179.243	-207.358	125.968	-110.935	192.523	-4.9567	-113.12	-114.686	341.993	-159.286	54.5758	149.914	68.3271	-85.7545	128.604	-208.816	403.207	-396.583	36.375	-106.4	82.6326
599	2787.22	3.7769	3.51404	72.6464	61.6776	-88.771	-169.579	-75.6788	129.394	87.9306	33.9141	54.2571	33.2694	-135.262	107.548	-106.318	165.678	-205.494	130.5	-117.851	194.448	0.120263	-109.257	-121.608	357.367	-168.219	46.3327	151.078	70.3445	-85.0827	131.375	-202.772	401.196	-396.093	52.6542	-124.648	82.3545
600	2764.97	3.76985	3.50303	72.7648	62.2668	-90.0317	-171.987	-73.1556	135.774	81.5863	33.313	54.0243	37.3376	-138.626	107.643	-106.15	164.991	-205.576	130.764	-117.139	196.502	-2.31574	-108.508	-122.498	361.72	-171.275	42.8986	153.062	70.9587	-84.6272	136.629	-208.386	400.577	-395.703	54.4112	-125.513	82.3928
601	2757.95	3.76449	3.50659	72.6323	62.4842	-90.4001	-170.776	-73.2836	137.478	79.341	33.5387	53.9985	38.1045	-139.265	107.847	-106.207	165.371	-205.808	131.005	-116.298	199.051	-5.21927	-107.674	-123.943	366.768	-174.967	38.6687	156.055	70.8956	-84.1374	139.464	-212.632	401.745	-396.516	54.1701	-123.73	82.2355
602	3078.3	3.74559	3.47186	72.2666	61.1608	-90.2027	-170.386	-73.6341	136.728	80.0176	33.648	54.6258	36.8566	-136.437	110.187	-108.623	162.959	-199.522	134.752	-120.405	180.38	9.81475	-106.509	-122.47	363.395	-172.96	40.6295	155.782	70.4128	-83.9552	135.237	-206.485	403.724	-398.742	53.5855	-123.664	82.5358
603	2951.56	3.74352	3.47969	72.072	61.6917	-91.0199	-171.474	-71.9516	139.029	77.3088	33.5597	54.7129	36.2918	-133.371	111.037	-109.373	160.647	-201.682	133.971	-118.307	190.642	2.46486	-105.638	-123.819	368.432	-176.247	36.5487	158.026	71.0793	-83.5693	140.788	-210.585	401.908	-397.478	55.0816	-124.917	82.5753
604	2989.89	3.73799	3.47922	71.6423	60.8656	-90.8858	-171.361	-72.3059	138.621	77.831	33.5738	54.6881	35.9885	-133.459	110.687	-109.069	161.274	-201.553	134.202	-116.862	193.433	-1.48966	-104.135	-124.457	372.957	-179.071	31.3394	161.72	72.0687	-84.1043	137.414	-204.82	400.842	-397.353	56.2163	-127.368	82.6721
605	2997.49	3.70192	3.46131	71.6416	60.7822	-90.2941	-171.042	-72.9932	136.921	79.8974	33.4736	54.6862	35.929	-132.783	110.608	-108.841	160.928	-201.15	134.255	-116.16	194.194	-2.83245	-103.378	-120.735	376.651	-186.699	27.5712	170.391	69.8309	-83.9528	138.657	-205.456	399.478	-396.28	56.9314	-127.792	82.7598
606	2896.63	3.70129	3.46985	71.718	60.4369	-89.9199	-170.257	-74.4271	135.635	81.4491	33.639	54.74	36.0938	-132.552	111.048	-109.205	160.709	-205.342	132.113	-116.502	197.883	-0.85087	-106.553	-119.728	373.527	-183.723	28.1532	170.243	70.2665	-84.309	134.693	-201.471	399.542	-396.31	57.0119	-127.81	82.7557
607	2947.28	3.70292	3.47374	71.382	59.4205	-89.9651	-169.676	-74.706	135.917	81.0046	33.7313	54.9589	36.146	-130.854	112.312	-110.042	159.261	-205.482	131.588	-113.341	200.567	-8.26376	-105.897	-117.463	369.152	-180.405	28.1554	172.205	70.416	-85.4548	130.803	-198.099	398.426	-395.971	54.6502	-128.523	82.6736
608	2913.43	3.69876	3.45467	71.5737	60.3358	-90.2213	-170.888	-73.2846	136.56	80.2631	33.5485	54.8184	37.5513	-132.29	112.266	-109.754	160.11	-206.738	130.857	-113.063	202.934	-8.6494	-106.423	-108.232	344.976	-164.233	41.2086	168.877	68.2431	-84.6251	140.018	-210.117	397.989	-395.201	58.5969	-129.488	82.6962
609	3015.83	3.68968	3.43141	71.7768	60.2662	-90.1754	-171.357	-72.9188	136.197	80.7148	33.4513	54.9754	37.6219	-131.864	113.149	-110.46	159.934	-205.6	132.366	-116.73	191.153	2.89212	-107.978	-117.113	369.909	-179.659	24.8817	174.976	71.7603	-83.8575	139.362	-212.357	401.54	-398.266	57.9029	-126.653	82.8074
610	3041.29	3.67765	3.41046	70.5571	59.3536	-90.2062	-170.715	-73.5234	136.708	80.2563	33.4655	54.9791	36.7128	-131.015	112.741	-109.938	160.626	-205.905	132.083	-116.266	192.849	1.50456	-107.884	-103.718	339.076	-160.332	39.834	173.804	68.7528	-83.8214	139.33	-212.056	400.609	-397.76	59.9886	-128.335	82.9893
611	2947.1	3.67352	3.40759	70.1229	58.5324	-90.1321	-170.973	-73.7441	136.275	80.9135	33.4522	54.3099	36.6074	-133.865	109.469	-107.132	165.474	-210.602	129.639	-113.373	200.094	-4.24821	-107.966	-102.27	338.268	-160.255	38.6586	176.163	68.8601	-83.2024	133.735	-211.035	406.553	-402.358	54.7744	-120.167	83.2489
612	2968.98	3.67272	3.41006	70.485	58.2522	-90.5349	-169.173	-74.469	138.087	78.5361	33.7215	54.1039	38.2604	-135.344	109.062	-106.499	165.831	-210.321	129.923	-112.847	201.165	-5.77968	-107.342	-103.724	342.557	-163.234	37.441	176.101	68.8871	-83.6446	130.278	-206.304	405.966	-401.848	53.2201	-119.454	83.2644
613	3032.77	3.66851	3.39401	69.9771	58.0773	-90.5025	-170.773	-73.0733	137.647	79.058	33.5057	53.8835	39.5828	-136.751	108.475	-105.706	166.598	-209.838	130.011	-112.348	201.816	-7.02326	-106.689	-100.715	339.206	-161.004	36.7307	179.211	69.0679	-83.3087	132.321	-208.749	406.087	-402.265	55.8374	-121.006	83.3894
614	3146.63	3.6585	3.37284	70.6749	57.4192	-90.6803	-171.044	-73.0885	138.231	78.7596	33.3011	53.9382	39.2331	-135.7	108.978	-105.904	166.572	-208.616	131.456	-113.244	197.505	-4.59092	-105.865	-102.553	346.619	-165.952	31.0004	182.967	69.8204	-83.8263	129.222	-204.77	405.172	-401.099	53.8996	-119.332	83.1506
615	3044.88	3.67174	3.41658	71.2313	56.7447	-91.0318	-172.175	-71.6041	139.499	77.3746	33.0648	54.136	39.8469	-135.248	110.357	-106.949	165.422	-213.083	129.325	-113.765	202.553	-3.82816	-109.155	-109.473	362.736	-175.734	20.2738	186.009	72.6399	-85.9265	117.136	-186.729	400.657	-398.138	51.0253	-122.202	83.2558
616	3076.31	3.69783	3.40313	71.4835	57.5178	-91.4743	-172.737	-70.4477	140.911	75.6964	32.952	54.016	40.1784	-135.728	109.473	-105.987	165.99	-210.983	129.049	-112.273	202.608	-5.74736	-107.866	-110.758	367.913	-179.087	15.9821	188.711	73.3479	-85.8258	122.103	-189.532	396.564	-394.597	52.7299	-124.714	83.2498
617	3121.74	3.70938	3.39998	71.6313	58.439	-90.9616	-171.432	-71.9961	138.858	77.6676	33.3407	54.0864	42.3811	-136.564	110.894	-106.95	164.126	-209.728	129.281	-112.008	200.821	-5.81336	-107.737	-103.357	344.705	-163.41	33.533	179.357	70.6225	-85.9645	126.789	-193.978	392.535	-390.876	54.3911	-127.222	83.2049
618	3155.95	3.70425	3.38857	72.6221	59.3298	-90.6865	-173.877	-70.7293	137.55	79.6162	32.967	53.8155	43.2844	-138.117	109.573	-105.856	164.861	-208.918	129.962	-111.63	200.97	-7.24567	-106.492	-104.619	349.479	-166.526	30.1188	181.387	71.0824	-85.6478	131.924	-198.298	389.303	-388.004	56.7155	-129.592	83.2573
619	2865.63	3.79084	3.50382	73.1621	59.3424	-90.0673	-176.411	-68.1778	137.825	79.5127	33.3477	54.3546	33.4249	-130.605	108.806	-106.892	168.378	-212.384	127.926	-110.763	206.73	-7.03034	-106.307	-113.352	371.253	-184.986	7.22957	201.148	75.0666	-86.0716	128.406	-186.579	381.414	-383.659	38.8716	-120.414	85.4471
620	2631.64	3.78357	3.49295	72.9324	59.8547	-90.2539	-180.405	-65.3519	136.38	81.6186	32.2881	53.8198	23.914	-128.023	102.154	-102.086	177.9	-218.527	121.893	-106.696	219.763	-11.092	-107.232	-110.895	370.998	-185.208	1.54333	207.694	75.7012	-83.8704	132.01	-191.72	382.394	-384.827	45.2071	-120.131	85.9451
621	2786.37	3.78214	3.47053	72.0898	59.5052	-90.3933	-179.274	-66.282	136.749	80.9758	32.5652	54.0777	23.1468	-125.825	103.299	-102.881	176.812	-216.398	121.819	-104.657	218.488	-13.1049	-106.082	-105.392	345.481	-163.987	23.7609	190.322	73.5608	-83.8355	132.264	-192.477	382.613	-384.651	46.7851	-120.985	85.6982
622	2852.02	3.72811	3.45137	73.8897	60.3416	-89.5157	-174.668	-69.9747	133.041	83.728	33.8694	53.1648	34.9662	-131.996	101.088	-97.8783	170.034	-218.122	119.846	-99.0953	228.194	-23.3246	-107.149	-104.697	357.862	-171.261	17.0103	191.883	70.546	-83.7687	131.782	-191.507	380.973	-382.334	57.5761	-130.974	84.3795
623	2925.6	3.73433	3.42846	74.7746	61.4262	-90.0087	-169.951	-74.0597	135.589	80.8016	33.9796	52.2889	39.6241	-137.249	98.2396	-95.014	171.22	-213.972	118.025	-94.4658	224.782	-25.4475	-103.846	-103.8	355.277	-169.546	19.2724	190.582	70.2352	-83.6683	134.56	-190.92	374.555	-376.38	55.2105	-130.68	84.3439
624	2885.3	3.71659	3.40932	75.5822	62.402	-90.0079	-171.437	-73.38	136.012	81.0747	33.5612	52.5613	38.0021	-134.326	98.4456	-94.8696	169.55	-215.869	117.658	-95.8397	220.068	-18.1542	-105.954	-103.826	353.585	-167.045	19.2935	189.166	70.8346	-83.8202	139.405	-196.887	371.158	-372.412	56.4395	-130.44	84.279
625	2916.9	3.73481	3.40038	75.5762	61.7059	-90.228	-171.052	-73.0145	136.632	80.0185	33.6598	52.5353	38.5395	-134.23	98.9318	-95.1255	169.601	-214.9	117.128	-95.3868	219.48	-17.6367	-106.006	-105.164	362.814	-172.872	6.72796	199.66	72.6938	-84.4996	134.55	-187.943	367.154	-368.866	53.8529	-130.796	84.1278
626	2990.58	3.71621	3.37699	75.7759	60.6096	-90.2146	-171.329	-72.91	136.594	80.2031	33.5463	52.5791	37.8526	-132.955	99.2975	-95.3657	169.696	-213.044	119.278	-96.3273	218.138	-17.8765	-104.406	-98.5958	355.912	-169.956	1.6215	211.482	72.0292	-84.6714	134.778	-185.528	365.364	-367.221	53.0345	-130.849	84.0405
627	3011.57	3.72267	3.36439	75.7937	59.3713	-89.7972	-170.374	-74.1622	135.236	81.6256	33.8088	52.5958	37.4443	-132.204	99.4145	-95.4905	169.52	-212.427	119.558	-96.5468	216.661	-16.841	-104.267	-93.4594	351.652	-168.676	-4.53457	222.707	71.6159	-84.9616	132.458	-182.217	366.066	-367.977	52.3911	-130.896	83.9742
628	3079.44	3.71989	3.36496	74.8732	58.7366	-90.5964	-173.65	-70.3566	136.515	80.2045	33.1256	52.463	37.9442	-131.862	99.4996	-95.4959	169.242	-210.529	121.036	-96.9388	213.273	-15.9354	-103.017	-98.4674	357.263	-170.689	1.15189	211.913	72.1662	-85.0905	125.46	-172.563	367.46	-370.022	50.9811	-131.645	83.9487
629	3074.49	3.72281	3.35055	75.2518	58.998	-90.404	-172.657	-71.602	136.707	79.9141	33.552	52.4468	38.0351	-131.337	99.9874	-96.1064	168.973	-210.431	121.141	-96.9208	213.187	-15.9972	-102.934	-97.0233	357.481	-171.126	-2.60851	216.912	72.434	-85.2638	128.241	-175.449	365.682	-367.866	51.4218	-131.723	83.8815
630	3126.17	3.70293	3.3451	76.6037	61.3027	-90.0075	-178.18	-66.9351	132.856	84.3175	32.5978	51.3366	44.5026	-138.562	97.2003	-93.0382	170.014	-207.612	124.164	-99.3445	204.127	-10.1672	-102.023	-96.3098	356.4	-170.87	-4.03592	220.233	71.47	-85.0536	141.231	-189.011	360.508	-362.232	52.7465	-132.309	83.657
631	3123.32	3.7081	3.34241	75.1681	59.8739	-90.0496	-177.39	-67.8461	133.544	83.721	32.6808	50.5323	40.7548	-137.741	91.7456	-88.7356	175.283	-208.488	123.443	-99.2465	205.877	-10.338	-102.844	-87.1333	345.641	-165.971	-9.14194	234.039	70.7689	-84.6503	144.965	-194.795	368.231	-369.577	57.6152	-133.6	83.8289
632	3331.11	3.73679	3.3376	74.9915	61.0784	-89.9642	-170.871	-73.786	135.339	81.7215	33.5249	50.1987	43.5977	-146.964	92.5327	-91.705	183.583	-205.789	125.392	-99.4106	204.079	-11.9722	-100.671	-98.1043	359.184	-172.632	-1.47003	217.691	73.0464	-84.9557	139.318	-184.654	364.192	-366.407	54.1968	-133.811	83.8159
633	3381.99	3.79075	3.27289	74.1939	61.2336	-89.2839	-159.948	-85.182	122.809	94.4409	33.7331	54.8189	30.6578	-136.556	120.315	-122.315	186.703	-203.232	129.708	-105.857	190.491	0.345012	-102.31	-101.851	357.547	-169.963	9.25632	205.3	75.9341	-84.9039	139.91	-185.33	362.382	-364.732	54.2461	-135.488	82.2143
634	3311.01	3.79696	3.2638	74.5474	59.8318	-89.959	-165.208	-79.4061	125.38	91.5736	33.2876	55.3303	27.5178	-130.72	122.679	-124.745	184.622	-206.572	126.535	-106.673	190.322	7.29153	-107.451	-96.9416	356.364	-170.196	-3.23924	222.067	76.4834	-85.0722	137.71	-182.035	362.828	-365.358	53.3818	-135.516	82.1819
635	3328.3	3.8079	3.28412	73.5693	58.7326	-90.2143	-171.155	-73.845	131.695	85.6571	32.8786	56.2838	30.5334	-131.842	130.549	-132.686	182.344	-207.296	125.684	-105.274	193.865	4.99209	-107.424	-100.334	359.243	-170.385	1.202	214.104	76.8366	-85.0824	131.344	-174.792	367.244	-370.19	52.1384	-134.801	82.1484
636	3327.77	3.8105	3.27062	75.1326	60.2954	-90.2977	-173.131	-71.7268	135.734	81.5938	32.9804	56.6718	34.367	-134.822	135.924	-138.253	181.51	-206.482	126.261	-104.805	194.231	3.55632	-106.681	-97.977	356.907	-169.609	-1.035	218.743	76.3188	-85.3443	135.78	-177.15	357.957	-360.498	50.8548	-134.612	82.0835
637	3362.91	3.81277	3.25304	74.9195	59.6462	-89.9283	-173.135	-71.5487	133.68	83.4617	33.1341	56.6816	36.347	-136.652	137.119	-139.379	181.655	-205.973	126.396	-104.395	194.847	2.42999	-106.259	-96.0931	355.772	-168.749	-4.52523	223.966	76.4107	-85.6467	136.436	-179.635	361.326	-363.336	52.2775	-134.547	82.01
638	3381.58	3.81982	3.25908	74.2545	59.1072	-89.9268	-172.817	-72.1286	134.625	82.6424	33.2152	56.4167	40.518	-141.075	137.497	-139.545	181.71	-206.702	125.351	-103.076	198.232	0.415414	-106.437	-98.703	359.608	-169.809	-2.9296	219.415	77.0653	-85.5634	131.505	-173.873	364.769	-367.353	52.0877	-134.876	82.0369
639	3362.67	3.78839	3.22829	73.7475	57.5338	-89.0797	-169.933	-74.6578	132.509	84.5287	34.0498	56.7548	40.2821	-136.225	136.877	-137.553	176.419	-205.723	125.476	-99.5412	201.119	-5.82633	-104.473	-88.0913	344.911	-160.641	-6.25411	230.719	74.6609	-85.7279	135.499	-179.697	368.118	-370.059	53.8165	-134.881	81.9539
640	3255.79	3.79295	3.25603	72.7381	58.9144	-91.4179	-180.623	-64.639	142.071	75.5764	31.8897	56.262	12.3118	-123.652	121.802	-124.986	196.015	-210.135	121.242	-97.5984	208.922	-6.34907	-107.738	-81.1603	340.151	-158.468	-13.4885	239.68	74.5433	-82.9981	146.629	-193.1	364.801	-366.264	64.6627	-134.582	82.0389
641	3229.59	3.78746	3.23988	72.6952	58.5084	-90.2011	-171.063	-73.4002	137.141	79.705	33.6789	56.6608	10.0996	-120.219	122.999	-126.036	195.344	-210.415	120.884	-97.6515	208.602	-4.59186	-108.323	-82.5569	340.421	-157.535	-10.2258	235.305	74.5621	-83.3834	140.231	-182.212	362.246	-364.522	60.8194	-134.463	81.9137
642	3322.52	3.73921	3.18904	71.9184	56.903	-89.084	-166.024	-78.6163	132.735	84.0292	34.5847	57.3107	7.49563	-114.677	125.123	-127.573	192.677	-208.373	122.845	-99.5999	201.162	1.42609	-107.612	-84.934	343.157	-156.989	-6.20439	228.533	75.1309	-83.6328	133.454	-174.564	367.156	-369.65	60.5519	-134.662	81.8237
643	3277.84	3.73642	3.19285	72.7834	57.951	-90.2829	-170.72	-73.8863	137.352	79.7664	33.5083	57.8676	4.99447	-111.339	126.987	-129.508	191.875	-207.793	123.495	-99.0251	202.415	-0.963149	-106.739	-90.692	350.729	-160.436	-1.77833	218.576	75.9033	-84.1236	135.18	-176.984	364.896	-366.498	61.1745	-134.803	81.7499
644	3488.15	3.67439	3.123	72.4347	57.4131	-89.1998	-167.54	-77.2288	134.122	82.8101	34.3803	58.4331	3.64361	-106.171	128.911	-131.339	188.106	-203.762	128.393	-102.578	189.366	6.64715	-104.415	-88.3685	347.493	-157.55	-0.99158	219.771	75.9186	-84.5222	135.888	-178.716	364.482	-365.857	62.7511	-135.641	82.0367
645	3486.92	3.68464	3.11288	72.2526	57.0688	-90.7162	-172.06	-72.3103	138.828	78.3811	33.0947	58.5318	3.59112	-105.527	129.027	-131.241	187.462	-203.11	128.244	-101.222	190.135	4.99571	-103.712	-87.413	347.197	-157.925	-2.30711	222.186	75.7739	-84.7045	137.033	-180.303	365.399	-366.642	63.1921	-135.528	82.0745
646	3549.26	3.65231	3.11348	73.2055	57.9534	-90.2545	-173.21	-71.9814	136.783	80.8205	32.9623	58.6865	2.93925	-103.065	129.652	-131.728	185.016	-197.743	134.159	-105.446	178.351	10.9085	-101.179	-90.0962	350.177	-158.788	-0.0777068	217.045	76.4468	-84.6252	138.044	-178.968	359.69	-361.139	61.214	-135.33	82.1006
647	3446.1	3.67951	3.12769	74.7637	58.955	-89.7221	-176.101	-69.0704	132.199	85.3912	32.6635	57.912	8.18542	-108.075	127.629	-129.666	184.664	-206.259	124.158	-102.277	183.873	18.416	-109.691	-89.8696	352.167	-160.505	-2.00123	218.459	76.6925	-85.0151	132.456	-170.219	356.207	-358.099	58.6649	-135.313	82.1331
648	3419.86	3.67919	3.1297	73.5662	57.3656	-90.1935	-172.444	-71.5373	134.586	81.8023	33.6998	58.2965	4.97245	-102.389	129.52	-131.932	183.726	-207.846	123.594	-100.35	191.779	10.8457	-108.4	-90.3662	352.872	-160.548	-0.273355	215.748	76.9456	-84.66	128.08	-165.376	362.09	-364.702	58.0307	-135.09	82.1951
649	3490.37	3.66959	3.1093	72.6563	56.4754	-90.1067	-171.943	-72.0993	134.445	81.9797	33.7634	58.4066	5.22598	-102.881	130.201	-132.84	183.78	-205.903	125.622	-101.207	186.208	12.9133	-107.141	-91.2453	353.954	-160.894	3.51035	210.693	77.2703	-84.9885	123.862	-164.131	366.508	-368.651	59.4756	-134.535	82.3664
650	3222.59	3.71653	3.19643	74.5532	60.4992	-89.0797	-171.396	-71.9983	129.189	86.5077	34.7073	57.0175	9.87781	-108.363	126.223	-129.653	186.486	-215.415	116.085	-92.9731	197.544	6.05969	-115.746	-94.7998	366.008	-166.968	3.22003	200.213	79.7968	-84.2441	126.313	-163.606	354.898	-358.875	60.2094	-140.737	82.6707
651	3458.25	3.69976	3.14205	73.1281	57.0258	-89.1517	-167.628	-76.4671	131.73	84.5503	34.7023	57.545	9.91962	-105.444	128.2	-130.964	184.524	-209.262	121.682	-96.8201	182.367	14.2421	-112.922	-88.2367	363.141	-169.149	-1.92617	213.184	77.9249	-83.5364	121.276	-157.982	364.487	-369.673	59.2533	-140.503	82.699
652	3353.07	3.69738	3.14459	74.5946	57.5694	-88.7606	-162.767	-80.5718	130.077	85.5248	35.6221	58.0824	13.6386	-104.645	133.023	-135.507	178.403	-210.223	119.739	-94.7116	187.349	10.8692	-113.179	-88.1239	361.188	-166.263	-5.12201	216.351	78.5048	-83.4007	120.111	-153.44	357.932	-363.896	55.751	-141.009	82.4978
653	3373.12	3.70007	3.1311	75.1469	59.0001	-89.7082	-171.122	-74.5016	135.158	82.4686	33.4607	59.1169	14.2069	-102.377	138.031	-140.12	174.666	-208.354	121.74	-95.3929	182.503	12.0642	-111.97	-90.6693	365.676	-168.769	0.184685	206.63	79.5394	-82.0393	122.95	-152.87	352.049	-359.571	52.9992	-140.33	82.615
654	3407.81	3.70777	3.12842	73.6983	56.6802	-89.5856	-170.531	-74.1419	133.871	83.0472	33.7851	59.4301	13.2218	-100.051	139.557	-141.652	174.387	-208.251	121.321	-95.0006	183.08	11.89	-111.908	-90.7006	365.107	-166.407	-4.15061	209.95	80.7009	-81.6541	122.142	-155.328	363.83	-371.284	54.6469	-139.55	82.7723
655	3261.02	3.74078	3.1421	75.6517	58.1504	-90.3844	-169.913	-73.6885	135.35	80.8684	33.893	59.8714	11.654	-95.29	141.971	-144.488	171.616	-210.249	117.186	-91.4085	191.627	7.49757	-113.248	-88.8017	358.205	-161.969	-0.272821	209.222	79.1308	-79.62	119.859	-144.715	351.154	-361.606	50.4642	-142.495	82.0495
656	3297.15	3.76684	3.12802	76.5305	57.6379	-89.6202	-169.352	-75.5466	133.556	83.6361	33.6579	60.085	16.9581	-100.517	145.937	-148.199	170.397	-209.338	117.648	-91.5466	190.664	8.27948	-112.849	-82.2017	345.486	-154.466	-2.81924	220.3	76.8763	-79.4954	111.589	-131.855	341.501	-353.233	47.5892	-144.015	81.2682
657	3351.79	3.77679	3.13058	75.7811	57.6644	-89.202	-164.222	-80.5133	134.292	82.6693	34.6424	60.4741	16.6498	-98.4719	148.846	-151.224	169.815	-208.499	118.627	-91.0995	191.418	6.06156	-111.685	-85.4322	347.777	-153.593	0.464677	213.321	78.1018	-77.1873	117.783	-138.889	347.964	-361.63	49.0835	-145.083	81.2735
658	3317.24	3.79007	3.13017	74.9807	56.8388	-89.1573	-164.405	-80.3432	134.443	82.5434	34.683	60.7749	14.6724	-95.9829	149.1	-151.479	170.315	-211.911	114.295	-87.2582	201.63	0.0865896	-112.64	-84.5154	346.588	-152.092	-0.453907	215.247	78.4628	-75.8932	118.498	-141.73	353.902	-368.448	49.6743	-144.328	81.8062
659	3443.43	3.79322	3.1038	74.1522	55.6919	-88.9491	-163.223	-81.3269	132.758	83.9856	34.8972	61.1251	13.8292	-93.3402	151.237	-153.676	169.473	-209.629	116.66	-87.6742	198.634	-0.440466	-110.695	-80.7269	341.921	-149.715	-1.4353	220.412	77.4068	-75.2253	116.492	-139.345	355.462	-370.779	49.1907	-144.523	81.6338
660	3530.43	3.80044	3.09145	73.9722	55.2305	-88.6287	-163.523	-81.0857	132.186	84.4588	35.1199	61.431	12.0868	-90.9971	152.116	-154.57	169.578	-207.014	119.848	-88.4967	193.644	-0.0290245	-108.123	-78.8279	340.2	-149.37	-2.39543	223.729	76.8914	-73.0972	114.63	-135.502	352.649	-370.594	48.4002	-145.822	81.277
661	3555.17	3.80195	3.08835	74.6536	58.1462	-88.8315	-171.556	-73.6044	132.057	85.1999	33.9352	60.5902	12.8743	-97.0733	146.065	-148.407	176.014	-205.765	121.72	-92.6248	184.126	10.5739	-109.768	-90.8993	354.485	-154.66	10.993	199.05	80.3218	-70.0615	122.173	-144.871	350.007	-369.656	47.8914	-143.096	82.1715
662	3524.94	3.79304	3.04273	72.5265	54.5252	-89.3237	-167.784	-76.2185	133.884	82.4497	34.6293	60.0197	13.7726	-97.9056	142.561	-144.677	175.784	-200.265	127.115	-84.4761	191.399	-9.27766	-94.5732	-95.4741	360.168	-153.187	0.841637	202.543	83.3865	-70.2592	113.224	-137.115	357.441	-377.234	46.7075	-139.179	83.0764
663	3571.4	3.80097	3.03964	71.9684	52.9076	-88.5225	-163.489	-80.7865	131.693	84.6122	35.3689	59.4392	18.6432	-102.307	140.586	-141.67	174.316	-196.744	131.367	-90.1337	176.58	4.18449	-96.4353	-94.4055	358.662	-151.024	-4.1122	207.884	84.0541	-67.3862	114.266	-139.064	363.999	-386.909	46.8312	-140.055	82.981
664	3521.64	3.82272	3.04977	70.9649	50.5865	-89.9921	-169.692	-74.3387	135.271	81.1252	34.0554	59.5166	17.1313	-99.1228	140.473	-141.728	173.135	-197.722	129.16	-81.7391	188.729	-9.75285	-90.8328	-94.5026	354.692	-146.791	-5.10992	209.437	83.506	-65.233	110.935	-136.438	371.263	-396.299	44.5637	-137.667	83.1768
665	3519.42	3.8083	3.03802	70.4923	50.3105	-89.7195	-169.603	-75.1149	134.996	82.1004	33.7367	59.917	17.5143	-98.0656	142.899	-143.555	171.259	-195.973	133.289	-87.0576	179.051	-0.0668986	-91.3861	-94.2404	350.18	-143.8	2.55505	203.168	81.8737	-64.3265	109.345	-134.601	373.001	-399.329	45.9992	-138.979	82.88
666	3520.29	3.81569	3.03813	70.0005	50.4182	-88.8662	-163.921	-80.6337	133.022	83.6342	34.9585	59.5584	19.8898	-100.628	141.492	-141.595	170.951	-194.969	134.995	-87.4054	178.032	0.077193	-90.1184	-94.4848	346.835	-140.487	6.87296	198.791	81.2379	-62.7774	109.018	-133.598	372.74	-401.24	47.5094	-140.927	82.4473
667	3409.69	3.81462	3.03942	69.3176	49.6433	-89.6695	-170.189	-74.5767	135.003	82.0806	33.7609	59.5834	19.4384	-100.05	141.249	-141.193	171.085	-193.977	137.201	-88.8522	177.165	-0.324326	-89.236	-95.7981	348.253	-140.638	9.58234	194.275	81.9087	-61.1705	107.476	-132.369	377.123	-407.077	47.1876	-140.118	82.3909
668	3438.98	3.81795	3.00867	69.1877	50.9426	-89.0799	-164.536	-80.0801	131.34	85.3635	34.5182	59.9298	21.2405	-98.3036	146.5	-146.531	168.064	-194.128	137.018	-87.4368	175.644	0.540573	-86.3739	-94.4671	340.52	-136.741	21.261	185.661	79.2014	-61.3279	106.039	-130.042	373.493	-403.564	48.3803	-141.28	82.2451
669	3389.05	3.81666	3.00707	67.734	50.0732	-89.1639	-165.602	-79.0506	132.419	84.3752	34.4264	59.8239	21.186	-98.4282	145.303	-144.981	168.304	-193.566	137.181	-86.4569	180.795	-5.05664	-85.2789	-92.5861	336.136	-134.29	27.4176	182.199	77.9991	-59.1449	104.339	-128.88	378.999	-411.091	48.0523	-140.879	82.2345
670	3423.69	3.80451	2.97669	68.6809	50.645	-88.3974	-159.138	-84.8659	130.019	85.7808	36.0548	59.766	21.8183	-96.9347	145.764	-145.575	166.682	-191.506	140.966	-91.8343	170.778	4.39675	-86.8377	-90.6931	334.117	-132.104	21.5573	189.774	78.1639	-60.8429	104.853	-127.238	370.187	-401.721	52.9985	-146.911	81.4182
671	3402.74	3.79883	2.96937	67.2455	50.868	-88.3574	-161.249	-83.357	131.397	85.1028	35.552	59.5761	22.5989	-97.8184	144.593	-144.007	166.724	-191.806	140.101	-88.14	177.842	-4.39427	-84.4054	-84.0673	322.129	-127.126	30.005	189.086	74.4941	-58.5364	106.471	-127.875	368.689	-402.288	53.9269	-148.356	80.9297
672	3285.22	3.84022	2.95615	68.2164	51.1464	-88.6263	-171.494	-72.5927	127.467	89.2486	34.1401	57.9414	28.1572	-110.723	131.796	-130.838	171.609	-183.025	150.561	-100.731	163.287	10.0766	-92.5968	-87.8787	330.535	-125.758	21.129	192.15	78.0541	-58.3293	106.061	-126.255	363.258	-397.963	58.2954	-153.808	79.7635
673	3186.79	3.81736	2.88585	69.3503	51.4232	-88.4944	-165.292	-79.6427	130.781	86.0205	34.9623	57.5107	33.184	-114.289	130.776	-129.089	170.023	-181.292	151.43	-101.608	160.158	12.2446	-92.7088	-82.5509	325.563	-121.141	11.4337	206.523	78.2645	-58.7029	102.137	-118.426	352.206	-387.577	58.9459	-156.518	78.4499
674	2884.83	3.78103	2.79816	67.4251	48.7919	-89.2414	-168.178	-77.334	134.574	82.7985	34.1249	57.6955	31.8898	-110.706	130.789	-128.44	168.71	-177.668	152.555	-104.393	155.967	16.7665	-94.1394	-77.6821	319.832	-115.306	10.7696	212.332	78.5578	-58.2941	97.1343	-116.316	361.682	-396.978	58.484	-153.695	79.5643
675	2756.73	3.76312	2.73333	68.0294	49.2248	-88.9586	-164.378	-80.1989	133.428	83.2512	34.8642	57.9041	29.2942	-106.197	131.78	-129.031	168.812	-174.805	153.6	-105.97	152.814	19.2035	-94.4163	-72.7401	314.34	-110.737	5.47047	224.087	78.1907	-57.0981	95.2121	-111.249	352.913	-390.266	59.1018	-156.315	78.2195
676	2618.24	3.74396	2.67584	66.9822	47.5293	-89.4771	-167.988	-76.7592	134.879	81.851	34.4297	57.9411	26.8727	-102.629	130.858	-128.084	168.604	-171.091	156.064	-109.095	146.92	23.7067	-94.5612	-70.9323	312.289	-107.588	3.05495	228.78	78.8993	-56.567	93.0631	-111.595	359.538	-396.529	57.4014	-152.887	79.2171
677	2502.25	3.71669	2.62141	66.247	46.4121	-89.2852	-165.116	-78.806	134.161	81.9463	35.0341	57.8547	24.3619	-99.5937	129.162	-126.541	169.172	-166.963	161.501	-113.314	141.907	25.6429	-93.0406	-68.8749	309.825	-104.581	0.531171	233.763	79.1866	-56.0954	91.0229	-111.275	363.326	-399.973	55.4327	-149.571	79.962
678	2459.17	3.71104	2.56506	65.221	44.6337	-89.2027	-164.214	-79.5861	133.544	82.4376	35.1965	57.9376	21.8793	-95.7518	129.097	-126.574	169.392	-166.689	165.239	-112.513	153.084	11.0153	-89.0256	-61.9395	301.054	-98.5341	-9.4212	251.322	77.7784	-55.3097	89.1421	-108.72	362.495	-400.005	56.8776	-151.743	79.3027
679	2480.21	3.68858	2.53778	66.3684	46.5683	-88.8654	-162.51	-81.3902	133.157	82.9158	35.4509	57.7373	22.8781	-96.6006	128.722	-126.058	169.466	-166.921	164.624	-110.255	156.804	6.1053	-87.3075	-65.4323	305.586	-100.197	-1.62192	240.617	78.9831	-54.7191	85.9117	-101.991	351.85	-390.753	59.7239	-156.235	77.9843
680	2317.05	3.69231	2.49383	64.8813	44.1674	-89.0336	-164.516	-79.7605	133.865	82.6625	34.9179	57.8989	19.9794	-94.4067	128.019	-125.272	171.071	-164.05	167.166	-113.15	151.513	9.93756	-87.5922	-54.761	291.951	-92.6334	-15.204	265.595	76.3889	-52.5554	84.9961	-104.122	360.584	-400.519	58.8022	-153.797	78.9215
681	2237.05	3.68395	2.45501	64.5045	43.2377	-89.1359	-164.638	-79.4969	133.981	82.4369	34.9151	57.8247	19.7388	-93.6838	127.403	-124.341	170.75	-162.466	168.281	-114.56	149.007	11.6201	-87.5671	-51.8581	288.477	-90.0285	-17.5607	270.659	75.8462	-52.4322	80.5168	-101.237	364.289	-403.753	57.3764	-151.143	79.6724
682	2237.57	3.68261	2.43055	64.6162	43.1154	-89.299	-164.352	-79.2998	133.898	82.0329	35.1666	57.6793	19.5217	-92.69	126.653	-123.435	170.415	-164.369	164.345	-108.016	158.945	0.918471	-84.8936	-51.718	288.379	-89.4742	-16.7926	270.511	76.0366	-52.4771	76.7813	-95.8536	360.615	-400.648	58.7768	-153.446	78.9809
683	1899.29	3.67873	2.38255	64.3168	42.5163	-88.9965	-161.993	-81.7578	133.567	82.451	35.4493	57.6373	18.8131	-92.4997	125.951	-122.61	171.275	-163.906	165.569	-107.115	160.211	-2.39451	-83.2583	-49.9399	286.168	-86.995	-19.0482	274.144	75.8955	-52.0607	73.836	-94.742	362.575	-401.898	56.5946	-149.921	79.7515
684	1712.18	3.67403	2.33236	64.053	41.6537	-89.0352	-164.263	-79.9949	133.811	82.7653	34.8746	57.9637	17.6893	-90.7794	127.12	-123.464	170.803	-161.451	168.848	-110.716	155.555	0.815401	-83.3008	-46.6457	281.405	-83.0108	-23.6853	281.604	75.4905	-51.1771	69.9352	-92.5498	366.31	-405.629	55.0086	-146.844	80.5175
685	1628.7	3.66946	2.3081	64.3769	42.601	-89.2955	-165.849	-78.718	133.81	82.9779	34.486	57.9418	18.6698	-90.5288	127.781	-123.843	169.689	-159.618	170.391	-112.726	151.178	4.3445	-83.8361	-51.3921	285.926	-83.6271	-15.3593	269.609	76.8096	-51.1592	68.9468	-90.9721	361.971	-401.048	54.7526	-147.477	79.9525
686	1453.25	3.66664	2.26642	64.1664	41.8956	-89.2377	-164.726	-79.2887	134.233	82.1341	34.8693	58.214	17.3223	-88.559	128.675	-124.685	169.626	-157.017	173.317	-116.228	146.603	7.71799	-84.0946	-49.7548	283.232	-80.6944	-18.0221	273.901	76.7123	-50.5034	64.7684	-88.4033	365.431	-404.402	53.2821	-144.851	80.6529
687	1314.56	3.65098	2.23339	64.9279	43.3988	-89.5997	-166.185	-77.7114	134.386	81.7477	34.7566	58.1539	16.3672	-86.7195	128.199	-124.428	169.626	-155.249	175.8	-118.819	144.215	9.06635	-83.9596	-54.1886	288.833	-82.5522	-10.5262	263.29	78.3805	-50.7297	63.5456	-84.9473	357.951	-396.907	53.4388	-146.293	79.6657
688	1088.42	3.63377	2.18836	64.9042	43.2305	-89.6187	-166.215	-77.5057	134.836	81.189	34.8207	57.9021	15.8862	-85.7159	126.637	-122.942	169.718	-154.022	178.619	-120.832	143.614	8.13465	-83.1571	-50.0045	283.41	-79.1724	-13.1977	270.652	77.0765	-50.1805	58.9198	-80.4538	357.799	-396.988	53.5908	-146.048	79.7164
689	879.54	3.63248	2.15198	65.3617	44.4473	-89.4804	-164.796	-78.6144	134.518	81.265	35.1259	57.6941	15.1212	-84.4938	125.171	-121.576	169.924	-148.594	193.077	-137.843	135.574	14.6863	-84.9249	-52.8306	287.576	-80.8018	-7.91906	262.636	78.1446	-49.6694	55.8343	-77.3456	356.43	-395.514	52.6526	-144.836	79.6793
690	600.384	3.55166	2.10382	69.0646	48.3507	-88.1718	-138.011	-105.025	131.13	82.7879	39.2946	63.0236	-6.24094	-47.9335	151.845	-148.209	159.57	-152.398	192.45	-143.351	135.036	14.4115	-78.8095	-56.217	292.576	-83.6737	-1.71981	253.861	79.5212	-53.8648	45.1389	-62.6803	335.744	-371.328	53.232	-145.52	79.5404
691	557.688	3.5514	2.08191	69.4618	48.8946	-88.317	-137.457	-103.812	132.254	80.9659	39.4432	63.4527	-10.1637	-45.4102	152.033	-148.386	161.102	-148.818	196.328	-147.498	131.685	16.7517	-79.5663	-60.7003	298.705	-86.0451	3.00401	245.036	81.9727	-54.2154	46.0615	-63.095	332.282	-367.582	51.1144	-143.551	79.454
692	457.115	3.55195	2.0359	69.5879	47.9838	-88.5614	-141.841	-98.9813	133.498	79.8502	38.9329	63.848	-13.6947	-43.1662	152.12	-148.425	162.514	-150.075	191.443	-139.504	134.078	13.0597	-77.4295	-64.3689	303.845	-87.2891	3.86149	241.476	84.6293	-53.9653	41.3254	-57.6117	320.63	-356.348	49.9997	-142.695	79.5338
693	408.895	3.53753	2.02346	69.8	47.7737	-88.3578	-139.815	-100.14	132.432	80.4053	39.2358	64.1175	-16.1079	-41.645	152.631	-148.836	163.541	-151.869	186.897	-132.694	137.396	8.34557	-74.7539	-65.4312	306.687	-89.5633	6.16903	238.735	86.174	-52.2807	38.0075	-53.2609	314.108	-350.968	47.386	-140.816	79.6787
694	349.09	3.53773	1.9889	70.7328	49.1678	-88.7049	-140.66	-98.7656	132.791	79.5701	39.2643	64.4872	-19.9886	-37.7154	151.657	-147.618	163.704	-146.136	197.923	-147.658	128.989	15.8575	-77.2216	-68.8845	313.426	-92.9444	9.89928	231.176	89.3079	-51.9724	36.2147	-50.8534	308.511	-346.121	44.5835	-137.907	79.665
695	306.28	3.55598	1.94427	70.8222	48.6753	-88.7402	-142.654	-96.3366	133.137	79.1933	39.0595	65.4019	-28.8432	-31.0994	152.727	-148.64	166.077	-149.112	192.342	-137.696	134.958	8.46141	-74.1615	-69.7999	315.286	-92.9696	9.99802	229.815	90.8254	-50.298	28.9157	-43.6718	304.617	-343.626	44.1898	-136.837	79.7679
696	306.917	3.55216	1.92901	71.2793	50.008	-88.351	-143.076	-95.7487	132.326	79.9487	39.1798	66.0404	-35.8425	-26.3779	153.743	-149.487	168.339	-146.873	195.606	-141.675	132.4	10.65	-74.8674	-72.9424	322.006	-97.1099	18.901	217.804	93.7745	-48.5804	26.9282	-43.2867	306.3	-346.421	44.0048	-135.483	80.6426
697	292.604	3.55253	1.90319	70.8711	49.6942	-88.4202	-145.895	-93.2445	132.629	79.9101	38.8151	65.9406	-34.1241	-27.6174	152.844	-148.573	167.797	-147.514	192.435	-136.882	134.318	8.12011	-73.6799	-72.9508	321.404	-96.5206	21.0639	216.764	94.0407	-49.8261	28.212	-47.1863	308.094	-346.452	41.0615	-131.253	81.8441
698	269.625	3.55324	1.87029	70.9303	49.7342	-88.6854	-148.554	-90.9098	133.367	79.5063	38.312	66.4366	-41.4438	-22.9078	152.705	-148.168	170.245	-149.068	187.816	-129.837	136.711	4.83318	-71.8338	-72.4004	319.747	-95.1207	22.9966	216.706	93.7988	-47.8463	21.212	-40.1357	302.177	-341.931	40.5232	-130.835	81.8038
699	286.478	3.56087	1.8754	70.9574	49.743	-88.3894	-143.817	-94.5105	132.988	79.0092	39.2583	66.3869	-39.3005	-24.2227	153.058	-148.577	169.451	-148.478	187.044	-128.343	136.706	4.26855	-71.2952	-73.1646	321.387	-95.9271	22.6684	216.488	94.8764	-48.9864	25.0053	-45.662	306.261	-344.746	37.8262	-127.537	82.763
700	271.358	3.5782	1.86007	70.8052	48.6998	-88.6794	-146.206	-92.304	133.249	79.1661	38.5194	66.3164	-37.0602	-25.5879	153.343	-148.94	168.615	-150.884	180.616	-118.015	141.862	-1.44277	-69.0625	-73.7583	320.726	-93.5974	19.1033	220.267	95.7792	-48.1194	22.6455	-43.3514	305.699	-344.934	37.6087	-127.597	82.7325
701	305.005	3.58105	1.89224	70.9431	49.7112	-88.5266	-145.541	-93.3292	131.821	80.5474	38.8129	66.6013	-38.797	-22.6145	155.458	-151.081	167.533	-158.314	174.296	-111.622	148.684	-9.47194	-60.6885	-72.6162	314.997	-97.5982	29.1239	213.269	92.8994	-45.2921	13.8807	-33.417	295.094	-337.062	35.8614	-125.864	82.6976
702	414.504	3.60763	1.98174	70.419	49.277	-86.8977	-143.333	-96.2443	124.192	88.0126	39.9917	66.4539	-33.6195	-22.1628	159.54	-155.431	163.008	-167.264	171.859	-113.022	146.353	-9.10577	-51.249	-61.5649	297.683	-101.381	22.9478	232.844	87.4385	-45.2284	14.9231	-33.4772	293.736	-336.059	37.4411	-127.536	82.0592
703	344.966	3.58546	1.94396	70.4587	49.575	-87.9429	-147.669	-92.7981	128.214	85.0279	38.4263	66.5119	-34.9696	-21.6494	158.992	-154.673	163.552	-164.32	174.903	-116.299	142.73	-6.51107	-51.8904	-64.0816	303.074	-104.576	29.0157	224.867	88.8481	-45.1871	14.5245	-32.9897	296.065	-338.793	37.1709	-126.854	81.883
704	343.258	3.57838	1.9435	70.9089	50.0058	-88.0697	-148.109	-92.454	127.448	85.8581	38.035	66.504	-33.9985	-21.8183	159.24	-154.902	162.755	-159.432	182.983	-126.754	133.527	1.73605	-54.1001	-63.7436	301.911	-102.616	26.3461	228.262	89.1197	-44.3304	11.3648	-31.2085	291.633	-334.198	35.115	-124.592	82.7681
705	19.2583	3.62102	1.95785	70.5441	48.3255	-84.2491	-145.348	-96.6901	110.957	102.29	40.2196	66.4797	-31.6778	-21.4665	161.726	-157.592	160.615	-168.665	173.079	-116.041	143.721	-8.96088	-44.5267	-46.5606	279.679	-97.7808	-5.11005	278.682	86.7318	-46.3123	18.5252	-37.6185	291.731	-333.145	41.7119	-129.916	81.7074
706	-36.0208	3.62402	1.93687	69.4703	47.7802	-85.1125	-149.578	-92.865	113.248	100.253	39.3367	65.348	-20.0753	-31.2839	155.473	-151.199	157.338	-163.037	181.596	-126.465	134.098	-0.812328	-46.8239	-49.1436	283.092	-99.461	1.45367	269.325	86.9341	-46.1145	18.3114	-37.0625	294.029	-335.757	41.3444	-129.815	81.3316
707	251.552	3.54849	2.02932	70	50.9211	-79.0451	-122.557	-121.506	92.5603	119.024	45.6412	61.6382	12.4133	-48.3243	161.761	-155.419	144.609	-173.715	174.491	-122.113	139.945	-7.92551	-36.9441	-59.8802	292.333	-106.034	27.9876	234.155	88.6798	-40.9697	2.39202	-21.3072	264.092	-306.091	25.4774	-113.135	83.5806
708	96.8823	3.55669	1.99354	69.6094	49.9335	-79.6763	-130.021	-113.913	95.0725	116.876	44.442	62.0955	9.68502	-47.4253	159.551	-153.494	145.063	-177.537	163.64	-107.464	150.827	-17.4302	-35.2377	-57.3085	290.487	-105.715	23.6006	240.94	88.6106	-43.7266	4.80227	-25.0287	270.382	-311.03	30.2376	-116.768	83.7829
709	39.2653	3.55601	1.96641	69.3436	48.3779	-80.8358	-134.074	-109.938	99.5764	112.927	43.2073	62.2561	8.5545	-47.1671	158.611	-152.622	145.396	-178.921	160.628	-103.115	156.256	-22.2593	-34.7353	-50.7373	286.566	-105.461	10.3072	260.303	88.496	-44.8726	7.16566	-27.5591	271.247	-311.046	30.1568	-116.557	83.8176
710	18.3251	3.54716	1.97793	69.0719	48.0767	-81.1836	-134.723	-109.095	100.61	111.995	42.8364	62.0418	10.0218	-48.7875	158.119	-152.02	145.28	-176.657	164.263	-107.857	152.23	-18.4201	-36.0647	-47.1936	282.906	-104.202	4.993	268.259	88.8004	-46.3923	10.9745	-31.4858	273.358	-312.002	31.1808	-117.051	83.6333
711	-35.0292	3.54276	1.95679	68.1683	47.3241	-82.6038	-141.947	-102.065	105.824	107.674	41.0937	61.7578	12.4619	-51.945	156.907	-150.718	145.541	-174.692	167.629	-111.342	149.196	-16.1138	-36.8155	-49.4366	284.828	-105.15	10.2234	261.019	89.0564	-46.0889	10.6428	-31.2079	272.151	-311.359	32.8563	-118.678	83.5106
712	-64.9524	3.53897	1.96558	67.4489	47.5123	-83.4478	-146.345	-97.8719	109.07	104.989	39.9946	61.4327	14.7667	-54.8092	155.935	-149.571	145.772	-176.972	163.104	-104.818	156.367	-22.7943	-35.7756	-55.3816	288.909	-106.078	22.8765	242.85	89.1978	-46.2906	10.7954	-32.5094	272.129	-310.788	32.0724	-117.335	84.1234
713	-115.92	3.53473	1.94562	67.5053	49.073	-87.4633	-155.296	-87.547	120.844	93.9881	36.1942	64.1973	0.0484204	-44.2499	154.703	-151.719	147.266	-164.562	179.27	-121.332	141.379	-8.14955	-41.5331	-58.4169	288.784	-103.363	29.8051	232.865	89.055	-48.2928	16.2913	-37.1951	282.68	-321.055	35.4619	-120.891	83.18
714	-123.292	3.53995	1.93084	67.0998	48.2282	-88.1942	-160.468	-83.1777	125.212	90.4301	35.2391	63.1109	6.22556	-51.516	151.582	-147.635	147.087	-163.939	179.812	-121.751	141.663	-8.69414	-41.8738	-56.3124	286.644	-102.242	25.8298	238.865	89.0062	-48.0701	15.2637	-36.2305	282.021	-320.708	35.0989	-120.717	83.1711
715	-121.28	3.54296	1.94074	66.6906	47.6019	-88.6397	-164.37	-79.7435	128.219	87.9907	34.5948	62.2476	11.2507	-57.0002	150.009	-145.183	146.582	-163.075	181.462	-123.86	142.196	-9.22307	-42.4476	-55.9503	285.637	-101.314	25.701	239.104	88.8655	-46.5242	11.011	-33.0805	278.585	-318.124	36.082	-121.268	83.8569
716	-126.72	3.53972	1.94034	66.6254	47.0076	-88.9935	-164.128	-79.3977	132.739	83.279	34.8504	61.3717	15.3655	-61.541	148.632	-142.827	145.917	-160.183	186.519	-130.462	141.891	-9.04667	-43.8368	-53.8595	285.469	-102.124	21.0908	245.525	88.5638	-45.677	8.3783	-30.0721	276.522	-316.838	35.7598	-121.415	83.751
717	-129.73	3.55234	1.93635	66.6283	45.5923	-89.4202	-169.414	-74.7437	133.998	82.5553	34.1281	60.4392	19.8764	-66.1441	147.756	-141.251	145.323	-162.224	181.698	-123.87	145.329	-12.5582	-42.6462	-48.5605	282.27	-101.428	9.1156	262.26	88.3742	-45.5387	7.06219	-29.9914	275.561	-315.602	36.5905	-121.407	84.5377
718	-126.891	3.56612	1.93409	66.4612	45.4057	-89.2395	-167.58	-76.6559	132.293	84.3944	34.1562	59.2197	27.6902	-74.3059	147.025	-139.475	144.654	-159.641	186.632	-130.351	141.632	-9.09923	-43.834	-44.1542	277.275	-99.2685	1.40204	272.976	88.9316	-46.7048	10.2357	-32.9005	275.473	-315.338	40.5291	-125.012	84.0509
719	-142.11	3.55634	1.93685	66.3025	45.5491	-89.7387	-170.276	-74.1875	134.988	81.8689	33.6974	58.1529	32.4784	-79.6236	145.95	-137.335	143.944	-158.963	185.859	-129.599	140.571	-8.3018	-44.1713	-45.2791	279.755	-100.929	5.31682	267.598	88.5691	-47.5544	11.5717	-34.3883	276.456	-315.654	40.1553	-124.376	84.0939
720	-161.107	3.53051	1.95791	66.3895	45.5774	-89.422	-168.415	-75.7855	133.854	82.7335	34.0456	57.2975	34.9546	-82.3262	144.833	-135.452	143.515	-158.617	184.874	-128.23	140.718	-8.74684	-44.24	-45.6397	282.552	-103.336	7.58485	264.803	88.2621	-47.6691	10.9909	-34.4895	276.147	-314.925	38.7726	-122.603	84.4995
721	-178.258	3.5186	1.95653	65.8335	44.8765	-89.6979	-166.175	-77.5894	135.523	80.8916	34.1349	56.8737	37.0038	-85.1709	144.124	-134.325	143.711	-162.243	176.948	-117.519	147.236	-15.1447	-42.2543	-46.9719	284.627	-104.545	10.8242	260.295	88.1742	-48.6824	12.9864	-36.5482	274.586	-312.591	38.7487	-122.366	84.4645
722	-190.61	3.50927	1.96676	65.8955	45.4118	-89.533	-168.159	-76.3835	133.889	83.0405	33.6487	56.5621	37.7652	-86.0283	143.81	-133.813	143.791	-160.96	179.58	-120.455	144.468	-12.9092	-42.8615	-46.0925	283.73	-103.795	8.8674	263.009	88.1841	-51.3439	19.317	-44.9323	280.052	-315.468	38.2639	-120.389	85.1346
723	-191.993	3.52492	1.94247	65.8242	45.6721	-90.1764	-168.257	-75.9791	137.06	79.8302	33.6405	56.479	37.5763	-86.3639	143.245	-133.236	144.131	-163.125	174.603	-113.359	148.781	-17.3496	-41.6119	-47.3859	284.252	-103.256	11.0625	259.609	88.2503	-52.701	22.7214	-48.6803	283.49	-317.864	38.8104	-120.466	85.0043
724	-190.039	3.53114	1.94161	66.2118	45.5648	-90.259	-171.269	-73.8447	135.818	81.6496	32.8934	56.3732	37.8809	-87.1138	142.499	-132.478	144.542	-163.909	173.242	-110.791	149.54	-18.6387	-40.9551	-45.8575	283.194	-102.459	6.93397	265.318	88.2984	-52.1786	20.6652	-48.0759	284.366	-318.851	39.3371	-120.295	85.7075
725	-191.746	3.54963	1.92714	65.9495	45.352	-90.1093	-170.007	-74.5791	136.161	80.8717	33.495	56.4217	37.5918	-87.1495	142.077	-132.152	144.782	-162.916	175.139	-112.627	147.492	-17.1655	-41.1639	-47.4866	281.929	-99.7599	9.29468	261.42	88.2491	-51.0106	16.6878	-43.9365	281.348	-316.643	38.8389	-120.122	85.7178
726	-190.77	3.54118	1.92159	66.145	45.8002	-89.9943	-168.272	-76.5716	135.786	81.3975	33.5455	56.4372	37.2426	-86.8167	142.044	-132.157	144.827	-159.605	181.978	-120.999	142.82	-13.1502	-42.6236	-45.8989	281.125	-99.1914	5.7484	266.48	88.2577	-52.7067	19.9924	-49.6221	285.365	-318.909	39.9227	-119.589	86.5387
727	-182.606	3.55104	1.89056	65.8865	46.1	-89.8425	-166.089	-78.1754	135.721	81.0063	34.1425	56.6547	35.6347	-85.5019	141.661	-131.992	145.099	-158.595	182.851	-121.634	141.973	-12.7913	-42.8486	-46.5485	279.918	-96.9058	5.83278	266.067	88.1973	-55.4675	25.9872	-57.2731	288.983	-319.978	39.3986	-117.845	86.8637
728	-183.922	3.56487	1.86398	65.7971	45.8852	-89.9304	-170.051	-74.8041	135.19	81.9288	33.5408	56.607	36.6125	-86.1645	142.225	-132.485	144.673	-157.992	183.88	-122.417	141.311	-12.5842	-42.9129	-46.5331	278.934	-95.1602	4.0533	268.154	88.1672	-55.9309	25.4812	-57.285	288.434	-318.808	37.9829	-116.269	87.1194
729	-170.637	3.56641	1.85788	66.1117	46.1263	-89.7533	-166.664	-77.7496	135.343	81.4266	34.1178	56.5013	37.1547	-87.376	141.231	-131.479	145.188	-156.64	185.584	-124.236	140.086	-11.63	-43.2646	-45.4424	277.095	-93.2757	1.3138	271.956	88.0924	-56.0865	24.364	-57.6566	289.791	-319.718	38.0568	-115.295	87.732
730	-168.441	3.574	1.83545	66.1946	45.8891	-89.7618	-168.713	-75.8991	135.048	81.884	33.8435	56.6623	35.6252	-86.3246	140.473	-130.768	145.546	-155.967	186.321	-124.951	139.449	-11.3017	-43.5545	-44.7889	276.228	-92.2428	0.135807	273.681	88.0043	-55.5907	21.3388	-54.2568	288.415	-318.735	37.5606	-114.974	87.7539
731	-153.164	3.57028	1.83578	66.2237	46.1736	-89.5154	-168.343	-76.2009	134.153	82.6386	34.0355	56.3825	36.8772	-87.8177	139.661	-129.903	145.779	-155.107	187.723	-126.397	138.159	-10.3068	-43.7911	-43.4836	274.603	-91.0389	-2.4406	277.309	88.2263	-57.6306	25.0989	-59.856	293.708	-322.474	38.3608	-114.152	88.2001
732	-137.632	3.56212	1.83081	66.2502	46.0774	-89.5652	-165.304	-79.1822	135.126	81.6226	34.3988	56.3164	36.7633	-87.6836	139.437	-129.664	145.771	-154.498	187.912	-126.802	137.411	-9.42155	-44.1264	-41.4516	273.161	-90.2526	-5.98698	282.603	88.554	-58.814	26.7481	-62.9991	297.369	-325.398	39.0465	-113.401	88.6242
733	-122.825	3.58197	1.79716	66.5904	46.0867	-90.0591	-167.886	-77.1095	135.264	81.8738	33.6459	56.5958	35.231	-85.7176	140.099	-130.242	145.297	-152.804	189.522	-129.377	134.166	-6.20556	-45.142	-38.0421	270.246	-88.8085	-12.5357	291.654	89.0079	-59.2669	26.8132	-63.2054	298.997	-327.235	39.2783	-112.902	88.6382
734	-132.127	3.58973	1.75334	67.7007	45.7434	-90.2622	-172.137	-73.6319	134.559	83.1181	32.7707	56.8498	34.1705	-83.5205	141.642	-131.743	144.339	-152.953	186.117	-124.194	137.557	-10.3975	-44.7215	-32.3083	267.305	-87.1068	-29.6069	313.008	89.8631	-59.3693	26.1305	-63.6737	300.134	-328.93	39.8205	-111.281	89.3546
735	-139.716	3.59194	1.72811	67.8741	45.2377	-89.859	-170.476	-74.3902	133.913	83.3142	33.2466	56.9755	33.7385	-83.1176	142.25	-132.404	144.368	-156.047	177.705	-112.389	144.85	-18.2831	-42.5036	-31.2505	268.678	-88.8348	-32.3005	316.903	90.0601	-59.9781	26.9142	-64.7497	303.169	-331.784	40.2542	-111.165	89.3383
736	-136.456	3.6035	1.68304	67.5779	45.1338	-90.2878	-173.6	-72.4861	135.449	82.4817	32.6508	56.9178	34.3171	-83.6932	142.704	-132.933	144.382	-158.443	171.538	-103.083	151.705	-25.8155	-40.6095	-32.3969	266.415	-83.7652	-39.0718	323.638	89.8724	-60.5451	27.7088	-65.5879	303.679	-332.004	40.4744	-111.324	89.1916
737	-133.666	3.62249	1.64387	67.1203	45.1589	-90.1114	-172.225	-73.6531	134.836	82.9918	32.8228	56.7355	36.2856	-85.6463	143.049	-133.186	144.307	-159.533	168.378	-97.0918	156.585	-31.7547	-38.9811	-33.2883	265.102	-80.8488	-41.7075	326.127	89.9808	-62.2563	30.7163	-69.6852	309.545	-336.834	41.5901	-111.565	89.0032
738	-129.272	3.63253	1.65678	66.5894	45.0832	-89.5303	-171.418	-73.7474	133.124	84.2924	33.1626	57.1242	33.8412	-82.3118	145.203	-135.352	144.101	-158.946	168.457	-95.3527	157.824	-34.2358	-38.3038	-36.0506	262.434	-74.6878	-44.5922	326.312	90.5716	-62.2647	29.8607	-69.3354	312.364	-340.2	41.9802	-111.545	89.1035
739	-121.894	3.67596	1.61179	65.8597	45.5066	-90.4135	-172.549	-72.606	135.854	81.3411	33.1189	56.6862	36.2223	-84.8542	143.8	-133.978	144.257	-154.463	178.791	-107.069	150.575	-28.031	-40.0882	-34.4378	259.384	-71.4143	-53.9615	335.395	91.2538	-61.5799	26.6517	-65.8591	311.704	-340.93	41.4507	-109.941	89.4043
740	-125.892	3.6824	1.58367	65.0013	46.1585	-89.6777	-168.767	-75.7156	134.692	82.184	33.8473	56.3335	39.6443	-88.4679	144.068	-133.958	144.287	-151.411	184.811	-111.872	152.518	-31.6237	-40.4372	-36.3502	256.967	-65.6668	-62.1186	342.231	92.3954	-63.229	29.2744	-70.6064	312.1	-340.423	41.358	-108.52	89.9967
741	-129.239	3.71662	1.55776	65.3948	46.1068	-90.3372	-172.115	-73.0698	136.508	80.7749	33.1577	55.9134	43.151	-93.1123	142.392	-131.982	144.773	-152.03	182.759	-108.076	153.923	-33.8634	-39.3964	-37.9692	256.86	-63.6336	-62.768	341.841	92.6319	-61.3355	22.1952	-62.1507	307.532	-337.487	39.8623	-108.428	89.9464
742	-125.663	3.73573	1.54772	65.4505	45.888	-90.0793	-172.765	-72.3883	135.553	81.8715	32.9912	56.4032	39.2925	-89.6474	142.082	-131.62	145.009	-151.201	184.47	-109.497	153.467	-33.9997	-39.1648	-38.8687	256.559	-62.5045	-60.9769	339.351	92.8166	-61.0927	20.2547	-59.9962	307.696	-338.08	39.6442	-108.27	89.9148
743	-126.291	3.72892	1.54533	65.0608	46.0817	-89.6423	-169.908	-74.5257	134.547	82.1686	33.9027	56.3371	38.3394	-89.1055	141.344	-130.952	145.686	-152.371	178.672	-100.151	158.721	-40.7811	-37.6235	-43.0198	256.286	-56.6904	-68.8631	343.398	94.1459	-60.9478	18.9914	-58.7452	306.165	-336.838	39.21	-107.513	90.2288
744	-115.843	3.74893	1.48473	64.3266	46.445	-90.8615	-173.264	-73.2419	136.569	81.4667	32.4039	56.1412	40.3567	-91.2997	142.297	-131.627	145.707	-150.574	181.083	-102.283	158.341	-40.996	-38.3774	-45.4419	256.565	-53.2399	-76.3185	349.433	95.5271	-62.8265	22.4142	-63.3114	309.012	-338.83	39.6068	-107.274	90.2177
745	-117.136	3.75266	1.52512	64.2336	46.3242	-89.9047	-172.395	-72.7055	134.59	82.7684	33.033	56.3709	37.833	-88.9517	141.489	-130.639	145.715	-149.473	183.93	-104.768	157.946	-41.2797	-38.1732	-45.6866	254.059	-50.9421	-74.3849	346.449	96.8563	-62.5687	20.2668	-61.4379	309.056	-339.873	39.5549	-106.736	90.4761
746	-109.128	3.7641	1.47427	64.0616	46.4337	-90.8204	-172.997	-73.255	136.422	81.4271	32.533	56.627	36.5224	-86.4494	143.621	-133.021	145.082	-150.532	179.377	-98.1047	160.748	-45.0124	-37.1815	-49.2601	256.746	-48.5648	-80.6098	350.127	98.0624	-62.3913	18.8583	-59.6271	306.75	-337.729	39.0313	-106.457	90.5116
747	-98.0507	3.75919	1.44337	63.6477	46.6143	-90.7628	-172.49	-74.0012	136.071	81.9647	32.441	56.9426	34.9413	-83.7736	145.95	-135.602	144.652	-149.913	179.607	-96.14	164.593	-50.1686	-36.8918	-52.7309	261.819	-48.4931	-88.1677	355.082	99.7182	-63.7527	21.4339	-63.426	308.101	-337.966	39.3576	-105.489	90.9606
748	-92.2465	3.77705	1.41008	63.5894	47.6934	-90.4674	-170.588	-75.1769	135.142	82.8242	32.4578	57.2047	34.0768	-81.3898	147.366	-137.104	143.037	-144.895	191.318	-106.899	167.666	-54.55	-38.3886	-55.4265	267.82	-49.4488	-102.522	365.492	101.377	-60.9366	14.7673	-55.7338	300.69	-332.378	36.5337	-102.494	91.7212
749	-84.3897	3.80989	1.41151	63.5008	47.0986	-89.9573	-172.263	-72.3333	134.866	82.0015	33.4552	57.2107	34.3733	-82.9984	145.931	-135.346	143.98	-147.203	182.094	-95.9261	169.615	-56.9814	-37.3946	-56.7465	267.459	-47.5974	-100.509	361.626	102.57	-63.2885	15.3796	-58.3315	307.66	-338.649	39.0286	-102.823	91.8713
750	-89.1129	3.83144	1.42637	63.8754	47.1953	-89.8049	-170.454	-74.5205	133.383	84.0372	33.0084	57.0976	34.827	-84.185	144.204	-133.491	144.256	-143.278	196.142	-111.601	168.512	-55.706	-38.9249	-56.9542	265.827	-46.407	-95.2079	357.338	102.538	-60.5201	8.70128	-52.3097	303.528	-335.789	36.7631	-102.429	92.4263
751	-87.7801	3.84192	1.41641	63.9505	47.3558	-90.0134	-172.056	-72.9778	134.587	82.9496	32.7599	56.6603	38.1995	-87.427	143.741	-132.947	143.719	-144.4	194.273	-107.991	168.964	-57.1792	-37.6927	-56.4523	264.286	-45.3514	-95.6448	358.168	102.933	-60.3472	7.29128	-50.7869	301.712	-334.778	36.1906	-101.685	92.618
752	-88.8667	3.85933	1.40122	64.5374	47.2981	-89.9007	-171.683	-73.0755	134.733	82.3547	33.3727	56.3664	40.6826	-91.6979	141.482	-130.349	144.877	-146.712	184.326	-95.9011	171.23	-60.3234	-36.6707	-57.1859	265.113	-45.1237	-95.3247	357.274	103.453	-59.9008	4.43121	-47.5136	300.827	-334.438	35.9466	-101.549	92.5929
753	-83.5241	3.88316	1.36848	64.6191	48.1855	-89.8971	-171.578	-73.2033	134.773	82.348	33.359	56.4573	41.5575	-92.9473	142.477	-131.132	145.2	-144.795	186.245	-98.1411	171.426	-60.5571	-38.0308	-57.3421	267.205	-45.342	-106.02	365.546	103.999	-59.2567	0.953705	-43.6733	299.707	-334.123	35.5555	-99.5957	93.085
754	-85.0199	3.88214	1.39483	64.9773	48.4923	-89.8799	-171.264	-73.6715	134.834	82.4358	33.216	56.4522	39.7858	-91.2599	142.129	-130.577	145.291	-142.317	193.303	-106.249	170.498	-59.4998	-39.2374	-57.9809	265.682	-43.1154	-104.523	363.443	105.512	-57.3281	-5.33049	-37.7668	295.084	-330.945	32.9208	-97.6297	93.7875
755	-81.0659	3.87971	1.36541	65.0293	48.11	-89.9352	-173.715	-71.4393	134.641	82.8289	32.8939	56.8893	39.5108	-88.5087	148.137	-136.719	143.623	-144.907	184.332	-95.5773	171.376	-61.0166	-38.0622	-59.0799	267.483	-43.2535	-102.3	361.543	106.084	-58.9762	-3.07736	-40.299	296.452	-330.95	33.5928	-98.147	93.5052
756	-74.3761	3.90726	1.34948	65.4909	48.431	-89.9149	-171.654	-73.1539	134.851	82.3798	33.1996	57.2723	36.3152	-85.2634	148.704	-137.474	143.923	-141.992	192.314	-104.421	170.429	-60.0709	-39.6351	-59.8098	268.289	-42.5555	-102.004	360.497	106.883	-57.3212	-9.12564	-34.9528	292.468	-328.106	30.726	-95.4352	94.3873
757	-55.0818	3.9254	1.3294	65.0954	47.9316	-89.9238	-172.496	-72.4151	134.645	82.7226	32.9803	57.7527	33.5248	-79.255	154.401	-143.576	141.711	-142.484	193.417	-104.373	170.774	-61.2917	-38.8797	-61.0531	269.96	-42.3392	-98.9009	356.815	107.438	-58.8818	-5.40896	-39.1917	295.516	-330.084	31.8903	-95.8664	94.1316
758	-53.0192	3.91939	1.30636	65.2453	47.6693	-89.7344	-171.994	-72.9324	134.184	83.3134	32.9701	57.8037	32.327	-78.3743	153.239	-142.572	141.953	-142.859	193.167	-102.132	173.112	-64.8017	-38.3276	-61.4443	270.244	-41.9128	-95.604	354.649	107.617	-59.2117	-5.72594	-39.1839	296.728	-331.085	32.2434	-96.4081	93.8337
759	-79.7909	3.85843	1.35219	65.6283	47.3364	-89.524	-170.589	-74.106	134.158	82.8165	33.5798	57.095	34.852	-80.2151	154.4	-143.162	141.592	-145.064	184.758	-92.4365	173.006	-65.2733	-37.3882	-64.7753	274.871	-42.8839	-94.2727	350.06	110.323	-60.2061	-5.96828	-39.1622	297.383	-330.624	32.4175	-96.0434	93.8263
760	-54.7321	3.85987	1.31648	65.266	47.5086	-89.9691	-173.308	-71.5204	134.591	83.1936	32.4731	57.2452	34.5002	-77.7648	156.532	-145.912	140.004	-145.574	187.087	-92.9932	176.266	-69.3384	-36.6556	-63.4663	273.832	-42.702	-95.4196	353.222	109.583	-61.4247	-3.65728	-42.0899	300.497	-332.934	33.4519	-96.4127	93.625
761	-77.9055	3.87904	1.27993	65.6666	48.0069	-89.8969	-172.066	-72.4775	134.657	82.326	33.3708	56.9191	37.9359	-83.9784	151.231	-140.404	141.785	-142.918	188.505	-95.3488	176.7	-69.2676	-38.8109	-64.6842	279.059	-44.5878	-103.41	357.78	110.487	-61.3054	-7.90479	-37.2213	298.895	-331.118	33.6712	-95.2262	94.0024
762	-74.7558	3.91167	1.27253	66.2261	48.4797	-89.9984	-172.33	-72.2727	135.097	81.9983	33.1755	56.6488	40.1864	-87.4859	148.437	-137.355	142.291	-140.025	197.063	-104.67	178.229	-70.475	-40.2918	-64.9293	277.801	-42.9351	-101.51	355.779	111.023	-59.585	-15.6959	-30.8737	295.838	-329.206	31.955	-93.5744	95.0204
763	-106.274	3.84811	1.31377	66.6905	48.6376	-89.7604	-171.368	-73.2758	134.868	82.0849	33.4529	55.8699	42.739	-87.9111	151.831	-140.098	140.757	-139.067	198.42	-107.048	177.216	-68.9997	-41.1792	-67.5271	286.354	-47.9803	-104.488	355.894	113.457	-59.6679	-18.1097	-28.8899	294.026	-326.8	31.492	-92.9803	95.831
764	-100.252	3.86045	1.29871	66.637	48.0515	-90.766	-177.035	-68.629	136.201	81.7399	31.8521	56.3577	38.685	-85.2912	148.691	-137.504	142.154	-138.866	200.804	-108.587	179.719	-71.5241	-41.5967	-67.9222	284.461	-45.6818	-98.3379	350.734	113.823	-60.2792	-19.039	-28.9483	297.627	-330.042	32.4089	-93.8216	95.5206
765	-65.7837	3.86444	1.29515	67.7669	48.7971	-90.3944	-174.409	-71.2439	134.682	83.0565	32.3539	56.0851	42.9411	-90.4275	147.704	-136.388	142.489	-138.475	198.994	-106.692	179.892	-71.6313	-42.4678	-69.3301	290.828	-48.9682	-103.469	351.989	115.201	-59.1321	-28.0859	-21.1513	298.534	-330.888	31.7672	-90.9749	96.9566
766	-38.943	3.84881	1.28833	68.173	48.8852	-90.9517	-176.019	-71.5158	135.726	83.0991	31.1948	55.8635	46.4008	-93.7267	149.201	-137.811	142.38	-138.538	197.758	-104.439	180.972	-73.063	-42.6981	-69.8294	293.053	-50.4829	-103.557	353.24	115.551	-59.321	-31.4604	-18.8742	303.69	-336.218	32.9455	-91.7323	96.7564
767	72.2325	3.84379	1.28055	68.6392	49.553	-90.2004	-176.62	-69.4249	136.344	81.6781	32.2438	56.3385	41.7271	-87.3611	152.187	-141.261	141.805	-135.127	203.958	-111.575	185.453	-76.6256	-44.9254	-71.5439	303.962	-57.8158	-113.215	359.736	116.65	-58.9885	-35.7451	-16.7379	305.233	-338.097	34.1893	-89.8144	99.0145
768	195.813	3.85594	1.27442	69.239	49.551	-90.2629	-173.967	-71.5986	135.013	82.7192	32.4173	56.0625	44.1586	-90.0887	151.934	-140.936	142.042	-133.289	206.54	-114.3	188.619	-78.9503	-46.1335	-74.2431	316.217	-66.8833	-116.119	360.767	118.526	-59.9394	-37.5173	-17.353	310.126	-342.747	38.4705	-92.4429	100.158
769	204.893	3.83765	1.25519	70.624	49.3365	-90.4508	-175.802	-69.5126	136.882	80.6915	32.4669	56.6693	38.8251	-84.8631	151.59	-141.092	142.503	-130.956	211.854	-121.656	190.676	-79.2435	-48.0929	-78.5154	328.624	-75.5968	-109.664	352.754	121.889	-59.1143	-43.7578	-10.9064	307.645	-340.732	38.9096	-94.2746	100.481
770	101.48	3.84767	1.26032	70.2111	48.8377	-90.2131	-175.003	-70.2775	135.899	81.6695	32.6484	56.4752	41.2931	-88.1713	150.975	-140.451	143.038	-131.086	210.692	-120.101	191.265	-80.0743	-48.2718	-76.2823	322.239	-73.5792	-104.19	354.183	120.211	-59.9284	-40.8678	-14.1695	307.694	-340.083	39.9283	-99.4118	99.566
771	25.8784	3.8531	1.25372	70.6298	49.5254	-89.7106	-168.501	-75.6851	135.971	80.8948	33.8958	56.4646	42.1156	-90.3104	149.678	-139.112	144.091	-128.853	216.324	-126.904	197.813	-85.4304	-49.9104	-76.6255	322.06	-73.3311	-101.914	353.146	120.255	-59.4168	-39.705	-14.1654	298.906	-330.776	38.8951	-100.59	98.8298
772	-44.6185	3.82615	1.29134	70.5822	49.4821	-90.1444	-175.785	-69.8624	136.452	81.3281	32.5096	56.0012	45.1256	-94.4429	147.89	-136.813	144.743	-127.886	217.421	-128.671	200.262	-87.0646	-51.0182	-77.4502	321.924	-72.7892	-98.4021	350.915	120.589	-59.7967	-35.1372	-17.4884	292.158	-322.814	39.2421	-102.947	97.8318
773	-85.7248	3.80815	1.27966	68.9513	47.7447	-90.4983	-174.809	-70.5942	139.803	78.1932	32.4086	55.7365	48.3281	-99.3102	146.155	-134.633	145.66	-129.542	211.589	-121.908	195.442	-83.0179	-50.6212	-74.9796	310.585	-64.115	-92.8415	350.144	118.322	-61.1898	-28.3241	-23.7639	287.017	-315.624	40.0547	-105.853	96.39
774	-77.1478	3.79213	1.27624	68.1054	46.9791	-90.7395	-177.297	-68.729	140.138	78.2215	31.8032	56.1089	43.9995	-94.7221	145.071	-133.739	145.357	-127.282	218.254	-130.329	197.4	-84.114	-51.9641	-74.8805	305.848	-59.7183	-88.1548	346.091	118.093	-61.1626	-26.6794	-23.0236	283.125	-311.425	40.159	-107.705	94.5768
775	-83.7579	3.78496	1.26013	67.7404	46.5635	-90.8953	-179.771	-66.9324	139.558	79.4871	30.8696	56.3121	42.2899	-93.3296	144.543	-133.118	145.498	-128.399	215.916	-126.756	194.826	-82.7956	-51.0067	-74.6552	303.597	-57.4457	-85.9288	344.4	117.758	-62.9081	-23.2407	-27.049	285.478	-312.511	41.8129	-108.014	93.9491
776	-78.5564	3.81307	1.247	67.3581	46.7747	-90.8136	-179.842	-67.2689	138.867	80.6243	30.4366	55.8801	47.7471	-100.482	143.082	-131.064	146.254	-128.201	217.257	-127.883	194.908	-83.0852	-50.7288	-74.6337	300.782	-54.7467	-82.8142	342.232	117.391	-66.7809	-13.6068	-37.7591	290.447	-314.649	43.6585	-108.671	92.7821
777	-81.6421	3.81003	1.2345	68.608	47.0451	-90.2851	-173.648	-72.6462	136.995	81.7624	31.5089	56.083	44.5942	-98.6525	141.547	-129.43	147.784	-129.229	213.044	-122.668	192.119	-81.1312	-50.1246	-76.3575	305.562	-58.1937	-78.8958	337.591	119.171	-67.0073	-16.7276	-35.1895	296.983	-321.461	46.3214	-111.163	93.0354
778	-78.0831	3.77479	1.22542	68.9901	47.126	-90.6336	-176.421	-70.1914	138.132	80.7741	31.2335	56.248	41.3359	-94.3747	141.58	-129.872	147.222	-128.905	212.165	-121.92	191.742	-80.8561	-50.0629	-77.7161	313.538	-63.5571	-84.6558	340.632	120.194	-66.7467	-20.1645	-30.6657	296.568	-321.435	46.4807	-109.934	93.6393
779	-51.1526	3.78106	1.20911	69.577	45.2186	-89.9474	-172.344	-73.0536	134.766	82.9773	32.7012	56.8298	35.4491	-90.1325	140.727	-129.09	149.494	-130.558	203.354	-111.652	188.983	-79.0745	-49.3373	-82.9543	324.897	-72.319	-71.7747	327.96	123.443	-69.7906	-12.8268	-40.0034	302.338	-325.119	49.1574	-112.352	93.3191
780	-28.5194	3.7782	1.20862	68.8309	45.1851	-89.8862	-170.288	-74.2141	134.994	81.9322	33.6045	56.9147	32.9912	-88.1925	139.946	-128.548	150.704	-128.703	206.808	-116.7	190.735	-79.3349	-50.9888	-81.1478	320.066	-68.9605	-71.401	331.1	121.313	-71.9463	-6.30227	-48.4876	304.208	-325.057	50.4433	-113.423	93.029
781	-10.652	3.78026	1.21513	68.7721	44.8823	-90.5358	-179.427	-66.2272	136.519	81.2113	32.1044	56.9184	32.8328	-87.4637	140.097	-128.821	150.109	-127.898	210.33	-120.969	191.753	-80.0039	-51.498	-81.8995	322.372	-71.8138	-66.6852	327.942	121.762	-73.3369	-2.24621	-53.4259	306.745	-326.675	51.7845	-115.412	92.7365
782	-8.91382	3.74829	1.23352	69.2154	44.9537	-90.2856	-177.534	-67.9934	135.788	81.8691	32.3835	56.9489	32.2633	-86.0241	140.112	-129.055	149.296	-127.16	212.039	-123.414	193.872	-81.5232	-51.7189	-82.8578	323.416	-73.2849	-60.2178	323.202	121.961	-73.6822	-1.63096	-54.4714	304.354	-323.41	51.7845	-116.493	92.5072
783	-60.6509	3.76073	1.21771	68.5993	45.4989	-90.0667	-174.101	-71.2	135.595	81.9904	32.8358	57.0219	31.4771	-85.9036	139.718	-128.694	150.037	-125.615	217.394	-129.68	198.931	-85.6123	-52.6133	-80.8105	317.821	-68.9585	-61.8529	327.193	120.389	-75.2617	2.78987	-60.1979	307.482	-325.494	53.092	-117.546	92.1102
784	-91.8661	3.75341	1.23591	69.6437	45.9915	-89.8044	-170.835	-74.0667	135.021	82.3813	33.2699	56.9346	32.2337	-86.2524	139.865	-129.07	149.714	-124.332	223.086	-136.334	203.546	-89.3115	-53.3713	-83.5634	322.739	-73.2396	-52.8309	317.621	122.156	-75.3771	3.92783	-61.2283	303.992	-321.287	53.1945	-118.573	91.7005
785	-122.954	3.73204	1.2304	70.5028	45.1285	-89.9538	-162.741	-80.1742	135.763	80.0291	34.8813	57.0401	29.2758	-83.0313	137.748	-127.701	150.445	-124.518	223.538	-136.574	203.587	-89.4218	-53.2171	-87.1459	326.665	-77.063	-37.8188	302.391	124.216	-75.4692	5.19151	-62.2107	300.097	-316.759	53.1131	-119.958	90.6616
786	-109.389	3.74183	1.23879	70.801	46.7628	-90.3056	-163.77	-78.7055	135.774	79.5847	34.8159	57.2212	26.0971	-80.1761	135.366	-125.628	151.47	-121.989	233.053	-147.929	213.002	-97.2204	-54.7105	-85.8908	323.01	-74.2315	-37.6583	303.75	123.199	-76.5809	7.55157	-66.3921	303.303	-318.977	55.5764	-120.879	90.4826
787	-90.5393	3.76749	1.22429	70.7338	47.0346	-90.1569	-162.384	-80.2047	135.362	80.2145	34.7816	56.5877	31.3477	-87.4643	132.927	-122.762	152.996	-122.798	231.684	-145.996	212.218	-96.783	-54.4187	-85.279	320.397	-72.1708	-37.4172	304.488	122.568	-78.1066	10.3614	-71.4232	306.124	-320.31	57.1612	-121.143	90.2749
788	-28.2498	3.79081	1.21239	69.8165	47.3936	-90.1093	-156.891	-85.222	135.994	79.3447	35.2981	56.0478	36.0056	-93.3842	131.48	-120.879	153.759	-122.922	231.808	-145.701	212.58	-97.3492	-53.9596	-82.2358	311.776	-64.9098	-41.9557	311.711	120.361	-79.6661	13.5133	-77.3432	312.027	-324.775	59.8572	-121.945	90.1373
789	-74.1885	3.76499	1.21765	70.1018	47.1249	-89.8313	-160.674	-82.5874	136.299	79.8317	34.8364	56.2574	36.8063	-91.8365	135.561	-125.161	150.868	-122.302	234.116	-148.616	214.091	-98.4107	-54.4255	-86.1057	320.329	-72.4205	-30.53	298.408	122.809	-78.8865	14.2544	-76.7959	305.183	-318.048	58.625	-122.214	89.8541
790	-14.224	3.74397	1.19049	69.4005	45.7391	-89.5951	-160.712	-82.8214	135.239	81.0651	34.8133	56.6169	32.522	-89.125	135.111	-124.755	153.18	-126.595	220.958	-132.368	201.937	-88.8622	-52.1952	-83.4707	312.809	-65.5035	-38.2177	308.451	120.605	-79.8251	15.6581	-79.5967	309.21	-321.6	61.9153	-123.761	89.661
791	-44.57	3.74038	1.1915	69.7225	45.4228	-90.0023	-169.124	-74.7463	134.95	81.387	34.017	57.1073	26.636	-83.2655	134.262	-124.285	154.198	-126.058	222.644	-134.788	202.682	-89.1536	-52.9142	-85.2329	316.383	-68.6467	-34.6512	304.987	121.632	-79.747	14.1864	-78.642	308.614	-321.335	63.8382	-125.791	89.8684
792	-48.0772	3.72693	1.18544	69.4395	45.2205	-89.6995	-162.275	-80.9092	134.692	81.3338	34.8127	57.2981	24.8443	-82.1376	134.149	-124.233	155.002	-125.907	224.04	-136.114	205.319	-91.765	-52.8197	-86.4808	319.278	-70.9119	-32.1954	302.519	122.197	-79.9921	16.2661	-81.9213	305.589	-317.618	65.9938	-126.977	89.9831
793	-64.3975	3.73506	1.20547	68.7365	45.8963	-89.9866	-157.085	-84.4785	135.161	79.534	35.8765	57.5058	20.6963	-78.887	132.079	-122.566	156.931	-123.36	232.96	-147.124	212.913	-97.5986	-54.4683	-83.3315	310.679	-63.3149	-40.3888	312.926	119.883	-79.8823	17.9392	-84.2231	302.562	-314.135	67.4107	-128.081	90.1162
794	-52.8287	3.75444	1.15915	68.9898	44.6291	-89.9262	-159.307	-82.7446	135.058	79.9892	35.5447	57.4982	20.9542	-78.1021	133.604	-124.069	155.899	-124.05	231.418	-143.875	210.808	-96.002	-53.895	-86.6546	319.538	-70.7031	-31.2412	302.354	121.768	-79.0277	12.1406	-78.8571	299.154	-311.158	67.2335	-127.916	90.7187
795	-71.0389	3.71454	1.17646	70.0387	44.7932	-89.4628	-154.772	-86.6124	131.668	83.1289	35.7633	57.2478	20.8855	-81.347	131.713	-122.36	158.966	-125.05	225.969	-136.964	210.22	-96.8066	-52.021	-85.0658	316.362	-68.3392	-36.2064	309.223	120.004	-77.9935	1.87537	-69.9968	299.782	-313.129	70.0765	-129.415	91.7174
796	-58.1496	3.70782	1.16679	69.7105	43.9958	-89.1762	-157.518	-84.5622	131.197	84.0589	35.4936	57.4314	21.7245	-79.6312	134.657	-125.193	156.11	-126.892	220.01	-129.192	204.196	-92.3239	-50.9688	-87.5548	321.662	-72.3187	-29.412	301.349	121.76	-77.3009	-1.14325	-68.1624	300.387	-313.926	71.7369	-130.101	92.0998
797	-85.1899	3.72909	1.16164	70.0426	44.9784	-88.7144	-153.893	-87.5679	131.465	83.1941	36.5836	56.568	23.7447	-84.9965	128.676	-118.461	159.039	-124.757	224.739	-134.577	208.967	-96.6707	-52.5758	-83.703	310.154	-61.7994	-38.1814	312.256	118.889	-75.8707	-6.24843	-62.5269	299.184	-313.097	70.5187	-129.457	92.1219
798	-81.3902	3.72766	1.17613	69.1083	42.8843	-88.7019	-154.526	-87.0574	131.093	83.6007	36.5198	57.0756	23.8826	-81.894	132.44	-122.717	155.422	-125.537	222.77	-132.339	206.012	-94.0067	-52.3421	-86.7986	318.333	-68.9405	-30.0168	302.447	120.808	-73.4077	-9.71838	-60.1492	291.51	-305.949	71.1792	-130.323	93.3029
799	-49.7584	3.73718	1.18179	68.6987	43.4903	-89.546	-149.801	-90.5986	133.053	80.7095	37.0621	56.3464	22.8718	-83.966	125.95	-115.855	159.188	-125.981	222.954	-132.786	205.06	-92.825	-52.7275	-82.1567	307.054	-58.6941	-42.2035	316.764	117.712	-73.8379	-8.41314	-62.7006	292.969	-307.175	72.8203	-130.892	93.703
800	-78.0277	3.73278	1.17479	68.5986	42.1776	-88.916	-161.501	-80.7825	130.846	84.1316	35.8087	56.9435	22.0648	-80.8494	129.829	-120.146	156.587	-125.447	225.717	-136.247	206.88	-94.0808	-53.3185	-85.917	316.471	-66.9734	-33.4132	306.387	119.722	-73.4365	-6.25706	-64.3036	288.928	-302.618	71.6891	-130.541	93.4458
801	-42.6448	3.73719	1.18148	68.1319	43.2102	-89.51	-156.16	-84.567	131.747	81.9288	36.7399	55.876	20.9929	-84.3255	121.493	-111.389	162.583	-126.024	225.186	-135.719	205.45	-92.6246	-53.4878	-81.9042	306.077	-57.7906	-44.7223	320.24	116.514	-74.4738	-3.31275	-68.7899	292.455	-305.72	74.2753	-131.543	93.5499
802	-63.1379	3.73093	1.18169	68.3337	41.6409	-89.2137	-166.684	-75.7369	130.31	84.4606	35.409	56.6163	19.7547	-80.439	125.824	-116.171	159.536	-126.112	225.873	-136.611	205.516	-92.5188	-53.6764	-85.8746	316.457	-66.8702	-35.4682	309.375	118.737	-73.9837	-1.55255	-70.3081	288.621	-301.369	73.708	-131.711	93.4523
803	-47.9023	3.7305	1.18274	69.1232	42.6378	-89.701	-163.013	-78.0136	131.363	82.2064	36.268	56.044	17.1542	-81.0087	120.378	-110.678	164.259	-124.857	230.733	-142.575	210.643	-96.5325	-54.7441	-87.1187	319.439	-69.499	-31.392	305.69	119.025	-72.9901	-8.19024	-66.091	288.803	-302.124	76.3494	-132.851	94.7473
804	-43.8017	3.72438	1.19822	67.7521	40.4457	-89.5239	-168.314	-73.8232	130.289	84.1515	35.3605	56.6878	17.4523	-78.2416	124.866	-115.441	160.424	-126.158	226.465	-137.546	206.343	-92.9042	-54.0611	-87.4942	320.021	-69.8656	-30.8485	305.684	118.849	-71.8669	-6.97447	-69.0655	283.109	-295.957	77.4272	-133.363	95.3483
805	-24.986	3.72485	1.19594	67.5574	39.7643	-89.5084	-171.006	-71.6013	129.899	84.928	34.9038	56.8983	16.7069	-77.4144	125.393	-116.106	160.272	-127.819	222	-132.223	201.016	-88.3637	-53.4158	-87.0898	319.399	-69.3464	-31.1199	305.99	118.654	-71.9185	-7.47609	-68.9861	283.505	-296.287	77.6924	-133.367	95.4059
806	-56.809	3.74946	1.19621	69.0679	41.9928	-89.0633	-168.531	-73.9124	129.21	85.4841	35.3775	55.1266	22.3443	-86.1715	118.557	-108.039	163.381	-125.236	230.458	-140.651	208.318	-95.787	-54.9483	-84.8699	312.304	-63.1641	-35.119	311.737	116.585	-69.4074	-16.0703	-60.0574	284.423	-297.869	77.2717	-133.145	95.5729
807	-40.0708	3.74452	1.19503	67.8756	40.4304	-89.2233	-161.941	-79.6957	129.985	84.322	36.0567	56.0568	19.9287	-82.3967	121.793	-111.92	161.862	-127.961	221.771	-130.41	200.65	-89.5387	-52.9339	-84.2652	309.111	-60.2984	-36.8616	313.956	116.639	-69.9723	-14.1346	-62.8361	283.114	-296.254	78.9354	-134.511	95.6501
808	-47.0751	3.74671	1.2249	66.3541	39.5191	-89.6284	-160.875	-79.9035	130.948	82.5088	36.5314	56.4932	20.76	-78.4977	125.924	-116.717	156.944	-125.306	230.268	-140.808	209.723	-96.8656	-54.1732	-87.8218	317.656	-67.9987	-26.6672	302.243	118.672	-68.2464	-10.7429	-68.2518	275.121	-287.596	77.9451	-133.015	96.2846
809	-44.1294	3.73915	1.21817	66.8816	40.926	-89.5461	-160.517	-80.3345	130.478	83.0654	36.4909	56.345	20.6729	-78.8275	125.825	-116.345	157.517	-123.655	234.494	-146.185	215.642	-101.683	-54.5243	-84.1146	307.743	-58.9744	-36.4796	314.676	115.2	-68.8193	-10.2466	-69.0805	276.618	-288.805	78.2666	-133.062	96.0913
810	-50.1632	3.75993	1.20634	67.7781	42.3033	-89.0244	-156.44	-83.8567	128.925	84.215	37.1624	55.8661	22.9879	-81.3645	124.897	-115.066	157.505	-122.89	236.939	-147.294	216.801	-103.701	-54.8858	-87.7828	317.69	-67.9509	-24.4865	300.725	117.542	-68.2808	-12.516	-65.5819	281.753	-293.945	78.6819	-133.735	95.2798
811	-31.4682	3.75497	1.20059	68.0456	42.6347	-89.2673	-157.121	-83.7335	130.019	83.6674	36.6629	55.1421	25.5788	-86.0654	121.978	-111.529	159.204	-123.132	236.496	-147.309	216.476	-102.964	-54.7139	-85.3917	311.883	-62.6666	-30.2645	307.728	115.162	-68.8982	-10.9654	-68.4921	283.473	-295.442	80.9	-134.751	95.5862
812	-276.898	3.74997	1.17256	67.1315	42.8566	-89.388	-159.341	-81.9496	130.777	83.2462	36.2751	56.3471	23.851	-80.1318	129.341	-119.662	154.518	-123.114	235.023	-146.025	216.768	-103.163	-53.7203	-81.423	301.911	-53.4998	-39.8254	319.573	112.164	-69.5378	-10.0202	-69.8544	284.807	-296.368	81.1932	-134.69	95.3534
813	-280.766	3.71013	1.14489	68.4679	42.1209	-89.9755	-153.115	-87.3822	132.574	81.1057	36.6636	55.2663	24.9998	-86.1988	123.274	-112.83	159.972	-127.763	219.904	-128.137	203.439	-92.4827	-50.5209	-84.0904	311.003	-61.8191	-32.5706	311.466	113.122	-72.1156	-9.06186	-72.2826	292.651	-303.783	84.1226	-135.347	95.3422
814	-285.441	3.72503	1.13632	68.8817	44.1	-89.9808	-155.387	-85.4394	132.887	80.9962	36.4166	55.712	23.4862	-83.9185	124.803	-114.735	159.381	-124.897	228.763	-139.082	213.047	-100.208	-52.0822	-81.6996	306.093	-56.9585	-39.2656	319.303	111.832	-72.6036	-11.0543	-70.8316	295.222	-306.421	84.8674	-135.519	95.6074
815	-290.243	3.7188	1.10647	68.636	43.4165	-89.6982	-162.415	-79.7372	131.24	83.5063	35.4294	56.6974	23.1995	-79.5947	130.619	-121.208	154.584	-127.605	219.37	-127.855	205.266	-94.0282	-50.0895	-81.4889	306.704	-57.2431	-38.6675	318.443	112.01	-73.8097	-11.5204	-70.4663	299.13	-310.031	85.2717	-135.413	95.2422
816	-278.811	3.71843	1.10785	69.7515	43.9417	-90.9137	-156.498	-86.5279	132.907	82.5851	34.6728	57.2183	18.6541	-77.4229	129.252	-120.169	157.477	-128.84	218.96	-128.016	204.928	-93.1504	-49.7858	-83.1262	313.569	-62.8692	-35.355	314.461	113.659	-75.0752	-9.80584	-74.1572	302.962	-313.211	87.3598	-136.057	95.8249
817	-265.036	3.73201	1.0888	70.8543	46.4702	-90.8875	-148.281	-93.0504	134.121	80.292	35.9732	57.5152	15.3095	-75.7608	128.845	-119.87	159.818	-126.964	223.778	-133.972	209.86	-97.1263	-50.7132	-80.4897	309.698	-58.7894	-39.0995	318.139	111.985	-76.0445	-12.0358	-73.5301	311.506	-321.593	86.9123	-132.928	95.8611
818	-285.659	3.7251	1.073	70.8678	45.5312	-90.5008	-159.419	-83.9646	131.982	83.8247	34.518	57.2025	19.124	-77.5659	128.959	-119.813	156.523	-127.827	220.449	-129.78	207.268	-95.2451	-50.1377	-83.7056	319.15	-67.4234	-31.8201	309.414	114.29	-76.1179	-12.2719	-73.3431	311.437	-321.645	87.0531	-133.38	96.1934
819	-265.722	3.73215	1.08091	71.1943	46.1851	-90.342	-152.47	-89.601	132.32	82.5985	35.6462	57.3101	18.9326	-76.438	130.732	-121.537	155.695	-126.025	225.207	-135.635	211.61	-98.7077	-50.9643	-83.3068	321.177	-68.786	-33.5636	311.073	114.291	-76.9352	-10.5343	-76.5985	316.059	-325.848	89.2656	-134.355	96.5346
820	-257.3	3.73046	1.08559	70.7788	45.9815	-90.6849	-150.74	-91.2547	133.6	81.3086	35.7549	57.5135	18.7239	-75.9032	131.606	-122.491	155.103	-126.675	222.495	-133.3	209.227	-96.3812	-50.496	-82.5808	320.546	-68.1153	-37.438	315.66	113.736	-77.5631	-6.32123	-81.4029	314.236	-323.242	89.6882	-134.738	96.6467
821	-235.079	3.72679	1.10637	71.1396	45.9485	-90.6089	-143.296	-97.0892	133.994	79.8748	36.8507	57.4219	19.5037	-76.2999	131.855	-122.688	154.525	-127.156	219.777	-129.487	207.756	-95.7192	-49.7609	-83.8126	324.695	-71.8307	-36.0213	313.977	114.666	-77.3936	-5.11348	-83.4368	312.735	-321.715	91.0668	-135.694	97.2072
822	-255.452	3.77738	1.06754	70.5336	47.5191	-88.8318	-150.601	-90.6275	128.148	85.9363	37.012	56.7329	21.7554	-79.0718	130.008	-120.234	154.712	-122.909	231.348	-141.269	217.566	-104.639	-52.4454	-80.2833	315.231	-63.0042	-44.2079	323.89	111.692	-77.5636	-5.05694	-82.9691	317.143	-325.729	91.0815	-135.44	96.0576
823	-265.791	3.75637	1.09381	69.7568	46.1972	-87.1921	-163.369	-78.7257	122.785	91.9293	36.1143	57.129	21.0566	-77.9433	130.543	-121.389	153.849	-125.476	224.403	-132.334	209.22	-97.7248	-51.3808	-79.836	313.642	-61.8301	-44.847	324.977	111.164	-77.6576	-4.10389	-84.5369	319.505	-328.055	91.55	-135.625	95.9945
824	-284.593	3.74009	1.08402	70.2428	45.7384	-87.7281	-164.726	-78.0344	124.215	91.0097	35.528	56.8133	20.5718	-79.455	128.3	-118.876	156.042	-126.495	221.936	-129.776	207.251	-95.957	-50.9855	-81.1975	318.675	-66.5717	-42.7928	322.861	111.548	-77.3736	-4.45262	-84.2932	318.089	-326.79	91.6312	-135.96	96.4234
825	-273.541	3.74317	1.09322	71.1525	47.108	-88.3908	-157.946	-84.4736	126.691	88.4333	35.9011	56.2853	22.5674	-82.8023	126.982	-117.107	157.552	-123.443	231.317	-141.731	216.932	-103.557	-52.6547	-82.4793	322.659	-70.1521	-39.0861	318.752	112.323	-78.0352	-1.37252	-88.6922	321.384	-329.483	93.215	-136.367	96.2415
826	-274.361	3.7388	1.07053	70.7356	45.6303	-88.6921	-161.105	-81.9434	128.49	87.1549	35.3049	56.5856	23.1773	-82.552	130.177	-120.322	156.731	-126.463	222.873	-131.745	207.076	-95.2931	-51.0378	-83.0377	325.374	-72.4374	-38.6426	318.281	112.601	-78.2298	-1.60438	-89.6417	322.558	-330.577	94.0375	-136.56	96.5265
827	-272.363	3.74245	1.08538	71.0899	46.6321	-88.9139	-162.86	-80.6638	129.49	86.5895	34.8991	56.474	23.5715	-83.5924	129.579	-119.565	157.434	-124.225	229.771	-140.452	214.555	-101.221	-52.4048	-83.6801	326.781	-73.8114	-37.6047	317.465	112.809	-78.5313	1.75528	-93.5227	323.667	-331.098	94.9492	-136.906	96.3007
828	-275.551	3.74751	1.08324	70.2904	47.0351	-89.0964	-165.082	-78.7956	130.023	86.3325	34.5253	56.7294	22.6812	-82.3424	130.462	-120.59	157.109	-123.666	231.485	-142.828	216.293	-102.458	-52.7464	-81.5232	321.518	-68.8912	-43.7997	324.813	111.123	-78.8562	3.94337	-95.8474	323.726	-330.679	94.9348	-136.836	96.002
829	-273.534	3.73993	1.07083	70.5457	45.8165	-86.9997	-160.663	-81.1662	126.056	88.4571	37.092	55.9454	25.2792	-86.28	126.972	-116.516	158.154	-125.796	221.148	-129.233	204.08	-93.3614	-51.7887	-83.0221	325.87	-72.8026	-38.6943	318.879	112.23	-80.7526	9.256	-102.057	334.81	-339.858	94.0767	-134.39	93.9247
830	-266.939	3.74123	1.06138	70.4198	46.0595	-87.829	-159.134	-83.0408	127.911	86.9876	36.5493	55.0898	28.8938	-91.2449	123.861	-112.71	159.228	-126.363	221.053	-129.6	203.28	-92.1587	-51.7477	-82.4337	324.506	-71.4615	-38.3686	318.525	111.663	-81.3595	12.8077	-107.918	338.061	-342.497	96.567	-135.167	93.8516
831	-281.742	3.73918	1.05958	70.3239	45.6024	-88.1878	-172.074	-72.1129	128.565	87.7113	34.5276	55.6396	26.7453	-88.7545	125.567	-114.719	158.952	-126.508	221.441	-130.411	202.192	-90.7559	-52.0761	-82.7085	325.117	-72.0145	-37.6182	318.101	111.592	-81.0681	11.2063	-105.345	334.722	-339.305	95.8696	-135.327	93.9585
832	-275.359	3.73486	1.06541	70.419	46.717	-88.8276	-164.148	-79.5112	130.86	85.274	34.961	55.224	29.0416	-91.3887	125.689	-114.477	159.395	-124.408	228.089	-138.834	209.125	-96.1738	-53.0508	-81.9616	323.974	-70.857	-40.3419	321.34	110.99	-80.9637	11.8494	-106.183	333.89	-338.339	96.5182	-136.028	94.0871
833	-272.546	3.74085	1.05426	70.5972	46.3216	-88.8841	-164.484	-79.2092	131.022	85.1409	34.892	55.5787	26.3701	-89.8071	125.151	-114.207	160.815	-125.598	225.75	-136.015	205.927	-93.3877	-52.7766	-82.8643	326.378	-73.0003	-38.056	318.753	111.763	-81.365	13.6475	-109.099	336.04	-340.086	97.3799	-136.19	93.9871
834	-278.83	3.73413	1.06906	70.7144	45.9358	-89.0441	-174.711	-70.5505	130.92	86.2671	33.3969	55.658	27.5476	-89.7361	126.839	-115.904	159.434	-126.098	224.599	-134.809	204.244	-91.7814	-52.7306	-83.9748	328.855	-75.3258	-35.1886	315.742	112.335	-81.1831	13.3073	-108.833	335.088	-339.164	97.9939	-136.677	94.071
835	-278.511	3.72821	1.05254	70.0332	45.4259	-89.4756	-167.48	-76.8331	133.48	83.2848	34.1198	55.8135	25.6908	-89.2436	126.342	-115.433	161.067	-127.581	220.03	-129.655	198.313	-86.4306	-52.0533	-82.4074	325.276	-71.8376	-40.1199	321.525	111.196	-81.0818	14.3692	-109.209	332.096	-336.023	97.5723	-137.218	94.2705
836	-266.727	3.74159	1.06688	69.6446	46.9205	-89.5201	-168.62	-75.9548	134.37	82.5741	33.9809	55.6331	27.3761	-91.5632	126.833	-115.823	162.1	-124.914	229.052	-140.693	207.32	-93.6521	-53.585	-80.0209	319.187	-66.0803	-46.8774	329.512	109.417	-81.5989	14.7917	-111.715	336.993	-340.681	99.8802	-137.593	94.1078
837	-277.053	3.73392	1.05523	70.585	45.5938	-89.8568	-173.353	-71.7925	135.098	82.2689	33.1974	55.8903	27.7219	-90.204	129.211	-118.351	160.105	-126.968	222.917	-133.428	199.916	-87.3135	-52.7071	-84.5034	331.168	-77.1669	-34.3162	315.152	112.493	-81.2085	15.7098	-112.012	332.428	-335.806	99.1065	-137.723	94.1372
838	-261.845	3.74076	1.06386	70.8852	45.7843	-89.4246	-163.875	-80.0791	133.983	82.5907	34.5761	56.0546	24.4271	-89.659	127.683	-116.813	163.785	-126.311	225.206	-136.459	201.987	-88.7053	-53.3395	-83.035	328.429	-74.4643	-37.3832	318.698	111.824	-80.8583	7.20368	-105.319	336.277	-341.537	102.422	-139.674	95.7446
839	-258.802	3.74979	1.05869	70.6921	45.6478	-89.6817	-169.851	-74.7276	135.006	81.9471	33.8393	56.2731	23.259	-88.7902	127.553	-116.935	164.222	-126.837	224.507	-135.584	200.542	-87.5021	-53.245	-83.0652	328.265	-74.3957	-36.6873	318.531	111.933	-81.4554	9.27081	-109.165	339.978	-344.593	103.444	-139.523	95.4764
840	-255.765	3.75507	1.05529	69.8021	46.3292	-89.9892	-176.754	-68.8272	135.107	82.5269	32.6882	56.3868	23.6225	-87.8766	128.97	-118.395	162.778	-125.749	227.977	-139.826	204.675	-90.9006	-53.7485	-79.6548	319.81	-66.2549	-45.4282	329.006	109.408	-81.7223	8.346	-108.315	340.37	-344.821	103.328	-139.464	95.3784
841	-255.064	3.73998	1.07413	71.4864	47.3272	-89.288	-166.151	-78.1698	133.875	82.8984	34.373	56.1402	25.6116	-88.8663	129.655	-118.918	161.691	-123.281	235.103	-148.566	213.49	-98.1584	-54.8093	-83.6819	330.636	-76.3764	-34.198	316.245	112.231	-81.3257	8.84973	-108.897	337.376	-341.698	103.63	-139.968	95.6443
842	-253.399	3.7549	1.06287	69.7525	46.7079	-89.6452	-165.09	-78.8149	135.188	81.3974	34.4417	56.7341	21.6917	-86.2909	129.208	-118.916	163.346	-125.45	228.524	-140.787	206.074	-91.8206	-54.0045	-79.3061	318.713	-65.0876	-45.8694	329.679	109.451	-81.7372	10.7892	-111.93	339.769	-343.605	104.264	-139.818	95.3579
843	-263.549	3.76305	1.06127	70.2295	46.1799	-88.6592	-172.514	-70.8222	131.642	83.9741	34.8956	56.3115	22.651	-86.1853	126.736	-116.353	162.003	-124.515	227.039	-138.066	203.359	-90.3153	-54.9353	-80.389	321.816	-68.0665	-40.7469	323.617	110.177	-81.3239	7.28948	-105.753	342.753	-346.225	101.431	-138.343	93.8854
844	-253.081	3.75917	1.07473	70.5653	46.3402	-88.0286	-173.788	-69.826	129.549	86.2644	34.9491	55.8193	25.9533	-89.005	126.118	-115.375	161.332	-124.257	228.95	-140.463	206.08	-92.4485	-55.1926	-83.6535	330.235	-76.054	-30.7501	312.105	112.081	-81.3763	8.42764	-108.47	344.493	-347.872	103.069	-138.912	94.1113
845	-251.498	3.74951	1.07258	69.9672	45.552	-88.0123	-172.081	-70.5302	128.933	85.9241	35.6819	54.4149	28.8555	-93.2974	119.5	-107.946	162.838	-123.762	228.4	-139.282	204.704	-91.687	-55.689	-82.9737	328.061	-73.815	-31.5979	313.04	111.297	-81.9768	11.283	-111.559	349.202	-351.38	102.767	-137.599	92.6269
846	-266.451	3.75819	1.07978	70.6596	46.6608	-88.5111	-180.106	-63.3534	129.997	85.4801	34.3799	54.7325	27.9771	-91.8454	120.684	-109.229	162.096	-123.782	229.156	-140.472	204.565	-91.1632	-55.958	-82.209	325.496	-71.3806	-33.3314	315.067	110.632	-81.795	11.9809	-110.87	343.377	-345.62	101.793	-138.009	92.7934
847	-247.023	3.76247	1.07411	68.7618	46.3886	-88.2312	-172.695	-70.2078	129.106	86.1394	35.2094	54.5816	27.6749	-93.0986	119.5	-107.833	163.879	-124.683	227.606	-138.903	201.419	-88.0452	-55.8942	-77.2456	312.588	-59.2048	-46.1619	329.877	107.276	-81.856	12.76	-113.645	346.742	-348.902	104.07	-139.05	93.096
848	-268.893	3.75576	1.07221	70.6772	46.3565	-89.0079	-179.862	-64.0765	130.795	85.2341	33.7465	54.8645	26.9521	-91.6539	120.719	-109.201	163.06	-125.138	227.163	-138.505	200.543	-87.1572	-55.8139	-81.8927	324.84	-70.7155	-33.7858	315.681	110.367	-81.7947	15.0343	-114.159	341.005	-342.774	102.512	-138.946	92.8063
849	-244.985	3.77149	1.10586	69.7734	47.3842	-89.2502	-185.326	-59.3357	130.655	85.8791	32.9499	54.7116	28.9046	-93.5003	120.276	-108.625	162.884	-122.455	234.472	-148.553	209.116	-92.9718	-58.2041	-78.4564	317.249	-63.2617	-42.6483	326.288	108.053	-82.0599	11.9305	-112.554	345.87	-347.727	104.418	-140.656	93.2394
850	-232.054	3.76164	1.08308	69.8379	46.3987	-89.0024	-174.455	-69.2402	131.008	85.0532	34.2766	55.1889	27.1646	-90.9395	122.218	-110.951	162.055	-122.763	233.867	-147.984	208.172	-92.0288	-57.4286	-80.2885	322.894	-68.5476	-37.622	320.617	109.447	-82.2192	11.8684	-113.701	348.673	-350.435	105.83	-141.647	93.4189
851	-240.818	3.75528	1.08034	70.4281	46.7979	-89.246	-174.1	-69.8441	131.247	85.0177	33.9962	55.2052	28.4275	-91.0159	123.956	-112.697	160.843	-123.88	231.661	-145.331	205.339	-89.6403	-56.9813	-81.6247	327.477	-72.8214	-34.5481	317.203	110.476	-82.1978	15.0023	-116.623	345.336	-346.634	106.249	-142.469	93.4913
852	-238.099	3.83562	1.10903	68.892	46.2472	-89.7892	-175.789	-68.4641	132.516	84.1419	33.3568	57.0412	20.1693	-84.4065	124.777	-114.849	163.251	-124.867	230.441	-142.542	200.841	-86.7701	-55.6306	-80.7735	318.048	-64.1152	-43.8855	328.898	111.753	-82.486	15.8561	-118.67	347.029	-348.07	107.472	-143.312	93.5771
853	-222.587	3.81691	1.09444	68.1522	45.8316	-89.3404	-171.098	-72.7907	131.38	85.0183	34.0123	56.9709	21.9468	-83.7583	127.741	-117.682	160.435	-125.335	229.634	-141.666	199.912	-85.9034	-55.5938	-79.0123	316.672	-62.727	-45.1692	330.327	110.626	-82.4915	16.9392	-121.539	349.185	-350.15	109.923	-144.496	93.8337
854	-211.944	3.81096	1.08882	68.2455	45.4889	-89.3306	-165.905	-77.3622	131.984	84.0504	34.6169	57.0764	21.9215	-82.8733	128.944	-118.956	159.353	-124.69	231.556	-144.045	201.128	-86.7096	-55.4007	-80.2654	320.907	-66.7912	-41.8473	326.852	111.383	-82.7123	18.346	-123.733	351.677	-352.192	110.38	-145.129	93.7666
855	-192.039	3.80678	1.09239	67.7104	44.9489	-89.0803	-162.094	-80.8573	131.062	84.7618	35.0574	56.8966	24.1332	-83.5903	130.642	-120.55	157.612	-123.901	235.151	-148.51	204.599	-89.2918	-56.1238	-79.8853	322.15	-68.1258	-39.5512	324.28	111.31	-82.8465	20.1227	-128.125	357.532	-357.45	112.484	-145.429	93.507
856	-195.424	3.80065	1.07496	67.9538	45.674	-89.3456	-158.624	-83.7686	132.401	83.1122	35.3873	57.0541	23.6534	-82.3552	131.753	-121.856	156.784	-124.293	234.119	-147.309	203.901	-88.7226	-55.8614	-78.8577	320.805	-66.8466	-40.6932	325.63	110.759	-83.0827	21.3386	-128.294	353.951	-353.73	111.108	-144.771	93.5096
857	-196.566	3.77552	1.0709	67.4706	45.3799	-89.3368	-157.755	-84.5619	132.454	82.9629	35.4884	56.5467	27.4812	-83.9964	133.467	-123.164	154.18	-125.422	229.753	-142.56	198.046	-83.3458	-55.623	-77.5984	319.305	-65.1272	-41.7126	326.119	109.994	-83.29	23.6986	-130.512	353.274	-352.413	110.238	-143.922	93.0445
858	-191.945	3.77896	1.07276	68.3309	45.7339	-89.7417	-155.351	-86.6934	134.746	80.6639	35.5915	56.7079	24.6272	-83.5549	131.547	-121.264	156.923	-123.78	235.934	-150.182	204.564	-88.4385	-56.6887	-79.3468	323.784	-69.4174	-36.4656	320.636	111.045	-83.3018	23.7148	-131.414	355.177	-354.141	110.827	-144.145	92.9566
859	-186.45	3.75938	1.05924	67.548	43.3596	-89.6459	-157.029	-85.5502	134.052	81.6644	35.3312	56.5956	27.8965	-85.5688	133.573	-123.292	155.32	-127.505	220.666	-132.065	189.395	-75.9288	-54.3745	-81.3603	329.041	-74.4468	-31.0939	315.311	112.362	-83.5117	22.5482	-131.189	356.622	-355.621	112.591	-145.326	93.2196
860	-194.66	3.75968	1.04934	66.7871	42.965	-89.6968	-157.974	-84.6135	135.172	80.5432	35.381	56.7433	25.6088	-84.8458	132.233	-121.998	157.173	-127.314	221.217	-133.21	188.831	-75.0223	-54.7964	-78.263	321.086	-66.6314	-39.5847	325.091	110.006	-83.7124	22.4834	-132.358	359.323	-358.043	113.07	-144.918	93.145
861	-209.536	3.74978	1.057	67.6071	44.0079	-89.5406	-167.654	-76.6824	133.327	83.4371	33.953	56.1596	28.6901	-88.3814	132.493	-121.728	157.77	-126.096	227.013	-140.329	194.397	-79.3629	-55.7744	-79.4107	323.648	-68.9254	-37.095	322.467	110.636	-84.3263	23.03	-132.805	357.082	-355.643	112.695	-144.489	92.9756
862	-210.893	3.75937	1.05305	68.0044	45.5724	-89.6783	-162.54	-80.8763	135.695	80.5901	34.8208	56.2124	27.7893	-88.3971	131.994	-121.32	158.916	-124.463	233.174	-147.864	201.885	-85.5287	-56.7769	-78.3515	321.276	-66.6527	-39.4225	325.069	110.042	-84.51	24.1423	-133.375	354.747	-353.176	111.666	-143.839	92.9418
863	-209.759	3.74433	1.06302	66.46	44.0992	-89.6046	-170.897	-73.8916	134.248	82.8632	33.6297	55.5905	32.0192	-91.2002	133.077	-121.929	157.389	-125.143	232.024	-146.558	200.321	-84.0228	-56.8985	-76.5848	316.049	-62.1199	-40.2612	327.446	108.525	-84.4747	24.0386	-135.968	361.769	-359.694	113.396	-144.3	92.3348
864	-211.854	3.72866	1.03754	65.955	41.2911	-89.7289	-168.555	-75.8873	135.362	81.5749	33.9151	55.7313	29.8278	-91.1207	130.902	-119.925	160.001	-128.032	222.328	-135.07	190.104	-75.4608	-55.7978	-77.7814	319.801	-65.5583	-36.0271	322.622	109.43	-84.6289	22.8588	-136.835	368.004	-365.706	114.924	-144.082	92.1917
865	-207.387	3.74272	1.03751	66.1165	43.349	-89.8111	-169.011	-75.2484	135.409	81.298	34.0046	56.1779	26.079	-89.5104	129.652	-119.081	162.781	-128.256	221.339	-133.723	189.012	-74.7257	-55.537	-75.9601	311.034	-57.3871	-43.3301	331.542	108.435	-85.5284	26.1903	-137.816	360.141	-357.832	113.804	-144.378	91.785
866	-219.693	3.75056	1.03403	64.2964	40.2425	-90.1707	-171.529	-73.2989	134.837	82.314	33.2248	56.6165	27.0511	-87.3317	134.197	-123.873	158.934	-128.648	218.712	-130.163	190.289	-76.5737	-54.4259	-76.4348	310.862	-57.858	-38.2841	327.412	108.491	-84.111	24.116	-141.343	373.37	-370.203	114.813	-141.991	91.3031
867	-223.584	3.73895	1.0124	65.8136	41.6755	-89.7392	-169.661	-74.8791	135.173	81.7748	33.8115	56.9445	23.4769	-85.8268	133.144	-122.968	161.406	-128.733	218.612	-130.148	189.245	-75.6399	-54.4249	-78.9389	318.397	-64.9112	-30.437	318.542	110.042	-85.1896	26.0519	-140.624	364.863	-361.959	113.233	-141.768	91.206
868	-222.743	3.73316	1.02368	64.26	39.9122	-89.6633	-169.641	-74.8014	134.461	82.2513	33.954	56.6855	24.3868	-86.6113	133.075	-122.736	161.474	-127.164	222.802	-135.656	193.187	-78.5079	-55.278	-76.7875	313.448	-59.5993	-39.4363	327.999	108.673	-84.9086	23.0632	-141.233	376.837	-373.404	115.19	-141.07	91.2744
869	-216.335	3.75348	1.03804	65.7952	42.9249	-90.3905	-177.566	-67.714	136.633	80.8451	32.5919	56.6908	24.7468	-86.0367	133.714	-123.352	160.394	-122.583	240.219	-156.508	212.056	-94.0093	-57.7541	-78.339	318.186	-64.0323	-34.5134	322.299	109.805	-85.3298	24.9208	-142.74	374.517	-370.688	114.784	-140.686	90.9546
870	-218.345	3.7122	1.05112	66.6711	44.7279	-91.1183	-183.872	-62.0781	138.235	79.8591	31.3844	56.531	25.5845	-86.4526	133.874	-123.257	159.755	-121.956	240.872	-159.473	216.845	-96.3756	-59.7429	-76.1	316.047	-61.7682	-34.8087	322.205	107.64	-85.9706	26.1467	-142.113	368.035	-364.35	113.515	-140.466	90.9499
871	-214.742	3.73108	1.05545	66.5426	44.712	-91.1315	-182.17	-63.7551	135.661	82.088	31.488	56.8356	23.4827	-85.7228	134	-123.681	161.458	-119.987	247.791	-167.887	225.099	-103.281	-60.7308	-76.253	316.743	-62.259	-35.5502	322.789	107.815	-85.5516	23.6748	-142.962	375.436	-371.49	115.356	-139.506	91.2129
872	-227.39	3.74163	1.03872	67.8066	47.776	-91.3803	-184.075	-62.0641	136.734	81.3587	31.0947	56.8902	23.6393	-85.0191	134.12	-123.817	160.219	-120.423	247.208	-167.164	223.754	-102.121	-60.4066	-74.2637	311.574	-57.252	-39.6708	327.221	106.823	-86.7562	27.1229	-141.379	359.804	-356.11	111.943	-139.303	91.2473
873	-201.267	3.7506	1.01939	67.84	45.2937	-89.9218	-168.601	-75.705	134.999	81.8885	33.8416	58.1581	15.7904	-80.2064	133.972	-124.522	164.346	-121.6	243.509	-162.579	219.407	-98.6575	-59.7222	-78.4382	325.154	-69.1214	-34.8079	320.105	110.417	-86.6017	24.7689	-141.543	366.926	-363.024	113.542	-138.684	92.0506
874	-199.088	3.68617	1.06599	67.3681	44.1666	-90.47	-178.605	-66.8718	136.331	81.1832	32.4194	57.8777	17.0873	-79.4539	135.692	-125.999	162.31	-121.006	242.782	-163.129	220.127	-98.3339	-60.9745	-78.7704	328.666	-71.5526	-35.8281	320.311	110.831	-86.7335	23.863	-141.803	372.047	-367.824	114.268	-138.195	92.2073
875	-187.906	3.68787	1.04537	67.1897	43.7385	-89.767	-170.002	-74.3971	135.188	81.7278	33.8311	57.8392	17.0516	-79.5447	135.042	-125.285	162.365	-121.781	240.172	-159.796	218.123	-96.889	-60.4991	-78.9224	332.068	-73.8415	-39.6438	322.933	111.57	-86.951	23.2667	-141.268	372.498	-368.331	114.255	-137.763	92.8953
876	-180.406	3.69102	1.0358	67.2679	44.5685	-89.4731	-163.084	-80.4937	134.873	81.5167	34.7842	57.9717	16.4288	-79.053	134.697	-125.008	162.39	-120.741	244.301	-164.691	222.605	-100.663	-60.9261	-77.9695	330.272	-72.0738	-40.8819	324.022	111.255	-87.3353	23.8619	-141.832	373.382	-368.883	114.124	-137.46	92.6283
877	-167.942	3.70865	1.02798	66.0391	44.0235	-89.9994	-172.865	-71.8174	135.505	81.5324	33.4379	57.8923	16.9736	-78.7084	134.507	-124.846	161.322	-121.52	243.049	-163.365	218.934	-97.1852	-61.0779	-76.277	327.528	-68.9115	-48.1512	330.941	110.66	-87.5986	25.0699	-143.437	374.646	-369.691	114.284	-137.037	92.6482
878	-180.251	3.68827	1.06985	66.6669	44.0858	-89.6807	-170.198	-74.3069	134.47	82.3715	33.8136	57.6444	17.9729	-79.948	134.072	-124.292	161.883	-121.122	245.381	-165.918	221.288	-99.3835	-60.9305	-78.7084	331.201	-72.4066	-43.5443	325.555	113.015	-87.7176	24.2441	-142.979	375.949	-371.13	114.936	-137.311	93.0696
879	-159.235	3.7012	1.05332	67.3789	43.909	-89.7629	-162.982	-80.466	133.649	82.3777	34.7028	57.9645	15.7311	-78.7659	134.144	-124.629	163.304	-121.558	243.062	-163.127	220.411	-99.0055	-60.3894	-80.4057	336.311	-77.0476	-40.157	321.27	114.481	-87.8482	24.0578	-143.674	375.627	-370.782	115.415	-136.724	93.1196
880	-158.223	3.70473	1.02974	65.3765	43.0314	-89.5447	-161.755	-81.3299	134.636	81.2886	35.1199	58.1266	14.5736	-77.812	133.55	-124.087	163.485	-124.054	234.897	-153.19	211.595	-91.876	-59.0759	-76.4921	326.529	-67.3489	-52.0184	333.849	112.039	-88.301	25.8957	-145.221	374.913	-369.696	115.153	-136.395	92.9419
881	-168.258	3.66587	1.04468	65.6563	42.2392	-89.1109	-163.469	-80.129	133.635	82.757	34.8858	57.5182	18.4269	-80.041	134.049	-124.143	161.586	-125.107	230.868	-148.264	208.514	-89.4797	-58.5091	-78.4917	333.455	-73.3945	-49.2024	329.902	113.779	-88.6959	26.693	-145.837	375.479	-369.919	114.983	-136.057	92.9893
882	-194.027	3.67783	1.02238	65.7697	41.7697	-89.3394	-160.494	-82.6703	134.568	81.6111	35.1378	57.7136	17.0868	-79.6587	133.249	-123.372	162.575	-125.647	229.127	-146.191	206.548	-87.8249	-58.2751	-79.3682	336.669	-75.9924	-48.5108	328.34	114.829	-89.0327	27.3366	-146.543	376.797	-370.845	114.977	-135.745	92.7918
883	-197.941	3.65512	1.04146	64.5221	41.897	-88.8381	-161.411	-82.114	133.305	82.9988	35.2188	57.1794	20.4184	-82.058	133.167	-122.939	161.538	-126.842	225.424	-141.956	201.566	-83.4084	-58.0239	-76.0286	328.388	-67.9607	-57.7845	338.11	112.851	-89.3379	28.0872	-146.9	375.407	-369.489	114.764	-135.611	93.046
884	-199.693	3.66734	1.04081	64.8694	40.5748	-89.5022	-162.421	-81.0376	135.109	81.2562	34.8548	57.4067	19.4734	-81.7565	132.278	-122.226	162.161	-128.448	219.226	-134.44	195.277	-78.2661	-56.9765	-79.2956	335.376	-73.8647	-53.551	332.633	115.956	-89.581	28.3067	-147.133	376.45	-370.281	114.696	-135.294	93.1596
885	-199.485	3.65747	1.02908	64.5879	38.8163	-89.9022	-172.408	-72.4032	135.1	82.065	33.3903	57.2997	20.0004	-82.1311	131.914	-121.813	161.995	-131.628	209.419	-122.944	183.61	-68.2106	-55.8927	-79.8735	337.116	-75.5342	-51.0789	329.746	116.641	-89.9085	28.8894	-147.822	378.211	-371.595	114.722	-135.054	92.8009
886	-184.675	3.6403	1.01425	64.1807	38.1046	-89.7808	-168.751	-75.6032	134.856	82.0567	33.841	57.2325	20.3516	-82.417	131.639	-121.379	161.762	-134.753	199.12	-110.67	175.352	-61.4	-54.3332	-78.583	334.284	-72.837	-52.5211	331.196	116.044	-90.2769	30.3909	-149.312	379.179	-372.022	114.634	-134.761	92.5975
887	-185.964	3.61526	1.0412	63.9762	37.4607	-90.163	-175.494	-69.3936	134.741	82.1687	33.1235	56.8893	21.681	-83.0796	131.324	-120.907	161.272	-136.936	190.483	-101.194	168.682	-55.2767	-53.705	-78.3976	333.458	-72.0388	-52.8513	331.332	116.395	-90.6038	31.4902	-150.372	380.584	-372.863	114.54	-134.468	92.5663
888	-229.898	3.64039	1.01034	66.4714	41.0464	-90.1796	-174.036	-70.6977	134.166	82.7586	33.1404	56.8443	22.1078	-83.4338	131.213	-120.665	161	-135.193	196.419	-108.21	168.876	-54.9798	-54.9635	-79.9378	337.305	-76.035	-45.2079	323.099	117.865	-92.2741	40.083	-154.622	366.764	-358.354	112.125	-134.935	91.4821
889	-189.631	3.64881	0.993929	65.1228	38.9884	-90.0477	-171.425	-72.9901	134.55	82.2252	33.5256	57.0972	20.8065	-83.2804	131.27	-120.757	162.432	-135.589	195.242	-106.766	168.656	-54.86	-54.9408	-78.9282	335.924	-74.0668	-50.3864	328.245	117.388	-92.0294	34.5647	-150.603	374.747	-366.641	112.938	-134.654	91.9957
890	-197.447	3.5728	1.05692	65.9034	38.5875	-88.6528	-164.846	-78.9067	132.346	84.0508	34.8076	56.7712	21.7755	-84.2182	129.972	-119.203	162.188	-138.878	184.495	-94.0627	165.456	-52.467	-53.2367	-79.7339	338.431	-76.4785	-45.6772	322.966	118.353	-92.172	33.5989	-149.38	375.237	-367.236	112.591	-134.452	92.2947
891	-190.981	3.57885	1.0447	66.1923	38.9436	-89.6976	-162.982	-80.4409	135.407	80.8802	34.7363	56.3322	23.9377	-85.5795	129.454	-118.463	160.864	-141.536	176.122	-84.3639	165.852	-53.1158	-51.8208	-78.9494	336.728	-75.0039	-44.545	321.74	118.227	-92.4243	33.9245	-149.152	373.407	-365.535	112.08	-134.264	92.4884
892	-170.65	3.59453	1.03057	64.83	39.2926	-89.6704	-162.837	-80.5834	135.294	81.0197	34.7367	56.3386	24.449	-85.5749	129.846	-118.861	160.141	-140.767	178.906	-87.6467	164.513	-51.7188	-52.397	-75.2064	328.472	-66.9387	-55.1271	332.729	116.122	-92.5937	33.0966	-148.083	373.104	-365.424	111.781	-134.008	92.8847
893	-167.576	3.60402	1.01451	65.9151	38.8994	-89.8121	-163.96	-79.1867	135.246	80.7013	34.8365	56.2702	24.4645	-84.6761	129.867	-118.992	159.24	-139.396	182.119	-91.6073	162.747	-49.749	-53.1307	-78.3058	338.474	-76.0199	-47.6453	323.836	118.519	-92.7521	32.1976	-146.948	372.658	-365.213	111.482	-133.833	93.0723
894	-191.876	3.55235	1.07743	66.1455	39.0828	-89.7476	-165.217	-78.2491	134.148	81.8278	34.5943	55.736	26.2052	-85.8199	130.198	-119.08	159.139	-141.193	177.196	-85.8866	162.312	-49.5917	-52.2049	-78.7748	338.628	-76.0975	-47.6836	323.745	119.158	-92.8369	32.7229	-147.167	372.192	-364.651	111.21	-133.631	93.3378
895	-178.982	3.56221	1.06146	65.6732	38.5333	-90.1702	-165.886	-77.3582	136.046	79.9744	34.5129	55.7609	24.9698	-84.7387	129.685	-118.678	159.681	-140.321	181.465	-90.7323	163.37	-50.4684	-52.6721	-79.0073	339.836	-77.0097	-48.8628	324.75	119.383	-92.8302	32.9601	-148.166	374.795	-366.818	111.611	-133.469	93.0885
896	-171.172	3.54691	1.08393	65.5193	38.7076	-90.1389	-160.307	-82.041	136.365	79.2032	35.1881	55.6791	25.2947	-85.3664	129.156	-117.957	159.907	-140.347	179.41	-88.7751	165.79	-52.1754	-52.9207	-78.2313	339.548	-76.1925	-52.7824	328.297	119.257	-92.9559	32.0087	-147.061	374.961	-367.178	111.399	-133.213	93.5758
897	-162.523	3.55656	1.07343	65.724	39.8017	-90.1254	-158.049	-83.9417	136.196	79.2304	35.3964	55.5973	25.6104	-85.8281	128.695	-117.402	160.023	-140.688	179.081	-88.0128	166.498	-53.0108	-52.7778	-77.2468	338.735	-74.9684	-57.1747	332.549	118.862	-93.3449	33.232	-147.303	371.467	-363.766	110.633	-132.942	93.9115
898	-198.637	3.56698	1.06777	65.8706	43.0476	-91.063	-160.218	-81.4882	140.109	75.1809	35.045	56.206	21.562	-81.6035	129.227	-118.517	160.217	-140.446	179.404	-88.3955	164.045	-51.0222	-52.997	-72.2935	325.154	-62.5107	-67.9557	344.117	115.024	-92.657	35.2961	-145.538	358.437	-351.407	107.914	-131.434	94.293
899	-201.141	3.59187	1.04515	65.4772	42.2154	-90.8642	-167.703	-75.6298	136.212	80.1121	33.6924	56.1489	22.0278	-82.099	128.839	-117.949	160.005	-139.682	182.613	-91.8427	163.309	-50.3655	-53.4897	-72.4399	324.88	-62.2088	-67.2318	343.515	114.977	-92.403	31.7524	-142.473	360.399	-354.06	107.676	-131.194	94.6029
900	-201.705	3.61664	1.01364	64.4795	40.8957	-90.7793	-176.479	-68.5292	134.954	82.3496	32.3779	56.0547	21.9504	-82.2496	128.215	-117.155	160.137	-136.824	193.566	-104.573	161.931	-48.821	-55.0446	-72.0222	321.595	-59.6119	-63.6454	340.99	114.084	-92.0742	29.2158	-141.723	365.743	-359.172	108.518	-131.256	94.1864
901	-211.085	3.63035	0.994688	65.4977	41.4129	-90.2738	-177.655	-67.9283	134.495	83.1415	32.3918	55.9268	22.1555	-82.7261	127.634	-116.354	160.331	-135.097	201.425	-113.491	164.507	-51.1197	-55.8159	-74.0398	326.866	-64.3762	-57.1686	334.073	115.274	-92.344	29.4259	-141.284	362.816	-356.365	107.707	-131.094	93.9857
902	-228.805	3.63397	0.970829	67.8665	41.3311	-89.8854	-168.669	-75.0616	135.339	80.8315	34.357	56.0304	20.8372	-81.9706	127.369	-116.266	161.402	-133.819	203.414	-116.186	164.758	-51.1108	-56.1546	-78.8993	340.145	-76.9673	-42.3548	318.386	118.277	-92.2421	26.654	-137.826	360.369	-354.637	106.558	-130.862	94.2428
903	-213.444	3.69406	0.918051	68.1059	41.6806	-90.4411	-173.027	-71.3597	135.101	81.7158	33.1929	55.9946	22.2279	-83.5871	127.673	-116.283	161.104	-133.684	206.542	-119.48	166.651	-52.744	-56.2625	-77.9946	337.162	-74.547	-41.0937	317.727	117.561	-92.0019	22.1817	-132.258	357.663	-352.945	104.789	-130.455	94.6836
904	-230.557	3.55489	1.04637	65.2537	41.857	-88.5007	-171.565	-73.7226	132.686	84.5104	33.5589	55.69	21.5507	-83.0746	126.478	-115.118	161.658	-132.67	211.873	-125.151	172.208	-57.8948	-56.3334	-71.1588	314.96	-54.6659	-55.1085	335.431	112.056	-91.5905	20.5576	-132.301	362.079	-357.341	105.574	-131.017	93.9873
905	-255.067	3.58985	1.02406	68.537	41.98	-90.1732	-163.45	-79.4817	136.093	79.8158	34.7703	55.7797	21.362	-82.9483	127.597	-116.554	161.693	-135.361	198.595	-110.103	169.256	-55.5714	-55.0903	-77.8778	332.943	-71.589	-37.717	315.475	117.439	-91.4752	21.1648	-131.061	355.028	-350.854	103.596	-130.486	94.4608
906	-256.419	3.59314	1.03145	67.9374	41.0289	-90.445	-172.712	-71.7495	134.593	82.3199	33.1598	56.0848	22.8782	-83.1103	130.027	-119.176	159.764	-137.022	191.331	-101.347	169.815	-56.2763	-53.8902	-77.9351	331.929	-70.6499	-38.6581	317.504	116.881	-91.0288	19.9175	-131.033	357.687	-353.534	103.572	-129.942	94.696
907	-243.512	3.63806	0.997921	66.8226	41.4756	-90.1737	-167.937	-75.489	135.469	80.5735	34.2951	56.4865	20.6865	-82.4213	130.023	-119.506	162.052	-134.244	200.356	-112.093	170.235	-56.2714	-55.1441	-74.7664	322.661	-61.801	-47.979	327.993	114.512	-90.7912	16.9295	-128.403	357.741	-354.141	103.531	-129.734	95.0012
908	-251.993	3.61174	1.0175	66.8445	40.3998	-90.1531	-172.649	-71.6753	135.293	81.235	33.6246	56.0427	22.3198	-82.8784	129.784	-119.096	160.999	-132.621	207.324	-120.537	175.043	-59.9785	-56.2181	-78.315	330.004	-70.3939	-28.345	309.296	116.185	-90.4106	15.5334	-128.872	362.006	-358.125	104.378	-130.818	93.7506
909	-229.949	3.60876	1.0139	66.4167	38.8817	-90.535	-172.729	-71.4688	136.09	80.6375	33.3332	56.2662	20.9445	-81.8	129.52	-118.933	161.413	-135.484	198.858	-110.087	171.579	-57.6913	-54.3882	-76.3683	323.919	-64.5211	-35.0236	316.95	114.657	-90.1152	14.6359	-129.607	367.034	-362.872	105.332	-130.654	93.9891
910	-248.962	3.63503	0.992033	66.5036	41.9331	-90.2211	-175.051	-69.6665	135.08	81.7424	33.2019	56.2059	20.7059	-81.5228	128.782	-118.211	161.579	-133.601	207.494	-120.016	174.601	-60.2332	-55.335	-73.0309	314.477	-55.4459	-44.5394	327.705	112.073	-90.4241	16.0797	-128.123	357.523	-353.667	102.888	-130.448	94.1819
911	-248.229	3.65454	0.97701	67.0177	42.1439	-90.5994	-175.824	-68.9205	135.36	81.6757	32.7839	55.9625	22.1064	-82.7046	128.85	-117.961	161.164	-133.08	209.83	-122.641	176.838	-62.0853	-55.7219	-73.6438	317.254	-58.0886	-41.6241	324.421	112.498	-90.1302	14.8746	-127.053	356.333	-352.888	102.441	-130.173	94.5067
912	-247.514	3.61477	1.01605	66.4672	40.7267	-90.7315	-175.531	-69.1618	135.437	81.7042	32.6418	55.5962	23.8051	-83.9864	128.691	-117.448	160.478	-131.908	210.696	-124.941	178.99	-62.7108	-57.0581	-76.4708	325.24	-66.5288	-27.0097	309.432	114.164	-89.8017	13.6049	-127.477	361.62	-357.964	103.429	-130.797	93.751
913	-225.349	3.58008	1.01444	66.3133	39.0553	-90.0046	-164.031	-79.1462	135.792	80.3481	34.6011	56.3183	19.7162	-82.0479	129.149	-118.255	163.18	-134.579	199.097	-111.456	172.592	-57.4283	-55.4869	-75.9236	324.127	-65.1009	-29.841	313.158	112.962	-89.5136	12.8851	-128.435	366.6	-362.651	104.466	-130.637	93.9765
914	-221.355	3.58885	1.02494	65.6307	38.7723	-89.7469	-161.761	-81.2225	134.899	81.0634	34.9575	57.1604	17.7716	-80.3365	131.717	-121.373	163.323	-134.845	195.639	-107.592	174.622	-59.1755	-55.1034	-74.0297	319.892	-59.9801	-43.3119	327.018	111.67	-89.2375	13.3527	-130.14	369.67	-365.284	105.546	-130.476	94.5051
915	-209.777	3.58116	1.0083	66.7422	38.3241	-89.6668	-158.82	-83.7907	135.27	80.5519	35.3151	56.9796	19.0544	-80.9822	131.945	-121.422	162.268	-134.957	194.943	-106.411	176.97	-61.5165	-54.6702	-76.975	330.221	-69.4328	-35.7146	318.051	113.604	-89.3114	12.67	-129.682	370.481	-366.173	105.699	-130.305	94.755
916	-197.614	3.586	1.01605	65.8605	37.9847	-89.8438	-164.033	-78.916	134.746	81.073	34.8712	56.6276	20.5606	-81.2845	131.3	-120.665	160.848	-134.91	194.699	-106.674	174.344	-58.7192	-55.3704	-75.6655	328.305	-67.1904	-42.038	323.93	113.324	-89.3293	11.7423	-129.049	371.487	-367.308	105.886	-130.049	95.3836
917	-191.507	3.57809	1.0099	66.4892	37.9641	-90.0066	-161.237	-81.1926	134.878	80.7628	35.0527	56.5687	20.8749	-81.7351	130.97	-120.203	160.909	-138.216	184.457	-94.3574	171.722	-57.0021	-53.6086	-75.8711	329.424	-68.3569	-39.7067	321.321	113.66	-89.6986	12.1131	-128.704	370.462	-366.254	105.463	-129.912	95.4846
918	-168.671	3.58095	0.993318	66.3348	36.8761	-90.0499	-156.429	-85.2378	135.823	79.4029	35.6662	56.4838	21.706	-82.3021	131.01	-120.215	160.54	-138.408	184.214	-93.8222	172.615	-57.9192	-53.476	-76.4499	332.436	-71.2077	-36.6677	317.848	114.286	-89.5876	11.2144	-129.376	375.494	-371.029	106.389	-129.752	95.3465
919	-147.961	3.57933	0.985263	65.7129	37.5166	-89.8684	-157.324	-84.8014	135.751	79.8016	35.4972	56.5503	21.1766	-82.5813	130.607	-119.735	161.395	-138.829	183.211	-92.5163	172.874	-58.2703	-53.3196	-74.6594	329.006	-67.098	-45.7497	327.234	112.953	-90.0785	12.7289	-130.338	374.133	-369.511	106.204	-129.573	95.5278
920	-180.271	3.53381	1.0384	64.657	37.4072	-89.8441	-170.625	-73.6063	133.346	83.0805	33.7871	55.8002	23.8549	-84.2483	131.285	-120.069	160.919	-138.11	185.393	-95.7341	169.287	-54.4829	-54.4548	-72.6218	323.535	-61.6844	-52.0707	333.717	111.939	-90.1497	12.4809	-130.368	374.857	-370.275	106.467	-129.499	95.7566
921	-156.33	3.54796	1.02214	65.4884	36.8613	-90.3976	-168.442	-74.9356	136.345	79.7968	34.1547	55.7335	23.6279	-83.7146	130.659	-119.466	160.76	-137.966	187.154	-97.678	171.912	-56.9331	-54.4379	-75.7772	333.918	-71.0399	-46.6079	326.608	114.689	-90.2008	12.1506	-130.337	375.669	-371.164	106.729	-129.347	96.2565
922	-163.836	3.51853	1.04177	65.6713	37.5181	-90.0011	-162.403	-80.1715	136.146	79.4185	35.1499	55.1103	25.5247	-85.3508	129.815	-118.175	160.666	-137.744	188.392	-99.0555	171.723	-56.8015	-54.4113	-75.4379	334.423	-71.3166	-47.9684	327.512	114.629	-90.6566	13.6961	-131.298	374.184	-369.502	106.537	-129.313	96.2723
923	-190.68	3.48806	1.06725	66.5718	37.5339	-90.0151	-168.033	-75.7152	135.271	81.1015	34.1568	54.2422	28.4782	-87.6371	128.642	-116.404	159.879	-137.704	190.374	-101.331	171.316	-56.3364	-54.7014	-77.4114	340.145	-76.8969	-41.06	319.837	116.15	-90.901	13.7109	-130.963	373.236	-368.683	106.448	-129.32	96.1919
924	-167.778	3.49056	1.06247	66.1808	37.4759	-90.445	-168.916	-74.8051	135.905	80.6993	33.7188	54.0126	28.4841	-88.3492	126.915	-114.366	160.442	-139.01	186.502	-96.4992	171.708	-57.0013	-54.1933	-76.3788	338.513	-74.7729	-46.0492	324.663	115.728	-91.0013	13.2635	-130.529	373.693	-369.209	106.503	-129.144	96.6798
925	-152.837	3.48252	1.06063	67.1411	37.8396	-90.3519	-162.541	-80.1958	137.078	78.9478	34.6916	53.9324	28.8034	-88.9554	126.429	-113.752	160.717	-142.371	176.126	-83.976	171.45	-57.4954	-52.2268	-76.9359	339.863	-76.1207	-42.1046	320.725	116.033	-91.2459	13.826	-130.374	372.175	-367.728	105.975	-129.047	96.7997
926	-168.439	3.46446	1.08854	66.3302	39.0692	-90.0266	-162.457	-80.5617	135.433	80.6609	34.6744	53.2931	31.5061	-91.2904	126.693	-113.439	160.445	-141.524	179.678	-88.1377	169.778	-55.7844	-52.9107	-73.7989	332.137	-68.4103	-52.1654	330.935	114.323	-91.5821	14.6143	-130.02	368.575	-364.332	105.148	-128.859	97.1914
927	-220.002	3.50584	1.07835	68.5939	40.5546	-89.9662	-168.182	-75.1405	137.418	78.7893	34.5347	54.2031	27.035	-88.4656	124.492	-112.265	162.912	-139.45	186.147	-96.0008	164.945	-51.0184	-54.2037	-77.9156	338.404	-74.5546	-41.9063	320.44	117.735	-92.0872	15.3487	-126.871	359.251	-355.449	102.164	-128.783	97.0933
928	-212.81	3.55276	1.03497	68.4478	39.8504	-90.7587	-172.899	-71.158	136.621	80.1917	33.1762	54.0058	28.5121	-89.9073	124.435	-111.91	162.667	-136.879	194.594	-105.898	165.392	-50.8431	-55.8694	-78.7005	339.973	-76.6727	-36.3321	315.58	117.869	-91.4364	15.023	-128.177	362.802	-358.57	102.826	-129.32	96.5249
929	-229.63	3.53584	1.06194	69.2873	41.6387	-89.3989	-165.222	-78.3434	134.859	81.5207	34.6765	54.319	27.6555	-90.8952	124.312	-111.905	164.893	-137.481	192.825	-103.668	164.702	-50.4291	-55.597	-78.421	338.061	-74.9545	-36.9669	317.174	117.043	-90.9181	15.7173	-127.855	355.676	-351.948	101.44	-128.955	96.897
930	-212.136	3.59747	1.02425	67.6735	42.1365	-90.2015	-163.802	-78.8604	136.565	79.0422	34.9403	54.8417	27.8478	-89.7301	127.133	-115.308	163.089	-136.579	194.054	-105.334	164.602	-50.0679	-55.9206	-73.2048	323.112	-61.0306	-49.5269	330.801	113.858	-90.2944	13.9377	-126.517	354.62	-351.472	100.968	-128.522	97.3433
931	-230.819	3.57182	1.03695	67.656	41.1076	-89.9366	-162.724	-79.9218	135.956	79.5751	35.1741	54.403	29.0389	-90.4016	126.395	-114.361	162.776	-135.375	199.141	-111.588	167.188	-51.8617	-56.85	-76.5419	329.276	-69.5102	-24.8794	307.974	115.045	-89.6729	11.9398	-126.116	357.625	-354.521	101.667	-130.309	95.9196
932	-228.076	3.6024	1.01657	67.9088	41.2762	-90.2483	-159.733	-82.2463	137.134	78.1403	35.4069	55.4864	26.2062	-87.9398	129.115	-117.909	162.799	-136.106	195.297	-106.741	169.753	-54.5273	-55.9499	-75.9359	326.622	-67.2069	-27.5501	311.281	114.431	-89.3453	11.3807	-125.606	356.242	-353.402	101.337	-130.094	96.0379
933	-230.957	3.62455	1.00243	68.1836	41.3751	-90.2886	-169.796	-73.82	135.28	80.9623	33.9405	55.104	27.8327	-89.5741	128.319	-116.828	162.872	-135.634	199.456	-111.399	171.061	-55.6607	-56.4824	-74.7019	324.063	-64.2851	-34.0923	317.937	113.125	-89.1243	11.6261	-126.513	356.459	-353.611	101.424	-129.609	96.2356
934	-232.376	3.62414	1.01546	67.4424	42.1704	-90.2373	-168.396	-75.0147	135.879	80.172	34.2401	54.9708	28.2129	-89.3551	127.988	-116.506	162.377	-132.86	208.773	-122.994	177.611	-60.5838	-57.9483	-71.6982	313.877	-55.558	-36.6773	323.312	110.204	-88.7236	11.4417	-127.119	356.817	-353.824	101.858	-130.907	95.4031
935	-215.34	3.66559	1.00084	67.5295	43.3347	-90.0191	-162.854	-79.8563	136.601	79.0749	35.072	54.9892	27.6113	-89.3761	127.461	-116.097	163.438	-129.334	225.245	-142.123	191.346	-72.0694	-59.7303	-71.4235	313.11	-55.0896	-35.7073	322.82	109.57	-88.298	10.981	-128.007	359.062	-355.863	102.709	-131.466	94.9386
936	-211.633	3.66921	1.00461	66.9212	42.7712	-89.7342	-162.511	-80.4982	135.052	80.7543	35.0495	55.3002	27.0369	-88.9325	128.653	-117.509	163.512	-128.457	227.832	-145.338	194.344	-74.4118	-60.1528	-74.4529	322.055	-63.8941	-26.0383	312.358	111.457	-88.0971	11.2933	-129.914	362.219	-358.616	103.888	-131.489	94.6701
937	-208.948	3.65697	1.01625	65.9446	40.916	-90.1227	-167.429	-76.1798	135.948	80.4866	34.111	55.5086	26.5481	-88.7027	129.384	-118.251	163.712	-130.227	219.839	-135.997	187.529	-68.7386	-59.1982	-74.1477	319.253	-61.4627	-26.9758	314.033	111.287	-87.8711	10.6043	-130.721	366.211	-362.444	104.933	-131.454	94.6753
938	-193.295	3.66392	1.01481	66.4566	40.8574	-90.0509	-165.495	-77.8779	136.469	79.7946	34.4506	55.3514	27.3408	-89.2279	129.37	-118.03	163.321	-128.594	225.822	-143.253	193.355	-73.5508	-59.8997	-73.7014	321.387	-62.2075	-35.794	321.656	111.241	-87.8028	10.3826	-131.79	370.597	-366.472	105.854	-131.07	95.3726
939	-186.893	3.63637	0.993957	66.2565	39.9978	-90.1587	-158.373	-83.6229	137.671	77.7942	35.4667	54.8709	29.365	-91.3241	128.36	-116.579	163.215	-131.006	215.526	-131.188	184.978	-66.5484	-58.5553	-74.6417	325.605	-66.4218	-29.2118	314.305	111.492	-88.048	10.5985	-131.496	369.447	-365.438	105.613	-131.014	95.2159
940	-194.819	3.59761	1.00788	65.8722	39.3987	-89.8845	-158.455	-83.7891	136.334	79.2551	35.4542	54.3362	33.208	-93.8023	129.144	-116.947	161.229	-133.14	206.766	-120.818	179.882	-62.3487	-57.3419	-74.7542	326.197	-67.1259	-25.9964	310.9	111.312	-88.2255	10.7494	-131.397	369.388	-365.356	105.544	-130.911	95.0957
941	-154.176	3.6101	0.999928	65.3131	37.1113	-90.1211	-159.797	-82.3441	137.149	78.2851	35.4085	54.3705	32.7075	-93.2973	128.59	-116.448	161.32	-132.675	207.951	-122.803	179.501	-61.4513	-58.0406	-73.0712	324.106	-64.1696	-35.3234	319.5	110.537	-87.1467	5.87181	-130.141	379.569	-375.675	107.713	-130.378	96.3812
942	-207.422	3.5606	1.02716	67.2486	40.2983	-89.983	-161.12	-81.4578	136.583	79.0521	35.2023	54.2525	32.7948	-93.0693	130.792	-118.55	161.402	-134.416	202.109	-116.259	174.616	-57.0596	-57.3371	-74.6816	329.271	-69.3932	-28.0392	311.591	111.391	-88.4141	8.79818	-126.967	362.387	-359.446	103.729	-130.157	96.4225
943	-194.16	3.5493	1.02738	66.5188	38.6637	-90.7263	-171.341	-72.4037	137.579	78.9598	33.5841	53.8817	33.4734	-93.9786	129.226	-116.671	161.706	-137.159	193.933	-106.747	169.076	-52.3645	-56.3189	-74.5675	328.637	-68.8753	-27.4568	311.096	111.043	-88.1992	8.47258	-128.093	367.115	-363.827	104.718	-130.014	96.4791
944	-184.415	3.51845	1.03775	66.4728	37.7688	-91.2381	-171.307	-72.2238	139.286	77.3065	33.379	53.3819	35.3165	-95.9755	128.237	-115.251	161.832	-140.188	183.188	-94.215	167.277	-51.0021	-54.6808	-75.2423	331.836	-71.7702	-26.1539	309.709	111.003	-88.2374	8.72785	-128.986	370.366	-366.682	105.168	-129.897	96.5531
945	-173.893	3.51989	1.02699	66.9406	38.4879	-90.4853	-166.093	-76.7425	137.151	78.6872	34.5291	53.1757	35.5658	-96.1508	127.144	-114.115	161.965	-141.935	179.408	-89.2448	164.239	-48.9525	-53.5971	-73.7332	327.943	-68.1766	-27.9809	311.695	109.979	-88.5929	9.35574	-128.445	367.804	-364.23	104.403	-129.761	96.5822
946	-177.319	3.49056	1.05536	67.0086	38.7811	-90.4582	-160.368	-81.6767	137.292	78.0526	35.1564	52.753	37.5703	-98.4041	127.287	-113.718	162.082	-144.352	171.558	-79.9392	167.672	-52.3668	-52.2552	-73.9962	327.935	-68.3263	-24.5051	308.017	110.412	-88.7069	9.17339	-127.859	367.943	-364.324	104.14	-129.645	96.5794
947	-166.201	3.51301	1.03515	67.1271	39.0331	-90.6417	-160.543	-81.1985	138.003	77.2287	35.2103	52.7629	37.4434	-97.9162	126.769	-113.252	161.572	-145.81	168.121	-75.7356	168.33	-53.2389	-51.5908	-71.9831	322.479	-63.2323	-28.0997	311.85	109.196	-88.7854	9.04182	-127.325	367.358	-363.76	103.89	-129.545	96.5758
948	-145.337	3.53054	1.02668	66.95	38.4701	-91.6951	-163.684	-78.1889	140.681	74.9492	34.3246	52.7257	38.2466	-98.0635	127.371	-113.856	160.579	-149.117	156.712	-62.4426	177.878	-62.3158	-49.5847	-72.5067	323.723	-64.4366	-27.7167	311.547	109.47	-88.6179	8.54587	-128.15	372.073	-368.066	104.791	-129.492	96.4559
949	-125.552	3.5409	1.00476	67.6788	39.4831	-91.367	-158.953	-82.3088	141.046	74.2081	35.1177	52.3691	39.6685	-99.943	126.453	-112.55	161.025	-149.822	156.587	-61.6617	177.123	-62.1864	-48.9443	-71.329	321.323	-61.9721	-30.8346	314.83	108.43	-89.028	9.33365	-127.707	368.876	-365.024	104.037	-129.423	96.4537
950	-165.981	3.45811	1.09203	67.9175	39.3344	-91.3855	-157.076	-83.8263	140.999	73.9584	35.3049	51.3361	42.712	-102.923	127.651	-113.041	161.339	-147.391	164.319	-70.8773	171.918	-56.6199	-50.5096	-71.7732	324.453	-64.118	-33.3415	315.64	109.34	-88.9377	9.27042	-127.561	368.355	-364.483	104.007	-129.071	97.0504
951	-137.656	3.4833	1.07415	67.306	39.8434	-91.786	-153.471	-86.2057	143.652	70.5962	36.0897	51.2354	42.6158	-102.826	127.129	-112.496	161.473	-148.909	159.956	-65.7406	174.12	-58.9671	-49.6145	-68.8654	316.038	-56.108	-41.3711	324.45	107.474	-88.8764	9.61437	-128.049	369.172	-365.015	104.083	-129.01	97.0573
952	-120.671	3.50151	1.04457	67.832	39.1694	-92.0343	-150.461	-88.5477	145.622	68.3937	36.4899	51.0973	42.8131	-103.309	126.547	-111.763	161.778	-150.371	156.937	-61.662	175.477	-60.8976	-48.4165	-72.3866	325.71	-65.4986	-30.875	313.004	109.806	-89.0938	10.9959	-127.967	371.921	-367.389	103.146	-128.959	96.9578
953	-171.444	3.42812	1.15138	68.2946	39.9186	-91.9033	-153.555	-85.4232	149.325	65.2831	36.1942	50.7676	39.0405	-100.843	121.054	-106.513	163.788	-150	158.658	-63.3863	173.646	-59.3877	-48.49	-73.3141	327.057	-67.1061	-29.6493	312.277	110.692	-89.303	11.4212	-126.952	367.051	-362.843	102.233	-129.056	97.1588
954	-120.628	3.55879	1.12333	66.1137	38.9782	-91.8223	-157.468	-82.7939	145.228	69.8937	35.426	52.3199	33.0428	-101.862	113.219	-100.506	172.666	-150.98	156.465	-60.8869	172.484	-58.5889	-48.0968	-74.7176	319.2	-58.8062	-43.1732	326.416	112.578	-88.968	10.2069	-127.831	374.107	-369.533	103.864	-129.118	97.6938
955	-120.074	3.55386	1.12068	65.973	38.6361	-90.8607	-163.839	-78.5251	138.894	77.2544	34.4008	52.2161	35.3816	-103.013	115.034	-102.172	171.021	-149.124	164.31	-69.4801	164.458	-51.382	-49.0593	-74.891	321.713	-60.5678	-45.9432	328.316	113.176	-89.0376	9.93942	-127.504	373.251	-368.955	104.027	-129.063	98.3317
956	-128.939	3.54402	1.12687	65.7994	38.6564	-90.5654	-165.099	-77.5761	137.431	78.6091	34.4416	52.3173	36.2655	-101.982	117.478	-104.672	168.648	-147.601	167.506	-73.3662	161.716	-48.6647	-49.7618	-73.9783	320.416	-59.0076	-49.512	331.457	113.106	-89.2289	9.53766	-126.867	372.575	-368.501	104.034	-128.978	98.5907
957	-110.5	3.56318	1.10205	67.1712	38.098	-90.4028	-166.154	-76.8995	136.923	79.2584	34.3195	52.7585	35.7582	-100.303	119.77	-107.222	166.782	-148.813	164.598	-69.5898	162.026	-49.5136	-48.7773	-76.7642	328.642	-66.9089	-40.1183	320.764	115.482	-89.3503	8.91163	-126.215	372.663	-368.779	104.128	-128.913	98.7261
958	-110.202	3.55546	1.1066	66.3497	38.6232	-90.4161	-167.149	-76.228	135.767	80.4788	34.0596	52.7651	37.23	-99.7657	122.231	-109.68	164.179	-148.565	164.251	-69.1375	162.99	-50.4545	-48.5474	-73.6354	321.054	-59.3124	-50.0979	331.056	113.738	-89.5233	8.6046	-125.688	371.986	-368.307	104.111	-128.84	99.0166
959	-127.018	3.44368	1.13264	66.7152	39.6461	-90.2221	-157.715	-84.1412	137.32	77.883	35.5942	49.5073	47.5421	-106.41	121.263	-105.494	159.24	-146.108	172.318	-78.1659	159.015	-46.777	-49.5629	-70.5285	320.116	-57.9527	-48.2024	327.99	110.622	-89.8694	8.78383	-124.801	368.881	-365.462	103.372	-128.522	98.9074
960	-137.011	3.43453	1.16667	68.1451	39.9642	-90.0504	-156.075	-84.4422	143.709	71.3127	36.5596	49.416	48.6272	-107.614	121.516	-105.579	159.364	-145.747	173.421	-79.4238	159.511	-47.0497	-49.8245	-73.753	330.19	-67.0824	-41.8042	320.025	113.479	-90.3161	9.81536	-123.218	365.764	-362.372	101.506	-128.299	99.3106
961	-92.471	3.47072	1.13366	67.8241	38.6622	-90.8235	-160.915	-80.7108	141.274	74.1606	35.2935	49.4582	48.1219	-106.874	121.248	-105.385	159.174	-148.504	165.327	-70.0948	158.313	-46.376	-48.4489	-74.3545	331.107	-68.0123	-40.2863	318.331	114.17	-89.991	8.60748	-123.925	371.519	-367.911	102.768	-128.251	99.3454
962	-99.7604	3.46139	1.14788	67.679	39.5698	-90.8758	-160.248	-81.4159	140.61	74.8403	35.1835	48.8908	50.3941	-109.124	120.689	-104.35	159.132	-145.953	172.745	-78.6836	152.465	-40.6878	-49.6505	-73.5346	329.851	-66.2566	-45.8213	323.421	114.034	-90.3601	9.07305	-123.19	368.208	-364.792	102.05	-128.091	99.7199
963	-154.808	3.45655	1.18204	68.7207	41.9804	-90.5863	-159.412	-82.4107	138.261	77.2507	35.1997	48.2051	55.187	-113.435	120.743	-103.692	158.247	-146.435	171.302	-76.9238	154.017	-42.0652	-49.6251	-72.6983	326.972	-63.5179	-47.606	325.28	113.697	-90.8088	10.5671	-121.388	359.569	-356.438	99.4573	-128.232	99.5896
964	-161.794	3.54119	1.12369	68.1372	41.7413	-90.8224	-163.255	-78.889	138.452	77.1654	34.7768	49.9906	50.6082	-109.91	122.347	-107.008	160.385	-143.195	180.66	-87.938	148.912	-37.0492	-51.2726	-74.066	324.354	-60.9704	-49.5858	327.946	115.368	-90.6866	10.5213	-121.569	359.063	-356.05	99.3935	-128.156	99.46
965	-160.162	3.55732	1.10841	67.6073	42.0323	-91.1583	-162.341	-78.942	139.802	74.97	35.2966	49.9107	51.8785	-110.614	123.446	-108.059	160.184	-140.673	185.584	-94.2869	146.77	-34.3963	-52.6379	-72.9492	321.192	-57.9779	-53.6767	332.478	114.603	-90.5682	10.6478	-122.114	359.08	-356.087	99.549	-128.091	99.327
966	-169.985	3.57264	1.10507	68.8249	40.9753	-91.6628	-159.022	-81.1658	142.56	71.5356	35.8337	49.6576	52.1618	-110.346	122.649	-107.16	159.76	-136.499	198.218	-109.804	149.011	-35.05	-55.2598	-78.4421	335.831	-72.6743	-32.6329	310.542	118.347	-89.9364	10.2524	-123.669	362.266	-359.029	100.652	-128.898	98.4645
967	-178.803	3.59261	1.0592	67.9208	40.8254	-92.0095	-157.702	-81.9972	144.263	69.6484	35.9192	49.8935	52.3301	-110.794	123.98	-108.433	160.04	-137.21	197.463	-107.93	153.505	-40.2337	-54.2727	-77.591	330.299	-69.0152	-28.4243	309.245	116.501	-89.5355	10.759	-125.208	362.669	-359.273	101.241	-130.039	97.2423
968	-187.972	3.60377	1.05512	67.7337	41.0237	-92.1378	-156.72	-82.7248	145.013	68.8143	35.984	49.9042	53.3067	-112.067	124.783	-109.008	160.282	-135.165	202.781	-114.251	159.908	-45.7481	-55.1991	-76.7185	327.151	-66.4509	-30.7038	313.211	114.983	-89.2213	11.0467	-126.36	363.332	-359.758	101.759	-130.748	96.4089
969	-214.925	3.61646	1.0249	68.304	43.0382	-91.7621	-168.064	-74.08	140.829	74.6285	34.0301	49.7284	54.6884	-113.418	125.069	-109.068	160.308	-136.091	205.298	-116.472	160.984	-47.4054	-55.0421	-73.6325	319.189	-58.7597	-39.6123	323.179	112.341	-89.2412	12.6979	-126.262	355.573	-352.256	100.049	-130.196	96.5559
970	-211.491	3.61206	1.03859	67.8045	42.2604	-92.3397	-160.044	-80.0667	145.254	69.1867	35.2235	49.4073	57.2661	-116.213	125.908	-109.392	160.386	-134.391	208.337	-120.998	166.074	-50.7653	-56.2938	-75.6681	325.223	-65.4046	-27.3426	310.913	113.128	-88.6199	11.4102	-126.984	359.98	-356.419	101.336	-130.99	95.775
971	-214.635	3.61259	1.02207	68.0509	42.3386	-92.9322	-154.843	-83.6294	149.626	64.0164	36.048	49.2944	57.9793	-117.2	125.919	-109.123	160.447	-134.864	205.391	-117.134	169.156	-54.2161	-55.336	-74.6221	322.947	-63.1753	-31.2871	315.549	111.871	-88.7198	11.74	-127.481	360.358	-356.73	101.446	-130.923	95.5916
972	-208.24	3.61179	1.03006	67.4205	42.1797	-93.4446	-150.262	-86.6313	153.73	59.1063	36.8469	49.8462	54.5985	-114.909	125.366	-109.123	162.06	-134.376	204.605	-117.011	171.627	-55.6535	-56.0156	-72.1807	314.133	-55.7656	-32.5431	319.585	109.142	-88.2921	12.4563	-129.788	362.563	-358.469	102.652	-131.923	94.4893
973	-216.848	3.62929	1.01023	68.2546	43.798	-93.7182	-147.054	-88.7255	156.665	55.6013	37.4592	49.9758	54.9319	-115.305	126.448	-110.195	162.014	-133.588	206.767	-119.666	174.394	-57.8964	-56.326	-74.4496	321.784	-63.2738	-24.1521	310.18	110.467	-88.241	12.4124	-127.68	355.175	-351.588	100.785	-131.5	94.6747
974	-206.377	3.62878	1.02717	67.8416	42.9995	-93.895	-144.012	-90.8793	158.681	53.1039	37.985	51.4046	46.6496	-108.981	125.98	-111.192	164.93	-132.456	206.97	-121.242	176.881	-58.7952	-57.6351	-74.0432	321.29	-62.5865	-26.8013	313.188	109.805	-87.9398	11.3621	-128.072	358.117	-354.354	101.934	-131.211	94.643
975	-220.145	3.63098	0.996859	66.8939	42.1745	-93.9047	-156.568	-81.0662	154.796	58.8003	35.7178	52.2619	44.8013	-102.547	129.839	-115.984	157.877	-131.4	206.956	-121.276	182.161	-63.425	-57.433	-73.3424	320.663	-62.1415	-26.1033	312.142	109.575	-87.9407	11.2897	-128.263	358.835	-355.036	101.948	-130.985	94.5744
976	-228.247	3.61315	1.01768	66.5841	41.9575	-94.0753	-159.893	-78.1877	155.186	58.8599	35.1347	52.4529	44.8011	-101.118	130.973	-117.226	155.771	-130.505	206.373	-121.343	184.922	-65.2483	-57.9131	-73.0416	320.258	-61.6755	-26.7547	312.761	109.288	-87.9874	11.2507	-128.425	359.632	-355.774	101.983	-130.766	94.5485
977	-229.983	3.63578	0.998528	66.0292	42.0209	-94.3018	-167.159	-72.1963	154.165	60.7631	33.8244	52.4472	44.7059	-101.241	130.473	-116.6	155.906	-128.158	214.371	-131.236	189.314	-68.3433	-59.5475	-72.9977	319.923	-61.6809	-23.6115	310.255	108.505	-87.6766	10.6454	-128.771	361.515	-357.491	102.716	-131.238	93.9002
978	-242.351	3.67834	1.01468	67.0492	44.0534	-93.9451	-176.636	-65.3977	148.732	67.6099	32.0216	52.6373	43.7519	-103.322	127.086	-113.341	159.591	-127.745	220.664	-137.81	191.832	-71.2723	-59.6227	-71.6997	307.302	-49.7758	-33.1858	322.22	107.46	-87.9631	13.8577	-131.054	357.284	-352.922	102.957	-132.728	93.1889
979	-230.503	3.7052	1.00947	67.1935	45.0914	-92.478	-167.195	-74.4242	144.601	71.1254	33.7534	52.7036	43.4455	-102.933	127.083	-113.464	159.56	-125.893	231.471	-149.376	201.318	-80.4877	-59.839	-71.8428	307.836	-50.605	-32.0522	320.982	107.983	-87.6481	13.8057	-132.101	358.753	-354.294	103.915	-132.548	93.2703
980	-234.171	3.77105	1.02156	66.4636	43.613	-92.7404	-169.325	-72.5603	145.097	70.8574	33.3635	54.6849	35.9329	-96.5588	129.34	-117.369	162.086	-126.859	228.895	-145.317	199.486	-80.1593	-58.5475	-76.9361	314.714	-57.5203	-25.579	314.36	112.819	-87.4534	12.6444	-131.935	361.082	-356.712	104.592	-132.392	93.3956
981	-232.881	3.80305	1.03311	66.7325	44.5813	-92.5709	-169.006	-72.9913	144.5	71.5024	33.3865	55.485	32.2674	-94.4662	128.613	-117.219	163.986	-124.528	236.289	-153.895	206.884	-86.5401	-59.1335	-79.0864	317.445	-60.2336	-23.1445	312.102	114.406	-87.7178	13.2033	-132.219	361.15	-356.671	104.362	-132.272	93.1959
982	-217.056	3.80036	1.018	66.4981	44.2806	-91.91	-169.998	-72.8144	141.576	74.7335	33.2899	55.7228	30.1002	-92.9878	127.96	-116.736	164.65	-123.892	239.992	-157.801	211.833	-91.4453	-59.1329	-78.5506	317.015	-59.6002	-25.1788	314.374	113.611	-87.6683	11.54	-132.192	365.68	-361.106	105.845	-132.207	93.0784
983	-231.026	3.79069	1.03146	66.8559	45.1168	-92.4902	-180.328	-63.9633	142.078	75.2122	31.4559	55.6184	30.6681	-93.4271	128.015	-116.593	164.387	-123.761	240.957	-158.978	212.286	-91.7594	-59.3452	-78.2321	315.124	-57.9471	-25.2664	314.835	113.457	-88.1559	12.8242	-132.4	362.328	-357.835	105.269	-132.094	92.9082
984	-243.123	3.70983	1.04838	66.7013	44.7457	-90.5521	-174.77	-69.0685	141.555	75.4437	33.215	56.3124	23.0681	-88.5427	125.923	-115.268	167.619	-124.808	237.25	-154.551	208.019	-88.2758	-58.83	-77.8054	315.159	-57.8735	-26.7645	316.462	112.848	-88.8954	13.3681	-130.319	360.515	-356.027	104.044	-132.046	92.9495
985	-219.789	3.72197	1.04262	67.0158	45.3658	-89.8437	-168.861	-74.6016	138.155	78.3632	34.2006	56.3894	24.5119	-88.7304	128.415	-117.756	166.125	-122.448	246.273	-165.466	218.778	-97.3061	-60.065	-77.0104	314.997	-57.6335	-28.9253	318.229	112.547	-88.9704	13.1823	-130.16	366.197	-361.473	104.068	-131.974	93.1897
986	-182.318	3.70885	1.0698	66.7538	44.6163	-89.2485	-167.365	-76.6732	135.964	80.6771	34.622	57.0445	19.3023	-84.8266	127.503	-117.493	167.582	-121.765	249.319	-169.953	222.349	-99.6482	-61.1514	-76.4883	318.342	-59.4695	-38.5271	326.581	112.542	-88.3215	11.2873	-131.621	373.879	-368.793	106.397	-131.528	94.1594
987	-187.676	3.6932	1.08107	68.0717	46.4758	-89.8071	-167.662	-76.2183	135.367	81.0249	34.3	57.2113	18.2948	-83.3326	127.65	-117.908	166.939	-119.413	257.864	-181.574	233.492	-107.547	-63.5318	-77.2105	324.569	-65.4731	-31.569	317.975	112.902	-88.576	11.3242	-131.389	373.33	-368.356	106.373	-131.356	94.3998
988	-178.868	3.67628	1.10176	68.7943	47.7763	-89.4787	-160.659	-82.2303	134.694	81.0686	35.31	57.2535	20.9832	-82.4013	130.963	-121.253	161.87	-117.076	262.173	-186.856	240.903	-113.918	-63.7559	-76.6401	324.186	-65.2647	-30.3102	316.253	112.824	-88.7031	11.6423	-131.852	373.717	-368.745	106.553	-131.183	94.7609
989	-182.893	3.68336	1.09924	67.7013	48.0351	-89.6348	-161.755	-80.985	135.202	80.3828	35.3222	57.3021	20.0484	-81.464	130.272	-120.632	161.981	-117.755	260.033	-184.631	237.326	-110.482	-63.7318	-72.1821	309.774	-51.2148	-43.4448	330.279	110.187	-89.1069	12.8132	-132.466	371.902	-366.956	106.304	-131.075	94.5654
990	-155.13	3.71167	1.05606	68.2468	46.1839	-89.7675	-165.324	-78.0618	135.408	80.6851	34.6658	57.1752	22.2415	-82.7117	131.247	-121.355	160.229	-119.26	256.733	-180.512	232.943	-106.839	-63.129	-76.6656	325.571	-65.7349	-33.8133	317.954	113.787	-89.1373	11.6229	-131.678	373.817	-368.987	106.667	-130.727	95.1518
991	-116.354	3.73648	1.02451	67.0867	46.3153	-89.7416	-165.068	-78.352	135.439	80.7022	34.6626	57.2023	23.0268	-83.1631	131.688	-121.724	159.346	-120.226	254.242	-177.581	230.465	-104.756	-62.8034	-73.2216	318.175	-58.0483	-45.5781	329.981	111.521	-89.5897	12.3923	-131.7	372.36	-367.579	106.32	-130.481	95.2884
992	-163.506	3.64496	1.0808	68.5254	45.6989	-89.865	-164.23	-79.1248	135.788	80.4582	34.5572	56.8625	20.6043	-81.1423	129.795	-119.773	161.094	-119.828	253.647	-177.31	231.615	-105.54	-63.1347	-76.9271	330.681	-69.7114	-35.8402	318.412	114.233	-89.6121	11.8054	-131.559	373.708	-368.97	106.722	-130.366	95.5713
993	-160.625	3.61861	1.10377	69.7028	47.7238	-89.6387	-162.895	-80.4217	135.327	80.8487	34.8401	56.5519	20.1147	-81.7133	127.385	-117.075	162.126	-118.101	260.033	-185.268	240.049	-112.392	-64.1535	-76.7321	331.282	-70.0687	-35.1643	317.828	113.397	-90.0363	13.0815	-132.001	371.852	-367.062	106.254	-130.208	95.7343
994	-146.47	3.59655	1.13534	70.7461	49.944	-89.811	-162.937	-79.9529	135.506	80.2278	35.0703	56.0344	20.3271	-82.1721	124.718	-114.133	162.401	-116.435	267.082	-194.17	248.368	-118.939	-65.3733	-75.3868	329.5	-68.4329	-35.8859	318.685	111.922	-90.358	13.7414	-131.711	369.412	-364.751	105.605	-129.971	96.1356
995	-144.065	3.56256	1.18597	71.1158	51.5308	-89.8192	-159.696	-82.7504	135.39	80.1592	35.3167	56.3724	23.2117	-81.5871	129.466	-119.112	157.461	-113.458	270.684	-199.684	259.548	-128.343	-66.5492	-75.2911	329.909	-69.2036	-32.1015	314.565	112.006	-90.3757	13.0425	-131.047	370.09	-365.513	105.572	-129.681	96.5792
996	-96.6685	3.55075	1.1809	69.9197	49.7039	-89.9851	-161.072	-81.2947	135.634	79.7433	35.3028	55.8379	22.7546	-81.8931	125.923	-115.236	158.411	-113.859	269.292	-198.439	257.681	-126.386	-66.7097	-73.7909	328.808	-67.3571	-39.3788	321.456	110.699	-89.5322	9.11686	-130.112	378.585	-374.161	107.301	-129.254	97.5624
997	-150.763	3.61016	1.07874	69.3875	50.6241	-90.2148	-164.62	-78.3954	135.891	79.9819	34.6261	55.8908	25.0321	-83.2254	127.687	-116.95	156.676	-116.501	261.847	-189.289	246.162	-116.264	-65.5059	-69.2577	315.289	-55.2622	-46.2603	330.512	107.106	-90.7701	11.3954	-126.575	362.121	-358.707	103.584	-130.255	96.3568
998	-167.061	3.5192	1.1419	68.7894	46.6528	-90.2794	-167.437	-76.5145	135.102	81.3342	33.8767	55.4073	25.3908	-83.1999	127.854	-116.798	157.043	-116.825	256.783	-184.129	243.712	-114.048	-65.7547	-73.7743	329.428	-68.5869	-34.9647	317.447	110.243	-89.6285	7.23003	-127.488	376.488	-372.77	106.763	-130.149	96.4766
999	-197.7	3.5335	1.09344	68.9799	46.859	-90.1868	-163.223	-79.4868	136.255	79.4412	34.8894	55.6851	22.6715	-81.3217	126.713	-115.929	158.298	-119.022	248.002	-173.759	233.257	-105.014	-64.7489	-73.2477	327.264	-67.1838	-31.6437	314.9	109.52	-90.8254	10.111	-125.935	364.391	-361.119	104.439	-131.504	95.1952
1000	-214.8	3.54907	1.05378	68.5995	46.2573	-89.87	-169.073	-75.0115	135.148	81.385	34.0426	56.2684	18.7822	-78.7431	126.205	-115.869	160.11	-122.534	239.978	-163.393	222.392	-96.2799	-63.033	-71.2254	320.853	-60.8139	-39.0522	323.109	107.957	-90.993	11.6084	-126.116	359.047	-355.873	103.393	-131.372	95.0326
1001	-195.856	3.5255	1.09829	68.5557	45.862	-89.9484	-162.398	-80.6046	134.954	80.9531	34.8069	56.0739	20.2851	-79.7222	126.896	-116.351	159.558	-120.34	244.719	-170.038	229.089	-101.231	-64.3972	-73.6767	328.547	-68.3719	-30.6263	313.581	109.773	-90.6143	9.99627	-126.676	365.852	-362.441	104.817	-131.257	95.1235
1002	-229.386	3.53402	1.08061	69.5118	46.7238	-89.7205	-170.454	-74.1615	134.812	82.1561	33.7252	57.1745	14.5053	-75.9876	127.359	-117.511	162.091	-121.658	241.261	-165.844	224.57	-97.4453	-63.9276	-74.2298	328.083	-67.7179	-30.9336	314.712	109.577	-90.7672	10.9789	-125.058	356.98	-354.093	102.715	-131.079	95.2356
1003	-226.303	3.52642	1.0755	67.8274	44.5208	-90.4895	-174.459	-70.4917	136.079	81.2668	32.8094	56.4555	17.9969	-78.8314	127.037	-116.557	161.31	-123.787	232.711	-155.756	215.973	-90.15	-62.9558	-70.8472	316.644	-57.6187	-34.6784	321.384	106.37	-90.3002	10.5667	-126.769	361.744	-358.374	104.061	-132.215	94.1336
1004	-234.888	3.53789	1.04463	67.1325	43.0933	-89.4968	-165.94	-78.0053	134.052	82.3986	34.4865	57.068	15.2641	-77.1682	127.455	-117.534	162.95	-128.627	217.953	-136.787	200.575	-78.4896	-59.8505	-70.4477	312.31	-53.9207	-36.4325	324.638	106.289	-90.322	14.219	-130.877	360.445	-356.372	104.735	-132.946	93.4099
1005	-233.128	3.52344	1.03506	67.0213	43.4874	-89.6534	-164.412	-79.2042	134.817	81.45	34.6343	56.5056	18.6245	-77.5211	129.521	-119.078	159.426	-128.27	219.63	-138.89	200.794	-78.3957	-60.4485	-68.5698	311.074	-52.7016	-36.1891	323.985	105.048	-90.2489	14.2636	-130.733	359.292	-355.323	104.563	-132.86	93.3734
1006	-241.29	3.54557	1.03832	66.9599	43.9886	-89.6293	-164.236	-79.4286	134.418	81.9012	34.5892	56.8276	17.5303	-76.9436	130.327	-120.06	160.168	-127.011	224.746	-144.902	203.798	-80.8548	-61.0756	-72.102	319.225	-61.1427	-24.4866	311.67	107.855	-90.0199	14.5494	-130.92	357.985	-353.865	104.034	-132.635	93.1921
1007	-228.65	3.57864	1.01908	67.3411	44.7521	-89.8629	-157.31	-84.8996	135.29	80.2289	35.4458	57.0947	16.173	-76.2133	130.239	-120.06	160.769	-126.513	225.681	-145.821	204.494	-81.5838	-61.0204	-67.9903	306.871	-49.1797	-37.2818	325.497	105.256	-89.8444	13.3711	-129.703	357.719	-353.882	103.769	-132.436	93.2697
1008	-240.446	3.60203	1.02115	67.1594	45.0375	-89.2366	-161.025	-81.1968	133.57	81.9145	35.4847	57.1654	18.4286	-77.525	131.908	-121.817	159.059	-122.735	233.957	-155.27	212.501	-88.5689	-63.0959	-72.0144	318.132	-60.6596	-22.6282	309.316	108.496	-89.7255	11.8499	-126.246	358.968	-355.019	100.913	-130.597	92.2594
1009	-247.417	3.61369	1.02365	67.2129	44.3367	-89.4169	-161.238	-81.9665	133.314	82.7006	34.9836	57.8965	14.4708	-75.8252	131.707	-122.057	161.729	-125.059	227.346	-147.215	204.446	-81.9603	-61.8136	-71.866	313.125	-55.7681	-27.2882	315.183	108.694	-89.5884	11.7551	-126.297	357.827	-354.042	100.857	-130.445	92.4626
1010	-262.843	3.62611	1.014	67.2341	44.6815	-89.4921	-160.759	-82.3195	133.592	82.3827	35.0028	58.0697	14.1805	-75.3261	132.18	-122.644	161.319	-125.13	224.503	-142.469	201.196	-80.7944	-59.6836	-75.6703	319.619	-62.5397	-18.681	306.936	111.226	-89.614	13.1636	-126.92	353.786	-349.914	100.557	-130.877	92.2
1011	-241.427	3.66286	0.994841	66.2231	43.2318	-89.5459	-163.289	-80.2717	134.171	82.2092	34.5928	59.0879	7.83354	-72.77	131.115	-122.168	165.509	-125.815	223.002	-140.544	198.653	-78.7659	-59.4312	-71.994	306.125	-49.7054	-29.5829	320.492	108.212	-89.3374	11.8065	-128.58	361.294	-356.836	102.988	-131.465	91.4259
1012	-237.898	3.67941	1.00843	65.8171	44.1928	-89.4644	-168.18	-76.3078	134.238	82.6338	34.0712	59.036	9.35776	-73.6487	132.132	-123.236	164.633	-123.477	231.795	-150.95	206.482	-85.294	-60.4982	-72.4497	303.615	-48.1582	-24.4965	316.694	108.492	-89.4145	12.8471	-130.014	362.468	-357.583	103.295	-132.072	90.6067
1013	-254.273	3.67109	1.00396	66.8145	44.807	-89.6256	-171.438	-73.6469	134.074	83.2644	33.399	58.5616	13.1465	-76.1006	132.5	-123.221	163.027	-126.098	222.569	-139.762	196.53	-77.1982	-59.0189	-70.7423	297.7	-42.3337	-30.5351	323.45	107.232	-89.4135	14.373	-129.814	354.958	-350.376	101.683	-131.566	90.8414
1014	-253.563	3.65923	0.978804	65.1835	41.9869	-89.4841	-162.955	-80.5233	134.783	81.4782	34.8345	58.8716	12.105	-75.2636	133.255	-124.309	163.178	-129.026	210.384	-124.758	187.148	-70.0304	-56.7216	-74.6158	309.953	-54.7999	-14.8923	306.382	109.883	-89.0628	12.2158	-129.247	359.837	-355.289	102.588	-131.129	90.9603
1015	-240.867	3.68847	0.977185	64.4089	41.1492	-90.6367	-180.745	-64.923	135.81	81.8565	31.9979	58.3965	15.1928	-77.3987	132.985	-123.633	162.014	-127.706	215.499	-131.383	187.979	-69.9468	-58.3147	-73.9143	308.916	-53.7521	-16.479	308.193	109.244	-88.9706	11.92	-130.434	364.469	-359.445	103.707	-131.47	90.3917
1016	-243.264	3.66617	0.989104	64.1894	40.3492	-89.4002	-165.489	-78.4212	132.842	83.498	34.4357	58.5162	15.0417	-76.9542	134.35	-125.011	161.585	-128.752	210.256	-124.687	185.473	-68.6125	-56.7319	-72.4687	302.497	-47.4466	-23.4094	315.777	108.609	-88.798	11.3271	-131.18	368.412	-363.161	104.646	-131.348	90.5255
1017	-240.608	3.60313	1.00148	63.4151	38.7727	-88.552	-165.794	-77.7511	136.539	79.7654	35.5094	58.2304	15.2425	-77.0051	132.465	-123.044	161.476	-129.607	207.102	-121.46	182.102	-65.4725	-56.5609	-74.4999	310.308	-54.987	-16.3442	307.424	110.015	-89.3955	11.295	-128.946	372.003	-366.57	102.947	-131.173	90.5935
1018	-233.634	3.60051	0.978373	64.0626	38.1661	-89.5682	-163.503	-80.081	134.554	81.7872	34.6551	58.0158	16.038	-77.8702	130.984	-121.351	161.1	-133.437	193.562	-104.97	175.18	-60.2038	-54.0903	-74.1757	311.172	-55.2596	-21.1571	311.779	109.953	-89.753	11.709	-128.823	371.622	-366.113	102.725	-130.917	90.8593
1019	-227.136	3.59737	0.970861	64.2101	37.9473	-89.7211	-163.544	-79.4725	134.857	80.9014	35.004	57.6994	18.6029	-78.904	131.842	-122.132	159.539	-134.819	187.839	-99.0221	170.019	-55.2365	-54.0115	-73.5677	312.942	-56.9506	-21.0178	310.615	109.975	-90.0993	12.0382	-128.58	371.179	-365.63	102.447	-130.712	91.0513
1020	-231.028	3.5601	1.0052	64.4039	38.1428	-89.431	-160.784	-82.1655	132.774	82.9302	35.1094	57.3307	20.59	-80.7043	132.145	-122.055	159.359	-137.321	180.208	-89.9196	171.295	-56.7431	-52.7837	-73.8093	313.433	-57.4163	-19.2523	308.395	110.416	-90.3885	12.3315	-128.368	370.846	-365.249	102.193	-130.487	91.1776
1021	-230.119	3.56217	0.997742	64.5847	38.1427	-89.6779	-164.269	-78.8245	133.962	81.8254	34.858	57.1685	20.8344	-80.7533	131.255	-121.127	159.355	-138.03	178.377	-88.3078	169.355	-54.6299	-52.9837	-73.0144	312.794	-56.6695	-20.8601	309.628	109.962	-90.6642	12.5471	-128.09	370.177	-364.596	101.941	-130.272	91.316
1022	-218.176	3.56921	0.984914	65.2846	38.1265	-89.6134	-161.491	-81.2992	133.613	82.1045	35.0457	56.9561	22.1558	-81.8825	131.128	-120.742	159.01	-137.809	179.778	-89.414	170.722	-56.0453	-52.8512	-75.1293	322.015	-64.2669	-21.6017	308.26	111.767	-90.8622	12.4859	-127.79	369.792	-364.275	101.837	-129.742	92.1141
1023	-206.72	3.56037	0.98617	65.002	36.9231	-90.2597	-167.981	-75.9161	135.771	80.8366	33.8341	56.9449	22.7705	-82.5764	132.143	-121.719	159.245	-139.693	173.864	-82.5372	172.195	-57.4766	-51.7147	-75.4788	322.259	-64.0768	-24.1874	311.313	111.344	-90.7224	12.114	-128.536	374.601	-368.678	102.604	-129.638	92.0501
1024	-198.375	3.55765	0.972471	64.7255	35.4577	-89.6452	-166.136	-77.7793	134.534	82.0547	34.2618	56.5353	24.8674	-84.6642	131.773	-120.94	159.181	-139.08	177.117	-85.9854	172.354	-57.6267	-52.08	-76.0914	326.536	-67.2127	-26.3413	312.291	111.652	-90.0643	9.22118	-127.968	380.695	-374.871	103.948	-129.103	92.8373
1025	-248.372	3.50115	1.03024	67.2391	40.296	-89.4797	-163.041	-80.3338	133.588	82.2743	34.7784	55.9921	27.0957	-86.6948	134.166	-122.972	159.512	-138.702	177.311	-86.5033	173.327	-58.2779	-52.3512	-75.9314	324.527	-65.2781	-25.6778	311.24	111.841	-91.6274	13.1033	-125.388	360.679	-355.857	99.8587	-129.017	92.693
1026	-250.719	3.54435	0.999016	67.6509	40.832	-89.7316	-164.302	-79.1432	134.864	81.294	34.5655	56.4659	25.7121	-86.4852	135.542	-124.556	161.006	-138.818	178.108	-87.2851	172.571	-57.7149	-52.4724	-75.9763	323.289	-64.0657	-26.1561	311.959	111.78	-91.1336	12.4268	-124.534	357.973	-353.367	99.371	-128.697	92.9448
1027	-251.255	3.52247	1.03485	66.5492	39.7793	-90.4199	-175.737	-69.0708	135.303	81.7642	32.8911	56.001	26.9494	-87.5263	133.465	-122.215	160.832	-138.698	177.415	-87.8504	172.769	-56.7593	-53.758	-73.5368	316.239	-58.0434	-27.411	315.051	109.309	-90.9005	12.4869	-125.922	362.828	-357.485	100.628	-129.936	91.9269
1028	-248.094	3.53831	1.01806	66.7386	40.2754	-90.9794	-176.548	-68.1856	136.291	80.9456	32.4309	55.3923	30.5317	-90.3882	133.473	-121.564	159.704	-137.084	182.502	-94.2774	172.539	-55.6699	-55.1422	-70.8779	310.292	-51.8652	-35.1898	322.504	107.573	-90.9529	13.6946	-127.168	362.553	-357.001	100.448	-129.653	91.7642
1029	-254.306	3.53337	1.01744	67.1829	41.1774	-90.8604	-173.334	-71.0517	136.807	80.3844	32.8202	54.774	34.2167	-93.8097	133.178	-120.642	159.077	-137.163	182.965	-94.6738	173.674	-56.6825	-54.9289	-71.046	311.382	-52.5829	-35.8993	322.396	107.568	-91.0266	14.8981	-127.418	359.375	-353.852	99.4824	-129.2	91.9524
1030	-257.824	3.54111	0.993025	67.2073	41.213	-90.7889	-172.994	-71.0676	137.417	79.2198	33.3116	54.7512	33.7974	-92.9953	132.735	-120.315	158.858	-135.405	187.388	-100.35	169.34	-52.4608	-55.7141	-74.454	323.08	-64.0622	-23.3661	308.625	109.528	-90.5303	12.894	-124.655	356.581	-351.479	98.3095	-128.578	92.3823
1031	-253.709	3.55555	0.979308	67.0465	40.8716	-91.2997	-175.167	-69.1133	138.221	78.8514	32.5701	54.6831	33.9686	-93.4103	132.02	-119.415	158.963	-135.715	187.321	-100.031	170.104	-53.1145	-55.7631	-74.1757	323.288	-64.2848	-23.0119	308.305	109.115	-89.9839	11.574	-124.06	357.718	-352.822	98.2888	-128.18	92.6462
1032	-248.388	3.54005	1.01367	66.181	40.1692	-90.6659	-172.576	-71.6166	136.135	80.6248	33.1601	53.9617	37.0053	-95.92	131.968	-118.798	158.576	-133.299	195.805	-110.148	171.575	-54.091	-57.2336	-72.8936	319.4	-60.7412	-25.9408	311.94	108.2	-89.6797	12.2237	-126.592	363.258	-357.724	99.6308	-128.808	91.9179
1033	-252.454	3.56202	0.986936	66.2219	40.9726	-90.4966	-170.203	-73.6955	136.243	80.3589	33.5441	54.8786	32.7984	-93.2013	132.912	-120.404	160.641	-133.569	195.572	-109.855	171.589	-54.0997	-57.4469	-71.9892	314.46	-56.786	-24.0955	312.052	106.873	-89.6209	14.0838	-128	360.269	-354.505	99.4411	-129.738	91.0193
1034	-246.322	3.56518	0.997921	67.1235	42.0406	-90.1812	-161.565	-81.0505	136.326	79.5699	34.8094	55.2841	32.4977	-92.561	134.304	-122.134	160.104	-134.03	192.284	-106.225	172.234	-54.3002	-57.0841	-69.518	307.269	-49.3365	-33.6827	321.786	105.262	-89.4621	15.7687	-129.499	357.849	-351.956	98.9597	-128.979	91.4261
1035	-248.889	3.57688	0.980797	66.6885	41.2837	-89.7937	-161.926	-81.2398	136.354	79.9474	34.7987	56.2497	28.3064	-89.4829	135.934	-124.519	161.655	-133.216	195.901	-110.389	174.321	-56.0661	-57.4904	-73.9533	320.752	-62.2121	-22.1405	309.086	108.17	-89.311	15.1563	-129.381	359.06	-353.207	98.9423	-128.583	91.5622
1036	-243.237	3.60316	0.967865	66.8242	41.125	-90.2738	-172.442	-72.1823	136.283	80.9852	33.1592	56.0057	30.1347	-90.5869	136.226	-124.58	160.602	-133.583	196.171	-110.515	172.925	-54.9813	-57.5715	-70.6492	311.669	-53.1752	-33.6714	321.423	106.019	-89.1472	15.0679	-130.084	360.558	-354.632	99.2965	-128.294	91.6657
1037	-253.873	3.57698	0.996838	66.9226	41.4729	-90.2295	-171.135	-72.8776	136.072	80.3399	33.8271	55.5485	32.1613	-91.526	136.396	-124.533	159.661	-131.286	199.882	-116.27	173.895	-54.781	-59.1381	-73.7895	323.258	-64.2552	-24.0026	310.174	108.062	-89.1276	14.63	-128.942	358.193	-352.445	98.4386	-127.859	91.8422
1038	-247.666	3.59655	0.976038	65.7226	40.9772	-90.6393	-173.145	-70.9318	137.258	79.5004	33.2846	55.4066	32.1752	-91.5403	135.216	-123.26	159.775	-131.705	202.519	-118.603	177.126	-58.0874	-59.0581	-71.2947	314.272	-56.8427	-23.3105	311.618	105.859	-88.7403	14.483	-130.322	361.858	-355.795	99.5455	-128.791	90.7743
1039	-236.446	3.61562	0.952955	66.362	41.847	-90.0043	-163.272	-79.5326	136.61	79.1991	34.9403	55.7427	29.7037	-89.7405	134.436	-122.826	160.832	-131.305	205.709	-121.683	178.958	-60.2376	-58.6472	-68.6909	305.682	-48.4381	-32.4011	321.749	104.03	-88.7175	14.594	-130.314	361.068	-355.1	99.3855	-128.689	90.7448
1040	-249.444	3.61037	0.978544	66.6187	42.3684	-90.6694	-172.506	-71.569	137.559	79.2401	33.2894	55.6124	30.5745	-90.2936	134.464	-122.713	160.306	-129.976	208.976	-126.188	181.929	-62.2053	-59.6841	-69.0799	307.199	-49.7113	-32.3681	321.58	104.3	-88.7876	14.4945	-129.701	358.988	-353.116	98.8464	-128.331	90.8572
1041	-243.653	3.60914	0.958671	65.8142	41.3943	-90.0375	-164.04	-78.9405	136.812	79.1533	34.7883	55.615	30.147	-89.5838	134.112	-122.448	160.132	-130.236	209.556	-126.508	180.889	-61.731	-59.1532	-72.2012	317.838	-60.379	-20.5594	308.145	106.908	-88.8337	13.6253	-129.447	361.762	-355.859	99.193	-128.107	90.9496
1042	-250.641	3.63055	0.945223	66.2216	42.2376	-90.6531	-174.79	-69.7754	137.039	80.1028	32.8595	55.5157	30.5566	-90.1779	133.434	-121.554	160.141	-129.781	212.337	-129.518	182.377	-63.1095	-59.4717	-72.3553	317.633	-60.1782	-19.7203	307.56	106.758	-88.8078	12.8513	-127.71	358.013	-352.531	98.2766	-127.81	91.031
1043	-246.183	3.64669	0.927143	65.5389	42.1318	-90.5661	-172.548	-71.6553	137.297	79.6434	33.2386	55.3251	31.4736	-90.8867	133.151	-121.074	159.937	-129.63	214.476	-131.488	184.354	-65.3299	-59.2793	-69.9487	308.603	-52.2548	-22.4068	313.092	104.625	-88.6357	13.3128	-129.264	360.895	-355.063	99.2353	-128.762	90.0057
1044	-247.511	3.58415	0.985925	65.8876	42.2378	-90.3239	-173.042	-71.9863	135.699	81.4851	32.8964	55.0597	31.9468	-90.4741	134.737	-122.497	159.466	-130.587	211.049	-127.298	181.596	-63.4891	-58.4633	-67.2022	299.438	-43.3308	-31.1335	322.94	102.605	-88.5174	11.5198	-127.508	361.093	-355.468	99.2154	-128.489	90.0434
1045	-250.397	3.54574	1.00204	64.8088	41.4718	-89.3778	-166.093	-77.0447	140.964	75.8073	34.9142	55.2221	30.3242	-89.3701	133.92	-121.797	159.992	-130.292	212.076	-128.418	184.613	-66.2599	-58.6003	-70.0841	307.863	-52.2638	-17.8419	308.435	105.037	-88.9637	12.6876	-127.137	363.055	-357.128	98.2046	-128.48	89.8405
1046	-220.075	3.49503	0.998507	64.8835	39.7148	-89.7031	-164.799	-78.9216	134.52	81.9974	34.323	54.3091	31.8053	-90.6623	128.97	-116.07	158.687	-135.387	192.624	-106.135	174.871	-57.6259	-56.7155	-65.6381	300.233	-43.9152	-30.0881	320.735	101.087	-88.5457	11.995	-128.517	368.903	-362.575	99.6669	-128.274	90.1393
1047	-216.701	3.51157	0.987652	63.8228	37.7722	-90.5777	-165.488	-77.335	137.608	78.3332	34.4242	54.3746	31.3499	-89.8587	128.885	-116.172	158.486	-134.248	194.281	-108.783	174.239	-56.5157	-57.5637	-70.5735	317.133	-60.1068	-17.587	305.256	105.414	-88.368	11.5353	-129.533	373.913	-367.182	100.752	-127.986	90.5235
1048	-218.265	3.49778	1.01945	65.1138	38.6754	-90.6078	-159.823	-82.019	138.192	77.2387	35.11	54.1032	32.9171	-91.5423	128.824	-115.876	158.675	-133.66	195.209	-110.051	177.175	-58.7416	-57.9764	-72.8743	326.477	-67.9014	-19.2016	304.511	107.936	-88.9085	12.8124	-129.504	370.573	-363.984	99.9856	-127.446	91.4661
1049	-218.467	3.48538	1.01674	65.4084	38.6579	-90.4515	-161.28	-81.1514	137.566	78.303	34.7623	53.8876	34.3884	-93.1036	128.633	-115.342	158.578	-135.586	188.912	-102.404	174.199	-56.4507	-56.8639	-72.9937	326.877	-67.9431	-19.4627	304.709	107.755	-89.2093	13.0173	-129.044	369.688	-363.169	99.5724	-127.322	91.6098
1050	-247.745	3.52583	0.998385	67.123	40.6265	-91.215	-168.405	-74.8857	136.439	79.7152	33.4799	54.3368	33.0763	-91.7852	130.639	-117.656	158.727	-135.586	188.129	-101.804	172.388	-54.7719	-56.8547	-71.9118	323.564	-64.3945	-25.779	311.114	107.003	-88.7472	11.2042	-125.033	359.688	-353.983	96.4605	-125.479	92.536
1051	-249.04	3.54432	0.983494	66.9342	40.5952	-91.6353	-172.228	-71.3679	137.85	78.8598	32.6912	54.4038	33.8024	-92.2866	131.281	-118.318	158.207	-136.485	186.368	-98.9602	174.009	-56.6273	-56.1858	-72.0145	322.666	-63.6861	-24.6184	310.342	106.902	-88.4024	11.0289	-125.243	359.523	-353.96	96.3947	-125.309	92.6436
1052	-243.761	3.58076	0.9619	67.2079	41.2059	-91.6755	-174.057	-69.4737	138.433	78.1627	32.6942	54.346	34.0358	-92.4771	131.143	-118.18	158.368	-135.126	192.221	-105.434	173.131	-56.0868	-56.7016	-68.6935	312.124	-53.4615	-35.9442	322.88	104.704	-88.1335	10.7549	-125.333	358.858	-353.535	96.3502	-125.117	92.8496
1053	-246.368	3.54821	0.997121	66.746	41.1422	-90.7305	-163.601	-78.575	137.332	78.0744	34.6997	54.2107	34.1106	-92.1765	131.631	-118.725	158.397	-132.821	199.029	-113.687	177.95	-60.0448	-57.5535	-71.9052	321.088	-62.4933	-24.0392	310.05	106.885	-88.0521	9.45156	-124.238	359.317	-354.309	96.2689	-125.077	92.7882
1054	-248.286	3.59179	0.9815	66.7566	41.8398	-91.1065	-175.721	-68.3499	137.312	79.3474	32.8319	54.2507	33.3812	-91.678	130.751	-117.932	158.839	-130.13	211.358	-128.371	182.332	-63.3144	-59.5232	-68.7503	310.931	-52.6803	-33.9666	321.632	104.456	-88.0218	10.6679	-126.144	360.812	-355.214	97.0597	-125.9	91.9688
1055	-253.114	3.60701	0.962337	66.0798	41.5047	-91.7957	-176.227	-67.4768	139.815	76.965	32.4614	54.4069	32.5757	-91.2321	130.593	-117.838	159.199	-129.913	212.313	-129.385	183.913	-64.6884	-59.6482	-71.6981	319.14	-61.2696	-21.7305	308.698	106.672	-88.0501	10.4733	-125.994	360.833	-355.356	97.0374	-125.962	91.7149
1056	-243	3.60331	0.983144	66.4696	41.3876	-90.3932	-167.786	-75.6235	136.061	80.1626	34.0136	55.0989	28.3494	-88.866	130.349	-118.21	161.922	-129.996	213.735	-130.846	183.491	-64.7037	-59.4172	-69.145	310.199	-52.3578	-32.8672	321.01	104.966	-87.8343	9.85492	-126.681	363.727	-358.01	98.1296	-125.868	91.7631
1057	-233.679	3.61706	0.967267	66.2103	41.7079	-90.0918	-167.472	-76.0439	136.014	80.1818	34.2941	55.0886	28.4569	-88.6067	130.559	-118.481	161.633	-129.383	217.87	-135.53	185.203	-66.3455	-59.5331	-67.8146	306.869	-48.9485	-37.7177	326.037	104.053	-87.8345	9.84738	-127.228	364.912	-359.065	98.4952	-125.797	91.7322
1058	-246.894	3.62078	0.97203	65.8438	41.4172	-89.7819	-167.274	-76.6189	135.008	81.3962	34.2724	55.8273	24.2342	-85.902	130.703	-119.197	163.744	-130.121	217.804	-135.139	184.49	-66.0158	-59.188	-71.8848	315.843	-58.5897	-21.6321	309.518	107.157	-87.8413	9.85623	-127.054	363.498	-357.806	98.2689	-125.772	91.5821
1059	-258.461	3.64168	0.962068	66.4848	42.7352	-90.5825	-177.525	-67.6582	136.073	81.3645	32.4322	55.5835	26.176	-87.3875	130.888	-119.069	162.985	-129.842	219.451	-136.907	185.944	-67.2921	-59.4503	-71.6545	314.373	-57.3555	-20.9842	309.348	106.766	-87.9649	10.1696	-125.843	357.892	-352.672	96.8641	-125.587	91.5797
1060	-240.698	3.63101	0.975944	65.9347	41.5594	-90.0068	-169.273	-74.8895	135.072	81.7061	33.7316	55.2018	28.7706	-89.0813	131.915	-119.764	161.942	-130.442	216.938	-133.372	184.924	-67.0922	-58.4346	-69.1281	305.873	-48.9801	-30.7863	320.023	105.276	-87.6077	9.37977	-127.44	364.547	-358.971	98.5666	-125.553	91.5765
1061	-230.189	3.639	0.965521	65.1775	40.1153	-90.4953	-171.046	-72.868	137.422	79.3185	33.5605	55.0458	29.6736	-89.7319	131.947	-119.738	161.789	-131.463	214.292	-130.087	181.332	-64.2438	-57.9071	-69.6705	307.662	-50.7908	-29.8543	318.61	106.009	-87.3343	9.15695	-128.86	369.135	-363.233	99.7322	-125.517	91.6365
1062	-255.144	3.44985	1.11779	66.1951	41.1635	-86.983	-180.361	-63.859	141.968	75.5235	34.7807	54.3334	28.3109	-90.3085	125.029	-112.572	163.901	-133.62	208.716	-123.005	175.233	-59.5581	-56.7487	-72.0098	316.231	-59.0796	-21.9365	309.194	107.895	-91.7164	13.2947	-123.381	360.199	-354.864	94.2227	-125.214	91.8631
1063	-238.337	3.47566	1.01988	66.068	39.8213	-88.78	-169.782	-73.3397	138.698	77.7206	34.953	54.1303	28.3191	-89.9719	122.365	-109.922	162.521	-135.957	194.878	-107.497	168.134	-53.0828	-55.2044	-72.628	319.828	-62.3732	-20.7087	307.837	108.699	-91.8286	13.0669	-123.149	363.376	-357.62	94.2542	-125.238	91.7376
1064	-243.776	3.52715	0.953412	67.8641	42.0115	-89.9147	-170.914	-73.728	135.064	81.9051	33.5832	54.034	28.8212	-91.0754	121.121	-108.637	162.614	-137.473	190.625	-102.484	165.392	-50.819	-54.4259	-69.2578	309.41	-51.9373	-32.9583	321.149	106.216	-91.5265	13.3463	-121.845	355.468	-350.309	92.4206	-124.704	92.1023
1065	-238.514	3.55907	0.912469	66.4092	41.0221	-90.9099	-172.901	-71.7681	136.682	80.5506	32.7488	54.4143	28.8692	-90.1578	123.214	-110.98	161.106	-137.487	190.138	-101.86	167.069	-52.2261	-54.3767	-69.6478	310.109	-53.6574	-24.4385	313.615	105.95	-91.2376	13.4203	-123.28	358.96	-353.151	94.2235	-126.311	90.885
1066	-259.7	3.45265	1.03898	66.348	41.4893	-91.0166	-174.737	-70.5303	136.238	81.4435	32.0799	53.3201	29.0882	-89.9284	121.835	-109.017	161.544	-135.249	196.609	-109.709	168.167	-52.5209	-55.7785	-68.4165	306.108	-49.9263	-26.2666	316.263	104.716	-90.9873	13.6583	-123.657	358.833	-352.699	94.5269	-127.07	90.1747
1067	-262.046	3.47562	1.0266	65.9561	41.2049	-90.9528	-180.126	-65.1043	136.356	80.8666	32.2611	53.7004	28.6002	-88.7829	124.625	-112.341	161.557	-135.436	195.189	-107.676	167.494	-52.4662	-55.9846	-69.0406	306.49	-50.4198	-25.4011	317.155	104.92	-90.9864	17.5023	-129.105	360.321	-353.335	96.1227	-128.289	89.4304
1068	-246.609	3.45729	1.00295	65.5403	40.8798	-90.802	-170.403	-73.1874	137.135	79.1995	33.7386	53.0401	31.5548	-91.7571	124.015	-111.129	161.302	-136.845	190.856	-103.463	168.593	-52.5119	-56.4025	-66.9643	305.572	-49.7696	-22.9187	314.909	102.259	-90.4546	17.8528	-130.731	362.551	-355.002	97.1097	-128.885	88.8752
1069	-262.037	3.47626	1.00302	65.693	41.502	-90.241	-167.247	-75.9087	136.001	79.8173	34.5394	53.4708	30.1668	-90.6565	124.747	-112.337	162.229	-135.007	196.982	-110.651	168.136	-51.8424	-57.2462	-69.6977	312.849	-56.952	-15.3907	306.2	104.435	-90.2365	18.4256	-131.059	359.549	-352.199	96.6633	-128.435	89.126
1070	-250.926	3.50537	0.979597	66.1665	41.5209	-90.7406	-171.588	-72.0914	136.669	79.6819	33.5939	53.4263	30.0863	-90.2326	124.223	-111.822	161.956	-135.913	197.616	-110.539	168.102	-52.4041	-56.6456	-65.7924	300.675	-44.5451	-31.9523	323.693	102.087	-90.0052	18.1559	-131.608	361.736	-354.255	97.0432	-128.03	89.3556
1071	-250.974	3.50465	0.991023	65.2828	40.6056	-90.751	-163.624	-78.6533	137.708	77.8579	34.7399	54.0157	28.6306	-89.3874	125.789	-113.714	162.678	-135.703	195.114	-108.3	168.492	-52.1702	-56.937	-69.8807	312.686	-56.7973	-16.1096	306.279	105.248	-89.8954	17.3626	-130.995	362.94	-355.531	97.0542	-127.924	89.2902
1072	-230.763	3.55423	0.983995	63.439	37.274	-91.2503	-166.134	-76.7332	138.101	77.83	33.9296	55.7054	22.8343	-85.4804	129.554	-118.614	165.102	-134.894	196.873	-110.38	171.826	-55.1569	-57.5172	-70.6732	313.556	-57.2701	-18.0241	308.108	105.862	-87.8153	11.3185	-131.179	376.573	-368.431	101.191	-126.924	89.0616
1073	-227.377	3.57111	0.968966	64.5323	37.7849	-90.2819	-163.418	-79.0441	136.497	78.9487	35.0019	55.8715	23.3458	-84.7683	130.578	-119.828	163.496	-133.806	200.898	-114.766	174.533	-57.9082	-57.7668	-71.4472	318.359	-60.7791	-23.011	311.173	107.221	-88.3357	12.201	-131.259	375.02	-366.927	100.902	-126.606	89.7832
1074	-219.182	3.56578	0.956708	64.7192	37.7469	-90.3306	-158.127	-83.3343	137.255	77.6478	35.7197	56.0236	24.3965	-84.6493	131.706	-121.024	161.539	-136.292	190.816	-102.644	171.778	-56.0594	-55.9478	-70.962	317.529	-59.9567	-23.4781	311.23	107.212	-88.8123	12.8823	-131.134	374.078	-366	100.538	-126.531	89.9071
1075	-252.358	3.53987	0.988469	65.8411	40.528	-89.9145	-159.372	-82.5356	135.284	79.6262	35.7013	55.5702	26.4299	-86.0062	131.806	-120.833	161.078	-135.089	195.072	-108.132	173.724	-57.2427	-57.002	-70.6367	315.906	-58.6868	-21.771	309.521	106.968	-89.8612	15.7875	-130.266	363.14	-355.68	98.0272	-126.598	89.6329
1076	-234.604	3.56557	0.97117	65.2924	38.7264	-90.007	-163.907	-78.7017	135.84	79.6113	35.0778	56.1783	22.6693	-84.0425	130.894	-120.406	163.513	-135.944	194.67	-107.671	171.795	-55.5462	-56.8347	-68.2517	308.089	-50.8394	-31.3578	319.947	105.254	-89.0548	11.9805	-130.051	371.164	-363.492	100.625	-126.486	89.7625
1077	-230.199	3.58371	0.963813	65.3506	38.1239	-90.5142	-172.13	-71.6626	136.643	79.6667	33.7454	56.0885	22.5211	-83.4019	130.284	-119.914	163.252	-135.166	200.692	-114.515	174.482	-57.7932	-57.4266	-69.8981	316.134	-56.9587	-38.308	324.442	107.318	-89.2452	12.933	-130.848	373.801	-365.822	100.621	-125.922	91.019
1078	-240.57	3.54132	1.00553	66.1562	38.3013	-90.2947	-167.024	-75.9601	136.286	79.5526	34.4954	55.5391	25.1402	-85.8592	129.872	-118.981	162.955	-134.722	199.804	-114.218	177.988	-60.2956	-57.9851	-72.6621	326.124	-66.1278	-32.139	316.418	109.458	-89.5522	13.2128	-130.541	372.393	-364.561	100.352	-125.75	91.3718
1079	-220.991	3.53526	0.989078	65.4649	36.6461	-90.3003	-160.79	-81.0821	137.121	78.0865	35.3726	55.1579	26.6765	-87.791	128.706	-117.382	163.184	-134.814	198.527	-112.807	178.765	-60.8846	-57.8539	-72.8266	328.311	-67.9166	-31.5384	315.2	109.156	-88.8143	10.5302	-130.225	379.931	-371.802	101.985	-125.686	91.4235
1080	-213.404	3.52967	0.977931	65.5527	36.3583	-90.6123	-162.996	-79.1026	137.556	77.9596	34.8512	55.091	27.1365	-88.2752	128.382	-116.823	162.928	-138.079	187.765	-99.8657	174.294	-57.5075	-56.0782	-72.7361	327.86	-67.394	-31.5096	315.106	109.069	-89.2051	12.4178	-131.753	379.488	-371.044	102.138	-125.751	91.3266
1081	-251.031	3.39185	1.10926	67.1737	39.57	-88.4692	-156.624	-84.6255	143.172	71.8751	37.2634	55.0523	23.0183	-85.5982	124.121	-112.739	164.871	-138.403	187.314	-99.2037	171.812	-55.698	-55.627	-72.4634	326.405	-65.9825	-33.8318	317.569	108.931	-91.7532	20.7939	-131.299	366.726	-358.644	96.9314	-126.008	91.458
1082	-247.111	3.43982	1.04971	66.8977	41.1111	-89.2776	-164.293	-78.9702	137.541	78.6335	35.1508	54.8977	23.0184	-85.5476	123.022	-111.475	164.38	-138.814	186.556	-98.1615	171.179	-55.1772	-55.4772	-69.597	318.288	-57.8718	-44.4089	328.921	106.721	-91.7816	21.7701	-131.312	361.426	-353.618	95.9017	-125.756	91.5842
1083	-243.094	3.47539	1.00374	67.1254	40.099	-89.8648	-162.796	-80.4386	135.955	80.249	34.7533	54.7247	23.6929	-86.1032	122.529	-110.796	163.944	-136.859	192.026	-104.968	170.968	-54.2171	-56.6064	-74.0083	330.884	-70.7388	-25.9868	309.656	109.156	-91.0973	20.3241	-131.227	364.217	-356.161	96.6589	-126.395	90.9355
1084	-248.487	3.44625	1.03668	66.9235	39.8906	-89.5062	-164.928	-78.3882	134.231	81.6506	34.86	54.7454	22.9577	-86.5102	122.28	-110.648	165.704	-137.329	188.447	-101.666	167.841	-50.8527	-57.0524	-73.6004	328.826	-68.8339	-26.6927	310.585	108.681	-91.362	20.6675	-130.218	364.764	-356.488	95.8922	-126.414	90.7965
1085	-235.426	3.34491	1.20916	66.9253	38.6334	-87.1084	-165.677	-77.9457	127.19	88.8209	35.768	53.6474	29.5322	-91.6626	120.474	-108.017	162.848	-140.345	169.807	-83.586	166.368	-46.3718	-56.1305	-72.1982	324.631	-64.7504	-30.7982	314.699	108.262	-95.2122	21.7456	-130.912	372.336	-363.785	93.3524	-126.351	90.8063
1086	-229.013	3.32055	1.23788	65.7015	38.3766	-88.7911	-169.258	-74.7999	137.701	78.9541	34.8946	53.3036	32.8515	-93.5876	120.474	-107.889	160.484	-141.378	164.217	-77.9304	167.882	-47.0525	-55.3209	-68.0994	313.525	-54.2548	-40.8942	325.799	105.527	-95.3777	23.1439	-130.693	375.086	-366.267	92.3777	-126.304	90.7336
1087	-224.829	3.34903	1.18493	65.5383	36.6195	-89.608	-164.204	-78.9214	138.033	78.1168	35.0413	53.0019	33.6624	-94.6555	119.438	-106.605	160.711	-143.827	157.829	-69.8655	174.103	-53.2369	-53.9052	-71.7964	324.519	-65.1896	-27.3116	310.886	108.042	-94.6704	20.6019	-130.139	382.164	-373.016	93.7444	-126.38	90.3127
1088	-219.561	3.36708	1.19017	66.9825	39.4688	-90.076	-167.927	-76.3368	134.672	82.2506	33.6182	52.7539	35.5238	-95.7213	120.159	-107.173	159.642	-146.38	151.191	-61.2762	181.459	-60.8581	-52.333	-69.3788	317.469	-58.0218	-38.3135	322.371	106.714	-95.0445	23.0167	-130.163	373.778	-364.814	92.2714	-126.326	90.4695
1089	-225.527	3.34929	1.21596	66.7362	38.9207	-89.7736	-168.247	-76.1217	135.311	81.5614	33.9424	52.658	36.938	-96.835	121	-107.958	159.281	-146.413	149.709	-59.8322	184.131	-63.1914	-52.3344	-69.594	317.913	-58.2622	-38.0645	322.036	106.714	-94.667	21.4915	-129.906	376.674	-367.726	93.327	-126.296	90.5033
1090	-219.594	3.35346	1.21748	67.2434	38.7493	-89.9162	-174.131	-71.1116	134.933	82.5303	33.0345	52.3995	36.9747	-97.5224	119.488	-106.412	160.263	-148.025	146.169	-55.2426	187.527	-66.9368	-51.5329	-72.5115	326.654	-66.7186	-30.5762	314.438	108.359	-94.3916	21.7666	-130.991	377.807	-368.77	94.4731	-127.003	90.8132
1091	-205.701	3.39043	1.15879	66.4935	37.8425	-90.3915	-162.935	-79.9127	137.522	78.3887	34.7396	52.8856	36.0933	-95.8205	121.192	-108.468	159.121	-147.467	145.914	-54.9414	189.241	-68.54	-51.3725	-71.9535	325.133	-65.5219	-29.7697	313.312	108.366	-93.693	19.7161	-130.595	382.086	-372.925	95.5637	-126.983	90.5909
1092	-204.903	3.39932	1.17132	67.7991	41.2828	-90.3926	-165.799	-77.7762	136.478	80.0228	34.0343	52.9124	37.1628	-95.9927	122.541	-109.746	157.7	-148.621	142.121	-50.3733	193.664	-73.0158	-50.6665	-68.9472	316.226	-56.7924	-39.432	323.379	106.809	-94.5043	22.7826	-130.311	370.271	-361.499	93.5423	-126.849	90.7796
1093	-221.19	3.38491	1.15306	65.3193	37.763	-89.944	-171.522	-73.4865	134.373	82.9091	33.2503	52.371	39.701	-98.457	122.37	-109.157	157.768	-146.225	156.228	-65.2661	178.394	-59.6262	-51.8667	-68.074	313.489	-54.1467	-41.5239	325.918	105.849	-93.2279	18.8308	-130.196	380.812	-371.75	96.0933	-126.867	90.5453
1094	-237.13	3.37997	1.16879	67.2779	40.778	-90.8399	-174.891	-70.1749	136.633	80.8106	32.5326	51.8617	42.0915	-100.927	122.135	-108.529	157.982	-147.033	152.678	-61.2867	182.763	-63.6703	-51.5977	-68.7784	315.228	-55.6913	-40.107	324.138	106.351	-94.1777	22.4047	-130.253	368.735	-360.006	94.0207	-126.705	90.5318
1095	-220.65	3.40396	1.12769	66.9683	39.3119	-90.9242	-171.846	-72.3316	137.757	79.0564	33.2267	51.6956	42.1931	-101.056	121.527	-107.823	158.114	-147.187	153.973	-61.9396	180.889	-62.7169	-51.0675	-70.1376	318.966	-59.1822	-37.2109	320.73	107.386	-93.5385	20.7759	-130.598	374.009	-365.054	95.3568	-126.647	90.575
1096	-225.601	3.52736	1.12289	66.8978	39.1609	-90.4702	-175.417	-69.4415	135.753	81.3375	32.9198	53.2666	36.6762	-103.49	113.827	-102.337	168.934	-148.031	155.171	-62.2299	178.51	-61.5136	-50.4864	-77.1393	323.945	-64.1499	-32.0115	315.806	112.657	-93.7139	20.6731	-130.869	374.462	-365.709	97.48	-128.406	90.6151
1097	-237.822	3.50817	1.11606	68.212	40.8428	-89.7286	-169.963	-74.3928	134.361	82.2843	33.9114	54.2125	35.0395	-98.7481	120.281	-109.235	164.544	-147.364	155.059	-61.9319	180.444	-63.5912	-49.5233	-77.1039	324.896	-65.0065	-31.3341	314.639	112.993	-94.3637	23.4808	-131.328	366.31	-357.757	95.9595	-128.192	90.7344
1098	-232.472	3.58952	1.03167	65.4465	38.1069	-90.5908	-166.303	-77.607	137.484	79.1174	33.8264	55.1849	33.7854	-92.7728	128.273	-117.576	158.142	-147.594	160.797	-62.8198	183.32	-72.1952	-48.2534	-72.4294	313.611	-54.2298	-40.8693	324.812	110.212	-87.6325	15.6774	-131.025	378.459	-369.504	102.791	-127.129	90.4223
1099	-222.54	3.59807	1.01367	65.9434	37.5572	-89.7846	-162.894	-80.501	136.203	80.0351	34.7687	55.2354	33.4976	-92.4627	128.378	-117.605	158.015	-148.464	159.191	-60.5747	183.785	-73.2204	-47.4535	-75.5394	322.419	-62.7505	-30.7478	313.471	112.419	-87.7705	15.4548	-131.238	379.935	-370.936	103.162	-127.1	90.4583
1100	-209.904	3.61216	1.00241	66.2998	37.9044	-89.9098	-168.351	-75.8816	135.199	81.5624	33.8986	55.2423	33.0391	-92.2814	127.862	-116.949	158.224	-150.102	153.088	-53.8616	187.142	-76.391	-46.6242	-75.3114	321.302	-61.5782	-32.1022	315.011	112.075	-87.9955	15.5422	-131.53	380.271	-371.327	103.402	-127.058	90.5442
1101	-213.871	3.54616	1.03269	65.1423	36.5947	-89.4913	-162.023	-81.3997	135.043	81.1427	34.8631	54.2527	36.6312	-95.2905	127.462	-115.614	157.382	-148.033	158.917	-60.8527	185.796	-74.6209	-47.6909	-71.8768	314.316	-54.7641	-38.3381	321.716	109.224	-86.6103	8.86178	-127.377	385.568	-377.778	104.053	-126.138	91.9148
1102	-241.356	3.57232	1.00212	68.1775	41.0684	-90.4033	-175.304	-69.9138	135.415	82.0645	32.6863	54.1451	37.1566	-95.7459	127.459	-115.536	157.233	-149.127	156.304	-57.9437	187.355	-76.0335	-47.3717	-74.172	321.304	-61.415	-31.946	314.527	110.858	-89.3154	15.2638	-125.34	364.288	-357.276	98.6207	-126.065	91.9592
1103	-209.236	3.57712	0.972001	67.4688	39.6963	-90.1318	-162.725	-80.2552	137.124	78.8532	34.8143	53.9606	37.3851	-95.7596	127.26	-115.133	157.055	-148.614	157.701	-59.256	184.769	-73.9341	-46.8486	-74.787	324.396	-64.2747	-30.0148	312.216	111.178	-88.9756	13.586	-125.489	369.837	-362.663	99.6605	-125.965	92.1209
1104	-200.01	3.50936	1.05828	67.7852	39.5562	-89.6016	-165.429	-78.3167	135.164	81.4677	34.2119	53.4363	37.8461	-96.226	125.631	-113.025	156.91	-149.98	150.108	-51.075	191.587	-80.2098	-45.7706	-74.0475	322.962	-62.549	-35.46	318.107	110.206	-88.8008	12.8901	-126.178	374.438	-366.943	100.637	-125.936	92.1799
1105	-199.682	3.53268	1.02742	68.2613	40.1089	-90.2502	-165.365	-77.9699	137.028	79.1494	34.458	53.2702	38.206	-96.4383	124.865	-112.336	156.702	-149.417	151.758	-53.3127	189.951	-78.3146	-46.3055	-74.6883	326.937	-65.7869	-36.2888	317.79	111.193	-89.2878	13.9055	-126.112	370.641	-363.395	99.8732	-125.692	92.6543
1106	-243.955	3.39844	1.16482	69.572	41.7974	-89.1073	-170.83	-72.3035	144.42	72.3601	34.8117	52.8955	35.0956	-94.7653	119.426	-106.785	158.245	-148.318	152.55	-54.9753	190.803	-78.1831	-47.2076	-74.6911	327.47	-66.3659	-34.7854	316.06	111.482	-92.4799	15.0053	-119.734	361.185	-355.111	95.217	-125.532	92.7011
1107	-247.333	3.41826	1.10685	69.2628	41.6062	-89.8783	-173.73	-71.2573	135.2	81.9394	33.2218	52.9661	30.6583	-90.5222	116.063	-103.774	158.117	-147.077	156.774	-59.8072	188.232	-75.5041	-48.0323	-75.392	329.272	-68.1948	-31.7426	312.54	112.394	-92.2415	14.455	-119.559	360.426	-354.599	95.0691	-125.477	92.7079
1108	-246.895	3.45706	1.06303	67.1354	40.2377	-89.7924	-170.369	-74.2123	134.823	82.109	33.6992	53.6239	30.8045	-89.7145	119.61	-107.579	156.71	-143.543	168.49	-73.1426	180.886	-68.3721	-49.7069	-73.5611	320.403	-61.0481	-29.1953	312.385	110.772	-91.4659	15.2965	-122.926	363.997	-357.471	96.6589	-126.763	91.6023
1109	-253.293	3.465	1.0712	66.7577	40.525	-89.5086	-172.332	-72.4226	133.828	83.2401	33.6161	53.6064	31.1835	-89.7509	119.462	-107.438	156.336	-142.041	173.546	-79.2215	177.712	-64.9948	-50.7156	-72.0465	315.008	-56.3197	-30.8534	315.479	109.22	-91.2287	17.7683	-126.351	363.223	-356.16	97.365	-127.542	90.8248
1110	-249.148	3.48907	1.0148	65.8035	40.0312	-89.9408	-169.13	-75.2998	135.419	81.4967	33.7478	53.5651	33.2622	-91.3371	121.473	-109.217	155.556	-138.04	184.709	-92.7726	174.759	-61.1781	-52.8029	-73.3648	320.215	-61.6776	-22.7961	307.452	109.42	-90.8292	17.5306	-126.978	364.241	-356.934	97.7105	-127.911	90.3815
1111	-259.656	3.5313	0.978308	67.1692	41.6957	-90.7948	-176.168	-69.0182	135.691	81.7648	32.363	53.7791	32.7259	-91.0042	122.056	-109.853	155.795	-138.225	185.096	-93.1276	173.896	-60.4051	-52.8484	-70.6098	312.163	-53.4743	-34.2579	319.761	107.351	-90.6867	19.029	-127.748	358.101	-350.953	96.5277	-127.176	90.8156
1112	-255.53	3.48475	1.0295	66.7125	41.0129	-90.1631	-167.311	-76.8491	134.679	82.19	33.6097	53.1319	35.627	-93.7016	121.771	-108.981	155.481	-138.772	182.03	-89.8407	174.894	-61.0935	-52.4576	-73.31	321.865	-63.0377	-23.4298	307.748	109.141	-90.2805	16.7356	-126.28	360.134	-353.332	96.5795	-126.88	91.0428
1113	-250.287	3.53302	0.988731	67.1584	41.5731	-91.1367	-168.126	-75.4401	137.388	79.0839	33.5124	53.2013	37.1379	-94.6907	123.878	-111.087	154.978	-138.292	182.454	-90.7214	173.696	-59.6853	-52.8339	-69.5702	310.857	-52.2993	-35.9813	321.3	106.818	-89.9696	15.981	-125.808	358.799	-352.379	96.2315	-126.519	91.3983
1114	-255.786	3.53083	1.00823	67.2651	41.7175	-91.3553	-171.181	-72.654	137.007	79.5223	33.0675	53.0065	38.0709	-95.2762	124.496	-111.671	154.966	-137.207	186.504	-95.6549	174.451	-59.9798	-53.7133	-69.8788	312.131	-53.5599	-35.9054	320.994	107.294	-89.5962	14.928	-125.204	357.778	-351.775	95.915	-126.043	91.8899
1115	-247.856	3.56253	0.977642	67.3434	41.8521	-91.1897	-165.699	-76.9542	138.251	77.4536	34.2428	53.4436	35.6185	-93.7449	124.537	-112.209	156.592	-136.373	190.729	-100.36	174.478	-60.0568	-54.0782	-69.9077	312.176	-53.6095	-36.6049	321.756	107.348	-89.1696	13.9228	-124.762	357.147	-351.501	95.6414	-125.518	92.3717
1116	-252.89	3.57567	0.990858	67.1407	42.015	-91.3957	-173.582	-70.1958	137.489	78.8828	33.0761	53.4761	35.7436	-93.3394	124.93	-112.767	156.27	-134.246	198.455	-109.821	177.693	-62.1128	-55.652	-69.8932	312.266	-53.7238	-36.9987	322.202	107.342	-88.7447	13.0597	-124.665	357.005	-351.655	95.5819	-125.164	92.6489
1117	-250.957	3.57352	0.976947	66.8324	40.8185	-92.1108	-174.439	-69.1674	139.459	77.0445	32.6348	53.273	36.8619	-94.4937	125.273	-112.788	156.256	-135.736	193.264	-103.711	176.254	-61.0005	-54.8559	-73.2038	323.178	-64.2532	-26.1695	310.268	109.509	-88.5508	11.856	-124.382	359.425	-354.15	95.8353	-124.811	92.9127
1118	-250.161	3.57862	0.965093	66.9265	41.0962	-92.4893	-176.109	-67.6063	140.125	76.5839	32.1771	52.9767	38.5008	-96.1259	125.507	-112.556	156.151	-135.567	193.412	-103.998	177.18	-61.6319	-55.0799	-72.9457	323.012	-64.1461	-25.3129	309.768	108.82	-88.3282	11.2857	-123.996	358.379	-353.391	95.5489	-124.67	92.9715
1119	-257.845	3.55055	0.997832	66.0793	40.8371	-92.1873	-176.19	-67.595	139.203	77.4365	32.3147	52.4708	40.6584	-97.8921	125.66	-112.243	155.893	-134.516	196.631	-108.245	179.401	-63.2549	-56.0346	-70.6693	315.683	-57.7987	-27.6315	314.267	106.533	-88.3719	13.6457	-128.061	362.212	-356.241	97.7518	-126.549	91.5944
1120	-260.969	3.56484	0.979338	66.4205	41.3437	-92.9216	-179.883	-64.1201	140.816	76.1877	31.4539	52.2702	42.1085	-99.2954	126.092	-112.325	155.766	-134.572	196.732	-108.372	179.419	-63.2012	-56.2248	-72.2889	321.637	-63.3813	-22.8734	308.764	107.58	-88.2514	14.0584	-127.742	359.545	-353.548	96.8256	-126.022	92.1084
1121	-253.28	3.56996	1.00078	66.6728	41.2469	-92.6725	-178.167	-65.4905	141.172	75.6063	31.939	52.0253	42.9977	-100.084	125.774	-111.764	155.783	-135.484	195.403	-106.33	176.634	-61.3946	-55.5038	-72.3185	322.041	-63.7389	-22.2008	307.827	107.693	-86.2287	9.03459	-124.445	358.579	-353.646	96.0199	-124.071	93.8621
1122	-245.67	3.59869	0.979909	66.912	41.2598	-92.2498	-168.727	-73.6127	141.727	74.2859	33.4226	53.3417	36.29	-96.0146	125.642	-112.704	159.321	-134.969	196.516	-107.85	177.875	-62.1205	-55.9668	-71.8887	319.069	-60.8981	-24.9641	311.415	107.197	-86.044	8.75986	-124.578	358.359	-353.616	95.9883	-123.962	93.8684
1123	-234.896	3.63173	0.95448	66.8666	40.6479	-91.8714	-169.409	-73.3425	140.311	75.8494	33.383	54.6513	30.3673	-92.0501	126.494	-114.624	161.802	-134.154	198.979	-110.951	178.748	-62.5573	-56.564	-71.8088	318.445	-60.0012	-27.4642	314.151	106.935	-86.0768	7.40431	-124.164	360.742	-356.014	96.9185	-123.963	93.7727
1124	-229.241	3.62681	0.97024	65.6403	39.8509	-91.5052	-166.214	-76.2764	139.433	76.5017	33.8891	56.4456	26.2288	-84.2334	133.059	-122.8	156.666	-132.016	199.616	-111.974	187.698	-70.0551	-56.412	-73.1152	320.572	-62.3569	-23.7642	311.161	107.755	-85.9251	7.48036	-125.509	364.887	-359.726	97.8844	-124.498	93.0858
1125	-240.175	3.63366	0.959141	66.3186	41.1187	-91.7682	-177.244	-67.0304	138.687	78.4058	32.1089	56.1865	27.7787	-85.6645	132.983	-122.34	156.412	-132.579	199.043	-111.195	184.691	-67.4635	-56.3038	-73.3679	320.49	-62.3327	-22.0749	309.717	107.532	-86.19	8.4628	-124.454	358.4	-353.63	96.1558	-124.257	93.2486
1126	-228.863	3.65643	0.941907	67.1322	41.8227	-90.3109	-164.926	-78.0568	136.463	79.497	34.5242	56.8358	23.9163	-83.5311	132.8	-122.693	158.769	-131.711	203.202	-115.707	185.23	-68.3671	-56.2017	-70.4157	310.928	-52.8817	-33.6389	322.55	105.374	-86.0993	7.71942	-123.873	358.178	-353.657	96.0019	-124.038	93.4685
1127	-222.225	3.6703	0.928147	66.5774	41.6541	-89.7817	-162.238	-80.6184	135.63	80.1122	35.1358	56.7289	24.5856	-83.6277	133.028	-122.912	158.311	-129.192	213.267	-127.667	190.143	-72.2581	-57.4209	-73.3267	320.877	-62.5592	-24.2659	311.603	107.613	-86.2506	6.98325	-123.691	360.65	-356.136	96.3895	-124.035	93.3748
1128	-245.3	3.63516	0.998319	66.5951	42.8017	-90.0853	-175.011	-70.1492	134.794	82.5122	32.8897	56.1739	26.6666	-85.3072	133.15	-122.585	158.197	-126.804	222.749	-139.572	198.915	-78.9473	-59.6172	-72.774	318.665	-60.654	-24.7093	312.584	107.176	-86.474	8.97011	-125.827	360.539	-355.54	96.9134	-124.715	92.6761
1129	-222.675	3.64984	0.98023	65.9704	41.4035	-89.7106	-163.148	-80.2386	135.662	80.6352	34.7309	57.0378	21.3117	-82.3835	132.138	-122.148	160.977	-128.218	216.769	-132.326	193.666	-74.8181	-58.5636	-69.1674	306.481	-48.7183	-37.3535	326.708	104.897	-86.1303	7.83979	-127.048	366.843	-361.548	98.5441	-124.711	92.6401
1130	-249.337	3.6411	0.994328	65.7329	41.4515	-90.3258	-177.481	-68.0218	135.718	81.9022	32.4776	56.649	24.1259	-84.4147	133.105	-122.726	160.086	-129.537	213.402	-128.421	188.938	-70.7267	-58.2364	-73.1376	315.86	-58.7203	-20.6222	309.349	107.779	-86.4945	8.70403	-126.297	361.512	-356.614	97.3207	-124.7	92.5223
1131	-240.97	3.65296	0.97628	64.9016	40.9976	-90.3444	-178.415	-67.1647	135.67	82.0628	32.3329	56.501	24.7681	-85.2173	132.497	-121.902	160.192	-129.873	213.238	-128.152	188.298	-70.2242	-58.3744	-70.7841	308.129	-52.0858	-21.3319	311.896	105.762	-86.4342	8.87276	-127.663	364.713	-359.399	98.3488	-125.568	91.4943
1132	-216.58	3.65761	0.960711	64.6625	39.5496	-89.8482	-165.662	-77.9054	135.727	80.6405	34.4532	56.5604	25.3755	-84.9591	133.213	-122.688	159.037	-129.045	213.939	-129.056	189.476	-71.2868	-58.285	-73.3786	319.399	-61.9476	-20.3048	308.175	108.475	-86.226	7.82392	-128.409	370.857	-365.17	99.6713	-125.204	92.38
1133	-212.107	3.64446	0.996474	66.1889	40.4606	-89.4184	-166.114	-77.8882	133.365	83.1636	34.3361	55.99	28.2869	-87.4062	133.011	-122.034	158.612	-128.096	218.239	-134.254	192.618	-73.7717	-58.9953	-73.3694	322.611	-63.3086	-31.0534	317.078	109.331	-86.6291	8.16243	-127.966	369.241	-363.712	99.2771	-124.631	93.663
1134	-234.607	3.62147	0.982049	66.7867	41.549	-89.7447	-163.038	-80.3199	135.914	80.3783	34.7334	55.5559	30.438	-89.5514	132.465	-121.04	158.446	-129.652	211.765	-126.762	187.908	-69.7811	-58.1308	-74.5431	326.265	-67.0791	-23.9921	309.664	109.825	-87.2222	9.47582	-126.363	361.367	-356.067	97.1539	-124.523	93.7201
1135	-231.898	3.64335	0.9678	67.1884	42.1273	-89.7553	-168.354	-75.8777	135.185	81.5729	34.0156	56.6899	23.6309	-85.7063	131.519	-120.976	162.098	-131.099	207.32	-121.739	183.324	-65.6976	-57.7752	-70.0696	311.787	-52.8067	-39.7179	327.44	106.15	-87.1462	8.82924	-125.106	358.412	-353.481	96.522	-124.223	94.0354
1136	-241.398	3.62549	1.00328	67.3965	41.4416	-89.7684	-169.33	-74.7772	134.959	81.5204	34.1147	57.4851	18.6754	-82.6731	131.124	-121.32	164.653	-129.903	208.141	-124.481	184.213	-64.9673	-59.2073	-74.0384	323.921	-64.6344	-27.9764	314.409	108.81	-87.0761	7.59688	-124.288	359.196	-354.41	96.8167	-124.064	94.126
1137	-235.585	3.64941	0.988251	66.3872	41.2608	-90.7537	-179.559	-65.7707	136.643	80.7881	32.2559	57.3258	19.3269	-82.7442	130.719	-120.821	164.022	-129.019	213.302	-130.609	188.239	-68.1936	-59.9791	-69.8186	309.587	-51.9817	-32.2729	322.067	104.905	-86.962	7.33956	-125.513	363.514	-358.332	98.0728	-125.543	92.5945
1138	-247.918	3.61706	1.00297	66.1195	41.4497	-89.6911	-170.203	-74.1898	134.48	82.167	33.9655	56.9531	21.5567	-84.0269	131.576	-121.44	163.201	-128.589	214.254	-131.718	189.796	-69.6524	-59.824	-72.7354	317.771	-60.4334	-20.1183	309.066	106.827	-87.0156	6.98496	-124.807	362.163	-357.209	97.6919	-125.487	92.467
1139	-217.363	3.64599	0.988254	66.4462	41.4298	-89.7141	-163.848	-79.5249	135.432	80.7511	34.7345	57.6719	19.2918	-80.9415	133.519	-123.939	161.94	-127.265	218.022	-135.657	195.739	-75.1875	-59.6106	-70.3504	312.571	-53.8724	-37.983	326.214	106.027	-86.9668	7.01958	-125.471	366.497	-361.248	98.1681	-124.873	93.5582
1140	-236.12	3.66679	0.994402	67.889	44.0437	-90.4418	-176.769	-68.4692	136.667	80.8116	32.6433	57.4452	20.5896	-81.7909	133.441	-123.672	161.415	-124.427	230.275	-150.4	205.298	-82.8424	-61.47	-73.7131	322.411	-63.443	-28.3303	315.392	108.423	-87.5046	8.78465	-124.629	358.733	-353.891	96.1581	-124.657	93.6532
1141	-245.202	3.62066	1.01072	67.0849	43.0611	-90.0145	-175.853	-69.5639	135.434	82.1954	32.7619	56.5928	23.9597	-84.6951	131.738	-121.256	160.73	-127.522	219.71	-137.519	195.016	-74.595	-59.8706	-69.7104	309.404	-51.37	-36.5447	325.889	105.287	-87.6717	10.2134	-126.587	359.77	-354.465	97.3818	-125.996	92.6722
1142	-239.667	3.62726	0.984528	66.2529	41.1468	-89.661	-165.942	-77.9224	135.287	81.221	34.4204	57.191	20.3573	-82.4919	131.293	-121.331	162.436	-128.708	214.555	-131.364	189.67	-70.2091	-59.0306	-73.554	321.031	-62.9491	-23.4317	311.382	108.157	-87.4441	9.26244	-127.204	363.866	-358.314	98.548	-125.884	92.6655
1143	-206.124	3.6496	0.977447	66.7544	40.4495	-89.6523	-163.548	-79.8184	135.21	80.9541	34.7932	57.6504	19.1388	-80.7263	132.932	-123.299	161.649	-128.029	215.643	-132.502	191.66	-72.0401	-58.9382	-73.0935	322.077	-62.5085	-34.5804	321.224	108.473	-87.1738	8.38776	-127.91	368.241	-362.501	99.6493	-125.343	93.707
1144	-203.67	3.70649	1.01564	65.9672	39.9488	-89.8455	-165.88	-77.8344	135.499	80.9517	34.4121	59.3633	13.2703	-75.7749	135.395	-127.043	163.382	-126.42	220.619	-138.718	196.543	-75.8363	-59.6896	-75.4882	322.835	-62.316	-39.6627	325.77	111.656	-87.0299	7.88784	-128.97	373.662	-367.472	100.889	-125.327	94.0706
1145	-204.206	3.69045	1.00012	66.1685	39.0449	-89.9991	-172.482	-72.1914	135.625	81.4199	33.4182	58.825	15.7804	-77.6937	134.485	-125.826	162.618	-128.132	217.013	-134.229	191.479	-71.6165	-59.2187	-76.9283	328.662	-68.1635	-32.5759	317.685	112.713	-87.4054	8.34067	-129.271	373.785	-367.584	101.09	-125.407	93.8274
1146	-191.123	3.67531	1.00061	65.7851	39.4212	-89.3613	-166.944	-77.2655	133.7	82.9779	34.2572	58.1069	19.872	-80.7263	134.114	-124.826	161.077	-128.575	215.985	-133.077	190.374	-70.5956	-59.285	-74.3097	325.027	-64.0504	-40.77	325.173	111.54	-87.6759	8.85033	-129.476	373.276	-367.069	101.222	-125.366	94.387
1147	-195.468	3.654	1.02183	66.0143	39.754	-89.6078	-165.112	-78.5215	135.199	81.0746	34.6422	57.9669	20.4836	-81.3272	133.898	-124.617	161.118	-127.822	216.094	-134.369	191.478	-70.5785	-60.4385	-74.3375	328.037	-66.4452	-42.6069	325.861	112.049	-88.0865	9.35781	-129.337	372.212	-366.085	100.998	-125.239	94.75
1148	-189.63	3.63427	1.00237	66.5743	38.9343	-89.5307	-161.749	-81.3108	135.085	80.8738	35.0622	57.814	22.1545	-81.5726	134.768	-125.356	159.088	-130.7	205.408	-121.066	184.012	-64.9734	-58.2731	-75.4902	331.847	-70.2988	-37.1618	319.866	112.942	-88.4344	9.76123	-129.106	371.016	-365.002	100.713	-125.227	94.7638
1149	-189.063	3.60299	0.996838	66.8091	38.4459	-89.4419	-162.101	-81.2339	134.933	81.2513	34.9479	57.4341	22.8437	-83.1166	132.793	-122.942	159.761	-133.604	195.543	-109.205	178.14	-60.3511	-56.6048	-76.4073	334.041	-72.5749	-31.9266	314.774	113.045	-88.7189	9.92026	-128.676	370.092	-364.205	100.392	-125.204	94.7642
1150	-184.696	3.5901	1.00492	65.5418	36.7286	-89.6664	-162.857	-80.1458	135.163	80.6225	35.0673	57.1885	24.742	-83.1189	133.897	-123.975	157.482	-133.644	194.247	-108.303	179.748	-61.3457	-57.097	-74.6647	330.37	-69.3613	-33.0149	315.64	112.28	-88.2731	7.82996	-128.864	377.442	-371.309	101.905	-125.169	94.6396
1151	-228.432	3.6011	0.987454	67.202	40.1727	-90.32	-174.444	-70.3353	135.47	81.6201	33.0005	57.0309	25.3714	-83.9107	133.334	-123.132	157.488	-133.963	194.31	-108.194	179.15	-60.9225	-57.1479	-75.3688	331.852	-71.0149	-29.0673	312.044	112.251	-89.5182	12.5101	-128.164	361.821	-356.092	98.4507	-125.229	94.3986
1152	-233.275	3.59523	0.976184	67.2147	40.4847	-90.3791	-172.875	-71.7656	135.987	81.1738	33.0459	56.5788	26.6086	-85.8339	131.591	-120.865	157.937	-134.068	193.953	-107.422	179.642	-61.5818	-56.8359	-75.2851	331.196	-70.5755	-26.9141	310.414	111.589	-89.3797	12.3045	-127.786	360.52	-355.045	98.1239	-125.203	94.3563
1153	-229.398	3.62096	0.956771	66.9573	40.2509	-89.814	-169.829	-74.6126	135.136	81.7177	33.7963	57.7452	20.437	-82.1354	132.411	-122.545	161.172	-132.712	198.219	-113.077	180.029	-61.1465	-58.0591	-74.7009	328.008	-67.7332	-27.3654	311.956	110.494	-89.2461	12.5626	-128.785	362.464	-356.636	98.739	-125.823	93.6021
1154	-244.133	3.55953	1.02692	66.324	40.2757	-90.0076	-178.56	-67.3201	134.531	83.2512	32.2853	56.6948	23.5296	-85.1422	130.242	-119.599	160.987	-131.082	203.263	-119.94	182.331	-62.1031	-59.6762	-73.7618	325.027	-65.4872	-24.6473	310.147	109.02	-88.9571	11.7722	-128.602	363.697	-357.892	99.0282	-126.34	92.8762
1155	-208.802	3.58098	1.01876	66.6346	39.1848	-90.4336	-172.429	-71.9651	136.274	80.6793	33.2629	57.0526	22.9854	-83.1879	132.242	-122.021	159.192	-131.111	200.839	-117.22	184.043	-63.6237	-59.2974	-73.5785	328.303	-67.1327	-36.3398	319.873	110.037	-88.5615	10.8391	-129.399	368.376	-362.341	100.207	-125.642	94.1937
1156	-203.039	3.55653	1.01825	65.9282	37.3391	-90.7726	-172.548	-71.7643	137.366	79.6986	33.0344	56.853	23.417	-83.8196	131.187	-120.71	159.068	-133.876	190.961	-105.619	179.513	-59.9493	-57.7744	-74.221	330.361	-69.4771	-31.9208	315.398	110.293	-88.2894	9.80586	-129.919	373.777	-367.409	101.301	-125.644	94.154
1157	-195.227	3.55021	1.00725	66.0838	37.79	-89.9199	-167.836	-76.0083	134.773	81.6283	34.14	56.7313	24.9297	-83.6089	132.09	-121.68	157.081	-136.399	184.197	-97.3939	174.862	-56.4829	-56.4197	-73.6761	331.017	-70.7094	-28.2907	311.282	110.085	-88.3909	10.3011	-129.31	371.062	-364.721	100.775	-125.617	94.1362
1158	-207.932	3.50302	1.04436	66.2985	38.2624	-89.5569	-163.036	-80.5021	133.814	82.3904	34.6188	56.3958	26.5003	-85.3215	132.237	-121.394	157.203	-139.276	174.788	-86.094	178.505	-60.1979	-54.5746	-74.2727	331.666	-71.3247	-23.9887	307.07	109.853	-88.2147	10.0797	-128.521	370.014	-363.676	100.525	-125.559	94.2162
1159	-183.409	3.52371	1.04211	66.5147	37.313	-89.8257	-162.572	-80.3804	135.788	80.0792	35.0151	57.2363	22.4854	-82.7092	133.679	-123.617	159.517	-138.899	175.144	-87.035	179.951	-61.0233	-55.0165	-73.3154	329.448	-67.9746	-37.4265	320.408	109.354	-87.9711	9.28738	-128.944	374.515	-367.876	101.352	-125.329	94.8914
1160	-172.9	3.52858	1.03158	67.142	38.2166	-89.736	-158.305	-84.103	135.771	79.8442	35.4632	57.3317	23.7293	-82.2234	135.494	-125.56	157.196	-141.942	166.043	-76.0398	182.546	-64.0033	-53.2657	-74.2134	333.728	-72.7213	-29.7048	311.984	110.309	-88.1813	9.88984	-128.255	371.507	-364.948	100.651	-125.33	94.8084
1161	-133.112	3.64808	1.00098	67.4233	38.9702	-91.6239	-155.293	-88.3824	130.896	84.9574	33.8913	57.7941	23.9814	-81.4483	140.523	-130.916	156.751	-144.232	161.984	-70.2573	184.86	-67.588	-52.0686	-73.8499	332.216	-71.3436	-29.4992	312.019	109.586	-84.9593	9.36155	-132.067	371.273	-364.291	101.394	-122.247	94.5014
1162	-178.936	3.62208	0.962526	66.9073	39.9661	-90.8103	-158.881	-84.6388	132.325	83.6363	34.2312	56.9608	25.8396	-82.2944	134.373	-124.387	153.827	-139.774	177.744	-87.2903	178.755	-62.4294	-53.5569	-72.9782	331.135	-71.0102	-24.952	307.308	109.035	-85.8748	11.8999	-131.744	364.015	-357.159	99.6011	-122.361	94.297
1163	-192.819	3.48145	1.1182	66.9557	39.0389	-84.3156	-149.791	-91.9272	128.286	86.5289	39.4489	57.8418	18.6515	-79.6878	131.452	-122.051	159.48	-139.071	179.462	-89.7227	178.067	-61.2028	-54.3185	-72.1874	326.582	-66.5452	-30.7763	314.348	107.961	-87.9224	14.56	-130.827	370.192	-362.884	95.7191	-122.353	94.3505
1164	-176.787	3.51248	1.05924	66.414	37.5358	-87.3493	-164.614	-79.1897	131.192	85.1297	35.8589	57.2738	20.7219	-81.4179	129.209	-119.449	158.742	-140.2	174.668	-84.6667	179.303	-61.8809	-53.9744	-73.3642	329.776	-69.2437	-31.5547	314.691	109.072	-87.7746	13.8886	-131.304	374.406	-366.779	96.6018	-122.471	94.2294
1165	-152.861	3.53608	1.02771	67.4819	39.0777	-89.9113	-163.133	-80.1968	135.103	80.9199	34.7366	56.2647	25.1346	-84.9863	126.017	-115.683	157.327	-144.763	157.847	-65.1903	187.88	-70.0175	-50.9566	-72.4073	327.309	-66.8332	-33.6232	316.982	108.282	-88.2383	14.6413	-130.915	371.266	-363.906	95.8986	-122.41	94.3763
1166	-169.083	3.47644	1.08217	67.202	38.5252	-89.9073	-166.208	-77.9062	133.853	82.675	33.9756	55.4268	29.029	-87.021	127.419	-116.714	155.524	-144.725	158.768	-65.6699	188.344	-70.7191	-50.394	-73.933	331.801	-70.865	-32.0424	315.007	109.156	-88.202	14.3996	-131.331	373.621	-366.061	96.4309	-122.449	94.3442
1167	-148.781	3.49129	1.06305	66.2915	37.3374	-89.9355	-162.619	-80.6923	135.826	80.3336	34.7526	55.267	29.4831	-87.7629	126.834	-116.002	155.905	-143.68	163.522	-70.9877	186.05	-68.5476	-51.0637	-72.636	329.402	-67.9311	-38.5026	320.958	108.806	-88.0254	12.9759	-131.368	378.314	-370.662	97.4924	-122.279	94.7207
1168	-116.897	3.52289	1.05441	66.0597	39.6858	-90.0167	-162.119	-81.6713	130.806	85.295	34.1734	55.2117	31.1873	-89.4728	128.653	-117.594	155.918	-145.195	158.688	-65.248	189.193	-71.8899	-50.0316	-69.0291	319.36	-57.8049	-50.8224	334.13	106.607	-87.6042	10.5777	-130.518	372.413	-365.594	98.7256	-122.176	96.1752
1169	-147.989	3.47332	1.10678	67.2	39.3929	-88.707	-159.366	-83.0514	136.265	79.5136	35.975	54.7782	32.6699	-91.1088	127.767	-116.444	156.101	-142.232	169.685	-77.7003	181.859	-64.9673	-51.6436	-72.4401	330.875	-68.4928	-42.8929	324.321	109.58	-88.3898	12.3965	-129.457	368.685	-361.916	96.751	-121.935	96.6834
1170	-190.113	3.49651	1.06398	68.91	40.8115	-89.7043	-169.558	-74.6724	135.772	81.1166	33.9216	54.5134	32.7526	-91.7996	125.918	-114.362	156.536	-141.31	173.302	-81.8498	179.288	-62.5282	-52.265	-74.7535	336.228	-73.642	-36.5723	317.842	110.948	-88.6942	13.2938	-127.922	360.216	-354.241	94.7383	-121.831	96.8118
1171	-190.631	3.51245	1.06805	67.3935	41.5577	-90.4098	-167.978	-76.2175	136.046	80.7891	33.6589	54.7529	33.1072	-91.2991	127.108	-115.73	155.238	-140.837	171.984	-80.9076	180.855	-63.3142	-52.5713	-70.4993	323.699	-61.6052	-48.5805	330.913	108.223	-88.4457	12.8752	-127.401	359.004	-353.313	94.2224	-121.485	97.1662
1172	-180.554	3.54097	1.03451	66.7055	41.8461	-90.1668	-164.224	-79.1377	136.089	80.0635	34.5307	54.7731	32.9397	-90.7911	127.156	-115.849	155.027	-138.196	180.91	-91.203	176.281	-59.038	-53.9226	-68.1961	317.441	-55.9746	-52.4663	335.388	106.916	-88.0125	10.9298	-125.267	357.999	-352.879	93.4437	-121.139	97.6856
1173	-187.067	3.57597	1.00929	67.1341	41.8681	-90.7825	-172.161	-72.5836	136.486	80.7944	32.8638	54.6344	32.9017	-91.5924	126.237	-114.682	155.899	-136.075	189.791	-101.294	174.464	-57.313	-55.1808	-69.3631	320.009	-58.5637	-48.8872	331.775	107.783	-87.4625	9.04824	-123.379	356.313	-351.835	92.6854	-120.636	98.3278
1174	-194.82	3.51096	1.08502	68.7578	41.2572	-88.3989	-161.609	-81.2895	135.791	80.0861	35.8163	55.0214	30.9959	-89.5987	126.997	-115.862	156.059	-134.898	191.899	-103.653	175.083	-57.9721	-55.1561	-74.5958	334.01	-72.4591	-31.456	313.389	111.178	-86.6431	5.29227	-120.431	356.431	-352.825	92.4118	-120.297	98.9317
1175	-168.076	3.56523	1.03206	66.2655	40.2385	-89.986	-164.152	-79.4525	135.675	80.6953	34.4716	55.5323	29.4295	-87.5778	128.541	-117.786	155.271	-136.185	186.869	-97.7688	175.874	-58.7386	-54.2645	-68.8435	314.444	-54.3977	-44.5978	329.716	106.739	-86.2366	4.53353	-122.163	362.716	-358.813	94.1744	-121.173	97.9443
1176	-185.281	3.58047	1.00391	65.8514	39.1003	-90.5368	-175.821	-69.0729	135.918	81.1426	32.8636	55.7275	28.1137	-86.3454	128.534	-117.985	155.681	-134.725	191.844	-104.029	174.958	-57.3651	-55.5349	-72.9208	323.457	-64.8865	-22.3211	308.395	108.524	-86.0401	4.04224	-122.518	364.324	-360.399	94.7302	-122.38	96.5206
1177	-218.093	3.57048	1.02666	66.4391	40.8607	-90.6533	-178.422	-66.893	135.707	81.6367	32.3864	55.8866	26.865	-85.4941	128.559	-118.152	156.522	-133.374	196.342	-109.831	178.611	-60.0536	-56.6393	-70.7349	315.167	-57.4628	-27.3656	315.809	106.385	-86.5049	7.43665	-124.157	358.994	-354.808	93.8341	-123.712	95.4546
1178	-213.04	3.59535	1.00445	66.7394	40.9272	-90.9233	-176.959	-68.1622	136.041	81.314	32.3387	56.0344	26.3547	-85.4974	129.025	-118.61	157.201	-133.36	196.958	-110.262	179.06	-60.6786	-56.4981	-69.8783	312.444	-54.5499	-32.5369	321.219	105.892	-86.4805	7.37053	-124.409	359.467	-355.298	94.0612	-123.606	95.4698
1179	-212.209	3.60582	1.01371	65.7084	40.3461	-91.3769	-179.09	-66.3332	136.713	80.9755	31.7123	55.8876	27.5598	-86.7554	129.44	-118.828	157.333	-130.205	205.627	-121.494	181.795	-61.7914	-58.6515	-72.5421	320.311	-62.6044	-22.0753	310.38	107.494	-86.275	7.4251	-125.816	362.922	-358.384	95.2211	-124.315	94.7562
1180	-221.266	3.60151	1.0044	66.3875	41.0898	-90.5865	-171.413	-73.0686	136.717	80.3977	33.173	56.2299	26.0249	-85.7284	130.049	-119.576	157.973	-130.833	203.427	-118.623	180.44	-61.032	-57.9668	-72.667	320.349	-62.4625	-23.1834	311.45	107.609	-86.5069	8.52406	-125.593	359.232	-354.785	94.2143	-124.083	94.8938
1181	-217.51	3.61645	1.01013	66.115	41.3825	-89.6697	-166.838	-77.0209	134.313	81.9681	34.4072	56.6209	23.6792	-84.1736	130.627	-120.517	159.404	-128.306	211.815	-128.821	184.648	-64.3548	-59.3685	-71.071	314.085	-56.8335	-26.1769	316.103	106.138	-86.3276	8.52156	-126.842	361.834	-357.082	95.3075	-124.857	94.0961
1182	-219.138	3.65597	0.994608	66.0883	41.8126	-90.5195	-175.925	-69.0742	135.711	81.4875	32.7153	56.6557	23.8147	-84.4077	130.879	-120.688	159.491	-126.661	218.94	-137.192	189.236	-68.0724	-60.4781	-69.2202	307.742	-50.7127	-32.2189	323.377	104.678	-86.2638	8.89438	-127.96	363.767	-358.693	96.0451	-125.414	93.4565
1183	-208.19	3.66088	1.05114	66.4837	44.2866	-88.8919	-174.971	-69.6981	131.398	85.2504	34.1614	55.9622	28.2285	-88.2346	130.266	-119.497	158.931	-120.465	240.023	-162.928	216.731	-91.8839	-64.6328	-72.1344	320.249	-63.4633	-20.3477	310.756	106.62	-86.0669	8.65249	-129.371	367.696	-362.326	97.4969	-125.562	93.2533
1184	-204.472	3.65783	1.03107	66.2459	43.7895	-90.4292	-170.744	-73.3944	136.953	79.8532	33.5408	55.8085	29.9105	-89.0538	131.174	-120.169	157.695	-120.882	239.056	-161.533	214.977	-90.3026	-63.5412	-68.7215	309.857	-53.1985	-31.3818	322.564	104.437	-85.9813	8.23414	-129.655	370.464	-364.88	97.6356	-125.04	93.1296
1185	-180.431	3.65662	1.01422	65.7753	42.3175	-90.2091	-165.106	-78.3273	136.949	79.4942	34.2773	55.8289	30.0281	-88.9654	131.342	-120.285	157.343	-122	234.359	-155.561	211.181	-87.5311	-62.4394	-68.972	313.731	-55.497	-39.4964	328.857	105.29	-85.8484	6.81845	-129.438	374.5	-368.882	98.5508	-124.436	94.3151
1186	-181.2	3.66214	1.0096	66.1704	42.3329	-89.7745	-162.717	-80.6515	135.875	80.4049	34.7369	56.2539	27.5342	-87.0592	131.294	-120.581	158.111	-121.119	238.711	-160.622	214.541	-90.3851	-62.8119	-71.5949	321.002	-62.8198	-30.3253	318.766	107.247	-85.9929	6.38966	-129.328	375.981	-370.39	99.0481	-124.513	94.136
1187	-205.973	3.67919	1.00459	67.7263	45.3082	-90.5578	-176.958	-68.2552	136.93	80.5783	32.5561	56.0719	28.4646	-87.7238	131.055	-120.13	157.747	-121.04	240.575	-162.953	214.596	-90.2031	-63.2297	-69.3513	314.697	-56.4219	-37.5007	326.414	105.409	-87.0474	9.26262	-127.892	362.659	-357.832	96.4984	-124.462	94.1206
1188	-200.708	3.66115	1.02993	67.4642	44.7893	-89.8161	-164.177	-79.5321	135.399	81.0784	34.3872	56.9688	23.1692	-84.3684	132.175	-121.867	160.395	-119.984	243.236	-166.237	219.337	-94.1927	-63.578	-73.6244	324.137	-65.8712	-25.2692	313.18	108.818	-86.7542	8.37986	-128.64	367.122	-362.099	97.6557	-124.411	94.2103
1189	-227.517	3.66319	1.02614	68.4123	45.4498	-89.4087	-169.279	-75.4149	133.536	83.3686	33.942	56.8212	24.6534	-85.71	133.302	-122.797	160.435	-122.209	235.403	-156.969	210.38	-86.6546	-62.6375	-70.9946	315.376	-56.9259	-35.8488	324.566	106.761	-87.1586	9.77264	-127.468	358.309	-353.91	95.7456	-124.252	94.4571
1190	-253.574	3.69328	1.03123	68.1692	45.016	-89.8955	-170.526	-74.136	135.537	81.5656	33.6211	58.1556	19.656	-81.6586	135	-125.467	162.06	-124.228	227.586	-147.697	200.97	-78.6632	-61.4875	-74.9289	319.419	-61.1785	-27.2349	315.904	110.311	-87.4363	11.973	-128.252	353.34	-348.806	95.0972	-125.115	94.0408
1191	-253.655	3.69428	1.01498	67.5107	44.5283	-89.7108	-168.349	-76.0735	134.899	82.1283	33.8282	58.0847	20.6542	-82.0117	135.42	-125.757	161.029	-125.782	222.444	-141.104	195.794	-74.7896	-60.4479	-74.0299	316.388	-59.1731	-24.6193	314.354	109.613	-87.3297	12.7183	-129.424	353.112	-348.41	96.9559	-127.01	93.5705
1192	-225.366	3.76369	0.983163	67.3929	45.034	-89.5084	-163.773	-79.9009	134.939	81.5015	34.6262	58.3286	19.0135	-81.3032	134.914	-125.441	162.059	-122.757	234.826	-154.532	206.479	-83.7662	-62.0121	-70.9981	307.608	-50.9645	-31.7467	322.585	107.556	-86.8687	11.0824	-130.364	359.777	-354.889	98.8492	-127.176	93.2803
1193	-242.122	3.76296	0.971066	66.9055	44.8709	-89.6417	-169.027	-75.408	134.963	81.8884	33.9777	58.4408	18.4108	-80.6554	135.121	-125.82	161.919	-123.494	232.09	-151.422	202.225	-80.1119	-61.6857	-73.7267	314.801	-58.6793	-19.5449	309.964	109.207	-87.0688	11.8122	-130.154	356.39	-351.529	98.2682	-127.469	92.7634
1194	-240.132	3.73424	1.01091	66.3639	44.115	-89.881	-178.189	-67.3736	131.654	86.0123	31.9407	58.0162	20.7166	-83.24	134.792	-125.316	162.051	-124.448	229.975	-148.656	199.833	-78.402	-61.207	-71.2861	306.57	-51.1206	-25.555	318.082	107.054	-87.1783	12.3326	-131.775	360.194	-354.799	99.5113	-128.447	91.7912
1195	-234.202	3.7344	1.0206	65.9109	41.9787	-91.0321	-187.3	-59.2183	134.307	84.1458	30.1929	58.6983	17.4921	-81.7123	135.15	-126.03	164.804	-128.436	215.637	-131.258	185.862	-67.3135	-58.9231	-71.2584	302.805	-47.0658	-33.118	327.012	107.009	-87.017	12.4305	-132.997	363.365	-357.632	100.338	-128.303	91.9431
1196	-244.348	3.72047	0.998454	65.4011	41.2107	-90.674	-182.563	-63.3818	135	83.0263	31.2771	58.5854	18.0576	-82.2341	135.042	-125.892	164.703	-129.932	209.863	-124.453	180.593	-63.0687	-57.9624	-75.2535	315.028	-59.1968	-18.8836	311.036	109.949	-87.2815	12.7578	-132.289	361.589	-355.936	99.4754	-127.88	92.2368
1197	-237.151	3.731	0.973687	66.0435	41.7489	-89.977	-173.061	-71.7263	134.975	82.2563	33.0885	58.4219	19.3689	-82.3346	135.577	-126.365	163.006	-129.154	211.977	-126.522	184.14	-66.6802	-57.512	-72.4246	306.707	-50.5921	-29.9751	322.846	107.979	-87.4683	13.1571	-132.729	362.027	-356.316	99.5821	-127.825	92.1076
1198	-244.549	3.7057	0.98639	65.6045	41.7421	-89.4185	-167.02	-77.2677	134.47	82.2777	34.2622	58.5607	18.5109	-82.2067	136.001	-126.99	163.867	-129.061	210.989	-126.186	184.406	-66.3512	-57.914	-74.2019	312.247	-56.4525	-20.2169	312.33	109.297	-87.5706	13.1397	-132.289	361.084	-355.518	99.3146	-127.816	91.9013
1199	-240.454	3.70292	0.974673	65.2719	41.0641	-90.1737	-172.517	-71.9406	136.171	80.7213	33.4421	58.2778	20.5361	-82.0899	136.647	-127.502	161.236	-130.077	206.699	-121.489	179.892	-62.2538	-57.7978	-73.0843	311.566	-55.911	-20.907	312.572	108.922	-87.6767	13.4356	-132.71	361.977	-356.302	99.4409	-127.674	91.9068
1200	-234.978	3.7158	0.955383	66.0669	42.1284	-89.5853	-163.409	-79.7873	135.08	80.8411	35.0066	58.7737	16.9447	-79.273	136.522	-127.833	162.302	-129.843	208.499	-123.591	180.832	-63.0972	-58.0108	-69.2386	300.956	-45.7331	-31.1199	323.967	106.362	-87.7589	13.4277	-132.232	360.589	-355.103	99.0991	-127.657	91.7157
1201	-244.699	3.68362	0.982679	65.1022	41.6265	-89.7762	-170.44	-73.9751	134.425	82.254	33.8176	58.4012	19.4311	-79.6652	137.878	-129.089	160.123	-129.652	209.635	-124.974	183.211	-65.1173	-58.1633	-71.8478	308.923	-54.0699	-19.2481	311.309	108.054	-87.7964	13.0858	-131.841	360.932	-355.531	99.0875	-127.655	91.4985
1202	-247.831	3.68135	0.970138	65.6095	41.4914	-89.4712	-163.585	-79.8422	134.413	81.7002	34.8471	58.9804	15.5584	-78.0238	137.474	-128.935	162.707	-131.235	203.749	-117.719	179.511	-62.4351	-57.0016	-73.2672	312.687	-57.5106	-17.7865	309.463	109.01	-87.8523	13.69	-131.999	359.787	-354.36	98.5858	-127.22	91.7963
1203	-247.588	3.6853	0.958309	65.4147	41.4032	-89.9045	-170.721	-73.7369	135.199	81.7549	33.6082	58.7449	17.8213	-78.3948	138.188	-129.399	160.107	-131.983	201.098	-113.741	179.183	-63.0729	-55.6442	-73.2491	310.826	-55.77	-18.4061	310.729	108.673	-87.7496	12.8553	-130.813	358.907	-353.747	98.1112	-126.994	91.8564
1204	-247.734	3.66602	0.984256	65.8982	42.2095	-89.1223	-162.6	-81.1934	133.071	83.2743	34.8406	58.8121	17.3811	-78.6044	139.162	-130.353	160.978	-131.057	203.078	-116.466	182.506	-65.6283	-56.2895	-71.059	304.2	-49.2785	-24.0536	317.299	106.865	-87.5751	12.3846	-130.44	358.224	-353.28	98.005	-126.884	91.7601
1205	-246.809	3.69046	0.981009	66.153	42.1103	-90.3534	-174.567	-69.9489	136.439	80.3657	33.3156	58.716	17.6565	-78.5393	138.906	-130.208	160.849	-130.135	204.942	-119.333	182.303	-64.8143	-57.2033	-70.176	301.334	-46.0969	-30.1868	323.835	106.199	-87.6421	11.1401	-128.852	358.398	-353.594	97.6594	-126.522	91.9968
1206	-247.075	3.69535	0.966339	65.9096	41.9413	-90.4788	-175.033	-69.5109	136.897	80.0776	33.1122	58.7373	17.6532	-78.4869	138.849	-130.103	160.641	-131.275	202.17	-115.687	180.218	-63.4011	-56.5259	-70.279	301.649	-46.9044	-26.4865	320.197	106.354	-87.4854	10.3182	-127.876	357.653	-353.107	97.2938	-126.267	92.0789
1207	-233.929	3.71422	0.949147	64.9639	41.0816	-89.8438	-166.964	-76.6406	135.819	80.5552	34.3864	59.6166	12.1472	-75.8023	138.819	-130.644	163.99	-131.178	203.187	-116.865	180.611	-63.6771	-56.7971	-70.2003	300.495	-46.785	-21.5332	316.393	106.062	-87.2152	9.47824	-128.58	362.28	-357.49	98.4074	-126.958	91.282
1208	-231.278	3.59061	0.983272	64.2073	39.1468	-88.9211	-159.899	-82.8594	133.522	81.8899	35.8543	58.0884	18.3926	-79.8339	135.956	-126.962	161.155	-132.882	196.037	-110.156	180.196	-62.0452	-57.2649	-70.1579	312.218	-57.6103	-14.0527	305.897	105	-86.9135	8.37952	-129.5	368.65	-363.496	99.8845	-126.623	91.8811
1209	-217.456	3.60924	0.991944	64.1176	37.8321	-89.402	-170.09	-74.5003	131.879	84.6693	33.9779	57.6995	20.7615	-82.0627	136.023	-126.766	161.213	-133.079	197.33	-111.434	179.543	-61.5152	-57.5263	-73.1343	321.925	-65.9128	-13.754	303.735	108.076	-86.6676	7.0612	-130.601	372.933	-367.701	101.819	-126.444	93.0689
1210	-199.757	3.62689	0.985288	65.4249	38.1524	-89.8948	-169.452	-74.5349	134.976	81.4659	34.0762	57.3834	22.2673	-82.9105	135.422	-125.886	160.514	-131.726	202.8	-117.574	183.822	-65.3706	-57.9247	-73.3999	325.44	-67.1872	-27.0461	314.888	109.259	-87.0574	7.50491	-130.462	372.554	-367.329	101.663	-125.988	94.3999
1211	-193.469	3.61061	0.97189	65.4663	37.8752	-89.7773	-168.128	-75.8179	134.667	81.8612	34.1471	56.8942	25.0018	-85.3532	134.764	-124.667	159.93	-134.103	195.376	-108.536	179.237	-61.7835	-56.589	-73.6573	326.762	-68.2977	-25.367	312.651	109.41	-87.4718	8.03294	-130.34	372.009	-366.782	101.487	-125.971	94.4229
1212	-188.843	3.58263	1.02062	65.8531	37.7619	-89.6855	-167.428	-76.3935	134.42	81.8493	34.3453	56.0744	28.6597	-88.2785	134.304	-123.548	159.215	-133.219	198.29	-112.367	180.958	-62.8934	-57.286	-72.2569	323.71	-64.208	-35.4915	321.703	109.243	-87.3448	6.56793	-129.488	374.163	-369.114	101.934	-125.623	95.4372
1213	-185.465	3.57964	1.00515	65.7918	37.8566	-89.8399	-163.135	-79.8086	136.122	79.7035	35.0363	56.2176	27.3086	-87.1696	133.724	-123.161	159.766	-132.904	199.859	-114.613	183.792	-64.9278	-57.609	-74.1145	329.986	-70.2728	-28.781	313.875	110.43	-87.6629	6.87064	-129.41	373.701	-368.719	101.916	-125.67	95.3006
1214	-183.132	3.56006	0.999106	65.9533	37.6457	-89.9835	-166.375	-77.1947	135.799	80.6065	34.2982	55.6341	29.7921	-90.0309	132.12	-120.889	159.874	-135.956	190.584	-103.425	179.015	-61.1789	-56.1038	-74.529	331.497	-71.6391	-26.7276	311.478	110.552	-88.1364	7.71326	-129.407	372.626	-367.615	101.627	-125.674	95.2984
1215	-160.377	3.56776	0.985424	65.6041	36.6771	-89.9379	-166.695	-76.8178	135.553	80.6448	34.4335	55.0161	31.9406	-92.2513	130.293	-118.596	159.987	-135.354	193.654	-107.085	177.804	-59.9289	-56.6182	-73.0528	328.589	-68.449	-31.9224	316.342	109.573	-87.8759	6.37939	-129.629	377.591	-372.482	102.694	-125.552	95.4851
1216	-222.87	3.50221	1.01361	66.371	39.7502	-89.7699	-163.116	-80.0884	135.7	80.2527	34.8689	54.1529	33.9124	-94.31	131.3	-118.913	160.653	-135.065	195.673	-109.497	178.539	-60.4461	-56.8358	-70.0634	318.111	-59.7297	-30.892	318.004	106.419	-90.0375	11.7809	-128.262	366.258	-361.402	99.3749	-127.534	93.6036
1217	-247.36	3.49486	1.03366	67.2187	41.8642	-89.7123	-170.105	-74.0404	135.59	81.1568	33.9906	53.7015	35.0053	-95.8057	128.351	-115.567	160.715	-135.619	194.296	-107.982	177.319	-59.16	-56.9548	-67.9534	310.968	-52.5611	-38.7218	325.871	104.818	-89.9926	13.0452	-127.535	358.083	-353.575	98.0199	-127.331	93.7054
1218	-236.805	3.52928	1.0023	67.2247	40.9304	-90.0503	-163.044	-80.0926	137.03	79.2284	34.6847	54.853	30.657	-92.4087	130.221	-118.299	162.082	-135.381	194.573	-108.321	178.963	-60.4916	-57.0523	-72.344	323.365	-64.5169	-26.9313	312.648	108.299	-89.826	12.6449	-127.852	359.924	-355.374	98.3739	-127.197	93.6724
1219	-241.927	3.5373	1.02713	67.3672	41.5004	-89.8704	-163.084	-79.8896	135.856	80.0073	34.9782	55.5339	27.8571	-89.3688	131.43	-120.184	162.1	-134.071	196.582	-111.547	180.37	-60.9088	-58.2533	-69.3838	314.083	-55.4624	-36.7806	323.381	106.447	-89.6316	12.4073	-127.706	359.091	-354.717	98.3059	-127.115	93.7614
1220	-242.267	3.55682	0.999345	66.3459	41.4306	-89.8567	-166.085	-77.3082	135.708	80.3417	34.6571	55.3018	28.9693	-89.8346	131.281	-119.934	161.509	-131.588	206.055	-123.028	182.939	-62.4659	-59.7256	-70.6535	317.047	-59.6169	-23.4811	311.134	106.159	-89.2637	11.6714	-127.659	360.196	-355.71	98.6876	-128.229	92.6031
1221	-239.406	3.5767	0.980424	66.0734	40.9273	-90.5195	-169.681	-73.9965	137.199	79.3498	33.7861	55.4412	29.6748	-89.5942	132.496	-121.168	160.075	-132.791	202.001	-117.656	181.701	-61.9689	-58.797	-70.5507	316.338	-58.9075	-24.7774	312.444	106.44	-89.1935	12.3428	-128.777	361.215	-356.491	99.0036	-128.107	92.5691
1222	-250.018	3.56329	1.00881	66.2036	41.4883	-90.7339	-171.447	-72.5461	137.208	79.6765	33.2673	54.967	32.5808	-92.1809	132.951	-121.094	159.644	-132.165	203.347	-119.435	184.183	-63.9868	-59.2932	-70.5964	315.964	-58.5844	-24.1272	311.982	106.355	-89.1297	12.6009	-128.826	359.739	-355.112	98.8308	-128.075	92.4421
1223	-243.241	3.59335	0.98723	66.7113	42.5238	-90.3287	-168.43	-75.2143	137.054	79.4161	34.0097	54.8373	33.1656	-92.5367	132.85	-120.865	159.492	-130.262	211.172	-128.374	186.568	-66.2496	-59.8699	-67.6645	306.75	-49.5951	-33.6613	322.466	104.372	-89.048	12.2913	-128.52	359.312	-354.819	98.7678	-128.024	92.3544
1224	-239.413	3.61805	0.964728	65.504	41.9619	-90.9728	-173.374	-70.7764	138.737	78.3015	33.0082	54.6947	34.2753	-93.5347	133.079	-120.854	159.258	-129.238	215.597	-133.368	189.353	-68.7021	-60.2878	-69.7437	311.573	-55.0811	-21.7243	310.856	105.293	-88.7268	11.288	-128.674	361.907	-357.237	99.6593	-128.548	91.5474
1225	-252.122	3.58015	0.995767	65.45	41.3434	-91.1758	-177.728	-67.1812	138.542	79.0118	32.1754	54.3208	36.267	-95.3191	133.42	-120.771	159.046	-131.268	208.077	-124.522	184.032	-64.3599	-59.5263	-70.7217	314.979	-58.1255	-19.7906	308.505	105.936	-88.6186	12.2515	-129.825	361.874	-356.866	99.7035	-128.17	91.774
1226	-237.945	3.60783	0.971208	66.0581	42.0047	-90.0059	-162.669	-80.2629	136.819	79.206	34.8651	55.0684	31.7732	-92.1996	132.638	-120.615	160.898	-130.417	211.197	-127.721	185.763	-66.3761	-59.3542	-68.5698	307.335	-50.5168	-29.4255	319.012	104.699	-88.8138	13.8694	-131.361	362.367	-356.751	99.787	-128.171	91.5711
1227	-244.605	3.61193	0.955885	66.529	42.3132	-90.6974	-172.232	-71.9482	138.05	78.9624	33.2236	55.0485	32.7946	-92.4726	133.547	-121.467	159.809	-132.309	204.91	-120.059	180.797	-62.4643	-58.2981	-67.2577	303.108	-46.4197	-33.2432	323.439	103.623	-88.7381	13.2536	-129.564	358.786	-353.463	98.6845	-127.726	91.7959
1228	-246.666	3.63298	0.938498	65.6987	41.9447	-90.7194	-173.267	-70.943	137.789	79.0643	33.228	54.892	33.5636	-92.7527	133.589	-121.417	159.402	-130.238	212.281	-128.99	182.237	-63.2845	-59.4743	-70.4735	313.325	-56.577	-21.7508	311.37	105.767	-88.8745	14.695	-131.388	360.748	-354.668	99.5376	-128.6	90.9292
1229	-235.298	3.66579	0.927819	65.3051	41.415	-90.4887	-165.477	-77.4976	138.034	78.1204	34.367	55.9836	27.4131	-89.1929	133.095	-121.755	162.768	-128.996	216.497	-133.964	185.45	-65.8078	-60.2674	-70.9818	312.962	-56.4205	-21.5469	311.773	106.057	-88.6069	15.3395	-133.626	365.285	-358.595	100.762	-129.075	90.2573
1230	-243.807	3.62591	0.981289	66.2797	43.296	-89.7642	-159.612	-82.8322	136.127	79.65	35.2111	56.854	24.4764	-84.4396	134.818	-124.424	159.764	-128.294	213.53	-130.608	188.389	-68.4364	-59.6291	-67.5855	300.923	-44.8417	-31.2859	322.153	103.952	-88.6392	15.7573	-132.079	359.08	-352.827	98.8309	-127.94	90.2887
1231	-254.909	3.62616	0.967089	65.1473	41.7858	-90.2309	-168.049	-75.5442	136.975	79.5312	34.0618	56.8838	24.3004	-84.0156	134.778	-124.441	159.538	-129.556	209.356	-125.854	183.982	-64.6928	-59.1005	-71.0388	311.082	-55.201	-17.6944	307.58	106.278	-88.5502	14.3399	-131.017	360.552	-354.51	98.9745	-127.761	90.3219
1232	-252.193	3.64632	0.953841	65.5668	41.892	-89.891	-162.971	-80.0965	136.077	80.0455	34.754	58.0413	18.023	-80.3312	135.034	-125.432	162.671	-129.591	208.532	-124.648	184.518	-65.4105	-58.8495	-71.3399	310.271	-54.3232	-19.2015	309.789	106.165	-88.4502	14.1152	-130.943	360.276	-354.359	98.9767	-127.654	90.236
1233	-248.687	3.63112	0.986746	65.6889	42.1058	-89.3088	-163.05	-80.4813	133.28	82.7915	34.883	58.1514	17.7364	-79.5739	136.153	-126.73	162.209	-129.886	207.905	-124.187	183.895	-64.8356	-59.0219	-68.8968	302.797	-47.3805	-25.5103	316.889	104.786	-88.2945	13.8074	-131	360.72	-354.869	99.124	-127.509	90.2381
1234	-250.1	3.63997	0.979674	65.7258	42.1956	-90.0789	-172.315	-72.1007	135.44	81.2703	33.6305	57.8759	19.5669	-80.4629	136.219	-126.713	161.244	-130.431	206.141	-122.544	181.198	-62.1991	-58.9979	-67.5903	297.942	-42.7581	-28.5875	320.017	103.724	-88.3023	12.801	-129.216	359.495	-353.89	98.6063	-127.142	90.1718
1235	-251.691	3.66168	0.955124	65.3474	41.5482	-89.8554	-168.335	-75.4903	135.4	80.9003	34.2929	58.7075	14.6879	-77.2302	136.608	-127.775	163.613	-129.614	210.477	-127.413	184.348	-64.9821	-59.2956	-71.2605	310.365	-54.6859	-17.9596	307.788	106.316	-88.4182	11.695	-128.464	361.209	-355.611	99.0389	-126.978	90.2344
1236	-244.903	3.6726	0.939816	65.4976	41.8853	-90.2498	-173.237	-71.2675	136.05	80.906	33.3021	58.4702	16.7611	-77.3959	136.813	-127.839	161.046	-130.271	209.629	-125.326	185.977	-67.3754	-58.1301	-68.8708	301.978	-46.5449	-26.2691	317.378	104.552	-88.4381	11.959	-128.689	360.841	-355.28	98.9584	-126.957	90.0877
1237	-247.237	3.64257	0.972592	65.3001	42.0409	-89.7415	-170.636	-73.8344	134.161	82.56	33.7673	57.8284	20.0998	-79.5051	137.493	-128.198	159.972	-130.512	210.524	-126.258	187.167	-68.5804	-58.1913	-68.6353	301.782	-46.7433	-24.8122	315.787	104.692	-88.4009	12.365	-129.305	361.066	-355.452	99.0923	-126.941	90.009
1238	-249.99	3.63972	0.985279	65.5076	42.4118	-90.3391	-175.034	-69.8074	135.833	81.3175	32.9393	57.693	20.8525	-80.3682	137.232	-127.754	159.996	-129.833	212.212	-128.973	190.131	-70.4754	-59.2051	-68.4336	302.336	-47.0403	-25.3195	315.741	104.638	-88.5822	12.5075	-129.167	360.046	-354.463	98.9036	-126.752	90.0752
1239	-249.221	3.65457	0.970038	65.0453	41.9698	-90.2526	-174.716	-70.0588	136.355	80.7858	33.1495	57.5368	21.065	-80.9361	136.275	-126.762	160.59	-129.479	216.149	-133.148	192.758	-73.0811	-59.3881	-70.0546	307.777	-52.3785	-20.4427	310.088	106.024	-88.5865	12.9067	-130.496	362.711	-356.845	99.6711	-126.739	89.9705
1240	-234.065	3.65143	0.947821	64.153	40.3274	-89.5703	-163.428	-79.963	135.212	80.9973	34.825	57.7215	19.956	-80.0862	136.149	-126.656	160.825	-130.247	213.602	-129.733	189.569	-70.7926	-58.3766	-71.0066	311.136	-55.6786	-16.977	305.89	106.904	-88.2744	11.2435	-130.763	368.942	-362.837	101.001	-126.703	90.0197
1241	-228.871	3.64037	0.942655	63.3141	38.4924	-90.2373	-171.733	-72.7042	136.587	80.4742	33.3964	57.7292	20.1886	-80.0107	136.295	-126.62	160.243	-131.952	206.013	-120.796	183.717	-65.9959	-57.2173	-71.1578	309.888	-54.3529	-18.3499	307.83	106.719	-88.2244	10.9884	-131.494	373.63	-367.061	101.784	-126.778	89.759
1242	-232.751	3.61013	0.981061	64.3923	39.1646	-89.4361	-162.995	-80.3305	133.976	81.9878	34.9214	57.2479	22.34	-82.123	136.282	-126.206	160.445	-131.334	206.762	-121.876	185.664	-67.7072	-57.5095	-72.0269	314.401	-57.6324	-22.4388	310.354	107.954	-88.6964	11.6482	-131.237	371.717	-365.263	101.364	-126.474	90.4655
1243	-232.118	3.57631	0.992385	65.3522	39.0886	-88.9157	-160.873	-81.7788	136.675	79.1975	35.7363	57.0291	22.5435	-82.6555	134.631	-124.438	160.779	-131.25	207.226	-122.04	186.859	-68.9363	-57.4382	-74.6497	324.904	-66.1708	-25.2295	310.785	110.474	-89.3157	13.4229	-131.143	371.548	-364.912	100.21	-125.987	91.5503
1244	-225.487	3.56238	0.98668	64.8765	37.3897	-90.358	-169.552	-74.1857	137.095	79.4325	33.9085	56.8459	22.3704	-82.3584	132.504	-122.294	160.277	-134.866	193.237	-106.159	180.01	-62.7085	-55.8973	-73.6972	322.372	-63.6671	-27.9713	313.859	109.421	-89.3411	13.561	-131.737	374.82	-367.818	100.597	-126.017	91.4494
1245	-206.837	3.559	0.978986	66.0261	37.6639	-90.0587	-163.068	-79.7736	136.517	79.4235	34.8261	56.5869	23.7771	-84.0579	132.276	-121.704	160.537	-134.915	192.346	-105.042	180.793	-63.4181	-55.8212	-74.3179	327.69	-67.3355	-33.9714	318.266	110.149	-89.5954	13.5479	-131.366	374.33	-367.409	100.503	-125.675	92.3064
1246	-203.437	3.54177	0.975305	66.2684	37.636	-90.0721	-164.305	-78.8304	135.878	80.3169	34.4826	56.4677	24.4593	-84.673	131.952	-121.181	160.265	-138.418	181.477	-92.1636	179.017	-62.2216	-54.191	-74.4477	329.072	-68.6421	-31.7628	315.764	110.088	-89.9833	14.0184	-131.111	373.278	-366.37	100.186	-125.628	92.3977
1247	-223.212	3.47222	1.04369	66.6851	38.5782	-89.3494	-162.21	-81.2577	134.177	81.9791	34.8828	55.8406	26.7722	-87.1012	131.834	-120.568	160.548	-141.092	173.453	-82.901	180.374	-63.5402	-53.0498	-74.7804	328.839	-68.4537	-28.0068	311.956	110.311	-90.4083	14.8797	-130.741	370.157	-363.444	99.3588	-125.545	92.5253
1248	-207.575	3.44569	1.06617	66.7261	38.0175	-89.3425	-165.701	-77.4644	138.183	78.1659	34.9655	55.5288	26.4534	-87.6433	129.233	-117.864	161.459	-141.395	172.605	-82.0419	182.309	-65.1167	-53.1199	-73.5441	327.587	-66.1124	-38.436	321.429	110.057	-91.1661	14.2321	-129.164	372.635	-365.991	99.02	-125.211	93.4029
1249	-239.586	3.44628	1.08843	69.6787	41.8106	-89.9622	-163.326	-79.7106	135.996	79.9422	34.8578	55.0469	25.9355	-88.4325	124.905	-113.421	162.835	-144.274	161.015	-68.8181	184.59	-67.9417	-50.8742	-75.7792	331.394	-70.2252	-33.9096	317.02	111.753	-92.1446	17.9582	-128.099	358.316	-352.024	95.3579	-124.799	93.6497
1250	-231.521	3.49836	1.0233	68.8435	40.7105	-89.8707	-167.044	-76.8371	135.373	81.1407	34.2011	55.351	26.0759	-87.7944	126.422	-115.072	161.592	-142.009	171.634	-79.6986	177.1	-62.0769	-51.2883	-76.0025	331.601	-70.4258	-33.3685	316.659	111.961	-91.3798	15.4273	-126.925	360.118	-354.057	95.9603	-124.495	93.8554
1251	-230.682	3.50112	1.03882	67.7353	41.2484	-89.7393	-162.843	-80.3237	134.994	80.957	34.8904	55.1936	27.7541	-88.2399	127.682	-116.289	160.275	-140.577	176.056	-84.8118	176.26	-61.1548	-51.9985	-72.4949	321.831	-61.0744	-42.8743	326.753	110.019	-91.0779	15.6551	-127.498	359.324	-353.392	95.8202	-124.212	94.05
1252	-237.17	3.53882	0.98984	66.9158	40.8852	-89.9566	-162.89	-79.9524	136.186	79.5831	35.0271	55.4823	26.4115	-87.1768	128.122	-117.072	161.014	-138.155	185.105	-95.4803	173.683	-58.332	-53.5279	-69.9036	310.422	-52.1041	-37.9579	325.368	107.193	-90.5814	14.7089	-127.819	361.186	-355.161	96.7058	-125.946	92.3671
1253	-243.712	3.57635	0.959904	67.3596	41.1792	-90.7222	-172.852	-71.4764	136.485	80.3736	33.1475	55.5839	26.9883	-86.9612	129.063	-118.035	159.78	-136.292	191.462	-102.94	174.343	-58.5003	-54.594	-71.1846	314.956	-56.3304	-34.5589	321.348	107.978	-90.3706	14.2706	-127.132	358.481	-352.731	96.1737	-125.622	92.519
1254	-249.697	3.53316	0.997663	66.9246	40.9129	-90.4158	-164.292	-78.7946	136.44	79.6678	34.3856	54.9835	29.7929	-89.5239	129.752	-118.172	159.647	-135.699	191.796	-103.881	177.413	-60.6638	-55.1356	-73.5243	322.948	-64.3348	-24.3367	310.064	109.392	-90.0831	12.7706	-126.065	359.293	-353.844	96.1705	-125.526	92.5234
1255	-250.3	3.54837	0.985267	66.7619	40.6556	-90.8526	-171.276	-72.794	137.084	79.8309	33.1718	55.0234	29.8374	-89.5342	129.651	-117.962	159.393	-134.983	194.058	-106.679	178.842	-61.5784	-55.7934	-73.4264	323.09	-64.1485	-25.6501	311.413	109.007	-89.8409	12.7813	-126.787	360.327	-354.845	96.4707	-125.377	92.5638
1256	-249.368	3.55754	0.969211	67.1787	41.3818	-90.7284	-175.59	-69.3716	136.463	80.9819	32.5313	54.5652	32.351	-91.9917	129.278	-117.047	159.128	-134.041	198.082	-111.309	179.054	-61.6462	-56.4769	-73.3823	324.395	-65.0183	-25.4267	311.086	108.41	-89.559	12.5216	-126.365	357.856	-352.538	95.9721	-125.004	92.7641
1257	-241.464	3.54112	1.00312	67.6109	42.0491	-89.9094	-162.184	-80.73	135.738	80.083	34.9484	54.6712	31.6503	-91.7281	130.294	-118.17	160.086	-133.594	198.111	-111.492	180.533	-63.032	-56.4865	-69.9536	313.914	-54.8284	-36.6024	323.364	106.111	-89.127	11.5703	-125.905	357.48	-352.489	95.8558	-124.598	93.2075
1258	-226.364	3.58059	0.974395	66.4463	40.8416	-89.9907	-161.869	-80.9868	136.116	79.7525	34.9117	56.7178	27.2824	-83.4337	136.977	-126.887	154.555	-133.787	195.182	-107.982	183.913	-65.9795	-55.8242	-72.105	321.193	-62.5991	-26.421	311.662	108.82	-88.9359	10.5481	-125.78	360.33	-355.334	96.3416	-124.448	93.2915
1259	-234.539	3.57722	1.00589	66.8652	41.5314	-89.9894	-169.098	-74.9297	135.21	81.3895	33.9408	56.7915	26.3283	-82.8869	136.548	-126.508	155.289	-132.102	200.023	-114.441	186.909	-67.8178	-57.2923	-69.7919	313.732	-55.1029	-35.8852	322.124	106.948	-88.7645	10.2445	-125.464	359.23	-354.462	96.1189	-124.302	93.5002
1260	-235.176	3.59822	0.975043	65.4724	41.5633	-89.8724	-166.797	-76.8315	135.715	80.5402	34.4402	56.8429	25.6893	-82.1344	136.193	-126.266	155.335	-128.676	211.661	-128.641	192.257	-71.68	-59.0221	-70.6924	315.206	-58.1535	-21.5453	309.372	106.152	-88.3421	9.33902	-125.727	361.831	-356.856	96.9083	-125.589	92.0061
1261	-248.733	3.55528	1.0143	65.7897	41.6564	-88.2967	-158.384	-83.9563	135.202	80.4314	36.321	58.1116	17.6947	-77.1086	134.956	-125.902	158.858	-129.476	207.569	-123.694	190.07	-70.0344	-58.3676	-70.8512	312.948	-56.251	-21.7072	310.567	106.131	-88.7011	10.6926	-125.39	361.026	-355.767	95.7549	-125.65	91.7737
1262	-244.264	3.58064	0.9854	66.1908	41.9295	-89.2515	-159.911	-82.8235	134.632	81.1004	35.518	57.9926	17.3677	-77.3884	132.739	-123.557	159.11	-130.395	203.316	-118.767	186.594	-67.0339	-57.7916	-68.5794	305.214	-48.7633	-28.956	318.904	104.401	-88.6425	10.7823	-125.317	359.578	-354.467	95.539	-125.666	91.5796
1263	-245.008	3.59799	0.964379	65.9657	41.7332	-89.3047	-157.876	-84.7752	134.526	81.2026	35.5912	58.6391	14.8116	-75.5436	134.333	-125.563	159.991	-130.555	202.725	-117.76	187.034	-67.6609	-57.4218	-71.2635	312.639	-56.2249	-19.8705	309.391	106.141	-88.5513	10.2293	-124.758	359.052	-354.133	95.376	-125.609	91.5053
1264	-236.002	3.62285	0.945899	66.3873	41.9609	-89.2832	-159.314	-83.6207	134.078	81.8095	35.377	58.827	15.0147	-75.1105	135.689	-126.992	159.103	-130.127	203.565	-118.308	187.811	-68.7228	-57.0523	-69.2221	305.799	-49.0506	-30.3743	320.824	104.582	-88.5139	10.3263	-125.301	359.679	-354.719	95.6018	-125.469	91.5316
1265	-245.682	3.60731	0.988899	65.3121	41.6968	-89.7568	-167.548	-76.4932	133.871	82.5828	34.0991	58.4008	17.6926	-76.2451	137.079	-128.243	157.706	-127.717	210.715	-127.953	190.815	-70.1037	-59.3751	-71.1381	311.713	-55.7098	-19.5974	310.513	106.05	-88.3623	10.586	-126.101	361.232	-356.04	96.0062	-126.027	90.8401
1266	-244.713	3.63254	0.976869	65.9152	42.8679	-89.8539	-167.7	-76.1803	134.957	81.5361	34.1308	58.5365	16.5257	-75.6027	136.465	-127.612	158.273	-126.289	216.24	-134.315	195.482	-74.3119	-59.8695	-69.0095	304.025	-48.2255	-27.0584	319.081	104.491	-88.3892	10.7327	-125.927	359.749	-354.686	95.7516	-126.032	90.6925
1267	-247.952	3.61573	0.987862	64.7924	41.6233	-89.9419	-167.662	-76.4471	135.701	80.9461	34.0176	58.9308	13.8797	-73.0917	137.275	-128.753	158.808	-126.704	215.518	-133.288	193.748	-73.0635	-59.4921	-72.3056	314.346	-58.5274	-16.1065	307.491	106.886	-88.31	13.5637	-131.629	363.989	-357.958	98.0615	-126.539	90.7224
1268	-235.172	3.63639	0.985778	65.1487	40.4806	-89.4633	-163.931	-79.6648	134.391	81.9228	34.7067	60.0815	6.79793	-69.1492	136.95	-129.017	162.24	-126.837	213.961	-131.296	193.23	-72.8945	-59.1759	-74.1342	319.328	-62.3652	-20.0319	310.252	108.638	-88.0313	12.4965	-132.093	368.584	-362.334	99.1647	-126.083	91.496
1269	-248.311	3.64043	0.985877	65.5897	40.8751	-90.7299	-180.262	-65.3557	136.776	80.9467	32.0353	59.7463	9.12745	-70.7261	136.762	-128.507	161.261	-128.845	207.987	-124.345	186.556	-67.2117	-58.5874	-74.2107	319.302	-62.233	-20.896	310.996	108.734	-88.4411	14.7742	-132.611	363.077	-356.872	97.9303	-125.815	91.6737
1270	-245.718	3.64069	0.964957	65.4379	40.6474	-90.1892	-174.241	-70.6487	135.412	81.8647	33.0033	59.5487	10.9885	-71.5378	137.035	-128.565	159.778	-129.566	205.159	-120.741	184.738	-65.9487	-58.017	-73.3337	317.839	-60.8165	-22.4087	312.322	108.356	-88.7105	15.7032	-133.246	363.815	-357.117	97.8851	-125.845	91.5182
1271	-240.354	3.64764	0.949511	64.8119	40.4834	-90.4614	-179.433	-66.2971	135.641	82.1426	32.1227	59.2043	12.8758	-73.3702	136.41	-127.585	159.653	-129.764	205.569	-121.188	183.991	-65.2882	-58.2722	-71.2733	310.846	-54.6126	-22.9563	314.606	106.288	-88.7393	15.8796	-133.981	365.441	-358.442	98.5094	-126.689	90.5017
1272	-225.35	3.65193	0.940145	64.5632	39.2797	-90.0255	-172.996	-71.8606	135.034	82.2492	33.148	59.0753	14.0548	-74.1286	136.608	-127.643	159.046	-129.565	206.214	-122.056	183.946	-65.1474	-58.5522	-73.0645	319.883	-62.8056	-20.9848	310.344	108.398	-88.459	14.6688	-134.23	369.949	-362.748	99.5536	-126.257	91.2275
1273	-246.492	3.60687	0.998302	66.391	41.6974	-88.7413	-170.957	-73.931	132.088	84.9129	33.8866	59.1324	12.4116	-74.4768	135.008	-126.044	161.293	-129.462	206.106	-122.414	182.814	-63.9558	-58.6804	-69.8348	309.259	-52.2647	-32.601	323.267	105.939	-88.9989	16.9797	-134.043	361.636	-354.891	97.8444	-126.184	91.2549
1274	-243.245	3.64117	0.962626	66.3764	41.528	-89.7057	-169.138	-75.4252	134.888	82.1015	33.8023	59.0447	12.8251	-76.1494	134.767	-125.722	162.77	-129.297	206.492	-123.126	183.206	-64.1171	-58.8387	-69.8393	308.585	-51.6099	-32.3023	322.793	106.061	-89.2628	15.552	-131.804	362.166	-355.425	97.503	-126.197	91.1339
1275	-246.024	3.64551	0.948185	66.0102	40.8547	-90.6483	-176.875	-68.0049	136.86	80.2282	32.7811	58.6939	15.1715	-77.134	135.164	-125.982	161.394	-129.742	203.264	-119.669	179.476	-60.7012	-58.6557	-73.1306	319.377	-62.0641	-21.9065	310.862	108.265	-89.4055	14.5047	-130.033	361.128	-354.648	96.9468	-125.906	91.3407
1276	-264.319	3.57408	1.01034	66.4435	41.7257	-89.8914	-176.909	-68.3783	134.456	82.7983	32.8799	57.6138	18.0908	-79.6013	131.963	-122.163	160.958	-130.011	204.1	-120.328	180.81	-62.1496	-58.5369	-72.8693	318.516	-61.3893	-20.7628	309.756	107.949	-89.2572	13.0036	-126.971	357.571	-351.56	95.3158	-125.234	91.8938
1277	-257.57	3.60823	0.979622	66.2729	41.4845	-89.5922	-165.456	-78.2993	134.457	81.9734	34.4405	58.5593	13.9555	-76.9731	133.223	-123.968	162.672	-130.747	201.676	-116.91	181.09	-62.8846	-57.8378	-72.6842	316.114	-59.3897	-20.0145	309.523	108.02	-88.7924	12.1395	-127.058	358.794	-352.919	95.6922	-125.084	91.8486
1278	-251.282	3.64766	0.962533	66.1577	41.4515	-89.6584	-164.189	-79.0975	134.718	81.2717	34.8263	59.0525	12.4553	-75.7215	134.728	-125.892	163.198	-130.459	203.346	-119.214	179.815	-61.4699	-58.5761	-71.5582	313.288	-57.1354	-21.2291	310.838	107.666	-88.4619	11.7664	-127.39	359.413	-353.642	95.9814	-125	91.783
1279	-247.934	3.6564	0.944795	65.4204	41.0679	-89.7599	-169.458	-74.7349	133.833	82.8553	33.8627	58.5715	16.6248	-77.0792	135.698	-126.581	159.574	-131.42	201.985	-117.147	177.165	-59.4719	-58.2097	-71.5705	315.113	-59.5085	-15.937	304.933	108.084	-88.1882	11.4719	-127.516	359.891	-354.178	96.1009	-124.856	91.8438
1280	-248.364	3.62367	0.987421	65.7608	40.729	-88.5766	-164.831	-79.2201	132.342	84.1968	34.7845	58.89	14.3473	-77.4881	135.203	-126.165	162.843	-131.826	200.956	-115.66	177.534	-60.0466	-57.8799	-71.3385	313.324	-57.2122	-21.3536	310.909	107.681	-88.006	12.1615	-129.422	362.329	-356.333	97.0421	-124.865	91.7589
1281	-246.403	3.64709	0.977709	65.4336	40.2846	-90.3406	-177.921	-67.6483	135.519	82.1177	32.4286	58.2577	17.4219	-79.8729	134.087	-124.7	161.887	-132.116	200.602	-115.521	176.92	-59.2425	-58.2664	-71.7825	314.973	-58.6782	-21.0301	310.16	108.179	-88.0542	13.1005	-130.796	363.168	-356.967	97.465	-124.904	91.619
1282	-203.123	3.67528	0.964585	65.5542	39.024	-89.8457	-169.956	-74.1585	135.002	81.4748	34.0423	58.5898	15.2668	-79.3686	134.053	-124.854	164.256	-131.052	203.034	-118.459	177.677	-59.8693	-58.5622	-70.3917	313.511	-55.25	-38.5006	326.477	107.703	-87.7333	10.1335	-130.052	370.504	-364.212	99.2037	-124.291	92.8281
1283	-208.571	3.65221	1.00192	65.354	38.5352	-89.5806	-163.756	-79.4212	134.8	81.0232	35.0381	59.5403	9.30154	-75.5769	134.039	-125.685	167.205	-129.729	206.102	-123.274	183.11	-63.4485	-59.9708	-74.539	325.876	-67.1077	-27.8792	314.11	110.795	-87.7164	10.1839	-130.831	372.855	-366.345	99.8105	-124.333	92.8203
1284	-218.745	3.60803	1.01335	65.66	38.5807	-89.2096	-159.164	-83.5496	133.848	81.7192	35.6274	59.1217	12.6141	-76.7834	134.733	-126.051	164.491	-131.099	200.211	-117.001	180.091	-60.2812	-59.6775	-74.7242	329.018	-70.2997	-22.9009	307.943	111.231	-88.1492	10.7698	-130.529	371.29	-364.896	99.3736	-124.31	92.9459
1285	-226.069	3.53424	1.05575	66.0477	39.4348	-87.2839	-158.003	-84.3449	135.161	80.376	37.2413	58.4715	15.5052	-77.466	132.76	-123.73	161.496	-131.496	199.136	-116.176	177.687	-57.6772	-60.0812	-73.1618	327.095	-68.7041	-22.1568	306.672	110.041	-89.2671	13.2606	-127.451	366.971	-360.684	95.1785	-124.424	92.7195
1286	-240.227	3.56844	1.02053	67.2167	41.7093	-89.4841	-175.258	-69.8231	134.563	82.6801	33.399	57.6293	18.0056	-80.6777	128.688	-118.897	161.853	-133.722	193.072	-108.807	173.162	-53.8962	-59.2202	-68.1733	311.169	-52.9599	-39.5929	326.066	106.116	-89.3261	14.8505	-126.593	357.162	-351.421	92.9978	-123.989	93.0606
1287	-251.242	3.55084	1.03602	66.3414	40.3284	-90.6575	-177.134	-67.8857	135.851	81.2241	32.6671	56.9285	20.4693	-83.4824	126.076	-115.885	162.25	-132.335	193.91	-110.894	174.604	-54.3131	-60.3988	-70.7483	317.794	-60.304	-25.0632	312.183	106.904	-88.9796	13.6847	-127.184	361.767	-355.611	94.5702	-125.261	91.9563
1288	-242.834	3.56692	1.01398	65.9408	39.7192	-90.8436	-178.087	-67.1101	135.437	81.8687	32.2565	56.8386	22.8653	-84.0284	128.377	-118.038	159.896	-133.628	191.096	-106.78	173.377	-53.8866	-59.4537	-71.1443	320.336	-62.7176	-23.8219	310.304	107.462	-88.7052	14.2821	-128.813	363.868	-357.288	95.498	-125.255	91.8717
1289	-241.326	3.59685	0.985618	66.7099	41.4877	-90.1334	-171.025	-73.1813	134.794	81.8229	33.651	57.0521	22.687	-82.7002	130.015	-119.959	158.726	-132.786	196.274	-111.925	175.128	-56.13	-59.2755	-67.0675	308.559	-51.3546	-36.6145	324.4	104.742	-88.4453	15.1265	-128.894	359.473	-353.014	94.7962	-125.097	91.9296
1290	-243.582	3.59342	1.00225	66.8258	40.7632	-89.858	-168.452	-75.6365	134.263	82.2906	33.963	57.8886	18.2579	-80.9846	130.99	-121.437	162.346	-131.931	197.632	-114.217	176.93	-57.1389	-60.0119	-68.2297	311.322	-53.6251	-35.9479	323.611	105.261	-88.3774	12.9287	-127.575	362.365	-356.025	95.6933	-125.019	91.941
1291	-237.927	3.59977	0.976422	66.329	40.0103	-89.5652	-162.256	-81.0925	134.532	81.6408	34.8276	58.6421	15.8707	-78.2096	133.583	-124.61	161.73	-132.518	195.528	-110.802	178.847	-59.5392	-58.6409	-72.7083	323.433	-65.3051	-23.542	310.021	108.301	-88.4409	13.2045	-128.301	363.934	-357.433	96.0935	-125.048	91.812
1292	-256.796	3.59237	1.01783	66.0442	40.8876	-90.346	-179.37	-66.464	135.175	82.6361	32.1597	57.9543	19.9936	-81.3377	133.605	-124.002	160.534	-129.92	202.579	-120.372	180.33	-59.4975	-61.0214	-71.9948	319.376	-61.7182	-22.6463	310.31	107.055	-88.4725	14.7165	-129.264	361.479	-354.799	95.8105	-125.782	90.9572
1293	-249.275	3.61775	0.991524	66.8672	41.0515	-89.8875	-171.006	-73.3264	134.869	81.7887	33.801	58.4398	17.1408	-80.6529	133.504	-124.196	163.411	-130.498	199.652	-116.997	177.519	-57.1627	-60.7068	-69.1832	310.923	-53.0858	-34.1182	322.622	105.044	-88.4681	14.0795	-128.915	361.643	-355.035	96.1176	-125.562	91.1093
1294	-252.811	3.62825	0.973108	66.6936	41.1722	-90.4366	-174.178	-70.209	136.444	80.2176	33.3566	58.3792	16.9866	-79.8129	133.176	-123.974	162.849	-129.239	204.503	-122.824	180.084	-59.1601	-61.3126	-72.745	322.607	-64.4414	-22.5966	309.64	107.486	-88.5393	13.3332	-127.183	359.888	-353.494	95.0583	-125.114	91.5619
1295	-250.98	3.60486	1.00643	66.4063	40.7294	-89.1239	-165.215	-78.3503	133.549	82.5584	34.8629	58.7378	14.6073	-79.0143	132.814	-123.808	164.643	-129.644	203.463	-121.606	178.976	-58.2161	-61.3172	-72.4155	322.22	-64.1997	-23.8076	310.737	107.697	-88.2736	13.5857	-128.864	362.623	-355.984	96.1042	-125.088	91.5118
1296	-255.11	3.62758	0.997133	66.7908	41.2908	-90.3476	-178.908	-66.6739	135.295	82.3223	32.2935	58.4695	16.1051	-80.0235	132.404	-123.045	163.878	-129.513	205.192	-123.458	179.122	-58.4206	-61.5609	-73.0023	323.382	-65.0866	-23.188	310.094	108.179	-88.3409	13.807	-128.391	359.59	-353.187	95.3832	-124.782	91.7134
1297	-243.846	3.63895	0.972259	66.5169	40.7077	-89.5988	-164.254	-79.0714	134.636	81.3859	34.8315	58.8714	13.9787	-78.5601	132.996	-123.968	164.802	-130.529	201.623	-119.096	176.21	-56.262	-60.8647	-72.3312	322.674	-64.6533	-24.0335	310.684	108.161	-88.124	13.6453	-129.324	361.916	-355.396	96.0861	-124.612	91.8409
1298	-243.482	3.64466	0.955255	66.2284	40.5873	-89.7952	-170.421	-74.0072	134.206	82.6687	33.6657	58.5093	17.057	-79.2546	133.972	-124.67	161.668	-130.95	201.84	-118.899	175.406	-55.8142	-60.6503	-72.4132	324.352	-66.6093	-19.6532	305.924	108.116	-87.7817	13.5441	-129.557	361.822	-355.222	96.4151	-124.642	91.6909
1299	-235.969	3.59754	1.00694	65.5985	38.5907	-89.7007	-169.869	-74.4169	134.021	82.4253	33.9875	58.5541	15.5643	-79.6445	134.029	-124.719	164.492	-132.324	195.051	-111.794	172.484	-53.0251	-60.2808	-71.4084	320.406	-62.482	-25.2325	311.994	107.228	-87.4686	10.2176	-128.385	369.079	-362.433	98.1392	-124.537	91.8777
1300	-244.189	3.62171	0.996773	66.6399	40.2546	-90.8431	-180.839	-64.4574	136.309	80.9387	32.2065	58.303	16.1567	-79.7879	133.05	-123.607	164.159	-132.137	197.805	-114.818	175.108	-55.3931	-60.5507	-69.2076	313.626	-55.5561	-34.1051	321.558	105.573	-88.0916	12.8007	-129.228	363.475	-356.956	97.1058	-124.578	91.7455
1301	-258.615	3.64725	1.0056	66.4952	41.0255	-90.1886	-172.775	-71.2373	135.582	80.7214	33.8555	58.9959	13.662	-77.4741	134.436	-125.638	165.135	-132.201	197.587	-113.527	172.998	-54.5594	-59.2236	-74.2717	320.13	-62.3237	-21.4317	308.42	110.074	-88.1646	12.3745	-126.896	358.458	-352.472	95.1836	-124.073	92.4141
1302	-247.251	3.61529	1.0321	66.8097	41.2851	-88.7097	-171.331	-72.7699	134.778	81.6294	34.6191	59.337	10.9576	-76.8292	134.151	-125.557	167.842	-133.484	196.903	-111.941	172.68	-54.878	-58.2761	-70.414	309.065	-51.0816	-36.3631	324.538	107.161	-88.0338	10.5142	-125.232	359.125	-353.391	95.1894	-123.465	92.9873
1303	-241.064	3.64038	0.998319	65.7834	39.8297	-88.9893	-163.884	-79.4984	134.517	81.5856	35.1409	59.5811	10.5312	-76.3464	135.349	-126.874	167.448	-132.299	200.195	-115.399	176.999	-58.7654	-58.2916	-74.4707	320.826	-62.6642	-23.947	311.107	109.837	-87.7568	10.1698	-126.664	364.98	-358.743	96.5529	-124.102	92.2352
1304	-239.827	3.65506	0.994142	66.7445	41.0926	-90.7495	-180.727	-64.7433	135.969	81.428	32.137	58.7987	13.4522	-78.7449	132.418	-123.417	166.263	-133.168	196.562	-111.486	173.903	-55.8415	-58.3346	-70.5199	310.268	-51.9722	-37.6136	325.803	106.854	-87.9649	11.4493	-126.328	359.824	-353.81	95.1593	-123.706	92.6271
1305	-255.271	3.62788	1.01888	65.6999	40.0356	-90.9034	-179.524	-65.3521	136.598	80.3127	32.5302	58.3331	15.6843	-79.607	132.248	-123.041	164.947	-130.172	202.43	-119.858	176.672	-56.8815	-60.3267	-73.7486	319.828	-62.2333	-20.348	308.177	108.519	-87.7427	9.69767	-125.672	363.474	-357.412	95.9307	-124.427	91.6825
1306	-258.633	3.64229	1.00486	66.337	41.2191	-91.6073	-186.829	-58.9844	137.349	80.2675	31.0727	57.7748	19.1735	-82.1828	132.216	-122.421	163.748	-130.202	203.981	-121.376	176.605	-56.9961	-60.5168	-73.196	318.744	-61.3861	-19.3432	307.403	107.951	-87.7238	10.2519	-124.867	358.877	-353.101	94.5659	-124.173	91.9358
1307	-250.138	3.66577	0.987577	65.4918	40.9016	-91.699	-188.774	-57.4254	137.218	80.7303	30.6154	57.3622	21.8552	-84.0626	132.335	-122.071	162.64	-128.286	211.537	-130.291	179.821	-59.4473	-61.717	-71.925	315.352	-58.602	-17.8697	306.733	106.729	-87.4796	9.10882	-125.162	363.023	-357.023	95.6725	-124.843	91.1113
1308	-244.702	3.67732	0.965682	66.5593	41.5222	-90.8656	-180.83	-64.3409	135.792	81.3639	32.188	57.8643	18.7435	-82.5033	132.401	-122.451	164.693	-129.825	206.107	-123.649	175.259	-55.9834	-60.7473	-68.0663	303.642	-46.6483	-34.3556	324.531	104.035	-87.6604	10.0079	-125.551	360.838	-354.863	95.3667	-124.555	91.3613
1309	-257.178	3.70025	1.01939	65.6213	41.9015	-90.9831	-180.795	-64.2158	136.908	80.1675	32.2925	57.7772	18.1867	-84.2006	129.227	-119.37	167.599	-127.369	214.7	-132.491	181.722	-62.7932	-59.4243	-73.7799	307.213	-50.6206	-28.123	319.225	107.901	-88.2769	12.615	-128.251	361.617	-355.098	97.7206	-127.356	90.2849
1310	-255.882	3.69275	0.987687	65.2136	40.966	-90.3815	-172.953	-71.1189	136.045	80.4724	33.5394	58.0122	18.0457	-82.9706	131.65	-121.93	166.207	-128.198	211.704	-128.721	179.873	-61.4719	-58.8078	-75.464	315.071	-58.4204	-20.3286	310.21	109.358	-88.3892	12.7848	-128.888	363.445	-356.787	98.0995	-127.282	90.236
1311	-259.754	3.69386	0.96605	65.4173	41.341	-90.8813	-175.182	-69.0739	137.292	79.5085	32.896	57.7166	21.0924	-83.2965	133.498	-123.479	162.602	-127.981	212.048	-128.917	181.069	-62.6894	-58.7069	-74.4601	313.809	-57.5764	-18.9736	308.925	108.712	-88.5662	13.4231	-128.999	362.086	-355.194	97.7369	-127.34	89.9136
1312	-255.398	3.68302	0.988567	65.9086	42.1296	-89.7184	-170.226	-74.1577	134.46	82.2483	33.8799	58.4202	16.5217	-80.5422	134.033	-124.487	165.018	-127.148	215.886	-134.02	183.669	-64.6795	-59.1826	-71.4644	304.614	-48.4499	-29.3158	320.435	106.451	-88.6606	12.2311	-127.907	361.991	-355.354	98.1896	-127.324	89.7809
1313	-257.895	3.68682	0.965265	65.2715	41.5786	-89.7324	-169.874	-74.54	134.645	82.1437	33.8464	59.3188	11.7769	-77.314	135.814	-126.779	166.915	-128.386	211.331	-128.704	179.421	-61.0929	-58.6568	-74.2494	313.363	-57.4149	-17.1446	307.52	108.262	-88.7428	11.419	-126.756	360.669	-354.356	98.058	-127.173	89.7681
1314	-265.915	3.64906	0.995119	65.4432	40.9916	-90.6538	-180.482	-65.3738	136.254	81.6236	31.8843	58.8389	14.4038	-79.2741	135.142	-125.652	165.978	-130.296	203.408	-119.801	174.017	-56.3278	-58.2361	-74.71	315.907	-59.5967	-16.343	306.257	108.777	-88.8066	11.3795	-126.517	360.091	-353.814	97.7819	-126.6	90.245
1315	-260.866	3.66177	0.974461	65.5096	40.6128	-90.4345	-175.703	-69.0432	135.623	81.3906	32.9215	58.4904	16.3913	-79.3569	134.933	-125.328	163.585	-130.393	203.003	-119.164	173.579	-56.1711	-58.3081	-73.2512	314.315	-58.1358	-19.0097	308.455	108.389	-88.673	12.1071	-128.25	361.937	-355.453	98.4429	-126.473	90.2722
1316	-256.948	3.67402	0.953048	65.3098	41.1011	-90.1734	-173.278	-71.1934	135.25	81.5683	33.3654	58.1783	18.4992	-79.4742	135.039	-125.375	161.075	-130.27	206.308	-122.562	175.705	-58.3661	-58.4275	-71.488	311.287	-55.7911	-19.4338	308.914	107.588	-88.5799	12.8095	-129.167	361.182	-354.761	98.4918	-126.461	90.1304
1317	-252.205	3.68239	0.93735	65.1199	41.199	-90.3596	-175.463	-69.3447	135.192	81.9585	32.8196	57.867	20.9114	-80.6608	135.402	-125.475	159.343	-130.722	205.863	-121.375	176.544	-59.5265	-58.0593	-70.9795	310.506	-55.1845	-18.9246	308.601	107.181	-88.4523	13.1705	-129.845	360.826	-354.487	98.5892	-126.407	90.0632
1318	-246.506	3.64823	0.979779	64.7502	41.1507	-90.1904	-177.759	-67.9108	133.335	83.9605	32.3666	57.3742	23.0391	-82.1877	136.254	-125.988	159.03	-129.664	210.025	-126.533	180.992	-63.3766	-58.7204	-68.9466	303.598	-48.6832	-23.8379	315.103	105.299	-88.5334	12.913	-130.476	364.298	-357.555	99.6174	-127.217	89.151
1319	-262.263	3.70824	0.987294	65.345	41.9988	-90.9291	-180.903	-64.4832	135.154	81.9801	31.9037	58.1091	19.3623	-81.0281	133.818	-124.11	162.013	-128.408	213.182	-129.634	181.501	-64.3369	-58.301	-74.3735	312.315	-57.1057	-16.998	306.998	109.773	-88.7212	14.7804	-131.119	359.873	-353.217	98.5161	-126.742	89.532
1320	-255.603	3.72753	0.968435	65.0781	41.2806	-90.6406	-177.668	-67.3304	134.905	82.057	32.4555	58.7531	14.9067	-79.1236	133.671	-124.189	165.056	-128.268	213.681	-130.34	181.667	-64.3503	-58.6291	-73.8144	310.994	-55.3984	-20.529	310.542	109.387	-88.9266	13.2973	-130.382	363.142	-356.543	99.4177	-126.72	89.4366
1321	-233.046	3.71577	0.997473	65.3825	40.9955	-89.6292	-171.086	-73.5302	132.981	83.6811	33.7069	58.7401	13.6684	-79.3068	133.098	-123.566	167.017	-126.542	221.205	-139.261	191.414	-72.8506	-59.4208	-71.9506	307.725	-50.7078	-35.7754	325.263	108.514	-88.6758	10.7358	-129.991	370.25	-363.518	101.217	-126.261	90.3534
1322	-236.855	3.71183	0.989377	64.7176	39.2716	-89.867	-170.996	-73.5046	133.855	82.7787	33.697	58.4067	15.9088	-81.2101	133.68	-123.945	166.715	-128.094	216.358	-133.26	187.947	-70.3387	-58.4194	-74.5703	316.253	-58.8544	-27.9318	316.19	110.337	-88.1139	8.34542	-129.732	373.499	-366.946	102.637	-125.973	90.9662
1323	-237.807	3.70426	0.967355	64.3318	38.8616	-89.8758	-171.015	-73.3751	134.856	81.9241	33.6957	58.1867	17.2957	-81.3091	133.656	-123.902	165.086	-129.18	214.719	-131.033	186.622	-69.4358	-58.0424	-74.203	316.6	-59.7731	-23.6159	311.42	110.466	-88.4279	8.62736	-129.917	374.154	-367.56	102.809	-126.113	90.588
1324	-239.014	3.6597	0.979848	64.4814	38.7341	-89.391	-167.737	-76.5929	132.831	83.7068	34.1207	57.3284	23.0106	-84.1351	136.042	-125.699	161.691	-130.858	209.844	-125.156	183.907	-67.374	-57.2526	-72.7131	314.804	-58.1422	-24.9592	312.248	109.876	-88.8442	9.23844	-129.978	373.771	-367.15	102.698	-126.114	90.5929
1325	-232.339	3.6503	0.965903	63.9112	37.3934	-89.8966	-169.592	-74.4446	135.434	81.1731	33.9809	57.1157	23.7851	-84.7053	135.376	-124.959	161.532	-133.13	202.807	-117.026	179.279	-63.4409	-56.4967	-71.3266	311.573	-55.1273	-27.849	315.206	109.249	-88.956	9.71549	-131.472	377.716	-370.697	103.717	-126.209	90.4135
1326	-227.613	3.63391	0.948183	63.7996	36.8759	-89.9154	-168.678	-75.1869	135.24	81.3804	33.976	56.7857	25.6999	-86.3643	135.214	-124.396	161.03	-135.886	193.733	-105.943	174.764	-60.0083	-54.8633	-71.6263	312.794	-56.2926	-25.7874	312.984	109.224	-89.2477	10.7325	-132.396	378.054	-370.926	103.868	-126.255	90.3622
1327	-210.746	3.63966	0.936247	65.0166	37.5335	-89.8591	-163.509	-79.3964	135.956	79.8202	34.9863	56.5987	26.2466	-86.9154	134.854	-123.88	161.331	-134.98	196.273	-109.442	173.722	-58.6678	-55.5838	-70.8553	314.59	-56.7269	-35.2183	321.126	109.256	-89.8097	12.5326	-133.498	376.515	-369.283	103.736	-126.106	90.9951
1328	-213.153	3.60124	0.975804	65.0933	37.7927	-89.668	-163.789	-79.4091	135.144	80.7348	34.923	56.1952	28.4052	-87.9249	138.171	-126.905	160.531	-134.716	197.56	-111.07	177.091	-61.4113	-55.8831	-71.7695	319.464	-60.4239	-38.4014	323.118	110.105	-90.1719	13.3838	-133.951	376.199	-368.824	103.781	-126.062	91.4133
1329	-205.476	3.60116	0.957566	65.8628	38.0453	-89.8053	-156.528	-85.2693	136.73	78.4771	35.8596	56.3623	27.5037	-87.5826	137.836	-126.593	161.095	-135.078	195.915	-109.025	179.213	-63.2824	-55.5455	-74.3592	328.189	-68.512	-31.3279	314.667	111.878	-90.5354	14.4967	-134.446	374.725	-367.306	103.587	-126.068	91.416
1330	-206.833	3.55603	1.00636	65.5266	37.7216	-89.5969	-160.044	-82.2268	135.19	80.1966	35.548	55.4428	30.6547	-90.3894	136.175	-124.239	160.826	-134.898	195.9	-109.842	180.119	-63.2457	-56.6963	-72.6379	327.113	-66.4677	-39.9457	322.433	110.731	-90.1892	13.5452	-134.299	376.985	-369.448	104.151	-125.759	92.2145
1331	-205.619	3.54989	0.992078	66.4977	38.1105	-89.9869	-158.171	-83.5194	136.742	78.5492	35.5974	55.4204	30.8646	-90.5433	135.823	-123.784	160.501	-138.164	185.646	-97.3824	177.531	-61.5193	-54.8829	-73.2555	329.088	-68.5172	-35.9245	318.11	111.213	-90.5553	15.3215	-134.89	373.708	-366.134	103.528	-125.739	92.2812
1332	-187.222	3.54904	0.979814	65.3092	36.9026	-90.0719	-162.525	-79.8513	136.441	79.1582	35.0774	54.9902	31.2786	-91.3987	133.269	-120.937	160.995	-137.954	187.411	-99.8019	174.738	-58.6952	-55.4734	-71.6894	326.494	-65.7409	-40.5977	322.7	110.036	-90.0722	13.5591	-134.7	378.83	-370.957	104.63	-125.637	92.4411
1333	-198.205	3.37211	1.16912	66.5686	37.041	-82.0441	-158.095	-84.2524	116.289	97.8937	39.608	53.7069	35.1758	-97.2087	127.476	-114.209	162.826	-139.692	181.195	-93.8081	173.376	-56.5148	-54.999	-73.0738	330.768	-69.892	-36.198	317.559	111.279	-95.2855	14.5205	-132.872	382.27	-374.364	101.486	-125.698	92.1737
1334	-202.713	3.49076	1.06175	64.8586	35.4554	-87.7693	-159.918	-82.7869	129.254	86.1921	36.0818	55.8894	28.7733	-91.3196	129.762	-118.706	163.263	-141.134	175.632	-87.2805	178.383	-60.8933	-53.7298	-73.3109	324.165	-63.909	-40.6507	322.63	114.141	-94.1167	11.7212	-131.704	386.202	-378.589	102.825	-126.019	92.9725
1335	-208.594	3.52498	1.01831	65.0158	37.0658	-90.1596	-167.682	-75.8767	135.896	80.3094	34.238	55.6751	30.29	-91.2787	130.041	-119.048	161.185	-139.607	179.514	-92.6222	176.424	-58.2815	-54.7501	-71.5577	320.888	-61.0775	-42.6023	324.71	113.141	-94.7921	13.6315	-130.681	377.468	-370.405	101.193	-126.066	92.7186
1336	-222.597	3.50243	1.03835	66.5869	37.8618	-89.9572	-166.459	-77.2958	134.632	81.5216	34.2827	55.0866	32.4234	-93.0802	129.918	-118.55	161.096	-138.814	184.478	-98.057	177.204	-59.1049	-55.2835	-74.5168	330.495	-70.0145	-34.4751	314.928	115.415	-95.0173	14.0889	-130.615	373.337	-366.655	101.057	-126.004	92.8196
1337	-213.734	3.50144	1.02123	65.8036	36.8326	-89.8337	-165.386	-77.8748	135.623	80.3737	34.7125	54.5511	33.2392	-94.3959	127.548	-115.839	161.76	-138.391	187.923	-101.623	178.997	-60.9173	-55.5985	-73.3521	328.09	-67.8321	-35.4166	316.284	114.039	-94.4064	13.0418	-131.284	378.661	-371.743	102.237	-126.057	92.459
1338	-249.467	3.51507	1.00382	68.1564	41.2968	-90.4618	-166.975	-76.4065	137.141	79.1576	34.1241	54.4098	33.7216	-94.989	126.977	-115.051	161.653	-138.826	186.592	-99.6997	178.704	-60.9429	-55.3193	-72.8831	326.478	-66.2441	-36.233	317.199	113.937	-95.8414	17.8026	-129.587	359.213	-353.256	97.765	-125.759	92.6168
1339	-250.929	3.52969	1.01597	67.3184	41.8706	-90.8019	-168.895	-74.7587	137.489	79.0983	33.5969	54.8256	33.6971	-92.8548	130.398	-118.742	158.78	-138.687	185.892	-98.4042	180.254	-62.5565	-55.1657	-70.4342	318.593	-58.8065	-41.7841	323.54	112.176	-94.5272	16.7328	-128.966	357.204	-351.554	97.3431	-125.25	93.265
1340	-248.133	3.5424	1.01554	67.984	41.1848	-90.4985	-161.503	-81.0838	137.818	78.1144	34.7259	55.852	28.84	-89.4649	131.57	-120.631	161.019	-137.194	189.276	-102.938	180.992	-62.5112	-56.1509	-73.6406	327.074	-66.8807	-32.7394	313.922	114.151	-93.869	15.0782	-128.289	358.933	-353.496	97.6899	-124.992	93.4169
1341	-236.774	3.58018	0.992178	66.8635	41.1475	-89.8522	-163.053	-79.9066	135.858	79.997	34.9706	56.2338	26.5572	-87.8305	131.408	-120.784	162.057	-135.861	195.106	-109.588	178.041	-59.927	-57.0425	-70.6023	317.757	-57.924	-41.8996	324.184	112.023	-93.3377	14.9964	-129.222	360.717	-355.248	98.1385	-124.842	93.5061
1342	-234.063	3.57388	1.00754	66.8107	40.7684	-90.0827	-162.308	-80.4778	136.596	79.2839	34.8967	56.7265	27.4388	-84.1297	136.053	-125.99	155.457	-134.53	195.784	-110.919	180.54	-61.5524	-57.6044	-71.9537	324.719	-65.3964	-31.1427	311.892	113.87	-92.8965	14.8244	-129.472	361.054	-355.536	98.2285	-124.761	93.5084
1343	-249.328	3.57841	0.998098	67.4242	41.1316	-90.4116	-174.167	-70.6009	135.807	81.3794	32.9557	56.9833	24.1467	-83.6103	133.916	-123.868	158.813	-136.009	191.887	-105.973	177.622	-59.3545	-56.9893	-73.3205	325.934	-66.4843	-28.399	310.325	113.56	-92.3397	13.4967	-127.262	357.143	-352.236	96.9556	-124.338	93.9425
1344	-243.192	3.59234	0.983617	67.7395	41.0772	-89.6199	-163.322	-80.1304	135.282	80.9995	34.7466	58.154	17.8911	-80.1807	134.55	-125.227	162.578	-137.198	188.166	-101.121	177.274	-59.4891	-56.1301	-73.4715	323.981	-64.5922	-28.5018	311.592	113.008	-91.6353	12.1688	-126.47	357.386	-352.847	96.7037	-124.019	94.28
1345	-243.949	3.59116	0.97854	66.9024	40.693	-90.5559	-179.076	-66.2739	135.532	81.7984	32.4157	57.4123	20.5004	-82.6126	132.481	-122.639	162.326	-137.402	187.511	-100.78	175.197	-57.3403	-56.6638	-72.1516	318.459	-60.3887	-26.7397	313.102	110.885	-91.9453	13.7467	-127.826	358.832	-353.677	97.6472	-126.266	92.9986
1346	-241.489	3.61095	0.955176	67.4113	41.2974	-90.5858	-178.444	-66.726	135.599	81.6169	32.5378	57.2572	20.8255	-82.6925	131.829	-121.932	162.185	-136.023	192.754	-106.584	176.223	-58.3124	-56.952	-70.6821	314.659	-56.4033	-32.5402	319.249	109.448	-91.6837	12.2209	-125.843	357.094	-352.334	96.9324	-125.794	93.2611
1347	-249.158	3.59031	1.00331	67.4283	41.4321	-89.7272	-163.752	-79.2443	135.459	80.3118	35.0728	57.7434	16.4401	-80.0984	130.872	-121.665	165.095	-136.066	192.623	-105.091	178.251	-61.5242	-55.3533	-72.1065	313.681	-55.3826	-35.4133	322.475	110.719	-91.2339	12.727	-127.367	357.916	-353.12	97.866	-126.099	93.53
1348	-236.391	3.59945	1.01187	66.0117	40.0605	-89.6838	-163.826	-79.2786	135.145	80.7081	34.9931	58.0269	16.1691	-80.1804	132.55	-123.435	165.581	-132.763	200.553	-115.614	181.056	-62.5342	-57.5764	-74.1941	319.684	-61.6181	-26.4419	313.499	111.581	-90.7233	11.3978	-127.864	364.323	-359.081	99.0552	-126.696	92.8977
1349	-251.398	3.61915	1.00224	67.246	41.9387	-90.5139	-177.404	-67.627	135.933	81.1874	32.7173	57.8273	16.7622	-80.455	131.69	-122.455	165.29	-133.556	201.073	-115.976	179.047	-60.8196	-57.5949	-71.2499	311.383	-53.3183	-36.0506	324.002	109.152	-90.4908	12.5478	-127.265	356.666	-351.875	97.2779	-126.109	93.4459
1350	-232.048	3.64383	0.985017	66.461	40.9653	-90.7964	-177.372	-67.5751	136.703	80.5195	32.5379	57.8326	17.8318	-80.2502	132.698	-123.428	163.442	-131.227	208.278	-124.765	183.914	-64.4186	-58.9232	-70.8077	310.939	-53.1925	-34.2905	322.369	108.711	-90.1782	12.0171	-128.736	363.033	-357.771	98.7392	-126.755	92.685
1351	-255.288	3.64563	0.9645	67.1455	42.9159	-89.6967	-166.763	-76.937	135.226	81.0213	34.5418	57.8332	17.5461	-79.565	132.536	-123.348	163.109	-129.385	215.93	-133.553	189.749	-69.5417	-59.4536	-74.4912	322.41	-64.9051	-20.3945	308.281	110.995	-90.1447	11.5671	-126.039	355.796	-351.228	96.5813	-126.353	92.8994
1352	-239.464	3.67723	0.950469	66.3635	42.8435	-90.1994	-173.769	-71.0304	135.72	81.4708	33.102	57.7731	17.5582	-79.8271	131.801	-122.451	163.274	-128.307	222.542	-140.98	195.081	-74.1812	-60.1216	-70.9848	310.699	-54.4738	-24.5025	314.95	107.857	-89.708	9.69563	-125.761	359.844	-355.21	97.787	-127.22	92.0352
1353	-233.868	3.71708	0.945999	66.3021	44.0441	-89.9394	-169.636	-74.6416	135.26	81.5619	33.7411	58.57	12.2898	-77.1756	131.314	-122.409	166.39	-125.891	232.042	-151.963	203.284	-81.1859	-61.2499	-71.3904	310.007	-53.9725	-23.8241	314.917	107.964	-89.4551	9.73891	-126.475	360.395	-355.658	98.3343	-127.396	91.734
1354	-247.989	3.61008	0.996066	64.9251	40.2316	-89.742	-167.962	-76.3607	134.388	82.4294	33.8334	57.9218	15.9689	-78.2126	133.909	-124.647	163.678	-130.015	212.867	-129.07	187.25	-68.433	-58.2689	-73.1202	315.951	-59.8499	-17.5151	307.774	109.204	-89.098	8.12539	-126.928	366.739	-361.783	99.7887	-127.323	91.8484
1355	-231.343	3.61473	0.986412	64.5628	38.785	-89.5817	-163.869	-79.6106	135.09	81.172	34.7462	58.2237	15.0517	-77.6467	134.816	-125.64	163.952	-131.42	206.11	-121.206	182.745	-64.7966	-57.2589	-70.9489	308.256	-51.8884	-27.5022	318.389	107.716	-88.8924	7.62567	-128.187	372.421	-367.033	101.103	-127.304	91.8158
1356	-233.482	3.60651	0.97644	64.3408	38.1747	-89.7339	-167.119	-76.5376	135.209	80.9691	34.5395	58.1149	15.0393	-78.003	133.92	-124.823	164.685	-133.602	199.346	-113.499	175.636	-58.5121	-56.6683	-72.4336	313.618	-57.2195	-21.6111	311.52	108.938	-89.295	8.26105	-128.072	371.428	-366.049	100.81	-127.235	91.8937
1357	-232.718	3.5952	0.99345	65.1973	38.4238	-89.3604	-164.891	-78.5641	133.277	82.7468	34.8255	57.6751	18.2022	-80.0261	134.185	-124.693	163.098	-133.521	198.969	-112.761	178.186	-61.0066	-56.4941	-74.1338	320.511	-62.904	-22.6557	310.631	110.913	-89.6155	8.72294	-127.891	370.335	-365.011	100.548	-126.828	92.7465
1358	-230.81	3.58399	0.985754	65.2951	38.3151	-89.662	-167.099	-76.4876	134.346	81.7659	34.5361	57.3935	19.1682	-80.7125	133.083	-123.433	162.872	-135.239	193.938	-107.022	174.621	-57.848	-55.8109	-73.055	318.186	-60.6304	-24.305	312.293	109.979	-89.8879	9.00979	-127.543	369.541	-364.266	100.244	-126.761	92.7834
1359	-209.386	3.58815	0.969027	64.9155	36.7978	-89.6427	-161.233	-81.3783	134.948	80.6281	35.3165	57.2561	20.0144	-81.5234	132.689	-122.837	162.63	-134.724	194.83	-108.002	176.281	-59.2682	-55.9087	-73.7457	322.599	-64.0167	-26.5266	313.172	110.742	-89.5727	7.41174	-128.082	376.606	-371.026	101.76	-126.465	93.1953
1360	-210.544	3.56753	1.01077	64.9934	37.1111	-90.2504	-168.325	-76.3874	132.113	84.143	33.3784	57.0557	20.784	-81.4914	133.473	-123.472	162.018	-134.474	197.037	-110.657	177.123	-59.9256	-56.4194	-71.5743	317.53	-58.226	-38.6195	325.457	109.751	-89.5879	7.42818	-129.094	376.799	-371.573	102.687	-126.352	93.7473
1361	-189.143	3.60066	1.00775	66.0557	37.5609	-90.1578	-162.09	-81.4167	132.365	83.3323	34.322	57.3221	20.2645	-82.4084	134.261	-124.362	163.555	-135.083	195.675	-108.768	178.568	-61.5753	-55.9559	-74.251	325.567	-65.7677	-32.451	317.803	112.262	-89.1478	5.8408	-128.951	373.862	-369.224	103.595	-125.875	95.1616
1362	-155.895	3.6047	0.998263	66.2273	37.8068	-90.0456	-156.58	-85.7432	133.871	81.2771	35.3114	57.0923	21.0764	-83.8862	133.066	-122.841	164.101	-134.883	196.174	-109.415	180.22	-62.9124	-56.0925	-73.9606	326.518	-65.8584	-36.9531	321.313	112.27	-89.2354	6.17387	-129.295	374.057	-369.48	103.717	-125.715	95.8145
1363	-140.674	3.59137	1.01086	66.1493	38.2074	-89.7372	-155.5	-86.7299	132.864	82.3348	35.5075	56.5695	26.3942	-84.2379	133.749	-123.482	156.739	-134.519	195.759	-108.358	184.484	-67.0806	-55.4556	-73.6905	328.767	-67.8321	-36.7413	319.36	113.294	-89.4644	6.62636	-129.324	372.995	-368.557	103.704	-125.686	96.5485
1364	-155.687	3.56962	1.00443	66.6795	38.4978	-89.722	-159.105	-83.6056	134.179	81.5772	35.1347	56.0132	27.8751	-86.6884	131.467	-120.662	157.606	-137.367	187.838	-98.7778	181.151	-64.5852	-54.0906	-74.2681	329.873	-68.9826	-33.1169	315.755	113.354	-89.9666	8.05563	-129.313	369.711	-365.392	102.872	-125.655	96.6177
1365	-178.551	3.47579	1.07738	67.0303	38.7555	-88.686	-158.441	-83.8012	140.345	75.4884	36.2718	55.8239	27.0494	-86.54	129.297	-118.389	158.338	-140.066	179.772	-89.2624	179.88	-63.7643	-52.7011	-73.4827	327.488	-66.708	-34.0304	317.095	112.478	-90.7136	10.2261	-127.802	367.937	-363.434	100.37	-125.574	96.7901
1366	-167.851	3.42308	1.16478	66.8207	38.0057	-88.1595	-157.956	-84.1453	143.159	72.9302	36.8448	55.6544	24.3835	-83.9124	124.924	-114.083	157.823	-142.666	170.903	-78.8133	183.078	-66.9209	-51.4155	-73.5542	329.26	-67.8967	-37.035	319.127	113.013	-91.3179	12.0286	-126.626	372.058	-367.233	98.4075	-125.499	97.0706
1367	-213.471	3.56705	1.14797	69.1435	41.2537	-89.933	-169.217	-74.7827	137.177	79.6474	34.0436	58.2694	13.921	-75.9794	123.701	-115.422	161.227	-145.577	159.541	-65.6273	185.956	-70.021	-49.7341	-77.4585	328.742	-67.6552	-36.7296	319.046	117.654	-91.8927	13.9296	-124.135	358.715	-354.546	95.4431	-125.599	97.0864
1368	-210	3.54485	1.11952	69.0473	40.7331	-89.5374	-166.304	-77.8338	133.719	82.8142	34.2584	57.6372	17.3329	-78.4722	124.024	-115.16	159.898	-143.356	165.742	-72.9817	181.848	-65.7646	-50.8885	-77.6046	332.473	-71.0089	-35.6666	317.479	117.213	-91.6083	13.0038	-123.869	359.639	-355.612	95.6454	-125.504	97.0474
1369	-226.598	3.55587	1.08135	68.9434	41.5899	-89.8599	-169.311	-74.8405	135.128	81.4186	34.0154	57.1023	18.8522	-80.2279	122.985	-113.697	160.198	-140.86	174.876	-83.4617	177.586	-61.7075	-52.3559	-76.256	327.219	-66.7858	-34.5349	318.106	115.447	-91.4184	14.5123	-124.615	354.782	-350.765	94.9783	-126.467	96.4475
1370	-207.51	3.55349	1.07487	66.6623	40.2715	-89.7077	-164.32	-79.1347	134.376	81.6488	34.6934	57.0105	19.8707	-80.2284	123.707	-114.327	159.055	-138.783	179.629	-89.3943	175.962	-59.5963	-53.3055	-71.8746	312.527	-54.027	-38.2745	325.08	111.578	-90.9827	13.2769	-125.885	362.265	-357.869	96.7242	-127.91	95.1785
1371	-187.836	3.56104	1.05876	66.3443	39.0595	-89.8704	-165.538	-77.9385	134.643	81.3573	34.5563	57.0046	19.64	-79.8073	123.68	-114.376	159.091	-139.406	179.555	-89.2696	175.884	-59.5067	-53.2114	-72.3158	315.739	-57.0072	-36.8755	322.96	111.733	-90.5634	11.9876	-126.299	366.585	-362.086	97.8796	-127.743	95.4125
1372	-177.997	3.53956	1.09995	66.9995	38.3136	-90.0439	-169.219	-74.7761	134.919	81.4366	33.9971	57.0536	19.1913	-79.2865	123.819	-114.668	159.371	-137.601	183.936	-95.5224	176.741	-59.0183	-54.6197	-76.2649	330.981	-70.1536	-35.9392	319.235	114.769	-90.4877	11.7437	-126.56	368.377	-363.754	98.247	-127.164	96.4184
1373	-179.367	3.54204	1.09232	66.7609	37.8854	-90.305	-165.652	-77.6416	135.387	80.4943	34.3827	57.3212	17.9716	-78.382	124.511	-115.566	159.892	-140.309	175.019	-84.7671	177.791	-60.6088	-52.8021	-75.9241	330.029	-69.1645	-38.522	322.155	114.4	-90.4689	11.7432	-127.044	370.842	-365.968	98.6251	-127.071	96.5457
1374	-128.813	3.5422	1.07754	65.7988	37.012	-90.1704	-159.226	-83.0494	135.276	79.9121	35.289	56.9727	19.5746	-79.8762	124.297	-114.948	159.512	-140.609	173.391	-82.7639	178.52	-61.4197	-52.4542	-74.7127	329.636	-67.9868	-44.8629	327.708	113.737	-90.1061	9.73355	-126.811	376.164	-371.258	99.7877	-126.669	97.1832
1375	-153.661	3.53383	1.09352	66.6589	37.6387	-90.1261	-163.012	-79.9189	133.893	81.5269	34.8216	57.3617	17.9387	-78.8377	126.265	-117.255	160.618	-139.554	175.486	-86.1686	177.765	-59.7943	-53.715	-76.0176	334.48	-72.2432	-43.4922	325.431	114.975	-90.2074	9.64215	-127.016	372.353	-367.848	100.101	-126.268	97.7329
1376	-112.834	3.55084	1.07091	66.1459	38.4349	-90.1536	-161.943	-80.8104	133.627	81.7188	34.8837	57.3413	21.5951	-79.0688	129.979	-120.867	155.988	-141.062	169.54	-78.131	182.022	-64.7715	-51.6358	-74.7619	332.116	-69.4186	-49.9455	331.831	114.291	-90.4762	10.5606	-127.565	371.085	-366.586	100.015	-126.15	98.0261
1377	-123.25	3.58174	1.07029	66.6004	38.1122	-89.8338	-161.805	-81.2446	134.217	81.5092	34.9074	57.8323	20.9268	-79.7383	130.62	-122.041	158.172	-139.233	178.845	-88.5344	178.781	-61.8103	-52.7714	-77.5569	337.834	-74.6406	-46.6104	327.569	117.189	-90.549	10.1163	-127.123	370.937	-366.642	100.238	-126.202	98.3112
1378	-136.193	3.55164	1.10148	66.9523	37.9219	-89.8606	-164.938	-78.3064	134.974	80.8438	34.7486	57.4068	21.0324	-80.2176	128.26	-119.418	158.587	-140.035	175.555	-85.6695	177.532	-59.911	-53.1966	-77.4867	338.502	-75.4549	-43.5406	324.1	117.064	-90.6632	9.8247	-126.614	370.712	-366.538	100.16	-126.125	98.4696
1379	-105.385	3.56193	1.08666	66.4147	38.0483	-89.8245	-163.646	-79.5161	134.329	81.4503	34.777	57.2341	21.8344	-81.0415	127.915	-118.78	158.418	-140.199	175.666	-85.5984	176.892	-59.5355	-53.2426	-75.9592	336.176	-72.7314	-49.2612	329.435	116.44	-90.6675	9.13038	-126.012	370.962	-366.978	100.253	-125.942	98.9613
1380	-127.017	3.55182	1.0981	66.5732	38.8777	-89.6734	-165.946	-77.6011	134.109	81.8713	34.6153	56.8169	23.3563	-82.1048	127.238	-117.848	158.124	-138.276	182.807	-94.3555	176.341	-58.3735	-54.9278	-75.5916	336.986	-73.1833	-50.9203	330.311	116.626	-90.9369	9.82925	-125.625	367.407	-363.687	99.5317	-125.817	99.2269
1381	-117.595	3.539	1.1179	66.4905	38.4972	-89.9498	-162.841	-80.0319	134.943	80.6442	34.9447	56.4123	24.1498	-83.0139	125.693	-116.035	158.01	-137.507	183.153	-95.426	174.75	-56.2538	-55.5545	-75.7583	339.06	-75.0146	-50.8302	329.576	117.041	-90.892	9.83508	-126.127	369.323	-365.411	99.9067	-125.788	99.3686
1382	-110.802	3.51028	1.14435	65.3142	39.1068	-89.5249	-158.132	-83.6552	140.222	75.109	36.1445	56.5464	23.7272	-81.0876	126.509	-116.792	155.368	-137.367	182.045	-93.9166	174.407	-56.1576	-55.1479	-71.3745	328.069	-64.8693	-58.7288	337.881	114.314	-91.2146	9.32435	-122.512	367.802	-364.224	97.9813	-125.811	99.3654
1383	-169.396	3.51477	1.14471	68.4587	40.6493	-89.7195	-159.976	-82.6146	135.104	80.354	35.3988	56.1664	25.5812	-82.4139	126.169	-116.236	155.029	-138.672	177.81	-89.4526	172.381	-54.0244	-55.2597	-75.5933	340.737	-76.9542	-45.4678	323.092	117.27	-91.2507	9.86635	-120.091	358.634	-355.486	95.6282	-125.688	99.3367
1384	-169.728	3.53981	1.1081	67.0576	41.6586	-90.0433	-161.156	-81.3917	135.514	79.8983	35.175	56.1521	23.8416	-81.783	124.713	-114.781	156.468	-136.75	184.562	-97.3867	169.709	-51.3158	-56.4236	-70.3883	325.514	-62.8582	-56.9082	336.287	113.042	-90.5887	8.53316	-118.537	355.923	-353.207	94.9766	-125.492	99.5315
1385	-213.483	3.5295	1.12863	69.4946	42.7427	-90.099	-158.649	-83.5798	135.404	79.8229	35.3629	56.6552	22.4988	-80.9123	126.877	-117.165	157.086	-137.514	180.414	-93.0574	170.441	-51.5829	-56.4488	-73.8354	332.044	-70.4749	-41.4856	322.84	114.512	-90.3131	11.1696	-119.953	349.324	-346.374	94.1896	-127.751	98.6808
1386	-201.211	3.56705	1.11069	68.2307	43.6339	-90.0825	-153.261	-88.0943	135.084	79.5622	36.0267	56.9865	21.4346	-80.6249	127.854	-118.277	158.089	-133.621	190.882	-105.946	168.202	-48.5957	-58.4535	-70.2735	320.459	-59.6668	-50.3821	333.764	111.571	-89.7938	11.7581	-121.603	348.845	-345.728	95.0821	-128.744	98.2975
1387	-209.455	3.57751	1.09116	69.1697	43.6761	-89.926	-153.682	-87.9518	135.208	79.7327	35.9254	57.574	18.8458	-79.0749	129.201	-119.921	159.345	-133.579	192.081	-107.078	169.155	-49.7009	-58.3444	-72.6945	325.382	-64.9052	-42.1821	326.813	112.613	-89.9084	14.5348	-124.586	347.882	-344.167	95.3879	-130.053	97.4985
1388	-171.566	3.59265	1.07021	67.5619	41.1574	-89.9342	-153.291	-88.3408	135.188	79.7658	35.9099	57.1938	26.1238	-80.5986	135.045	-125.462	151.485	-129.844	199.904	-117.469	171.127	-49.6569	-60.6788	-73.5552	332.951	-72.8518	-29.4361	312.637	113.147	-89.1934	10.5895	-123.946	358.631	-354.756	97.7537	-130.656	96.7892
1389	-174.729	3.62062	1.05057	66.98	40.5284	-90.1623	-162.166	-80.6484	134.436	81.257	34.6961	57.0833	24.8552	-80.8828	132.741	-123.029	153.368	-128.214	206.523	-125.599	171.897	-49.8227	-62.1101	-72.6403	328.918	-69.1772	-31.9959	316.214	111.808	-88.7507	10.69	-125.4	362.18	-357.83	98.8251	-131.281	96.1164
1390	-171.259	3.60044	1.07192	65.4216	37.5602	-90.3877	-165.315	-78.1352	134.782	81.4729	33.9786	56.8885	24.9549	-82.1817	131.581	-121.581	154.742	-127.787	205.893	-125.059	172.553	-50.3144	-62.0477	-73.2294	328.979	-68.915	-32.9597	317.627	111.595	-87.9787	8.39822	-127.619	375.087	-370.082	101.959	-131.212	95.8774
1391	-123.683	3.59089	1.07134	65.1055	36.5688	-89.9153	-161.548	-81.6055	134.889	81.1971	34.6882	56.9606	23.8055	-82.3576	130.705	-120.615	156.206	-128.352	203.927	-122.551	172.478	-50.4988	-61.4544	-73.4095	330.718	-69.3109	-39.3911	323.308	111.678	-87.5652	5.87211	-126.637	379.446	-374.725	103.038	-130.748	96.9813
1392	-202.202	3.57763	1.09107	68.0427	40.9295	-90.1468	-169.275	-74.8857	134.681	81.8815	33.7449	56.4691	25.2955	-83.8402	129.829	-119.421	156.407	-127.859	205.472	-125.102	171.002	-48.8227	-62.4033	-74.0958	332.122	-71.1257	-34.9247	318.286	112.636	-89.2064	9.52073	-123.116	359.541	-355.863	98.3265	-130.518	96.987
1393	-209.198	3.59893	1.0729	68.0149	41.3622	-90.0243	-168.401	-75.6753	134.906	81.6673	33.8894	57.4115	20.0134	-80.6595	130.401	-120.586	159.073	-126.721	209.691	-130.488	172.524	-49.6116	-63.3241	-74.4667	331.218	-70.6169	-32.5103	316.881	112.259	-89.1733	10.731	-124.273	358.88	-354.846	98.3535	-131.231	96.2951
1394	-213.098	3.58748	1.08167	67.7401	41.1129	-90.1996	-171.165	-73.4372	134.918	82.1557	33.2566	56.8965	22.7557	-83.2094	129.597	-119.271	158.58	-127.537	206.339	-126.276	170.87	-48.4539	-62.564	-74.8011	331.022	-70.6028	-30.0697	314.754	112.002	-88.8932	10.3086	-124.252	358.859	-354.882	98.6425	-131.108	96.2879
1395	-205.937	3.6063	1.04743	67.2282	41.1757	-89.8061	-169.651	-74.7949	135.106	81.7572	33.8056	57.0424	21.4773	-83.2365	129.199	-118.9	160.077	-126.52	211.662	-132.304	175.33	-52.5344	-62.9325	-71.6441	319.898	-60.4939	-34.217	321.362	108.672	-88.6454	9.29156	-124.355	361.235	-357.173	99.5	-132.021	95.394
1396	-192.432	3.58556	1.06756	66.343	39.3707	-89.6325	-163.087	-80.5282	134.548	81.8473	34.5786	57.5775	20.2755	-81.7072	131.762	-121.909	159.76	-128.034	204.045	-123.947	169.422	-47.1586	-62.35	-73.4502	326.608	-67.5001	-27.1694	313.205	110.398	-88.2679	8.33636	-125.307	366.437	-362.108	100.916	-131.842	95.5594
1397	-190.267	3.57368	1.07529	65.8744	37.8191	-89.631	-163.46	-79.8087	134.774	81.2224	34.907	58.7532	14.9848	-76.7127	134.568	-125.711	160.497	-128.836	197.579	-118.06	164.389	-41.5275	-62.6125	-73.2628	327.115	-67.9906	-27.923	313.593	109.905	-88.0907	7.73384	-126.209	371.601	-366.926	101.985	-131.647	95.5446
1398	-186.087	3.54403	1.0902	65.9085	37.8464	-89.0994	-163.696	-80.1753	132.285	84.0984	34.7414	57.8641	20.8068	-80.6896	134.528	-124.918	158.069	-131.1	190.548	-109.421	161.517	-39.5325	-61.2039	-73.6839	330.035	-70.8134	-24.3883	309.377	110.088	-88.1557	7.86086	-125.604	370.554	-365.815	101.823	-131.532	95.7717
1399	-176.508	3.54187	1.08927	66.1697	37.7297	-89.4425	-162.57	-80.8983	134.69	81.5379	34.9174	57.9523	20.4213	-80.6577	134.757	-125.225	158.653	-132.809	185.067	-103.093	158.824	-37.2411	-60.4088	-72.4197	326.998	-67.7551	-28.0568	313.088	109.23	-88.2221	8.13019	-125.708	370.575	-365.706	101.964	-131.34	95.9397
1400	-216.492	3.45807	1.18135	67.1445	39.7456	-88.2143	-163.826	-79.2257	138.504	77.6063	35.9188	57.2725	22.0046	-81.9092	131.834	-121.982	158.372	-132.132	186.967	-105.682	156.448	-34.8253	-61.2642	-72.4881	328.531	-69.4503	-25.319	309.72	109.265	-89.464	12.0764	-123.095	361.809	-357.027	97.6044	-131.288	95.7389
1401	-210.06	3.51837	1.10907	66.8207	40.7145	-90.6028	-178.685	-67.0537	135.272	82.4578	32.112	56.4138	21.0205	-82.5482	124.57	-114.026	159.299	-130.466	193.102	-112.836	156.737	-34.898	-62.3004	-67.5382	312.767	-54.1045	-40.4811	326.989	105.246	-89.062	11.3114	-122.601	360.594	-355.871	97.8441	-131.852	95.1935
1402	-218.554	3.48784	1.12388	67.0574	39.7706	-89.6476	-165.067	-78.9464	134.348	82.2847	34.3098	56.7866	21.6636	-82.4001	128.049	-117.716	158.493	-131.482	188.101	-106.872	160.485	-38.3079	-61.2692	-72.2256	326.716	-67.4569	-26.7094	311.547	108.238	-89.1909	11.8325	-122.51	362.387	-357.183	97.5479	-131.788	95.0439
1403	-217.255	3.51482	1.08784	67.308	41.4179	-90.453	-176.858	-68.5902	135.581	82	32.4488	56.519	23.2697	-83.7108	127.926	-117.287	158.06	-130.906	191.294	-110.282	160.723	-38.8221	-61.5063	-68.1114	314.309	-55.095	-40.5471	326.811	104.985	-89.1013	11.816	-121.243	357.054	-352.118	96.2606	-131.236	95.1695
1404	-206.196	3.54785	1.05393	67.008	40.5325	-89.8867	-162.097	-80.7137	135.218	80.4303	35.1056	57.3176	20.3103	-80.5638	130.723	-120.901	158.554	-129.428	195.282	-114.766	162.165	-40.1231	-61.8466	-68.9242	316.693	-57.5872	-38.2724	324.641	105.536	-88.8104	11.7978	-122.895	361.687	-356.278	97.5651	-131.84	94.5083
1405	-185.573	3.51232	1.1149	65.7792	36.9805	-89.2665	-162.534	-80.8813	132.747	83.3153	34.9478	56.8982	25.3676	-82.8758	133.746	-123.625	155.23	-130.808	190.102	-108.352	163.295	-41.2806	-60.5963	-74.7589	334.568	-74.0088	-26.8048	310.262	109.974	-87.5565	7.75855	-124.799	374.573	-368.946	101.731	-131.29	95.3415
1406	-165.879	3.51753	1.10101	65.0594	35.1952	-89.8222	-163.56	-79.508	135.216	80.6287	34.9061	56.6649	25.1909	-83.5056	131.94	-121.586	156.292	-129.902	192.272	-111.634	162.466	-39.9805	-61.4126	-73.2161	330.782	-70.1153	-31.5507	315.004	108.716	-86.732	4.22512	-123.885	382.12	-376.482	103.254	-130.908	95.6783
1407	-211.566	3.53249	1.07431	67.9218	40.3246	-89.8524	-163.343	-79.6867	135.32	80.5116	34.9116	57.4205	20.9114	-80.2018	132.607	-122.869	157.933	-130.114	193.209	-112.723	162.447	-39.9162	-61.4439	-73.1293	330.507	-70.0722	-29.9291	313.329	108.594	-88.5684	7.90536	-119.774	359.521	-355.245	98.2439	-130.784	95.5893
1408	-207.142	3.53919	1.05725	67.7959	39.906	-90.3095	-169.256	-74.8343	135.244	81.4731	33.589	57.5271	20.3688	-80.1023	132.527	-122.688	158.367	-131.651	189.901	-108.108	164.069	-41.9616	-60.4348	-73.706	331.389	-70.7622	-29.5708	313.37	108.571	-88.4776	8.12451	-120.66	360.373	-356.019	98.6528	-130.642	95.4905
1409	-224.871	3.50774	1.08801	67.6937	40.3147	-89.4537	-167.964	-76.5551	133.531	83.2454	33.9845	57.9615	18.2803	-78.9011	135.099	-125.471	159.922	-129.963	195.236	-115.187	165.502	-42.4362	-61.9491	-73.586	329.582	-69.1059	-28.936	313.722	107.883	-88.4864	9.70699	-122.461	360.287	-355.499	98.8659	-131.314	94.7917
1410	-231.002	3.53998	1.08377	67.251	41.6538	-89.7561	-167.247	-76.4157	134.681	81.4717	34.4693	58.0283	17.8723	-78.8333	135.605	-126.053	160.687	-126.74	203.41	-126.107	167.593	-43.0761	-64.2145	-69.0778	315.495	-55.655	-40.991	327.74	104.409	-88.3872	10.0438	-122.62	358.589	-353.762	98.7806	-132.015	94.2644
1411	-232.992	3.57145	1.06579	67.271	42.0271	-90.5838	-174.802	-69.8518	136.191	80.8125	32.9387	57.9701	18.3407	-79.1613	135.428	-125.733	160.372	-124.819	211.8	-136.123	172.753	-47.1556	-65.4676	-69.3772	316.073	-56.3895	-38.8837	326.12	104.352	-88.4967	10.93	-123.659	358.871	-353.724	98.9197	-132.672	93.5462
1412	-235.544	3.56894	1.07547	66.864	42.5426	-90.7505	-174.379	-70.2525	136.618	80.5573	32.7636	57.7263	20.0441	-80.1718	135.709	-125.78	159.521	-124.339	214.081	-138.688	177.092	-50.9693	-65.6921	-67.9625	311.945	-52.4904	-42.1709	329.805	103.415	-88.3044	9.87746	-122.746	358.381	-353.5	98.8681	-132.442	93.6206
1413	-232.43	3.56562	1.05675	67.3171	41.4974	-89.597	-162.814	-80.352	135.106	80.8983	34.9899	58.2201	17.1333	-78.1261	135.978	-126.432	160.759	-124.922	212.684	-136.477	175.835	-50.5989	-64.7894	-73.6584	328.66	-68.9228	-24.6149	310.347	107.572	-88.2908	9.57	-123.071	360.215	-355.273	99.1963	-132.125	93.6457
1414	-238.597	3.58511	1.06427	67.7279	42.2014	-89.2309	-162.424	-80.9743	133.173	82.88	35.0543	58.5246	15.8544	-77.5307	136.632	-127.283	161.867	-124.518	216.51	-141.038	178.11	-52.4102	-65.4168	-72.9075	326.17	-66.5195	-28.0243	313.764	107.387	-88.2636	10.6323	-124.188	359.223	-354.151	99.0606	-131.803	93.6463
1415	-246.165	3.6033	1.06695	67.8273	43.2583	-90.3831	-176.418	-68.8754	136.131	81.4246	32.5868	58.4519	16.223	-77.9161	136.141	-126.622	161.734	-123.122	223.604	-149.626	183	-56.163	-66.576	-72.6611	324.182	-64.713	-28.3529	315.085	106.868	-88.599	13.1496	-126.027	357.153	-351.6	98.6972	-132.388	92.9521
1416	-235.33	3.62183	1.03881	67.8738	44.539	-89.4285	-163.024	-80.4937	134.654	81.672	34.8109	58.8074	14.4554	-76.9424	136.589	-127.25	162.647	-123.058	224.838	-150.605	185.258	-58.5262	-66.3501	-67.9791	311.146	-52.0868	-41.2517	329.087	103.714	-88.2264	11.7967	-124.286	355.165	-349.984	97.8154	-131.754	93.3576
1417	-242.634	3.60569	1.06548	67.6934	43.314	-89.6699	-168.904	-75.5637	134.617	82.3986	33.803	58.2504	18.3472	-79.09	136.929	-127.341	160.535	-122.627	226.043	-151.679	188.346	-61.4401	-66.1312	-73.1918	325.997	-66.6122	-25.6829	312.078	107.413	-88.0774	10.2435	-123.751	358.17	-353.093	98.2355	-131.336	93.4045
1418	-227.463	3.6425	1.05036	67.29	45.1002	-90.4267	-175.879	-69.332	136.484	81.0728	32.6044	58.3213	18.0558	-79.0959	136.479	-126.899	160.741	-121.195	233.937	-160.597	196.069	-68.2572	-66.779	-67.4059	307.703	-48.8082	-43.3472	331.87	103.24	-87.9792	9.85436	-123.615	357.695	-352.629	98.5899	-131.377	93.1639
1419	-224.463	3.61515	1.04544	66.3968	41.7816	-89.9894	-171.758	-73.1385	135.092	82.1965	33.2485	57.9602	20.8771	-80.9143	137.349	-127.458	159.654	-124.777	217.977	-141.127	181.341	-56.8634	-64.1498	-69.087	311.618	-52.6493	-39.0845	327.277	104.566	-87.6856	9.46119	-125.232	363.414	-357.92	99.9943	-131.198	93.109
1420	-237.176	3.62087	1.02782	67.358	42.8551	-89.6922	-168.833	-75.5631	135.167	81.6844	33.9612	57.9282	21.2961	-81.2071	137.622	-127.71	159.525	-123.782	222.013	-145.948	185.052	-59.9348	-64.6408	-73.628	325.83	-66.5003	-24.245	310.625	107.724	-88.0537	10.2138	-124.199	358.135	-352.95	98.409	-130.774	93.1631
1421	-241.245	3.74289	1.07907	67.9994	44.7682	-89.9308	-170.824	-73.6576	135.3	81.6807	33.638	61.372	6.32001	-71.5747	141.137	-133.672	167.143	-122.01	230.084	-155.456	191.495	-65.2161	-65.6644	-75.278	317.849	-58.9682	-30.3011	318.445	110.593	-88.1796	10.8206	-123.876	354.736	-349.553	98.105	-131.359	93.0261
1422	-227.115	3.73917	1.06554	67.2945	43.5933	-90.1057	-173.35	-71.5357	136.14	81.225	33.0316	60.9601	8.5936	-72.3682	140.608	-132.801	164.95	-121.55	232.853	-157.545	195.366	-69.502	-64.9414	-73.8425	313.81	-55.1659	-33.7656	322.812	109.316	-87.9531	9.70979	-125.242	362.257	-356.688	99.9448	-131.626	92.547
1423	-233.703	3.8165	1.10432	67.593	44.8879	-89.9195	-173.321	-71.6212	135.916	81.4216	33.3249	62.9222	1.44193	-67.696	143.689	-137.167	168.694	-121.765	231.629	-156.047	193.981	-68.4954	-64.6552	-79.7176	322.075	-63.3492	-22.9449	311.196	114.863	-87.8214	8.9712	-122.241	354.47	-349.657	97.9226	-131.05	93.4053
1424	-237.507	3.7918	1.06616	67.5625	44.1159	-89.7713	-171.192	-73.6385	135.171	82.071	33.4929	62.201	5.51991	-70.5294	142.775	-135.66	166.946	-123.88	223.052	-145.488	186.21	-62.8391	-63.1017	-76.6273	314.247	-55.8548	-30.5638	320.195	112.178	-88.3911	11.4587	-124.89	354.664	-349.268	98.7809	-132.169	92.4941
1425	-217.683	3.81236	1.05406	66.8457	43.9225	-89.6492	-169.032	-75.2888	134.691	81.9755	34.0495	61.8381	7.97959	-71.7589	142.856	-135.649	165.725	-121.631	232.417	-156.389	195.423	-70.6444	-64.0699	-73.9229	307.431	-49.1927	-37.2764	327.69	110.037	-88.2502	9.94027	-125.945	362.608	-356.813	101.146	-132.487	91.9749
1426	-217.284	3.78315	1.05025	66.4663	41.669	-91.1024	-166.287	-78.5425	138.083	79.2327	32.9733	61.5087	9.55448	-72.3177	142.694	-135.273	164.209	-122.381	230.409	-153.888	194.525	-69.9829	-62.8307	-79.2788	326.324	-66.7171	-26.6889	314.055	114.248	-87.8926	8.5662	-126.771	368.947	-362.881	102.693	-131.814	92.7831
1427	-224.495	3.70951	1.06881	67.0643	41.4086	-89.1061	-167.082	-77.4118	138.968	78.4812	34.4034	61.7652	7.61172	-69.6977	144.581	-137.22	163.469	-125.145	218.589	-139.922	183.339	-60.9622	-61.5182	-76.5664	319.695	-60.0383	-35.0387	322.923	112.075	-88.8503	12.5709	-127.127	364.825	-358.57	100.355	-131.654	92.7456
1428	-210.528	3.69661	1.04068	65.1652	38.1954	-88.6747	-159.363	-83.9729	136.446	80.0298	35.5193	61.0956	11.0247	-71.7097	144.283	-136.533	161.451	-125.205	216.939	-137.443	182.214	-60.3222	-60.8507	-78.0325	325.941	-65.9994	-29.4831	316.071	113.1	-87.841	9.16021	-128.276	378.445	-371.559	103.268	-131.249	92.7502
1429	-225.664	3.71613	1.00918	66.8924	41.5174	-89.7772	-171.703	-72.9327	135.346	81.6633	33.5908	61.5111	6.23135	-68.385	142.732	-135.262	162.881	-126.256	211.293	-131.252	175.569	-54.404	-60.7554	-74.6419	316.847	-57.0595	-39.3939	326.868	110.64	-89.5052	13.6169	-127.892	361.741	-355.707	100.589	-131.088	92.6321
1430	-238.152	3.66848	1.02306	66.2186	40.9732	-89.6104	-169.898	-74.7636	134.584	82.4122	33.7577	61.7819	4.02178	-67.297	143.37	-135.994	164.173	-126.152	210.071	-131.379	178.685	-55.9538	-62.0404	-76.1357	321.609	-63.0774	-24.0797	312.253	110.643	-89.5083	13.9292	-128.832	363.483	-357.171	101.075	-132.17	91.4461
1431	-224.728	3.64384	1.03816	65.5427	39.3585	-89.2587	-165.095	-78.8638	133.746	82.7778	34.5605	61.9694	2.50584	-66.3662	143.474	-136.221	164.665	-127.225	203.811	-124.822	171.974	-49.6799	-61.8779	-75.5304	321.923	-63.5817	-24.1904	312.023	110.383	-89.0812	12.7514	-129.615	369.061	-362.45	102.473	-132.003	91.6299
1432	-214.294	3.64808	1.04553	66.0495	38.1743	-90.4051	-174.761	-70.2164	136.508	80.814	32.8392	61.7005	4.36147	-66.9093	143.537	-136.114	162.848	-126.46	205.465	-127.492	172.954	-49.9347	-62.7081	-76.1516	328.532	-68.4668	-32.1115	317.802	111.52	-88.9013	12.1607	-130.43	373.771	-366.811	103.443	-131.3	92.6342
1433	-239.881	3.61662	1.06643	67.4522	40.6297	-90.2836	-178.086	-67.6128	135.207	82.4647	32.3508	61.2055	7.08315	-69.1586	142.912	-135.086	162.258	-128.598	197.739	-118.341	168.11	-46.0811	-61.7097	-76.0817	327.366	-67.4852	-30.2186	315.893	111.652	-89.8675	15.2591	-129.263	360.958	-354.665	100.421	-130.719	92.965
1434	-233.51	3.60478	1.05197	67.1688	40.1586	-90.076	-174.588	-70.5664	135.157	82.2465	32.9157	60.8538	8.95881	-70.7119	142.373	-134.286	161.723	-129.857	194.523	-114.851	167.749	-45.4985	-61.724	-75.3129	328.352	-68.6047	-28.7421	313.813	110.958	-89.6656	15.4228	-130.118	362.431	-355.972	100.748	-130.501	92.938
1435	-233.262	3.62476	1.02909	67.4542	41.5652	-90.5034	-178.414	-67.1804	135.997	81.6801	32.262	60.6438	9.91532	-71.806	141.624	-133.308	161.748	-129.489	197.085	-117.702	169.883	-47.441	-62.003	-71.7998	318.703	-59.002	-39.0681	325.05	108.209	-89.7713	15.4525	-128.905	357.859	-351.795	99.3971	-129.995	93.0518
1436	-246.896	3.58877	1.05621	67.8826	41.1616	-89.9682	-173.377	-71.7064	135.024	82.3122	33.1057	61.3154	5.7616	-69.7442	142.589	-134.646	164.361	-129.709	193.222	-114.336	169.107	-45.9619	-62.4666	-75.5799	330.048	-70.2554	-25.2599	310.18	110.536	-89.4547	12.065	-125.086	357.188	-351.765	98.7173	-129.45	93.4297
1437	-241.917	3.60608	1.0697	67.212	40.8458	-89.8026	-169.541	-74.488	134.588	81.774	34.1249	62.1676	0.464989	-66.5153	143.34	-135.953	167.165	-126.722	198.819	-122.678	168.33	-43.83	-64.7051	-74.1342	325.139	-65.5827	-29.1538	314.965	109.143	-89.4198	11.9309	-125.952	360.929	-355.027	99.7622	-130.166	92.6406
1438	-240.285	3.61684	1.05181	67.4003	42.0018	-90.7965	-179.267	-65.9717	136.644	80.6696	32.3065	61.7403	2.29067	-67.514	141.887	-134.218	166.176	-127.716	199.039	-122.262	169.951	-45.7604	-64.1453	-70.5158	315.514	-56.0496	-40.0375	326.789	106.403	-89.4563	12.0903	-124.961	356.726	-351.123	98.3576	-129.416	92.944
1439	-240.639	3.62022	1.0613	67.0157	42.0492	-89.7158	-168.121	-75.5875	134.671	81.4456	34.4752	62.038	-0.0774724	-66.0835	142.274	-134.915	167.698	-125.553	206.644	-131.548	174.889	-49.6182	-65.4388	-70.3281	314.626	-55.5308	-38.8253	326.188	106.056	-89.1916	11.7621	-125.69	359.541	-353.736	99.1311	-130.069	92.3849
1440	-238.301	3.6203	1.05459	66.966	42.287	-89.5386	-166.673	-77.0285	134.285	81.8734	34.6093	62.2865	-1.93793	-65.1177	142.243	-135.131	168.958	-127.64	202.875	-126.426	172.852	-48.3835	-64.3486	-69.6488	312.692	-53.7574	-40.5712	327.479	105.633	-88.7593	11.0904	-124.66	357.807	-352.251	99.0191	-129.52	92.8144
1441	-235.977	3.63762	1.03636	66.9401	41.6842	-90.2643	-173.735	-70.7724	135.958	80.85	33.3522	61.5445	2.5108	-67.3431	141.7	-134.257	166.418	-127.434	206.998	-130.65	175.719	-51.1988	-64.4841	-69.7288	314.67	-55.7744	-38.9079	325.244	105.899	-88.6185	10.6187	-125.156	360.021	-354.449	99.5044	-129.287	92.7932
1442	-237.23	3.64824	1.01281	66.745	41.8976	-90.2832	-174.413	-70.2559	135.877	81.1561	33.1141	60.8389	6.91144	-69.8558	141.363	-133.467	163.981	-127.455	209.4	-132.712	177.72	-53.4636	-64.323	-67.8751	311.001	-52.5324	-41.3312	327.827	104.77	-88.4793	10.2543	-125.147	360.192	-354.76	99.6801	-129.208	92.7648
1443	-237.317	3.62956	1.03018	66.7842	41.4707	-89.3601	-164.649	-79.0568	133.971	82.3746	34.6331	61.3277	3.67952	-67.8476	142.072	-134.455	165.404	-127.745	209.066	-132.054	179.693	-55.4292	-64.2169	-68.7761	313.667	-55.2502	-37.896	324.037	105.759	-88.3677	10.4666	-126.259	362.588	-356.875	100.378	-129.13	92.6409
1444	-212.026	3.64126	1.03162	66.4481	39.7933	-90.1311	-175.004	-70.2179	135.965	81.5351	32.895	60.6051	8.48745	-71.0203	142.099	-134.072	163.319	-127.727	211.121	-134.139	181.329	-57.0373	-64.3182	-71.0362	323.809	-63.63	-40.0882	323.686	108.124	-87.9119	9.19027	-127.272	368.784	-362.785	101.978	-128.432	93.835
1445	-235.839	3.60415	1.0469	67.5767	40.8668	-89.9624	-172.074	-72.3705	136.273	80.5724	33.6776	60.4062	7.18597	-71.3893	138.307	-130.19	165.127	-128.512	205.815	-128.346	176.616	-52.7268	-63.9694	-74.5364	333.432	-73.2334	-29.6044	313.216	110.148	-88.5345	14.411	-130.6	361.797	-355.678	100.192	-128.268	93.836
1446	-226.29	3.62197	1.03246	66.8126	40.3193	-90.5239	-179.682	-66.0667	135.852	81.9136	32.0932	60.0337	9.20876	-72.9307	137.428	-128.901	164.312	-127.443	210.652	-133.997	178.85	-54.4324	-64.7708	-74.5438	333.187	-73.3306	-25.8152	309.958	109.612	-88.2538	13.4906	-130.923	365.407	-359.036	101.064	-128.765	93.1316
1447	-244.039	3.59102	1.05773	67.2204	41.0716	-89.746	-171.927	-72.8883	134.419	82.6182	33.5258	60.7888	4.15556	-70.6283	137.313	-129.149	167.635	-129.369	201.712	-124.135	173.98	-49.9413	-64.1818	-73.9904	330.289	-70.4087	-27.7191	312.181	109.076	-88.4174	15.0058	-130.778	360.403	-354.129	99.5055	-128.116	93.6464
1448	-234.002	3.60087	1.0356	65.6646	40.0083	-90.6642	-178.97	-66.2806	136.155	81.1434	32.4006	60.3724	6.03488	-71.6364	136.242	-127.815	166.642	-129.153	202.446	-125.153	174.585	-50.3461	-64.4434	-71.8407	322.271	-64.1113	-23.057	309.991	106.356	-88.1738	13.6446	-130.921	364.945	-358.453	100.589	-129.309	92.2447
1449	-250.092	3.60601	1.02111	66.5956	41.224	-91.0976	-183.922	-62.0612	136.645	81.2318	31.3938	59.7747	9.9191	-74.3969	136.005	-127.018	165.214	-130.279	199.592	-121.184	171.388	-48.1545	-63.6909	-71.7633	321.87	-63.7854	-21.9879	308.891	106.305	-88.2561	14.048	-129.356	358.452	-352.457	98.8322	-128.826	92.5675
1450	-233.608	3.62751	1.00075	65.8859	40.3883	-91.0012	-184.072	-62.0695	136.222	81.7989	31.3144	59.2426	13.3602	-76.7903	135.915	-126.434	163.851	-128.327	206.652	-129.519	173.276	-49.5458	-64.8103	-70.5051	319.021	-61.1599	-23.0451	310.397	105.306	-88.1359	12.5265	-129.261	364.049	-357.712	99.9598	-129.409	91.8382
1451	-213.963	3.61327	0.990897	65.2569	38.6825	-90.3981	-177.786	-67.6379	135.281	82.3555	32.3328	59.0843	14.5848	-77.1036	136.115	-126.567	162.554	-130.688	198.906	-119.872	167.059	-44.8014	-63.4541	-70.0691	319.868	-62.1831	-23.0433	309.801	105.551	-87.6174	12.025	-130.681	369.441	-362.548	101.472	-129.242	92.0579
1452	-237.172	3.58298	1.0268	66.5769	40.6643	-89.2911	-170.156	-74.6281	133.373	83.58	33.8665	59.0475	14.3564	-78.2152	135.532	-125.934	164.182	-130.436	199.412	-120.735	169.846	-47.2688	-63.4613	-67.8029	312.417	-54.4871	-33.456	320.969	103.911	-88.1829	14.8705	-131.709	363.532	-356.65	100.435	-129.179	91.9012
1453	-254.283	3.59142	1.00893	67.0273	41.5997	-90.1021	-170.945	-73.1243	135.758	80.6621	33.9106	58.6144	16.4425	-79.4629	135.208	-125.435	163.46	-129.275	201.194	-123.388	170.576	-47.475	-64.0979	-71.3649	323.565	-65.3901	-21.0223	307.134	106.08	-88.1926	14.0932	-128.609	357.502	-351.204	98.208	-128.469	92.5391
1454	-238.251	3.62614	0.992806	66.1283	40.7254	-90.7101	-179.293	-66.0307	136.111	81.2753	32.2642	58.2384	18.7656	-81.09	134.948	-124.746	162.402	-126.959	210.481	-134.047	174.619	-50.8858	-65.1906	-71.0826	322.619	-64.4034	-21.7926	308.248	105.624	-87.9959	12.4653	-128.542	363.659	-356.922	99.5393	-129.071	91.7922
1455	-239.797	3.54868	1.07142	66.1294	40.7059	-87.677	-166.854	-76.6179	137.179	79.5125	35.5076	58.9991	14.7437	-78.3921	135.534	-125.872	163.965	-127.094	211.469	-134.673	175.554	-52.1034	-65.0189	-71.158	323.775	-65.5652	-22.5487	308.591	106.204	-88.3141	15.1794	-130.391	365.044	-357.496	99.2495	-129.047	91.6129
1456	-225.429	3.57832	1.04233	65.693	38.227	-91.0037	-179.062	-66.7799	135.349	82.4219	31.697	58.0974	16.1313	-80.4826	129.954	-119.828	164.032	-131.117	196.38	-116.796	164.247	-42.9032	-62.9846	-70.8406	323.133	-64.4116	-27.8845	313.322	106.514	-86.9164	12.4313	-131.396	371.368	-363.457	102.412	-128.844	92.2633
1457	-214.566	3.52099	1.07139	65.5929	38.0074	-88.6858	-162.018	-81.2965	136.817	79.6409	35.4867	57.8383	17.8646	-80.781	130.003	-119.766	162.031	-133.061	190.638	-109.456	161.744	-41.4242	-61.5945	-70.4667	324.524	-66.214	-24.8642	309.385	107.064	-87.6633	14.2825	-130.923	372.08	-364.03	100.716	-128.64	92.5085
1458	-185.407	3.54581	1.05639	65.0999	35.2361	-89.9243	-170.422	-73.6352	135.131	81.2258	34.0865	57.5398	16.7452	-79.8401	126.28	-116.144	162.327	-133.606	186.718	-105.266	157.744	-37.6994	-61.6494	-69.8777	324.057	-64.7821	-33.581	317.45	107.188	-86.4859	10.1338	-130.562	383.017	-374.688	103.072	-128.083	93.3849
1459	-162.931	3.67171	1.03265	64.3222	35.2626	-94.1682	-168.148	-77.1832	138.262	79.0804	30.9327	57.9425	17.4375	-79.2789	130.202	-120.176	160.827	-133.208	191.758	-109.927	160.563	-41.0229	-61.6688	-71.3596	327.971	-69.0995	-25.5125	309.073	107.895	-81.0861	7.83735	-134.439	383.231	-374.556	101.775	-122.067	93.8594
1460	-222.251	3.64424	1.0019	65.9915	39.7009	-91.2477	-163.79	-80.1238	135.382	81.1329	33.4253	58.1598	18.0852	-78.9761	132.693	-122.806	159.642	-132.808	194.874	-112.654	163.506	-44.2755	-61.5713	-71.1607	328.229	-70.2316	-18.7603	302.144	107.367	-83.4094	13.8804	-133.747	365.147	-357.593	97.6525	-122.272	93.6107
1461	-183.798	3.54476	1.08998	66.0325	38.4459	-86.3476	-161.929	-81.3821	126.865	88.9047	36.5445	58.4848	15.5912	-79.8489	131.552	-121.841	163.708	-133.235	190.988	-109.867	161.235	-40.7767	-61.6838	-69.9882	322.138	-64.0186	-27.7084	312.161	106.497	-86.6771	13.9564	-133.008	371.964	-363.924	95.5353	-122.25	93.6557
1462	-171.899	3.58973	1.05205	66.2068	38.1373	-89.8103	-173.775	-71.3253	134.158	82.9918	33.2587	56.823	22.1201	-87.8891	124.804	-114.159	164.881	-133.142	191.559	-109.717	160.448	-40.8104	-60.7162	-72.0136	326.399	-67.3635	-30.6918	315.043	108.374	-86.5755	14.2406	-133.565	372.24	-363.955	95.934	-122.179	94.0188
1463	-156.147	3.58904	1.04193	66.3262	37.6866	-89.5897	-163.055	-80.4893	134.957	81.3301	34.7522	57.5428	19.8381	-85.0946	128.039	-117.978	164.581	-135.938	183.095	-98.7764	159.225	-40.8787	-58.3746	-72.6675	328.414	-69.5107	-29.5357	314.023	109.244	-86.5167	14.2774	-133.756	373.489	-364.968	96.2292	-122.173	94.1012
1464	-187.846	3.43766	1.21748	67.1454	39.1109	-86.8544	-161.906	-80.9207	127.083	88.0161	36.8286	56.5176	24.6546	-88.1558	126.092	-115.492	162.318	-135.573	169.728	-90.6347	153.367	-29.4287	-60.3655	-71.407	326.454	-68.3122	-27.1979	311.83	109.062	-93.4241	19.5339	-133.351	370.012	-361.582	89.8567	-122.386	93.7945
1465	-183.538	3.46668	1.17503	66.8811	38.1502	-89.5761	-169.451	-75.1326	133.95	82.8941	33.8543	57.442	21.8272	-85.2486	129.575	-119.377	162.305	-139.983	158.958	-76.918	162.991	-39.0205	-57.621	-72.0234	326.415	-67.8711	-28.7295	314.333	109.877	-92.9996	18.5276	-133.28	372.631	-364.067	90.6315	-122.414	93.7358
1466	-203.343	3.48191	1.13676	67.8486	40.5172	-89.7466	-168.466	-75.8625	135.09	81.7203	33.9491	56.9753	24.2448	-87.1393	129.002	-118.358	161.453	-142.066	154.741	-71.0432	168.616	-44.7929	-56.1374	-71.8964	325.503	-67.2689	-24.8573	310.678	109.131	-93.4448	19.9861	-131.771	363.182	-355.098	88.7565	-122.483	93.528
1467	-210.097	3.46677	1.15105	68.0214	40.5812	-89.3653	-167.015	-77.4813	133.015	83.8751	33.9906	56.6819	26.7108	-88.2549	130.612	-119.88	160.128	-139.808	163.13	-79.7036	164.048	-41.274	-56.5972	-71.9323	325.891	-66.9235	-29.2171	314.461	109.246	-92.8816	19.9718	-132.134	362.427	-354.254	89.0189	-122.106	93.7644
1468	-219.153	3.4909	1.10636	68.0752	41.5226	-90.5761	-175.569	-69.5359	136.073	81.2215	32.6906	56.1126	29.4911	-90.5125	130.1	-118.951	159.458	-134.503	176.828	-96.4418	153.668	-31.177	-59.5763	-69.8986	318.799	-60.1919	-33.2239	319.737	107.156	-92.6506	20.7266	-131.932	358.584	-350.4	88.5186	-122.614	93.2257
1469	-225.295	3.4874	1.1159	67.7353	42.1957	-90.5195	-175.39	-69.2536	135.447	81.2575	33.107	55.3332	32.3586	-92.6855	128.563	-117.051	159.102	-132.378	182.853	-103.266	153.205	-31.0016	-60.4875	-67.5157	311.354	-53.0571	-39.263	326.918	105.056	-91.7641	17.9303	-129.167	357.144	-349.577	87.951	-122.203	93.4198
1470	-209.415	3.52404	1.06226	66.8625	39.9955	-90.29	-167.149	-76.3534	135.956	80.1914	34.1993	55.9874	30.0605	-90.5308	130.96	-119.802	159.53	-132.187	186.401	-105.759	157.648	-36.0449	-59.609	-71.4107	321.943	-63.4437	-27.1428	314.357	107.566	-90.7585	14.3296	-128.151	363.812	-356.351	89.8035	-122.277	93.188
1471	-210.172	3.55123	1.02813	67.4327	41.7565	-90.6284	-176.063	-68.7215	136.208	80.7271	32.8678	55.6364	31.2348	-91.3802	129.956	-118.55	159.266	-131.686	192.185	-111.558	159.147	-38.1287	-59.7945	-68.036	312.39	-53.7746	-39.0282	327.106	104.976	-90.4794	14.1095	-126.507	358.157	-351.18	88.5476	-121.748	93.5245
1472	-206.027	3.5707	0.996936	67.2679	41.8397	-91.3	-176.247	-68.5186	137.99	79.2045	32.3471	55.6029	31.5613	-91.4453	129.974	-118.469	158.773	-131.784	193.636	-112.34	162.953	-42.0102	-59.2441	-67.3304	309.684	-51.3097	-39.1475	327.864	104.056	-89.8579	11.7684	-124.316	357.65	-351.192	88.2707	-121.536	93.5439
1473	-223.737	3.5268	1.05143	66.6959	40.6921	-89.7701	-166.863	-76.7433	134.956	81.0994	34.5487	55.7553	29.9701	-88.7928	132.899	-121.735	158.915	-129.317	201.357	-121.818	165.673	-44.0269	-60.7024	-72.2663	324.386	-65.8447	-22.6971	310.029	107.121	-89.5202	11.0387	-124.838	361.812	-354.948	89.7127	-122.4	92.81
1474	-247.949	3.54503	1.04881	67.1126	42.1195	-90.7238	-176.16	-68.6577	136.454	80.6212	32.7272	55.1654	32.9918	-91.4722	131.983	-120.291	158.559	-129.314	204.954	-125.702	168.67	-46.7458	-61.0825	-69.3807	314.501	-56.2923	-30.6962	319.648	104.619	-89.562	14.7749	-128.316	358.277	-350.874	90.3118	-123.527	92.0726
1475	-247.144	3.58064	1.0154	67.1154	42.7983	-90.0071	-162.253	-80.3104	136.924	78.6775	35.1821	56.4752	25.9185	-85.5532	133.758	-123.263	160.85	-127.46	213.509	-135.418	174.733	-52.0015	-61.7983	-70.4186	316.376	-58.4413	-26.2042	315.52	105.115	-89.3743	15.0345	-128.546	357.609	-349.967	90.6791	-124.317	91.4089
1476	-236.247	3.60123	1.01643	67.1872	43.6993	-89.5483	-162.297	-80.7663	134.88	81.0044	35.1055	56.552	25.4619	-84.9649	133.937	-123.521	160.941	-126.535	221.039	-143.809	181.447	-57.8998	-62.3489	-66.8946	306.735	-48.735	-38.3013	328.402	102.642	-88.8147	14.0784	-128.59	359.039	-351.358	91.3413	-123.755	91.8928
1477	-233.085	3.61828	1.00974	66.8211	43.0571	-89.6606	-162.788	-80.2963	135.805	80.1919	35.0006	57.0292	22.5768	-82.6497	134.154	-124.088	161.771	-125.501	227.562	-151.394	187.417	-62.8723	-63.0847	-71.9238	322.203	-64.1882	-21.0511	309.131	106.512	-88.617	12.5413	-127.776	361.479	-354.001	91.7809	-123.55	92.016
1478	-233.638	3.63952	0.991152	67.1416	43.3058	-89.6207	-164.106	-79.3779	135.348	80.9523	34.6816	58.1348	16.5249	-78.4683	135.325	-125.919	164.148	-125.329	228.81	-152.63	189.042	-64.4551	-63.1631	-72.8483	324.054	-65.7375	-20.8855	309.075	107.055	-88.4674	11.7857	-126.683	360.492	-353.23	91.4356	-123.142	92.4179
1479	-211.226	3.70215	1.10685	67.7734	45.4256	-86.3962	-177.208	-65.8355	124.888	90.1456	35.8192	58.3999	13.7067	-81.9719	130.711	-121.269	170.521	-118.157	244.002	-169.58	203.161	-76.8267	-69.7849	-72.4581	322.162	-63.9644	-22.8178	311.559	106.847	-87.7968	7.76637	-119.147	360.988	-354.227	89.7517	-123.058	90.2064
1480	-207.839	3.70802	1.0909	67.3567	45.1229	-86.9579	-169.261	-73.3542	126.075	88.9045	36.1639	58.0236	16.9878	-82.8278	131.702	-121.971	167.599	-117.154	251.037	-176.756	213.25	-86.4505	-69.2235	-72.4682	321.823	-63.7704	-22.5918	311.178	107.712	-87.2003	6.69198	-121.413	369.286	-362.078	92.325	-123.016	90.2895
1481	-213.244	3.71767	1.06596	67.1864	43.2797	-88.022	-164.23	-78.1649	129.241	85.8646	35.9475	58.3603	14.7252	-82.0559	130.662	-121.069	168.825	-117.694	248.537	-173.995	210.351	-83.9614	-68.9614	-72.7648	325.319	-65.7191	-32.0092	318.911	109.325	-86.795	5.33911	-122.219	376.258	-368.634	93.9305	-122.701	91.3353
1482	-219.839	3.71141	1.04253	65.9795	41.2132	-88.3252	-158.42	-83.4355	130.268	84.6251	36.3382	58.4284	15.0599	-80.8037	131.651	-122.124	166.705	-118.762	243.734	-168.707	205.138	-79.3453	-68.4278	-73.1841	328.273	-68.9806	-25.2271	311.125	109.809	-85.6345	2.90289	-122.525	381.901	-374.13	96.3678	-123.004	91.4514
1483	-243.61	3.70179	1.01072	67.6637	42.9433	-89.4874	-168.525	-75.2605	134.083	82.3767	34.2277	58.3921	16.3772	-79.8106	133.007	-123.462	163.595	-121.317	233.619	-156.825	194.77	-70.8773	-66.826	-72.6932	327.587	-68.2117	-25.9649	311.657	109.723	-87.5012	8.51181	-122.108	364.189	-357.207	92.7733	-123.085	91.3292
1484	-234.747	3.66489	1.00702	66.0667	41.4059	-91.3918	-171.733	-74.1619	137.823	80.4125	31.7364	58.1328	18.3956	-81.5286	132.212	-122.404	162.417	-124.79	222.228	-143.731	185.705	-63.2257	-64.5263	-67.242	310.376	-51.7369	-40.7369	328.204	105.366	-86.9187	8.42384	-123.564	367.648	-360.263	94.142	-123.22	91.0999
1485	-237.647	3.67776	0.992172	66.3867	41.3237	-90.16	-176.565	-68.8435	135.486	82.0288	32.6914	58.4408	17.4682	-79.4729	134.851	-125.4	161.694	-125.588	219.407	-140.134	183.563	-61.836	-64.0961	-67.8579	309.996	-51.6511	-37.026	324.43	105.358	-87.016	8.90277	-123.89	365.994	-358.757	94.0194	-123.319	90.8986
1486	-253.161	3.6718	0.99874	66.5639	42.1906	-90.0892	-175.555	-69.5756	135.159	82.082	32.9939	58.0108	20.267	-81.2227	135.289	-125.568	160.727	-124.628	222.293	-143.692	186.913	-64.6029	-64.4379	-71.462	319.917	-61.7578	-23.3324	309.995	107.592	-87.3857	10.1076	-123.962	361.819	-354.835	93.3089	-123.473	90.6699
1487	-249.682	3.66759	0.979771	66.0446	41.2116	-90.0868	-173.342	-71.3963	135.595	81.5999	33.1685	57.9187	20.9022	-81.7176	135.113	-125.18	160.313	-126.002	217.177	-137.188	183.018	-61.8031	-63.3462	-71.597	320.596	-62.5405	-22.2239	308.836	107.765	-87.4262	10.5639	-125.379	363.899	-356.746	94.1384	-123.503	90.6024
1488	-246.512	3.68267	0.966213	65.8669	41.7654	-90.4807	-179.197	-66.3103	135.978	81.6019	32.2854	57.9595	20.1949	-81.3588	134.386	-124.412	160.679	-125.825	218.593	-138.902	183.621	-62.4229	-63.4271	-68.7899	309.997	-53.085	-25.9599	314.932	105.063	-87.5856	10.9486	-125.51	363.182	-355.951	94.219	-124.45	89.6477
1489	-233.554	3.65478	0.982179	65.5601	40.3425	-89.3493	-166.776	-77.3678	133.225	83.2818	34.3669	57.8163	20.4317	-82.4437	134.021	-124.053	162.008	-127.144	213.614	-132.92	179.585	-59.3203	-62.5021	-66.7465	303.957	-47.138	-34.1964	323.893	103.737	-87.0727	9.83444	-126.973	370.136	-362.499	96.071	-124.401	89.7369
1490	-261.36	3.5838	1.02797	65.5962	41.0682	-88.2268	-166.907	-77.3396	136.866	80.1502	35.0966	57.9437	18.2201	-81.9084	132.008	-122.076	163.859	-127.24	213.889	-133.402	179.679	-59.2558	-62.6213	-70.5292	314.504	-57.6853	-21.093	309.839	106.194	-88.3972	13.8525	-126.455	364.625	-356.985	93.1004	-124.444	89.6319
1491	-236.599	3.58752	0.995522	65.292	38.7844	-89.9658	-171.384	-73.0559	135.172	81.7465	33.5472	57.3937	20.2141	-81.8353	130.198	-120.05	160.97	-131.71	195.583	-111.411	167.639	-49.5597	-59.731	-67.1479	305.415	-48.4834	-34.0389	323.45	104.027	-87.8061	12.4176	-127.677	371.168	-363.155	95.0045	-124.286	89.8768
1492	-246.614	3.64168	0.966816	65.8605	40.1254	-92.4314	-169.289	-74.7227	138.286	78.0582	32.5242	57.708	20.0498	-79.4323	133.306	-123.603	158.672	-131.395	196.732	-112.243	170.242	-52.4196	-59.3	-67.1513	307.317	-50.3867	-33.0684	321.827	104.327	-86.8534	12.8755	-128.32	364.915	-357.078	94.7888	-122.848	89.8977
1493	-254.941	3.64219	0.948059	66.0155	40.7101	-90.6908	-169.392	-74.0762	136.09	79.7736	33.985	58.09	17.7359	-77.431	133.902	-124.591	159.468	-131.003	200.251	-115.766	173.486	-55.8932	-59.4936	-70.4489	317.353	-60.2343	-21.8885	309.554	106.303	-87.0576	12.7171	-126.852	361.046	-353.594	93.7106	-122.628	90.1861
1494	-258.164	3.62877	0.984823	65.6975	41.128	-90.4515	-176.843	-67.8903	135.429	81.3911	32.9337	57.7406	19.1603	-78.1687	133.598	-124.078	158.958	-128.667	211.11	-128.647	183.057	-63.7824	-61.2337	-69.978	315.657	-58.4925	-23.7984	311.771	105.694	-87.2553	13.818	-128.405	363.222	-355.133	94.6735	-123.543	89.3416
1495	-251.214	3.65952	0.962846	66.3588	42.2057	-90.2756	-175.126	-69.5822	135.861	81.1461	33.1191	57.8079	18.1779	-77.8953	132.807	-123.311	159.88	-127.08	220.437	-138.963	192.143	-71.9996	-61.525	-67.8984	309.311	-51.9001	-33.1689	321.704	104.143	-87.4418	13.3183	-128.311	364.024	-355.95	95.2356	-123.56	89.3166
1496	-256.624	3.70246	0.994246	65.9836	42.9128	-89.8011	-167.833	-75.9865	135.419	81.1086	34.2647	59.1305	12.7403	-73.7064	134.669	-126.115	161.981	-125.052	229.105	-148.86	199.777	-78.6361	-62.0841	-72.8054	316.258	-58.8998	-21.7551	309.418	108.829	-87.6511	14.2329	-129.75	364.918	-356.602	95.8074	-124.026	89.1107
1497	-254.662	3.69506	0.978035	65.6662	41.8988	-89.7534	-168.192	-75.6411	134.961	81.6371	34.1056	58.9279	14.3205	-74.7627	134.827	-125.996	161.089	-128.015	218.01	-135.235	188.587	-69.7261	-60.1357	-69.8181	306.348	-49.7202	-29.124	318.217	106.859	-87.6657	14.4211	-130.079	364.68	-356.452	96.0352	-124.211	89.1187
1498	-245.257	3.70333	0.964889	65.3946	41.449	-90.1692	-174.383	-70.3638	135.927	81.0993	33.1985	58.8043	14.7974	-75.1327	134.542	-125.681	161.096	-128.2	218.629	-136.091	186.516	-67.869	-60.0099	-68.5809	302.339	-45.9677	-32.0804	321.794	105.804	-87.6587	13.0308	-129.579	366.828	-358.747	96.7011	-124.274	89.0017
1499	-232.253	3.68522	0.942877	63.9213	39.2174	-89.549	-163.29	-79.9517	135.046	80.977	34.9371	58.7989	14.6608	-74.7333	134.382	-125.534	160.811	-129.447	214.652	-131.12	183.238	-65.4779	-58.9563	-72.4691	315.398	-59.1195	-17.2016	306.208	108.642	-87.3189	11.3187	-129.736	373.155	-364.795	98.0451	-124.36	88.8755
1500	-225.036	3.67655	0.940727	63.6505	37.9719	-90.0034	-170.731	-73.3496	135.712	80.8574	33.8419	58.8488	13.9251	-74.1236	133.974	-125.203	161.067	-131.138	208.746	-124.299	177.296	-60.3499	-58.1808	-70.6101	309.155	-52.9399	-24.9083	314.821	107.126	-87.3737	11.5461	-130.416	376.523	-367.816	98.5031	-124.468	88.7499
1501	-228.103	3.66011	0.927507	64.0957	38.0783	-89.7115	-166.536	-76.9201	134.65	81.5155	34.4421	58.7038	14.6757	-74.9531	133.568	-124.606	161.036	-133.466	200.377	-114.213	171.135	-55.394	-56.8306	-71.2454	312.405	-55.9704	-22.7737	311.951	107.692	-88.0465	13.2442	-130.846	373.545	-364.971	97.8574	-124.357	88.9796
1502	-233.361	3.60914	0.979079	65.0844	39.0558	-89.7797	-167.328	-77.0776	133.392	82.9304	33.9033	58.6047	14.4643	-73.9213	134.86	-125.888	160.673	-132.646	203.061	-117.714	174.349	-57.9777	-57.3769	-68.9111	308.539	-50.8667	-37.6719	325.942	106.75	-88.4877	13.6318	-130.473	371.808	-363.457	97.4669	-123.911	89.9597
1503	-215.017	3.59294	0.991288	64.8689	38.3358	-88.8344	-161.235	-81.9554	134.042	81.9756	35.4275	58.3892	14.9484	-74.5743	133.532	-124.29	160.59	-132.543	203.89	-118.711	179.28	-62.2525	-57.5763	-70.2241	315.62	-56.5628	-40.0912	326.188	108.331	-88.8085	14.0547	-130.791	375.532	-366.924	97.292	-123.599	90.861
1504	-219.948	3.56774	0.98719	65.617	37.5722	-89.4208	-167.856	-76.4059	133.976	82.772	34.1544	58.1049	16.2359	-76.0355	132.805	-123.384	160.772	-135.921	193.026	-106.36	174.611	-57.8718	-56.3964	-73.514	326.397	-66.8036	-29.8509	314.493	110.17	-89.2642	14.8115	-130.742	373.944	-365.423	96.9146	-123.552	91.0086
1505	-222.31	3.47143	1.09085	65.7682	37.2786	-89.1661	-160.98	-81.6075	133.907	81.4866	35.7005	57.5509	18.3675	-77.8273	130.879	-121.191	160.438	-137.072	178.831	-94.0375	168.176	-48.1518	-57.0904	-72.6385	325.011	-65.4712	-30.666	315.285	109.121	-91.4897	18.578	-131.263	375.281	-366.475	92.908	-123.544	91.0435
1506	-214.726	3.47973	1.06849	64.1825	35.7729	-89.8308	-162.575	-79.9099	135.462	79.8835	35.2915	57.32	18.7244	-78.1532	129.874	-120.072	160.622	-136.668	180.492	-96.2089	167.107	-46.8174	-57.5139	-69.0498	315.635	-56.2088	-41.2757	326.678	106.355	-90.4852	14.9832	-130.24	382.905	-373.981	94.6311	-123.501	91.1794
1507	-228.317	3.43715	1.10608	63.8819	34.1154	-89.6564	-163.095	-79.6321	134.584	80.8407	35.1907	56.581	21.4867	-80.1507	129.076	-118.822	160.081	-136.334	183.042	-99.564	168.212	-47.3828	-58.0302	-73.4066	328.807	-69.3306	-23.6008	307.615	108.665	-88.9926	10.0907	-127.765	387.064	-378.504	95.9399	-123.466	91.7419
1508	-225.949	3.47399	1.07071	65.4062	36.4176	-89.8199	-159.253	-82.9153	133.768	81.271	35.4206	57.6968	17.0577	-77.3255	131.869	-122.226	162.192	-136.546	182.246	-98.4833	169.904	-48.9027	-57.9407	-73.385	328.606	-68.8443	-25.1243	309.115	108.616	-89.5274	11.2684	-127.336	377.532	-369.663	95.5004	-123.609	91.9217
1509	-251.94	3.5046	1.03838	67.1781	40.1877	-90.6981	-170.776	-72.5423	135.953	79.9166	33.8361	57.6297	16.8715	-76.9191	131.096	-121.428	162.057	-135.592	186.594	-103.815	169.577	-48.4022	-58.9129	-72.0418	324.457	-65.0076	-27.2608	311.81	107.371	-90.5416	15.7735	-127.247	361.031	-353.842	92.5625	-123.56	91.7917
1510	-228.669	3.48375	1.05978	65.4528	38.5154	-90.2061	-172.243	-70.981	138.768	77.1989	34.1125	58.2134	9.22091	-72.4963	127.551	-118.435	165.88	-134.368	194.398	-112.231	172.396	-51.3869	-59.2149	-68.8182	313.74	-55.2927	-31.9774	318.9	104.446	-89.3395	12.4154	-127.732	370.087	-362.614	95.0017	-123.519	91.8031
1511	-232.134	3.48754	1.05268	64.9574	37.0573	-90.0423	-170.531	-73.5276	135.382	80.9781	33.9975	58.6644	7.21339	-70.7843	128.978	-120.285	166.762	-139.523	181.961	-96.068	172.622	-53.6144	-55.6456	-71.7159	318.81	-60.302	-28.0486	315.362	106.498	-89.1126	11.732	-128.471	374.663	-366.987	96.7554	-124.359	91.8535
1512	-203.753	3.5085	1.03246	64.927	36.1021	-89.8372	-163.355	-79.4379	135.247	80.3248	35.0911	58.7494	8.01261	-71.2278	130.038	-121.323	166.064	-139.823	180.381	-93.7872	173.446	-54.7467	-55.1709	-70.7823	318.673	-59.0942	-38.0027	324.231	106.712	-88.6186	10.2437	-129.089	380.082	-372.209	98.3364	-124.116	92.7964
1513	-230.812	3.48405	1.06038	67.4739	39.6297	-89.5915	-155.663	-85.8576	134.747	79.997	36.1953	58.4588	11.7164	-73.2494	131.98	-123.039	163.827	-141.331	172.505	-84.9989	176.844	-57.5834	-54.2748	-73.0078	326.589	-67.1415	-27.7691	312.604	108.328	-90.0414	14.0726	-127.586	364.859	-357.798	94.8489	-123.965	92.865
1514	-242.664	3.52603	1.01647	67.6402	41.082	-89.7466	-163.171	-79.4472	134.792	80.5904	35.2371	58.7704	10.1165	-72.1807	132.353	-123.64	164.697	-138.52	183.113	-97.5733	172.43	-53.0241	-56.2347	-69.9048	317.366	-57.8971	-38.6634	324.422	106.062	-89.9914	15.1859	-127.588	358.927	-352.24	93.6788	-123.62	93.0834
1515	-237.875	3.55649	0.988987	67.3651	41.1193	-90.1966	-169.975	-73.6738	135.304	80.8158	34.0582	58.2216	12.5539	-74.1023	131.374	-122.423	164.42	-137.639	190.312	-105.285	172.212	-53.0501	-56.8702	-69.3262	315.835	-56.5283	-39.6937	325.529	105.698	-89.4628	13.5199	-126.385	358.485	-352.307	93.5174	-123.305	93.4373
1516	-233.425	3.53111	1.01604	66.5518	40.3655	-89.564	-162.36	-80.3795	134.553	80.8728	35.3253	57.7855	14.3077	-75.2407	131.385	-122.248	164.184	-135.144	199.86	-116.582	178.324	-58.1281	-58.0836	-69.0474	313.439	-55.2617	-33.2512	320.648	104.768	-88.9665	12.7603	-128.148	364.233	-357.67	95.3053	-124.442	92.2401
1517	-244.826	3.54287	0.994934	66.9736	41.133	-89.6377	-158.703	-83.2812	135.099	79.8898	35.8217	58.3089	11.738	-73.5954	132.122	-123.274	165.277	-136.05	196.553	-112.511	176.345	-56.6077	-57.4963	-71.8951	322.146	-63.7107	-24.732	311.079	106.847	-89.0698	13.6396	-127.648	359.148	-352.875	93.9574	-123.927	92.6349
1518	-246.448	3.55498	1.01174	67.2165	41.7738	-89.6122	-159.998	-82.1014	134.815	80.2052	35.7634	58.2994	11.9678	-73.7819	132.616	-123.778	165.597	-134.199	202.51	-120.085	179.845	-58.975	-58.9884	-68.4285	311.471	-53.3323	-35.2555	322.802	104.376	-88.6683	12.6566	-127.186	359.259	-353.272	94.0757	-123.83	92.6933
1519	-240.326	3.56673	0.988107	66.6813	41.1374	-89.9262	-157.059	-84.227	136.053	78.5748	36.0793	58.1767	14.0026	-74.62	133.75	-124.763	163.834	-134.244	201.098	-118.253	179.512	-58.8248	-58.641	-71.0343	319.722	-61.9577	-22.6949	309.173	106.272	-88.4778	11.1921	-125.892	359.899	-354.213	93.9705	-123.783	92.635
1520	-238.411	3.57178	1.01057	66.8915	41.5542	-89.6854	-158.254	-83.441	135.237	79.5726	35.9737	58.3193	13.0308	-73.9543	134.07	-125.194	164.505	-132.545	207.829	-126.591	183.726	-62.0077	-60.0078	-68.1955	311.324	-53.5058	-33.6778	320.86	104.46	-88.312	11.0941	-126.569	361.626	-355.828	94.5957	-123.761	92.5935
1521	-228.935	3.61863	0.994231	66.4321	42.3162	-89.6515	-160.749	-81.5056	135.429	79.7957	35.6152	58.5917	11.1848	-72.9692	134.123	-125.496	165.862	-129.283	223.603	-145.053	194.556	-70.9361	-61.9867	-68.8224	312.609	-54.878	-31.4817	318.82	104.777	-88.0767	11.4038	-128.361	364.625	-358.426	95.7675	-124.222	92.0263
1522	-244.099	3.63971	1.02108	67.6704	45.3815	-89.3342	-161.029	-81.724	133.67	81.7727	35.4923	58.994	8.72808	-71.9483	134.69	-126.391	167.989	-126.947	235.782	-159.094	206.015	-80.6617	-63.4251	-69.3371	312.244	-54.4477	-32.6536	320.245	105.35	-88.1576	13.5945	-129.176	358.847	-352.74	94.5732	-123.9	92.2803
1523	-246.466	3.63703	1.01169	66.041	43.0403	-89.3316	-160.78	-81.9129	133.925	81.5216	35.5427	59.7999	3.20504	-69.3093	134.251	-126.529	171.536	-130.892	221.941	-142.347	191.888	-69.1942	-61.4894	-72.6651	319.929	-62.1894	-23.3691	310.53	107.803	-87.9289	15.9885	-133.13	360.723	-353.825	96.3159	-124.326	91.7523
1524	-243.567	3.66437	1.00945	67	43.8706	-89.178	-157.511	-84.7041	133.544	81.64	35.9942	59.9921	4.67537	-69.5053	136.345	-128.683	169.283	-130.79	219.525	-138.909	191.065	-69.1418	-60.7861	-69.1594	309.449	-51.701	-36.6144	324.69	105.653	-87.1367	15.6442	-133.207	358.204	-351.638	96.0638	-123.576	92.6678
1525	-233.511	3.68281	1.0015	66.293	43.2476	-89.4127	-162.16	-80.6873	134.612	81.1076	35.2976	59.7495	6.69256	-70.3485	136.356	-128.578	167.624	-129.553	224.97	-145.196	195.253	-72.667	-61.4001	-68.1319	305.953	-48.7726	-36.6025	325.085	104.949	-86.7469	13.867	-133.233	363.377	-356.721	97.2801	-123.767	92.2895
1526	-244.175	3.69127	0.997454	65.9896	42.975	-88.4833	-167.33	-75.4284	132.007	83.4102	35.4968	59.3971	8.6979	-72.0312	135.829	-127.771	166.981	-127.782	226.43	-145.498	196.699	-75.2822	-62.2934	-69.6242	308.742	-52.3953	-26.8546	315.91	105.553	-86.5939	12.7574	-128.76	363.616	-356.506	92.2077	-120.861	90.1402
1527	-230.723	3.64562	1.01832	66.4742	44.2292	-87.4688	-158.368	-82.7801	134.208	80.4563	37.412	58.4555	16.2781	-74.8656	137.599	-128.918	161.05	-125.289	234.448	-155.559	204.771	-81.326	-63.9734	-66.8217	305.946	-49.6384	-28.1963	316.444	103.817	-86.9227	14.3655	-129.183	364.625	-357.133	91.5046	-120.9	90.0867
1528	-234.127	3.67661	1.00251	66.7729	44.879	-89.5016	-171.892	-72.1804	135.575	81.0809	34.0184	57.4234	18.5286	-79.7531	129.916	-120.496	162.545	-124.389	239.67	-161.626	209.713	-85.4447	-64.3927	-66.8581	305.09	-48.7644	-29.9572	318.559	103.732	-86.8691	14.5434	-130.075	364.671	-357.103	91.9915	-120.931	90.0613
1529	-215.325	3.66642	1.00414	65.9033	42.2945	-89.2541	-164.435	-79.0007	133.706	82.4736	34.8105	57.0213	22.2885	-82.1541	131.366	-121.608	160.924	-125.394	234.887	-156.013	204.633	-81.2199	-63.7342	-71.2057	321.65	-63.6796	-23.4599	308.577	107.751	-86.4162	12.8254	-130.586	371.636	-363.686	93.6343	-120.528	91.0074
1530	-200.033	3.6751	1.00708	66.6039	41.5077	-90.1668	-172.98	-71.656	136.315	80.7369	33.328	57.2833	20.0676	-81.331	130.659	-121.129	162.691	-125.844	233.803	-154.817	203.172	-79.926	-63.5708	-71.4372	323.38	-63.6293	-36.2042	320.615	108.354	-86.4766	13.0727	-131.269	374.154	-365.919	94.0903	-120.224	92.0395
1531	-214.149	3.61068	1.01032	66.2862	39.4505	-89.2424	-165.557	-78.2875	134.136	82.3118	34.6371	56.8364	22.5571	-83.3148	130.502	-120.601	162.139	-130.833	213.447	-130.709	184.71	-64.7164	-60.6257	-72.9017	327.87	-68.0047	-30.6836	314.551	109.203	-86.9287	13.591	-130.944	371.845	-363.849	93.6774	-120.269	92.1788
1532	-239.747	3.58699	0.996136	67.5355	41.023	-89.5232	-164.268	-79.3026	134.738	81.5486	34.6897	56.35	24.4277	-85.3626	129.228	-118.845	162.154	-133.198	204.191	-119.737	178.406	-59.5786	-59.2706	-73.4149	329.764	-69.6525	-28.7629	312.311	109.289	-87.9221	16.4793	-130.037	362.097	-354.356	91.0496	-120.028	92.5183
1533	-236.576	3.61671	0.974882	67.1536	41.6685	-89.8569	-163.596	-79.362	135.853	79.9432	34.9547	56.7127	21.8484	-83.9247	128.717	-118.622	163.692	-132.721	205.903	-122.06	179.31	-60.0396	-59.7917	-69.141	316.736	-57.3226	-39.5258	324.681	106.055	-87.682	15.8024	-129.646	361.11	-353.727	90.9513	-120.005	92.5943
1534	-241.301	3.6112	0.998492	67.1832	41.7856	-89.8508	-171.973	-72.3806	134.667	82	33.7232	56.212	23.5534	-85.587	127.389	-117.043	163.802	-132.564	209.324	-126.162	180.639	-60.9163	-60.3729	-69.0362	315.814	-56.7997	-37.8119	323.306	105.838	-87.3673	15.0707	-129.512	360.99	-353.893	91.1407	-120.049	92.5881
1535	-248.422	3.63058	0.981422	67.0121	42.0953	-90.548	-176.494	-68.2932	136.17	80.9394	32.7571	56.2752	23.6258	-85.4406	127.765	-117.392	163.349	-131.095	214.253	-132.233	183.743	-63.1195	-61.3435	-71.5941	322.399	-63.8508	-25.4075	310.972	107.077	-87.318	16.4216	-130.947	360.042	-352.58	91.543	-121.065	91.6682
1536	-247.9	3.64578	0.996417	67.8065	43.9559	-90.2241	-174.136	-70.6502	135.624	81.4669	33.1266	56.1503	24.1621	-85.8004	127.764	-117.296	163.242	-128.659	224.707	-144.407	193.715	-71.7123	-62.301	-68.2092	311.686	-53.5529	-35.2078	322.327	104.468	-86.8897	15.2519	-130.098	358.425	-351.311	91.3983	-120.691	92.1679
1537	-236.685	3.67964	0.98037	67.236	44.0678	-89.8498	-164.68	-78.758	135.845	80.4394	34.5449	57.2415	17.6986	-82.2981	127.828	-118.13	166.905	-126.51	233.133	-154.241	202.241	-78.9241	-63.1814	-71.1139	319.993	-61.5952	-27.2703	313.537	106.569	-86.6852	12.7197	-128.554	361.605	-354.681	92.1517	-120.48	92.6129
1538	-245.847	3.63192	1.03393	66.1961	43.8693	-88.5082	-174.647	-70.3347	133.053	84.0603	33.8319	56.758	19.4461	-83.7691	126.305	-116.225	166.165	-126.218	234.271	-155.311	202.677	-79.5027	-63.4471	-69.7573	313.031	-56.2913	-21.9842	310.858	104.759	-86.4588	11.9071	-128.909	363.528	-356.598	92.9864	-121.516	91.4353
1539	-244.971	3.65641	1.00569	66.791	44.7672	-89.7236	-170.523	-74.1131	134.91	82.0765	33.7116	56.3813	19.8116	-85.0586	123.875	-113.603	166.905	-125.516	236.143	-157.689	204.866	-81.2508	-63.5296	-70.8339	316.311	-59.1331	-21.1539	309.229	105.846	-86.6495	12.0702	-127.888	360.536	-353.843	91.9159	-120.987	92.1853
1540	-227.685	3.66158	0.973394	65.5154	41.2541	-89.8173	-170.53	-74.0856	135.146	81.8426	33.6615	57.2944	15.0279	-82.1879	124.634	-114.958	169.169	-129.969	218.393	-136.411	186.745	-66.5511	-60.8905	-68.6001	308.534	-51.2712	-31.2433	320.261	104.323	-86.285	9.49907	-127.556	366.724	-359.901	93.8037	-120.99	92.1707
1541	-242.826	3.6222	1.00987	65.2492	41.5836	-89.6537	-176.796	-68.896	134.458	83.2399	32.7511	56.4575	18.9907	-85.3076	123.516	-113.214	168.084	-129.92	218.929	-137.032	187.403	-67.1003	-61.0226	-69.002	308.096	-51.4799	-26.2996	316.333	104.12	-86.5105	10.9501	-128.724	365.682	-358.665	93.8477	-121.85	91.1981
1542	-247.867	3.622	0.9893	65.2463	41.3614	-89.596	-168.663	-75.594	134.488	82.1336	34.1707	56.6357	17.6828	-85.0205	123.224	-113.17	169.522	-131.591	210.947	-127.824	180.543	-61.328	-60.013	-71.1449	314.467	-57.7125	-20.2417	309.147	105.709	-86.8392	12.1615	-128.874	362.728	-355.849	93.5268	-121.819	91.2769
1543	-251.927	3.62702	0.977472	65.7818	41.5184	-90.5276	-179.638	-66.0962	135.587	82.1544	32.0952	56.3546	20.5959	-86.6843	124.388	-113.925	167.86	-133.276	205.662	-121.254	175.697	-57.5699	-59.1147	-71.0318	314.493	-57.7519	-19.9378	308.986	105.562	-86.863	11.6703	-127.518	359.407	-352.972	92.6521	-121.498	91.6976
1544	-250.387	3.62761	0.995454	66.0916	41.7394	-89.8436	-170.815	-73.4411	134.612	81.9039	33.9168	56.9014	18.6071	-85.5079	126.763	-116.658	169.401	-132.029	207.055	-123.559	179.068	-60.1271	-59.788	-68.8443	307.494	-50.6381	-29.4528	319.416	103.943	-86.7232	9.48004	-125.874	360.237	-354.173	93.1667	-121.48	91.7541
1545	-249.311	3.63777	0.977624	66.3531	41.6339	-90.6955	-177.41	-67.4794	136.841	80.2417	32.7187	56.6572	20.6675	-86.0218	127.799	-117.61	167.788	-133.253	205.098	-120.718	177.532	-59.269	-58.901	-68.7073	307.761	-50.9006	-29.3892	319.23	103.847	-86.5851	8.34428	-124.547	359.159	-353.412	92.788	-121.104	92.2681
1546	-261.623	3.66967	1.00713	65.9135	42.2507	-90.492	-177.49	-67.492	135.987	81.1045	32.7944	56.4687	21.8374	-87.9	126.882	-116.752	169.053	-130.683	215.503	-131.727	184.463	-66.1434	-58.6085	-73.7097	313.928	-57.1178	-23.0266	312.914	107.45	-86.9239	10.6249	-126.893	359.456	-353.185	94.49	-123.192	91.4453
1547	-246.521	3.70438	0.984136	66.5388	43.5113	-89.7613	-169.61	-74.6621	135.021	81.6453	33.9979	57.2421	17.6122	-84.4478	127.839	-118.254	169.948	-128.605	225.276	-142.636	193.927	-74.5537	-59.0296	-71.1681	306.661	-49.6776	-32.9522	323.509	105.717	-86.852	9.87675	-126.83	360.199	-354.059	95.0965	-123.026	91.5981
1548	-237.596	3.69435	0.984533	65.5224	41.8294	-89.3767	-165.967	-78.121	133.618	82.8631	34.4685	57.0763	19.9629	-85.2342	129.677	-119.974	168.013	-129.95	220.861	-136.997	189.477	-71.1957	-58.0038	-70.5752	304.349	-47.9352	-31.3888	322.204	105.502	-86.3395	8.92845	-128.301	366.151	-359.706	96.8373	-123.237	91.2895
1549	-228.978	3.69999	0.977434	64.7853	40.2693	-90.4489	-175.003	-69.8627	136.928	80.2617	32.9617	57.0777	20.7898	-84.6953	130.609	-120.945	166.168	-130.623	218.307	-134.069	186.681	-68.7681	-57.7394	-70.9527	305.854	-49.5177	-29.6051	319.922	106.137	-86.1446	8.21259	-128.99	370.415	-363.738	97.8691	-123.262	91.2651
1550	-226.102	3.68863	0.990396	66.0854	41.2039	-89.6027	-166.741	-77.1563	134.621	81.8451	34.3355	56.6279	24.0634	-86.855	131.293	-121.242	164.661	-129.551	221.209	-137.577	190.299	-71.7611	-58.1403	-70.9095	309.207	-51.6213	-35.4263	323.976	106.946	-86.5379	8.55948	-128.477	368.63	-361.993	97.3567	-122.774	92.3077
1551	-201.368	3.6983	0.987232	65.8591	40.8444	-89.6251	-162.862	-80.3511	135.732	80.3222	34.9884	56.5341	24.7069	-86.9711	131.752	-121.6	164.084	-127.705	228.111	-145.955	197.427	-77.5758	-59.0989	-71.8708	315.579	-56.7066	-38.2303	324.97	108.157	-86.2173	7.30949	-128.916	374.16	-367.224	98.5554	-122.559	93.1158
1552	-195.497	3.67161	1.00198	65.9811	39.6126	-89.1363	-161.936	-81.2103	134.744	81.2998	35.2681	56.014	27.8723	-89.4121	132.227	-121.658	163.342	-128.942	224.417	-141.433	193.61	-74.4681	-58.6196	-73.3003	321.197	-61.6959	-36.366	321.812	109.631	-86.1429	6.24871	-128.654	376.961	-370.058	99.3029	-122.487	93.7154
1553	-189.698	3.6681	0.981385	66.1591	39.7476	-89.4394	-157.634	-84.6833	136.144	79.4531	35.7415	56.2702	26.2332	-88.5131	131.906	-121.415	164.113	-129.031	222.422	-139.481	193.818	-74.3638	-58.7002	-75.703	329.326	-69.326	-29.0659	313.358	111.187	-86.712	7.90661	-129.603	375.108	-368.238	99.2156	-122.626	93.5013
1554	-173.426	3.66977	0.971469	66.0456	40.21	-89.5557	-158.57	-83.9086	136.12	79.5602	35.5738	56.3985	25.3296	-87.9783	131.46	-120.977	164.41	-129.898	219.123	-136.138	191.06	-71.5279	-58.833	-72.609	323.334	-62.6698	-41.4235	325.546	109.25	-87.2392	9.42629	-130.163	372.558	-365.811	98.8022	-122.517	93.9748
1555	-201.948	3.62564	0.99559	66.8542	39.4734	-89.3666	-162.355	-80.903	134.777	81.2549	35.1235	56.0017	27.1698	-89.4519	131.328	-120.632	164.295	-132.137	211.106	-127.165	182.902	-64.1898	-58.3487	-74.7921	329.861	-69.1152	-33.4676	316.789	110.873	-87.6182	9.95954	-129.889	370.66	-364.107	98.389	-122.528	94.0454
1556	-192.745	3.62787	0.991557	66.3795	38.2883	-90.5047	-170.636	-73.2342	137.895	78.6947	33.7516	55.9677	26.9713	-88.9581	130.98	-120.346	164.1	-132.592	209.107	-125.229	181.405	-62.5092	-58.4266	-75.1749	331.25	-70.2531	-34.0474	317.135	111.226	-87.5392	9.81397	-130.805	374.215	-367.337	99.2783	-122.6	94.0338
1557	-186.899	3.60418	0.982956	66.4773	37.8477	-90.3352	-169.026	-74.6982	137.064	79.4739	33.8967	55.8285	27.5867	-89.7161	130.369	-119.49	164.059	-135.791	198.009	-111.93	174.116	-56.6685	-56.7695	-75.0989	331.712	-70.7487	-32.3733	315.287	111.155	-87.985	10.4151	-130.604	373.018	-366.214	98.9843	-122.618	94.1178
1558	-202.029	3.56366	1.01059	67.1065	38.4597	-89.5301	-164.223	-79.0042	134.549	81.2796	34.9925	55.454	29.7719	-91.2727	131.095	-119.969	163.356	-138.611	188.493	-100.767	170.878	-54.1963	-55.4323	-73.6154	328.043	-67.3966	-34.1555	317.253	110.202	-88.409	11.4451	-130.405	370.058	-363.454	98.2097	-122.546	94.3817
1559	-181.162	3.46297	1.09375	66.9438	38.0601	-88.2064	-159.431	-82.3518	141.957	73.482	37.1316	54.8212	29.1652	-91.325	126.361	-114.883	164.1	-139.215	187.289	-99.4317	171.958	-55.0341	-55.317	-74.0531	332.032	-70.2576	-38.0518	319.87	110.752	-89.4769	13.9042	-128.829	372.086	-365.28	95.3297	-122.283	95.0552
1560	-182.727	3.46483	1.10379	67.3363	38.5322	-89.2563	-157.033	-84.1164	140.04	74.763	36.8185	54.8076	29.5522	-90.7735	126.687	-115.259	162.914	-140.851	177.817	-89.1667	172.766	-55.1118	-54.7935	-73.5816	332.203	-70.1261	-40.6714	321.74	110.959	-89.7121	13.8442	-128.195	370.23	-363.682	94.9766	-122.151	95.377
1561	-166.313	3.45289	1.1182	67.4112	38.3202	-89.5563	-158.254	-83.1975	140.237	74.855	36.3798	54.6953	28.2837	-89.4888	124.431	-112.968	162.442	-142.688	171.529	-81.8843	174.411	-56.6457	-53.9093	-73.657	333.614	-71.2636	-41.1845	321.617	111.289	-90.0004	14.0929	-127.366	371.214	-364.695	94.3279	-122.143	95.6083
1562	-156.617	3.46669	1.12295	67.6029	38.1353	-89.8492	-154.259	-86.7109	139.098	75.63	36.55	55.1818	28.969	-88.4625	128.082	-117.008	160.162	-142.396	168.952	-79.207	176.751	-58.4168	-53.6771	-74.6953	337.111	-74.6115	-39.6225	319.689	112.105	-89.5672	13.1161	-127.027	372.505	-365.94	94.7083	-122.239	95.5861
1563	-183.009	3.47904	1.09794	68.726	40.1207	-90.1676	-155.304	-85.7141	138.387	76.2333	36.2884	54.8215	29.187	-89.1184	125.973	-114.699	160.727	-142.321	170.12	-80.5563	174.184	-55.9938	-54.0102	-73.9382	335.344	-73.2109	-38.4403	318.733	111.328	-90.0856	15.0863	-126.218	363.688	-357.23	92.7937	-122.302	95.4367
1564	-190.74	3.52746	1.04714	67.3084	41.3418	-90.5591	-156.667	-84.5068	138.464	76.3587	35.7784	55.6178	28.6996	-86.6202	130.094	-119.333	157.634	-142.124	169.803	-79.5647	175.578	-57.7202	-53.4294	-69.274	321.96	-60.5931	-50.4035	332.057	108.134	-89.6327	14.929	-125.488	360.059	-353.826	91.9835	-122.07	95.599
1565	-216.628	3.49458	1.07009	67.5254	40.6558	-90.0245	-155.339	-85.8787	136.587	78.0898	36.1153	55.1719	29.1146	-87.5027	127.929	-116.929	158.31	-139.765	177.075	-88.6292	170.537	-52.453	-54.9969	-72.6847	327.592	-68.5101	-23.9887	307.861	108.837	-88.9144	14.3479	-126.103	360.164	-353.907	92.5887	-123.953	93.9159
1566	-221.533	3.53908	1.02479	67.3008	41.2225	-90.3929	-162.437	-79.7765	136.237	79.0705	35.0133	55.2053	28.8708	-87.4076	127.86	-116.852	158.668	-138.414	183.334	-95.7017	167.603	-49.8414	-55.8908	-67.8458	312.6	-53.9511	-39.2821	324.859	105.397	-88.399	13.3271	-125.386	358.81	-352.858	92.476	-123.735	94.0927
1567	-236.416	3.5374	1.03914	67.1924	40.805	-91.0003	-166.425	-76.3182	137.133	78.6834	34.0656	55.288	29.2158	-87.6952	128.927	-117.866	158.492	-135.468	189.52	-104.188	168.083	-48.8845	-57.9076	-71.9373	324.187	-65.2284	-26.9556	311.809	107.851	-88.3379	15.2915	-127.998	359.246	-352.705	93.1856	-124.518	93.3621
1568	-223.067	3.56518	1.00945	67.1201	41.0456	-90.615	-162.083	-79.7814	137.319	77.7163	35.1752	55.5131	27.6063	-86.5273	128.844	-118	159.409	-134.239	194.955	-110.215	168.756	-49.7825	-58.2546	-68.9074	315.363	-56.4684	-37.4589	323.201	105.714	-88.0795	14.4398	-127.942	360.395	-353.981	93.5539	-124.263	93.5148
1569	-223.596	3.56659	1.02198	66.1731	39.9673	-91.1344	-168.018	-74.7012	137.82	77.8938	34.0089	55.7659	27.3555	-85.7597	130.124	-119.441	158.622	-131.284	201.49	-119.232	172.004	-51.0988	-60.3758	-72.5405	325.942	-67.0215	-24.3381	309.473	107.794	-87.8032	14.066	-129.128	364.358	-357.544	94.7885	-124.968	92.7748
1570	-218.774	3.58707	1.0017	66.3482	41.0818	-90.4274	-162.946	-79.2738	136.983	78.3007	35.0434	56.4889	22.9789	-82.5416	130.206	-120.099	160.34	-130.821	205.941	-123.982	175.035	-54.1297	-60.4001	-68.2624	313.16	-54.2888	-39.8596	326.324	104.773	-87.9468	14.8958	-129.666	363.261	-356.417	94.648	-124.903	92.7563
1571	-220.523	3.5431	1.05689	66.2943	40.0128	-89.8879	-162.11	-79.6791	139.877	75.6306	35.5705	56.6507	22.0919	-81.9021	130.108	-120.083	160.537	-129.981	207.061	-125.839	177.374	-55.5854	-61.0622	-72.8219	326.739	-67.3825	-27.1195	311.97	108.053	-88.2049	16.1623	-130.479	366.383	-359.092	94.545	-124.911	92.67
1572	-201.547	3.55667	1.04795	66.9306	38.994	-89.9184	-159.49	-82.4254	137.711	77.6773	35.5752	57.6019	17.2784	-78.6317	131.131	-121.671	162.344	-129.922	205.529	-124.373	177.906	-55.7716	-61.1002	-74.1597	333.571	-71.9514	-37.2826	320.355	109.384	-87.859	14.8021	-130.754	371.132	-363.659	95.7098	-124.272	93.7893
1573	-192.686	3.49054	1.10976	67.1327	38.121	-88.7609	-155.813	-85.8058	138.841	76.5962	36.6678	57.3983	17.9261	-79.1904	129.979	-120.267	161.956	-133.111	193.583	-109.954	171.521	-50.8683	-59.0706	-74.7886	335.466	-73.6658	-34.9182	317.892	109.641	-88.3834	16.4199	-130.794	372.543	-364.836	94.8852	-124.172	93.9647
1574	-179.848	3.4972	1.08565	66.2185	36.2339	-89.3417	-158.592	-83.3997	135.519	79.6762	35.996	56.8638	19.4839	-80.4041	127.763	-117.716	161.31	-135.32	184.533	-99.5894	166.974	-46.8286	-58.1532	-73.7586	333.163	-71.4676	-36.2022	319.08	108.879	-87.9846	13.9356	-130.455	379.247	-371.437	96.3727	-124.151	93.9255
1575	-204.957	3.5244	1.05169	67.4043	38.9533	-90.2797	-166.319	-76.564	135.646	80.0024	34.5807	56.7809	19.781	-79.9647	127.469	-117.474	160.61	-133.986	187.916	-103.962	163.989	-43.6026	-59.0702	-73.3385	331.231	-69.842	-35.6939	318.95	108.485	-89.3952	18.0093	-130.398	367.259	-359.798	94.1849	-124.823	93.2047
1576	-249.227	3.48823	1.08763	68.211	41.0028	-90.7133	-174.944	-69.5225	134.646	82.0052	32.8409	56.1459	22.9209	-82.5003	128.017	-117.418	159.979	-134.774	186.612	-102.263	165.741	-45.4146	-58.9689	-74.5846	332.333	-71.3265	-29.1516	312.591	109.368	-89.4411	18.617	-128.732	357.709	-350.975	92.0749	-124.422	93.4846
1577	-259.154	3.54269	1.07289	68.1473	42.2068	-90.8223	-173.241	-70.6044	136.222	80.1364	33.3336	56.2345	21.4439	-84.4317	123.87	-113.568	164.31	-133.739	192.385	-108.273	166.946	-47.2946	-58.6813	-73.3128	320.35	-60.4641	-36.3838	322.515	108.076	-89.7339	22.4484	-132.572	355.547	-348.127	93.3532	-126.451	92.5471
1578	-237.09	3.58582	1.02806	66.5992	40.961	-91.531	-176.872	-67.3682	137.13	79.6242	32.3637	56.062	23.7355	-85.4918	125.438	-114.847	162.488	-131.036	201.695	-119.199	170.536	-50.08	-60.0173	-71.336	315.332	-55.9285	-39.456	326.867	106.404	-89.2193	18.6932	-131.359	362.698	-355.171	95.4079	-127.138	91.7846
1579	-245.912	3.60644	1.01022	66.9918	41.8904	-92.0594	-180.525	-64.174	138.228	78.9428	31.5273	56.0683	24.1124	-85.5437	125.811	-115.135	161.919	-129.148	208.871	-128.026	174.571	-52.9383	-61.4823	-71.37	316.21	-56.9432	-36.8937	324.494	106.158	-89.435	21.0769	-133.457	360.76	-352.799	95.4229	-127.859	90.9919
1580	-249.044	3.57511	1.03834	66.9675	42.3068	-90.478	-170.467	-73.4044	135.347	81.0333	33.6213	55.6745	25.9838	-86.7479	126.177	-115.385	161.675	-129.196	210.723	-129.544	178.067	-56.8451	-60.9443	-70.4048	314.408	-55.3079	-38.5249	326.079	105.569	-89.1011	19.4842	-132.101	360.232	-352.673	95.243	-127.395	91.403
1581	-230.593	3.60612	1.00656	66.4425	42.2566	-90.394	-166.769	-76.3729	136.706	79.2376	34.3495	55.5569	26.6161	-86.7372	126.378	-115.55	161.02	-126.857	222.436	-142.778	188.713	-66.3115	-61.7297	-70.6043	314.498	-56.1176	-32.3551	320.596	105.28	-88.7977	18.0138	-132.591	364.972	-357.152	96.7861	-128.199	90.4925
1582	-252.339	3.59888	1.01966	65.92	41.9897	-90.7388	-174.659	-69.8216	136.608	80.2465	32.9742	55.1165	29.3631	-88.9368	126.65	-115.522	160.66	-128.37	219.812	-139.132	185.781	-64.3256	-61.0831	-73.5462	321.821	-63.6632	-22.0921	309.765	107.31	-88.5317	19.6766	-134.896	363.907	-355.766	97.3743	-128.154	90.3162
1583	-254.244	3.62556	1.00832	66.1665	43.6846	-90.9344	-175.737	-68.8353	137.523	79.5377	32.6856	54.9426	30.3504	-89.7328	126.584	-115.218	160.394	-126.57	229.357	-149.911	194.973	-72.3964	-61.9528	-72.6162	318.142	-60.5195	-21.6458	309.983	106.439	-88.5192	20.7829	-135.981	361.993	-353.689	97.6147	-128.553	89.6914
1584	-245.233	3.67908	1.01092	65.345	42.5174	-90.4574	-166.989	-76.5503	136.919	79.5363	33.9634	56.8968	21.8948	-83.9263	128.561	-118.557	164.124	-126.81	228.722	-148.751	194.692	-72.5959	-61.4931	-72.8288	312.482	-55.2589	-24.7845	314.112	107.457	-87.8341	19.9317	-137.741	367.799	-359.096	99.7241	-128.609	89.5233
1585	-220.608	3.70185	0.99836	65.1441	42.1995	-90.2764	-168.241	-75.6644	136.214	80.4422	33.7918	57.7303	16.8352	-81.0894	129.17	-119.685	166.735	-126.308	231.466	-151.798	197.504	-75.1235	-61.7735	-70.9403	308.234	-49.9926	-38.5477	327.89	106.361	-87.5825	17.8381	-137.283	372.401	-363.615	101.137	-128.219	90.1031
1586	-224.034	3.71434	1.04862	65.1456	43.2352	-90.1872	-165.992	-77.526	136.198	80.2318	34.1409	57.8885	15.9522	-80.9908	127.815	-118.706	167.416	-122.649	244.662	-167.003	211.304	-86.6927	-63.0744	-76.8669	322.085	-64.2971	-20.7117	308.841	111.009	-87.6508	18.0225	-137.883	375.447	-366.576	102.386	-129.23	89.9472
1587	-239.098	3.71701	1.00972	66.6099	44.7067	-89.5865	-163.523	-79.8413	135.129	80.9815	34.8531	57.9796	17.5352	-79.7452	130.303	-121.227	163.319	-123.61	240.211	-161.631	206.109	-82.649	-62.2583	-74.9516	318.84	-61.103	-24.0906	311.552	110.186	-88.8264	22.8117	-139.568	365.317	-356.691	100.46	-129.171	89.7765
1588	-219.099	3.70727	1.01555	66.1182	41.924	-89.1536	-161.347	-82.1752	132.672	83.4318	35.0306	58.0948	17.4526	-79.9684	132.101	-122.971	163.766	-124.448	236.002	-156.669	201.98	-79.2815	-61.7393	-77.0114	328.147	-68.6284	-28.5605	314.124	112.134	-87.9745	20.1386	-140.294	375.544	-366.33	102.79	-128.525	90.7423
1589	-219.149	3.68269	0.985384	65.4805	39.5167	-89.3276	-158.99	-83.9069	134.215	81.609	35.3767	58.0171	18.1735	-80.4732	132.213	-122.953	163.296	-128.463	218.48	-135.917	184.446	-64.8936	-59.3765	-75.641	324.621	-65.2109	-31.306	317.023	111.237	-88.3085	20.1135	-140.148	375.991	-366.793	102.918	-128.529	90.5712
1590	-214.216	3.65657	1.01065	65.4602	39.573	-89.0433	-158.922	-84.0337	133.708	82.0906	35.5226	57.6086	20.9216	-81.9057	133.6	-123.978	161.574	-127.664	219.963	-138.082	187.212	-66.9692	-59.8999	-74.9731	325.08	-64.8679	-37.0666	321.898	111.248	-88.4715	20.4975	-141.094	377.649	-368.243	103.553	-128.296	91.0265
1591	-213.718	3.63938	0.998202	65.0153	37.8677	-89.5413	-161.639	-81.3673	135.255	80.6708	35.1271	57.6111	20.8766	-81.5358	133.499	-123.818	161.078	-129.716	210.513	-127.471	178.437	-59.2594	-58.9859	-76.8366	330.768	-70.4094	-31.0519	315.123	112.621	-88.5924	21.2621	-142.512	380.153	-370.314	104.178	-128.3	90.805
1592	-216.619	3.61694	1.00934	65.0787	37.1319	-89.8846	-169.761	-75.0689	132.871	84.0745	33.379	57.4188	22.3937	-82.7875	134.375	-124.369	160.761	-132.481	200.645	-115.545	171.035	-53.4189	-57.4359	-77.3467	331.002	-70.3594	-31.7248	315.978	113.082	-88.8704	21.1029	-142.442	379.864	-370.176	104.538	-128.168	91.0709
1593	-234.285	3.63456	0.972761	65.163	39.4745	-89.8259	-163.576	-79.2758	135.86	79.8332	35.0581	57.7388	20.7085	-81.5202	135.352	-125.608	161.604	-131.796	201.412	-116.763	172.201	-54.3761	-57.8873	-72.746	314.905	-56.2099	-35.9166	323.031	109.337	-90.3878	27.2818	-146.584	373.149	-363.001	104.564	-129.995	89.0287
1594	-239.614	3.59471	1.00721	60.9817	30.3938	-92.0163	-172.769	-71.4116	143.535	73.3977	32.5752	58.7251	15.3195	-75.1792	138.995	-130.203	161.524	-134.245	196.43	-108.393	178.543	-62.8386	-56.2506	-78.4667	328.124	-69.0135	-23.4088	309.013	113.255	-84.1491	9.94636	-138.996	406.763	-395.737	111.823	-128.826	89.1056
1595	-236.025	3.62355	0.982801	62.5514	33.0479	-90.2959	-174.141	-70.2263	135.103	81.5969	33.3047	60.0639	8.01145	-67.3351	143.986	-136.019	161.23	-135.359	191.647	-102.988	173.075	-57.9579	-55.5782	-76.3678	323.069	-64.0384	-28.0989	313.816	111.83	-86.5511	14.0068	-139.096	395.055	-384.751	109.653	-128.839	88.841
1596	-231.605	3.65315	0.954176	64.017	35.5515	-89.7171	-166.247	-77.0574	134.419	81.6329	34.589	59.8864	9.02903	-71.402	142.369	-134.016	164.458	-134.819	193.235	-104.906	173.882	-58.5219	-55.9084	-75.4942	321.896	-62.7639	-30.0118	315.663	111.016	-88.0571	14.9511	-137.04	384.415	-375.536	107.687	-128.578	89.2625
1597	-258.259	3.62502	0.987743	67.6602	41.0824	-89.1097	-159.928	-82.8411	132.402	83.1255	35.4428	59.1632	13.411	-75.338	142.321	-133.445	163.663	-134.624	193.772	-105.625	176.322	-60.5915	-56.1493	-76.8101	328.804	-68.3854	-30.576	313.647	113.103	-90.4372	21.3738	-135.924	361.362	-353.771	102.688	-127.603	90.3684
1598	-258.268	3.64841	0.98189	67.2073	40.8556	-89.8246	-171.844	-72.1668	134.16	82.2639	33.9106	58.8011	15.2138	-76.2737	141.147	-132.098	162.548	-134.262	196.114	-109.002	175.972	-59.6322	-57.2196	-75.6154	325.701	-65.8238	-30.3653	313.56	112.403	-90.0929	20.5705	-135.584	361.131	-353.87	102.55	-127.408	90.6192
1599	-256.151	3.66304	0.968874	67.2901	41.1753	-90.3883	-179.318	-65.75	134.755	82.4573	32.504	58.6169	16.0925	-77.2466	140.272	-130.953	162.444	-133.239	199.726	-113.475	176.872	-59.9811	-57.9954	-75.6706	326.557	-66.6971	-28.153	311.522	111.988	-89.8821	18.3118	-132.89	359.228	-352.619	101.616	-127.082	90.969
1600	-253.802	3.66087	0.952308	66.9755	41.1096	-90.1238	-176.808	-68.134	134.534	82.7323	32.8069	57.9267	19.2856	-80.1321	138.95	-128.989	161.758	-132.667	202.682	-116.777	178.246	-61.1009	-58.3778	-75.2145	326.782	-67.0663	-25.9219	309.305	111.347	-89.5222	17.1055	-132.356	359.915	-353.628	101.576	-126.87	91.1707
1601	-256.613	3.62775	1.01298	67.5147	41.3382	-90.242	-179.822	-65.7622	136.225	81.5294	32.254	57.7145	18.7901	-80.6883	136.405	-126.192	162.613	-131.719	206.233	-121.314	180.66	-62.7179	-59.1148	-74.5949	324.14	-63.3821	-32.4714	314.998	111.582	-89.0036	14.2686	-129.337	359.41	-353.658	100.488	-125.717	92.7114
1602	-254.124	3.64557	0.996756	67.2741	41.2851	-90.1435	-175.513	-69.3213	135.05	82.1115	33.0054	57.4326	19.7325	-81.6486	134.405	-124.158	162.294	-132.147	204.949	-119.824	179.23	-61.4598	-59.1907	-74.1023	323.747	-63.6336	-29.7986	312.194	111.597	-88.6623	13.8722	-129.484	359.123	-353.644	100.399	-125.521	92.9309
1603	-237.721	3.68397	0.97518	66.6812	41.5889	-89.8938	-169.551	-74.512	135.196	81.2794	34.0423	58.1648	14.5286	-79.9072	132.371	-122.718	166.601	-130.567	210.785	-126.89	182.146	-63.753	-59.7858	-71.7979	316.707	-56.5966	-39.1273	322.361	109.674	-88.7202	12.1963	-128.368	360.815	-355.486	100.81	-125.416	92.9589
1604	-260.699	3.63803	0.997406	65.7384	41.8361	-89.8256	-169.527	-74.6338	135.084	81.4178	34.0496	57.5782	16.3983	-81.2474	131.694	-121.738	166.282	-128.83	216.507	-134.29	189.947	-69.8859	-60.9554	-73.5564	319.337	-61.613	-19.9245	306.043	109.075	-88.613	12.5494	-129.665	361.793	-356.488	102.341	-128.309	91.3029
1605	-239.995	3.65285	0.982449	64.5672	39.6819	-89.9397	-171.042	-73.3919	135.064	81.6985	33.6729	58.0988	13.5931	-80.886	130.75	-121.014	169.071	-130.58	210.188	-126.796	183.372	-64.4044	-60.115	-73.9053	319.341	-61.5262	-20.4872	306.736	109.258	-88.3496	10.0706	-129.123	368.234	-362.744	103.843	-128.261	91.3015
1606	-215.082	3.65686	1.01036	64.8516	39.632	-89.4998	-163.961	-79.437	134.285	81.7863	34.841	59.0105	8.93939	-77.6238	130.79	-121.799	170.461	-129.192	212.479	-129.885	189.563	-69.6258	-60.3556	-71.8236	313.414	-54.6839	-37.1875	323.622	108.393	-88.2867	9.96215	-130.124	372.657	-366.689	104.674	-128.015	91.8819
1607	-226.482	3.65725	0.992809	65.6598	40.4415	-89.4441	-162.834	-80.4331	134.672	81.3287	35.0746	58.9807	10.0036	-76.8011	131.773	-122.914	168.101	-127.789	217.484	-135.883	195.452	-74.5215	-60.9405	-75.1618	325.503	-66.1872	-26.7885	311.286	110.898	-88.7476	11.0297	-130.182	369.811	-363.996	104.08	-127.946	91.9688
1608	-212.674	3.64858	0.98234	66.7839	40.897	-89.4059	-163.632	-79.9965	134.443	81.8988	34.7706	58.3093	14.9269	-78.9023	132.711	-123.369	164.466	-127.322	219.157	-137.397	198.424	-77.4188	-60.6515	-73.8771	325.601	-64.9267	-37.026	320.456	110.243	-88.9561	10.9084	-129.702	369.239	-363.571	103.804	-127.497	92.8549
1609	-198.662	3.65612	0.977164	65.354	40.4925	-90.0099	-170.56	-73.8143	136.211	80.7795	33.6838	58.0439	17.2359	-79.3434	133.52	-124.113	162.053	-127.003	220.624	-139.277	199.326	-77.9968	-60.9717	-71.3751	320.61	-59.8446	-46.0138	329.411	109.021	-88.9513	10.921	-130.065	372.647	-366.712	104.028	-127.322	93.2517
1610	-218.184	3.58334	1.01193	67.064	40.3364	-89.1558	-162.14	-81.5259	133.974	82.354	34.936	57.3151	20.2187	-81.1738	133.696	-123.774	160.729	-127.204	217.872	-135.752	199.551	-78.5916	-60.2665	-75.5511	333.445	-71.9869	-34.2798	316.318	111.742	-89.2549	11.0871	-129.691	371.437	-365.643	103.747	-127.297	93.2354
1611	-220.639	3.57944	0.995399	66.5981	39.0902	-89.4995	-165.883	-78.0324	134.445	82.1353	34.4342	57.0518	21.6175	-82.1843	133.387	-123.224	160.169	-130.822	206.12	-121.582	189.976	-70.797	-58.5583	-74.3812	329.715	-68.6457	-35.1625	317.454	111.027	-89.4428	11.0195	-129.348	371.087	-365.378	103.592	-127.287	93.1639
1612	-200.668	3.58129	0.986369	65.9419	39.2053	-89.5892	-163.068	-80.3754	135.198	81.094	34.7898	56.7953	21.9417	-83.1205	131.947	-121.52	160.758	-130.722	206.939	-122.779	189.141	-69.8315	-58.8346	-72.7374	327.925	-66.2643	-42.7655	324.438	110.287	-89.5663	10.7925	-129.135	371.656	-365.96	103.611	-127.009	93.7452
1613	-209.98	3.55419	1.02309	65.6605	39.6228	-89.5686	-167.092	-76.9323	134.081	82.4189	34.2957	56.1747	24.1665	-84.821	131.231	-120.404	160.274	-130.732	207.006	-123.411	188.429	-68.749	-59.5611	-71.5114	326.152	-64.3166	-47.1431	328.361	110.018	-89.8573	11.0362	-128.749	370.271	-364.701	103.219	-126.824	94.1698
1614	-187.135	3.55213	1.01399	65.7144	39.1697	-89.8032	-162.729	-80.3128	135.829	80.1242	34.9819	56.0656	23.362	-84.4458	129.705	-118.881	160.84	-130.228	208.406	-125.172	190.155	-70.1429	-59.6958	-72.4854	330.894	-68.3138	-47.4287	327.746	110.919	-89.8208	10.3253	-128.751	372.898	-367.257	103.664	-126.569	94.6175
1615	-230.749	3.63266	1.02365	67.5466	41.8245	-89.7953	-164.378	-78.9529	135.365	80.8227	34.7114	56.5729	20.6634	-86.4013	124.505	-114.344	166.361	-126.991	220.47	-139.257	195.546	-74.5979	-60.6272	-77.442	334.543	-72.5585	-38.9099	319.572	114.627	-90.8333	13.4983	-128.884	365.385	-359.809	102.367	-127.698	93.8917
1616	-210.758	3.61517	1.01728	66.1667	40.1476	-90.6174	-175.296	-69.6992	137.056	80.3385	32.7071	56.7229	21.8226	-84.9578	127.119	-116.93	162.683	-128.254	213.591	-130.656	191.55	-71.8165	-59.0463	-76.1029	331.993	-69.3433	-47.4588	328.698	113.388	-90.545	12.6627	-129.542	369.804	-363.999	103.327	-127.467	94.3527
1617	-220.313	3.56622	1.03142	66.9671	39.363	-89.9413	-168.694	-75.5925	135.129	81.7308	33.7686	56.5679	24.552	-85.4441	129.346	-118.983	159.701	-131.651	200.003	-114.198	185.968	-67.7329	-56.5638	-77.8478	336.539	-73.9192	-40.0454	320.846	114.694	-90.7479	12.6455	-128.893	368.364	-362.756	102.816	-127.393	94.4391
1618	-198.211	3.57188	1.0187	66.171	38.3487	-89.8011	-163.404	-79.8006	135.482	80.5128	34.8391	57.2685	20.8817	-81.7373	130.395	-120.597	159.691	-131.745	198.165	-112.254	185.078	-66.979	-56.2949	-77.2585	335.613	-72.899	-42.4774	323.128	114.563	-90.6065	12.1865	-129.716	372.818	-366.786	103.731	-127.346	94.4733
1619	-169.903	3.56749	1.00705	65.9694	38.4007	-89.7	-159.578	-83.1881	135.219	80.5643	35.2344	57.2056	22.0871	-81.6551	131.491	-121.6	157.83	-132.858	194.394	-107.145	185.305	-67.8354	-55.1569	-76.7152	336.161	-72.8926	-45.9313	326.148	114.454	-90.7149	11.848	-129.253	372.8	-366.898	103.667	-127.134	94.9819
1620	-176.173	3.54733	1.03108	65.6702	38.9841	-89.5147	-159.41	-83.5792	134.682	81.3089	35.1861	57.2552	21.9205	-81.8305	131.479	-121.502	158.184	-133.018	191.694	-104.346	185.091	-67.3081	-55.0804	-75.6383	333.355	-69.5834	-52.2164	332.771	113.568	-91.0296	12.428	-129.17	371.142	-365.313	103.318	-127.011	95.2748
1621	-210.781	3.57409	1.02436	66.0554	41.2498	-89.7074	-160.761	-81.9775	135.028	80.6359	35.2847	57.8301	21.0443	-79.9192	133.665	-124.448	157.419	-133.42	189.741	-101.759	184.242	-66.839	-54.4362	-74.3594	326.847	-63.5092	-57.3841	338.666	113.075	-91.9099	15.2948	-128.833	361.983	-356.455	101.334	-127.132	95.14
1622	-209.859	3.58332	1.00346	66.0606	40.9512	-90.409	-167.077	-76.5856	136.275	80.2189	33.9212	57.6335	20.9992	-79.9161	132.633	-123.14	157.007	-132.613	192.313	-104.277	184.893	-67.7034	-54.2949	-75.1493	328.452	-65.1108	-54.9697	336.699	113.204	-91.8649	15.3915	-129.184	362.403	-356.865	101.348	-127.121	94.9575
1623	-231.543	3.54702	1.04247	67.8475	40.6154	-90.3158	-170.266	-73.8128	135.815	80.7576	33.6955	57.2538	21.4183	-80.1329	131.164	-121.478	156.831	-132.293	192.584	-105.482	183.152	-65.4502	-55.316	-79.181	340.722	-77.1372	-41.7542	322.245	116.301	-91.8381	15.6829	-129.116	361.334	-355.852	100.815	-126.961	94.9806
1624	-225.214	3.56546	1.02486	67.8993	40.37	-89.91	-163.504	-79.7768	135.03	81.0609	34.6315	58.3994	16.1672	-76.4508	132.962	-123.939	158.725	-133.246	188.982	-101.004	182.419	-65.1127	-54.5541	-79.2845	339.486	-76.0739	-41.5786	322.683	116.231	-91.6977	15.5179	-129.291	362.359	-356.843	100.813	-126.899	94.8892
1625	-226.845	3.58878	1.01215	67.9026	40.3426	-90.3839	-172.289	-72.0253	135.555	81.1566	33.4116	58.4111	16.8818	-75.8681	133.85	-124.917	157.325	-132.71	191.833	-104.719	179.888	-62.5051	-55.417	-79.0212	339.348	-76.3998	-39.5868	320.544	116.426	-91.6471	15.448	-128.644	361.424	-355.788	100.178	-126.873	94.8688
1626	-235.91	3.56397	1.04721	68.2975	41.1773	-89.1442	-162.349	-80.8013	133.338	82.4602	35.2711	58.8247	14.0577	-74.1537	133.728	-125.109	158.888	-133.649	189.171	-101.788	177.581	-60.4664	-54.9755	-78.1945	337.054	-74.2855	-41.6624	322.701	116.044	-91.5467	16.063	-128.369	358.458	-352.956	99.0006	-126.352	95.1836
1627	-235.153	3.5683	1.03585	69.1102	41.2113	-89.8872	-168.577	-75.5634	134.001	82.6247	33.8668	58.4726	15.2096	-75.2449	132.802	-123.796	158.438	-135.177	184.824	-95.9828	176.903	-60.5681	-53.7919	-79.5487	339.698	-77.0493	-36.7471	318.23	116.56	-90.9654	14.5006	-126.574	356.544	-351.603	97.9705	-125.819	95.7023
1628	-221.924	3.56797	1.03667	67.1618	39.1452	-89.6027	-163.458	-79.7364	134.298	81.5571	34.9587	58.6089	14.3132	-74.6459	133.396	-124.517	158.998	-132.923	190.484	-103.454	176.464	-59.2797	-55.3392	-79.3003	337.294	-76.2278	-28.2137	310.93	115.952	-90.274	12.763	-127.738	365.681	-360.264	99.7704	-126.595	94.8931
1629	-189.541	3.57949	1.03798	66.9464	37.9057	-90.3794	-171.286	-73.1292	135.3	81.6001	33.2961	59.0104	13.2595	-73.4741	134.852	-126.062	158.693	-133.848	186.762	-98.7788	177.857	-60.9309	-54.4525	-79.2354	337.398	-75.2485	-37.4271	320.325	115.877	-89.9557	11.6915	-128.263	370.654	-364.995	100.829	-126.306	95.4636
1630	-174.877	3.56729	1.07442	65.8474	37.9064	-88.2733	-163.037	-79.707	135.566	80.3377	36.0936	59.8262	9.79286	-70.2137	137.202	-129.193	159.408	-132.82	189.818	-102.663	177.243	-60.2107	-55.0265	-77.243	334.431	-71.9062	-47.6565	330.335	115.02	-90.1583	12.5319	-128.874	372.986	-367.014	100.751	-126.193	95.7909
1631	-162.481	3.56723	1.05578	66.6074	37.4581	-89.6571	-167.489	-76.1019	134.872	81.2018	34.5976	58.8678	11.3007	-73.5332	128.744	-120.108	160.348	-135.944	178.637	-89.8557	173.472	-57.0453	-53.6543	-77.9266	337.652	-75.1349	-43.617	325.799	115.504	-90.4206	12.6942	-128.681	372.971	-366.969	100.632	-126.129	95.8968
1632	-184.9	3.50566	1.09588	67.8144	37.9103	-89.6874	-166.152	-77.551	134.414	81.7332	34.5278	57.4086	16.935	-77.2942	127.974	-118.52	158.799	-138.59	173.228	-83.197	172.427	-56.4832	-52.5008	-78.8388	342.158	-79.8576	-36.795	318.38	116.171	-90.7434	13.3805	-128.364	370.756	-364.865	99.9519	-126.071	95.9119
1633	-168.573	3.50767	1.09099	68.0278	38.3837	-89.7373	-162.823	-80.2194	134.796	80.9705	35.0456	56.8531	18.1421	-78.593	125.964	-116.24	159.041	-141.731	165.695	-73.7376	175.639	-60.1227	-50.7129	-77.7191	339.39	-77.2927	-37.5623	319.389	115.124	-90.8916	13.3571	-127.912	369.998	-364.207	99.6274	-125.985	96.046
1634	-150.367	3.52281	1.08219	68.8935	39.0681	-89.6293	-165.081	-78.6197	133.695	82.6073	34.4805	56.7763	19.0957	-79.2668	126.054	-116.106	158.509	-145.113	155.507	-61.557	181.814	-66.4228	-48.8555	-78.4327	341.328	-79.1965	-34.3586	316.324	115.382	-91.0064	12.9355	-127.064	369.224	-363.611	99.2685	-125.907	96.1561
1635	-162.948	3.46136	1.14503	67.6082	38.8468	-89.2725	-168.583	-75.709	134.48	82.221	34.1602	56.1378	21.5908	-80.945	126.967	-116.608	157.828	-144.947	157.545	-63.5467	180.29	-65.1512	-48.9826	-76.1703	335.283	-72.4915	-44.5691	326.173	114.408	-91.1777	12.2737	-125.255	369.923	-364.435	98.3938	-125.613	96.7544
1636	-130.617	3.47763	1.12588	67.1975	38.2968	-89.8479	-162.569	-80.7444	135.307	80.8697	34.7716	55.6659	21.9325	-81.997	124.854	-114.184	158.367	-145.21	156.17	-61.9477	182.531	-67.2457	-48.7057	-76.0156	336.102	-72.843	-47.1225	328.067	114.648	-90.8761	11.1971	-125.544	373.897	-368.302	99.2749	-125.477	97.1143
1637	-182.414	3.44886	1.16358	67.1477	41.1151	-89.3376	-163.848	-79.8469	135.155	81.4187	34.7745	55.2032	24.5001	-83.9416	124.511	-113.438	157.643	-144.041	159.91	-66.4633	180.127	-64.5341	-49.7359	-72.0927	325.339	-62.4021	-56.4913	337.909	111.858	-91.7281	13.7879	-123.68	362.674	-357.46	95.8718	-124.812	97.0881
1638	-213.364	3.47252	1.1201	69.1123	40.5526	-90.1779	-168.753	-75.2975	135.222	81.3645	33.8616	55.2105	24.4415	-83.6426	124.334	-113.264	157.417	-142.367	164.909	-72.5656	173.023	-57.5927	-50.9516	-77.5668	337.334	-75.3941	-32.5357	314.319	115.225	-91.5189	14.5659	-123.739	359.842	-354.529	95.1596	-126.077	96.1399
1639	-208.051	3.49558	1.12367	68.4938	39.9869	-89.8404	-161.784	-81.137	134.614	81.3043	34.96	55.3976	23.9332	-83.3833	124.605	-113.63	157.864	-139.649	172.817	-81.9243	166.385	-51.0571	-52.3633	-76.6278	333.307	-71.7747	-34.4259	316.49	114.889	-91.238	15.0306	-124.972	362.046	-356.402	95.6844	-126.395	95.876
1640	-196.698	3.53614	1.07607	66.7946	40.616	-90.1593	-161.754	-81.1968	134.996	80.9916	34.7009	55.6645	24.5153	-83.113	126.502	-115.643	156.707	-138.114	178.301	-88.0824	163.492	-48.3567	-53.0105	-72.047	320.579	-59.5392	-47.2062	330.275	111.961	-91.1763	15.1783	-125.102	360.961	-355.42	95.4865	-126.262	95.8578
1641	-214.479	3.48995	1.13502	66.2492	39.2386	-88.381	-161.812	-81.2217	134.054	82.3037	35.4371	55.4367	25.1226	-83.8887	125.75	-114.679	156.76	-135.303	187.337	-98.8345	161.276	-45.8738	-54.4539	-75.5782	327.549	-68.4656	-22.5267	306.944	113.232	-90.5883	13.3931	-124.895	364.889	-359.182	96.3349	-127.723	94.5703
1642	-232.917	3.52861	1.08503	66.863	40.6899	-90.4274	-175.033	-69.6539	134.772	81.9968	33.0995	54.9587	26.3543	-85.1827	122.702	-111.58	156.738	-133.487	190.208	-103.649	157.429	-41.1732	-56.3165	-74.2126	322.375	-63.6385	-25.9844	311.375	111.827	-90.6307	15.6608	-125.849	358.949	-353.198	95.4179	-128.341	93.9742
1643	-236.432	3.5271	1.08802	67.2449	41.1126	-90.2043	-165.699	-77.8353	133.905	82.2205	34.2272	55.1308	26.6041	-85.7983	124.06	-112.915	157.39	-134.096	187.601	-100.759	159.77	-43.1497	-56.0212	-74.7018	324.262	-65.5393	-23.9514	309.172	111.948	-90.1843	14.6242	-124.785	357.119	-351.733	94.908	-127.916	94.2197
1644	-216.834	3.55153	1.04809	66.1783	39.9225	-90.7118	-167.321	-75.8463	135.137	80.6828	34.0816	55.3761	26.0897	-84.5647	125.126	-114.231	156.853	-133.718	189.487	-102.771	162.282	-45.3857	-56.139	-71.1836	312.792	-54.8742	-31.7616	319.259	108.722	-89.7318	13.9441	-126.653	363.403	-357.641	96.7317	-128.753	93.3371
1645	-235.924	3.55185	1.05116	66.599	40.9528	-90.4478	-162.392	-79.7704	135.315	79.6843	35.17	55.6688	24.5754	-83.2803	125.979	-115.509	157.88	-131.909	195.528	-110.382	164.983	-47.0806	-57.3718	-74.0763	322.034	-63.9138	-23.1267	309.428	110.571	-89.7213	14.7686	-126.333	358.739	-353.21	95.7392	-128.55	93.3672
1646	-225.671	3.58161	1.02088	65.6174	39.994	-91.0354	-172.055	-71.6213	135.283	80.8154	33.3541	55.8392	24.816	-83.135	126.997	-116.517	157.256	-130.165	201.677	-118.071	167.388	-48.4067	-58.9143	-73.5662	321.462	-63.5084	-22.2267	309.152	109.543	-89.2122	13.8801	-127.475	363.449	-357.476	97.2796	-129.219	92.6466
1647	-251.677	3.56495	1.04509	66.4572	41.7337	-91.4822	-178.341	-66.3064	135.514	81.3093	32.1068	55.6792	25.5865	-84.1052	126.704	-115.954	157.451	-129.567	203.127	-120.507	170.288	-50.3233	-59.9827	-73.678	322.059	-64.2308	-19.3404	306.375	109.214	-88.9941	13.9089	-125.562	356.235	-350.706	95.261	-128.536	93.1065
1648	-243.787	3.58589	1.01784	65.887	41.6995	-91.2036	-175.554	-68.5925	136.19	80.3487	32.7784	55.6121	25.4207	-83.9231	126.112	-115.313	157.643	-128.711	209.132	-127.11	175.074	-54.8804	-60.3039	-71.0359	313.935	-56.8669	-23.6202	312.554	106.798	-88.8412	14.3905	-127.525	359.158	-353.082	96.63	-129.552	92.1921
1649	-226.26	3.59595	0.99525	66.2704	41.8635	-90.5987	-167.456	-75.6272	135.941	79.9104	34.1745	55.5918	25.1743	-83.5157	125.744	-114.941	157.598	-128.851	210.853	-128.292	177.136	-57.472	-59.5066	-68.2075	306.032	-48.8411	-34.3636	323.969	104.872	-88.7785	13.7175	-127.464	361.087	-355.001	96.9316	-129.225	92.3004
1650	-239.761	3.58569	1.03206	66.1729	42.1559	-90.1135	-160.76	-81.5021	135.046	80.311	35.1254	56.2582	21.2858	-81.5402	126.151	-115.817	160.072	-127.252	214.756	-133.765	178.904	-58.018	-60.7774	-71.6409	315.912	-58.6538	-23.7945	312.759	107.089	-88.8675	16.2058	-130.117	360.41	-353.715	97.3076	-129.895	91.577
1651	-230.533	3.60719	1.01724	66.7588	43.1202	-90.0134	-158.84	-83.2667	134.487	80.7603	35.3322	57.1473	21.9638	-79.358	132.151	-122.456	156.156	-127.437	210.473	-128.615	177.906	-57.3285	-59.9781	-68.0141	304.828	-47.8004	-35.5175	325.614	104.709	-88.528	16.4248	-130.129	357.196	-350.742	96.8314	-129.424	91.808
1652	-236.701	3.63376	1.01225	66.3124	43.2974	-90.2908	-168.168	-75.6635	135.693	80.9089	33.7736	57.4871	19.8805	-78.2225	132.158	-122.605	157.256	-125.051	222.075	-142.455	186.001	-63.8013	-61.6407	-69.4895	308.486	-51.4474	-30.9173	321.273	105.436	-88.5761	17.611	-132.23	359.475	-352.417	97.7388	-130.094	91.0457
1653	-228.953	3.63201	1.01491	65.5629	42.1481	-89.5594	-163.331	-80.1567	133.131	82.976	34.687	56.9507	23.1261	-80.7431	132.725	-122.804	156.756	-125.738	221.59	-141.288	185.01	-63.6098	-61.0556	-68.2589	304.493	-47.779	-33.4632	324.1	104.719	-88.0533	15.2212	-132.178	365.784	-358.658	99.3901	-130.003	90.934
1654	-232.24	3.63477	1.00052	64.7928	41.0612	-89.7375	-164.005	-79.3135	134.534	81.4872	34.722	57.4852	19.6275	-78.3727	132.694	-123.174	158.253	-125.929	220.89	-140.633	183.432	-62.23	-61.0482	-72.2206	316.616	-59.8198	-19.912	309.091	107.56	-88.0799	14.5862	-132.153	367.287	-360.149	99.9714	-129.909	90.8943
1655	-231.863	3.63313	1.00845	65.5217	41.5726	-90.1995	-174.866	-70.2052	134.405	82.718	32.9225	57.1174	22.0061	-80.2729	133.396	-123.527	157.9	-127.016	218.696	-137.994	180.585	-59.9536	-60.8017	-68.4371	304.491	-47.6271	-34.8566	325.45	104.936	-88.181	15.6727	-133.016	366.144	-358.831	99.9361	-129.744	90.8863
1656	-210.73	3.64685	1.00146	64.6213	40.4682	-90.3146	-171.628	-72.8206	136.4	80.6435	33.3172	57.149	21.8933	-80.4308	133.414	-123.438	158.135	-126.598	221.439	-140.863	184.729	-63.8007	-60.8303	-68.7675	307.589	-49.7776	-39.3443	328.699	105.816	-87.7587	14.0937	-133.534	372.502	-364.881	101.406	-129.285	91.5308
1657	-203.602	3.65693	0.988363	64.4621	39.3086	-89.7364	-164.493	-78.9451	135.279	80.9513	34.6284	57.1495	21.6495	-80.1887	133.055	-123.058	158.157	-125.76	225.3	-145.238	188.545	-67.2381	-61.0759	-70.1273	313.414	-55.0957	-36.7818	324.691	107.194	-87.4734	12.1126	-133.492	379.175	-371.324	102.714	-128.989	91.712
1658	-238.317	3.59881	1.02991	66.4385	43.3876	-89.2693	-164.164	-79.2093	137.346	79.1383	34.8689	56.7303	23.3373	-81.6692	133.418	-123.015	158.032	-125.695	225.365	-145.324	189.721	-68.2641	-61.1438	-69.4553	312.133	-53.5245	-40.608	328.277	106.888	-89.5561	18.3451	-132.275	361.493	-354.362	97.7804	-128.51	91.932
1659	-242.1	3.60031	0.999981	67.1121	42.6105	-89.6933	-162.312	-80.8073	135.785	80.3311	34.9112	56.6999	22.0462	-81.2712	131.606	-121.222	158.838	-127.014	218.769	-138.087	183.52	-62.6576	-60.7413	-74.0994	327.298	-68.2392	-25.2032	310.832	109.841	-89.3663	17.5173	-130.735	359.247	-352.299	96.7246	-127.904	92.3563
1660	-245.946	3.58717	1.03194	66.4962	42.013	-89.9173	-170.978	-73.4844	134.758	82.2251	33.556	56.4074	22.9091	-82.3522	130.132	-119.511	159.1	-127.407	217.253	-136.986	181.875	-60.6074	-61.2655	-71.3261	317.733	-59.4241	-30.3476	317.871	107.215	-88.9877	17.5739	-132.2	361.958	-354.745	97.7974	-128.696	91.6943
1661	-241.553	3.65432	1.03502	66.0914	42.9426	-90.0334	-168.533	-75.3163	135.899	80.6271	34.0889	57.5913	18.0674	-78.3171	131.229	-121.502	160.548	-123.795	231.642	-153.826	193.406	-70.2391	-62.6851	-74.9662	322.559	-64.3837	-21.2318	308.509	110.36	-88.8992	17.1494	-132.767	364.259	-356.833	98.6274	-129.15	91.2663
1662	-238.673	3.67821	1.06255	67.5099	46.0192	-90.0893	-169.128	-74.9463	134.926	81.8109	33.734	57.2457	20.8184	-80.7002	131.516	-121.36	159.98	-120.529	246.693	-171.15	210.734	-84.8962	-64.1923	-74.302	320.655	-62.3532	-25.2171	312.706	109.847	-88.8792	18.153	-133.461	361.914	-354.51	98.4243	-129.038	91.5249
1663	-233.672	3.67866	1.0365	67.835	45.8465	-89.7014	-163.459	-79.9324	135.362	80.8927	34.6723	57.6608	18.1839	-79.0485	131.444	-121.522	161.103	-121.513	242.793	-166.324	206.654	-81.819	-63.3727	-71.0746	311.362	-53.1431	-35.3436	323.845	107.448	-88.7768	17.5153	-132.918	361.251	-354.143	98.3528	-128.863	91.6647
1664	-238.506	3.64604	1.01858	65.7899	41.738	-89.6705	-168.42	-76.04	134.5	82.3869	33.8996	57.4308	20.2304	-80.3027	132.364	-122.245	160.203	-126.207	223.058	-143.262	184.705	-63.5678	-61.0151	-74.5342	321.565	-63.2584	-23.5459	310.858	109.905	-88.5412	17.1724	-134.287	365.266	-357.736	99.8152	-128.938	91.4386
1665	-240.974	3.67078	1.0026	67.0497	43.6203	-90.4327	-176.652	-68.6392	136.192	81.3102	32.5532	57.1718	21.7713	-81.6922	132.387	-121.984	159.947	-125.323	227.742	-148.637	189.896	-68.0257	-61.5907	-71.4019	312.705	-54.2253	-34.9733	323.175	107.457	-88.8344	18.186	-134.044	360.397	-353.17	98.7447	-128.595	91.524
1666	-233.16	3.66205	1.00028	66.4616	42.8398	-89.3234	-161.93	-81.6532	133.602	82.6906	34.8348	57.3467	21.2208	-81.724	133.908	-123.544	160.889	-125.016	228.343	-149.103	192.08	-70.098	-61.4396	-74.2446	321.554	-62.9064	-25.9844	313.207	109.5	-88.7089	17.7697	-134.974	364.501	-356.994	99.842	-128.611	91.3158
1667	-239.379	3.68664	1.00335	67.8047	45.9112	-90.2581	-174.931	-70.1578	136.194	81.2178	32.8726	57.0943	23.055	-82.9361	134.273	-123.683	160.025	-123.046	236.954	-159.286	200.972	-77.4647	-62.5938	-70.7105	310.289	-51.7212	-37.7776	326.378	106.696	-88.8026	17.7842	-132.536	356.474	-349.657	97.5089	-127.732	92.0266
1668	-245.098	3.68362	0.986936	67.4086	44.7577	-90.5084	-174.552	-70.3255	137.246	80.1176	32.8328	57.1028	22.9006	-82.7522	134.058	-123.452	159.951	-124.215	231.866	-153.155	194.855	-72.5683	-61.7526	-72.744	316.07	-57.5642	-30.4985	318.701	108.03	-89.0452	19.5691	-134.832	357.443	-349.963	98.4593	-128.336	91.2613
1669	-225.899	3.66763	1.02127	66.8241	44.1254	-89.7415	-165.31	-78.4519	135.346	81.2392	34.2541	57.3549	20.9548	-82.1974	134.274	-123.766	161.656	-121.807	239.385	-162.246	205.864	-81.7312	-62.7923	-71.0561	310.758	-52.3174	-36.0095	324.856	106.679	-88.3715	14.7883	-133.286	367.84	-360.389	100.759	-128.324	91.1733
1670	-214.324	3.67499	1.02391	65.9248	43.5934	-90.132	-168.647	-75.3381	136.675	80.0888	33.8576	57.1921	23.0129	-82.5801	135.478	-125.04	159.42	-120.483	244.306	-168.116	211.821	-86.7116	-63.399	-73.8201	319.5	-61.2782	-25.0299	312.676	108.871	-88.1073	13.8129	-133.85	372.71	-364.973	101.847	-128.34	90.9347
1671	-210.901	3.66602	1.02587	66.3325	44.496	-89.7907	-166.658	-77.2011	135.731	80.9175	34.2064	57.1162	23.0941	-82.7524	134.798	-124.341	159.52	-119.56	248.139	-172.4	217.358	-91.5113	-63.6813	-74.1041	320.682	-62.238	-24.0954	311.65	108.736	-88.4139	14.2147	-133.905	372.482	-364.757	101.769	-128.317	90.791
1672	-209.211	3.66902	1.03109	66.7703	45.2109	-89.6955	-162.72	-80.3562	135.62	80.3609	34.9796	57.1687	22.5999	-82.351	134.856	-124.539	159.855	-118.444	253.755	-179.269	222.933	-95.8748	-64.4807	-72.624	318.019	-59.5044	-28.6403	316.009	107.829	-88.5056	13.9343	-134.325	375.337	-367.402	102.483	-128.256	90.7924
1673	-199.355	3.6435	1.03609	66.7187	43.4213	-89.639	-164.233	-79.4158	133.695	82.3797	34.541	56.8206	24.2756	-83.1692	136.154	-125.562	159.148	-119.488	249.718	-174.668	219.172	-92.7155	-64.1552	-73.0279	322.536	-62.6662	-34.9201	320.612	108.778	-88.0654	11.1865	-133.047	380.243	-372.395	103.34	-127.552	92.044
1674	-221.491	3.64313	1.00393	66.5763	44.0156	-89.7231	-162.983	-80.0468	135.754	80.2129	34.9774	57.2421	21.4702	-81.042	135.83	-125.604	160.156	-120.89	243.634	-167.939	214.615	-88.9015	-63.7612	-71.9552	318.294	-59.6804	-30.5717	317.638	107.592	-89.7143	15.6272	-134.338	372.338	-364.58	102.463	-129.131	90.4444
1675	-217.533	3.59773	1.03431	65.8363	41.5276	-89.571	-156.864	-85.183	135.697	79.6924	35.7596	56.8313	23.2492	-82.5255	135.621	-124.996	159.776	-121.366	238.102	-162.001	211.676	-86.2547	-63.6376	-72.8702	323.562	-63.932	-32.4029	317.931	108.608	-89.0245	12.153	-133.43	380.955	-373.016	104.055	-128.656	91.1203
1676	-252.351	3.59877	1.01654	68.7093	45.6303	-90.0884	-165.168	-78.0544	136.86	79.5544	34.3686	56.4964	24.4874	-84.051	134.45	-123.448	159.902	-122.212	235.136	-158.569	209.167	-84.0929	-63.4254	-73.0321	324.77	-64.6413	-33.8567	318.911	108.587	-90.9396	18.1866	-131.962	357.944	-351.215	98.8269	-127.967	91.4947
1677	-251.463	3.6012	0.990801	67.3895	43.5552	-90.6164	-175.554	-69.4085	137.268	80.1997	32.6575	56.4268	24.2628	-84.2263	133.538	-122.4	160.235	-124.789	227.572	-149.59	198.663	-75.3271	-62.3495	-72.467	322.425	-62.8687	-31.6981	317.788	107.582	-90.7636	17.9683	-133.06	361.337	-354.094	100.103	-128.696	90.5988
1678	-251.21	3.58798	1.00511	67.2922	44.3204	-89.8338	-165.114	-78.7274	135.012	81.6527	34.1563	56.2529	25.4514	-85.2074	134.487	-123.122	160.146	-125.555	224.427	-145.515	196.077	-73.5355	-61.6305	-69.5403	313.262	-54.1123	-39.7464	326.742	105.676	-90.4986	17.6386	-132.227	358.43	-351.601	99.2838	-128.325	90.9556
1679	-246.538	3.61445	1.0074	66.7875	43.1101	-90.4484	-172.669	-71.9803	136.889	80.524	32.9441	56.71	23.2376	-83.8755	134.37	-123.182	161.017	-125.193	225.764	-146.99	196.791	-74.2638	-61.8334	-70.7611	313.714	-54.7779	-36.7908	324.09	106.752	-90.0076	16.3295	-132.785	363.403	-356.42	100.699	-128.49	90.9836
1680	-245.397	3.63835	0.993975	67.4983	44.6816	-89.6732	-163.528	-80.0305	135.461	81.0336	34.5504	57.3253	20.0934	-81.8906	134.132	-123.407	162.269	-123.868	231.058	-152.999	202.142	-78.9501	-62.3486	-70.4258	312.264	-53.3877	-37.4817	324.782	106.59	-89.9271	16.7375	-132.603	360.333	-353.652	100.055	-128.303	91.1626
1681	-242.477	3.58228	1.02717	66.421	42.3212	-88.4768	-159.818	-83.2044	137.494	78.8092	35.9273	57.4363	19.2323	-81.0139	133.469	-122.957	162.147	-124.391	228.261	-149.591	199.76	-77.0454	-61.8558	-73.3066	320.605	-61.5667	-29.085	315.438	108.735	-89.9139	16.1419	-132.121	368.079	-360.996	100.193	-128.293	91.0936
1682	-215.427	3.57494	1.01598	65.9606	40.085	-88.7046	-153.767	-88.4926	137.599	78.1965	36.5139	58.0577	17.4513	-78.2984	136.17	-125.673	161.374	-126.791	216.84	-136.838	190.935	-69.802	-60.301	-73.2103	323.558	-63.0976	-38.1243	323.095	109.144	-89.5815	15.1411	-132.884	373.447	-366.031	101.44	-127.84	91.9829
1683	-223.665	3.55024	1.00031	66.1406	38.8466	-89.1849	-160.031	-82.9188	135.901	80.139	35.502	57.8054	18.1549	-78.3201	134.594	-124.041	160.374	-131.128	200.556	-118.021	177.577	-58.1557	-58.6105	-74.5517	329.118	-68.8486	-30.6206	314.82	110.02	-89.9854	15.9871	-132.655	370.706	-363.399	100.758	-127.753	92.0426
1684	-213.316	3.36906	1.23963	67.1086	41.7405	-80.7205	-166.007	-77.5357	118.607	96.7748	39.5453	56.6366	21.2772	-83.0458	128.489	-117.095	161.59	-133.555	189.199	-106.561	171.945	-51.81	-58.1527	-69.7854	315.694	-55.715	-44.0264	329.675	106.189	-96.3405	21.8038	-129.805	361.266	-354.402	93.6403	-127.613	92.0925
1685	-238.833	3.3896	1.15834	67.3804	41.9719	-85.1571	-168.263	-76.0516	124.838	91.4204	36.3726	55.7871	23.6302	-86.5906	124.675	-112.642	162.591	-132.218	190.75	-109.392	170.977	-49.9545	-59.1373	-70.1067	317.024	-56.8173	-43.8748	329.133	106.792	-95.6465	20.2951	-128.339	359.037	-352.464	93.3725	-127.239	92.2208
1686	-243.277	3.42029	1.12449	67.7695	40.8504	-88.7409	-165.562	-78.4599	132.1	84.4989	34.5989	55.8959	24.6676	-86.7269	125.985	-114.275	161.037	-131.69	189.645	-109.059	169.832	-47.8543	-59.6884	-73.9704	328.709	-68.5864	-31.4009	314.924	110.87	-95.0699	20.3252	-129.207	360.951	-354.074	93.8548	-127.305	92.0624
1687	-233.779	3.46989	1.07065	66.763	41.2538	-90.1267	-170.155	-73.7589	135.566	80.736	33.9988	56.5289	22.0272	-84.2587	127.202	-116.148	161.61	-130.513	191.292	-111.775	168.417	-46.1013	-60.6063	-69.6639	316.197	-56.4051	-44.1803	329.145	107.694	-94.485	18.4312	-127.567	360.15	-353.553	93.896	-127.019	92.1478
1688	-234.662	3.49367	1.04305	67.3468	42.0633	-91.1651	-178.529	-66.5198	137.203	80.0328	32.224	56.1624	23.5422	-85.6995	126.434	-115.003	161.275	-130.473	192.934	-113.084	168.543	-46.6554	-60.4827	-69.2426	315.046	-55.3973	-43.4232	328.793	106.945	-93.7255	15.7556	-124.069	355.875	-349.983	92.6766	-126.395	92.5892
1689	-252.293	3.44842	1.09036	67.0611	40.847	-91.0521	-177.06	-67.5914	137.313	79.5594	32.7007	55.9387	24.246	-85.3964	126.359	-114.943	160.417	-130.129	192.363	-113.121	171.504	-48.8705	-60.9541	-72.1716	322.629	-63.8056	-26.3745	312.512	107.672	-93.0822	14.3113	-123.581	359.091	-352.785	93.8955	-127.814	91.6489
1690	-238.2	3.47271	1.05166	67.1269	41.8886	-90.0339	-162.729	-79.9739	135.733	79.9175	34.9723	56.3511	22.1844	-83.514	127.122	-116.03	161.028	-131.347	192.553	-111.721	173.324	-51.6881	-59.6558	-67.4707	309.115	-50.805	-40.0401	327.591	104.528	-92.5041	13.642	-123.039	357.819	-351.723	93.556	-127.35	91.9243
1691	-241.197	3.4756	1.03962	67.1467	40.9579	-89.9618	-163.244	-79.562	135.627	80.0576	34.9574	56.652	20.7682	-82.0499	127.906	-117.085	161.394	-131.875	192.21	-111.11	172.183	-50.7358	-59.3917	-72.9836	325.308	-66.755	-21.2022	307.007	108.043	-92.0037	11.8483	-121.404	358.253	-352.433	93.2186	-126.951	92.0975
1692	-238.769	3.46557	1.07137	65.7694	39.6706	-90.6563	-176.604	-68.2528	135.785	81.2538	32.6996	56.0098	23.5443	-84.2427	126.743	-115.457	160.851	-130.898	195.914	-116.261	171.171	-49.1733	-60.6604	-70.6793	317.963	-60.3199	-22.3316	310.116	105.595	-91.3583	10.5619	-122.301	364.442	-358.076	94.9899	-127.796	91.3387
1693	-237.748	3.48914	1.031	66.9936	41.8081	-89.9367	-169.033	-74.7442	135.326	80.8977	34.2409	56.4067	21.4281	-82.4298	127.32	-116.341	161.601	-131.009	197.759	-117.663	172.124	-50.7067	-60.1717	-66.189	304.039	-46.5911	-37.0447	326.503	102.266	-91.2372	11.0778	-121.37	358.622	-352.577	93.7328	-127.434	91.4659
1694	-237.458	3.53065	0.998524	66.1855	40.9977	-91.0236	-174.398	-69.8462	137.629	79.1002	32.986	56.2706	21.7652	-82.3426	126.95	-115.938	161.33	-129.717	205.874	-126.355	177.021	-55.362	-60.5155	-70.6955	317.098	-59.503	-21.7633	309.488	105.459	-90.6592	9.3152	-121.004	360.514	-354.496	94.7675	-127.256	91.3415
1695	-259.052	3.54797	0.977624	66.3919	41.7148	-91.668	-180.484	-64.5602	138.235	79.1403	31.7087	56.107	22.5597	-83.2719	126.426	-115.163	161.305	-129.746	206.632	-126.959	177.18	-55.6982	-60.6502	-71.1814	318.787	-61.476	-16.94	304.739	105.561	-90.3912	8.3953	-119.478	357.184	-351.537	94.0395	-126.906	91.3439
1696	-240.417	3.50792	1.02863	65.3996	40.5253	-90.547	-173.827	-70.6137	135.474	81.4246	32.9365	55.468	24.6089	-84.983	125.07	-113.442	160.976	-130.082	206.24	-125.697	178.588	-57.6914	-60.0573	-68.4427	308.841	-52.2204	-23.7924	313.624	103.444	-89.9482	8.48127	-121.84	364.49	-358.167	95.7381	-127.624	90.6876
1697	-236.765	3.51541	1.00695	65.1918	39.2409	-90.5164	-166.624	-76.5972	135.95	80.2786	33.8967	56.0478	22.6949	-83.2245	126.466	-115.169	160.954	-132.427	197.109	-114.403	174.204	-54.4963	-58.4165	-66.7022	303.432	-46.7135	-31.3645	321.62	102.524	-89.4886	8.19782	-123.443	369.428	-362.726	97.1135	-127.471	90.8847
1698	-255.037	3.49533	1.03627	66.0453	40.7174	-90.1713	-163.796	-78.9166	135.571	80.0297	34.7949	55.8621	23.7888	-83.331	126.726	-115.452	159.989	-132.484	195.893	-113.61	172.517	-52.88	-58.4829	-70.3656	316.529	-59.5185	-19.9785	307.922	105.614	-89.9646	10.1373	-122.776	360.558	-354.24	95.1168	-126.73	91.3388
1699	-252.487	3.51777	1.01739	65.9763	40.1815	-90.9536	-168.368	-74.8351	136.537	79.6523	33.6163	56.2557	22.9351	-82.3392	128.03	-116.957	159.555	-134.24	190.104	-106.039	171.206	-52.2802	-57.3666	-71.2969	318.294	-61.0013	-20.0324	307.782	106.555	-89.7179	10.8016	-123.865	361.319	-354.837	95.2223	-126.427	91.5064
1700	-256.141	3.5261	1.00359	66.3377	40.8694	-91.3666	-177.13	-67.5392	136.567	80.6129	32.0779	55.9739	24.6762	-84.0308	127.878	-116.436	159.324	-135	188.475	-103.79	169.466	-51.03	-57.0983	-71.4049	318.043	-60.7859	-17.7274	305.834	106.229	-89.4625	9.68399	-121.849	357.638	-351.631	94.1315	-125.965	91.7303
1701	-253.899	3.52062	1.01965	66.2719	40.0187	-90.2472	-168.088	-75.7729	135.06	81.5075	33.718	57.3971	18.6153	-80.1417	130.961	-120.425	162.378	-134.954	187.051	-102.613	170.497	-51.6307	-57.4222	-71.5299	317.738	-60.1236	-18.9746	307.211	106.318	-89.0714	7.2704	-120.873	361.212	-355.22	95.3474	-125.747	91.8522
1702	-239.815	3.55616	0.987859	66.8867	40.699	-89.9518	-163.999	-78.7929	135.676	79.9621	34.9427	57.7328	18.2388	-78.8417	132.931	-122.836	161.444	-134.076	189.736	-105.205	171.792	-53.1983	-57.3464	-67.605	305.422	-47.5936	-35.5324	324.959	103.686	-88.9743	8.30355	-122.323	361.447	-355.326	95.5864	-125.651	91.83
1703	-251.574	3.56072	1.0106	67.5035	41.584	-89.8422	-164.842	-78.3053	135.063	80.8073	34.7257	59.1081	12.0066	-74.7838	135.825	-126.647	164.402	-133.354	190.257	-106.596	173.632	-54.156	-58.2577	-68.0975	305.164	-47.351	-35.4007	325.286	103.911	-88.8538	7.05428	-120.157	357.598	-351.99	94.7841	-125.399	91.9275
1704	-258.846	3.58578	0.998812	66.4798	41.1025	-90.9247	-177.967	-66.7559	137.119	79.7726	32.6759	58.7945	13.662	-75.2461	135.619	-126.368	163.226	-130.787	199.58	-118.275	173.828	-53.409	-60.1868	-71.2331	314.32	-56.9413	-21.211	310.546	105.706	-88.9	7.73321	-120.842	358.206	-352.226	95.1824	-126.419	90.9699
1705	-257.533	3.5653	1.02107	65.8208	40.0872	-91.0801	-178.568	-66.2074	136.871	80.1822	32.3469	58.2326	17.2414	-77.5966	135.489	-125.822	161.487	-131.471	196.025	-113.775	173.777	-53.6897	-59.6151	-72.1806	317.615	-60.177	-18.3947	307.299	106.569	-88.6415	7.50814	-121.833	361.679	-355.513	95.9184	-126.178	91.1058
1706	-250.801	3.58388	0.996245	65.9144	39.7423	-90.2944	-169.146	-74.482	135.749	80.604	33.8684	58.8757	14.5592	-76.2426	136.668	-127.317	162.96	-132.541	192.933	-109.386	172.863	-53.507	-58.761	-72.3665	317.44	-59.7844	-20.251	309.144	106.894	-88.5263	8.68792	-123.768	363.37	-356.879	96.5025	-126.126	91.0568
1707	-249.628	3.59078	1.00452	66.8999	41.4003	-89.5861	-163.502	-79.5037	134.393	81.3049	35.0647	59.0007	14.1255	-75.4989	137.058	-127.985	162.731	-132.006	195.609	-112.521	172.847	-53.5584	-59.0404	-67.8995	303.834	-46.7798	-33.375	323.684	104.028	-88.3364	9.68441	-124.064	359.88	-353.543	95.7101	-125.876	91.1652
1708	-249.027	3.59105	0.992669	65.6709	39.9474	-90.1643	-169.16	-74.4192	136.103	80.0879	34.1489	58.822	15.195	-75.1626	136.94	-127.941	161.081	-132.259	195.992	-112.45	174.087	-54.9394	-58.5415	-72.0552	316.872	-59.6261	-19.7419	308.529	106.974	-88.3258	9.19915	-124.327	362.937	-356.496	96.2387	-125.796	91.1591
1709	-240.745	3.61629	0.969514	66.2941	40.9927	-90.4027	-172.639	-71.4237	135.98	80.5365	33.4987	58.5919	15.8629	-75.4971	135.879	-126.762	160.75	-132.266	199.111	-115.156	176.081	-57.3283	-58.2331	-67.8028	302.908	-45.9635	-33.9332	324.551	103.847	-88.3282	9.96898	-124.983	361.703	-355.318	96.1524	-125.878	90.8733
1710	-233.113	3.59431	0.999581	65.6088	39.0106	-90.1049	-170.15	-73.7989	135.162	81.2652	33.8226	59.6137	10.1076	-72.4804	137.215	-128.727	164.206	-133.741	192.583	-108.039	174.599	-55.8609	-57.8811	-68.7498	305.532	-48.36	-32.6373	323.086	104.544	-87.957	7.1791	-124.547	368.73	-362.193	98.1116	-125.737	91.1055
1711	-248.85	3.60386	0.986729	66.4023	40.4895	-90.0942	-170.897	-73.2762	135.135	81.4642	33.6653	60.0341	8.5995	-72.2067	138.507	-130.174	165.731	-134.892	189.051	-103.826	172.647	-54.2951	-57.4135	-72.9247	317.675	-60.1054	-21.306	310.276	107.551	-88.5738	9.61564	-123.526	359.713	-353.525	95.3499	-125.21	91.5566
1712	-245.069	3.60089	0.998126	66.8651	41.0712	-89.6128	-163.703	-79.1684	134.788	80.7881	35.1759	60.03	8.51491	-71.7305	138.335	-130.18	165.341	-133.779	190.938	-106.496	173.711	-54.8512	-57.9444	-68.2666	303.745	-46.6538	-34.991	325.49	104.368	-88.4179	9.01937	-123.456	360.712	-354.659	95.6125	-125.241	91.3788
1713	-251.146	3.61464	0.988083	66.0416	40.9171	-90.8316	-178.265	-66.5602	136.83	80.1009	32.6587	59.8776	8.80297	-71.3623	137.525	-129.39	164.721	-133.231	195.305	-111.74	174.501	-55.2184	-58.6958	-69.6686	306.874	-50.5105	-25.6636	316.74	104.855	-88.6446	10.1346	-124.289	359.929	-353.632	95.8794	-126.389	90.4349
1714	-247.212	3.70432	1.02702	64.618	41.1234	-90.0609	-171.62	-72.5112	135.217	81.2374	33.8317	61.4452	1.44815	-70.9888	135.996	-128.917	173.929	-131.58	202.289	-118.729	177.538	-58.8653	-58.2069	-74.3816	305.407	-49.7607	-22.7607	315.475	108.657	-88.5542	9.06905	-123.956	361.584	-355.243	96.7372	-127.091	89.7763
1715	-244.28	3.70213	1.01198	65.82	41.5915	-91.1593	-180.814	-64.3014	137.271	79.9351	32.036	60.9103	5.38852	-73.3695	136.418	-128.87	171.989	-133.603	195.667	-110.751	172.911	-55.2326	-57.2714	-71.9275	300.187	-44.1042	-32.2767	325.258	106.902	-88.6926	9.55911	-123.577	358.9	-352.654	95.887	-126.36	90.3239
1716	-251.714	3.68824	1.03021	64.461	40.4218	-91.0985	-179.291	-65.3277	137.143	79.5405	32.5431	60.644	6.04089	-73.2549	135.587	-128.022	171.302	-130.795	202.829	-120.204	175.6	-56.6739	-58.8903	-74.943	310.586	-54.7108	-19.1657	311.159	108.887	-88.7306	9.87549	-125.186	363.319	-356.526	97.1961	-127.112	89.5477
1717	-246.877	3.71122	1.00133	64.3817	40.4536	-91.0318	-178.495	-66.0311	136.857	79.7778	32.6464	60.1398	9.44653	-75.555	135.778	-127.752	169.904	-129.991	207.131	-124.597	178.734	-59.9297	-59.1028	-74.6221	310.008	-54.1519	-19.7975	312.607	108.571	-88.8733	10.8789	-126.611	364.754	-357.548	97.8817	-127.756	88.8116
1718	-252.295	3.69611	0.978447	65.3321	41.0289	-90.4668	-171.469	-72.1232	135.96	80.0899	33.8109	60.1005	10.1794	-75.3473	136.937	-128.775	168.425	-131.664	200.385	-115.933	174.789	-57.3735	-57.4789	-75.6241	314.076	-57.8298	-18.4328	310.406	109.36	-89.0677	12.542	-126.725	360.223	-353.091	96.4581	-127.111	89.2655
1719	-261.016	3.67427	1.00819	64.9924	40.8655	-90.7341	-179.484	-65.818	136.193	81.0519	32.3115	59.4792	13.8346	-77.0044	137.348	-128.87	166.554	-130.786	205.938	-122.293	179.777	-61.8114	-58.1556	-73.1843	306.712	-50.7478	-24.3849	317.673	107.298	-89.242	13.7261	-129.211	364.033	-356.217	98.1211	-128.175	88.2449
1720	-264.763	3.66305	0.994851	65.2554	40.8065	-90.9382	-178.849	-65.8943	137.79	79.1192	32.631	59.3329	13.9546	-76.8964	136.618	-128.182	166.535	-133.172	199.516	-114.122	176.44	-59.6707	-56.7631	-75.6532	315.047	-58.7642	-17.9219	309.811	109.295	-89.3077	14.9375	-129.467	361.248	-353.424	97.1084	-127.423	88.7738
1721	-221.726	3.6707	0.983572	64.1545	37.4468	-89.8834	-167.455	-76.0842	133.485	82.4139	34.3992	58.9533	16.6794	-78.4899	137.949	-129.322	165.18	-135.31	194.834	-107.776	174.997	-59.3358	-55.249	-70.7594	302.852	-46.482	-32.9092	325.412	106.171	-87.005	7.69008	-129.687	378.099	-369.689	101.759	-126.531	89.6023
1722	-226.014	3.6591	0.96298	63.8576	37.4071	-90.014	-167.556	-75.5889	135.837	79.8997	34.623	58.7664	17.3205	-77.9985	137.444	-128.868	163.861	-136.217	194.04	-106.813	173.618	-58.179	-54.9432	-70.8269	304.675	-48.875	-26.8818	318.598	106.542	-87.6177	8.9097	-130.049	376.77	-368.372	101.534	-126.629	89.3126
1723	-243.199	3.65404	0.988082	64.1199	38.1763	-89.7848	-160.702	-81.2784	136.071	78.9635	35.6735	58.7183	17.9356	-80.6975	136.914	-128.286	166.617	-137.663	188.781	-100.227	170.678	-56.2196	-53.5951	-74.7933	313.124	-57.2967	-19.1553	309.864	109.755	-88.4105	11.1727	-130.423	372.044	-363.913	101.154	-127.224	89.6572
1724	-234.928	3.65061	0.962245	64.8464	38.3207	-89.5247	-158.529	-83.1864	135.146	79.7407	35.9442	58.3048	21.1319	-80.6873	137.984	-129.081	161.75	-137.272	190.066	-101.725	170.78	-56.1732	-54.0688	-74.2351	318.608	-61.9194	-19.5824	307.432	110.593	-88.7638	11.5533	-130.202	371.103	-363.112	100.838	-126.782	90.4397
1725	-216.753	3.58723	1.02176	65.3556	37.2386	-89.1793	-168.037	-75.3549	133.334	82.3902	34.9937	57.8975	22.153	-81.7114	135.988	-126.896	161.94	-136.716	187.933	-102.225	166.669	-49.5656	-55.8126	-76.0939	326.981	-68.3775	-24.7354	310.476	112.242	-90.3528	13.972	-130.56	374.418	-366.009	98.2999	-126.217	91.272
1726	-215.44	3.57253	1.01587	66.1054	37.8789	-89.66	-165.459	-77.6366	134.807	80.8842	34.9214	57.0265	26.2878	-87.076	133.13	-123.174	162.551	-139.362	178.405	-91.201	166.108	-49.0568	-54.73	-74.79	325.151	-66.3843	-27.2002	312.769	111.049	-90.7674	15.0586	-130.558	371.975	-363.702	97.6503	-126.081	91.4705
1727	-210.498	3.49092	1.09711	66.527	38.2765	-87.9079	-159.094	-83.3071	134.703	80.829	36.4672	56.3584	28.4476	-89.509	130.886	-120.282	162.546	-141.939	170.705	-81.8996	168.632	-51.6571	-53.4682	-74.7992	327.149	-68.0881	-25.5932	310.653	110.748	-91.4915	16.9268	-130.032	371.802	-363.351	96.131	-125.959	91.6403
1728	-208.879	3.41722	1.21492	67.5884	39.4539	-85.3934	-164.645	-79.1614	124.412	91.3925	36.7797	54.6223	33.4814	-96.1098	123.308	-111.564	163.493	-147.358	149.841	-60.4814	182.193	-61.9487	-51.613	-74.6432	326.834	-67.662	-25.9096	310.856	110.644	-95.8079	19.373	-129.446	373.545	-364.969	92.4024	-125.832	91.6599
1729	-191.097	3.43169	1.20446	67.8105	39.9496	-88.7804	-164.36	-79.5468	132.248	84.1546	34.85	54.0039	37.1331	-98.0575	123.272	-111.087	160.25	-148.423	139.903	-50.2748	193.283	-71.2034	-50.4617	-70.9793	317.851	-58.9068	-35.7168	321.061	108.876	-95.3726	17.9113	-128.958	376.145	-367.557	93.1889	-125.793	91.8076
1730	-165.894	3.33694	1.41509	68.0661	40.8512	-84.3404	-157.086	-85.9481	121.705	93.7545	37.8231	53.2465	39.9052	-100.629	121.4	-108.675	158.953	-147.909	128.874	-40.8413	205.594	-80.4626	-50.1075	-70.5686	316.349	-57.7443	-38.0531	323.747	109.401	-99.9324	19.1315	-128.203	382.509	-373.977	90.7028	-126.051	92.0012
1731	-186.734	3.41945	1.21605	67.4029	39.5791	-91.1814	-159.235	-84.9507	134.462	82.2344	33.3302	54.5123	36.2981	-95.3268	126.718	-114.795	157.032	-146.95	137.598	-48.7821	195.642	-72.5978	-50.2623	-75.049	330.864	-71.6109	-23.323	306.894	112.06	-94.4405	16.118	-128.467	377.175	-368.322	92.5378	-123.734	91.7142
1732	-186.825	3.44036	1.17787	66.4628	38.1164	-90.4401	-160.589	-82.1264	136.965	78.8354	34.7799	54.7185	37.2625	-94.6371	130.445	-118.631	155.482	-147.003	136.449	-47.3406	198.349	-75.3905	-50.3639	-72.6413	324.093	-65.1935	-27.4547	311.739	109.959	-93.2605	12.664	-127.036	384.126	-374.996	93.9875	-123.696	91.7787
1733	-197.833	3.45133	1.11545	65.7493	37.3561	-90.1614	-161.462	-81.4711	137.177	78.8858	34.7677	54.6718	36.8991	-94.9087	129.184	-117.208	156.051	-146.044	146.109	-56.5049	189.977	-68.9395	-50.559	-72.5648	323.77	-65.0285	-25.1241	309.67	109.335	-92.9997	12.5384	-126.697	382.758	-373.632	94.2546	-123.875	91.3588
1734	-214.655	3.47852	1.14945	65.9166	36.869	-91.0697	-175.802	-69.1798	137.157	80.178	32.4215	54.5792	35.8432	-95.8137	125.874	-113.967	158.518	-146.402	144.181	-53.7112	187.426	-67.9716	-48.7823	-75.7272	324.09	-65.138	-27.4603	312.58	111.504	-92.541	11.8729	-126.786	384.291	-375.108	96.324	-125.136	91.6193
1735	-209.919	3.4996	1.10215	67.7899	40.2129	-90.5937	-169.42	-74.8976	136.818	80.1383	33.3544	54.6624	35.5009	-95.3925	125.915	-113.993	158.251	-147.259	144.622	-52.9932	188.293	-69.7787	-48.053	-74.9837	323.746	-64.7903	-28.1101	312.89	111.313	-93.8669	15.2746	-125.567	369.903	-361.579	93.5949	-125.011	91.7134
1736	-181.774	3.51395	1.07188	67.1393	39.6897	-90.2514	-164.92	-78.7024	136.792	79.6886	34.1706	54.8807	34.9098	-94.2271	126.863	-115.027	157.418	-147.816	143.481	-51.3847	189.896	-71.5904	-47.6226	-71.2625	313.891	-55.3536	-37.456	323.168	108.881	-93.5074	14.0932	-125.883	374.73	-366.194	94.6643	-125.03	91.5964
1737	-200.414	3.47319	1.13046	67.6278	40.0067	-89.7613	-163.088	-80.6177	135.407	81.1326	34.4118	54.2506	37.1502	-96.8418	125.379	-113.23	157.969	-148.369	142.217	-50.159	191.937	-73.384	-47.9023	-73.4868	322.633	-64.0317	-28.3285	312.73	110.758	-93.7159	14.6864	-125.654	373.409	-364.916	94.202	-124.964	91.7026
1738	-172.312	3.51002	1.09451	66.9513	39.2521	-90.4697	-169.747	-74.6871	132.737	83.7514	33.3167	53.9777	37.763	-98.1506	124.371	-112.28	158.682	-147.967	144.903	-52.8171	189.322	-71.3798	-48.3132	-70.2277	314.751	-55.7636	-42.1735	326.975	108.925	-91.3984	6.63946	-122.462	376.202	-368.856	96.7185	-123.934	94.0151
1739	-183.824	3.52693	1.10032	66.6215	36.2233	-90.3521	-168.194	-75.923	134.541	81.971	33.6771	54.5677	34.5428	-96.1958	122.44	-111.239	160.37	-145.855	155.627	-63.6836	179.383	-63.2132	-48.5292	-75.8094	327.565	-67.9962	-32.9164	316.315	113.585	-90.6669	4.05994	-121.908	382.63	-375.318	99.6728	-125.365	94.7519
1740	-193.464	3.55501	1.03466	68.0571	40.7434	-90.0511	-164.561	-79.0479	135.759	80.5562	34.3612	55.4866	33.2932	-91.2953	128.95	-118.078	155.322	-145.313	158.443	-65.9508	178.28	-62.9494	-47.9367	-72.3778	320.177	-60.953	-38.3993	321.973	111.79	-92.3714	9.33406	-120.609	362.375	-356.25	95.3307	-125.099	94.902
1741	-231.698	3.54463	1.07661	68.0138	40.3448	-89.8887	-169.566	-74.7236	135.486	81.2352	33.9069	55.7991	29.1696	-89.3967	126.074	-115.982	158.864	-141.805	171.335	-80.2481	169.434	-55.0132	-49.7886	-76.8662	327.743	-68.7227	-28.8457	312.995	114.835	-92.2375	11.5944	-122.396	360.491	-354.088	94.9819	-125.538	94.5638
1742	-233.687	3.53983	1.06934	66.6785	40.1336	-89.2788	-163.514	-80.1412	134.381	81.9791	34.8448	55.7006	29.5681	-90.138	126.514	-116.103	159.355	-140.389	175.367	-84.7643	167.903	-53.5451	-50.5533	-75.4704	321.105	-63.8739	-21.6221	308.436	112.652	-91.4764	12.0338	-124.27	362.236	-355.667	95.8699	-126.731	93.4537
1743	-232.25	3.56751	1.0208	66.3449	40.1406	-89.7418	-168.148	-76.0746	135.15	81.5571	34.0664	55.4824	31.1122	-91.4849	127.275	-116.508	159.116	-138.16	183.098	-93.6522	166.295	-51.7841	-51.9706	-73.7706	315.808	-58.6559	-26.0845	314.076	110.781	-91.1809	13.5657	-126.634	362.715	-355.819	96.4941	-127.289	92.8019
1744	-223.346	3.58318	0.991455	66.5857	40.2516	-90.2413	-167.671	-76.4538	136.002	80.7139	33.8005	55.6773	30.6846	-90.6256	128.242	-117.491	158.479	-137.39	184.96	-95.9106	168.255	-53.2062	-52.4122	-71.9679	311.899	-54.3482	-33.2432	321.457	109.351	-91.1429	13.7608	-127.095	363.156	-356.273	96.6482	-127.224	92.7068
1745	-236.135	3.55625	1.03525	67.1696	41.501	-89.0352	-164.83	-78.6756	134.128	81.981	35.0758	55.4784	30.6432	-90.4072	127.089	-116.392	158.631	-136.313	187.769	-99.5105	168.254	-52.8301	-53.3184	-70.9039	310.353	-52.5634	-36.826	324.984	108.408	-90.9703	14.6872	-127.44	358.958	-352.338	95.898	-126.774	92.95
1746	-230.881	3.56263	1.011	66.8437	40.7876	-89.5775	-160.02	-82.7585	135.766	80.009	35.3429	56.0161	28.9603	-88.4785	129.264	-118.839	158.37	-136.59	185.983	-97.7181	169.44	-53.5114	-53.3095	-74.5099	322.633	-64.7231	-22.5758	309.224	110.841	-90.5577	12.7696	-125.666	359.436	-353.231	95.5727	-126.491	93.1144
1747	-232.14	3.55592	1.02955	65.7073	39.529	-90.3851	-173.488	-71.5769	135.257	82.0411	32.8594	55.2864	32.5435	-91.6794	129.171	-117.994	157.843	-134.01	193.006	-106.709	170.696	-53.5715	-55.4502	-74.4094	321.817	-63.9339	-22.1647	309.6	110.065	-90.0158	11.6604	-126.515	365.13	-358.573	97.0098	-127.08	92.519
1748	-233.481	3.56709	1.00659	66.4287	40.9656	-90.5187	-169.613	-74.5647	137.096	79.7539	33.4981	55.1308	33.752	-92.5927	129.783	-118.287	157.376	-133.557	193.861	-107.786	171.905	-54.5516	-55.6266	-69.6629	308.035	-50.2665	-36.6797	325.432	106.592	-90.1884	12.487	-126.249	361.794	-355.422	96.2263	-127.066	92.3957
1749	-230.342	3.58946	0.976713	65.3455	40.2942	-90.0275	-167.561	-76.003	135.904	80.2232	34.3802	55.2723	33.0503	-91.6584	130.678	-119.334	157.515	-130.763	202.316	-118.287	173.36	-55.0968	-57.5076	-73.1534	318.702	-61.4824	-19.0856	307.185	108.411	-89.8757	11.6529	-125.976	364.01	-357.509	96.6102	-127.615	91.6849
1750	-241.665	3.5689	1.01376	65.9333	41.4965	-88.8623	-167.427	-76.4386	133.979	82.4073	34.782	55.577	30.5139	-89.9448	130.281	-119.208	158.937	-130.792	205.515	-121.772	175.456	-56.9811	-57.9174	-70.5157	309.759	-52.8085	-27.448	317.339	106.14	-89.9341	15.1107	-129.471	361.645	-354.616	96.9026	-128.374	90.879
1751	-233.647	3.58418	0.989277	66.4547	41.9389	-89.2121	-160.408	-82.2538	135.398	80.3797	35.4896	55.8588	29.1403	-89.1058	130.568	-119.598	159.533	-131.332	203.41	-119.012	175.077	-56.9108	-57.3531	-68.975	304.884	-48.1164	-32.677	323.707	105.097	-89.7685	14.5072	-128.619	360.55	-353.79	96.5602	-128.133	90.9573
1752	-233.049	3.60101	0.959856	64.8716	40.8904	-90.4121	-169.918	-73.8995	136.866	79.5545	33.8497	55.6301	30.1093	-89.3611	129.691	-118.694	158.399	-130.931	203.509	-119.726	173.992	-55.4652	-57.9472	-70.1756	308.033	-52.4742	-19.5639	311.245	105.327	-89.4898	12.9949	-127.895	362.823	-356.071	97.248	-128.914	89.9748
1753	-236.369	3.47177	1.14377	65.0158	40.4348	-85.4865	-155.76	-87.0457	130.964	85.0451	37.8955	55.0795	29.7871	-89.5316	125.045	-113.849	159.059	-131.172	203.068	-119.016	173.508	-55.1935	-57.5745	-67.3243	300.036	-44.2802	-30.9003	323.214	103.49	-91.5747	16.2945	-127.451	369.725	-362.383	93.7853	-128.838	90.004
1754	-241.381	3.49343	1.06805	66.1939	42.1655	-87.6374	-159.734	-83.3584	133.223	82.8942	36.2904	55.0928	30.4659	-89.6169	125.605	-114.38	158.088	-131.517	198.767	-114.631	170.346	-51.8539	-57.4327	-67.1354	299.908	-44.0867	-31.568	323.508	103.422	-92.2972	18.4811	-126.486	360.332	-353.341	91.5266	-128.534	89.7087
1755	-254.188	3.50589	1.07986	65.2823	41.3885	-90.2976	-173.324	-71.4925	136.285	80.9346	33.1231	54.5701	32.3992	-91.4137	123.898	-112.371	157.807	-128.796	204.078	-122.57	170.632	-50.3789	-59.822	-70.5912	310.275	-54.1167	-22.21	312.99	105.885	-92.1934	20.3289	-129.166	362.276	-354.538	92.4379	-129.174	89.1371
1756	-252.182	3.53996	1.03976	65.3309	42.2451	-91.0709	-173.968	-70.6741	137.849	79.3681	32.6424	54.4449	33.5519	-92.3861	124.373	-112.58	157.496	-127.089	209.937	-129.717	172.976	-51.931	-61.0064	-68.6031	303.887	-48.0663	-25.7363	317.57	104.061	-91.9443	21.1682	-130.301	361.673	-353.52	92.9934	-129.902	88.3101
1757	-246.835	3.56133	1.05333	65.1718	42.5927	-89.8867	-164.581	-78.6911	135.578	80.4279	34.719	54.9194	30.9593	-90.3936	125.012	-113.721	158.728	-124.68	218.796	-140.389	177.526	-55.4788	-62.4191	-68.8871	304.539	-48.7228	-25.2321	317.245	104.164	-91.6125	22.8705	-133.654	364.398	-355.431	94.5635	-130.586	87.6431
1758	-256.541	3.58157	1.06709	66.3638	44.8043	-90.3998	-174.447	-70.3284	136.123	80.9092	33.087	53.9497	36.678	-95.0096	124.204	-112.191	157.447	-123.714	227.389	-150.455	184.358	-60.9037	-63.5969	-67.2234	300.81	-44.6528	-31.6218	322.968	103.166	-91.6201	24.2829	-134.152	359.728	-350.764	93.7443	-129.961	87.8157
1759	-244.322	3.59519	1.03635	66.2673	44.4189	-90.4958	-166.029	-77.3274	137.672	78.589	34.1755	53.9558	36.5038	-94.7557	124.077	-112.057	157.382	-123.79	228.365	-150.966	186.7	-63.4353	-63.0472	-66.179	298.93	-42.7541	-35.1449	326.302	102.774	-91.4374	22.5788	-133.354	362.79	-353.896	94.2367	-129.628	87.8755
1760	-245.974	3.57304	1.04858	65.5094	42.5546	-89.4993	-166.821	-77.3689	134.07	82.5415	34.2782	54.2234	35.2514	-94.3298	124.659	-112.717	158.458	-126.241	219.518	-140.412	176.867	-55.4545	-61.9297	-67.4387	301.449	-45.0855	-31.7505	322.087	103.723	-91.0063	21.2786	-133.044	365.969	-356.838	94.9281	-129.053	87.9543
1761	-254.151	3.56423	1.03014	64.9654	41.6228	-89.9474	-165.969	-77.8161	136.236	80.2828	34.2637	54.5293	33.8164	-93.1545	125.215	-113.458	158.765	-127.405	214.036	-134.097	171.714	-51.1028	-61.2827	-72.5685	318.745	-62.0306	-14.0514	302.053	107.447	-91.0461	21.3794	-132.965	364.669	-355.546	94.8072	-128.544	88.2574
1762	-260.707	3.55508	1.04204	65.2607	41.536	-90.5149	-175.497	-69.513	135.469	81.7088	32.7153	53.9058	37.85	-96.3055	126.165	-113.738	157.781	-128.444	209.908	-129.509	167.938	-47.8346	-61.2588	-72.4722	319.519	-62.4067	-15.9763	303.37	107.577	-90.9458	21.2273	-132.869	363.608	-354.504	94.9006	-128.054	88.5852
1763	-258.576	3.58507	0.998039	66.2171	42.5537	-90.121	-166.421	-76.9899	136.407	79.7484	34.3852	55.0347	31.7764	-91.8626	127.718	-116.118	160.355	-128.071	212.762	-132.53	172.122	-51.8275	-61.2988	-71.9146	317.163	-59.8773	-19.8096	307.318	107.089	-90.8033	20.0422	-130.728	359.229	-350.64	94.0784	-127.537	88.7648
1764	-253.53	3.57659	1.00947	66.2712	42.2518	-90.4308	-172.041	-72.3169	135.964	80.8608	33.2851	54.4594	35.2972	-94.4576	128.355	-116.213	159.342	-129.113	210.513	-129.608	171.588	-51.6992	-60.8222	-67.2829	303.071	-46.199	-33.6823	322.791	103.804	-90.4163	17.6629	-129.26	362.122	-353.77	94.5936	-127.298	88.7831
1765	-249.438	3.58996	0.980735	65.4227	41.5196	-90.317	-163.947	-79.0822	137.232	78.8716	34.4701	55.0257	32.9637	-92.6455	129.87	-118.045	160.047	-128.82	211.669	-130.984	173.228	-53.0756	-61.0537	-71.1209	315.847	-59.0932	-17.5959	305.057	106.691	-90.3085	16.7352	-128.676	363.168	-354.962	94.7938	-127.268	88.6375
1766	-260.73	3.56558	1.01743	65.8091	41.7806	-90.4978	-177.759	-67.54	135.665	81.7237	32.4776	54.5276	35.8361	-94.7465	130.038	-117.758	159.196	-129.972	207.66	-126.739	168.375	-48.8408	-61.1083	-71.3144	316.922	-60.0011	-17.1877	304.348	106.713	-90.1367	16.4579	-127.744	360.283	-352.237	94.0782	-126.595	89.0181
1767	-248.125	3.58566	0.98722	65.895	41.545	-90.6379	-171.804	-72.1614	137.337	79.3331	33.4222	54.4306	35.9686	-94.6059	129.444	-117.091	158.869	-130.397	207.063	-125.478	169.165	-50.1005	-60.5278	-66.1855	301.588	-45.2183	-32.9519	321.782	103.401	-89.8619	15.068	-127.406	363.766	-355.672	94.8816	-126.615	88.8279
1768	-253.595	3.57596	0.999352	64.8828	40.3941	-91.026	-171.554	-72.2519	138.356	78.3595	33.184	54.2582	37.878	-95.653	130.701	-118.14	157.685	-130.162	206.749	-125.454	169.044	-49.7202	-60.8645	-70.0292	315.201	-58.6284	-19.0856	305.908	106.536	-89.9453	15.5925	-128.101	366.582	-357.816	95.199	-126.621	88.7765
1769	-235.257	3.56905	0.981877	64.4837	38.0717	-90.5508	-170.821	-73.2182	136.864	79.8824	33.4053	55.0848	33.5796	-93.2348	131.399	-119.312	160.201	-132.16	198.793	-116.169	163.003	-44.6697	-59.925	-70.7106	317.062	-59.6759	-21.3388	307.905	106.72	-89.5166	12.8153	-127.462	373.895	-364.898	96.9894	-126.434	89.0524
1770	-223.711	3.57048	0.971663	65.0671	38.1507	-90.1187	-167.227	-76.4531	135.747	80.7999	33.9455	54.9731	35.2874	-93.7473	132.422	-120.212	158.277	-132.592	197.508	-114.008	164.654	-46.5643	-59.3526	-72.5827	325.909	-67.1665	-21.1575	305.41	108.718	-89.7491	13.2954	-127.534	373.107	-364.097	96.8884	-125.941	89.7763
1771	-224.07	3.59553	0.988955	64.9417	37.9109	-89.9497	-166.809	-76.9841	130.785	85.2176	33.9434	54.5114	39.1225	-96.2757	134.133	-121.647	156.545	-132.163	198.827	-115.229	167.512	-49.3552	-59.0863	-72.7543	326.682	-67.5044	-21.0249	305.022	108.894	-88.1698	7.82242	-126.923	374.969	-366.379	100.111	-125.737	90.6656
1772	-218.677	3.60221	0.972218	64.1242	36.4966	-90.4767	-161.7	-80.3346	136.791	78.3576	35.1031	54.3369	39.2963	-96.8872	133.359	-120.822	157.431	-130.593	204.682	-122.132	173.202	-54.2315	-59.7063	-71.7943	324.17	-64.9383	-24.5379	308.753	107.879	-87.1507	4.73411	-126.566	382.629	-373.838	101.871	-125.66	90.7752
1773	-255.103	3.61999	0.957666	66.5879	41.4762	-90.9454	-170.136	-73.1448	138.885	77.3778	33.7042	54.2868	39.0687	-96.5233	132.606	-120.014	157.301	-130.167	210.069	-128.058	177.457	-58.1605	-60.0311	-70.4528	320.012	-61.0944	-27.3867	312.077	106.878	-89.1022	11.2235	-126.199	361.958	-354.299	97.4062	-125.566	90.7317
1774	-246.675	3.63155	0.94291	66.7673	41.8597	-90.8005	-175.84	-68.8548	137.545	79.5885	32.7309	54.2305	38.8704	-96.3236	131.881	-119.261	157.366	-131.381	210.315	-127.395	176.72	-58.4581	-59.0853	-67.4288	310.788	-52.2126	-36.3952	322.381	104.479	-88.718	10.2679	-125.567	361.478	-354.088	97.3686	-125.215	91.0629
1775	-260.345	3.58135	0.987386	66.5762	41.1679	-91.2046	-174.892	-69.4388	139.126	77.9623	32.6232	53.8997	40.4054	-97.7708	132.266	-119.268	157.21	-133.386	202.019	-117.77	173.705	-56.005	-58.1312	-71.2925	321.434	-62.6379	-24.3734	309.022	107.497	-88.552	10.5944	-125.679	360.696	-353.354	96.9065	-124.721	91.5307
1776	-247.78	3.59792	0.960421	66.5158	40.2299	-90.7107	-166.364	-76.7444	138.799	77.5065	34.0286	55.2082	33.0236	-92.8675	132.222	-120.23	160.634	-133.723	199.967	-115.469	173.325	-55.5748	-58.0178	-71.6042	321.714	-62.5883	-25.5104	310.307	107.467	-88.4644	9.17034	-125.172	363.687	-356.395	97.7944	-124.666	91.5378
1777	-257.168	3.60765	0.94951	67.0737	41.3545	-90.9559	-175.751	-68.9438	137.715	79.5948	32.4874	54.7951	35.317	-95.1777	131.916	-119.443	160.423	-133.457	201.58	-117.169	174.232	-56.4043	-58.2868	-72.1516	322.883	-63.7059	-23.2012	308.318	107.2	-88.4678	9.04459	-123.717	358.737	-352.1	96.3063	-124.367	91.8046
1778	-255.238	3.56783	0.986031	66.9862	40.8773	-89.5371	-165.27	-78.6105	134.816	81.6805	34.4178	55.6215	29.8547	-92.0618	132.144	-120.285	163.652	-134.164	198.04	-113.335	173.78	-55.8478	-58.158	-71.8543	320.598	-61.5402	-22.6822	308.465	106.661	-88.1198	6.66071	-122.109	360.375	-354.06	96.9057	-124.26	91.8893
1779	-262.444	3.57865	0.994232	66.5978	40.8746	-90.6362	-179.828	-65.9149	136.257	81.5783	32.0049	55.6598	29.5994	-91.6827	132.336	-120.512	163.419	-134.299	197.685	-112.771	174.558	-56.8636	-58.1582	-70.2249	312.562	-54.3204	-27.3478	315.761	105.049	-88.5735	9.89065	-125.555	361.311	-354.156	98.1053	-126.088	90.5335
1780	-255.662	3.59454	0.96979	66.6427	41.1459	-90.43	-174.346	-70.55	136.485	80.9776	32.797	55.5456	31.11	-92.3421	133.138	-121.168	162.074	-134.665	196.788	-111.069	175.298	-57.9417	-57.5532	-68.4043	307.052	-49.1486	-31.4478	320.361	103.921	-88.3842	9.90394	-125.838	361.257	-354.267	98.0803	-125.986	90.5684
1781	-248.806	3.59899	0.947462	65.9797	40.8408	-89.9391	-162.516	-80.1509	136.6	79.0639	35.1425	55.7003	30.6342	-90.7056	133.936	-122.323	160.835	-133.265	198.474	-112.98	176.946	-59.4854	-57.3871	-71.1741	315.487	-57.8075	-19.9325	308.089	105.661	-88.4092	9.24872	-125.218	361.723	-354.957	97.9775	-126.038	90.3304
1782	-256.952	3.59357	0.981763	65.9144	41.5956	-90.5176	-177.265	-67.7545	135.657	81.4967	32.6555	55.2814	32.391	-91.9431	133.465	-121.586	160.429	-132.403	203.012	-118.788	178.345	-60.1893	-58.6358	-68.3528	305.446	-48.6379	-25.3724	315.655	103.237	-88.4529	10.0409	-125.77	360.621	-353.693	98.0012	-126.882	89.5304
1783	-248.271	3.66005	0.979846	65.4513	42.0499	-89.7534	-168.061	-75.753	135.02	81.2311	34.4191	56.1026	27.6995	-90.4199	131.33	-120.327	164.88	-128.685	217.813	-135.799	186.36	-66.9812	-59.8472	-70.245	304.132	-47.5664	-25.6936	316.803	104.542	-88.2232	11.2978	-128.447	364.516	-356.951	99.1552	-127.521	88.7502
1784	-220.687	3.67992	0.961594	65.2481	41.4213	-89.8616	-165.535	-77.7629	135.78	80.2644	34.6825	56.2992	28.0984	-88.8073	133.283	-122.526	161.926	-128.246	219.67	-137.74	188.677	-69.0967	-59.8887	-67.4974	299.782	-42.6375	-38.3364	328.345	103.961	-87.8708	10.0508	-129.008	370.222	-362.385	100.413	-127.042	89.5451
1785	-229.367	3.68336	0.984215	65.2644	40.1507	-89.3191	-161.418	-81.6924	134.393	81.5666	35.2228	56.8112	25.2173	-87.0694	133.548	-123.163	163.672	-126.791	227.042	-146.254	195.6	-74.9891	-60.5794	-73.6575	319.734	-61.1349	-26.9633	313.961	108.974	-87.425	9.012	-130.113	376.63	-368.302	101.988	-126.72	90.4376
1786	-194.825	3.68902	0.978729	65.0246	38.158	-89.5054	-162.422	-80.8983	135.456	80.7693	34.9327	56.8173	24.9212	-87.1285	132.861	-122.367	163.886	-126.632	227.804	-146.84	196.969	-76.4461	-60.4356	-74.2298	323.083	-63.2163	-32.9982	319.12	109.829	-85.8425	3.14279	-127.961	385.681	-377.763	103.967	-126.027	92.3631
1787	-210.994	3.72015	1.02368	64.4919	38.549	-90.0362	-172.122	-72.5192	136.249	80.9838	33.3467	56.6028	26.1582	-92.5891	128.472	-117.809	168.948	-126.585	229.375	-148.831	198.41	-77.4222	-60.8956	-77.1345	324.224	-64.5471	-28.8634	314.785	111.908	-85.7705	0.549745	-125.098	383.785	-376.986	104.605	-126.684	93.1119
1788	-213.779	3.75743	1.018	64.6017	37.9347	-90.3666	-174.195	-70.8064	136.943	80.5484	32.8615	57.9381	23.9507	-87.2731	134.264	-124.711	164.906	-127.587	223.143	-140.724	193.94	-74.4645	-59.0855	-77.4723	320.873	-61.5783	-28.656	314.49	113.325	-85.8445	-1.2887	-122.758	381.35	-375.497	104.538	-126.722	93.6497
1789	-233.514	3.73018	1.00057	66.2605	40.4869	-89.2344	-162.292	-81.2742	134.165	82.0619	34.9743	58.2502	21.6757	-84.6917	135.422	-126.094	164.339	-129.106	215.74	-131.522	188.019	-70.1804	-57.4738	-77.0021	320.416	-61.4453	-26.8765	312.679	113.063	-87.5128	2.87262	-121.815	366.638	-361.752	101.573	-126.704	93.5097
1790	-232.242	3.69807	1.0109	66.4389	40.2152	-89.5015	-173.032	-72.3036	134.887	82.5886	33.31	57.9887	21.6672	-84.9712	134.958	-125.373	164.756	-129.019	216.208	-132.411	187.851	-69.6767	-57.965	-74.4656	313.988	-54.9322	-35.4796	322.052	110.904	-87.7989	0.214397	-117.865	367.726	-363.393	100.986	-126.836	93.59
1791	-208.986	3.69204	0.988168	65.7866	39.2545	-89.6008	-168.612	-75.7674	135.148	81.7764	33.9605	57.7117	23.1234	-85.3941	134.924	-125.26	163.296	-129.674	213.685	-129.616	188.266	-69.909	-58.0058	-73.2398	315.317	-55.5733	-40.09	325.316	110.548	-87.7972	-0.181353	-118.829	371.901	-367.37	102.154	-126.676	94.0305
1792	-240.093	3.60545	1.02817	66.2502	40.5082	-88.0738	-160.744	-81.916	139.873	76.3155	36.4465	57.5681	22.6361	-84.317	133.138	-123.507	162.353	-129.964	211.322	-127.126	185.646	-67.5099	-57.9455	-74.1679	316.89	-58.8085	-26.212	312.298	110.989	-89.3393	4.90605	-117.327	364.528	-359.674	97.8617	-127.964	92.8877
1793	-244.761	3.62577	0.991853	67.5975	41.8956	-89.544	-172.964	-71.7203	135.846	81.24	33.6992	57.1512	21.2221	-83.7706	127.567	-117.674	162.842	-132.687	202.45	-116.648	177.418	-60.4602	-57.0383	-71.1598	308.724	-50.699	-35.7958	322.83	108.555	-89.3704	6.57061	-117.092	356.395	-351.953	96.041	-127.49	93.2247
1794	-251.707	3.59608	1.0185	66.1554	40.5547	-90.2631	-174.415	-70.2795	135.511	81.3431	33.2046	56.1163	24.468	-86.677	124.378	-113.881	162.264	-130.778	204.866	-120.902	177.005	-58.7287	-58.636	-74.3064	319.495	-61.8924	-19.4644	305.972	110.001	-88.925	5.67984	-118.317	361.236	-356.524	97.5423	-128.232	92.4164
1795	-236.926	3.61994	0.981667	66.6466	41.2035	-89.9215	-163.55	-79.4757	135.694	80.1392	34.8562	56.797	22.5109	-83.6057	127.367	-117.36	160.824	-130.151	207.112	-122.979	181.675	-63.1922	-58.1946	-70.5455	309.484	-51.8575	-32.9036	320.258	107.516	-89.1728	7.27386	-119.67	361.674	-356.434	97.4275	-128.226	92.2267
1796	-235.987	3.64208	0.964306	67.1231	42.1171	-89.7435	-163.271	-79.8129	135.414	80.4264	34.9828	56.9368	21.2875	-83.0022	127.644	-117.806	161.973	-129.197	213.84	-130.763	186.181	-66.9413	-59.1096	-70.1573	309.574	-51.9137	-34.1316	321.337	107.227	-89.1958	7.86967	-120.114	360.109	-354.974	97.266	-128.194	92.1856
1797	-240.665	3.62381	1.00691	67.6967	43.8082	-89.0261	-162.151	-81.2114	133.442	82.5698	35.2075	56.5007	22.3597	-84.3651	126.422	-116.406	162.604	-127.447	222.611	-141.206	193.385	-72.7327	-60.3464	-69.1945	307.491	-49.8639	-36.4003	323.745	106.386	-89.0062	7.83024	-120.076	357.566	-352.698	97.1109	-127.985	92.2792
1798	-236.531	3.64725	0.9959	66.661	43.6182	-89.5575	-162.439	-80.9385	135.306	80.8975	34.9055	56.737	21.4096	-83.5195	126.971	-117.069	162.609	-125.113	231.666	-152.236	202.049	-79.6257	-61.6879	-70.959	312.309	-55.4	-25.3105	313.178	107.141	-88.9248	8.84206	-123.186	362.713	-357.15	98.9886	-129.202	91.2013
1799	-251.317	3.64327	1.01159	67.8854	45.6271	-89.2779	-163.334	-80.5233	133.394	83.0074	34.6954	56.3628	24.2659	-85.5004	128.215	-117.913	161.629	-124.761	233.452	-154.368	202.933	-80.3025	-61.9392	-68.2469	303.492	-46.85	-33.653	322.594	105.185	-88.9426	9.93572	-122.814	356.518	-351.264	97.5852	-128.827	91.3142
1800	-260.557	3.64602	0.990256	66.7163	44.4916	-89.7936	-162.595	-80.6648	135.688	80.4659	34.7732	56.4691	24.2984	-84.9627	128.989	-118.746	160.831	-125.904	227.958	-147.982	196.447	-74.7995	-61.2511	-71.721	313.965	-57.6358	-18.1106	305.833	107.542	-88.8104	10.91	-124.3	355.927	-350.44	97.9939	-128.975	90.8813
1801	-254.527	3.65964	0.992095	65.8628	44.0886	-90.1908	-170.387	-74.0931	135.478	81.5446	33.3697	56.3621	25.5315	-85.862	129.806	-119.315	160.298	-126.482	226.881	-146.543	194.778	-73.549	-61.0919	-68.6723	301.24	-46.261	-22.7993	313.013	105.339	-88.5518	10.7262	-125.506	358.625	-352.847	99.2131	-129.664	90.1089
1802	-249.206	3.75198	1.01008	65.5306	44.0916	-91.1134	-180.161	-65.3883	137.423	80.4017	31.6884	57.5857	19.8622	-86.0153	125.845	-116.231	167.399	-125.749	229.755	-149.623	196.749	-75.4643	-61.0257	-70.9494	296.327	-41.4974	-27.4258	318.921	106.9	-88.4723	9.91923	-125.799	361.045	-355.243	100.267	-129.894	89.7443
1803	-228.731	3.73367	0.982636	64.5446	41.6863	-89.9375	-170.056	-74.5915	133.756	83.2448	33.3966	57.3684	22.341	-87.102	127.778	-117.987	165.681	-128.46	220.19	-137.845	187.003	-67.864	-59.3356	-70.1147	295.797	-41.1349	-27.9013	319.022	106.752	-88.2637	10.2923	-127.576	367.681	-361.378	101.347	-129.875	89.7582
1804	-245.209	3.69819	0.998438	63.9144	40.7697	-89.1749	-165.735	-78.4128	134.22	82.4296	34.566	57.1457	22.6767	-86.9525	127.244	-117.364	165.097	-128.769	219.335	-136.828	186.075	-67.3356	-59.0837	-70.949	299.33	-44.8115	-23.366	313.962	107.495	-88.1123	9.99969	-128.439	370.805	-364.281	102.24	-129.925	89.6476
1805	-237.935	3.7089	0.987503	63.3293	39.3629	-90.3032	-177.185	-68.4122	136.121	81.5825	32.4818	56.9511	23.6277	-87.771	126.852	-116.832	164.877	-129.174	218.634	-135.95	185.31	-66.6749	-59.1024	-69.7039	295.354	-40.6538	-29.7512	320.675	106.729	-87.957	8.978	-129.558	377.566	-370.656	103.969	-129.815	89.3816
1806	-255.372	3.48265	1.12836	62.6062	37.9755	-88.06	-184.787	-61.1855	142.668	75.8227	32.9771	56.5283	17.5353	-85.5642	120.078	-110.016	169.352	-131.162	210.888	-126.879	178.914	-61.3796	-58.1059	-69.5032	296.555	-41.8924	-28.9118	319.076	107.075	-92.0799	9.5394	-123.038	378.941	-372.84	101.375	-130.303	89.361
1807	-263.986	3.4585	1.10186	62.0037	35.2406	-88.2521	-172.828	-71.6033	138.567	78.5533	34.4452	56.2141	19.3115	-85.6511	120.916	-110.639	167.287	-133.856	196.868	-111.245	170.832	-54.1749	-56.6665	-73.7224	313.453	-57.8415	-15.6762	303.117	110.126	-91.1028	7.69868	-123.548	383.821	-377.394	102.467	-129.732	90.2539
1808	-245.704	3.54134	1.00757	63.2036	35.4095	-89.8816	-169.27	-75.1159	134.986	81.8319	33.82	56.476	18.3736	-83.8794	122.411	-112.205	165.833	-136.018	188.587	-101.308	167.496	-51.722	-55.0147	-69.9871	301.68	-45.7491	-32.2929	320.397	107.961	-90.2101	5.62119	-123.113	384.226	-378.128	103.207	-129.288	90.8585
1809	-246.289	3.53373	1.00635	63.5713	35.7886	-89.4561	-162.716	-80.939	134.274	82.0783	34.7395	57.2745	20.8824	-82.1843	131.558	-121.709	160.593	-137.137	182.651	-94.5042	170.95	-54.7969	-54.1282	-72.9783	314.53	-58.1517	-20.604	306.438	110.615	-90.7303	6.70211	-122.474	379.712	-373.813	102.015	-129.133	90.9455
1810	-237.787	3.57027	0.97982	64.0907	36.3682	-90.4404	-176.101	-69.2858	135.482	82.0638	32.5583	57.1953	21.4442	-82.6097	131.458	-121.456	160.316	-136.196	186.127	-98.6688	169.829	-53.5235	-54.9067	-70.4706	307.316	-50.6542	-30.9982	317.804	108.497	-90.7127	7.63123	-123.613	377.871	-371.867	102.236	-129.002	90.8484
1811	-249.193	3.52447	1.01435	63.0753	34.8666	-89.7147	-168.834	-75.0807	134.717	81.5311	34.3102	56.7552	23.0615	-83.1155	131.569	-121.417	159.436	-135.284	186.147	-99.3262	169.73	-52.9929	-55.3441	-73.425	317.519	-60.5786	-19.6202	305.304	110.039	-89.726	4.95504	-123.115	382.832	-376.701	103.321	-128.737	91.1991
1812	-238.193	3.5694	0.970508	63.8696	36.1214	-89.7259	-162.624	-80.3724	135.129	80.6984	35.0069	57.5987	19.8955	-81.234	134.227	-124.365	161.273	-134.47	188.835	-102.337	170.314	-53.4635	-55.7125	-73.2739	317.136	-59.9699	-20.8281	306.721	109.637	-89.9257	6.11585	-123.687	378.246	-372.335	103.092	-128.674	90.9495
1813	-259.75	3.58473	0.950535	66.3961	40.3506	-90.25	-169.252	-74.8083	135.309	81.4106	33.6564	57.4281	22.1483	-81.6204	135.076	-125.099	158.641	-134.866	188.405	-100.848	174.863	-58.1051	-54.9698	-74.1972	320.677	-62.6336	-22.0696	307.258	110.159	-91.2658	10.6132	-122.12	359.643	-354.56	98.9263	-128.234	91.1918
1814	-268.06	3.54418	1.00751	66.5451	40.7652	-90.1704	-172.855	-71.7858	134.228	82.5757	33.226	56.8986	24.0439	-83.0855	135.14	-124.775	158.483	-135.414	187.022	-99.6168	174.259	-57.432	-55.3323	-73.8638	319.398	-61.5793	-21.5924	306.802	110.133	-90.9048	10.7119	-122.059	357.839	-352.943	98.2716	-127.782	91.5442
1815	-264.914	3.56596	0.989463	66.9003	40.8469	-89.8941	-165.214	-78.2588	134.845	81.3863	34.3847	57.6242	20.9155	-81.5731	136.578	-126.523	160.641	-136.604	183.38	-95.0776	174.35	-57.7941	-54.7162	-73.7309	317.962	-60.0739	-23.0801	308.79	109.86	-90.4135	10.4858	-122.328	357.752	-352.974	98.0664	-127.391	91.8477
1816	-260.543	3.58603	0.973415	66.6552	40.6018	-90.2651	-172.669	-72.003	135.059	82.1335	33.0614	57.1364	23.9519	-83.6438	136.691	-126.133	159.25	-135.731	187.537	-99.5171	175.04	-58.4778	-55.2145	-73.7939	318.89	-60.5706	-24.4994	310.132	109.717	-90.1356	11.0133	-123.795	358.821	-353.932	98.3532	-127.127	91.9262
1817	-257.715	3.62129	0.955785	66.9879	41.2598	-90.2028	-173.503	-71.3823	135.375	81.9858	32.9777	56.9989	24.4596	-84.4536	135.928	-125.191	159.517	-133.415	197.014	-110.637	175.335	-58.4321	-56.6279	-72.7082	316.824	-58.4094	-28.8287	314.268	109.224	-89.7831	11.0531	-124.178	357.279	-352.647	98.1723	-126.756	92.348
1818	-256.123	3.60855	0.990169	67.3173	41.3855	-89.6028	-166.502	-77.2498	134.028	82.1083	34.4855	57.3853	21.7184	-82.9597	136.537	-126.218	161.649	-131.301	201.489	-116.877	178.078	-60.118	-57.9554	-71.2745	312.948	-54.4881	-34.4357	320.308	108.163	-89.6463	9.32574	-123.14	358.859	-354.333	98.6658	-126.596	92.3581
1819	-257.611	3.61899	0.976853	66.8735	40.8554	-89.8853	-167.705	-75.8932	135.572	80.5596	34.4537	58.0354	17.7174	-80.2543	136.554	-126.889	163.68	-132.01	200.72	-116.119	178.638	-60.4717	-58.059	-73.9707	320.931	-62.5522	-24.6121	309.947	109.919	-89.4922	8.91522	-122.948	359.238	-354.823	98.5726	-126.499	92.3871
1820	-258.605	3.61171	1.00455	66.5515	40.4499	-89.8977	-168.695	-75.1755	135.173	81.1722	34.1635	59.1326	11.764	-77.3879	136.21	-127.197	167.306	-132.524	196.682	-112.393	178.214	-59.2864	-58.6429	-73.9146	320.294	-61.7571	-26.6653	312.397	109.723	-89.4547	8.51304	-122.969	360.494	-355.972	98.8928	-126.373	92.4173
1821	-261.574	3.60493	1.03076	66.3938	40.5964	-89.9133	-169.72	-74.3914	134.88	81.6483	33.9117	59.7658	8.91723	-76.8868	136.588	-127.834	170.111	-132.531	193.849	-110.148	177.296	-57.6513	-59.2615	-75.1592	322.825	-64.353	-22.9222	308.794	110.364	-89.4327	7.70338	-121.716	359.194	-354.901	98.473	-126.284	92.438
1822	-242.796	3.64558	1.0191	66.0395	40.0971	-89.9552	-170.691	-73.6665	135.027	81.7171	33.6867	60.6557	5.48018	-76.1377	137.619	-129.283	173.258	-132.931	192.328	-108.509	175.412	-55.9071	-59.3105	-74.6379	319.943	-61.3124	-27.3099	313.638	110.051	-89.4552	7.21148	-121.903	361.554	-357.074	99.1184	-126.277	92.313
1823	-251.871	3.64586	1.01023	66.7995	40.9261	-90.7912	-180.529	-65.0787	136.168	81.518	31.9116	59.9911	9.60348	-78.7675	137.472	-128.55	171.409	-134.021	189.245	-104.796	172.841	-53.7907	-58.9435	-74.6916	320.799	-62.2452	-25.1303	311.52	109.822	-89.4046	6.83949	-119.963	356.522	-352.524	97.4044	-125.857	92.6801
1824	-251.163	3.62063	1.04219	66.4933	40.693	-89.9022	-168.049	-75.4025	134.924	81.0383	34.4734	60.4633	6.64642	-76.914	137.428	-128.965	172.995	-133.447	187.181	-103.702	175.14	-55.0014	-59.7129	-74.385	320.666	-62.4357	-24.2716	310.677	109.705	-89.1486	5.83635	-119.554	358.067	-354.197	97.508	-125.697	92.8009
1825	-255.699	3.62328	1.01872	66.208	40.2061	-90.1291	-171.854	-72.1948	134.832	81.6844	33.6795	59.6653	11.4677	-79.124	137.469	-128.425	169.725	-133.422	188.449	-104.889	172.871	-53.1129	-59.8336	-74.8746	323.599	-65.7582	-18.1451	303.912	110.316	-89.0497	5.44293	-119.498	359.403	-355.524	97.5858	-125.714	92.6387
1826	-224.617	3.63865	1.01065	65.2434	38.5823	-89.6606	-165.071	-78.3468	134.637	81.5396	34.6211	60.6339	6.75465	-76.9673	137.912	-129.46	172.571	-135.062	183.825	-99.1366	170.848	-51.6374	-58.9222	-74.7601	322.317	-64.3774	-20.7729	306.71	110.494	-88.6095	4.80402	-121.382	366.743	-362.382	99.3022	-125.59	92.8229
1827	-220.949	3.63305	1.02858	65.478	37.3825	-89.2477	-164.103	-79.7362	133.69	82.7418	34.6807	60.0934	10.5025	-79.2144	138.493	-129.622	170.683	-134.888	186.76	-101.377	173.709	-55.2523	-58.2393	-75.4053	324.563	-65.0784	-30.0092	314.982	111.747	-88.1126	5.16805	-124.091	372.877	-367.875	100.979	-125.33	93.6779
1828	-211.354	3.63141	1.01066	65.6718	37.2689	-89.5888	-167.948	-76.3531	134.798	81.9972	34.0923	59.7013	12.7706	-80.5444	138.184	-128.972	169.28	-136.994	180.254	-93.6931	170.91	-53.0875	-57.103	-74.9565	324.299	-64.8366	-29.7929	314.476	111.527	-88.4777	6.69224	-125.259	372.47	-367.287	100.909	-125.318	93.7492
1829	-200.767	3.61547	1.03243	65.8756	36.42	-89.5465	-167.03	-77.1631	134.702	82.0251	34.2029	59.4681	14.0838	-81.0951	137.92	-128.494	168.16	-135.795	182.509	-97.1218	171.396	-52.7448	-58.187	-74.7258	326.681	-66.2231	-35.0264	318.578	111.925	-87.9819	5.42123	-125.713	376.375	-371.252	101.938	-124.985	94.8125
1830	-228.445	3.63042	1.00838	65.8828	38.1731	-90.384	-177.507	-68.0295	135.828	81.8619	32.4051	59.2187	15.4239	-81.7856	137.639	-128.044	167.241	-136.017	182.844	-97.3007	170.528	-52.1361	-58.2214	-73.2611	319.847	-61.1706	-30.5338	316.363	110.395	-89.5444	9.67146	-126.731	368.781	-363.6	101.197	-127.248	92.8858
1831	-205.371	3.63078	1.00491	65.1898	36.6831	-89.7853	-167.427	-76.0453	135.2	80.74	34.6554	59.7377	12.2258	-80.151	137.678	-128.693	169.748	-138.471	173.796	-86.9941	170.502	-52.2189	-57.0438	-73.6878	320.828	-62.0065	-31.2198	316.986	110.509	-89.0324	9.25796	-128.511	375.887	-370.106	102.696	-127.17	93.0629
1832	-252.272	3.60153	1.02099	67.4787	40.7612	-89.3204	-163.333	-79.7618	134.021	81.6951	35.2141	59.0213	15.577	-82.0686	136.936	-127.412	167.879	-137.578	176.855	-90.1869	170.353	-52.3942	-57.1494	-74.2693	323.438	-64.5934	-28.4681	313.618	111.208	-90.1432	14.0955	-128.236	358.752	-353.691	99.1531	-126.906	93.2098
1833	-247.17	3.61662	1.03626	66.7281	40.3821	-90.7267	-179.31	-65.7302	135.776	81.2383	32.5011	58.1682	19.0591	-84.1026	135.431	-125.344	166.213	-133.76	189.177	-105.645	168.363	-49.0944	-60.069	-71.0884	312.889	-54.4221	-35.9366	321.996	108.857	-90.0566	13.7193	-128.715	361.547	-356.186	99.7603	-127.553	92.4336
1834	-242.705	3.61207	1.00205	65.3213	39.7777	-90.3237	-172.831	-71.0809	135.929	80.2635	33.836	58.1078	18.5683	-82.9315	134.886	-124.964	165.753	-132.401	194.277	-111.659	172.153	-52.2145	-60.5128	-72.2508	315.398	-58.3701	-21.2065	308.567	108.332	-89.8639	12.5691	-127.869	363.896	-358.408	99.7776	-128.497	91.367
1835	-239.031	3.60986	0.983692	65.0207	38.2815	-90.303	-173.273	-71.0359	135.693	81.0238	33.3864	57.791	20.6657	-83.0851	135.402	-125.391	163.444	-135.314	190.452	-105.608	171.228	-52.6296	-58.6429	-71.5377	315.562	-58.4081	-24.1709	310.871	108.426	-89.3459	12.4479	-129.983	369.91	-363.86	101.348	-128.243	91.7619
1836	-236.543	3.54029	1.03022	65.0531	38.1608	-88.361	-164.336	-78.2586	135.609	80.1576	35.7911	57.3681	22.9414	-83.5308	135.32	-125.199	161.281	-136.943	186.306	-100.387	168.783	-51.008	-57.4543	-70.6823	316.53	-59.4804	-23.718	309.618	108.21	-89.4881	12.6981	-129.678	370.499	-364.032	101.07	-128.062	91.9983
1837	-207.476	3.5562	1.01134	65.7874	36.8404	-89.6454	-165.411	-78.3955	135.253	81.196	34.4903	56.925	23.486	-85.5277	131.277	-120.956	162.099	-137.135	185.357	-99.0153	171.788	-53.7043	-57.0937	-71.7634	322.957	-63.3513	-35.6792	319.745	109.542	-89.2774	11.2935	-130.041	376.43	-369.701	102.424	-127.592	93.1374
1838	-201.54	3.55911	1.00853	66.1839	37.3279	-90.082	-169.398	-74.4578	135.419	80.9378	34.0338	56.704	24.7705	-85.216	131.489	-121.196	160.246	-139.693	177.325	-89.6912	169.29	-51.7107	-56.0991	-71.0876	322.774	-63.5153	-34.7885	318.359	109.669	-89.8027	12.487	-129.914	373.444	-366.775	101.754	-127.507	93.2255
1839	-186.092	3.55026	0.999186	66.1879	37.1936	-90.032	-165.737	-77.589	135.276	80.8323	34.4267	56.3154	26.4474	-86.5905	130.793	-120.115	159.596	-142.861	167.697	-77.6739	174.131	-56.9507	-53.771	-72.0274	325.557	-66.1429	-30.7173	314.124	109.675	-89.6067	11.5777	-129.394	374.836	-368.139	102.046	-127.392	93.2773
1840	-196.301	3.51165	1.03845	65.5251	36.2164	-89.7492	-160.326	-82.4995	134.817	80.9682	35.0274	56.064	27.6667	-87.9344	131.607	-120.608	159.869	-142.929	167.074	-76.8737	177.302	-59.8336	-53.6356	-72.0454	324.241	-64.7554	-30.0045	313.352	109.792	-88.9842	9.44932	-129.123	380.281	-373.432	103.229	-127.275	93.3554
1841	-218.14	3.52582	1.00417	66.5532	39.0993	-89.6815	-161.214	-81.8681	135.63	80.4774	34.9716	56.4175	26.1801	-87.1088	132.043	-121.172	160.648	-142.722	168.075	-77.9001	178.239	-60.7442	-53.6228	-69.0788	313.155	-54.6656	-34.4789	320.309	106.831	-90.5209	14.5449	-130.198	369.627	-362.848	101.484	-128.634	92.1055
1842	-223.021	3.53148	1.05599	65.3998	36.8747	-89.8062	-170.229	-73.9883	135.069	81.4994	34.0162	56.2389	25.8942	-88.4621	129.39	-118.629	162.893	-142.873	166.454	-75.4905	172.436	-56.7565	-51.436	-75.9991	322.316	-63.6582	-25.4345	310.93	111.359	-89.9594	13.4769	-131.561	377.066	-369.682	104.323	-129.653	92.1359
1843	-219.872	3.53814	1.03814	65.7687	37.2506	-89.9059	-166.405	-77.234	135.372	80.9345	34.3506	56.241	25.6446	-88.0371	129.148	-118.406	162.772	-145.106	161.165	-68.9915	176.538	-60.8369	-50.3143	-74.1976	318.435	-59.8701	-29.2684	314.83	110.233	-90.1182	13.0609	-131.033	377.21	-369.946	104.4	-129.574	92.2049
1844	-229.012	3.57022	1.00176	67.8315	41.2766	-90.2266	-166.727	-76.9635	135.615	80.839	34.0162	56.5755	26.2496	-86.0955	132.092	-121.597	159.156	-147.188	153.827	-59.6201	184.722	-69.3357	-48.1792	-74.2281	318.79	-60.2507	-28.3012	313.744	110.395	-91.1764	16.5482	-130.01	361.886	-355.518	101.37	-129.214	92.4711
1845	-242.666	3.54542	1.00843	66.8921	40.8743	-89.4851	-168.498	-76.2157	132.802	84.1006	33.7101	55.85	29.338	-89.3799	132.339	-121.277	159.671	-140.914	177.293	-85.7898	171.952	-57.5567	-51.3377	-71.7205	311.092	-52.4301	-38.1301	324.743	108.27	-90.7905	16.9279	-131.038	361.794	-355.293	101.835	-129.524	92.131
1846	-250.389	3.56288	0.983479	67.3281	40.8741	-89.9451	-167.562	-76.1095	135.884	80.3694	34.3654	56.0463	28.8636	-88.6802	134.128	-123.321	159.87	-139.859	178.549	-87.9878	172.263	-57.1529	-52.2272	-75.3583	323.032	-64.0519	-25.6496	310.965	110.493	-90.5168	15.2377	-128.425	358.662	-352.736	100.658	-129.117	92.4792
1847	-233.777	3.59394	0.954423	66.0458	39.2451	-90.777	-176.331	-68.6264	136.321	80.9264	32.5584	55.5728	31.1327	-90.6864	133.668	-122.312	159.321	-136.093	189.988	-101.792	169.535	-53.6836	-54.6211	-74.7267	322.437	-63.48	-25.9054	311.621	109.577	-90.0339	13.244	-128.39	365.595	-359.232	101.959	-129.621	91.8367
1848	-252.448	3.55026	1.00258	67.4346	41.2462	-89.3656	-168.121	-75.8991	133.686	82.604	34.4171	55.4191	30.287	-90.5922	132.734	-121.409	160.737	-135.794	191.535	-103.671	170.465	-54.5281	-54.9362	-72.0735	315.302	-56.2566	-35.5842	322.108	107.589	-90.1617	15.7072	-129.532	359.455	-353.211	100.671	-129.176	92.0289
1849	-252.685	3.5648	0.980711	66.9658	40.8606	-90.2049	-168.332	-75.3729	136.125	80.2845	34.0038	55.5851	30.1472	-89.8389	133.386	-122.166	159.784	-135.612	191.694	-104.051	173.806	-57.152	-55.234	-74.4119	323.508	-64.5021	-25.4871	310.952	109.346	-89.931	14.3413	-128.298	359.314	-353.463	100.394	-128.966	92.1595
1850	-252.238	3.55567	1.00589	67.185	40.8358	-89.9703	-162.342	-80.5499	136.267	79.6865	34.8621	56.3506	27.0532	-87.6497	135.452	-124.705	161.166	-135.008	191.213	-104.097	177.186	-59.5754	-55.8577	-74.2875	322.983	-63.7277	-28.0483	313.871	109.137	-89.7598	14.317	-128.855	360.168	-354.324	100.473	-128.71	92.1871
1851	-249.819	3.58159	0.992279	67.1751	41.3276	-90.2943	-171.128	-72.8693	136.108	80.4654	33.7106	56.2935	26.9755	-87.1761	134.74	-123.996	160.745	-134.629	193.801	-107.231	176.579	-58.8834	-56.455	-71.2137	314.392	-55.2778	-37.551	324.2	106.979	-89.4775	13.9003	-128.506	358.852	-353.303	100.177	-128.417	92.542
1852	-243.577	3.59342	0.970395	67.2115	40.7106	-90.0583	-163.663	-79.2126	136.474	79.4807	34.7946	57.2894	22.5263	-83.6267	136.126	-126.155	161.867	-134.324	194.044	-107.498	180.141	-61.9014	-56.4888	-74.4944	324.843	-65.3627	-27.9218	313.599	109.139	-89.365	13.4443	-128.675	360.448	-354.909	100.361	-128.225	92.5302
1853	-245.95	3.57853	0.997958	67.2611	40.7905	-89.7387	-160.329	-82.3277	135.821	79.9868	35.2196	58.1813	19.2901	-80.2863	138.171	-128.869	161.523	-133.388	193.696	-107.547	184.453	-65.3572	-56.8431	-74.6009	324.758	-65.1275	-29.2866	315.294	109.071	-89.2972	13.7367	-129.413	361.177	-355.552	100.52	-128.098	92.4657
1854	-242.854	3.61323	0.983278	67.3907	41.0641	-89.6415	-168.129	-76.1178	134.774	81.9868	34.0665	59.4133	12.7643	-76.5712	138.49	-130.005	164.833	-133.017	195.615	-110.203	183.125	-63.6855	-57.5613	-73.1172	319.563	-59.6759	-36.5985	323.408	107.714	-89.2685	13.4539	-129.134	360.337	-354.777	100.442	-127.834	92.5652
1855	-252.672	3.59358	1.00799	67.7773	41.7253	-89.4581	-167.072	-77.1823	134.138	82.5954	34.1895	59.4433	12.8423	-76.8772	139.121	-130.613	165.097	-132.116	197.304	-112.98	185.705	-65.2379	-58.5259	-75.3512	326.602	-66.7713	-27.6993	313.794	109.178	-89.0537	12.2955	-127.147	356.847	-351.817	99.3539	-127.485	92.8541
1856	-236.089	3.63356	0.993563	67.2329	41.2605	-89.9142	-169.824	-74.2613	135.232	81.251	34.0049	60.4751	6.90466	-73.2224	139.012	-131.276	167.829	-132.178	195.827	-111.945	183.41	-62.7153	-58.9837	-72.2737	317.922	-58.2197	-37.2031	324.107	107.035	-88.8553	10.279	-125.884	359.112	-354.185	99.8329	-127.158	93.0208
1857	-250.871	3.606	1.02404	66.8944	40.7594	-90.7087	-176.778	-68.0987	136.895	80.2921	32.6659	59.7318	11.0581	-75.8192	138.983	-130.676	165.992	-130.418	199.621	-117.575	184.821	-62.7773	-60.651	-74.6893	325.372	-65.8506	-26.9938	313.415	108.523	-88.9964	11.3483	-127.171	360.739	-355.298	100.186	-127.944	92.1734
1858	-252.226	3.61141	1.00285	66.8019	40.8144	-90.5773	-176.282	-68.6154	136.525	80.784	32.6822	59.2826	13.8357	-77.0252	138.572	-129.857	163.793	-131.001	199.15	-116.723	182.167	-60.6643	-60.5189	-74.6978	326.591	-67.5739	-21.5117	307.32	108.94	-88.7659	11.4517	-127.35	359.833	-354.483	100.031	-127.777	92.2513
1859	-249.141	3.61284	0.981133	66.535	40.9276	-89.9244	-172.665	-72.1572	135.038	82.1961	33.2929	58.8248	16.8109	-78.3488	138.332	-129.22	161.463	-131.645	198.757	-115.637	179.998	-59.2548	-60.0902	-73.7771	325.202	-66.6029	-19.1639	304.788	108.535	-88.4661	11.3801	-127.535	359.278	-354.041	99.9372	-127.559	92.3649
1860	-240.112	3.64159	0.963866	66.7074	40.7498	-89.477	-163.869	-79.733	134.713	81.6319	34.7043	59.4398	13.6862	-76.7118	138.772	-130.076	163.276	-131.83	199.11	-115.887	177.552	-57.315	-59.9306	-72.0544	320.288	-61.9348	-25.2927	311.159	107.798	-88.3255	11.801	-128.771	360.995	-355.573	100.365	-127.36	92.4263
1861	-244.516	3.62465	1.00915	67.0449	41.2526	-89.3921	-169.291	-75.4572	133.237	83.6778	33.8504	59.6139	12.4226	-76.944	139.083	-130.436	165.212	-131.517	199.49	-116.922	179.484	-58.6148	-60.4339	-70.5745	314.446	-55.9185	-33.1217	319.847	106.608	-88.4731	11.5206	-128.078	359.921	-354.645	100	-127.112	92.5576
1862	-237.574	3.64026	0.998808	66.3237	40.4252	-89.6667	-169.585	-75.0459	135.075	81.9469	33.8104	60.0214	10.396	-76.7589	139.67	-131.311	167.625	-131.919	198.673	-116.045	179.131	-58.218	-60.4377	-72.7924	320.498	-61.7791	-27.7482	314.056	108.126	-88.5076	11.451	-128.624	362.386	-356.941	100.414	-127.075	92.4435
1863	-215.976	3.63825	0.99618	65.6736	38.5567	-90.4151	-176.389	-68.4507	135.807	81.2212	32.9136	59.6512	11.9267	-76.9487	138.751	-130.222	166.088	-133.868	191.299	-107.522	173.404	-53.2931	-59.7181	-72.6944	321.33	-62.6204	-27.155	313.042	108.25	-88.0546	10.623	-129.841	368.204	-362.379	101.801	-126.94	92.677
1864	-245.22	3.63264	1.0259	66.7847	41.0744	-90.2194	-175.442	-69.4801	135.062	81.9992	32.9883	59.9843	10.2209	-77.1979	139.005	-130.531	168.581	-133.737	191.359	-107.98	175.155	-54.5391	-60.2511	-73.9948	323.11	-64.4422	-24.3194	310.309	109.141	-88.3749	12.5565	-128.431	357.644	-352.439	99.0058	-126.559	93.064
1865	-239.283	3.64215	1.03172	66.1152	40.5828	-89.4277	-166.235	-77.65	133.903	82.5521	34.4537	60.5973	7.43704	-76.6357	139.142	-130.989	171.234	-133.191	191.792	-108.961	172.719	-51.9467	-60.6353	-74.2131	322.518	-64.2352	-22.7679	308.897	109.625	-88.1063	11.291	-128.136	360.365	-355.25	99.6024	-126.505	93.0379
1866	-237.267	3.65018	1.01741	65.9362	39.8075	-90.1752	-174.105	-70.4666	135.214	81.6008	33.3258	59.9475	11.19	-77.9756	138.43	-129.957	168.131	-132.462	193.22	-111.074	170.784	-49.8279	-61.388	-73.697	323.08	-64.7124	-23.1652	308.658	109.485	-88.2576	12.2397	-129.129	363.258	-357.459	99.7094	-126.523	92.8687
1867	-246.416	3.64432	1.00467	66.7629	40.8611	-90.7169	-179.607	-65.5809	136.2	80.994	32.3972	59.3083	14.0993	-79.6389	137.472	-128.542	166.83	-133.338	191.772	-108.998	169.473	-49.096	-60.7484	-72.9282	321.271	-63.0646	-23.6382	309.55	108.568	-88.3498	11.6714	-126.674	357.848	-352.66	97.8484	-126.113	93.195
1868	-239.058	3.67427	0.987911	66.458	40.8596	-89.9353	-170.014	-74.0678	135.004	81.5426	33.9042	60.0401	10.6678	-78.3334	138.583	-130.056	169.551	-132.619	194.882	-112.426	169.921	-49.5779	-61.0757	-72.917	320.474	-62.5203	-24.0657	310.298	108.717	-88.114	10.3707	-125.879	358.661	-353.755	97.914	-125.984	93.239
1869	-241.694	3.63353	1.04754	66.6983	41.3731	-89.0086	-169.183	-75.0522	133.162	83.1925	34.3758	60.0749	8.18416	-77.9177	136.282	-127.877	172.259	-131.332	199.901	-118.146	173.147	-52.616	-61.318	-72.0689	315.989	-57.8642	-30.8292	317.709	108.163	-88.1388	7.99845	-123.238	357.96	-353.616	97.7109	-125.826	93.4761
1870	-239.123	3.64416	1.03468	66.1707	41.0244	-89.8413	-177.85	-67.5055	134.25	82.9953	32.7225	59.793	9.81661	-78.8333	135.791	-127.068	171.176	-131.217	200.819	-119.268	174.068	-53.3435	-61.6404	-71.4643	313.779	-56.1443	-29.7455	317.884	107.218	-88.4086	9.61186	-125.248	359.855	-354.907	98.5952	-127.197	92.386
1871	-246.624	3.63097	1.03867	66.6947	41.4628	-89.6913	-167.496	-76.2089	134.715	81.4173	34.5429	59.4693	11.3355	-80.1437	135.722	-126.924	171.487	-131.8	197.437	-115.533	175.068	-54.4076	-61.0428	-71.223	313.125	-55.2997	-32.3795	320.571	107.034	-88.4267	9.45787	-124.637	358.077	-353.299	97.9441	-126.715	92.6785
1872	-217.49	3.72857	1.05945	65.0058	41.0691	-89.9645	-169.777	-74.0695	135.55	80.6987	34.1884	60.2989	7.92633	-81.9658	132.646	-124.679	178.447	-129.163	208.75	-128.212	178.929	-57.7572	-61.8536	-75.6831	315.43	-57.9717	-27.049	315.898	110.459	-88.3612	8.96909	-125.298	362.465	-357.265	99.1156	-127.52	91.8249
1873	-229.035	3.72092	1.02913	66.2398	41.8506	-90.0915	-170.73	-73.2121	135.583	80.7467	33.969	59.7186	11.4951	-83.7663	132.895	-124.371	176.258	-131.81	200.967	-118.087	174.352	-55.0052	-60.0619	-72.8977	308.714	-51.2917	-34.8987	324.573	108.277	-88.2838	9.35582	-124.499	357.864	-352.969	97.8304	-126.957	92.3419
1874	-240.269	3.68772	1.02019	65.6152	41.2089	-89.3859	-162.643	-80.362	134.25	81.4082	35.3065	59.3678	12.9616	-83.2662	132.753	-124.193	174.03	-132.43	200.784	-117.452	176.165	-57.0232	-59.4305	-75.2392	317.768	-60.7195	-21.7852	310.206	110.102	-88.0928	8.59358	-124.297	359.336	-354.537	98.0928	-126.84	92.3784
1875	-238.113	3.68892	0.994589	65.8908	40.8534	-89.6094	-165.869	-77.6625	134.467	81.6113	34.6605	59.0989	14.2631	-84.0616	132.159	-123.272	173.178	-134.95	194.2	-108.324	174.538	-57.2371	-57.3404	-75.3796	318.234	-61.065	-22.8618	311.614	110.168	-88.101	8.23303	-123.581	359.124	-354.353	97.5842	-126.329	92.816
1876	-243.785	3.65662	1.0144	66.3816	41.0419	-89.3384	-163.502	-79.6545	134.187	81.5659	35.1557	58.2436	17.9813	-85.2823	131.841	-122.467	170.284	-134.129	197.525	-111.755	177.484	-60.1587	-57.2553	-73.0401	312.486	-55.0676	-31.4303	320.557	108.486	-87.9507	8.90443	-125.126	360.386	-355.467	98.0959	-126.23	92.7795
1877	-246.594	3.6562	0.986484	66.3145	40.762	-89.7458	-162.868	-79.953	135.702	80.0255	35.048	58.3081	18.6871	-83.2558	133.758	-124.511	166.472	-133.916	196.882	-110.18	180.238	-63.2094	-56.1391	-75.0669	318.556	-61.2347	-23.1773	311.738	109.786	-87.963	8.70769	-124.806	360.258	-355.439	97.927	-126.226	92.6672
1878	-249.375	3.6685	0.968311	66.6477	41.0833	-90.3592	-168.083	-75.3539	136.944	79.3793	33.9867	58.2572	19.8306	-81.9735	135.041	-125.712	162.985	-132.791	199.048	-112.088	183.151	-66.2325	-55.6863	-75.089	317.988	-60.7253	-23.1281	312.086	109.602	-87.898	8.58066	-124.428	358.8	-354.199	97.5622	-126.156	92.6414
1879	-251.246	3.65248	0.990865	66.9056	41.7496	-89.7806	-161.809	-81.0781	135.245	80.6291	34.8906	58.611	19.0123	-80.241	137.882	-128.812	161.871	-131.186	201.401	-114.946	186.794	-69.3666	-55.9547	-74.9819	317.334	-60.0838	-23.7521	313.13	109.31	-87.741	7.97784	-123.698	357.518	-353.211	97.1591	-125.983	92.7441
1880	-244.486	3.6795	0.981872	65.7732	41.1728	-90.655	-176.728	-68.2825	136.718	80.6846	32.4749	58.1888	21.2379	-82.2175	137.264	-127.715	161.36	-129.438	207.973	-123.118	188.016	-69.7286	-57.5413	-74.5322	315	-58.4045	-20.0265	310.471	108.53	-87.5242	7.30497	-124.347	360.873	-356.339	98.1473	-126.641	91.9195
1881	-246.68	3.6888	0.960366	66.465	42.1923	-89.5348	-163.438	-79.9023	134.987	81.1357	34.8682	58.6548	18.4623	-79.3781	137.395	-128.22	161.01	-128.821	209.19	-124.001	189.813	-72.0182	-56.8104	-71.5937	305.697	-49.3209	-29.7074	321.349	106.462	-87.62	7.63798	-124.269	359.451	-355.028	97.8162	-126.603	91.8642
1882	-245.726	3.68973	0.947031	65.8696	41.3897	-89.4401	-162.676	-80.5241	134.919	81.0563	35.095	59.0626	15.6129	-77.267	137.148	-128.377	161.977	-129.399	208.496	-123.465	187.557	-69.7667	-57.028	-73.4135	313.118	-56.9696	-20.8685	311.414	108.098	-87.774	7.93002	-124.939	361.02	-356.459	98.1397	-126.549	91.7939
1883	-247.882	3.67969	0.99044	65.245	41.1587	-90.2079	-175.171	-69.8345	135.52	81.7291	32.8951	58.6968	17.041	-78.9038	136.832	-127.682	162.241	-128.036	213.05	-129.441	190.829	-71.9178	-58.6302	-73.7569	312.88	-57.0261	-19.1365	310.278	108.285	-87.6738	9.28028	-127.428	363.595	-358.454	99.1055	-127.093	91.1327
1884	-231.371	3.69099	0.979434	65.5009	40.3381	-89.5117	-164.393	-79.2703	134.762	81.641	34.6016	59.4451	12.8708	-76.1987	137.009	-128.297	163.639	-127.514	213.524	-129.675	192.538	-73.7425	-58.3152	-75.2625	318.596	-61.4492	-22.7897	312.476	109.917	-87.4555	8.57413	-128.2	367.953	-362.568	100.164	-126.622	91.9766
1885	-218.36	3.68065	0.974521	64.5688	38.5621	-90.1231	-171.711	-72.6728	136.313	80.6281	33.5129	59.2367	14.8851	-76.2299	137.859	-129.053	161.041	-129.136	207.304	-122.818	185.912	-67.814	-57.8128	-74.1916	317.26	-60.3722	-23.938	313.315	109.519	-87.3733	8.20234	-129.025	372.401	-366.582	101.087	-126.626	91.911
1886	-227.216	3.63791	0.990726	64.5847	38.7241	-89.1634	-163.44	-80.2513	133.171	83.1449	34.7556	58.8028	17.3569	-78.2765	137.826	-128.653	160.454	-130.774	201.459	-116.167	181.362	-63.8349	-57.2095	-73.9251	317.754	-61.1263	-20.2861	309.103	109.68	-87.838	8.86337	-128.757	370.715	-364.99	100.646	-126.625	91.8695
1887	-251.261	3.67422	0.974574	66.4147	41.0719	-90.0569	-163.903	-79.9633	133.004	83.293	34.1752	59.3515	14.6417	-76.4944	138.925	-130.163	161.705	-131.791	197.724	-112.028	178.617	-61.4104	-56.8193	-73.275	315.809	-59.1952	-23.1226	312.111	109.415	-88.2018	9.54665	-126.281	359.423	-354.362	98.1552	-125.963	92.0842
1888	-251.582	3.66635	0.97016	66.3535	40.7593	-90.5288	-177.541	-68.0097	134.909	82.6965	32.2498	58.9506	16.8968	-78.4129	138.393	-129.2	161.162	-132.95	194.942	-108.676	175.861	-59.1214	-56.5346	-73.344	316.255	-59.4662	-22.417	311.412	109.2	-88.2407	8.79558	-124.817	358.855	-353.921	97.2993	-125.353	92.653
1889	-246.256	3.68768	0.952782	67.0108	41.1742	-89.8078	-168.945	-74.9331	135.07	81.2232	34.2681	59.4961	12.9777	-76.266	137.884	-129.106	163.569	-131.52	198.427	-112.995	176.3	-59.3976	-57.02	-71.2471	310.032	-53.0222	-31.4287	321.047	107.638	-88.3327	7.7115	-123.644	358.85	-354.154	97.1754	-125.075	92.8315
1890	-249.557	3.62084	1.00047	65.5742	40.3444	-89.4823	-169.815	-74.3644	134.054	82.2578	34.1937	58.3261	17.1386	-79.0425	136.336	-126.951	162.334	-129.862	204.615	-120.526	180.069	-62.1972	-57.9025	-71.8807	311.462	-55.3834	-22.5895	313.037	107.341	-88.2427	6.65792	-123.918	363.494	-358.559	98.1499	-126.1	91.7178
1891	-262.808	3.67423	1.00025	66.0551	41.7606	-89.7326	-164.468	-78.7605	135.203	80.7727	34.825	59.3907	11.3243	-76.4106	135.216	-126.648	166.353	-129.153	208.096	-124.072	184.246	-66.3468	-57.5733	-74.557	314.104	-58.0985	-21.4036	311.723	109.847	-88.4655	8.44709	-124.262	358.802	-353.945	96.9851	-125.876	91.8398
1892	-255.679	3.69729	0.987079	66.5068	42.2144	-90.0742	-171.543	-72.7789	135.643	81.101	33.6346	59.1271	13.255	-76.3807	135.423	-126.746	163.843	-128.458	213.496	-130.141	187.216	-68.9046	-58.1685	-71.6101	307.063	-51.1307	-29.8014	320.445	108.132	-88.3787	9.0929	-125.457	359.377	-354.437	97.2391	-125.715	91.8779
1893	-250.56	3.69003	0.961491	65.8187	41.6135	-89.5375	-163.538	-79.7453	135.03	80.9791	34.9677	58.9848	14.6726	-75.933	136.144	-127.539	161.585	-128.263	214.383	-130.323	189.319	-71.4981	-57.1443	-74.6395	316.645	-60.5691	-19.2863	308.66	110.235	-88.5071	8.89573	-125.793	361.595	-356.571	97.6902	-125.7	91.7876
1894	-253.286	3.71193	0.957764	66.3667	42.3235	-90.4749	-177.231	-67.9868	136.22	81.1914	32.5559	58.7117	16.1421	-77.463	135.628	-126.645	161.499	-127.799	217.349	-133.72	190.608	-72.4973	-57.7066	-74.5463	316.308	-59.8418	-22.1924	311.721	110	-88.5748	9.57253	-125.384	358.745	-353.793	96.5599	-125.225	92.238
1895	-249.282	3.71989	0.943834	66.3836	42.2769	-90.3923	-174.835	-70.0369	136.4	80.886	32.8564	58.762	15.8832	-77.2166	135.534	-126.463	161.271	-127.642	217.474	-133.487	191.555	-73.6175	-57.4635	-74.11	315.2	-58.5961	-24.2038	313.984	109.651	-88.5298	9.66447	-125.884	359.358	-354.425	96.6885	-125.063	92.2932
1896	-255.673	3.67067	0.997621	67.1809	43.1119	-89.0674	-169.653	-75.1803	132.822	84.1412	33.8504	58.7873	13.1848	-77.3313	134.251	-125.136	164.72	-127.003	219.63	-136.266	193.214	-74.7787	-58.0444	-72.4528	310.265	-53.2616	-31.6017	321.632	108.355	-88.4991	8.50781	-124.753	358.164	-353.613	96.8074	-124.87	92.5866
1897	-253.44	3.69224	1.00392	66.2063	43.4316	-90.0154	-173.153	-71.9079	135.507	81.8389	33.1343	58.1423	16.7496	-79.908	134.306	-124.701	163.429	-124.803	227.129	-145.446	200.175	-80.3544	-59.1913	-72.3452	305.887	-50.3739	-24.639	316.364	108.084	-88.258	7.75571	-125.047	360.882	-356.163	97.5747	-125.853	91.4509
1898	-231.375	3.6973	1.00121	65.6612	43.8213	-89.1487	-164.589	-78.8948	133.54	82.9082	34.5744	57.4128	22.5053	-83.5835	135.086	-125.27	160.507	-121.942	236.129	-154.827	211.538	-90.4147	-59.7404	-73.7235	310.265	-54.7466	-18.6514	309.359	109.262	-88.2206	7.24486	-125.192	366.205	-361.232	98.0483	-125.814	91.5809
1899	-231.272	3.72125	1.00274	66.3232	44.7203	-90.3614	-176.882	-68.4817	136.263	81.2954	32.5748	57.2595	22.914	-84.2911	133.717	-123.828	160.533	-121.42	239.333	-159.058	212.8	-91.1366	-60.3386	-71.5339	302.949	-47.3188	-28.3396	319.92	107.782	-88.3822	8.5944	-126.302	364.649	-359.605	97.9102	-125.775	91.5317
1900	-214.105	3.71902	0.993645	65.6294	44.5081	-89.4492	-162.086	-81.2397	135.057	81.0805	35.0615	57.5554	21.6986	-82.4732	134.543	-124.968	159.842	-119.902	244.047	-164.476	218.886	-96.5468	-60.5364	-73.626	310.233	-54.7623	-18.9584	309.374	109.553	-88.1752	7.82213	-127.132	369.832	-364.48	99.0826	-125.796	91.4368
1901	-214.212	3.71795	1.00207	66.448	45.6023	-89.4701	-166.124	-77.8122	134.523	82.0393	34.4423	57.5253	21.4004	-82.1237	133.655	-124.025	159.726	-118.936	248.834	-170.214	223.824	-100.513	-61.2351	-73.3686	310.885	-54.9106	-21.9486	311.866	109.497	-88.5226	8.22705	-126.756	368.441	-363.196	98.677	-125.599	91.8088
1902	-205.415	3.55977	1.16097	67.0923	46.4814	-88.1001	-175.73	-68.6131	145.439	72.3383	34.5312	57.3809	16.5085	-79.5442	126.77	-117.106	161.903	-117.058	255.717	-178.388	232.954	-108.3	-61.9721	-74.3088	314.388	-58.011	-20.2658	309.667	110.027	-90.9029	8.89607	-121.526	369.852	-364.724	95.7903	-125.469	92.0499
1903	-190.242	3.5461	1.16361	69.0236	47.6822	-89.1075	-165.584	-77.7972	137.778	78.5987	35.0178	57.2771	13.7107	-76.7059	123.231	-113.789	161.571	-113.82	258.861	-184.118	242.026	-115.034	-63.9562	-74.2534	319.133	-60.5864	-33.0594	320.279	110.675	-91.0077	9.37687	-122.222	372.028	-366.653	96.0292	-124.977	93.197
1904	-184.905	3.54755	1.16704	69.8445	49.4105	-89.6498	-169.12	-75.4316	134.577	82.3821	33.8665	56.785	16.7257	-78.4045	123.056	-113.307	159.728	-112.598	264.823	-191.894	250.136	-121.336	-65.2325	-75.3579	325.407	-66.5025	-28.3213	314.052	111.428	-91.2518	9.72842	-122.061	370.687	-365.362	95.8052	-124.836	93.4784
1905	-172.893	3.53618	1.18815	71.0763	51.6611	-89.9304	-163.624	-79.5285	134.693	81.138	34.8016	56.6257	18.2934	-78.6377	123.509	-113.676	158.281	-110.126	270.74	-199.864	260.126	-129.432	-66.4949	-74.5515	324.957	-65.8211	-29.2513	314.77	110.323	-91.4248	9.86378	-121.738	369.177	-363.972	95.5434	-124.599	93.9263
1906	-177.529	3.49666	1.24302	72.1552	53.2689	-90.3342	-159.853	-82.8152	134.358	81.1454	34.9446	56.9573	20.5426	-78.5455	128.322	-118.748	155.719	-107.244	274.434	-206.251	271.493	-138.52	-68.2466	-74.5954	326.715	-66.7815	-32.6501	317.724	109.914	-91.365	9.72156	-122.355	371.583	-366.198	96.1149	-124.33	94.6527
1907	-135.161	3.49309	1.28163	72.8575	54.4283	-90.2774	-155.197	-86.7615	134.369	80.7176	35.5143	57.0945	21.864	-78.5302	130.001	-120.427	153.936	-104.968	279.25	-212.316	282.181	-148.404	-68.7923	-74.8747	328.174	-67.7536	-33.892	318.707	110.004	-90.7768	7.29419	-122.076	377.68	-372.249	97.5777	-124.021	95.7871
1908	-180.804	3.53337	1.20652	72.8695	55.6699	-90.0637	-162.392	-80.2718	134.471	80.924	35.0553	57.2453	20.5441	-77.2809	129.273	-119.849	154.288	-107.364	274.777	-205.856	272.052	-139.83	-67.3004	-71.3565	318.072	-57.8989	-43.9456	329.784	107.435	-91.5418	9.76135	-119.361	358.909	-354.579	94.0279	-123.951	95.8108
1909	-186.889	3.45503	1.22102	72.2324	54.2432	-89.7296	-161.937	-80.8888	134.281	81.2073	35.1943	56.2691	23.0499	-78.5725	127.783	-117.612	152.98	-109.164	267.874	-199.578	268.609	-135.549	-68.3782	-69.3169	318.716	-58.4489	-40.9323	325.561	105.327	-91.2939	9.24858	-119.639	359.721	-355.486	94.3657	-123.89	95.733
1910	-204.252	3.45906	1.20901	71.5065	53.1665	-90.6925	-163.686	-79.2772	134.778	81.0263	34.2919	56.3372	22.7496	-78.4711	127.67	-117.467	153.204	-109.23	265.947	-198.265	265.871	-132.224	-68.9531	-71.9516	324.751	-65.7465	-24.3743	310.469	106.207	-90.8113	9.3008	-120.73	361.246	-356.619	94.9231	-125.345	94.6191
1911	-206.419	3.49168	1.15736	71.0287	52.0984	-90.2704	-163.486	-79.3383	134.878	80.7858	34.6717	57.0159	19.9082	-75.7315	128.678	-118.978	153.684	-111.568	260.695	-191.255	257.142	-124.914	-67.4704	-68.4511	314.271	-55.3492	-37.312	324.136	104.093	-90.8341	9.38275	-120.085	359.511	-354.794	94.3032	-125.326	94.6038
1912	-202.41	3.52051	1.09394	69.3518	49.1937	-90.0055	-164.534	-78.5245	134.786	80.9662	34.7227	57.325	17.8344	-73.9265	128.322	-118.971	154.362	-115.06	253.1	-181.078	245.588	-115.497	-65.3933	-69.1296	315.492	-57.1808	-31.3049	318.909	104.165	-90.2609	8.63592	-121.224	362.745	-357.678	95.5842	-126.203	93.7519
1913	-224.013	3.49575	1.13937	69.7477	49.1509	-88.7241	-163.576	-79.4991	134.203	81.8598	35.4018	57.9793	14.6178	-71.2223	128.793	-120.049	155.416	-116.8	249.336	-176.351	240.593	-111.254	-64.6272	-72.0564	323.587	-64.6497	-26.2875	312.611	106.49	-90.4351	9.81485	-120.662	357.234	-352.371	93.9632	-125.803	93.904
1914	-217.886	3.52216	1.11143	68.5231	47.4023	-89.9138	-163.139	-80.0305	134.19	81.6004	34.7549	57.6773	15.7007	-73.3898	125.372	-116.528	156.079	-116.922	245.807	-172.798	235.04	-105.764	-64.8307	-70.2515	317.3	-58.8937	-29.4525	317.18	104.884	-89.7658	8.64081	-122.448	362.707	-357.505	96.1444	-126.557	93.1166
1915	-235.876	3.51435	1.08969	68.3592	46.9456	-89.898	-168.587	-75.4189	134.99	81.4446	34.0855	57.7824	15.1108	-72.5086	125.62	-116.857	155.91	-119.528	237.916	-162.984	226.478	-98.9528	-63.4478	-72.43	323.824	-65.6005	-21.346	309.155	106.203	-89.7243	9.77552	-122.332	355.851	-351.098	94.7455	-126.414	93.2959
1916	-240.472	3.55529	1.06215	68.7168	47.1963	-89.8317	-162.996	-80.1966	134.198	81.6858	34.7213	59.2536	7.36101	-67.0964	127.093	-119.158	158.694	-119.269	238.84	-163.994	226.58	-99.0401	-63.6041	-72.4586	322.475	-64.4652	-21.5917	309.612	106.498	-89.1818	8.12163	-121.068	355.399	-351.017	94.4448	-125.947	93.5154
1917	-231.8	3.56191	1.06141	68.3522	46.019	-89.5933	-166.103	-77.9268	132.201	84.0859	34.2271	58.8477	10.2256	-69.1075	127.966	-119.659	157.901	-120.936	235.046	-158.938	221.328	-95.02	-62.7165	-69.7005	314.047	-56.0242	-32.2456	320.828	104.898	-88.8292	7.16444	-121.515	358.274	-353.901	95.1701	-125.597	93.6699
1918	-228.389	3.56947	1.03952	66.4022	43.3552	-89.3631	-165.556	-78.3242	132.216	83.9463	34.5803	59.402	7.27897	-67.3038	128.48	-120.634	159.608	-124.313	224.697	-146.166	210.935	-86.6562	-61.0699	-70.3269	312.664	-55.9017	-24.5808	314.844	104.906	-88.3513	7.05123	-123.526	362.999	-358.253	96.827	-126.599	92.6281
1919	-210.643	3.5593	1.01347	65.76	40.7567	-89.5097	-166.447	-77.4873	132.493	83.7416	34.3762	59.2622	8.35225	-68.1007	128.64	-120.629	159.251	-129.512	207.698	-125.174	195.759	-74.5137	-58.1672	-67.4823	304.145	-47.3307	-34.8771	326.034	102.907	-88.0672	6.30982	-124.345	367.343	-362.379	97.962	-126.579	92.6127
1920	-229.228	3.54703	1.02042	64.1991	39.0857	-89.3265	-160.76	-82.1519	132.595	82.9148	35.3165	59.1647	9.93906	-68.875	129.823	-121.718	158.356	-130.574	203.708	-120.451	192.508	-71.8	-57.5004	-70.9288	313.871	-57.6448	-19.3504	309.172	105.864	-87.9737	6.00276	-125.197	371.272	-366.01	98.8694	-126.64	92.4138
1921	-224.908	3.54261	1.00752	64.1266	38.3316	-89.4727	-159.442	-83.0553	133.451	81.844	35.5077	58.9952	10.588	-69.7306	129.4	-121.15	158.662	-132.673	197.234	-112.582	187.607	-67.8243	-56.4537	-70.8937	314.669	-58.2984	-19.6201	309.012	105.943	-88.1831	6.32636	-125.58	372.38	-366.958	99.192	-126.622	92.4016
1922	-216.229	3.53929	0.995189	64.1253	37.5925	-89.4701	-160.582	-82.1507	132.453	83.0161	35.1828	58.6645	12.8952	-71.6542	129.538	-120.957	158.034	-136.037	186.598	-99.3148	182.527	-64.1999	-54.4915	-70.9689	314.961	-58.3793	-20.1132	309.281	106.138	-88.4554	6.66146	-125.851	373.493	-367.908	99.4596	-126.593	92.4222
1923	-231.729	3.52259	1.01924	63.6198	36.7876	-89.754	-165.027	-78.1823	133.243	82.4877	34.6221	58.5027	13.1342	-71.7096	131.006	-122.372	158.389	-134.935	190.286	-103.935	183.278	-64.6187	-55.3572	-71.658	315.842	-59.1677	-20.1467	309.094	107.165	-88.4459	6.0857	-126.065	376.718	-370.942	100.201	-126.609	92.3126
1924	-233.429	3.54569	0.982849	64.1943	38.6452	-90.1977	-168.153	-75.4207	133.561	82.5484	33.9044	58.1339	15.2365	-73.7844	130.724	-121.685	158.287	-135.336	189.533	-102.627	182.484	-64.2083	-55.2327	-68.8512	305.421	-49.5768	-24.8376	315.756	104.881	-89.6655	9.99475	-127.052	370.397	-364.466	99.2424	-127.812	91.0227
1925	-237.61	3.56061	1.00455	64.1927	37.5871	-90.2044	-164.473	-77.9714	132.963	82.2117	34.6935	57.9475	15.6573	-74.3433	129.707	-120.573	158.564	-134.468	188.658	-100.041	180.293	-64.1911	-52.587	-75.7333	318.549	-61.5419	-19.8541	309.195	110.102	-89.6831	9.6016	-127.382	373.016	-366.953	100.044	-127.609	91.6124
1926	-237.025	3.59003	0.970762	64.6241	38.7906	-91.1508	-174.516	-69.1229	135.388	80.5407	33.1381	57.8762	15.5178	-74.2612	129.198	-120.127	158.95	-133.756	193.089	-105.229	179.747	-63.6319	-53.3185	-71.7453	305.525	-49.1153	-30.6586	322.107	107.147	-90.4551	12.119	-128.663	369.938	-363.683	100.148	-128.551	90.8038
1927	-237.195	3.56299	1.00869	63.8118	37.0835	-92.0768	-182.168	-62.7776	135.091	81.5131	31.2939	57.5618	17.2771	-75.9135	130.428	-121.124	159.043	-136.104	186.529	-97.4627	178.911	-63.237	-52.3822	-71.5817	304.256	-47.972	-30.7864	322.412	107.195	-89.6984	9.05825	-129.341	376.748	-370.466	102.894	-128.45	90.8732
1928	-265.591	3.56744	0.980992	65.752	41.2775	-90.6426	-167.795	-74.9694	134.915	80.3408	34.3516	57.6957	16.3855	-74.7409	130.699	-121.565	159.007	-134.558	192.904	-104.655	182.18	-66.3765	-52.8543	-75.1341	316.191	-59.9063	-17.0961	306.727	109.965	-91.0328	13.3933	-127.317	357.738	-352.444	98.295	-127.874	91.0787
1929	-263.348	3.59779	0.965675	65.8381	41.0478	-91.4694	-171.165	-71.8368	136.466	79.1685	33.4401	57.7981	15.9151	-74.6176	130.662	-121.41	159.227	-133.988	194.116	-105.969	182.336	-66.4807	-53.1496	-75.0839	315.896	-59.2447	-20.4295	310.028	110.127	-90.7717	13.2481	-127.702	358.53	-353.233	98.2915	-127.475	91.2693
1930	-258.269	3.63784	0.943064	66.231	40.9634	-91.2378	-169.025	-73.6938	136.14	79.321	33.8126	59.1956	9.17861	-70.3462	133.111	-124.683	162.369	-133.508	195.663	-108.015	181.922	-65.8023	-53.8297	-74.7916	315.229	-58.3468	-22.9042	312.62	109.973	-90.5328	11.8959	-126.934	359.076	-353.912	98.6692	-127.208	91.3571
1931	-260.134	3.59903	0.979663	66.3643	41.0446	-90.6534	-162.195	-79.6903	134.794	80.092	34.8624	59.3102	10.7127	-70.2783	135.752	-127.36	160.277	-134.855	188.382	-99.4085	183.943	-68.0368	-52.7128	-75.7916	318.462	-61.3608	-20.7077	309.854	110.812	-90.363	12.1736	-127.172	358.743	-353.549	98.2659	-126.723	91.6846
1932	-253.29	3.61559	0.962793	65.9215	40.6097	-91.0347	-166.408	-76.0087	135.446	79.963	34.0557	58.9193	14.1772	-71.6381	136.093	-127.436	157.24	-134.929	188.005	-98.6064	182.807	-67.2713	-52.4219	-75.4269	318.296	-61.201	-21.2147	309.978	110.9	-90.1713	12.0169	-127.442	359.928	-354.687	98.2889	-126.429	91.8644
1933	-254.079	3.6406	0.947387	66.2724	41.059	-91.6839	-176.125	-67.7396	136.059	80.3729	32.3153	58.5358	15.9694	-73.7884	135.235	-126.143	157.531	-133.701	192.796	-104.334	181.747	-65.921	-53.5176	-75.1537	317.966	-60.5027	-23.1625	311.84	110.579	-90.1069	11.5599	-126.472	357.607	-352.628	97.5748	-126.052	92.0436
1934	-249.895	3.62672	0.978768	66.925	42.2703	-90.2548	-165.722	-77.0473	133.609	81.8017	34.4446	58.5591	15.4426	-73.7076	136.185	-127.122	158.535	-131.276	200.982	-114.594	186.236	-69.3104	-55.1548	-70.8075	306.472	-49.2766	-35.9945	325.892	107.454	-89.6783	10.8759	-126.089	357.153	-352.424	97.3471	-125.817	92.2218
1935	-246.826	3.6605	0.962214	67.2816	42.6338	-89.97	-159.423	-82.4576	133.992	80.9881	35.36	59.5668	10.459	-70.56	137.367	-128.944	160.724	-130.478	204.129	-117.875	188.544	-71.4935	-55.3265	-71.8379	308.344	-51.1979	-33.0314	322.98	108.234	-89.2803	9.9344	-125.324	356.338	-351.944	96.9637	-125.496	92.4869
1936	-247.52	3.63768	0.984747	67.4102	41.9	-89.7841	-159.786	-82.4072	133.57	81.61	35.2801	60.186	6.92811	-68.6901	138.284	-130.228	162.786	-132.096	197.853	-110.887	185.904	-69.0223	-54.9093	-71.6967	308.163	-50.7877	-34.7226	324.774	108.033	-89.0806	8.47011	-124.573	358.261	-353.907	97.4137	-125.086	92.7952
1937	-244.571	3.65247	0.964324	66.7635	41.4599	-90.0566	-164.68	-78.2231	134.557	81.3247	34.4675	59.6519	11.3561	-70.5409	138.739	-130.437	159.286	-132.231	198.543	-110.979	186.275	-69.8649	-54.4077	-72.3091	310.575	-53.2235	-31.8344	321.261	108.787	-88.9611	8.57832	-125.078	358.978	-354.603	97.4943	-124.847	92.9669
1938	-252.849	3.62356	0.991971	66.8711	41.2592	-89.7859	-163.851	-79.2201	133.782	82.1409	34.5685	59.9816	9.59539	-69.9759	140.176	-132.035	160.921	-133.407	194.034	-106.092	185.852	-69.3065	-54.2103	-74.4755	316.845	-59.3379	-25.3977	314.192	110.277	-88.9642	7.94671	-124.276	358.251	-354.06	97.2182	-124.51	93.2299
1939	-243.828	3.6514	0.975788	67.3722	41.5942	-89.8615	-169.443	-74.5344	135.008	81.3694	34.1104	60.0364	9.35618	-70.2884	140.152	-132.067	161.724	-132.58	197.931	-111.23	183.893	-67.1676	-55.034	-72.2492	310.898	-53.1599	-33.9987	323.205	108.622	-88.8633	7.34007	-123.601	357.601	-353.55	96.9254	-124.104	93.5503
1940	-247.706	3.6481	1.0033	65.997	41.3385	-90.1807	-172.655	-71.7395	135.676	80.9591	33.5543	59.6551	10.8114	-70.8633	139.806	-131.581	160.949	-128.208	212.053	-128.777	192.85	-73.6488	-57.6942	-74.6929	317.158	-59.9982	-21.5516	310.337	110.091	-88.5418	5.86129	-123.461	361.561	-357.408	97.7878	-124.673	92.7915
1941	-234.955	3.6505	0.992852	65.2204	39.7098	-90.6707	-173.901	-70.3169	137.178	79.5888	33.1735	59.7022	10.8769	-70.6593	139.606	-131.285	160.237	-129.999	204.96	-119.964	187.893	-69.9532	-56.3131	-74.5741	316.058	-58.9964	-22.4992	311.467	110.175	-88.2598	5.29969	-124.426	365.985	-361.505	98.8334	-124.612	92.9001
1942	-249.156	3.66924	0.986016	66.3185	41.4698	-91.6457	-182.468	-62.7256	138.924	78.5897	31.5473	59.5111	11.9447	-71.8053	139.193	-130.57	160.165	-129.509	206.71	-122.2	188.032	-69.8316	-56.8803	-74.3424	315.796	-58.5096	-24.4254	313.448	109.906	-88.6589	7.52811	-124.394	358.64	-354.43	97.1077	-124.46	92.9574
1943	-245.349	3.6738	0.972867	66.1272	41.0275	-91.6138	-181.353	-63.6523	138.838	78.6401	31.6521	59.3707	13.0799	-72.7102	139.203	-130.391	159.684	-130.395	203.959	-118.965	184.689	-66.9368	-56.6188	-74.1792	316.781	-59.564	-23.666	312.258	109.988	-88.5727	7.90688	-125.187	359.37	-355.088	97.279	-124.283	93.0903
1944	-249.299	3.67345	0.999874	67.1805	42.8415	-90.0585	-171.929	-72.3959	134.706	81.8968	33.5769	59.2139	13.3309	-73.7461	139.268	-130.333	160.911	-128.289	211.805	-128.284	189.78	-71.2717	-57.5975	-72.0102	308.662	-51.5669	-31.4533	320.793	108.694	-88.454	6.89762	-123.283	355.852	-352.065	96.206	-123.927	93.4183
1945	-240.457	3.70148	0.987068	66.8863	42.9178	-90.3658	-173.02	-71.2851	135.941	80.8923	33.2581	59.0691	14.6375	-74.2887	139.214	-130.233	159.744	-127.088	217.423	-134.727	193.136	-74.0314	-58.347	-71.0478	307.124	-50.3134	-32.5108	321.584	108.57	-88.2462	6.56765	-123.704	357.81	-353.996	96.4794	-123.713	93.5605
1946	-230.979	3.70516	0.970476	65.6546	41.4344	-89.551	-163.353	-79.8747	134.907	81.1671	34.8922	59.8043	9.84583	-71.3509	139.022	-130.619	162.054	-127.737	217.204	-134.214	191.78	-73.157	-58.0248	-73.1613	313.707	-57.5909	-20.7388	309.355	110.09	-87.8317	5.35946	-124.668	363.46	-359.495	97.8908	-123.825	93.2699
1947	-206.126	3.68735	1.00497	66.1139	40.7424	-89.6025	-169.139	-75.128	134.403	82.3726	33.9288	58.9252	15.9566	-74.8921	139.902	-130.847	158.77	-126.517	219.774	-136.848	196.044	-77.1718	-57.9261	-75.0434	320.725	-62.3198	-29.7135	316.526	112.082	-87.6684	4.95512	-125.566	367.578	-363.35	98.8427	-123.291	94.7145
1948	-201.195	3.67592	0.996262	65.5346	39.5258	-90.0789	-170.754	-73.5901	136.557	80.4306	33.6103	58.7594	16.9113	-75.6313	139.801	-130.688	158.413	-128.089	214.136	-130.349	190.707	-72.5417	-57.2723	-75.0323	321.396	-63.0993	-28.6977	315.378	112.141	-87.752	5.29993	-126.198	369.775	-365.263	99.1511	-123.353	94.6015
1949	-212.302	3.60269	1.01287	65.5827	39.2377	-88.5108	-165.106	-78.2913	137.119	79.4262	35.3301	58.4329	18.0647	-76.9385	138.115	-128.825	158.398	-130.687	206.259	-121.119	184.502	-67.1094	-56.4857	-75.0066	324.382	-66.1123	-24.5424	310.44	111.959	-88.3532	6.92139	-125.36	367.874	-363.214	97.5464	-123.38	94.5802
1950	-199.44	3.59087	0.994423	65.8322	38.5099	-89.5996	-162.671	-80.5107	134.697	81.2435	35.0069	57.4472	20.8745	-79.7235	132.744	-123.003	157.679	-135.529	189.065	-100.566	176.034	-60.3232	-53.7008	-74.1933	323.707	-65.3257	-25.716	311.442	111.142	-88.3387	6.29528	-125.377	367.579	-363.05	98.0419	-123.289	94.7991
1951	-217.767	3.55107	1.02251	65.9423	37.8848	-89.4583	-165.105	-77.9958	135.763	80.0818	35.0042	57.671	18.2751	-77.8188	131.943	-122.54	158.788	-135.422	189.327	-101.027	177.859	-61.6241	-53.8267	-75.547	326.072	-66.5666	-29.0992	313.092	113.366	-90.0933	7.69392	-124.348	370.018	-365.242	97.1627	-123.308	94.8403
1952	-184.527	3.55685	1.0129	66.2306	37.0286	-89.508	-164.004	-79.2265	134.291	81.7073	34.819	57.4959	19.2034	-78.7961	131.474	-121.807	158.677	-136.207	186.876	-97.8856	179.348	-63.1125	-53.4145	-75.7292	329.374	-68.3404	-36.3212	319.221	113.701	-89.8287	6.24107	-124.227	374.203	-369.382	98.1156	-122.996	95.7269
1953	-176.645	3.54592	1.03332	64.998	37.0058	-89.8467	-165.857	-77.8157	134.161	82.2502	34.1986	57.0815	21.2342	-80.6908	130.797	-120.713	158.346	-136.388	184.403	-95.1498	179.984	-63.4876	-53.332	-73.6051	323.813	-62.2425	-46.3067	329.677	112.295	-89.8257	5.72259	-124.278	375.839	-371.035	98.7212	-122.993	96.1686
1954	-208.538	3.51256	1.07035	67.0384	38.2105	-90.2935	-171.9	-71.5932	139.538	76.9545	33.8961	57.1517	18.1502	-78.1919	127.528	-117.776	158.777	-136.174	184.308	-95.1771	179.243	-62.8519	-53.1883	-76.6913	331.278	-69.6788	-36.529	319.118	114.652	-90.7894	8.51769	-122.933	368.009	-363.301	96.2883	-122.984	96.4699
1955	-175.149	3.48987	1.09911	66.5672	38.0972	-89.4695	-163.706	-78.8597	140.056	76.003	35.3638	57.0283	19.3701	-78.7071	127.633	-117.716	157.72	-138.257	177.258	-86.3977	181.193	-65.2262	-51.7134	-75.8853	331.128	-68.5758	-43.6762	325.769	114.289	-90.7133	7.45885	-121.357	369.858	-365.234	95.9537	-122.858	96.9311
1956	-169.314	3.43186	1.21951	67.483	39.0676	-88.3358	-160.603	-81.8679	141.986	74.1935	36.4345	56.5311	19.4687	-78.6869	124.635	-114.55	157.4	-143.884	159.202	-65.1882	186.056	-70.47	-48.6915	-75.7828	332.941	-69.9139	-45.7204	327.232	114.203	-91.6851	10.8098	-120.16	369.231	-364.434	92.8873	-122.643	97.4908
1957	-153.349	3.4302	1.21454	67.107	38.2971	-88.9646	-160.421	-82.1312	139.541	76.4704	35.9167	56.2679	20.1116	-79.2154	123.841	-113.595	156.958	-143.371	157.608	-64.3245	186.496	-69.9639	-49.3116	-76.1044	336.388	-72.7436	-48.1483	328.525	114.814	-91.3735	9.82788	-120.652	373.298	-368.389	93.8622	-122.557	97.8343
1958	-199.344	3.50239	1.20492	69.0912	41.4164	-89.4061	-161.907	-81.0454	137.26	78.9006	35.2701	57.4627	18.447	-78.1086	125.732	-116.481	157.766	-143.394	155.668	-62.6196	185.895	-68.9668	-49.4667	-78.118	337.353	-73.5809	-47.6252	327.496	117.397	-92.2593	12.3172	-118.694	359.669	-355.361	90.9446	-122.667	97.8655
1959	-194.656	3.5101	1.16342	68.2405	42.0004	-89.4869	-160.315	-82.7164	134.829	81.0938	35.208	57.0811	18.8872	-78.9187	124.241	-114.689	158.045	-141.659	162.499	-70.0889	180.046	-63.6328	-50.2803	-75.3608	331.215	-67.5832	-55.865	336.16	115.2	-91.991	12.8477	-119.505	357.213	-353.024	90.9454	-122.373	98.0191
1960	-189.642	3.53856	1.1083	66.8683	41.0655	-89.9989	-167.203	-76.6723	134.202	82.1195	34.1169	56.7928	19.1462	-79.149	123.258	-113.584	158.073	-137.541	177.1	-87.2298	169.963	-53.6262	-53.1081	-73.4693	326.339	-63.3861	-57.9259	338.756	113.862	-91.6035	12.4599	-120.192	359.2	-354.936	91.5654	-122.813	97.6486
1961	-215.069	3.52578	1.12504	68.8305	40.2593	-90.1909	-170.36	-73.7413	134.473	81.9052	33.7515	56.3501	20.0174	-79.7207	121.96	-112.049	157.882	-132.996	189.435	-102.868	167.335	-49.7586	-56.0803	-79.5947	343.081	-79.7977	-37.8452	317.587	117.894	-91.2908	13.0416	-121.482	360.118	-355.489	92.0089	-123.537	97.0994
1962	-228.096	3.52281	1.14659	67.4199	39.8812	-89.8035	-177.886	-67.1176	134.734	82.6526	32.8906	55.9944	20.9385	-81.0339	120.89	-110.532	158.16	-132.854	191.97	-105.419	167.035	-49.7597	-56.4547	-79.5998	338.815	-78.0424	-22.5619	305.069	116.675	-90.4346	12.2216	-122.336	361.196	-356.525	92.942	-124.929	95.9575
1963	-212.384	3.5614	1.08171	67.6512	39.7247	-89.821	-168.331	-75.8377	134.821	81.8051	34.0305	56.6055	22.3017	-82.2573	124.671	-114.638	157.277	-134.17	186.455	-98.5139	167.337	-50.5718	-55.0203	-77.01	330.975	-70.2297	-32.1495	315.277	114.839	-90.363	12.1727	-122.778	361.736	-357.05	93.293	-124.948	95.8129
1964	-196.466	3.47249	1.22211	66.2777	39.134	-88.2626	-163.21	-79.8272	141.659	74.8521	36.0831	56.2861	21.1514	-80.9298	122.107	-111.951	157.203	-134.209	185.947	-97.6688	167.386	-50.799	-54.6197	-73.6731	321.893	-61.3141	-42.2608	326.403	112.089	-91.0723	14.6815	-121.619	365.803	-360.812	90.808	-124.96	95.7583
1965	-190.297	3.49523	1.18139	66.0038	38.1405	-88.9516	-161.537	-81.4156	139.691	76.6658	35.599	56.5094	21.7245	-80.9843	124.148	-113.958	156.444	-137.651	174.815	-84.3044	167.854	-51.8868	-52.4958	-74.0146	323.803	-62.8079	-43.9068	327.409	112.483	-90.7669	13.575	-122.162	370.078	-364.961	91.9536	-124.785	96.0482
1966	-174.981	3.50083	1.17672	64.8625	36.9624	-89.2362	-163.468	-80.0552	136.992	79.5614	34.912	56.5087	23.9967	-82.1381	126.704	-116.505	155.169	-139.275	168.101	-76.9247	170.441	-53.9109	-51.9084	-73.0428	322.569	-61.1664	-49.6734	332.867	112.06	-90.3564	11.5669	-122.678	376.646	-371.392	93.8911	-124.753	96.2941
1967	-173.965	3.53602	1.15094	68.782	39.8547	-90.0632	-163.704	-79.7775	134.429	81.6966	34.4458	56.4856	23.0018	-80.6637	125.32	-115.23	154.505	-142.956	155.109	-62.0514	177.421	-60.6442	-50.0249	-77.4876	336.232	-74.2904	-36.9858	318.523	115.407	-91.1738	13.9211	-121.228	364.692	-359.906	91.328	-124.601	96.3469
1968	-207.111	3.50431	1.14718	67.4347	40.2316	-89.9462	-170.645	-74.2516	132.807	84.2023	33.2354	55.8952	25.454	-82.8816	125.65	-115.091	154.521	-140.283	166.699	-74.9184	168.593	-52.6059	-51.6181	-73.8032	322.466	-62.1461	-40.3646	324.826	112.151	-91.2689	15.8594	-122.777	361.746	-356.71	91.227	-125.981	95.2685
1969	-188.631	3.50849	1.1719	67.2245	38.5358	-89.9699	-163.077	-80.706	133.487	82.9596	34.1977	55.5578	27.5795	-84.5882	125.605	-114.722	154.013	-141.265	162.621	-70.4984	170.139	-53.8625	-51.0846	-76.5884	331.015	-70.5511	-30.8189	314.058	114.379	-90.7499	13.8079	-123.245	368.962	-363.712	92.9743	-125.91	95.3156
1970	-169.508	3.53088	1.13777	66.2642	38.0271	-90.164	-163.324	-80.0429	135.462	80.7307	34.4468	55.8067	27.0613	-84.0407	126.907	-116.241	154.163	-140	166.625	-74.9703	167.287	-51.1882	-51.5332	-74.6211	327.303	-65.8637	-43.7217	326.732	113.206	-90.7783	13.7945	-123.476	371.399	-365.977	93.1964	-125.514	95.9923
1971	-175.159	3.49786	1.17809	65.6141	38.3655	-89.6744	-162.193	-81.0685	133.973	81.9608	34.8186	55.1441	28.7623	-85.658	125.543	-114.6	154.526	-140.474	165.953	-74.0366	165.663	-49.8949	-51.3391	-72.2404	320.825	-59.7115	-49.3945	333.013	111.516	-90.7905	13.0519	-122.988	371.758	-366.443	93.4796	-125.462	96.0255
1972	-161.337	3.5259	1.14174	65.7618	38.4207	-90.3143	-161.503	-81.474	135.478	80.4698	34.6087	54.9954	28.9721	-86.2231	124.929	-113.807	154.876	-141.252	165.056	-72.7478	165.305	-49.7625	-50.9532	-71.9841	320.26	-59.3077	-48.4593	331.82	111.525	-90.87	12.477	-122.435	371.33	-366.163	93.6106	-125.421	96.0276
1973	-194.505	3.48938	1.16764	66.9316	40.6559	-89.9957	-162.382	-80.8974	133.365	82.541	34.4873	54.4496	32.9486	-88.335	127.851	-116.409	152.878	-140.858	166.154	-74.0124	164.094	-48.5931	-51.2166	-71.7222	320.24	-59.3591	-48.2068	331.056	111.816	-91.663	14.5066	-121.266	361.847	-357.02	91.5466	-125.425	95.9122
1974	-195.452	3.53198	1.11534	67.2505	40.7589	-91.0361	-157.984	-83.9628	137.547	77.8158	34.9331	54.5613	32.5837	-88.1897	128.09	-116.678	153.147	-138.791	173.192	-82.1656	160.828	-45.3721	-52.3185	-72.4019	319.48	-59.5765	-40.4899	324.508	112.062	-91.4377	16.97	-124.256	360.518	-355.103	92.0631	-126.677	94.9523
1975	-205.138	3.5342	1.12112	67.0689	41.6927	-91.0482	-159.424	-82.2282	137.554	77.3836	35.1617	54.9263	31.402	-86.7637	129.301	-118.324	153.324	-136.447	177.202	-87.9574	157.617	-41.4006	-54.0164	-71.1155	315.818	-55.957	-45.6183	329.932	111.296	-91.342	17.3918	-123.952	357.028	-351.768	91.0745	-126.22	95.1075
1976	-202.031	3.55097	1.11905	66.7133	39.621	-91.2797	-155.647	-84.7417	138.448	75.4979	36.0375	54.7092	31.6142	-86.8959	128.652	-117.621	153.68	-131.155	190.486	-104.768	154.013	-36.5978	-57.24	-76.1029	329.997	-70.2074	-26.4587	309.638	114.452	-90.4619	15.0139	-124.513	364.403	-358.747	93.1007	-126.79	94.639
1977	-211.766	3.55882	1.07727	67.6158	40.8155	-91.147	-157.739	-83.1699	138.015	76.3293	35.6498	55.3045	29.2364	-85.5261	130.195	-119.436	154.821	-131.765	189.679	-103.542	156.17	-38.8448	-56.9345	-76.1949	330.604	-70.6776	-26.9828	310.626	113.776	-90.3149	15.61	-124.218	358.654	-353.218	92.1995	-126.456	94.7403
1978	-211.202	3.58161	1.03191	65.6251	39.3084	-91.4619	-167.043	-75.5112	137.171	78.3758	33.9374	55.471	30.0279	-85.1933	131.227	-120.462	153.184	-132.113	190.619	-104.229	158.679	-41.4012	-56.8591	-74.3085	323.488	-65.2211	-22.0467	308.045	111.41	-89.493	13.352	-124.766	364.304	-358.61	94.2952	-127.612	93.6325
1979	-233.766	3.54492	1.08741	66.462	40.6761	-91.2406	-169.59	-73.2781	136.691	78.9961	33.7543	54.8274	32.2027	-87.1415	129.641	-118.382	153.009	-131.407	191.533	-106.107	157.735	-40.0163	-57.4162	-73.7491	321.842	-63.6103	-23.8362	309.905	110.744	-89.6196	13.8574	-123.485	358.863	-353.469	92.7972	-127.392	93.6723
1980	-222.102	3.58639	1.04496	66.1052	40.7827	-91.6147	-172.485	-70.7389	137.616	78.3534	33.2185	54.3542	33.7953	-88.6416	128.577	-116.933	153.078	-128.958	203.663	-120.048	162.544	-44.1429	-58.8817	-69.6649	310.16	-52.2944	-35.3081	323.014	107.463	-89.1534	13.738	-125.497	362.52	-356.642	94.5473	-128.16	92.9177
1981	-238.489	3.61051	1.01223	66.1806	41.2144	-92.4294	-173.536	-69.5199	139.736	76.3691	32.6636	54.3558	33.7637	-88.7736	128.382	-116.645	153.187	-128.537	206.772	-123.346	167.559	-48.7056	-58.9368	-73.2833	321.542	-63.2694	-24.0733	310.168	109.829	-88.8756	12.7932	-124.274	359.049	-353.529	94.2169	-127.75	93.0958
1982	-220.653	3.62559	1.02363	66.0008	41.8038	-91.4216	-164.102	-77.8327	138.331	76.8719	34.4643	54.625	31.7349	-87.4494	128.546	-117.066	154.474	-125.259	221.418	-140.668	182.296	-61.1288	-60.8264	-70.1992	312.528	-54.5769	-32.8473	320.304	107.287	-88.367	12.2865	-126.341	364.152	-358.148	96.2454	-128.373	92.4188
1983	-209.574	3.60804	1.03824	64.7082	39.7129	-91.5595	-156.134	-84.3963	139.145	75.2503	35.4781	54.369	35.5613	-89.5202	131.091	-119.293	152.061	-126.575	212.929	-131.077	176.559	-56.0791	-59.8294	-72.7996	321.69	-63.6669	-22.6319	308.411	109.458	-88.0562	10.7181	-126.572	369.818	-363.627	97.5533	-128.339	92.59
1984	-201.056	3.60391	1.03607	64.5946	39.0081	-92.1907	-153.526	-85.8976	142.663	71.1876	35.8762	54.3228	35.2791	-89.4105	130.357	-118.648	152.555	-127.86	208.417	-125.887	172.511	-52.5817	-59.2414	-72.0342	320.715	-62.7119	-24.225	309.73	109.045	-88.0067	10.1053	-126.778	371.445	-365.227	98.3331	-128.243	92.6745
1985	-190.873	3.59103	1.03174	64.7253	38.4053	-92.6685	-151.678	-87.0296	144.411	69.1388	35.9772	54.4335	35.2104	-89.2567	130.509	-118.768	152.246	-130.387	197.554	-113.235	166.545	-47.5673	-57.8288	-71.7665	321.137	-62.9017	-24.706	309.857	108.714	-88.143	10.2846	-126.67	371.575	-365.222	98.3875	-128.099	92.839
1986	-215.165	3.57202	1.03759	65.8041	41.013	-92.2587	-152.175	-86.929	141.731	71.6971	36.0003	53.6942	38.4825	-92.1241	130.637	-118.292	152.013	-129.893	201.268	-117.564	168.724	-49.4241	-58.4353	-72.0602	321.868	-63.976	-20.7922	305.709	108.945	-88.9017	12.8963	-125.922	361.597	-355.627	96.1444	-128.035	92.5809
1987	-232.184	3.58463	1.01348	65.7071	41.0871	-93.5417	-159.469	-79.9207	146.647	67.5466	34.6265	53.4942	39.6065	-93.4266	130.696	-117.952	152.055	-129.811	200.472	-116.822	170.921	-51.1606	-58.5704	-71.8328	320.083	-62.3406	-20.7888	306.285	108.396	-88.8449	12.5797	-125.432	360.301	-354.548	95.9342	-127.969	92.4203
1988	-223.681	3.62055	0.977467	66.5949	42.3434	-92.9659	-158.516	-80.9701	145.181	68.9037	35.045	54.6137	33.0255	-88.6386	130.57	-118.858	154.837	-128.774	207.124	-124.351	173.879	-53.9922	-59.2707	-67.549	307.292	-49.5622	-37.3531	324.406	105.323	-88.6875	12.2595	-124.796	358.02	-352.337	95.5247	-127.5	92.6363
1989	-237.767	3.61903	1.02002	65.825	41.8949	-92.5147	-157.427	-82.2612	143.557	70.5827	35.2101	56.1523	28.7969	-82.4093	134.104	-123.996	151.893	-126.421	209.727	-126.866	180.93	-60.5473	-58.4795	-73.0189	317.794	-60.3301	-23.5668	310.953	108.731	-88.5565	12.8534	-125.692	358.891	-352.952	95.8843	-128.324	91.9684
1990	-241.936	3.61258	0.995957	65.7945	41.2247	-92.5111	-165.62	-75.6163	141.969	73.1622	33.8873	56.3377	27.4506	-81.9227	133.604	-123.484	152.852	-128.389	203.53	-119.547	175.843	-56.3613	-57.8508	-74.3033	322.334	-64.5854	-19.4068	306.459	109.329	-88.4749	12.111	-125.043	358.451	-352.66	95.7122	-127.736	92.2725
1991	-234.366	3.61275	1.00471	65.326	41.0611	-91.1152	-160.482	-80.8002	137.759	76.9863	35.092	56.7721	24.7091	-80.148	134.108	-124.302	154.38	-127.157	209.627	-126.771	179.959	-59.972	-58.6262	-71.4825	312.601	-55.5595	-25.902	315.03	106.773	-88.2751	12.5544	-127.187	363.037	-356.734	97.0557	-128.586	91.3815
1992	-214.935	3.6011	1.00162	64.2844	39.2605	-90.6172	-157.614	-83.4318	137.129	77.3903	35.7325	56.8965	23.7954	-79.1418	133.853	-124.152	154.372	-128.113	207.295	-123.883	177.185	-57.9042	-57.9855	-73.1906	318.667	-61.5472	-19.4273	307.627	108.074	-87.9422	10.7509	-127.336	369.421	-362.905	98.4378	-128.469	91.5197
1993	-214.329	3.61048	1.02398	64.6355	40.3001	-90.083	-160.136	-81.3685	135.782	79.0073	35.6379	56.88	23.6764	-79.2002	133.209	-123.444	154.552	-126.273	214.647	-133.162	181.653	-61.013	-59.244	-69.1897	308.617	-50.3229	-41.8869	329.479	105.912	-88.1098	11.2463	-127.352	370.232	-363.561	98.1675	-127.788	92.4066
1994	-210.768	3.60405	1.02028	65.2841	39.6215	-90.1024	-157.51	-83.7809	136.234	78.4177	35.9313	56.8716	23.3022	-78.8839	132.704	-123.023	154.823	-127.374	212.962	-131.075	180.08	-59.7758	-58.7951	-70.6637	314.625	-56.1456	-36.2054	322.693	107.054	-88.1874	10.7192	-127.222	371.001	-364.396	98.5804	-127.732	92.4394
1995	-210.136	3.58549	1.03318	64.5608	38.1484	-90.1887	-162.398	-79.8806	135.803	79.443	35.1308	56.643	24.2937	-79.5361	133.095	-123.261	154.713	-128.083	212.163	-130.364	178.759	-58.4249	-58.7612	-74.0717	324.485	-65.5471	-27.3214	312.408	109.766	-88.0437	10.5412	-128.368	375.267	-368.29	99.6167	-127.663	92.6942
1996	-180.535	3.58421	1.02849	65.0671	37.0744	-90.311	-157.082	-84.1591	136.607	78.0638	35.8061	56.5313	24.4458	-80.3547	132.856	-122.743	155.459	-128.425	209.804	-127.711	178.433	-58.0869	-58.7073	-74.1327	328.818	-68.0511	-36.6068	319.978	110.37	-87.7043	8.38029	-127.655	379.984	-373.019	100.614	-127.079	93.9578
1997	-210.904	3.59142	0.987456	65.6497	39.2805	-90.8827	-158.936	-82.2649	137.821	77.0282	35.2681	56.4928	24.1552	-80.6618	132.133	-121.858	156.026	-129.163	206.909	-124.082	177.175	-57.2585	-58.3048	-72.5927	321.792	-62.6687	-31.7173	317.252	108.581	-89.517	12.9622	-127.97	369.393	-362.741	98.9038	-128.793	92.3037
1998	-217.691	3.5414	1.03829	65.2531	39.3203	-89.7636	-163.655	-79.0148	134.558	80.9626	34.9956	56.237	24.1692	-81.0076	130.525	-120.176	156.585	-130.162	204.969	-122.237	174.1	-54.4493	-58.2755	-70.1395	315.331	-56.1578	-39.726	325.895	106.636	-89.5259	12.8433	-127.984	369.96	-363.026	99.119	-128.65	92.4802
1999	-204.103	3.54561	1.03061	65.5952	37.8735	-90.008	-162.493	-80.0565	136.059	79.4496	35.132	56.3287	23.0954	-80.0116	130.489	-120.255	156.958	-129.682	208.64	-126.808	177.323	-57.0165	-58.7179	-73.531	327.694	-67.3026	-35.0485	318.834	109.533	-89.2743	11.9166	-128.339	375.794	-368.543	100.005	-128.29	93.1116
2000	-229.772	3.53639	1.06561	67.0722	40.1944	-90.0265	-163.362	-79.4135	135.971	79.7419	34.9171	56.3646	22.406	-79.3801	129.76	-119.58	157.116	-130.74	203.447	-119.947	170.107	-51.9023	-56.4324	-76.7497	332.168	-71.9972	-30.2701	314.366	111.962	-90.3896	15.2888	-127.353	363.362	-356.65	97.1958	-128.155	93.3457
2001	-236.286	3.53348	1.04434	67.7352	41.2289	-90.8431	-171.534	-72.3673	136.366	80.1928	33.2649	55.8642	24.0786	-81.4747	128.486	-117.73	157.356	-132.568	197.831	-113.19	166.76	-49.1618	-56.0048	-77.2464	334.052	-73.9531	-25.575	309.842	111.747	-89.9674	15.0931	-125.927	356.881	-350.699	95.6179	-127.514	93.7705
2002	-243.133	3.51774	1.05927	67.5162	41.2412	-91.0695	-173.461	-70.8085	136.067	80.7727	32.7401	55.1527	27.24	-84.649	127.601	-116.086	157.131	-132.662	197.263	-112.652	169.276	-51.1932	-56.4832	-76.2356	331.331	-71.483	-24.5184	309.133	110.779	-89.3547	12.9623	-124.369	356.691	-351.04	95.4077	-127.08	94.0252
2003	-237.875	3.54529	1.0415	66.8086	40.5946	-91.3017	-173.944	-69.8896	137.086	79.4003	32.9196	55.0926	26.9461	-84.4709	126.817	-115.289	157.478	-131.086	203.136	-119.918	170.811	-52.0199	-57.906	-74.2671	325.818	-66.2884	-28.9773	314.259	109.286	-89.1719	14.0813	-126.931	361.257	-354.934	96.6123	-127.861	93.2428
2004	-230.272	3.57969	1.00763	67.1919	42.695	-91.2489	-174.596	-69.3214	137.117	79.3863	32.8982	54.7476	28.0662	-85.4726	126.051	-114.262	157.478	-129.81	211.617	-129.058	176.789	-57.7909	-58.3166	-70.4846	315.277	-55.9601	-40.0167	326.385	106.465	-88.8251	13.0862	-125.127	356.064	-350.305	95.4643	-127.311	93.6655
2005	-224.412	3.57332	1.01851	66.6945	42.0411	-90.564	-163.578	-78.7565	136.662	78.7632	34.7758	54.481	28.7772	-86.3853	125.652	-113.715	158.026	-129.736	213.553	-130.917	179.754	-60.7532	-58.0621	-69.9717	314.462	-55.2926	-40.4305	326.643	106.205	-88.1969	10.9793	-124.937	360.436	-354.795	96.5671	-127.016	93.8992
2006	-205.956	3.53657	1.05875	66.4034	40.1105	-90.3355	-155.492	-85.0307	141.354	73.3834	36.2841	55.0433	26.0266	-84.113	125.937	-114.415	158.553	-129.368	212.078	-129.825	181.329	-61.3939	-58.5394	-73.4123	325.86	-66.3351	-29.5348	314.22	108.717	-88.1355	10.2947	-124.587	367.097	-361.175	96.9239	-127.039	93.825
2007	-239.438	3.53293	1.04924	66.1108	40.9863	-89.8927	-160.153	-81.9387	137.4	78.1318	35.4382	55.4072	25.0453	-83.8346	127.078	-115.728	159.469	-129.17	212.003	-130.242	180.994	-60.5923	-59.1849	-72.8183	321.267	-62.9902	-23.8303	311.006	106.859	-88.2181	12.0779	-125.739	363.374	-357.438	96.5693	-128.209	92.5692
2008	-221.068	3.54398	1.0321	65.8786	39.7359	-90.3042	-165.307	-77.7164	136.38	79.6591	34.4024	55.4522	24.5875	-83.4499	126.696	-115.361	159.587	-131.107	206.423	-123.619	174.811	-55.4126	-58.4484	-69.4809	311.816	-53.5888	-35.3818	323.295	104.74	-87.8664	11.0403	-126.428	368.029	-361.829	97.8058	-128.072	92.7413
2009	-203.443	3.54386	1.05702	66.275	38.598	-90.2304	-158.05	-83.7054	136.429	78.8525	35.3795	55.554	25.1036	-83.9009	128.086	-116.713	159.536	-130.08	207.723	-125.739	176.853	-56.5646	-59.1085	-73.7124	328.388	-68.0313	-33.6599	318.075	108.748	-87.6586	10.2822	-127.123	372.624	-366.154	98.8645	-127.451	93.9889
2010	-179.812	3.53774	1.0432	65.4049	36.3889	-90.3873	-156.449	-84.9886	137.293	77.8548	35.512	55.4403	25.4653	-84.6553	127.547	-115.954	159.812	-130.513	205.132	-122.721	176.119	-55.9214	-58.8981	-73.8262	329.736	-68.9012	-34.0173	318.05	108.705	-86.833	6.43892	-126.241	381.433	-374.922	100.723	-127.174	94.3929
2011	-235.524	3.50107	1.07635	68.5176	41.3711	-90.0252	-158.998	-82.5668	139.61	75.825	35.4449	56.2061	20.279	-81.4545	126.876	-115.769	161.977	-131.165	201.96	-118.891	175.067	-55.15	-58.4987	-73.5733	327.901	-66.9693	-35.1443	319.509	108.417	-88.2474	10.4585	-122.66	357.994	-352.935	95.1558	-126.153	95.353
2012	-229.669	3.55324	1.03475	67.2236	41.984	-90.1935	-167.002	-76.2679	135.958	80.1589	34.253	56.1446	20.4005	-81.2734	126.465	-115.375	161.695	-129.413	209.478	-128.403	176.916	-56.1301	-60.1597	-69.8682	316.881	-56.7195	-42.6534	328.665	105.447	-87.8543	9.49705	-122.603	358.447	-353.416	95.6725	-126.819	94.794
2013	-234.171	3.54898	1.05463	67.5077	42.5501	-89.8648	-162.9	-80.0375	135.378	80.4272	34.9285	55.7135	22.2738	-82.6534	126.19	-114.817	161.299	-126.222	222.319	-144.378	187.659	-64.3809	-62.3148	-74.0025	329.26	-69.6536	-22.9838	308.042	107.928	-87.5471	8.43516	-122.576	359.629	-354.616	96.3265	-127.367	94.1689
2014	-239.034	3.57112	1.03982	67.5853	42.331	-90.7376	-170.688	-73.1755	136.892	79.7786	33.3598	56.139	20.3505	-81.2217	126.571	-115.424	161.782	-126.938	220.74	-142.316	186.561	-63.6188	-62.1487	-73.3679	326.569	-66.9473	-26.9434	312.192	107.739	-87.4617	8.87655	-122.678	359.203	-354.093	95.7221	-126.963	94.5054
2015	-239.071	3.58285	1.03608	67.7074	42.7028	-89.7438	-163.122	-79.8993	135.066	80.999	34.7928	57.3121	14.234	-77.4115	127.212	-116.836	164.565	-127.228	219.582	-140.876	186.081	-63.2471	-62.0698	-73.9425	327.166	-67.6778	-24.4046	309.925	108.04	-87.0168	8.51774	-122.771	357.487	-352.696	95.9577	-126.79	94.5954
2016	-229.008	3.603	1.02742	66.7573	41.8951	-90.5566	-174.412	-70.2966	136.187	81.0017	32.8376	56.9446	17.6976	-79.3523	128.165	-117.495	162.473	-126.41	223.139	-145.057	187.921	-64.6996	-62.6227	-73.3828	324.524	-65.635	-22.692	308.936	107.33	-86.6597	7.84607	-123.871	361.944	-356.942	97.2173	-127.274	93.9345
2017	-204.077	3.6014	1.04074	66.8104	40.5701	-90.2779	-173.179	-71.5681	135.338	81.842	33.0265	56.7642	19.5538	-80.7071	128.842	-117.939	161.736	-127.093	220.249	-141.132	186.377	-63.9176	-61.93	-73.7808	326.769	-66.4742	-30.3076	315.28	108.494	-86.3142	7.06448	-124.956	366.86	-361.559	98.5595	-126.591	95.0682
2018	-190.022	3.59778	1.03091	66.6308	39.5072	-89.8029	-163.278	-80.017	135.525	80.7123	34.649	57.6726	15.8038	-77.5114	130.611	-120.382	162.221	-127.388	216.026	-136.21	185.562	-63.2555	-61.3068	-73.3436	327.025	-65.7686	-37.0579	321.519	108.276	-86.1712	6.57779	-125.856	371.14	-365.561	99.5934	-126.378	95.5256
2019	-189.011	3.56033	1.02443	66.4652	38.2128	-89.6577	-166.024	-77.8935	134.573	82.0781	34.2182	57.5349	17.8622	-78.4074	131.477	-121.173	160.517	-131.334	200.592	-117.617	176.303	-55.8836	-58.8486	-74.6968	330.671	-69.3816	-30.8926	315.246	108.642	-86.51	6.75113	-125.556	370.61	-365.112	99.4441	-126.355	95.4365
2020	-225.177	3.5134	1.15482	67.5081	39.7798	-88.2118	-169.266	-74.5609	141.976	75.2525	35.2679	58.1302	14.0626	-75.8931	129.116	-119.423	161.918	-131.583	199.397	-115.134	172.007	-53.0734	-57.6305	-75.8612	326.939	-65.3862	-35.5007	320.287	110.476	-88.3074	12.1002	-123.14	363.087	-357.528	94.4372	-126.102	95.5697
2021	-218.266	3.54752	1.08305	67.4867	41.8517	-89.8153	-170.89	-73.2074	136.405	80.1921	34.0433	57.9	9.33793	-72.9605	121.603	-112.001	163.659	-132.514	194.287	-109.503	167.877	-49.3393	-57.3381	-71.7816	315.733	-54.6556	-45.5374	331.501	107.344	-88.1272	11.1853	-120.517	355.646	-350.808	92.5113	-125.533	96.0354
2022	-228.964	3.53265	1.08706	67.3519	40.6435	-89.5173	-168.947	-75.2627	134.831	81.8015	34.1619	58.5269	7.64793	-72.2291	124.93	-115.678	164.956	-132.874	192.707	-108.069	169.398	-50.4269	-57.5812	-72.4128	316.755	-56.7351	-37.851	325.466	107.11	-87.731	10.3235	-122.309	359.997	-354.75	94.8634	-126.95	94.8803
2023	-235.952	3.52516	1.08711	66.2774	39.5037	-90.0577	-170.572	-73.3841	135.198	81.0609	34.027	57.6637	12.5104	-75.508	124.243	-114.544	163.098	-130.855	194.826	-111.874	167.888	-47.9652	-59.0213	-73.9966	320.939	-62.2599	-22.901	311.392	107.462	-87.5364	9.05852	-122.591	363.638	-358.277	95.9646	-128.104	93.7825
2024	-206.56	3.53471	1.06187	66.0352	38.7284	-89.9577	-165.412	-77.7599	135.203	80.6285	34.6751	58.1165	12.6296	-73.9894	127.555	-118.302	161.165	-133.851	186.815	-101.049	168.55	-49.7671	-56.4429	-70.2433	310.119	-51.3155	-36.9997	326.482	104.866	-87.2445	8.06223	-123.273	368.298	-362.733	97.1785	-127.924	94.0171
2025	-243.18	3.46287	1.18155	66.1531	39.2777	-88.7793	-172.862	-71.0197	139.503	77.31	34.7407	57.6128	13.4236	-74.1652	125.021	-115.628	160.694	-133.194	190.469	-105.647	167.454	-48.4176	-57.2641	-74.3038	322.637	-63.8746	-22.0902	310.08	107.675	-88.4591	11.6511	-121.395	363.371	-357.566	93.5029	-127.906	93.8349
2026	-247.932	3.47424	1.13789	67.4837	41.3038	-91.0454	-180.247	-65.0861	135.928	81.3448	32.0366	56.8424	11.6461	-74.27	116.974	-107.175	162.213	-133.225	188.562	-105.171	167.187	-46.5015	-59.1922	-68.7422	310.244	-51.2032	-37.6303	325.749	103.849	-88.4514	12.089	-120.983	357.857	-352.308	92.6318	-127.491	93.9522
2027	-229.247	3.52123	1.06575	67.0184	40.8097	-90.3123	-167.371	-75.8818	134.472	81.2803	34.3156	57.147	15.9043	-74.8487	123.218	-113.747	157.695	-132.875	190.799	-106.763	170.098	-49.7895	-58.5114	-68.5163	313.304	-54.4552	-37.9609	324.797	104.565	-88.2633	11.0188	-120.905	359.501	-354.067	93.1318	-127.258	93.9761
2028	-248.101	3.51404	1.08789	67.3901	41.2111	-90.278	-164.319	-78.539	134.228	81.299	34.6194	57.6526	14.0542	-74.0812	125.016	-115.78	159.122	-130.069	196.375	-114.958	170.625	-48.6734	-60.8126	-72.0801	323.685	-64.6024	-27.3125	313.417	106.783	-88.4691	13.325	-122.965	357.691	-351.778	93.1757	-128.014	93.2819
2029	-229.512	3.53812	1.07998	66.2648	39.9151	-90.3811	-165.42	-77.7772	132.862	82.9472	34.1248	57.3761	17.9003	-76.6632	127.142	-117.578	157.511	-128.896	199.084	-117.982	170.526	-48.3875	-61.1789	-72.375	323.641	-64.5714	-26.7625	313.276	106.722	-88.0118	13.5959	-125.864	364.166	-357.62	95.25	-128.637	92.6535
2030	-243.077	3.55976	1.04661	66.9198	42.3638	-90.6479	-171.457	-72.2548	134.534	81.5286	33.5544	57.4488	17.1019	-75.9199	126.899	-117.429	157.828	-128.129	203.774	-123.438	172.291	-50.0685	-61.6796	-67.741	309.914	-51.1264	-40.6839	328.707	103.282	-88.0249	13.4799	-123.828	356.419	-350.48	93.4078	-128.024	93.032
2031	-251.29	3.55405	1.06302	66.7226	42.0134	-90.8466	-171.463	-72.1616	135.759	80.3402	33.4977	57.4457	16.6651	-75.4125	126.761	-117.355	158.045	-126.447	211.036	-132.359	179.04	-55.5675	-62.7857	-70.4713	317.445	-59.1996	-27.9085	316.022	104.817	-88.0416	13.8917	-125.324	358.431	-352.04	94.5799	-129.058	92.1429
2032	-237.709	3.58228	1.03891	66.3952	41.893	-91.1026	-170.76	-72.6767	135.858	80.2192	33.3465	57.5373	16.1197	-75.3223	126.741	-117.286	158.515	-125.373	215.049	-136.842	181.574	-57.7436	-63.2445	-67.6509	307.635	-49.8663	-35.2928	325.064	102.575	-87.7245	13.0143	-125.857	362.403	-355.794	95.6195	-129.624	91.4913
2033	-250.58	3.59554	1.04459	66.31	42.7738	-90.8375	-170.242	-73.2288	135.278	80.7581	33.5693	57.3095	17.6779	-76.3338	126.801	-117.231	158.106	-123.845	223.147	-146.119	188.761	-64.0784	-63.9226	-72.0665	321.305	-63.3339	-21.123	309.218	105.849	-87.813	14.4421	-127.475	360.159	-353.481	95.9252	-129.379	91.5501
2034	-235.094	3.59437	1.02686	65.9667	41.5686	-91.2942	-175.507	-68.6453	136.01	80.5631	32.5681	57.3767	17.1206	-76.1781	126.597	-116.975	158.543	-126.778	212.98	-133.51	179.228	-56.7797	-62.1857	-67.6815	307.644	-49.6385	-37.8882	327.514	102.83	-87.5847	14.4103	-128.576	363.378	-356.353	96.6071	-128.991	91.713
2035	-242.505	3.5789	1.03869	65.8248	40.9814	-90.3225	-168.108	-75.2308	134.719	81.1724	34.1233	57.7345	14.6904	-74.6236	126.81	-117.482	159.842	-127.04	212.708	-133.19	178.995	-56.7979	-61.914	-73.0913	323.838	-65.7462	-19.7905	307.59	106.812	-87.4904	14.5043	-129.297	363.458	-356.33	97.122	-128.736	91.7859
2036	-248.451	3.5787	1.02487	66.7289	41.7976	-90.058	-162.699	-79.8838	134.905	80.5343	34.9604	58.2207	12.7002	-73.2581	128.279	-119.215	160.707	-129.129	206.058	-124.723	174.058	-53.3082	-60.4017	-72.6721	321.485	-63.478	-21.8312	309.816	106.492	-87.4292	14.9188	-127.868	357.994	-351.195	95.2243	-127.959	92.3971
2037	-236.818	3.60389	1.0209	67.0933	42.9204	-89.7513	-161.905	-80.7297	134.596	80.8715	35.1962	58.5515	10.6747	-72.0136	128.574	-119.741	161.792	-128.076	212.394	-132.032	179.001	-57.5399	-60.9856	-67.6569	306.37	-48.6611	-37.8073	327.433	102.987	-86.7797	13.4928	-127.305	357.875	-351.365	95.6163	-127.597	92.5864
2038	-230.615	3.62174	0.994999	67.4174	42.4356	-89.7439	-163.611	-79.4782	134.601	81.2345	34.8387	59.7014	4.67827	-68.4105	130.624	-122.467	164.584	-129.291	208.518	-127.162	175.952	-55.3116	-60.1886	-68.344	307.628	-49.959	-35.593	325.405	103.368	-86.5493	10.291	-124.241	357.503	-351.584	95.4895	-127.005	93.0782
2039	-248.403	3.60153	1.04054	66.354	41.754	-90.4222	-176.418	-68.5952	135.784	81.3051	32.828	58.9172	9.58488	-71.1634	131.009	-122.436	162.343	-127.209	216.659	-137.773	181.724	-59.2324	-62.1703	-71.8843	318.498	-60.9158	-22.0904	310.82	105.813	-86.652	10.6211	-125.658	360.59	-354.228	96.5597	-127.689	92.3482
2040	-242.81	3.60825	1.01551	66.3976	41.2107	-90.1743	-173.146	-71.4607	135.304	81.5556	33.3233	59.7375	5.47888	-69.129	132.661	-124.458	164.841	-129.183	208.627	-128.264	174.3	-53.1519	-61.1778	-72.9694	321.463	-63.7491	-19.7919	308.181	106.76	-86.7402	9.89879	-124.647	359.778	-353.577	96.1977	-127.147	92.7574
2041	-239.493	3.61236	1.02702	65.8194	40.6568	-90.1147	-172.504	-71.9059	134.746	81.9852	33.4658	58.9138	12.2244	-72.6222	133.757	-125.106	160.92	-127.946	211.744	-131.607	178.216	-56.6618	-61.2463	-71.8954	317.677	-60.0392	-23.6073	312.569	105.896	-86.5486	10.6523	-126.825	364	-357.222	97.3402	-127.752	92.0498
2042	-228.927	3.45027	1.275	65.5573	39.5438	-84.0305	-178.307	-65.5059	135.132	82.0035	36.51	58.4765	12.0392	-73.6798	129.942	-121.042	162.002	-127.94	212.558	-131.972	179.943	-58.7276	-60.5644	-69.2811	310.261	-52.5402	-33.1573	322.697	104.139	-91.0125	12.3591	-124.11	370.561	-363.596	94.8861	-127.698	92.0253
2043	-244.51	3.40793	1.2655	66.9036	41.3775	-84.3031	-171.86	-71.3478	137.113	79.5824	37.2858	57.8704	13.1895	-75.4147	126.715	-117.335	162.329	-130.109	202.944	-120.862	173.065	-52.8619	-59.3325	-68.2548	307.99	-50.0998	-36.6819	325.864	103.62	-92.2528	16.1619	-121.988	360.601	-353.796	90.7098	-127.369	92.0521
2044	-263.216	3.41282	1.20309	67.2344	41.2372	-86.5148	-168.899	-74.4888	135.411	81.1536	36.0746	57.0825	16.5359	-78.2844	124.498	-114.581	161.351	-130.832	196.515	-114.294	168.713	-48.3945	-59.1268	-74.1269	327.331	-68.6929	-19.4119	305.738	108.012	-91.7462	15.3726	-121.193	357.435	-350.828	90.1185	-126.583	92.4263
2045	-248.934	3.45869	1.10823	66.6356	40.5448	-90.0844	-179.257	-65.7329	135.772	81.4287	32.7198	55.9781	18.5258	-80.9061	118.24	-107.773	161.414	-132.136	190.406	-107.754	164.272	-44.1491	-58.9821	-71.4809	319.059	-61.1696	-22.8764	311.018	105.642	-91.1814	15.4534	-123.106	360.468	-353.299	91.673	-127.618	91.6443
2046	-243.903	3.45401	1.11557	66.111	40.2935	-90.18	-174.108	-70.7446	133.956	83.1795	32.8983	55.9979	22.2755	-82.5459	122.359	-111.702	158.639	-133.514	184.016	-100.409	163.832	-43.7263	-58.3481	-69.528	312.485	-55.2929	-25.1898	314.502	104.416	-90.8524	16.1835	-124.533	362.215	-354.64	92.2025	-128.305	90.9957
2047	-236.099	3.46478	1.11767	66.6199	41.0135	-89.4459	-163.805	-79.7958	132.993	83.4406	34.5039	56.1009	22.1468	-82.8453	122.437	-111.778	159.165	-133.348	183.987	-100.233	163.105	-43.1488	-58.208	-66.5429	302.788	-45.8247	-33.8128	324.244	102.393	-90.5456	15.7543	-124.722	362.1	-354.647	92.619	-128.245	90.8561
2048	-231.861	3.48309	1.07984	65.6111	39.9663	-89.774	-165.216	-78.6139	135.125	81.3648	34.3609	56.4886	21.1059	-82.3028	123.999	-113.633	159.939	-132.45	187.886	-104.808	162.035	-42.0978	-58.8874	-68.6489	308.214	-51.2715	-26.2577	316.623	103.688	-90.3086	16.5594	-126.729	365.278	-357.308	93.5715	-128.577	90.4704
2049	-249.329	3.47075	1.11495	65.7901	40.4988	-89.6194	-167.503	-76.0955	134.472	81.5736	34.6191	56.3458	21.2417	-81.839	123.341	-113.099	159.627	-131.161	188.541	-106.744	158.404	-38.0356	-60.025	-72.0036	320.025	-62.9018	-14.3963	303.037	106.126	-90.3492	17.3151	-126.957	361.632	-353.8	93.0694	-128.105	90.7165
2050	-254.783	3.50561	1.06556	66.5223	41.2001	-89.8529	-167.695	-76.0886	134.788	81.5125	34.2382	57.3969	17.7259	-79.7331	126.898	-117.086	161.475	-131.982	186.97	-104.445	157.566	-37.7813	-59.6147	-72.3822	320.167	-63.0854	-14.0914	303.011	106.396	-89.8126	15.8029	-125.159	357.708	-350.35	92.4285	-127.472	91.0097
2051	-241.021	3.51992	1.07735	65.3018	39.7155	-90.4327	-172.921	-71.5497	134.546	82.1576	33.1922	56.9365	20.8003	-81.2475	127.361	-117.234	159.75	-129.627	194.14	-113.07	159.419	-38.9896	-60.8815	-71.1188	315.644	-58.5644	-19.385	308.887	105.518	-89.3052	14.9236	-126.914	365.168	-357.287	94.4071	-128.032	90.3896
2052	-235.33	3.53429	1.04779	66.4033	40.9338	-89.9365	-163.651	-79.2873	135.469	80.2734	34.8757	57.2898	18.777	-79.5304	127.836	-117.946	160.348	-129.508	196.397	-114.988	162.479	-42.3148	-60.3274	-67.2701	303.952	-46.6145	-35.2752	325.916	102.858	-89.4372	15.9953	-127.53	363.407	-355.479	94.0394	-127.836	90.42
2053	-250.588	3.53358	1.05713	65.5821	41.1864	-89.7381	-167.768	-76.0217	134.558	81.6381	34.39	57.5532	17.2886	-78.2852	128.475	-118.84	161.042	-128.075	202.735	-123.042	165.319	-44.1695	-61.7113	-69.5467	309.534	-53.0762	-21.3966	312.381	103.906	-89.4424	16.6422	-128.049	361.714	-353.721	94.0661	-128.618	89.5808
2054	-248.462	3.5485	1.02527	66.0288	41.9293	-89.8798	-164.765	-78.4244	135.182	80.7233	34.7059	57.5156	17.1897	-77.7422	128.15	-118.503	160.612	-127.903	205.269	-125.556	168.784	-47.4566	-61.5584	-65.5047	297.19	-41.0817	-33.1728	325.513	101.02	-89.374	15.5449	-127.07	362.009	-354.262	94.0724	-128.533	89.3404
2055	-254.918	3.5595	1.03212	66.7353	42.9851	-89.7048	-159.186	-83.3034	134.661	80.8431	35.349	58.3625	13.5939	-75.3651	130.37	-121.218	162.154	-127.261	206.3	-126.988	169.676	-47.9932	-61.9913	-66.2291	298.817	-42.8479	-30.9821	323.292	101.644	-89.2218	15.7393	-126.198	357.542	-350.117	92.8032	-128.027	89.4633
2056	-266.056	3.59184	1.02427	65.7454	42.8786	-90.5737	-173.677	-70.6183	136.294	80.3628	33.2608	58.2207	14.7255	-75.5122	130.637	-121.456	161.095	-124.788	216.584	-139.795	174.4	-51.2176	-64.0246	-68.9162	307.294	-51.4739	-19.6861	311.221	103.249	-89.3697	17.17	-128.036	358.368	-350.361	93.7585	-129.033	88.5619
2057	-263.652	3.6025	1.04375	65.3994	43.3205	-90.85	-177.132	-67.7512	135.582	81.4693	32.4499	57.6506	18.7205	-78.4489	131.197	-121.524	159.903	-123.137	223.445	-148.048	179.435	-55.1747	-65.1698	-68.9334	307.163	-51.5431	-17.7948	309.564	103.047	-89.2086	17.7948	-129.519	359.795	-351.319	94.807	-129.712	87.9172
2058	-239.554	3.55099	1.02156	65.1741	41.9156	-89.9129	-165.881	-77.4893	134.529	81.5199	34.3819	56.7933	20.8035	-81.0993	128.814	-118.269	160.002	-124.908	215.183	-138.598	173.769	-50.2948	-64.4659	-64.3564	297.58	-41.6525	-29.1982	321.567	99.088	-88.7093	15.999	-130.165	365.971	-357.289	96.3777	-129.263	88.0124
2059	-255.062	3.53472	1.03034	65.3871	42.9104	-89.8611	-167.115	-76.7523	134.812	81.633	34.1276	57.5924	17.0645	-78.458	130.415	-120.325	161.414	-124.361	216.693	-142.559	174.556	-48.7478	-67.3077	-64.4404	302.465	-46.4605	-21.5292	313.268	98.8708	-89.2196	19.7877	-132.896	361.829	-352.68	95.8779	-129.728	87.3221
2060	-254.933	3.54386	1.03622	64.5276	42.8894	-89.9606	-167.963	-75.9686	135.638	80.8467	34.1136	57.8649	15.581	-76.6805	131.162	-121.392	161.377	-122.479	224.941	-152.297	182.147	-55.3019	-68.3652	-67.0918	312.098	-56.576	-8.515	300.265	100.632	-89.1571	20.353	-134.894	364.606	-355.071	97.1103	-130.065	86.8325
2061	-255.305	3.54812	1.02285	64.2606	41.8917	-90.3293	-172.482	-72.0624	135.827	81.2618	33.1476	57.7967	16.2567	-77.0808	131.019	-121.009	160.767	-123.611	219.979	-145.779	178.818	-53.1856	-67.288	-67.8476	313.588	-57.5786	-10.3968	301.71	101.362	-89.2282	21.0104	-136.119	366.389	-356.537	97.7101	-129.897	86.7864
2062	-256.581	3.56292	0.996928	64.7281	41.5287	-89.826	-169.746	-74.6782	135.007	81.8504	33.7671	58.9904	9.23436	-73.203	131.151	-121.811	164.406	-124.851	215.033	-139.81	173.144	-48.8123	-66.4298	-68.1871	313.144	-56.6537	-14.499	305.447	101.862	-89.4733	20.588	-135.354	365.773	-355.923	97.7776	-129.542	86.9479
2063	-261.017	3.53353	1.02425	65.1697	41.2906	-89.8652	-171.544	-73.056	133.436	83.4032	33.4527	58.24	15.0453	-76.1121	132.481	-122.774	160.92	-127.028	205.53	-127.868	168.615	-45.838	-64.5116	-69.0527	315.468	-58.4855	-16.5833	306.457	103.053	-89.5474	22.1504	-136.245	363.63	-353.603	97.1847	-128.812	87.4746
2064	-258.731	3.56685	1.01114	64.7201	41.6229	-90.6954	-178.604	-66.5581	136.236	81.0225	32.4343	58.0325	16.0629	-76.5234	132.047	-122.184	160.244	-124.639	215.219	-139.529	174.547	-50.7052	-65.8649	-67.8753	310.95	-54.4056	-18.0333	308.697	102.013	-89.5371	21.3437	-135.699	365.299	-355.137	97.5527	-129.373	86.7049
2065	-249.369	3.58079	0.977432	65.4447	42.4856	-90.1104	-170.127	-73.934	135.237	81.4108	33.7163	57.8866	16.8548	-76.8348	131.774	-121.801	159.66	-125.33	215.037	-137.938	177.349	-54.2311	-64.5834	-64.0428	298.042	-41.6155	-32.1981	324.254	99.3031	-89.5619	21.6022	-135.883	364.844	-354.697	97.6129	-129.306	86.4356
2066	-253.669	3.56212	0.995941	64.3346	41.1833	-90.0623	-169.931	-74.3242	134.146	82.4988	33.612	57.4274	19.7864	-78.769	132.545	-122.276	158.764	-125.751	213.958	-136.248	176.875	-54.2641	-63.8998	-69.1112	313.522	-56.8967	-16.0256	306.203	103	-89.5605	21.6381	-136.475	367.14	-356.766	98.0517	-129.129	86.4509
2067	-256.561	3.56615	0.989517	64.599	41.3371	-90.6734	-178.52	-66.7189	136.274	81.1149	32.3499	57.5049	18.9746	-78.3033	131.978	-121.701	159.184	-126.755	211.521	-133.224	174.312	-52.5123	-63.3641	-69.1749	312.842	-56.2727	-16.1533	306.293	103.091	-89.6701	20.9347	-134.869	364.589	-354.529	97.3502	-128.705	86.6575
2068	-250.723	3.55527	0.995394	65.5567	41.8	-90.0665	-171.21	-73.1593	133.812	82.9383	33.4493	57.0067	21.8545	-80.5279	132.058	-121.385	158.599	-128.898	204.404	-123.825	170.974	-50.7038	-61.5012	-65.9093	301.586	-44.7707	-31.2933	322.51	101.019	-89.5731	21.802	-135.607	363.535	-353.386	97.0353	-128.157	87.043
2069	-255.54	3.48855	1.0544	64.1503	40.1134	-89.1496	-166.273	-76.776	139.987	76.3218	35.2084	56.9217	20.6185	-79.3756	130.157	-119.545	158.846	-127.788	208.182	-128.113	174.286	-53.7037	-61.6245	-69.9748	314.388	-57.3657	-18.4178	308.016	104.015	-90.2357	23.0723	-135.625	369.405	-358.857	96.3927	-128.127	86.9613
2070	-248.864	3.50431	1.02386	64.6228	38.9226	-90.3106	-168.796	-75.2443	135.388	81.3441	33.5805	56.964	18.2536	-78.0619	127.143	-116.484	159.464	-130.881	195.764	-113.292	166.628	-47.4638	-59.8147	-66.4104	303.515	-46.0864	-35.5096	325.983	101.743	-89.8145	21.5988	-135.732	374.279	-363.486	97.4832	-127.949	87.1638
2071	-234.2	3.49553	1.00411	64.2649	37.9356	-90.0589	-163.251	-79.449	135.612	79.9992	34.9101	57.0347	18.3042	-77.329	127.768	-117.285	158.709	-132.184	189.234	-105.563	163.345	-44.9061	-58.6675	-66.797	305.072	-47.5532	-34.0198	324.11	101.979	-90.4948	23.195	-135.804	377.712	-366.593	96.681	-127.825	87.1606
2072	-270.356	3.43194	1.08676	65.5568	40.6047	-89.852	-169.254	-74.578	135.077	81.1861	34.0638	56.2216	19.1838	-77.7227	125.059	-114.159	158.454	-131.418	193.533	-110.745	163.447	-44.7714	-59.3882	-72.2023	322.669	-64.674	-18.4036	305.481	106.358	-91.717	27.3411	-135.978	363.803	-353.225	94.0027	-127.074	87.5065
2073	-264.717	3.47912	1.03604	65.5745	40.0911	-90.1466	-164.97	-78.1196	135.452	80.5179	34.3881	57.3666	14.3143	-75.3254	126.937	-116.614	161.392	-131.875	191.426	-108.3	162.123	-43.6031	-59.2782	-71.9788	320.394	-62.607	-18.6449	306.011	106.406	-91.38	23.9097	-133.248	365.144	-354.928	94.4752	-126.968	87.4784
2074	-266.845	3.48585	1.04512	65.7309	40.3739	-89.8834	-161.236	-81.5254	134.514	81.2911	34.8288	57.9123	14.0071	-75.3128	129.813	-119.764	161.526	-131.958	189.031	-105.476	164.605	-45.7235	-59.0689	-72.0427	318.651	-60.9055	-19.3637	307.134	106.436	-91.2221	23.6718	-133.204	364.201	-354.197	94.4284	-126.894	87.4457
2075	-270.827	3.50117	1.0336	65.8885	40.5215	-90.3272	-171.874	-72.6122	134.848	82.1973	33.1182	57.722	16.39	-76.5078	130.604	-120.367	159.731	-132.912	186.768	-101.997	165.966	-47.5245	-58.2304	-73.1933	320.663	-62.2819	-19.741	307.383	107.116	-91.0934	24.2826	-133.772	362.419	-352.479	94.0773	-126.447	87.7453
2076	-262.159	3.52793	1.00156	65.4306	40.4859	-90.5995	-173.069	-70.9567	135.298	81.1684	33.2968	57.3218	18.6214	-77.6018	130.381	-119.955	158.574	-131.917	189.939	-105.654	164.783	-46.6103	-58.6972	-69.9666	310.017	-52.465	-26.6527	315.971	104.528	-90.7842	24.8161	-135.348	364.406	-354.101	94.9685	-127.249	86.9584
2077	-253.094	3.53701	0.998437	65.6753	40.3851	-90.3692	-170.556	-73.2782	134.134	82.2184	33.5452	57.7844	16.8103	-77.2	131.414	-121.215	160.292	-131.255	190.841	-107.264	164.765	-46.1732	-59.2922	-67.5342	303.152	-45.4941	-36.1022	326.093	102.906	-90.646	23.0898	-134.598	366.96	-356.61	95.8844	-127.199	86.9461
2078	-249.627	3.5495	0.975407	65.5204	40.1032	-90.7501	-172.126	-71.8783	135.12	81.5596	33.0281	57.6044	19.2155	-78.002	132.589	-122.311	158.065	-132.307	188.736	-103.535	167.895	-49.7886	-57.9697	-68.1647	304.914	-47.0169	-35.0159	324.892	103.363	-90.7843	23.781	-135.621	367.707	-356.954	96.2336	-127.243	86.7746
2079	-262.546	3.51853	1.01982	66.4342	41.3581	-90.0607	-163.82	-79.2982	134.736	81.4224	34.3415	58.2623	16.4752	-76.5854	133.917	-124.077	159.591	-133.081	183.389	-97.7799	168.181	-49.7624	-57.5175	-68.6645	304.889	-47.0095	-33.522	323.786	103.45	-90.8966	24.5966	-134.873	362.372	-352.019	94.7243	-126.842	87.0463
2080	-265.932	3.53993	0.993985	66.0968	41.2336	-90.0558	-167.955	-75.3585	135.312	80.5386	34.4609	58.649	14.5755	-74.9143	134.726	-125.321	160.263	-130.593	189.675	-106.33	164.909	-46.023	-59.3443	-73.327	320.349	-62.4516	-16.2301	304.68	106.701	-90.773	22.44	-131.949	359.492	-349.751	93.6782	-126.256	87.3964
2081	-267.065	3.54243	1.01414	65.9598	40.2108	-89.9313	-167.737	-75.8117	134.788	81.2936	34.3173	59.6337	10.2289	-73.0155	136.669	-127.77	163.137	-130.747	187.099	-103.922	165.426	-46.1838	-59.4774	-73.3336	319.517	-61.7678	-16.6149	305.47	106.697	-90.3152	17.7522	-128.514	362.945	-353.636	94.5293	-125.99	87.6075
2082	-262.278	3.55133	1.00517	65.9367	39.8681	-90.7316	-178.755	-66.4139	135.373	81.8946	32.2554	59.2506	12.6835	-74.7143	136.328	-126.972	161.985	-131.73	184.46	-100.696	163.282	-44.5178	-59.1375	-73.9399	322.48	-64.4633	-15.1127	303.491	107.273	-90.2952	16.6439	-127.417	363.125	-353.993	94.3446	-125.549	87.9887
2083	-259.107	3.5672	0.986406	66.0152	40.1447	-90.8666	-182.213	-63.6479	135.443	82.3491	31.5917	58.9971	14.0075	-75.7249	135.616	-125.901	161.327	-131.08	187.799	-104.393	162.973	-44.329	-59.5752	-73.783	322.831	-64.6016	-14.9436	302.979	107.396	-90.3336	15.836	-126.491	361.936	-353.098	94.0644	-125.236	88.2218
2084	-252.32	3.58707	0.962613	65.4912	39.5318	-90.5713	-176.623	-67.9832	134.73	82.0921	32.7853	58.5438	16.3545	-76.3167	135.111	-125.273	159.307	-130.571	190.408	-107.062	163.304	-44.9816	-59.6792	-72.8624	322.271	-64.3093	-16.613	304.134	107.385	-90.0714	15.6187	-127.707	364.815	-355.852	95.0443	-125.182	88.2334
2085	-247.8	3.592	0.947166	65.1326	39.5223	-90.5643	-176.115	-68.6351	134.638	82.4605	32.5791	58.2044	18.8977	-77.4819	135.336	-125.245	157.342	-131.296	189.911	-105.667	163.694	-45.8428	-59.0374	-72.2557	321.203	-63.6298	-15.3766	303.074	107.093	-89.9836	16.0492	-128.403	365.018	-356.04	95.1387	-125.233	88.1042
2086	-250.591	3.53167	0.998707	64.8114	39.7127	-89.922	-172.681	-72.5095	132.408	84.8373	32.6987	57.5878	22.714	-79.7346	137.222	-126.685	155.412	-132.642	187.027	-101.234	165.955	-48.6066	-57.7737	-71.6563	317.122	-59.6771	-15.2924	303.462	106.857	-89.9735	16.298	-128.752	365.016	-356.081	95.1235	-125.243	88.0467
2087	-250.695	3.55668	0.984016	64.6578	39.7868	-90.2825	-172.593	-72.0405	135.279	81.9515	33.0037	57.4035	23.5918	-80.6584	136.766	-125.991	155.331	-132.885	187.197	-101.653	167.422	-50.0187	-57.978	-70.3669	313.02	-56.0685	-17.8152	306.205	106.398	-89.8982	16.9454	-129.604	365.043	-356.048	95.2045	-125.258	87.989
2088	-246.957	3.58179	0.958758	64.7498	39.4619	-89.7392	-164.743	-78.9375	135.103	81.4458	34.3125	57.9548	20.6995	-79.8993	136.858	-126.388	157.96	-132.033	190.754	-106.039	165.199	-48.0027	-58.567	-70.8644	315.285	-58.3595	-18.4677	306.383	107.071	-89.8053	17.7653	-131.294	367.226	-357.908	95.9118	-125.29	87.9073
2089	-237.966	3.6039	0.960808	64.342	37.7413	-90.4794	-176.501	-68.2815	135.369	81.5926	32.8415	57.6539	22.3952	-80.2632	136.467	-125.999	156.43	-131.14	193.162	-109.455	163.345	-45.9218	-59.6622	-72.7507	324.269	-66.2029	-19.5256	305.231	109.202	-89.1859	16.6648	-132.532	373.391	-363.662	97.5468	-124.832	88.6705
2090	-231.611	3.57751	0.98477	63.822	36.494	-89.7966	-173.729	-70.9571	132.909	83.6603	33.5292	57.027	25.5586	-82.9287	136.616	-125.837	156.447	-133.027	189.32	-104.565	162.132	-45.3366	-58.4679	-71.8725	320.593	-62.4373	-22.5123	308.311	108.546	-88.7371	14.2252	-132.318	378.789	-368.958	99.3173	-124.864	88.9763
2091	-222.097	3.58236	0.980073	64.9467	36.5234	-89.8934	-170.842	-73.336	133.513	83.0264	33.6893	56.9005	26.0463	-83.5273	136.016	-125.085	156.481	-133.292	189.866	-104.788	164.034	-47.1571	-58.337	-73.9635	330.898	-70.7789	-26.6591	309.955	110.686	-88.7224	14.7027	-132.644	378.416	-368.448	99.5008	-124.424	90.1179
2092	-215.931	3.59403	0.959902	64.0199	35.2942	-90.036	-163.592	-79.1093	136.117	79.5365	34.9184	56.9827	25.2285	-82.6116	135.498	-124.76	156.57	-132.329	193.855	-109.638	164.849	-47.7904	-58.8165	-72.4981	327.409	-68.0286	-26.8891	310.326	110.031	-88.0428	11.2401	-130.915	383.936	-374.152	100.517	-124.433	90.1886
2093	-225.824	3.55366	1.00419	63.7164	34.7823	-90.2454	-174.081	-70.5699	134.52	82.3733	33.0342	56.6199	26.9355	-84.1207	135.647	-124.426	156.143	-133.828	188.881	-104.044	166.233	-48.818	-58.248	-73.3003	327.849	-68.2754	-24.6983	308.186	110.227	-87.8299	9.96758	-130.388	384.822	-375.389	100.902	-124.321	90.6824
2094	-220.276	3.57436	0.973709	64.3994	35.666	-89.9803	-166.451	-77.1693	135.341	81.0937	34.1215	57.0312	24.4297	-84.0023	135.049	-123.876	158.895	-133.442	190.249	-105.495	167.66	-50.0616	-58.3309	-73.3037	327.664	-67.7321	-25.6471	309.229	109.681	-88.0226	10.6029	-130.631	381.652	-372.481	100.947	-124.36	90.6714
2095	-251.689	3.59249	0.965309	66.6185	40.0797	-90.4333	-173.648	-70.6232	135.619	81.0804	33.2676	56.7644	25.877	-83.9369	134.809	-123.72	157.136	-132.964	192.447	-108.394	165.823	-48.3232	-59.0344	-72.7059	327.988	-68.5267	-25.0999	308.156	110.024	-89.933	16.0895	-129.646	362.56	-354.46	96.6883	-124.178	90.8493
2096	-252.82	3.59894	0.955105	67.002	40.5938	-90.8243	-180.409	-65.006	135.682	81.8265	31.9671	56.284	27.6119	-86.3708	133.231	-121.588	157.707	-132.334	195.497	-111.749	166.824	-49.1995	-59.3936	-73.1207	329.511	-69.6924	-24.3373	307.547	109.538	-89.5954	15.0278	-128.016	360.541	-352.778	95.7099	-123.567	91.5606
2097	-242.944	3.60698	0.929828	65.4301	39.7148	-90.6631	-180.88	-64.8617	135.402	82.3636	31.8656	55.805	29.6031	-88.8003	131.954	-119.792	157.968	-131.559	199.132	-115.782	168.316	-50.5102	-59.7895	-70.8031	320.898	-62.7064	-20.5072	306.368	106.604	-89.2223	13.3347	-128.212	365.666	-357.691	97.0614	-124.784	90.1673
2098	-239.904	3.62404	0.906889	65.776	39.7258	-90.0026	-165.832	-77.8131	135.63	80.952	34.1092	56.826	24.5405	-85.6562	132.61	-121.265	160.421	-132.271	197.304	-113.332	167.326	-49.8495	-59.406	-69.8009	318.273	-60.2424	-25.0633	311.133	106.344	-89.3364	15.722	-130.345	366.424	-357.672	97.0946	-124.841	90.0306
2099	-254.459	3.49951	1.05988	65.6135	40.0735	-88.2942	-179.142	-65.6445	138.724	78.6526	33.6431	56.4663	25.8357	-85.9521	131.683	-120.306	159.243	-131.867	198.997	-115.655	165.12	-47.7489	-60.1102	-69.3174	317.274	-59.7932	-24.0366	310.317	106.121	-89.7378	18.509	-131.52	364.89	-355.781	96.0479	-124.949	89.7883
2100	-257.047	3.55517	0.982527	66.1242	40.3461	-89.7047	-165.462	-77.7398	135.766	80.3309	34.6334	56.5385	22.7644	-84.4746	128.279	-117.339	160.647	-134.529	188.968	-103.679	163.295	-46.5757	-58.5086	-69.8746	318.665	-61.509	-22.3618	308.365	107.013	-89.429	19.1278	-132.246	363.019	-354.016	95.9224	-124.914	89.7507
2101	-255.847	3.59041	0.9641	66.0563	40.6241	-90.3559	-173.467	-70.9974	134.596	82.1444	33.2389	56.5903	24.0641	-83.5754	130.064	-119.432	158.123	-135.277	188.774	-103.123	163.069	-46.6151	-58.2917	-69.016	316.552	-59.8717	-23.3874	309.601	106.754	-88.9999	18.9225	-132.259	361.331	-352.6	95.6859	-124.721	89.9149
2102	-264.4	3.57231	1.01101	66.5183	41.1048	-90.6539	-179.8	-65.7384	134.006	83.4595	32.0069	56.3848	24.9853	-84.8181	129.909	-119.017	158.563	-134.868	189.559	-104.292	165.159	-48.2105	-58.8125	-70.0142	319.138	-62.1126	-21.1324	307.163	107.098	-87.9692	15.6314	-128.957	358.375	-350.52	94.566	-123.714	91.0466
2103	-255.613	3.58361	0.989596	66.5585	40.6548	-89.8695	-165.478	-78.1923	134.713	81.7264	34.2621	57.0228	22.0599	-84.1154	130.523	-119.907	161.401	-136.458	185.143	-98.3306	165.882	-49.5046	-57.4409	-70.2405	317.602	-60.5037	-21.1901	307.916	106.819	-87.3339	13.9346	-128.104	360.291	-352.645	94.6076	-123.269	91.6737
2104	-243.688	3.62668	0.961245	66.2522	40.2586	-89.7858	-170.318	-74.2597	134.977	81.9833	33.697	57.4037	21.0478	-84.6935	131.692	-121.183	163.524	-133.334	195.114	-110.308	166.418	-49.3882	-59.2156	-67.8202	307.627	-50.676	-30.183	318.864	104.34	-87.1419	11.5335	-126.762	363.992	-356.397	95.5146	-123.931	90.8624
2105	-258.702	3.59647	0.996498	66.3633	40.4958	-89.7375	-170.485	-73.5564	134.676	81.6339	34.1616	57.1422	21.4427	-84.4254	130.614	-120.135	163.05	-131.895	195.829	-112.362	165.705	-47.7796	-60.2189	-71.3466	319.562	-62.1618	-19.4306	306.515	106.82	-87.2844	11.955	-126.226	361.281	-353.895	94.5333	-123.491	91.4871
2106	-248.89	3.62677	0.97113	66.4246	40.2071	-89.7295	-164.283	-78.907	134.936	81.0147	34.7854	57.7931	19.7889	-83.1056	133.04	-122.962	163.404	-132.447	195.058	-110.468	168.476	-50.8756	-59.2294	-71.5142	319.204	-61.4911	-23.1105	310.299	107.025	-87.1438	12.4027	-127.679	362.943	-355.457	95.1781	-123.432	91.518
2107	-246.425	3.6535	0.958017	67.0813	40.9791	-89.9901	-170.952	-73.1764	135.222	81.2242	33.9034	57.913	18.9924	-83.1271	132.955	-122.948	164.707	-132.262	197.391	-113.336	168.006	-50.3374	-59.5859	-69.1788	311.992	-54.0509	-33.4677	321.417	105.242	-87.2967	12.2866	-126.983	360.625	-353.47	94.5431	-123.086	91.881
2108	-246.436	3.61126	1.00928	66.3161	40.78	-89.4744	-176.393	-68.7996	134.203	82.9534	33.1656	57.4458	20.0442	-84.1159	131.143	-120.816	164.451	-129.838	205.292	-123.053	171.969	-53.0575	-61.1341	-68.0933	307.728	-50.5078	-32.3195	321.54	103.937	-87.1436	10.7116	-126.36	363.728	-356.563	95.2148	-123.89	90.875
2109	-226.428	3.60789	0.977554	65.3431	38.5712	-89.4946	-162.861	-80.7481	135.005	81.4422	34.7336	57.7497	19.8499	-83.5457	133.06	-123.015	163.483	-132.846	194.407	-109.081	170.231	-52.7481	-58.213	-72.0437	318.948	-61.4234	-21.0783	308.918	106.98	-86.7781	9.40024	-126.993	369.789	-362.334	96.5657	-123.758	91.1087
2110	-209.193	3.6035	0.983806	64.5014	36.8377	-90.3713	-172.679	-71.5478	135.936	80.7038	33.4821	57.7441	20.9001	-81.7367	134.342	-124.507	160.017	-134.065	186.839	-101.162	164.317	-47.0711	-57.8999	-71.8143	319.988	-62.5771	-20.9949	308.218	107.368	-86.6342	8.77045	-127.647	374.972	-367.108	97.5906	-123.733	91.2523
2111	-211.266	3.58805	1.00293	65.7161	37.862	-89.4597	-166.152	-77.5808	133.198	83.0624	34.5019	57.2867	23.681	-83.5956	134.527	-124.415	158.991	-133.611	189.846	-104.312	166.908	-49.428	-58.1591	-73.8681	329.73	-70.7143	-22.4868	307.17	109.939	-87.2523	10.3055	-127.794	371.419	-363.763	96.8005	-123.253	92.4014
2112	-192.53	3.58159	1.00186	66.9707	38.1631	-89.4368	-165.524	-78.4258	133.964	82.593	34.403	57.1471	24.3929	-84.1336	134.09	-123.739	158.605	-133.342	191.613	-106.176	169.942	-52.0252	-58.1102	-74.6958	335.404	-74.1326	-31.5006	314.267	110.925	-87.5945	10.4944	-127.316	370.707	-362.904	96.3935	-122.589	93.6714
2113	-190.569	3.54906	1.05413	65.1643	37.5572	-88.2848	-161.589	-81.7371	133.737	82.5892	35.5359	57.4348	21.8166	-83.3781	132.729	-122.536	160.555	-133.088	191.357	-106.308	169.358	-51.2277	-58.3518	-70.3294	323.438	-62.1117	-47.7289	331.4	108.056	-87.416	9.77958	-127.499	376.033	-367.936	97.0308	-122.506	94.0876
2114	-225.104	3.56851	1.02196	68.2172	40.7283	-89.1778	-160.692	-82.5488	134.691	81.5424	35.1627	57.3666	21.8931	-83.6596	131.941	-121.735	160.396	-133.577	189.71	-104.559	168.295	-50.1841	-58.2812	-72.6773	331.14	-69.7136	-39.438	321.8	110.26	-88.7549	13.9917	-126.826	360.611	-353.409	93.6663	-122.261	94.3119
2115	-220.28	3.57227	1.03217	65.7286	40.0416	-90.1412	-176.365	-69.0944	135	82.5635	32.684	56.9434	24.2208	-85.1133	131.632	-121.236	159.346	-132.332	193.131	-109.23	169.097	-50.1377	-59.5603	-67.7816	313.493	-53.9498	-46.1502	332.041	105.844	-88.2584	12.8294	-127.791	365.552	-358.169	95.0551	-123.354	93.0469
2116	-247.87	3.56721	1.05127	68.5832	41.3445	-90.6699	-177.868	-66.995	136.568	80.4177	32.7412	56.5774	24.7056	-86.3026	129.524	-118.915	160.324	-133.181	188.745	-104.244	166.736	-48.1574	-59.0659	-73.8889	330.681	-70.3947	-29.5866	313.538	109.95	-87.4067	11.6714	-125.022	355.551	-349.489	92.2383	-121.586	94.9718
2117	-226.388	3.60704	1.01471	67.0871	39.4114	-90.3324	-173.737	-70.7386	135.821	80.9595	33.3034	57.5216	20.0759	-84.5166	130.54	-120.435	163.959	-131.399	194.353	-111.148	166.935	-47.7771	-60.2848	-74.0758	329.295	-69.6999	-25.2743	310.273	109.355	-86.742	7.96585	-124.29	363.981	-357.899	94.4324	-122.212	94.1763
2118	-233.109	3.59958	1.04691	67.386	40.0275	-90.0596	-172.826	-71.6922	135.527	81.3365	33.4459	57.8448	18.5014	-84.7294	130.665	-120.585	166.148	-131.324	193.238	-110.382	166.275	-46.7267	-60.5959	-74.2246	328.671	-68.9377	-26.7287	312.085	109.226	-86.2306	7.55706	-123.946	361.352	-355.658	93.917	-121.689	94.9032
2119	-220.719	3.60925	1.02862	67.1764	39.7413	-89.6489	-164.753	-78.9039	134.928	81.464	34.5169	58.701	15.0393	-82.1132	132.725	-123.186	167.206	-131.968	191.887	-108.972	167.652	-47.6457	-60.4842	-74.2942	329.947	-70.0756	-26.6127	311.526	109.277	-86.1988	8.21863	-125.334	363.099	-357.204	94.5326	-121.749	94.7852
2120	-177.593	3.63748	1.02575	67.0647	38.6616	-89.6821	-164.897	-78.4144	134.887	81.0634	34.8217	58.8663	14.8867	-81.7228	133.88	-124.557	167.144	-131.769	192.524	-109.753	166.632	-46.8157	-60.7356	-73.5145	330.111	-69.0386	-37.7792	321.63	109.532	-85.7418	7.41932	-126.657	368.412	-362.225	96.0112	-121.302	95.7124
2121	-210.163	3.64672	1.03117	66.7937	40.9692	-89.9587	-171.741	-72.5601	135.045	81.4796	33.8132	58.652	16.9853	-83.1615	134.437	-124.912	166.271	-130.225	196.126	-114.61	167.424	-46.9194	-61.7233	-69.9389	319.447	-58.8188	-47.0712	332.172	106.75	-86.2552	9.10566	-126.012	360.629	-355.011	94.3225	-121.294	95.7372
2122	-214.409	3.6345	1.03795	67.3061	39.7675	-89.9022	-169.519	-74.4308	135.243	81.0774	34.1541	58.5761	16.4062	-82.6133	134.109	-124.641	166.889	-128.567	202.458	-122.346	170.83	-49.3176	-62.7747	-74.8313	332.437	-71.9212	-29.9715	314.41	109.805	-86.1267	7.94601	-125.94	364.677	-358.908	95.102	-121.961	94.9711
2123	-181.046	3.63156	1.03428	67.2686	38.7305	-90.1941	-172.605	-71.7861	135.654	81.1279	33.4688	58.3168	17.8505	-82.012	134.193	-124.674	164.459	-129.708	202.394	-121.941	173.168	-51.406	-62.4737	-73.9305	334.015	-72.4593	-37.0888	319.921	109.843	-85.7737	7.45833	-127.252	369.399	-363.308	96.4184	-121.603	95.8425
2124	-147.009	3.61041	1.05924	66.0792	38.1697	-88.6266	-162.207	-81.305	134.446	81.7115	35.5456	59.3899	11.0685	-78.2112	133.692	-125.114	168.18	-130.056	202.452	-121.877	173.159	-51.5182	-62.2496	-73.6145	333.796	-71.8252	-43.1607	326.068	110.044	-85.7407	7.67508	-127.81	373.707	-367.294	96.7022	-121.466	96.3756
2125	-143.029	3.63515	1.04713	66.3508	37.9796	-89.4302	-165.677	-78.3352	134.468	82.1371	34.4764	59.0598	13.501	-80.5795	132.117	-123.466	167.878	-130.72	200.373	-118.482	174.242	-53.2575	-60.8704	-75.7191	337.221	-74.9356	-42.2892	324.93	111.619	-86.0052	7.73264	-127.732	373.55	-367.281	97.0408	-121.738	96.4936
2126	-127.05	3.64023	1.03215	66.3123	38.3945	-89.378	-163.732	-79.9945	134.626	81.766	34.7593	58.9171	15.1996	-80.8252	132.947	-124.17	165.932	-131.027	199.953	-117.938	173.658	-52.7883	-60.855	-74.2208	335.894	-73.3187	-46.793	328.648	111.27	-86.2763	8.17946	-127.744	372.194	-366.134	96.8104	-121.575	96.992
2127	-161.514	3.58373	1.0734	67.647	38.3523	-89.6257	-166.18	-77.3812	134.784	81.2775	34.6945	58.2323	17.6489	-81.9044	131.577	-122.416	164.327	-133.187	189.139	-106.243	167.809	-47.2045	-60.3579	-75.1569	339.235	-76.9412	-39.9161	321.267	112.043	-86.7225	8.99715	-127.344	369.207	-363.409	96.0242	-121.524	97.1533
2128	-144.199	3.54548	1.10938	68.0412	38.1129	-89.0396	-164.712	-78.3127	139.29	76.894	35.4963	57.8471	19.9429	-82.6631	131.251	-121.749	162.014	-135.592	182.783	-98.538	164.228	-44.4228	-59.2283	-74.9805	340.655	-78.6974	-36.2128	316.936	112.509	-87.0001	11.876	-128.926	369.507	-363.252	95.161	-121.427	97.4019
2129	-143.183	3.41222	1.35017	67.6109	37.6404	-86.4351	-184.502	-60.0014	142.098	75.2704	34.9004	57.1303	17.8394	-82.4898	123.714	-113.871	163.947	-140.204	167.751	-80.9319	164.347	-45.0107	-57.0781	-73.3179	335.138	-73.37	-40.17	321.206	111.475	-91.1217	13.8132	-124.9	371.006	-364.992	91.9164	-121.464	97.3857
2130	-185.686	3.3406	1.55481	69.9726	41.8936	-85.2168	-188.831	-56.2057	146.583	71.3734	35.1785	56.0932	15.5138	-82.3182	114.949	-104.737	166.237	-146.405	148.906	-58.7556	180.061	-60.1058	-53.771	-72.9828	334.136	-72.3116	-41.3425	322.336	111.254	-94.1812	19.0223	-120.106	358.213	-352.602	85.0037	-121.078	97.5859
2131	-218.414	3.33204	1.47396	69.1542	42.6657	-85.672	-184.664	-60.2948	143.18	74.538	35.0933	55.7364	17.6128	-83.5969	115.288	-104.812	165.381	-143.741	158.569	-69.5796	171.756	-52.2668	-55.1727	-70.1128	325.604	-64.2355	-47.973	330.113	108.824	-93.6198	20.7196	-121.527	353.998	-347.994	84.8548	-121.651	97.082
2132	-213.558	3.3488	1.42825	69.2483	41.5473	-85.7797	-180.479	-64.4787	140.075	77.6082	35.1404	55.4636	20.675	-85.5206	116.243	-105.51	164.064	-144.287	158.114	-68.4543	172.518	-53.4032	-54.5945	-71.4364	327.74	-66.6928	-41.1818	323.794	109.439	-93.0151	20.4825	-123.207	358.275	-351.883	86.3489	-122.663	96.3414
2133	-221.309	3.38429	1.33267	70.2827	42.0136	-86.6583	-176.323	-68.1475	138.673	78.5812	35.1097	55.4059	20.5528	-85.0743	115.825	-105.087	163.55	-143.44	161.235	-71.8713	168.423	-49.5798	-54.916	-73.383	333.302	-72.1557	-34.0124	316.337	110.163	-92.2623	21.4357	-124.152	355.334	-348.434	86.4175	-123.125	95.883
2134	-203.559	3.40761	1.3014	69.361	41.4676	-87.1969	-172.941	-71.4114	136.417	80.6813	34.9489	55.1865	22.804	-86.5161	116.669	-105.702	162.541	-145.801	153.104	-62.4633	174.832	-55.6498	-53.6082	-70.8693	325.043	-64.6573	-37.7092	321.5	108.082	-91.5593	20.1008	-125.001	360.304	-353.163	88.0113	-123.98	95.1565
2135	-201.076	3.44456	1.25158	69.2251	42.7894	-88.0164	-171.209	-73.5102	133.688	83.4988	34.3813	54.5191	26.7534	-89.3251	116.465	-105.094	161.093	-147.535	148.833	-57.1073	179.262	-60.1983	-52.6291	-68.9195	320.139	-59.7534	-44.3505	328.029	107.206	-91.0449	19.9362	-124.921	357.777	-350.808	87.5539	-123.417	95.4337
2136	-211.876	3.45477	1.25915	70.3105	42.4408	-88.2508	-168.173	-76.5665	131.899	85.2173	34.4059	53.7984	32.1265	-93.1355	117.34	-105.388	159.167	-147.42	149.144	-57.2514	178.694	-59.8143	-52.4085	-72.8891	331.571	-70.5603	-33.6386	315.626	110.186	-90.2587	18.8968	-125.109	358.201	-351.328	87.9685	-122.918	95.6977
2137	-231.716	3.47258	1.21238	69.7432	43.0447	-90.0184	-173.993	-71.2226	134.397	82.9214	33.0333	53.1251	36.0906	-95.9117	117.162	-104.841	157.779	-146.128	153.821	-62.4233	174.552	-56.051	-52.9895	-71.5368	324.772	-64.946	-31.4945	315.722	108.141	-89.3292	20.146	-127.059	354.685	-347.516	88.6776	-124.281	94.844
2138	-199.731	3.48991	1.16943	68.0035	40.661	-89.8655	-166.507	-77.5292	134.692	81.8943	34.1291	52.9953	38.7256	-97.6194	119.303	-106.703	156.514	-142.277	165.788	-75.8703	164.317	-46.4765	-54.3006	-72.3838	328.006	-68.0481	-28.4149	312.208	108.373	-88.5294	18.655	-128.924	362.953	-355.298	91.4109	-124.727	94.3841
2139	-213.131	3.52921	1.0955	68.0774	41.4412	-90.2266	-166.651	-77.0823	136.058	80.3418	34.0992	53.3994	37.9454	-96.9098	121.398	-108.964	156.708	-136.632	182.196	-95.3971	155.711	-37.8329	-57.2321	-70.5256	321.785	-62.1261	-33.5046	318.29	106.732	-88.2385	19.2849	-129.435	359.345	-351.734	91.3885	-125.173	93.9894
2140	-209.488	3.54549	1.07398	67.0022	40.9331	-90.2321	-165.832	-77.8393	135.852	80.5209	34.1149	54.0613	37.2227	-95.4844	125.643	-113.551	155.899	-132.833	191.688	-107.287	157.755	-38.6971	-59.2166	-68.9958	316.852	-57.4761	-37.1556	322.88	105.361	-87.7578	18.1241	-130.327	362.726	-354.925	93.0438	-125.84	93.2914
2141	-232.579	3.53497	1.09745	68.1279	42.107	-90.8697	-170.268	-73.9314	137.142	79.7381	33.1414	53.7437	39.5821	-97.3163	126.234	-113.754	155.041	-132.422	191.585	-107.675	158.823	-39.1817	-59.523	-73.5855	331.091	-70.9919	-24.7036	308.386	108.597	-87.0178	15.8821	-126.87	355.222	-348.452	91.113	-124.532	94.7109
2142	-225.899	3.56076	1.04951	67.6904	41.7049	-90.6389	-163.728	-78.9696	137.854	77.8546	34.6388	54.5903	34.5235	-93.7963	126.999	-115.26	157.606	-131.986	193.311	-109.637	159.666	-40.2837	-59.7128	-70.8814	321.275	-62.1824	-29.7489	315.849	106	-86.9377	15.939	-128.07	357.641	-350.438	92.5735	-125.85	93.65
2143	-217.64	3.5786	1.042	67.0504	42.0537	-90.1158	-164.899	-78.2857	135.855	80.0912	34.6119	54.3648	35.4595	-94.1777	126.635	-114.757	157.151	-130.933	200.024	-117.028	162.939	-43.4035	-60.1273	-67.323	310.962	-52.2317	-39.466	326.637	103.445	-86.4013	13.8403	-127.149	358.932	-352.103	93.3307	-125.628	93.7908
2144	-230.586	3.59308	1.0151	67.454	42.3591	-90.1867	-164.345	-78.8034	136.248	79.7513	34.5675	55.4742	30.8297	-90.4732	129.41	-118.336	158.549	-130.884	200.324	-117.432	163.48	-43.8266	-60.2575	-70.5098	318.065	-60.0625	-26.9636	315.676	104.976	-86.5375	15.6817	-128.218	355.553	-348.487	93.2428	-126.906	92.8629
2145	-216.266	3.61061	0.992002	67.2007	42.0154	-90.0923	-165.831	-77.4752	136.102	79.9399	34.5213	55.4187	30.5868	-89.8764	128.857	-117.808	158.333	-130.595	203.816	-121.007	166.369	-46.7973	-60.1394	-67.6545	310.432	-52.2852	-37.0949	326.286	103.056	-86.3544	12.7477	-125.85	358.665	-351.901	93.2908	-126.224	93.3015
2146	-213.485	3.64148	0.9739	67.1011	41.7656	-90.1949	-159.507	-82.7728	137.107	78.3956	35.2668	56.5515	24.547	-85.9826	130.164	-119.938	161.239	-128.694	209.961	-128.624	169.309	-48.6992	-61.3506	-71.0717	319.735	-61.5725	-26.8717	315.566	105.309	-86.4754	13.9491	-127.387	359.914	-352.636	93.9164	-127.044	92.4901
2147	-204.574	3.66397	0.954389	67.0464	41.9528	-90.0426	-164.936	-78.2539	135.884	80.1109	34.6231	56.3835	25.6028	-86.2394	130.215	-119.871	160.383	-128.128	214.833	-133.968	173.717	-52.7484	-61.6706	-68.3637	312.386	-54.0947	-36.5179	325.67	103.494	-86.5163	12.693	-126.605	361.52	-354.448	94.1713	-126.843	92.5003
2148	-218.921	3.60502	1.02035	66.3381	41.0159	-90.163	-163.515	-79.5647	136.364	79.7046	34.5619	55.8898	27.2878	-86.6208	130.066	-119.513	159.151	-127.821	214.346	-133.533	174.668	-53.5046	-61.6654	-71.9103	323.386	-65.0615	-23.958	311.396	106.495	-86.601	12.2506	-126.87	363.788	-356.689	94.7673	-126.818	92.3809
2149	-227.295	3.6425	1.00837	67.0387	43.2187	-90.516	-175.333	-69.473	136.305	80.8128	32.8855	55.6334	28.6496	-87.615	129.733	-118.908	158.741	-126.034	224.777	-145.835	182.46	-59.9431	-63.1787	-67.6374	309.668	-51.8238	-35.7509	325.139	103.1	-86.7221	14.0542	-128.029	360.337	-353.128	94.4323	-127.44	91.7264
2150	-220.821	3.63707	1.0147	66.3493	42.4408	-89.967	-164.333	-79.0325	135.778	80.4394	34.5305	55.705	28.5585	-87.9937	130.548	-119.69	159.516	-125.403	226.82	-148.246	185.495	-62.5153	-63.394	-71.5777	321.571	-63.6306	-22.5263	310.359	106.197	-86.7084	13.4786	-128.581	363.65	-356.341	95.34	-127.392	91.6271
2151	-217.136	3.64635	0.992909	66.5289	42.3272	-90.4256	-169.55	-74.3802	137.013	79.7186	33.6353	55.561	29.5381	-88.7559	130.487	-119.393	159.167	-126.394	223.814	-144.369	182.734	-60.6456	-62.7202	-67.9683	310.538	-52.6193	-35.6454	324.578	103.752	-87.0595	14.7086	-129.615	364.516	-356.771	95.4111	-127.372	91.4966
2152	-183.546	3.63879	1.03417	65.3632	41.8276	-89.634	-164.587	-78.9056	135.212	81.0851	34.645	55.1442	31.1233	-90.179	129.137	-117.799	159.005	-125.414	228.912	-150.379	187.254	-64.4715	-63.1759	-67.4976	312.262	-53.1397	-44.8708	332.172	104.351	-86.59	12.854	-130.065	371.165	-363.18	97.0769	-126.736	92.4746
2153	-208.811	3.63027	1.07951	67.8335	45.3938	-88.0588	-166.658	-77.5794	131.504	85.0887	35.1071	54.6316	32.5555	-92.1451	126.397	-114.651	159.327	-122.658	243.8	-167.785	202.926	-77.4786	-64.835	-69.3721	317.63	-58.2133	-39.5953	326.129	105.656	-88.5325	15.8958	-128.301	363.878	-356.06	93.3984	-126.627	92.4409
2154	-182.93	3.47458	1.37022	67.6178	44.0707	-83.327	-177.777	-66.7329	130.854	86.5684	36.5013	52.9321	35.9106	-97.6104	117.44	-104.807	161.397	-122.851	241.959	-165.92	201.601	-76.0923	-64.7575	-70.2149	320.182	-60.6109	-37.7499	323.717	106.288	-92.9781	17.2315	-125.38	369.637	-361.822	90.5492	-126.576	92.5587
2155	-238.094	3.48179	1.31565	69.8375	47.3022	-86.3757	-183.412	-61.8414	133.472	84.2912	34.1484	51.6129	37.0075	-100.109	109.512	-96.4545	162.982	-121.943	246.581	-171.705	207.787	-80.856	-65.5511	-73.7661	329.743	-69.7928	-27.8124	313.468	108.545	-93.3788	19.6328	-124.433	358.06	-350.723	87.7552	-126.168	92.7257
2156	-231.372	3.52628	1.19814	69.7538	47.4555	-89.7057	-183.277	-62.4303	135.882	82.0397	32.2006	51.6302	36.3076	-99.3401	108.383	-95.5085	162.294	-121.304	247.105	-173.338	207.638	-79.6873	-66.1139	-73.0087	327.325	-67.1422	-31.1988	316.795	108.112	-93.0248	21.8873	-127.586	358.549	-350.377	89.0366	-127.126	91.9902
2157	-242.856	3.51125	1.19164	68.0618	46.3621	-89.8472	-178.649	-67.1819	135.362	82.5909	32.4777	52.1951	34.972	-96.4106	111.059	-98.4894	160.573	-121.047	245.699	-172.29	207.503	-79.1479	-66.0638	-72.6539	325.456	-66.5403	-21.4617	308.233	106.675	-91.8398	19.2493	-127.204	361.989	-353.685	90.9219	-128.176	91.1379
2158	-234.156	3.54861	1.14779	68.6491	47.0314	-89.3185	-170.585	-74.1434	133.879	83.1928	33.8774	53.403	31.0373	-92.7698	114.341	-102.54	160.867	-120.902	245.162	-171.532	207.722	-79.5663	-65.8045	-68.2232	312.086	-53.2511	-36.3883	324.164	103.668	-90.8622	17.9615	-127.645	359.647	-351.705	92.2864	-127.828	91.3405
2159	-241.61	3.53695	1.10981	66.6584	43.8806	-89.5551	-169.691	-75.0713	134.223	82.8324	33.7674	53.809	31.9253	-92.3978	118.167	-106.44	159.205	-122.865	233.803	-158.449	195.392	-69.201	-64.5808	-71.9601	322.981	-64.4455	-20.3239	307.113	106.086	-90.12	16.003	-127.738	363.721	-355.632	93.946	-128.025	90.9579
2160	-243.6	3.56155	1.06484	66.812	43.6306	-89.6381	-168.879	-75.763	134.131	82.8599	33.8069	54.7623	30.1191	-90.3801	122.469	-111.195	159.036	-124.85	224.898	-147.856	186.468	-61.9994	-63.4788	-67.3836	308.699	-50.1703	-37.4507	325.708	103.021	-89.7144	17.2645	-129.873	361.936	-353.616	94.9075	-128.204	90.7484
2161	-230.383	3.56965	1.02709	66.102	42.0834	-89.9027	-165.598	-78.2041	135.874	80.6204	34.3182	55.268	28.9864	-89.1279	124.849	-113.905	158.983	-126.61	217.183	-138.501	179.644	-56.6105	-62.2817	-66.9597	306.91	-48.6983	-37.4191	325.815	102.867	-89.3159	15.4559	-129.278	364.97	-356.786	95.6764	-128.065	90.6879
2162	-207.4	3.55792	1.04524	64.7429	39.2449	-89.692	-161.877	-81.3164	134.728	81.2242	34.9828	55.094	31.3476	-90.2781	126.498	-115.363	157.681	-127.572	211.646	-132.333	173.833	-51.5143	-61.8151	-71.2659	320.91	-62.4858	-23.0401	309.359	106.288	-88.6828	13.5821	-130.213	373.201	-364.568	97.7678	-127.973	90.7625
2163	-209.709	3.57988	1.03789	64.7085	39.5678	-89.979	-162.454	-80.4312	136.357	79.4326	35.007	55.4689	29.4894	-88.5408	127.485	-116.69	158.198	-126.416	216.584	-138.407	177.296	-54.1104	-62.6838	-67.943	313.24	-53.9754	-41.1348	327.353	104.639	-88.6671	13.556	-130.886	375.508	-366.681	98.3415	-127.63	91.3138
2164	-202.131	3.57171	1.02501	65.1971	39.0527	-90.2894	-160.321	-82.114	137.277	78.3284	35.0997	55.6238	29.8344	-88.014	128.848	-118.119	156.958	-128.418	207.967	-128.027	171.117	-49.2076	-61.263	-68.7559	316.705	-57.4025	-37.8765	323.463	105.378	-88.9192	14.3178	-131.038	373.764	-364.994	98.139	-127.518	91.4272
2165	-187.726	3.5582	1.02896	64.175	37.8766	-90.0972	-157.049	-85.0297	136.479	78.8298	35.4906	55.6708	32.9829	-88.1637	133.763	-122.965	152.966	-128.441	205.691	-125.53	172.209	-50.0838	-60.943	-67.7864	315.843	-56.8189	-38.4428	323.555	105.158	-88.635	12.9318	-131.27	379.288	-370.245	99.3489	-127.487	91.3288
2166	-189.24	3.57023	1.01395	63.7666	36.0141	-90.7384	-157.275	-84.5404	138.853	76.5412	35.1834	55.8196	32.1098	-87.6338	133.711	-122.938	153.335	-128.519	205.313	-125.002	172.51	-50.4342	-60.8164	-69.436	320.213	-61.1781	-32.819	317.365	106.554	-87.618	8.02851	-128.623	385.032	-376.623	100.548	-127.196	91.8746
2167	-198.915	3.53575	1.03841	63.7961	35.501	-91.0729	-158.584	-83.5523	138.997	76.6178	34.6429	55.6161	33.0075	-88.4828	134.82	-123.684	153.385	-129.92	199.479	-118.056	171.689	-49.9775	-60.0485	-71.6365	325.635	-66.1444	-28.6377	312.539	107.987	-87.4555	6.93114	-127.369	384.723	-376.59	100.487	-126.916	92.34
2168	-197.34	3.5479	1.02239	63.4938	34.6518	-90.8269	-166.519	-76.5488	137.733	78.3774	34.0375	55.8945	31.1021	-86.7902	134.524	-123.619	153.876	-130.636	197.593	-116.012	169.556	-48.2851	-60.1293	-71.9085	326.02	-66.6388	-26.7537	310.607	107.979	-86.6549	3.88082	-125.18	386.086	-378.379	100.928	-126.613	92.895
2169	-214.471	3.54272	1.04075	64.4371	36.537	-90.5888	-171.238	-72.7706	136.222	80.332	33.4574	55.7024	31.3243	-87.1691	134.131	-123.054	154.389	-129.663	202.237	-121.475	172.254	-50.7445	-60.7568	-71.8072	325.774	-66.2766	-27.8671	311.599	107.908	-87.4901	5.59435	-124.566	378.866	-371.753	99.7318	-126.6	92.9098
2170	-223.446	3.54176	1.02965	66.2406	39.4811	-90.3974	-168.394	-75.0976	136.682	79.5861	34.0306	55.7527	30.4395	-86.4231	133.428	-122.424	154.766	-131.73	197.365	-114.934	169.263	-49.1047	-59.2892	-70.4631	321.646	-62.4797	-30.5828	314.654	107.114	-88.7413	9.17792	-123.329	365.304	-358.838	96.6688	-126.356	93.0082
2171	-230.578	3.56262	1.01122	66.2046	40.0402	-91.0919	-176.942	-67.7513	137.236	79.8968	32.4302	55.5662	30.985	-87.5239	132.695	-121.403	155.324	-130.538	201.905	-120.308	169.547	-49.0978	-60.272	-71.5131	323.665	-64.4555	-27.4644	311.985	107.302	-88.8662	11.8863	-125.691	363.813	-356.82	96.7316	-127.138	92.1913
2172	-210.355	3.5933	1.00313	64.5031	36.9391	-93.3095	-179.135	-66.0758	138.907	78.6265	30.5282	55.6848	30.9749	-87.5345	133.975	-122.623	155.455	-131.007	199.69	-117.567	171.354	-50.8581	-59.9418	-72.2166	325.457	-66.0233	-26.0453	310.482	107.644	-86.5836	7.11321	-127.429	376.549	-368.827	100.965	-126.219	91.9658
2173	-213.502	3.56277	0.997987	64.5113	36.8751	-92.2846	-176.387	-68.3323	138.102	79.2036	31.5312	55.2233	33.3121	-90.0477	133.548	-121.636	155.512	-133.306	192.234	-108.314	168.541	-49.0356	-58.4934	-72.0977	324.648	-65.3054	-24.0461	308.558	107.067	-87.1187	7.94558	-127.426	375.885	-368.123	100.693	-126.27	91.7511
2174	-197.156	3.55776	0.997845	66.1736	37.7192	-90.841	-165.208	-77.9292	137.567	78.7087	33.9502	55.2985	32.6797	-89.9951	133.139	-121.242	156.241	-132.572	195.241	-111.322	171.911	-52.3028	-58.4871	-73.9523	333.218	-71.4655	-31.3591	313.391	109.117	-87.6577	9.22044	-127.672	373.443	-365.812	100.171	-125.606	93.1523
2175	-196.303	3.53874	0.999488	66.5257	38.1367	-90.1501	-164.511	-78.3637	136.152	79.6741	34.694	54.8531	32.9921	-90.8611	130.444	-118.354	156.992	-134.501	189.916	-104.688	167.626	-49.1862	-57.3766	-73.32	331.678	-70.3145	-30.626	312.995	108.399	-88.1503	10.1604	-127.443	370.919	-363.491	99.4271	-125.514	93.2648
2176	-202.331	3.48585	1.05893	66.2312	36.9606	-90.0323	-159.349	-82.8321	136.508	78.9133	35.2906	55.4651	28.9318	-88.7387	131.232	-119.717	159.733	-138.227	177.105	-89.4327	168.943	-50.8048	-55.0817	-74.1631	330.576	-69.4624	-29.4257	312.586	108.922	-88.1283	10.1159	-127.962	375.77	-367.894	99.8866	-125.54	93.206
2177	-194.45	3.49123	1.05523	66.5422	37.2054	-89.9755	-159.774	-82.7241	136.507	79.2637	35.1419	55.786	28.0033	-87.8992	131.881	-120.505	159.679	-141.689	166.592	-76.9862	173.057	-55.0119	-53.2682	-74.4609	331.027	-69.7921	-28.3964	311.473	109.199	-88.5282	10.6453	-127.952	375.5	-367.578	99.7624	-125.535	93.1986
2178	-188.83	3.50181	1.0397	67.0827	38.159	-89.9107	-163.628	-79.3833	135.556	80.4165	34.7851	55.3778	29.3914	-88.9828	130.589	-118.993	159.177	-144.387	159.414	-68.3849	176.457	-58.5272	-51.9562	-73.4346	328.67	-67.727	-29.3365	312.681	108.211	-89.0343	11.8792	-128.073	372.69	-364.923	99.1249	-125.545	93.0986
2179	-155.334	3.50792	1.02085	66.3715	36.978	-89.838	-162.422	-80.7148	136.229	79.9209	34.8452	55.4873	28.8545	-88.8459	131.018	-119.498	159.733	-143.008	165.856	-75.3095	172.419	-55.1259	-52.2915	-72.5471	328.048	-66.0808	-40.4835	323.455	107.904	-88.8627	11.2569	-128.158	377.475	-369.493	99.5747	-125.228	93.8653
2180	-187.791	3.42639	1.10525	65.3114	37.4084	-89.9046	-166.862	-77.0635	135.044	81.4559	34.058	54.4004	31.3223	-90.5889	131.221	-119.104	159.62	-145.224	159.183	-67.6967	174.725	-57.3871	-51.3334	-68.9413	317.711	-56.3594	-49.0056	332.967	105.44	-88.9562	10.4664	-127.614	379.007	-371.059	99.9446	-125.269	93.8021
2181	-241.68	3.39876	1.15101	68.8348	41.4047	-89.6324	-166.867	-76.4662	141.61	75.233	34.7599	54.3791	30.2085	-89.8091	129.532	-117.393	159.837	-144.983	161.017	-69.6252	174.803	-57.6244	-51.4694	-72.1372	326.112	-64.4946	-39.7661	322.471	108.229	-91.274	17.5822	-125.493	358.826	-351.693	93.5604	-124.891	93.978
2182	-234.417	3.41144	1.15065	68.0772	40.7192	-89.9044	-164.578	-78.2805	137.881	78.2808	34.8537	54.6518	25.7636	-86.2666	124.859	-113.223	160.637	-145.652	156.052	-64.3178	178.141	-60.4237	-51.2484	-72.6787	323.774	-64.2072	-26.2229	310.958	107.984	-90.7576	15.8851	-125.069	362.118	-355.084	94.2233	-126.089	92.9009
2183	-233.737	3.44788	1.08957	68.4564	41.9099	-90.0239	-163.287	-79.9419	135.997	80.2012	34.6313	54.7714	26.5508	-86.5681	126.041	-114.367	159.799	-144.749	160.942	-69.4097	173.536	-56.4843	-51.5371	-69.016	313.486	-54.0636	-38.3264	323.852	105.588	-90.5201	15.5238	-123.838	357.588	-351.087	93.0678	-125.699	93.2291
2184	-251.067	3.44843	1.0927	68.3009	41.9938	-90.3665	-163.232	-79.6602	136.162	79.7881	34.6003	54.6729	27.8977	-87.0876	126.957	-115.274	158.864	-141.418	169.499	-80.0211	168.117	-50.6932	-53.576	-70.7498	318.124	-59.1723	-29.3314	314.934	106.61	-90.208	16.7979	-125.316	355.041	-348.265	93.2955	-126.485	92.6732
2185	-217.751	3.46357	1.07789	66.201	39.7171	-90.3133	-159.782	-82.318	135.802	79.5079	35.2533	54.7445	29.2522	-87.0372	128.504	-116.982	157.281	-138.063	177.394	-89.7913	165.497	-47.4049	-55.1735	-69.948	315.651	-57.6148	-25.922	312.64	105.525	-89.6571	14.1747	-125.931	364.611	-357.573	95.5499	-127.373	91.7616
2186	-189.322	3.48435	1.05975	65.2365	38.0112	-90.8569	-158.345	-82.7349	137.756	76.833	35.6478	55.0332	28.8358	-85.3106	129.513	-118.342	155.795	-138.976	173.118	-84.875	165.952	-47.8362	-54.4487	-70.9172	319.149	-61.0542	-22.7412	308.643	106.53	-89.2554	12.3505	-126.131	371.148	-363.877	96.9451	-127.243	91.8665
2187	-180.365	3.51097	1.04065	65.7185	38.612	-90.8594	-156.011	-84.7425	137.643	76.8793	35.7896	55.1362	30.2725	-85.722	130.896	-119.708	154.175	-141.287	167.057	-77.0845	169.593	-51.8352	-52.9822	-70.5753	319.496	-61.276	-23.7879	309.086	106.69	-89.3932	12.6947	-125.842	369.702	-362.195	96.5874	-127.095	92.0585
2188	-196.407	3.49528	1.08255	66.0517	38.65	-91.1866	-154.179	-85.9675	137.896	76.1966	35.8799	54.9497	31.2972	-86.2256	131.111	-119.883	153.676	-142.577	161.762	-71.2366	173.306	-55.1625	-52.1811	-68.2039	312.642	-54.4801	-32.9376	318.731	105.345	-89.1988	12.4385	-126.42	372.084	-364.353	97.2134	-127.014	92.1505
2189	-180.725	3.52068	1.0537	65.2661	37.5578	-91.4421	-156.715	-83.7175	135.766	78.157	35.4517	54.6728	32.5524	-87.8925	130.494	-119.177	154.233	-140.516	169.918	-80.6903	168.303	-50.4298	-53.169	-70.705	320.332	-62.023	-23.8136	308.695	106.919	-87.5634	7.11263	-125.481	373.549	-366.387	100.021	-126.873	93.4094
2190	-175.915	3.53761	1.03783	65.6387	38.3144	-91.9401	-155.777	-83.8334	138.878	74.6157	35.8234	54.6272	32.9433	-87.5068	130.403	-119.116	153.457	-141.712	166.68	-76.7855	169.403	-51.7033	-52.4585	-69.5108	317.057	-58.9652	-26.0705	311.087	106.394	-87.9695	8.10035	-125.288	370.843	-363.791	99.371	-126.81	93.4125
2191	-183.759	3.44171	1.23273	66.0636	39.2785	-87.7956	-141.494	-95.5792	140.99	71.4824	40.3803	54.5802	32.3992	-86.6343	128.472	-117.302	152.775	-143.623	161.298	-70.0188	174.685	-57.0078	-51.0846	-69.3417	317.235	-59.3413	-24.4289	309.233	106.724	-90.4589	12.8557	-123.672	370.618	-363.33	94.1939	-126.708	93.4823
2192	-200.341	3.38975	1.30886	66.0917	38.7347	-87.0318	-157.499	-82.6726	140.67	73.9474	38.2377	54.4832	31.2956	-86.0252	124.69	-113.643	152.323	-146.326	151.114	-58.6206	181.675	-63.4233	-49.7536	-70.0875	319.674	-61.4226	-24.6764	308.95	107.43	-91.6754	13.7002	-122.741	372.891	-365.357	93.549	-126.653	93.5775
2193	-200.084	3.39653	1.28539	65.7087	37.6331	-88.2029	-163.548	-78.6851	137.263	78.3509	36.1981	54.2885	31.4106	-86.7019	121.792	-110.588	151.887	-145.394	150.217	-58.6114	183.637	-64.3642	-50.5013	-70.3002	320.651	-61.9113	-27.239	311.085	107.62	-90.9259	11.3701	-123.566	377.72	-370.192	95.7727	-126.677	93.3677
2194	-215.204	3.42459	1.21984	68.2382	41.9849	-89.4216	-170.026	-74.6418	132.62	84.1416	33.8397	54.0021	32.9104	-88.5575	120.335	-108.841	151.185	-146.102	146.476	-54.7477	186.982	-67.2406	-50.2384	-71.0333	322.308	-63.2611	-27.0215	310.241	108.557	-92.263	16.2931	-122.92	360.627	-353.691	91.817	-126.424	93.6687
2195	-218.881	3.44533	1.18625	67.6304	41.3462	-89.9964	-170.409	-74.1693	134.52	82.3451	33.5969	54.3565	35.0824	-89.1161	124.845	-113.415	149.461	-143.93	154.11	-63.4996	180.444	-60.8234	-51.3385	-71.8675	324.637	-65.4942	-24.8587	307.775	109.057	-91.6035	15.3011	-122.582	360.019	-353.258	91.9987	-126.275	93.6587
2196	-199.223	3.4959	1.09292	66.6682	40.5602	-91.1519	-168.765	-75.382	136.471	80.2491	33.1521	54.5263	34.6228	-88.707	125.37	-113.934	149.504	-140.675	166.348	-77.1129	169.825	-50.9829	-52.8729	-67.7648	312.077	-53.3431	-38.0365	322.443	106.185	-91.0315	14.587	-122.963	362.517	-355.55	92.6629	-126.535	93.3516
2197	-212.537	3.48767	1.11453	67.0852	40.69	-91.2859	-168.045	-75.9564	135.775	80.7673	33.1318	54.5561	34.7312	-88.866	126.584	-115.257	150.084	-139.233	169.288	-80.8622	167.631	-48.7159	-53.6591	-69.0075	316.151	-57.0015	-37.2449	321.165	107.098	-90.7894	14.9649	-123.498	361.106	-354.171	92.5732	-126.271	93.448
2198	-207.214	3.52314	1.08754	66.8337	40.9875	-92.4694	-160.791	-81.7507	138.899	76.8866	33.587	54.8122	33.8674	-88.33	127.716	-116.476	150.548	-134.694	179.983	-94.5091	162.624	-42.7301	-56.3329	-68.8126	315.581	-56.5035	-37.4547	321.575	106.917	-90.3	16.633	-126.318	360.42	-352.958	93.5757	-126.814	92.8294
2199	-214.923	3.5414	1.04982	65.9441	40.4622	-92.1084	-163.332	-78.9515	138.401	76.9097	33.9876	54.9739	33.4996	-86.8127	128.569	-117.636	149.625	-130.168	192.35	-109.751	160.867	-40.2732	-58.9109	-72.197	325.387	-66.6941	-21.3014	305.136	108.433	-89.774	14.7486	-125.072	361.411	-354.047	93.961	-127.443	92.1078
2200	-217.415	3.55051	1.03529	66.1294	40.4752	-93.1644	-166.932	-75.9045	139.741	76.2296	32.6729	54.7503	34.4187	-88.0772	128.394	-117.035	149.942	-131.458	188.303	-104.743	161.095	-40.7397	-58.1458	-72.3517	325.705	-66.9865	-20.7378	304.968	107.993	-89.3524	13.7065	-124.069	360.394	-353.254	93.7237	-127.184	92.1649
2201	-215.666	3.54061	1.05555	66.2418	40.0856	-92.5237	-161.145	-80.5065	138.91	76.093	34.0118	55.5899	29.6397	-84.3009	129.71	-119.092	151.984	-130.616	190.315	-107.459	162.319	-41.7487	-58.8472	-72.5729	326.894	-67.999	-22.7004	306.978	108.276	-88.9308	13.3238	-124.627	362.239	-354.92	94.2752	-126.909	92.2834
2202	-242.563	3.53644	1.03688	66.6898	41.0925	-92.4296	-172.262	-71.3347	137.588	78.73	32.3526	55.0848	32.318	-86.9492	129.38	-118.13	151.782	-131.422	189.551	-106.105	162.317	-42.2065	-58.565	-72.9861	327.421	-68.6273	-18.8012	303.546	107.781	-88.6473	12.2827	-122.266	357.115	-350.376	92.6171	-126.141	92.8276
2203	-225.945	3.58334	0.994864	65.9925	40.0379	-91.6632	-167.879	-74.6705	137.359	78.0577	33.796	56.548	24.4112	-80.8754	130.971	-120.926	154.854	-127.851	201.69	-120.798	164.808	-43.8599	-60.7548	-71.9393	323.288	-64.6143	-22.9718	308.673	106.756	-88.2594	10.2291	-122.259	363.078	-356.037	94.392	-126.845	92.1028
2204	-238.276	3.56917	1.02969	65.5085	40.4259	-91.4639	-175.59	-68.4428	135.748	80.6481	32.5478	56.2188	25.3235	-82.3001	129.594	-119.165	155.349	-126.513	206.592	-127.002	166.648	-44.9202	-62.096	-71.8455	321.567	-63.5625	-18.6932	305.473	106.142	-88.0217	11.0292	-123.689	363.034	-355.801	94.8893	-127.557	91.222
2205	-237.5	3.58461	1.00172	64.9245	40.8783	-91.7834	-180.868	-64.0203	136.488	80.5817	31.5705	56.1322	25.6386	-82.9159	129.07	-118.391	155.587	-126.873	208.049	-128.181	168.33	-46.8571	-62.0694	-69.4736	312.484	-55.7717	-17.9918	307.271	103.743	-87.8868	11.7256	-124.984	362.526	-355.191	95.4142	-128.442	90.2219
2206	-240.813	3.57014	1.02686	64.8344	40.7644	-91.6093	-178.776	-66.0555	135.833	81.3022	31.7142	55.7834	27.8418	-84.9089	129.297	-118.217	155.334	-126.582	208.554	-128.797	170.59	-48.8736	-62.1724	-70.2893	315.026	-58.0046	-16.913	305.798	104.497	-87.9585	12.1311	-125.88	363.416	-355.996	95.8181	-128.281	90.2436
2207	-246.5	3.58794	1.00693	66.5762	42.8722	-90.5277	-165.524	-77.4184	135.922	79.9435	34.2821	56.4518	23.8517	-81.928	129.527	-118.948	156.803	-125.85	212.603	-132.987	175.452	-53.7242	-61.9339	-66.6953	303.21	-45.9333	-33.363	323.5	102.075	-88.0823	13.7955	-126.017	358.409	-351.067	94.2073	-127.574	90.6424
2208	-236.261	3.62114	1.01934	65.2172	41.1655	-90.3339	-160.536	-81.8499	136.013	79.6177	34.8676	57.6531	17.8994	-78.3754	130.391	-120.721	159.711	-124.716	215.95	-135.204	180.251	-59.3488	-59.9096	-73.0484	313.264	-56.118	-20.622	310.78	106.32	-87.6137	11.5954	-126.344	364.966	-357.561	96.1047	-127.705	90.3377
2209	-241.622	3.61333	0.999303	65.0047	41.0222	-90.0391	-161.412	-81.3517	135.26	80.5721	34.8076	58.3938	16.9763	-75.4064	134.776	-125.66	156.922	-125.778	209.151	-126.659	176.6	-56.8567	-58.3593	-74.0496	315.065	-58.04	-16.7668	307.224	106.681	-87.8489	12.151	-126.095	362.846	-355.585	95.5636	-127.697	90.1188
2210	-246.633	3.64796	1.01308	65.4157	41.8764	-90.2739	-170.16	-73.9102	135.476	81.1487	33.6062	58.942	14.5285	-74.692	135.361	-126.589	159.65	-124.644	214.474	-133.056	179.384	-59.2312	-59.1447	-72.4017	304.867	-48.5131	-24.977	318.092	105.269	-87.8467	12.9945	-126.791	361.958	-354.588	95.5064	-128.39	89.4904
2211	-250.238	3.65758	0.992921	65.4811	42.6616	-89.5234	-163.079	-80.0906	134.815	81.0805	35.0577	59.2222	13.2259	-73.0749	136.622	-128.204	159.514	-123.966	219.593	-138.778	184.098	-63.5466	-59.4918	-74.3758	312.989	-56.9533	-14.8618	306.702	106.946	-87.8438	12.6229	-125.796	359.688	-352.643	94.819	-128.066	89.6125
2212	-236.944	3.67562	1.01253	65.5835	43.6019	-89.0849	-161.952	-81.5397	132.61	83.4999	35.0661	59.1463	14.1635	-73.7239	137.095	-128.523	159.087	-122.062	228.64	-149.57	192.149	-69.9516	-60.7971	-71.48	303.601	-47.8081	-23.3787	316.259	104.743	-87.519	13.4304	-128.002	362.417	-354.938	96.0514	-128.541	89.0882
2213	-227.439	3.67504	1.04124	65.8743	45.4359	-89.3652	-166.817	-77.386	133.266	83.4194	34.1812	58.3991	17.657	-76.4535	135.753	-126.506	157.74	-117.818	248.291	-172.878	213.823	-87.7754	-63.4415	-68.9102	298	-42.0049	-29.3178	322.565	102.604	-86.9663	11.5109	-128.84	370.04	-362.215	98.1075	-128.43	89.2185
2214	-228.627	3.66411	1.06304	65.4514	44.977	-89.5808	-169.574	-75.0667	134.488	82.4537	33.8779	58.4256	17.7235	-76.5306	136.422	-127.158	157.864	-116.9	252.145	-177.957	217.624	-90.4296	-64.215	-73.8733	314.801	-58.1159	-15.2497	305.955	106.518	-87.0656	10.906	-128.759	372.384	-364.46	98.7644	-128.148	89.8888
2215	-225.2	3.677	1.04855	64.9115	42.8767	-90.3241	-176.106	-69.095	136.239	81.159	32.7577	58.6978	15.5221	-75.2827	136.008	-126.986	159.13	-117.806	249.388	-174.649	214.71	-88.0334	-64.0094	-74.0832	316.609	-59.0643	-20.5986	310.42	107.091	-86.6133	8.80072	-129.518	379.166	-371.255	101.061	-127.962	90.1271
2216	-230.37	3.67166	1.03277	67.1769	46.1009	-89.3961	-160.666	-83.0467	131.735	84.1412	34.8719	59.1304	13.8527	-73.4922	139.166	-130.42	159.438	-117.403	251.128	-176.656	217.74	-90.7698	-64.2266	-74.5612	320.589	-62.6728	-20.1822	308.329	108.104	-88.0577	13.0628	-129.26	366.666	-359.221	98.3992	-127.384	90.5122
2217	-232.664	3.68615	1.02223	66.372	43.7367	-90.6365	-177.64	-67.5557	136.27	81.0603	32.4646	59.5161	11	-71.5979	138.605	-130.032	160.534	-119.355	242.751	-167.198	210.199	-84.4697	-63.7756	-74.2547	319.52	-61.1967	-24.8394	312.808	108.089	-87.8619	11.9591	-129.471	369.458	-361.974	99.5155	-127.228	90.7529
2218	-209.767	3.69049	1.02183	66.5109	41.8484	-90.6992	-175.76	-69.0517	136.816	80.424	32.6466	59.7104	10.304	-70.652	138.932	-130.397	159.949	-119.628	240.525	-164.825	207.81	-82.3507	-63.7174	-75.405	327.295	-67.121	-32.6228	318.119	110.139	-87.3772	10.1976	-129.92	376.485	-368.629	101.001	-126.571	92.1439
2219	-201.864	3.648	1.03466	65.9655	40.7616	-88.5299	-161.143	-82.2999	131.81	84.2834	35.3949	59.1784	13.1257	-72.8502	138.257	-129.472	159.169	-122.029	232.102	-154.541	199.316	-75.8533	-62.2497	-74.014	327.154	-66.3021	-40.5142	324.78	110.089	-87.568	9.99419	-129.789	377.231	-369.432	101.303	-126.396	92.9271
2220	-206.402	3.62519	1.01169	65.4301	38.1985	-89.3782	-166.001	-78.092	134.098	82.6345	34.3402	58.6839	15.8459	-75.3403	137.189	-128.08	158.693	-126.387	215.199	-134.734	182.325	-61.5919	-60.2221	-74.312	328.572	-67.844	-38.2938	322.163	110.548	-87.9809	10.6782	-130.335	377.67	-369.759	101.559	-126.464	92.678
2221	-210.253	3.62274	1.02202	66.0545	37.9192	-89.1614	-161.356	-82.1759	133.416	82.7441	35.0951	58.7623	16.3959	-77.5811	138.068	-129.079	161.061	-127.804	209.223	-127.492	178.278	-58.418	-59.1672	-76.7394	332.529	-71.3959	-36.8915	320.314	112.472	-88.3766	11.5053	-131.031	377.056	-369.445	102.459	-127.109	93.006
2222	-203.559	3.60769	1.01361	65.8433	37.0412	-89.2814	-162.483	-81.0186	134.416	81.8614	34.9762	58.665	17.0502	-77.7801	138.028	-128.917	160.295	-130.18	200.757	-117.737	170.747	-51.9122	-58.2446	-76.395	332.277	-71.6036	-33.5369	316.651	112.528	-88.5901	11.9175	-131.445	377.613	-369.982	102.618	-127.073	93.0332
2223	-193.865	3.58393	1.01522	65.6771	36.5469	-89.642	-167.974	-75.9093	134.224	82.1301	34.3273	58.0381	19.6528	-79.1546	136.432	-126.913	158.659	-132.736	190.636	-106.619	161.892	-43.7693	-57.6685	-75.6204	332.612	-72.1711	-31.5226	314.03	112.215	-89.0614	13.3957	-132.371	377.311	-369.477	102.492	-127.03	93.059
2224	-179.779	3.57534	1.01598	65.6794	36.3388	-89.929	-168.864	-74.9483	134.681	81.5938	34.1469	57.8385	20.6935	-79.1426	135.971	-126.436	157.522	-135.192	183.35	-98.1349	157.962	-40.4523	-56.5958	-74.3593	330.574	-70.3933	-32.6192	314.857	111.735	-89.4686	14.0111	-132.503	377.571	-369.565	102.442	-126.985	93.0925
2225	-191.394	3.5075	1.0585	65.0655	34.9646	-89.2049	-161.643	-81.7465	132.325	83.4217	34.9552	57.2028	23.0454	-81.3979	137.135	-126.988	157.627	-136.837	179.488	-92.7513	161.711	-44.5215	-55.3463	-75.1929	332.459	-72.1252	-29.376	311.506	112.188	-88.4403	9.66575	-130.46	383.562	-376.017	103.574	-126.681	93.8501
2226	-239.98	3.54012	1.03677	68.0559	40.787	-89.5354	-162.891	-80.4964	134.979	81.29	34.8257	57.6652	21.1889	-80.4248	138.245	-128.208	158.704	-138.051	177.476	-90.1186	166.241	-48.8607	-54.9212	-74.7036	328.85	-68.7461	-29.6148	312.15	111.988	-90.3994	15.7635	-128.57	358.402	-352.398	98.0334	-126.353	94.0627
2227	-245.228	3.57278	1.02083	67.956	41.1478	-90.5188	-176.551	-68.3786	135.338	81.7286	32.7797	57.6601	20.6776	-80.1285	137.354	-127.349	159.169	-135.271	184.802	-99.6577	160.301	-42.4935	-57.2289	-74.0396	325.564	-65.8319	-30.4756	313.855	111.252	-90.4065	16.7141	-128.999	356.446	-350.251	97.9043	-127.108	93.4492
2228	-233.697	3.61339	0.976339	67.4559	41.1284	-89.8408	-165.08	-77.8908	135.408	80.2704	34.9485	58.4496	16.2906	-77.1472	138.385	-129.044	161.621	-133.276	192.566	-108.292	162.309	-44.4869	-57.7837	-71.1193	317.118	-57.5737	-39.8039	324.225	109.065	-90.0473	13.1796	-126.3	358.354	-352.682	98.2173	-126.744	93.5893
2229	-246.511	3.56164	1.01763	66.8158	40.354	-89.5994	-167.65	-76.1824	134.139	81.9848	34.4609	57.5222	19.5949	-79.5177	137.584	-127.71	160.953	-131.098	201.211	-119.095	166.955	-47.5741	-59.5397	-74.1558	326.504	-67.3395	-24.4476	308.662	110.153	-89.5871	11.9422	-126.239	361.564	-355.739	98.8207	-127.473	92.8005
2230	-230.397	3.61235	0.984932	66.1248	40.734	-89.9455	-168.543	-75.2084	135.436	80.8285	34.2314	58.2697	15.1188	-76.8673	137.462	-128.1	163.47	-130.587	207.019	-125.413	173.435	-53.3592	-60.0113	-68.9937	309.688	-51.1837	-39.7088	326.515	105.992	-89.2099	12.4954	-128.504	364.371	-358.151	100.034	-127.941	92.1314
2231	-245.768	3.62914	1.00658	66.611	42.0575	-89.8788	-168.552	-75.3434	135.136	81.2595	34.1453	59.4546	8.7151	-73.076	138.365	-129.719	166.675	-128.035	214.42	-135.246	179.282	-57.1595	-62.1201	-69.983	310.834	-52.4916	-36.4294	324.044	106.208	-89.2773	14.0197	-129.27	361.255	-354.96	99.4946	-128.565	91.478
2232	-218.739	3.62168	1.01403	66.8699	40.347	-89.3258	-162.19	-80.9494	134.119	81.7417	35.2444	59.0478	12.3811	-74.2103	139.461	-130.739	163.703	-127.234	217.485	-138.189	185.843	-63.3616	-61.7449	-75.1167	329.689	-69.187	-31.2525	315.294	110.548	-88.7092	12.103	-130.104	368.981	-362.348	101.468	-127.82	92.7237
2233	-216.882	3.63391	1.01207	66.2808	39.677	-89.4208	-163.369	-79.9778	134.716	81.4066	34.9614	59.8085	7.64234	-71.0643	139.406	-131.118	165.511	-126.522	221.027	-142.641	189.201	-65.8745	-62.3672	-75.3651	330.465	-69.7406	-32.19	315.91	110.859	-88.4231	11.084	-130.682	373.886	-366.982	102.579	-127.735	92.7867
2234	-219.21	3.61955	0.995589	66.1488	39.1217	-89.2858	-165.326	-78.4743	133.958	82.4596	34.6683	59.5243	9.42834	-72.0935	138.774	-130.292	164.435	-129.066	212.631	-132.486	181.463	-59.6031	-61.1337	-74.6612	328.923	-68.5947	-30.5556	314.29	110.318	-88.7927	12.0501	-130.99	372.012	-365.216	102.25	-127.739	92.5993
2235	-207.733	3.58532	1.02307	65.3682	36.8172	-89.2288	-162.752	-80.7793	133.887	82.3171	34.9513	58.7287	13.4327	-75.4413	137.8	-128.683	163.451	-129.252	210.889	-130.491	182.73	-60.7745	-60.9824	-73.831	327.19	-66.3955	-34.7409	318.15	109.964	-87.6297	6.85649	-129.216	381.861	-375.221	104.224	-127.289	93.6056
2236	-222.471	3.58567	1.01439	65.8809	39.7516	-90.1892	-171.675	-72.5725	136.143	80.6685	33.5949	58.4961	14.5381	-76.0806	137.154	-127.903	162.893	-131.552	202.302	-120.66	176.18	-55.1307	-60.1265	-70.0279	317.14	-56.818	-44.3121	328.603	107.311	-89.1371	10.394	-127.31	366.641	-360.884	100.852	-127.134	93.7481
2237	-203.35	3.56634	1.00974	66.4183	37.6125	-90.2496	-169.566	-74.1495	136.314	80.0362	34.0063	58.4445	14.3919	-75.5755	136.585	-127.393	162.616	-134.217	193.223	-109.58	171.035	-51.2519	-58.305	-73.7216	327.684	-66.9954	-33.7525	316.956	109.861	-88.9043	9.76999	-128.15	371.87	-365.721	101.879	-127.055	93.8501
2238	-194.84	3.54623	1.0309	66.2649	37.9088	-89.5062	-165.279	-78.075	134.005	81.8965	34.8476	57.9975	17.4258	-77.7728	137.415	-127.904	161.719	-134.411	192.669	-108.925	172.619	-52.7296	-58.3274	-72.9466	328.002	-66.5226	-40.2461	322.554	109.828	-89.0264	9.4339	-127.676	371.751	-365.764	101.821	-126.728	94.6169
2239	-232.419	3.53087	1.02492	68.4811	40.4282	-89.6353	-164.12	-78.7934	134.907	80.7331	35.1286	57.5705	17.5376	-78.3412	134.605	-124.879	162.306	-135.15	191.653	-107.637	172.286	-52.4956	-58.0566	-74.1863	332.42	-70.9183	-34.9111	316.676	110.562	-89.9629	12.596	-126.558	360.304	-354.503	98.6406	-126.441	94.7474
2240	-220.45	3.56894	0.999811	66.968	40.6642	-89.805	-163.706	-79.1025	135.501	80.1159	35.0964	58.0618	14.4916	-76.278	134.491	-125.177	163.858	-134.373	197.252	-113.76	173.427	-53.5938	-58.5147	-70.9416	322.323	-61.2862	-44.261	327.097	108.453	-89.7651	12.536	-127.224	361.539	-355.746	99.0049	-126.36	94.6733
2241	-212.137	3.50059	1.06633	65.9151	40.0577	-88.9419	-161.506	-80.8976	137.996	77.5967	36.0576	57.6619	13.679	-76.3553	131.04	-121.593	165.017	-133.924	199.616	-116.944	174.322	-53.9235	-59.103	-69.3196	317.972	-57.3389	-46.953	330.276	107.146	-89.6882	11.6134	-125.721	365.328	-359.568	98.4527	-126.363	94.6306
2242	-239.067	3.50724	1.04643	68.2362	40.5642	-90.1101	-170.249	-73.7294	135.446	80.9573	33.9466	57.3757	13.9356	-76.8218	129.478	-119.864	165.342	-136.818	190.463	-106.264	168.305	-48.6087	-58.0748	-74.1831	331.583	-70.687	-30.9046	313.089	110.22	-89.7097	11.7639	-123.859	358.143	-353.02	96.5258	-126.063	94.891
2243	-245.55	3.50675	1.05524	66.5709	40.1281	-90.3938	-172.508	-71.8122	134.91	81.8395	33.3057	57.0622	15.8333	-78.5499	129.04	-119.082	164.97	-135.938	192.304	-108.638	169.885	-49.7938	-58.8694	-72.34	322.759	-64.3083	-22.896	308.48	107.885	-89.0609	11.249	-125.139	360.65	-355.405	97.5513	-127.49	93.4614
2244	-235.585	3.54391	1.01988	66.8769	40.5219	-89.9775	-163.952	-78.7472	135.737	79.7957	35.0435	57.1939	15.9784	-78.4997	129.964	-120.123	164.964	-134.761	197.089	-113.455	171.526	-51.917	-58.7712	-69.7858	314.748	-56.2298	-33.4477	319.736	106.238	-88.8901	12.2042	-126.952	361.594	-356.153	98.1865	-127.425	93.3582
2245	-249.423	3.53603	1.03901	66.7963	40.573	-90.3964	-175.968	-68.801	135.189	81.6812	33.0157	56.442	19.6946	-81.5279	129.309	-119.091	164.647	-135.233	199.315	-115.785	171.156	-51.6308	-59.0775	-72.9833	324.363	-65.4768	-24.6999	309.977	108.401	-88.6957	13.1008	-127.82	360.108	-354.604	97.8956	-127.084	93.5452
2246	-239.916	3.57988	1.00524	65.9082	40.3806	-90.0687	-167.103	-76.2485	135.459	80.5865	34.4008	57.2058	16.4645	-80.3513	130.602	-120.769	167.298	-133.58	204.374	-121.819	172.662	-52.6119	-60.1276	-72.5038	321.312	-63.0572	-23.5168	310.007	107.712	-88.2429	12.7673	-128.863	362.812	-357.034	98.7975	-127.708	92.7487
2247	-207.002	3.59661	1.02168	66.4043	39.2467	-89.7597	-161.269	-81.2689	134.835	80.68	35.2665	57.7401	15.4115	-79.8433	132.619	-123.075	167.853	-133.16	204.084	-121.365	174.4	-54.231	-60.0907	-74.0024	328.119	-67.8481	-32.3915	316.848	109.694	-87.6353	12.2608	-130.814	368.579	-362.373	100.607	-126.978	94.0434
2248	-200.284	3.59349	1.01805	65.8487	37.9582	-90.1168	-168.043	-75.4301	136.139	80.0324	34.2923	57.4713	16.1809	-80.2769	131.716	-121.978	167.452	-133.322	204.841	-122.483	173.767	-53.5263	-60.2074	-74.43	330.212	-69.5827	-32.557	316.373	110.03	-87.3573	11.2709	-131.421	373.505	-367.023	101.733	-126.852	94.2666
2249	-197.033	3.55939	1.03063	66.0345	37.6577	-89.5693	-163.266	-79.8626	134.939	80.9262	35.0523	57.1406	18.6678	-82.4135	131.595	-121.598	166.872	-135.751	195.79	-112.042	168.082	-48.6641	-58.9355	-73.2389	327.597	-67.1072	-34.0873	317.888	109.127	-87.6877	11.5531	-131.285	373.584	-367.06	101.668	-126.818	94.3689
2250	-197.763	3.54347	1.0475	65.1926	38.61	-89.7463	-163.289	-79.506	135.558	80.0491	35.1832	57.0413	18.6568	-82.2274	130.947	-120.958	166.868	-137.884	188.945	-104.219	166.039	-46.8276	-58.0467	-69.2674	315.101	-55.1064	-44.0831	328.671	106.631	-88.1178	12.2463	-130.727	370.68	-364.332	100.95	-126.639	94.6129
2251	-156.922	3.57521	1.011	65.7902	36.7184	-89.7918	-163.013	-79.6288	135.784	79.69	35.287	57.701	17.0286	-81.0078	133.098	-123.531	167.147	-140.47	182.362	-96.3069	164.339	-45.6131	-56.7801	-72.948	325.257	-64.9518	-34.2421	317.946	109.181	-87.7568	11.186	-131.293	376.046	-369.378	102.062	-126.535	94.7689
2252	-144.303	3.56711	1.00376	66.3454	37.3037	-89.8561	-161.549	-80.8438	135.604	79.8299	35.3157	57.1997	19.0668	-83.0996	131.642	-121.53	166.816	-143.756	172.554	-84.2828	166.363	-48.2011	-54.8724	-72.9043	326.197	-65.8379	-33.1834	316.663	109.021	-88.2728	12.6863	-131.855	374.028	-367.356	101.634	-126.473	94.7774
2253	-160.898	3.50028	1.06506	65.577	35.3652	-89.8169	-160.862	-81.549	135.172	80.3782	35.2333	55.9992	22.8315	-86.2182	130.332	-119.406	166.599	-144.426	170.523	-81.4533	169.117	-51.1	-54.3293	-72.7737	326.843	-66.3146	-33.1669	316.232	109.063	-87.1471	7.60602	-129.773	382.333	-375.987	103.305	-126.192	95.5615
2254	-217.168	3.5258	1.03315	67.7485	40.4914	-90.6577	-167.537	-75.4799	136.701	79.2459	34.1742	55.7036	23.4452	-86.7171	129.13	-118.037	166.54	-142.614	176.078	-88.1675	165.56	-47.5752	-55.3617	-70.5528	320.914	-60.622	-38.917	322.494	107.45	-89.0265	12.0416	-126.584	359.743	-354.783	98.3155	-126.046	95.5524
2255	-233.321	3.54366	1.05215	67.7758	40.1222	-91.2595	-177.054	-67.1638	136.81	79.7276	32.7385	55.7101	22.546	-86.5665	128.059	-117.258	167.956	-141.222	181.862	-93.6954	164.299	-47.7806	-54.9253	-75.5845	329.07	-68.7116	-31.2988	315.023	111.273	-88.8362	12.4154	-127.346	359.875	-354.929	98.465	-125.991	95.5604
2256	-230.709	3.577	1.00759	66.7265	40.1995	-90.8914	-173.167	-70.4654	136.456	79.6756	33.5187	55.5955	22.645	-86.2368	127.406	-116.632	167.593	-139.007	191.683	-104.35	165.225	-48.9708	-55.6229	-71.9852	315.794	-57.292	-33.648	320.609	108.056	-88.6158	12.7303	-128.776	361.676	-356.451	99.1667	-127.366	94.1453
2257	-236.402	3.58195	1.01758	65.9866	40.3378	-90.1578	-168.625	-74.5844	135.616	80.053	34.5428	55.9867	20.4503	-84.7104	128.056	-117.793	169.178	-135.957	203.391	-118.44	170.069	-52.3201	-57.7635	-74.2606	322.152	-63.5863	-26.8462	313.552	109.395	-88.4692	14.8515	-131.527	363.016	-357.168	99.7304	-128.058	93.3246
2258	-238.828	3.60088	1.00673	65.3562	40.7349	-89.9965	-164.378	-78.1856	135.312	79.9865	35.1499	56.3989	19.6027	-84.7157	129.535	-119.441	170.285	-135.68	203.629	-118.83	170.366	-52.4289	-58.1211	-73.0753	316.831	-59.4226	-25.0886	313.797	107.955	-88.3023	17.8758	-135.71	363.229	-356.698	100.927	-129.165	92.1234
2259	-222.308	3.596	1.00385	64.6315	39.2461	-89.4639	-161.989	-80.7099	134.507	80.9885	35.4499	56.0987	21.3978	-85.6659	128.942	-118.686	169.254	-136.019	205.786	-121.164	171.493	-53.4017	-57.7989	-69.6149	307.013	-49.6807	-35.3285	324.094	105.515	-87.7629	15.2088	-135.621	372.636	-365.729	102.947	-129.05	92.0504
2260	-228.241	3.48306	1.22252	64.566	40.2775	-82.7494	-171.016	-71.9986	127.029	88.8378	38.165	55.4335	23.0295	-91.143	122.376	-111.882	173.987	-135.252	209.88	-125.736	173.024	-54.7753	-57.6637	-75.0733	315.443	-57.7978	-26.6349	314.217	109.695	-93.2958	19.6963	-132.66	368.661	-362.017	97.9874	-129.359	92.0837
2261	-217.586	3.49444	1.12602	63.3772	37.6585	-86.9462	-178.105	-66.1834	131.168	85.3875	34.8323	53.8692	26.935	-95.8387	115.267	-103.91	174.348	-135.96	204.512	-120.3	168.261	-50.113	-57.5079	-72.3876	309.362	-51.3589	-36.7722	324.725	107.793	-92.1353	15.381	-132.342	380.542	-373.611	100.624	-129.111	92.1783
2262	-244.53	3.49619	1.06941	66.5432	42.1224	-90.3467	-177.183	-68.6103	134.683	83.0416	32.3299	53.0093	30.3781	-99.0857	113.022	-101.016	173.185	-138.227	195.977	-110.877	165.377	-47.3728	-56.1794	-72.2801	311.187	-52.9191	-36.8778	324.076	108.034	-93.1184	18.9779	-129.858	359.206	-353.135	96.8829	-128.941	92.2617
2263	-244.903	3.53009	1.02377	67.0606	42.8337	-89.9252	-169.589	-74.1613	135.411	80.7086	34.3152	53.9635	28.3374	-95.1137	118.205	-106.808	170.907	-137.136	196.977	-111.945	166.69	-48.7175	-56.1975	-71.1704	309.198	-51.0313	-38.4158	325.625	107.256	-92.3561	16.8814	-127.218	354.933	-349.486	95.7858	-128.23	92.7336
2264	-246.578	3.52704	1.02937	65.9226	40.5526	-89.86	-168.855	-74.9291	135.076	81.097	34.3102	55.9043	23.0404	-87.9113	127.06	-116.813	168.626	-137.127	194.062	-109.159	168.8	-50.1467	-56.4864	-73.1359	315.519	-57.9175	-26.5845	314.071	108.387	-91.6548	16.1034	-128.924	361.701	-355.557	97.9213	-129.19	91.9195
2265	-245.343	3.54053	1.0278	66.6259	41.4272	-89.583	-167.583	-76.0844	134.463	81.6852	34.5456	56.5955	20.6946	-85.4891	128.901	-119.065	168.418	-136.889	193.662	-108.913	168.679	-49.8051	-56.7675	-70.6046	309.029	-51.2252	-36.0502	324.217	106.664	-91.3417	16.8759	-130.056	359.491	-353.36	98.0257	-128.831	92.0652
2266	-260.364	3.52449	1.0461	66.7812	41.5813	-90.2188	-168.989	-74.579	136.224	79.8413	34.2393	56.6055	20.8744	-84.0958	129.38	-119.705	166.561	-136.044	194.123	-110.305	169.077	-49.4033	-57.402	-74.1859	321.042	-63.1971	-21.3108	307.853	109.027	-90.7957	15.1211	-127.424	355.876	-350.222	96.669	-128.084	92.5185
2267	-245.734	3.55545	1.01543	66.5809	40.9709	-90.0471	-162.957	-79.6272	136.378	79.1225	35.1207	57.7911	16.5153	-80.0185	132.747	-123.766	166.792	-135.881	193.775	-109.707	171.213	-51.4074	-57.4694	-74.2831	322.431	-64.3513	-21.8093	308.064	109.375	-90.36	13.7746	-127.136	358.411	-352.839	97.034	-127.693	92.6483
2268	-251.02	3.56044	1.0316	65.841	40.5939	-90.3862	-173.946	-70.5193	135.463	81.2398	33.2866	57.0224	20.6046	-82.6625	132.258	-122.726	165.176	-133.362	203.36	-121.577	174.002	-52.9624	-59.6059	-72.8392	318.52	-61.0161	-21.4102	308.529	107.905	-89.9348	12.8126	-127.442	361.713	-355.902	97.9694	-128.337	91.862
2269	-252.356	3.58698	1.0036	66.0684	41.3301	-90.1664	-170.142	-73.7929	135.436	80.9729	33.8678	58.0194	16.0784	-79.6355	134.504	-125.503	167.213	-133.275	203.6	-121.807	174.159	-53.1698	-59.8108	-72.9696	318.484	-61.0901	-20.2519	307.715	107.913	-89.8007	12.1624	-126.116	358.425	-353.013	97.3396	-128.122	91.8737
2270	-251.159	3.59583	0.987029	66.5414	41.62	-90.8329	-178.45	-66.6753	136.299	81.0108	32.2999	57.4612	19.8937	-82.3058	134.58	-124.996	165.513	-134.258	200.71	-117.918	171.189	-51.0973	-59.2019	-72.7363	318.367	-60.9938	-19.1138	306.632	107.518	-89.4022	10.8287	-124.205	355.763	-350.713	96.3417	-127.441	92.2078
2271	-251.302	3.57803	1.00934	66.056	41.1792	-89.8604	-166.915	-76.7875	135.158	81.2232	34.2593	58.3654	15.5118	-79.4051	135.96	-126.9	167.25	-134.861	196.324	-113.12	171.356	-51.1843	-59.0236	-72.317	316.07	-59.1636	-17.9024	305.868	107.475	-88.9892	8.94596	-122.824	357.462	-352.643	96.2911	-127.078	92.3156
2272	-234.833	3.60455	0.986826	65.0809	40.0101	-90.5978	-178.748	-66.8084	135.912	81.7653	32.1606	57.8199	19.2314	-82.0231	136.014	-126.385	165.604	-134.011	200.296	-117.378	172.298	-52.2361	-59.4242	-70.4411	309.624	-53.1998	-20.6476	310.435	105.484	-88.6694	8.16558	-124.354	363.649	-358.366	98.0801	-127.914	91.3974
2273	-225.848	3.59977	0.996154	65.4429	39.8813	-89.3203	-163.387	-80.2271	134.129	82.2049	34.8026	57.807	20.5147	-82.1725	137.354	-127.701	163.905	-132.951	202.222	-119.785	175.013	-54.5126	-59.8295	-66.619	301.17	-43.9944	-37.5938	326.857	103.853	-88.2736	7.73168	-125.846	368.787	-363.133	99.4967	-127.493	92.0934
2274	-225.154	3.47842	1.06821	64.8041	37.8789	-88.4282	-172.544	-71.3467	141.24	75.943	34.658	57.6442	17.4431	-81.1736	131.768	-122.038	165.71	-135.135	193.928	-110.213	170.105	-50.3593	-58.7308	-67.1722	303.611	-46.4867	-33.945	322.618	104.256	-90.4688	7.42222	-122.649	372.767	-367.45	98.6582	-127.48	91.9304
2275	-228.625	3.50819	1.02897	65.295	38.0592	-89.5971	-168.643	-75.7926	134.421	82.4193	33.9104	57.09	19.5992	-82.1218	130.505	-120.499	163.609	-136.599	188.082	-103.048	171.832	-52.282	-57.66	-67.7174	306.972	-48.8701	-38.6453	324.951	106.121	-90.6642	7.63438	-122.531	372.034	-366.749	98.5875	-127.146	92.5779
2276	-223.018	3.51689	1.00862	64.5639	35.6814	-89.6013	-162.923	-80.4569	135.421	80.809	34.845	57.0938	20.3687	-82.5725	131.614	-121.566	163.16	-136.466	187.976	-102.939	173.184	-53.4903	-57.6063	-71.176	318.616	-60.0812	-27.4886	312.048	108.551	-89.8337	4.81456	-122.547	379.954	-374.487	100.416	-126.979	92.7498
2277	-232.64	3.51266	1.03087	65.3064	36.8548	-89.5204	-162.556	-80.3655	134.669	80.9781	35.2412	57.5351	18.1407	-80.4931	133.297	-123.643	163.965	-135.666	188.53	-104.361	173.882	-53.505	-58.5053	-69.2055	313.192	-54.6149	-34.7807	319.979	106.977	-90.0405	6.11711	-123.35	376.355	-370.948	100.373	-126.95	92.6594
2278	-261.76	3.52764	1.01598	67.9082	41.9861	-89.7058	-162.903	-79.8101	135.49	80.0307	35.3071	57.8051	16.2429	-78.8298	133.147	-123.857	164.656	-135.545	190.492	-106.694	174.49	-53.8911	-58.8491	-68.2671	311.287	-52.743	-37.4733	322.613	106.334	-91.0725	9.60122	-119.711	354.679	-350.242	95.087	-126.317	93.0703
2279	-228.081	3.55665	0.983124	66.5562	39.6419	-89.6683	-156.72	-84.946	135.906	79.0202	36.1267	58.7362	14.1137	-75.3852	136.605	-128.069	162.668	-134.026	193.071	-109.153	178.977	-58.0732	-58.6235	-72.1947	322.368	-63.7137	-24.5292	309.074	108.739	-90.5429	8.27016	-121.271	364.155	-359.146	97.0755	-126.826	92.5464
2280	-265.289	3.51389	1.04187	67.4361	41.2888	-89.6696	-169.859	-74.2857	134.133	82.4609	33.9167	57.8864	17.212	-78.4666	134.37	-125.148	162.423	-133.452	195.401	-112.069	179.634	-58.4065	-59.359	-72.6359	322.861	-64.0742	-24.0721	309.157	108.455	-90.3496	9.23498	-120.554	356.442	-351.895	95.3283	-126.478	92.7432
2281	-257.819	3.54858	1.0169	67.2205	41.1369	-89.6001	-163.939	-79.5169	135.039	81.2024	34.7185	58.9404	11.762	-75.5223	134.994	-126.355	165.375	-133.245	196.305	-112.94	180.862	-59.6278	-59.4693	-73.1436	323.07	-63.9784	-24.9925	310.341	108.862	-89.9215	9.38303	-121.832	357.892	-353.231	95.7824	-126.163	92.8564
2282	-249.75	3.57471	1.00199	66.4409	40.7109	-90.5165	-178.32	-67.2223	136.04	81.6562	32.2758	58.3144	15.5544	-78.4138	134.614	-125.399	164.091	-131.242	203.301	-121.491	181.442	-59.597	-60.8641	-73.0552	322.123	-63.5825	-21.0758	307.572	107.979	-89.5661	8.86217	-122.485	360.36	-355.495	96.4728	-126.822	92.1007
2283	-250.886	3.57649	1.02817	66.372	41.2802	-90.4375	-177.62	-67.5952	135.464	81.8278	32.6028	57.5279	20.0171	-81.5641	134.518	-124.721	162.725	-128.44	210.949	-131.252	184.544	-61.5936	-62.5112	-71.9386	318.606	-60.31	-23.7385	310.977	106.997	-89.5304	10.6527	-124.862	361.307	-355.891	96.9918	-127.469	91.4213
2284	-255.344	3.59413	1.00564	66.3198	41.5485	-90.6359	-175.608	-69.1325	136.747	80.4724	32.7607	57.535	20.0932	-81.996	134.341	-124.384	162.995	-128.708	210.652	-130.312	185.066	-62.5834	-62.1011	-72.0841	318.129	-60.1597	-21.7429	309.297	107.091	-89.3816	11.1627	-125.461	360.115	-354.726	97.0116	-127.439	91.2544
2285	-256.548	3.59396	0.987489	66.1757	41.3509	-90.4384	-173.39	-71.1679	136.683	80.5015	33.0557	57.6008	19.7701	-81.8702	134.021	-123.976	162.991	-130.318	205.446	-123.406	181.849	-60.5993	-60.8367	-71.7742	316.215	-58.5594	-20.5903	308.769	106.696	-89.1668	11.1084	-125.551	359.412	-354.11	96.9606	-127.272	91.2366
2286	-255.19	3.59542	1.00412	65.9153	41.6633	-89.4585	-168.094	-76.4034	133.555	83.2544	34.009	58.3863	15.7108	-79.944	134.648	-125.157	165.658	-129.44	207.891	-126.65	183.671	-61.9275	-61.4929	-69.707	307.98	-50.6715	-26.8924	317.165	104.731	-89.1393	12.0727	-127.356	361.303	-355.464	97.8532	-128.089	90.4036
2287	-251.769	3.60464	0.989486	66.2328	42.0511	-89.5517	-165.472	-78.4802	135.103	81.5783	34.3745	58.1493	18.2762	-80.8955	135.893	-126.264	163.476	-129.217	208.977	-127.629	185.158	-63.479	-61.2696	-67.9344	301.647	-44.8691	-31.597	322.543	103.703	-89.2846	12.1999	-126.931	361.662	-355.517	97.4901	-128.09	90.1524
2288	-258.23	3.57573	1.01914	65.2408	40.8873	-88.9465	-165.574	-77.8109	136.111	80.3529	35.0631	58.6202	14.9699	-78.4947	134.877	-125.761	164.553	-129.7	205.475	-123.639	181.946	-60.7039	-60.9137	-71.2994	312.223	-55.3867	-20.5574	310.261	106.237	-89.4051	14.9744	-130.154	363.714	-356.919	97.9757	-128.074	89.9996
2289	-247.917	3.59405	0.98433	65.8053	40.8282	-89.6346	-163.697	-79.5797	134.879	81.1013	34.8948	58.6092	14.7179	-77.6043	133.023	-124.109	163.142	-130.916	199.748	-116.574	178.048	-57.7175	-59.7142	-68.505	304.31	-47.4568	-31.1505	321.524	104.521	-89.5916	16.1571	-131.282	364.635	-357.264	98.073	-128.065	89.8457
2290	-258.496	3.59828	0.975867	65.596	40.9717	-90.6821	-177.023	-67.7593	136.784	80.1811	32.8217	58.4246	15.679	-77.6712	133.013	-124.068	162.342	-131.308	199.206	-116.207	175.851	-55.5606	-59.8902	-71.7693	314.69	-57.9463	-17.9529	307.191	106.607	-89.7545	15.7052	-129.285	360.289	-353.382	96.7629	-127.719	89.9989
2291	-256.136	3.58123	1.01138	66.0552	41.1949	-89.5506	-167.247	-76.5101	134.239	81.9381	34.5224	59.3784	9.3325	-74.1253	133.218	-125.037	166.091	-130.819	200.424	-118.039	178.555	-57.7848	-60.1718	-68.0962	303.081	-46.176	-33.6744	324.26	104.129	-89.7451	13.455	-127.802	362.759	-355.974	97.5899	-127.63	89.9427
2292	-256.085	3.59809	0.983799	66.1405	41.2474	-90.0496	-169.807	-74.185	135.272	81.249	33.8835	58.9876	13.4894	-75.3998	134.942	-126.472	162.35	-131.176	199.274	-115.49	180.378	-60.4331	-58.9108	-68.5588	303.616	-46.8717	-31.5251	322.296	104.392	-89.7254	13.6979	-127.953	361.711	-355.031	97.484	-127.628	89.7442
2293	-253.467	3.61162	0.966234	66.4813	41.7614	-90.3718	-171.352	-72.7652	136.06	80.6807	33.4773	58.818	15.1028	-75.9728	135.408	-126.77	160.888	-131.296	199.107	-114.528	181.585	-62.1487	-58.2294	-68.4541	303.148	-46.1807	-33.8299	324.714	104.367	-89.7263	14.4002	-128.197	359.736	-353.102	96.8665	-127.291	89.885
2294	-249.881	3.61506	0.951544	66.6817	41.5371	-90.7963	-177.18	-67.8095	136.703	80.6705	32.4094	58.6762	15.8246	-76.668	135.048	-126.198	160.729	-132.818	195.125	-109.446	178.611	-60.012	-57.3562	-68.6589	304.787	-47.4819	-33.6984	324.286	104.417	-89.6963	13.5164	-127.01	358.92	-352.454	96.3847	-126.68	90.2854
2295	-255.717	3.57776	0.992483	65.3303	40.4366	-90.3055	-174.11	-70.565	135.379	81.4297	33.194	58.1617	17.9133	-77.4921	135.921	-126.838	159.76	-130.118	202.608	-119.041	181.762	-62.1402	-58.9941	-71.9536	315.36	-58.1215	-21.1646	310.787	106.523	-89.5806	13.302	-128.137	363.666	-356.624	97.6614	-127.372	89.5351
2296	-256.867	3.59845	0.975964	65.3836	40.4076	-90.6846	-174.895	-69.6046	136.475	80.4329	32.924	58.377	16.6539	-77.0487	135.687	-126.585	160.572	-130.179	202.305	-118.41	182.203	-62.7884	-58.8114	-72.9588	317.397	-60.0283	-20.2012	309.584	107.413	-89.6793	14.2435	-129.162	363.615	-356.428	97.7551	-127.319	89.4521
2297	-244.545	3.60332	1.00094	65.4623	38.8721	-90.087	-171.024	-73.2963	134.75	81.9791	33.5428	59.1538	12.1441	-75.3326	135.572	-126.881	163.876	-129.081	204.488	-121.698	183.09	-62.961	-59.7986	-74.636	323.929	-65.0796	-24.3549	311.959	109.314	-89.202	11.529	-128.91	370.675	-363.251	99.743	-126.77	90.4181
2298	-263.999	3.34136	1.2841	66.2692	40.3809	-84.1014	-169.366	-74.5408	143.763	73.5625	37.7125	58.2791	12.2714	-75.95	129.148	-119.995	163.867	-128.779	206.429	-124.02	183.954	-63.8208	-59.9794	-73.2235	322.357	-63.9105	-23.5668	310.394	108.713	-94.6675	16.7095	-119.553	363.804	-357.377	90.5206	-126.78	90.2379
2299	-259.477	3.35105	1.21906	65.3048	35.7412	-86.2381	-169.931	-74.0997	139.906	77.1979	36.1998	57.7995	14.0257	-77.0598	127.52	-118.062	162.878	-131.045	194.83	-111.23	178.966	-58.8818	-59.1305	-75.5676	332.656	-72.2037	-28.3231	312.07	111.243	-93.3218	12.5452	-120.76	380.35	-373.253	94.1246	-126.06	91.2507
2300	-240.582	3.42106	1.1042	64.443	36.1968	-89.2946	-177.916	-67.1225	137.963	79.568	33.3071	57.1263	15.2472	-78.2722	124.026	-114.081	162.323	-132.579	188.982	-104.353	176.358	-56.678	-58.351	-70.2774	317.644	-57.5107	-43.9169	328.897	107.409	-92.7558	11.1841	-120.722	379.63	-372.641	95.0451	-126.034	91.1655
2301	-251.307	3.38511	1.12893	65.2557	34.9505	-90.1653	-174.012	-70.7618	134.536	82.3347	33.2116	56.0828	16.4024	-79.7756	119.225	-108.867	162.695	-135.273	177.603	-91.6805	175.627	-55.8684	-57.1431	-75.4683	332.768	-72.4963	-25.2134	308.854	110.58	-91.8613	8.80828	-120.154	382.358	-375.316	96.1317	-125.991	91.2049
2302	-261.813	3.41278	1.0756	68.1153	40.286	-90.0077	-169.193	-74.6787	135.31	81.005	34.1091	56.4039	17.3708	-79.758	122.3	-112.053	161.518	-136.277	175.702	-88.5965	179.128	-59.7296	-55.9404	-74.0046	328.535	-68.3307	-28.5734	312.523	109.192	-93.4596	13.226	-117.707	360.254	-354.18	91.5361	-125.837	91.1621
2303	-269.46	3.3978	1.11268	67.6124	40.1577	-90.7793	-178.767	-66.519	135.446	81.8469	32.267	55.864	20.121	-81.3898	122.224	-111.607	160.395	-134.65	181.26	-95.8336	177.712	-57.5488	-57.5179	-73.2124	326.025	-65.9267	-29.9515	314.305	108.341	-93.2257	14.8234	-119.96	361.158	-354.389	92.2381	-126.398	90.653
2304	-264.632	3.44045	1.08409	66.7984	39.3758	-90.4018	-173.757	-70.8223	135.282	81.6236	33.0976	57.1502	15.1274	-78.2439	124.555	-114.658	162.583	-133.348	184.964	-100.623	176.09	-55.5377	-58.6209	-73.5848	325.779	-66.1096	-25.5685	310.385	108.284	-91.8274	13.8442	-122.309	364.366	-357.316	94.4885	-126.592	90.3547
2305	-256.965	3.46878	1.03938	66.8033	40.8453	-89.9394	-166.504	-76.944	135.118	80.9228	34.4895	57.4553	16.0478	-77.6152	127.582	-117.89	160.798	-133.631	184.678	-99.4442	177.783	-57.8056	-57.6397	-68.8136	311.235	-51.9021	-40.5407	326.962	104.774	-91.7689	14.6674	-122.594	361.109	-354.213	93.9326	-126.516	90.3349
2306	-266.104	3.49985	1.01134	67.3585	41.4137	-90.8261	-175.953	-68.7869	136.134	80.9097	32.6681	57.3337	17.1638	-78.299	127.803	-117.928	160.154	-133.37	186.888	-101.701	176.887	-57.1786	-57.7107	-69.1263	311.968	-52.6876	-38.6622	325.204	104.83	-91.3931	13.1647	-120.658	357.417	-351.041	93.0458	-126	90.7232
2307	-260.728	3.47581	1.02968	65.6489	39.5557	-90.5682	-174.391	-70.1094	135.974	80.7778	33.1481	56.7762	20.1208	-79.8746	128.293	-118.121	158.893	-131.037	194.158	-110.731	180.494	-59.9422	-58.9689	-71.9692	320.41	-62.029	-21.7261	308.834	105.895	-90.7756	11.5899	-121.933	364.86	-357.957	95.0725	-127.027	89.8104
2308	-251.039	3.49706	1.00003	66.5692	41.0719	-89.9082	-163.316	-79.6538	135.287	80.5222	34.879	57.2826	17.8458	-78.0378	129.136	-119.283	159.604	-131.485	194.251	-109.964	181.905	-61.9106	-58.1049	-67.6188	306.318	-48.201	-36.4091	325.132	102.819	-90.8601	12.5767	-122.093	361.986	-355.137	94.3948	-126.965	89.6888
2309	-230.042	3.50301	1.02247	64.5675	37.5274	-89.396	-163.24	-80.0779	133.958	82.0788	34.9167	58.4024	12.2473	-74.8439	129.979	-120.889	162.497	-131.189	194.485	-110.676	181.347	-61.03	-58.5668	-67.7863	306.479	-47.9571	-39.2801	327.858	103.129	-89.2457	6.9024	-123.29	377.615	-370.37	99.4169	-126.814	89.6526
2310	-249.27	3.51747	1.00681	66.1103	41.1301	-90.3242	-169.971	-73.9226	135.219	81.1092	33.841	57.7008	19.2096	-77.9652	133.309	-123.786	157.931	-132.315	189.846	-104.999	181.154	-61.146	-57.6697	-66.8521	301.546	-43.5421	-38.7437	327.442	102.592	-90.4081	10.7522	-121.75	361.475	-354.934	95.517	-126.311	89.68
2311	-256.639	3.53702	0.987968	66.3782	40.9101	-91.0244	-177.285	-67.5674	136.565	80.5875	32.4101	57.549	19.8921	-78.7422	132.843	-123.073	157.911	-132.682	190.175	-104.961	179.304	-59.8244	-57.3899	-67.7059	304.465	-46.2031	-36.8697	325.188	103.253	-90.3605	10.5856	-121.587	361.005	-354.462	95.3566	-125.986	89.9093
2312	-257.434	3.55297	0.969635	66.8795	41.2346	-91.4343	-180.582	-64.6887	137.395	80.1542	31.6909	57.4377	20.3872	-79.3869	132.491	-122.517	157.983	-133.36	189.301	-103.517	177.604	-58.6862	-56.9433	-68.111	306.356	-47.8926	-35.8138	323.862	103.58	-90.2687	10.6169	-121.367	358.748	-352.361	94.7577	-125.409	90.3143
2313	-255.047	3.57307	0.946258	66.7435	41.2879	-91.3258	-177.987	-66.9872	137.2	80.2678	31.9726	57.3445	20.8066	-79.9213	132.171	-122.022	158.009	-132.821	192.008	-106.159	178.643	-59.8787	-56.9508	-68.0576	305.684	-47.5298	-33.7059	322.218	103.386	-89.9467	9.77655	-121.098	358.691	-352.612	94.7365	-125.272	90.3103
2314	-257.777	3.51152	1.00187	65.875	40.288	-89.962	-166.802	-76.8392	134.689	81.4737	34.2269	56.7294	22.841	-81.0132	132.887	-122.397	157.364	-132.682	192.395	-106.342	179.003	-60.7261	-56.5408	-71.9956	317.403	-59.1396	-21.0542	308.027	106.62	-89.8336	9.13991	-121.427	361.599	-355.482	95.2374	-125.016	90.5368
2315	-252.204	3.53916	0.982408	66.2809	40.5455	-90.5486	-171.178	-72.6964	136.305	80.2339	33.5495	56.6655	22.6167	-80.816	132.131	-121.606	157.549	-132.894	193.656	-107.45	180.64	-62.483	-56.46	-68.664	306.95	-48.6663	-34.4284	322.529	104.398	-89.7783	9.92398	-122.767	362.604	-356.309	95.5878	-124.95	90.5495
2316	-254.654	3.56539	0.962812	66.6695	41.2494	-91.3114	-177.906	-66.7883	137.497	79.7249	32.2017	56.5553	23.2375	-81.5293	131.967	-121.256	157.57	-131.937	197.569	-112.002	181.34	-62.9631	-57.0597	-68.9062	308.233	-49.758	-34.3709	322.368	104.536	-89.8272	10.2368	-122.586	359.665	-353.558	95.0315	-124.724	90.6832
2317	-259.855	3.52273	0.998633	66.4229	40.8772	-89.7306	-166.147	-77.4232	134.657	81.4326	34.5547	56.7402	21.5595	-80.2091	132.643	-122.181	158.479	-131.949	197.792	-112.284	181.382	-63.3078	-56.7956	-72.6546	319.992	-61.2752	-22.5089	309.126	107.252	-89.6007	9.3477	-122.171	359.89	-353.848	95.093	-124.235	91.0731
2318	-253.505	3.56908	0.968305	67.0019	41.2893	-89.9399	-167.312	-76.2798	135.453	80.7501	34.3532	57.7142	16.7211	-77.2423	133.396	-123.652	161.06	-131.833	200.056	-114.956	181.827	-63.6009	-57.122	-69.1466	308.68	-50.2897	-33.9706	322.033	104.692	-89.3024	7.85545	-121.25	359.932	-354.1	95.4558	-124.143	91.1323
2319	-256.763	3.57378	0.990124	66.0315	40.5781	-89.7355	-166.188	-77.4364	134.659	81.5326	34.4604	58.5164	13.5277	-75.6061	135.566	-126.329	163.162	-129.819	204.848	-121.564	185.731	-66.0233	-58.8065	-71.9596	315.642	-57.748	-21.7607	309.785	106.281	-88.9808	6.38778	-120.991	363.261	-357.217	96.576	-124.825	90.2404
2320	-232.251	3.65094	0.970965	65.407	39.6761	-90.4448	-161.46	-81.9491	132.597	83.2424	34.4067	58.9655	13.2525	-73.8407	138.22	-129.42	161.414	-128.783	208.648	-125.275	191.51	-71.7667	-58.6282	-69.2504	306.8	-48.9463	-32.3069	321.334	104.46	-87.3215	3.60655	-123.158	371.815	-365.338	99.0462	-123.692	89.9436
2321	-245.248	3.6683	0.946494	65.6382	41.3478	-90.3386	-163.289	-79.8778	133.533	82.1012	34.5854	59.4574	9.75665	-71.6163	137.196	-128.799	162.871	-127.261	213.62	-131.316	194.22	-73.8855	-59.5363	-69.0644	304.565	-47.6698	-27.8394	318.08	103.982	-88.6821	7.54418	-124.417	366.662	-359.563	98.3569	-125.12	88.5315
2322	-255.275	3.63289	0.973911	65.3331	41.2207	-89.337	-159.23	-83.3364	131.737	83.4421	35.6129	59.79	6.78436	-70.4799	135.137	-127.151	164.881	-128.316	210.239	-127.316	190.685	-70.9192	-59.1153	-71.8757	312.919	-56.1931	-18.0847	307.175	106.378	-88.905	8.82424	-125.101	364.892	-357.741	98.0212	-125.053	88.6093
2323	-242.11	3.65761	0.960192	64.4836	39.6758	-89.6323	-164.788	-78.4563	133.209	82.5012	34.842	60.3503	3.45584	-69.1696	134.947	-127.218	167.237	-129.062	208.686	-125.59	187.718	-68.2834	-59.0158	-70.1465	306.583	-49.7953	-26.0699	315.855	105.226	-88.5669	7.15208	-125.581	371.297	-363.85	99.7567	-125.104	88.5333
2324	-244.43	3.66213	0.96745	64.8137	40.2602	-89.287	-161.885	-81.4481	133.474	82.5434	35.0798	60.2349	6.89997	-70.6348	137.886	-130.138	165.146	-129.429	210.422	-127.193	188.627	-69.3538	-58.7239	-69.555	303.209	-46.8253	-28.006	317.642	105.88	-88.9525	7.84258	-125.868	370.171	-362.983	101.061	-126.7	88.7052
2325	-233.199	3.5516	1.05292	64.9141	39.9373	-84.6408	-164.74	-79.1372	130.43	86.0676	37.4154	59.8515	8.91637	-72.4941	137.032	-129.009	164.848	-128.447	215.826	-133.275	192.744	-73.0257	-59.2543	-74.3496	319.368	-61.6172	-19.7973	306.87	109.665	-91.454	11.4934	-125.297	371.854	-364.312	97.716	-126.307	89.3542
2326	-243.253	3.52701	1.02832	65.1468	38.6732	-86.9343	-161.015	-82.2232	131.522	84.5126	36.5085	59.0779	12.5663	-74.8909	134.46	-125.909	162.749	-131.83	198.778	-113.916	181.388	-62.9639	-57.2184	-74.165	320.311	-62.2496	-21.5878	307.966	109.844	-91.6701	11.8787	-125.291	371.253	-363.736	97.52	-126.2	89.5177
2327	-262.886	3.5392	0.991337	66.469	40.7969	-89.1065	-163.666	-79.9363	133.468	82.7363	34.9856	58.1027	16.6521	-78.3478	131.062	-122.001	161.497	-132.946	193.615	-107.998	180.74	-62.2431	-56.5711	-73.6362	319.464	-61.3784	-22.6104	308.952	109.296	-92.3459	13.8367	-123.982	360.708	-353.879	95.1529	-126.134	89.4446
2328	-259.383	3.5465	1.00215	67.1075	41.7144	-89.28	-162.633	-81.0943	133.127	83.1383	34.7823	58.273	16.6167	-78.4676	132.783	-123.677	161.793	-131.827	196.46	-111.538	183.083	-64.022	-57.2148	-70.2997	309.032	-50.7894	-35.999	323.615	106.914	-92.0912	14.4306	-124.824	359.773	-352.953	94.9841	-125.819	89.6269
2329	-261.699	3.55145	0.987832	66.4093	41.2153	-89.3451	-162.382	-81.12	134.643	81.6333	34.9525	58.2053	17.5384	-78.9839	133.565	-124.36	161.3	-130.483	200.351	-116.448	185.823	-66.0061	-57.9971	-73.869	320.419	-62.2187	-21.4147	307.938	109.01	-91.8394	13.2525	-124.074	360.547	-353.969	95.0099	-125.774	89.528
2330	-255.594	3.57515	0.97386	66.6579	41.1699	-90.5884	-177.025	-68.2352	136.563	80.9741	32.4747	57.9738	18.8313	-80.2464	133.387	-123.871	161.193	-132.416	195.242	-110.253	181.389	-62.3965	-57.3675	-69.6271	308.259	-49.8841	-37.3689	325.25	105.8	-91.4058	13.3146	-124.873	360.698	-353.952	95.3395	-125.284	89.8457
2331	-261.639	3.54777	0.998528	66.4205	40.9825	-89.3945	-161.544	-81.4733	134.165	81.5492	35.2842	58.1595	17.7405	-78.9974	134.357	-125.087	161.395	-131.066	197.422	-113.177	184.781	-65.1808	-57.8992	-73.0832	318.748	-60.6066	-23.0982	309.973	108.157	-91.2206	12.6522	-124.601	361.144	-354.58	95.4095	-125.313	89.6812
2332	-258.811	3.58164	0.980095	66.6147	41.588	-90.0504	-169.307	-74.5619	135.525	80.9164	34.0074	57.9863	18.4476	-79.3752	133.997	-124.558	161.092	-130.114	202.476	-119.05	186.537	-66.5258	-58.6933	-69.8107	308.597	-50.8209	-32.5691	320.747	105.721	-90.9478	12.829	-125.178	360.591	-354.11	95.4907	-125.312	89.5543
2333	-255.977	3.59791	0.956685	66.1574	40.9156	-89.7542	-162.128	-80.7346	135.336	80.5133	35.0236	58.7279	14.5867	-76.856	134.507	-125.54	162.611	-129.83	203.301	-119.658	188.104	-68.1416	-58.5082	-73.2684	319.012	-60.9761	-22.3118	309.439	108.219	-90.8381	12.7458	-125.95	362.808	-356.195	96.074	-125.287	89.512
2334	-254.746	3.60464	0.981881	66.4409	41.9455	-89.6002	-169.231	-75.1049	134.039	82.5691	34.0408	59.1616	12.1438	-75.5932	135.465	-126.779	164.393	-127.848	210.724	-129.388	191.57	-70.2402	-60.4626	-70.4338	309.559	-51.8572	-30.9141	319.343	106.047	-91.2013	14.2468	-125.882	362.168	-355.244	95.2588	-125.423	89.2079
2335	-254.701	3.61153	0.957102	65.8125	41.3566	-90.1001	-170.473	-73.7213	135.868	80.9143	33.6854	59.0089	14.004	-75.8355	136.249	-127.494	162.166	-128.821	207.384	-124.725	190.538	-70.0242	-59.3805	-72.3563	314.963	-57.6896	-21.5556	309.592	107.522	-91.1381	14.1876	-125.957	362.2	-355.331	95.2589	-125.449	89.0805
2336	-246.359	3.63204	0.936647	66.1709	41.5026	-89.5342	-163.746	-79.6464	134.766	81.3512	34.8398	59.4262	11.4077	-74.0956	135.942	-127.458	163.097	-129.217	207.536	-124.482	188.975	-69.0683	-58.9493	-69.7717	307.508	-50.3712	-30.5491	319.199	106.032	-91.0642	14.7401	-127.144	363.467	-356.404	95.7094	-125.381	89.1054
2337	-247.813	3.55211	0.99848	65.0368	39.3208	-88.1312	-159.056	-84.0008	133.649	82.1935	36.0889	59.3805	10.1325	-73.2572	134.477	-126.134	163.714	-131.233	202.049	-118.088	183.755	-64.545	-58.3502	-72.158	316.699	-59.4494	-21.906	309.073	108.058	-90.5229	13.2631	-127.983	370.035	-362.649	97.2876	-125.263	89.3115
2338	-254.368	3.58215	0.973587	66.3098	40.8264	-89.302	-168.108	-76.1867	134.402	82.3106	34.2988	59.1556	10.541	-73.9589	133.071	-124.494	163.819	-131.44	201.231	-117.372	182.382	-63.0792	-58.5057	-69.2755	307.956	-50.4492	-34.4844	322.51	106.024	-91.1011	15.7738	-128.661	364.206	-356.929	96.1087	-125.239	89.2873
2339	-247.273	3.54111	1.00205	65.0797	38.5312	-89.871	-167.631	-76.1755	134.666	81.5978	34.2604	58.1305	17.2109	-77.6515	133.971	-124.81	160.333	-133.415	191.747	-106.294	180.57	-61.746	-57.2327	-72.4408	318.686	-60.7619	-24.743	311.189	108.306	-90.6575	14.1494	-128.969	370.321	-362.792	97.3909	-125.095	89.5512
2340	-225.691	3.55622	1.00151	65.4855	37.0883	-90.5236	-169.931	-73.9174	136.242	80.2847	33.6356	58.4931	15.4569	-76.3736	134.23	-125.131	160.7	-132.87	191.75	-106.454	182.323	-63.177	-57.3007	-73.4769	323.265	-63.4438	-34.5607	319.574	109.629	-90.1905	12.4724	-129.185	376.441	-368.59	98.6594	-124.637	90.7262
2341	-228.936	3.53447	0.991551	65.8181	37.691	-89.6473	-163.345	-79.6894	134.958	80.8186	35.0535	58.4288	15.1527	-76.234	133.436	-124.332	161.094	-134.883	186.804	-100.691	180.048	-61.3113	-56.5049	-73.8214	326.252	-66.5768	-29.7363	314.211	109.611	-90.7182	14.0962	-129.653	373.347	-365.574	98.0442	-124.661	90.693
2342	-226.514	3.42093	1.08985	66.2425	38.1356	-87.8603	-160.899	-81.7903	138.03	77.7692	36.5123	58.1086	15.1638	-76.4207	131.347	-122.154	161.521	-137.41	180.537	-93.3565	179.647	-60.9076	-55.6234	-73.4264	327.161	-67.3966	-29.0642	313.216	109.035	-91.8965	17.8695	-129.319	371.431	-363.497	95.3482	-124.542	90.8885
2343	-237.654	3.22439	1.45756	66.5734	37.6388	-82.3661	-178.076	-66.7422	130.93	86.3056	36.9102	56.2049	16.7871	-79.7101	120.548	-110.143	162.504	-143.531	159.61	-68.9899	187.321	-68.4304	-52.6469	-72.0137	323.988	-64.3724	-31.1892	315.472	107.828	-97.2169	20.9241	-126.086	377.414	-369.02	91.474	-124.492	90.7829
2344	-229.561	3.29301	1.29381	67.9841	40.9884	-85.4815	-178.771	-66.3007	131.591	85.7766	34.989	55.3695	18.6081	-82.0577	116.624	-105.835	162.791	-145.714	153.553	-61.4818	191.969	-73.3491	-51.3258	-69.6222	316.987	-57.2906	-39.9251	324.395	106.608	-97.4144	22.6578	-125.533	366.756	-358.686	90.0615	-124.319	90.8165
2345	-228.746	3.27046	1.27825	66.4791	38.1211	-87.1756	-176.181	-68.9121	131.223	85.8709	34.3298	53.3443	23.0063	-86.8918	109.759	-98.018	163.466	-145.358	154.362	-62.4377	191.743	-73.0359	-51.4914	-70.3618	319.738	-59.5392	-40.8734	324.44	107.607	-95.9956	18.3893	-125.973	380.233	-371.821	93.1378	-124.198	90.9328
2346	-234.124	3.26266	1.25531	67.9335	41.7334	-89.4265	-171.217	-73.2509	133.967	82.7276	33.9556	50.8218	29.8218	-94.0902	102.229	-89.1025	163.93	-144.221	155.97	-64.8686	190.583	-71.3594	-52.2724	-69.4268	317.69	-57.155	-44.5599	327.564	107.082	-96.9341	21.7984	-125.534	366.744	-358.73	90.6141	-123.93	90.955
2347	-217.821	3.30887	1.19727	68.3557	39.9291	-89.6139	-171.621	-73.0085	134.411	82.4771	33.7091	52.0348	28.9673	-92.0385	108.267	-95.5467	161.677	-145.792	150.323	-58.199	195.093	-75.8969	-51.1474	-73.3901	329.94	-69.0242	-31.9513	313.497	110.143	-95.8687	19.6818	-125.625	373.089	-364.702	91.9668	-123.855	91.0012
2348	-224.634	3.30797	1.22224	67.0351	37.1052	-89.6307	-169.938	-74.6171	134.762	82.1302	33.8814	51.9609	30.6494	-93.0197	109.209	-96.4756	160.928	-145.342	151.22	-59.2997	192.874	-73.8205	-51.512	-72.9377	329.099	-67.9674	-34.7506	316.101	110.424	-94.5261	14.9034	-124.484	384.777	-376.184	94.3564	-123.719	91.3465
2349	-227.721	3.48209	1.1683	65.6334	34.5309	-90.1483	-173.693	-71.2754	135.486	81.8125	33.0941	56.4733	19.5608	-82.9003	117.574	-108.379	162.367	-143.579	158.458	-66.5248	184	-66.5013	-51.3424	-78.3558	331.031	-70.1263	-32.002	313.33	117.165	-93.4996	10.961	-122.833	388.742	-380.961	97.4379	-125.84	92.1123
2350	-223.223	3.48407	1.1354	64.9374	33.8555	-89.6509	-166.798	-77.1376	134.306	82.0484	34.3572	56.8775	22.1813	-81.8832	123.971	-114.681	157.652	-141.001	163.833	-73.2354	179.204	-61.6188	-52.2356	-77.7443	332.039	-71.2116	-29.6229	310.302	116.716	-92.1459	6.83666	-119.859	388.706	-381.752	97.6431	-125.642	92.9543
2351	-224.391	3.52573	1.05942	65.7288	35.7595	-89.7076	-163.447	-80.1263	134.733	81.4696	34.6411	57.5161	19.9869	-80.4409	126.344	-117.205	158.58	-139.222	171.218	-81.1459	175.807	-58.8628	-52.791	-76.9436	329.702	-69.1266	-29.9368	311.038	115.982	-92.7667	7.78729	-118.662	379.209	-373.035	96.3882	-125.623	92.8034
2352	-250.968	3.53948	1.03624	68.3916	40.6613	-90.3464	-172.763	-72.2357	134.538	82.6504	32.9358	57.2131	21.3498	-81.4947	126.388	-116.87	158.07	-139.816	170.295	-79.6142	176.031	-59.4552	-52.3604	-76.0209	326.291	-65.8826	-31.7907	313.571	114.894	-94.0501	11.4773	-115.81	358.113	-352.974	91.8017	-125.405	92.8747
2353	-261.03	3.49199	1.0932	67.8428	41.3106	-90.069	-176.108	-69.6281	133.459	84.1623	32.4602	56.0543	26.3178	-85.6533	125.628	-115.223	157.352	-139.145	173.44	-83.3244	174.322	-57.7251	-53.1902	-72.6566	315.152	-55.5678	-37.4035	321.115	112.037	-93.7716	12.8291	-117.744	357.123	-351.681	92.4718	-126.329	92.3407
2354	-251.181	3.49092	1.06409	67.3811	40.6414	-89.6599	-168.603	-75.8591	135.088	81.814	33.9678	55.8042	27.1684	-87.7557	126.041	-115.438	159.121	-139.47	174.224	-83.8813	175.399	-58.9728	-53.1825	-73.8105	317.798	-58.7384	-30.0934	315.354	112.062	-93.6427	14.7171	-120.584	360.217	-354.063	93.2547	-127.206	91.6266
2355	-250.776	3.51665	1.09626	67.0647	39.7786	-89.9484	-164.223	-79.0309	135.779	80.2616	34.6916	56.1863	24.5787	-85.7116	124.958	-114.75	160.025	-138.478	171.544	-80.1129	170.491	-55.7048	-51.1856	-78.4653	325.085	-66.0574	-23.5224	308.92	115.162	-93.4325	13.8501	-120.669	362.962	-356.757	93.7791	-127.133	91.6093
2356	-255.279	3.53208	1.06485	67.784	41.8262	-89.8782	-163.925	-79.2778	135.301	80.6246	34.7697	56.5571	23.8239	-84.0195	126.99	-116.956	158.95	-139.19	170.275	-78.5022	171.157	-56.48	-50.7965	-73.0761	310.076	-51.3231	-39.8395	326.667	111.286	-93.3491	14.217	-119.283	356.526	-350.76	91.973	-126.602	91.9775
2357	-260.643	3.5135	1.07651	67.3152	40.7671	-90.6071	-171.539	-73.1343	135.39	81.6575	32.9964	56.0652	26.1586	-86.0906	126.886	-116.329	158.492	-136.911	177.114	-87.2932	170.119	-54.4868	-52.6809	-74.4738	315.353	-56.8087	-31.6556	318.68	111.545	-93.0156	14.7235	-121.508	359.236	-353.004	93.343	-127.387	91.2769
2358	-243.979	3.51042	1.07394	65.5649	38.5914	-89.9009	-168.061	-75.4021	136.897	79.2688	34.4504	56.2163	24.0602	-84.2867	125.987	-115.72	159.088	-132.441	189.825	-103.041	169.112	-52.4027	-55.3685	-76.3731	323.378	-64.8042	-22.2164	308.491	112.284	-91.884	11.9797	-122.216	367.594	-361.007	95.5429	-127.395	91.2159
2359	-244.81	3.50851	1.06395	65.4098	37.2782	-90.7266	-168.637	-74.8768	137.216	79.06	33.7766	56.2687	25.1438	-84.3833	127.934	-117.455	157.668	-135.42	178.312	-89.632	169.494	-53.0666	-53.475	-75.9996	323.395	-64.3279	-26.3069	312.498	111.718	-91.6046	11.21	-122.967	372.596	-365.697	96.6119	-127.274	91.3532
2360	-250.952	3.53599	1.02665	66.0628	38.7573	-90.501	-168.547	-75.0363	136.654	79.6046	33.9166	56.8239	22.9998	-83.0759	129.618	-119.519	158.935	-133.632	183.907	-96.3144	166.629	-50.0984	-54.6549	-75.2853	320.413	-61.5424	-27.8204	314.705	111.087	-92.4542	13.8336	-123.373	366.833	-359.865	95.6722	-127.793	90.8639
2361	-229.054	3.56315	0.983092	64.3658	36.3514	-90.0676	-170.602	-73.2829	135.385	80.8315	34.0505	57.2453	20.6216	-81.0469	130.347	-120.617	159.794	-132.568	190.03	-103.446	167.926	-51.151	-55.6241	-71.9439	311.878	-52.9451	-38.3922	325.974	108.485	-91.1823	9.81712	-124.18	379.082	-371.748	99.026	-127.697	90.8127
2362	-220.43	3.58757	0.955384	64.0593	36.0858	-91.0528	-178.568	-66.3487	136.564	80.4463	32.3637	57.0432	21.8959	-82.0143	130.367	-120.341	159.241	-132.262	191.824	-105.428	167.796	-51.0459	-55.8737	-71.4375	310.929	-52.0954	-38.4813	326.234	107.95	-90.8717	8.83658	-124.286	380.132	-372.894	99.7691	-127.613	90.7401
2363	-268.536	3.51232	1.02252	67.6611	41.3443	-89.9089	-168.338	-75.5143	134.672	81.6383	34.0297	57.0632	20.2192	-81.5258	131.065	-121.025	160.951	-133.158	188.423	-101.684	171.001	-53.7257	-55.6195	-72.3045	314.552	-55.2937	-36.9067	323.81	108.612	-92.5458	13.999	-122.229	357.446	-351.264	94.6728	-127.051	91.0617
2364	-255.971	3.50892	1.00891	67.1869	40.2192	-89.8641	-163.087	-79.6255	135.617	79.9029	35.2035	56.8442	21.5001	-81.6233	131.545	-121.507	159.834	-134.078	185.82	-98.7681	173.073	-55.6321	-55.161	-75.5166	326.422	-66.9233	-25.1006	310.505	110.69	-92.1807	12.6252	-121.892	360.575	-354.427	94.9828	-126.694	91.2582
2365	-256.101	3.48295	1.04476	67.1079	39.8582	-90.6017	-167.861	-75.5493	136.04	80.1479	33.9479	56.6358	23.1658	-82.5076	132.128	-121.799	158.758	-135.083	180.904	-93.6006	177.721	-59.2609	-55.0935	-75.3213	326.819	-67.0488	-26.7385	312.156	110.204	-91.9162	12.6168	-122.625	362.076	-355.833	95.2679	-126.509	91.3352
2366	-248.321	3.53604	0.999748	66.1723	40.5204	-91.0067	-175.934	-68.437	136.491	80.2218	32.8076	56.2087	24.6378	-83.7825	131.078	-120.401	158.635	-130.898	196.678	-112.212	175.671	-56.769	-57.6953	-70.0983	311.148	-52.0953	-39.5839	327.133	106.078	-91.4376	13.0866	-124.041	362.888	-356.38	95.7903	-127.008	90.7928
2367	-259.641	3.54998	0.980739	67.2964	41.8172	-90.5383	-167.522	-75.7329	136.208	79.8861	34.0818	57.1867	19.9642	-80.6646	132.2	-122.155	160.558	-131.113	196.123	-111.557	177.686	-58.4715	-57.6994	-70.7679	313.412	-54.0669	-38.8933	326.112	106.533	-91.5199	14.667	-124.131	357.344	-350.994	94.2299	-126.492	91.0145
2368	-262.127	3.51429	1.02119	67.0592	40.889	-90.1712	-166.403	-76.6996	135.763	80.0779	34.5437	56.8695	20.8935	-80.8811	131.358	-121.24	160.011	-129.701	199.992	-117.006	180.286	-59.9032	-58.8602	-74.8661	327.506	-67.8266	-25.0732	310.56	109.269	-91.1957	13.51	-124.177	360.157	-353.855	94.7918	-126.257	91.1046
2369	-251.52	3.53161	1.01852	66.2466	40.5255	-90.3971	-170.635	-73.1717	135.655	80.7301	33.7395	56.6042	22.1886	-81.9704	130.625	-120.274	159.821	-129.172	204.807	-122.576	183.419	-62.513	-59.4305	-72.183	317.78	-58.8161	-30.2196	316.91	107.016	-90.8866	14.108	-126.138	364.177	-357.348	96.0294	-126.98	90.3307
2370	-242.959	3.54508	0.995302	66.1108	41.2586	-90.0585	-168.293	-75.3254	135.592	80.5839	34.2469	56.597	21.9414	-81.4623	130.463	-120.135	159.665	-128.652	208.649	-126.718	184.11	-63.4186	-59.3716	-69.4942	310.872	-51.847	-39.2209	326.516	105.018	-90.8115	14.3626	-126.599	363.865	-356.959	96.0042	-126.739	90.4139
2371	-259.229	3.54542	1.01276	66.9319	42.5106	-90.1574	-169.111	-74.7825	135.845	80.6109	33.9535	56.2685	23.4854	-82.4761	130.277	-119.725	159.252	-126.558	217.853	-137.823	191.766	-69.5428	-60.7219	-73.9009	324.985	-65.6508	-25.0385	310.654	108.191	-90.7874	15.5545	-127.251	359.988	-353.143	95.399	-126.457	90.5521
2372	-248.037	3.57929	0.993892	67.0511	43.3988	-90.4035	-169.318	-74.4969	136.431	80.159	33.7139	56.2229	23.6307	-82.852	130.111	-119.388	159.464	-125.542	223.497	-143.998	196.895	-74.2256	-61.1597	-69.9992	313.847	-54.6499	-37.9328	324.587	105.557	-90.5581	15.4384	-127.871	360.729	-353.92	95.685	-126.237	90.6351
2373	-255.678	3.70398	1.02174	67.033	44.2475	-90.9071	-173.585	-70.3511	137.834	79.1204	32.979	58.6613	14.8203	-78.7465	132.323	-124.005	165.841	-123.753	232.184	-152.868	204.873	-81.0194	-62.2382	-73.7251	311.083	-52.4339	-33.3227	321.167	109.842	-90.5236	15.4689	-128.775	361.687	-354.48	96.943	-127.118	89.975
2374	-259.148	3.70472	1.02284	67.1951	44.3098	-90.8372	-177.063	-67.7391	136.96	80.403	32.4008	58.091	18.7804	-81.6372	132.554	-123.822	164.554	-124.249	232.808	-153.191	204.23	-80.8277	-61.9517	-73.8241	312.029	-53.3659	-32.955	320.568	110.04	-90.3985	15.9198	-129.526	361.447	-354.21	97.0465	-126.901	90.0643
2375	-255.878	3.71136	0.988664	67.5967	44.6943	-90.0994	-170.087	-74.0744	135.956	80.8777	33.6593	58.1321	18.0035	-81.6908	132.632	-123.926	165.512	-125.396	230.798	-149.94	202.643	-80.5117	-60.8671	-73.2422	311.438	-52.7867	-34.1625	321.758	109.489	-90.2172	14.9184	-128.404	358.498	-351.743	96.9109	-126.543	90.4066
2376	-232.332	3.70018	0.985002	65.5245	40.7889	-89.6249	-166.625	-77.3442	134.349	82.2086	34.2453	58.076	18.0391	-82.3744	132.845	-124.127	166.454	-128.636	220.725	-137.292	192.576	-72.8574	-59.0023	-73.253	311.347	-52.7797	-34.3077	321.932	109.591	-89.128	11.9982	-130.411	370.826	-363.419	100.751	-126.691	90.3053
2377	-231.595	3.60681	1.02258	66.3877	42.1592	-85.8271	-160.373	-83.2935	128.206	87.9836	37.0455	56.6928	22.9836	-87.0882	126.785	-117.144	165.444	-129.856	217.858	-133.875	188.916	-69.7988	-58.6682	-73.9172	314.124	-55.5681	-30.0311	316.792	110.458	-92.5001	18.6735	-127.903	364.666	-357.135	93.7825	-126.662	90.2506
2378	-263.224	3.57187	1.04658	66.781	43.126	-86.4909	-162.093	-81.7392	132.959	83.6934	36.5594	56.585	22.9211	-87.0806	125.696	-115.954	165.232	-129.89	216.397	-132.771	188.076	-68.5445	-58.928	-75.9807	321.658	-63.2365	-19.9178	305.942	111.567	-92.1448	18.6063	-127.214	357.92	-350.935	92.7776	-126.272	90.4135
2379	-253.478	3.5679	1.02086	66.9452	41.8749	-88.4	-165.558	-78.4553	133.389	83.2017	35.0688	56.6398	25.5508	-85.9776	129.131	-119.256	159.898	-132.375	200.548	-114.9	176.835	-58.5755	-57.166	-71.1197	309.389	-51.004	-35.3665	322.1	108.436	-91.6869	17.7666	-127.466	359.441	-352.503	93.1674	-125.716	90.7884
2380	-250.995	3.55374	1.01927	66.226	41.2113	-89.5216	-162.975	-80.6795	134.725	81.6421	34.7078	55.9073	29.0014	-88.9704	128.025	-117.476	159.075	-131.147	201.268	-116.83	178.672	-59.2056	-57.9627	-74.6489	322.029	-63.4615	-21.0302	306.369	110.35	-91.397	16.1728	-126.53	360.883	-354.183	93.4464	-125.704	90.6406
2381	-265.41	3.58696	1.00243	66.29	42.025	-90.7231	-177.053	-67.8985	136.453	80.7014	32.6066	55.9126	28.4416	-88.5722	127.545	-116.968	159.428	-129.69	205.836	-123.155	177.768	-57.4213	-59.8653	-72.8245	316.054	-58.0281	-24.1074	310.685	108.546	-91.2728	18.8174	-129.003	358.411	-351.176	93.7387	-126.643	89.7809
2382	-260.811	3.56217	1.02686	64.9005	40.4702	-90.9244	-178.847	-66.385	136.467	80.9694	32.1013	55.5213	29.8282	-90.0994	126.385	-115.434	159.51	-129.615	204.958	-122.776	176.966	-56.2838	-60.4309	-71.7216	313.653	-56.4387	-20.7842	308.724	107.017	-90.6384	17.3169	-130.089	365.618	-357.775	95.8135	-127.473	89.0197
2383	-260.802	3.56324	1.00845	64.911	40.6846	-91.1197	-176.274	-68.5059	137.551	79.7185	32.3492	55.4752	30.8751	-90.4474	127.477	-116.289	158.492	-130.095	202.352	-119.784	175.047	-54.6594	-60.1748	-71.7894	314.643	-57.5732	-18.3621	306.057	107.15	-90.7332	17.9521	-130.104	363.899	-356.073	95.3835	-127.452	88.86
2384	-250.309	3.58008	0.98344	64.244	40.0953	-90.6889	-177.758	-67.289	136.327	80.8575	32.5576	55.326	31.0534	-90.4437	126.816	-115.51	158.422	-129.679	205.857	-123.512	176.783	-56.722	-60.3436	-69.614	307.631	-51.0523	-23.0241	312.186	105.17	-90.5077	17.922	-131.575	368.879	-360.364	96.9563	-127.875	88.4633
2385	-235.316	3.57334	0.964737	63.7359	38.441	-89.9953	-162.165	-80.59	136.354	79.3533	35.0426	56.0202	26.8833	-87.1272	127.201	-116.527	159.811	-131.404	200.452	-116.528	174.074	-55.1131	-58.7911	-71.3163	313.697	-56.8778	-19.2435	307.446	106.708	-90.2109	16.8072	-131.938	374.173	-365.328	98.0224	-127.652	88.6695
2386	-253.929	3.43832	1.15113	65.7509	41.5065	-86.1726	-160.196	-82.9076	133.876	82.374	37.1594	55.6279	28.6211	-87.3234	126.408	-115.657	157.491	-133.847	191.789	-105.807	170.571	-52.595	-57.215	-71.3788	314.79	-57.9137	-19.3511	307.109	107.012	-92.8779	24.6004	-130.387	360.421	-352.131	90.8101	-127.027	89.0755
2387	-249.613	3.48275	1.06392	65.4742	40.5699	-89.7629	-175.905	-69.2887	135.067	82.3226	33.0969	54.5608	30.9085	-90.4081	121.291	-109.914	158.228	-135.326	187.449	-100.895	167.994	-50.1317	-57.0576	-69.4712	307.946	-51.1556	-27.2359	316.135	105.431	-92.4188	24.4057	-131.763	364.635	-355.815	92.2407	-127.631	88.6222
2388	-262.466	3.48956	1.08632	65.8	41.0891	-90.1377	-173.993	-71.2139	135.536	81.9248	32.938	54.7165	29.7253	-90.8723	119.028	-107.939	160.05	-135.118	185.963	-99.2994	165.768	-48.2173	-56.6701	-73.9934	319.443	-62.5851	-14.0758	301.829	108.753	-92.1984	23.2352	-129.819	360.637	-352.223	91.4065	-127.156	88.9518
2389	-262.311	3.50742	1.08594	65.044	40.2478	-90.6169	-178.807	-66.8787	135.322	82.3412	32.0981	54.7948	30.8282	-91.0696	121.029	-109.834	158.825	-131.835	193.723	-109.536	165.411	-46.7011	-58.9709	-72.4629	315.729	-58.7436	-19.1342	307.118	107.593	-91.7004	23.0155	-131.718	365.486	-356.358	93.3506	-127.761	88.3996
2390	-241.883	3.52692	1.03995	65.5547	40.5463	-90.196	-163.563	-79.2789	136.079	79.5606	34.8377	55.2834	30.2714	-88.6862	124.509	-113.636	156.711	-131.296	193.064	-108.711	166.64	-47.954	-58.5547	-68.0163	304.416	-47.3845	-34.5972	323.332	104.88	-91.6954	23.1013	-132.367	366.793	-357.517	93.8234	-127.74	88.2919
2391	-255.913	3.53243	1.0216	65.1277	40.5881	-90.5742	-172.223	-71.8179	136.449	79.9589	33.5358	55.3093	29.5733	-87.6589	124.141	-113.397	156.637	-131.037	196.393	-112.631	166.984	-48.1227	-59.0987	-72.659	319.626	-62.4712	-16.6259	303.582	107.868	-91.7507	22.5388	-130.854	363.328	-354.362	93.0786	-127.505	88.3317
2392	-257.716	3.51212	1.04897	65.6626	41.0898	-90.7185	-171.095	-72.7596	136.265	80.057	33.517	55.1596	29.69	-87.3882	123.876	-112.999	156.406	-130.904	197.768	-114.804	171.714	-51.7072	-59.9048	-68.902	310.425	-53.1084	-28.5778	315.982	105.318	-91.5265	21.9303	-130.633	362.793	-354.011	93.1983	-127.26	88.4578
2393	-242.087	3.5259	1.01891	65.685	40.7811	-90.8417	-163.883	-78.7708	136.988	78.6404	34.3693	55.3027	29.0912	-87.1151	124.158	-113.238	156.686	-131.158	196.31	-112.887	171.354	-51.5869	-59.411	-66.9136	305.552	-48.1132	-36.0481	323.786	103.976	-91.3372	21.193	-130.831	365.631	-356.671	93.8822	-127.16	88.4479
2394	-250.764	3.46622	1.1003	64.648	39.0808	-90.2754	-160.002	-81.9665	140.777	74.8545	35.273	55.7214	28.7005	-85.1994	126.812	-116.164	154.533	-130.851	193.689	-110.555	170.103	-49.8595	-59.6718	-71.0792	320.519	-62.669	-22.5264	308.001	107.294	-91.6162	22.6288	-131.253	370.064	-360.583	93.3768	-127.095	88.4482
2395	-243.314	3.47636	1.08499	64.2045	37.3004	-90.6873	-175.594	-69.3549	136.593	80.7434	32.575	55.6173	29.0029	-85.7606	126.365	-115.464	154.708	-133.628	185.628	-100.791	166.707	-47.362	-58.4544	-72.3783	323.589	-64.9284	-22.5418	307.736	107.577	-90.9754	20.9923	-131.778	375.604	-365.689	95.1187	-126.986	88.4927
2396	-230.738	3.4801	1.06699	63.9666	35.6736	-90.1323	-162.23	-80.7824	136.194	79.774	34.6994	55.5429	29.0286	-86.2076	125.98	-115.036	155.344	-133.738	185.131	-100.019	167.449	-48.0653	-58.3025	-73.0552	328.386	-68.7226	-24.1957	307.994	108.311	-90.2197	18.1723	-131.395	383.058	-372.856	96.7894	-126.645	88.8741
2397	-245.006	3.50311	1.02201	66.2762	39.4632	-90.0318	-164.19	-79.2419	135.665	80.599	34.3976	56.2134	25.8954	-84.8368	127.223	-116.557	157.517	-133.501	186.163	-101.238	167.441	-48.0368	-58.5223	-73.1231	328.323	-68.2662	-26.0341	309.985	107.893	-91.6961	23.2017	-132.483	367.139	-357.417	94.7306	-126.66	88.7475
2398	-263.497	3.51739	1.05404	67.6059	41.4278	-89.8321	-164.371	-78.9681	133.677	82.1181	34.5933	57.4438	21.4838	-81.6314	130.26	-120.624	159.912	-132.874	186.893	-102.324	168.011	-48.4915	-58.7868	-73.8545	323.828	-63.7196	-30.654	315.279	108.986	-91.8251	24.8072	-131.991	359.131	-349.854	92.7383	-126.154	89.1071
2399	-251.832	3.5396	1.0213	66.2314	40.2375	-89.8677	-163.965	-78.8599	135.509	80.0612	35.0356	57.6307	19.7666	-80.4359	130.317	-120.861	160.844	-132.245	190.967	-106.896	170.825	-51.1416	-59.0967	-70.651	315.413	-55.4579	-40.2261	325.688	106.596	-91.3151	21.8213	-131.371	365.637	-356.353	94.461	-126.091	89.0822
2400	-255.126	3.51691	1.03243	67.0427	40.8351	-89.7643	-157.28	-84.5606	135.553	79.4363	35.8517	57.7937	21.1813	-79.7841	133.985	-124.689	158.002	-132.571	187.045	-101.848	174.623	-54.7684	-57.9454	-74.8656	327.829	-67.7111	-26.036	310.458	109.178	-91.2905	22.2096	-130.79	361.541	-352.585	93.4427	-125.882	89.1655
2401	-259.591	3.51825	1.04375	66.6727	39.3673	-89.6667	-161.429	-81.3626	134.835	80.8331	35.1407	59.1235	14.378	-75.9353	135.6	-127.101	161.549	-132.446	185.119	-100.687	174.458	-53.7988	-58.7239	-75.3249	328.523	-68.267	-25.9794	310.776	109.287	-90.9127	18.8882	-129.316	366.682	-357.726	95.0266	-125.867	89.1052
2402	-254.225	3.54836	1.02356	67.0126	41.0301	-89.9984	-170.844	-73.1057	135.094	81.1654	34.031	59.9244	9.63217	-72.945	136.11	-128.16	163.835	-133.198	183.752	-99.755	172.65	-51.8292	-59.2485	-70.2401	313.358	-53.5237	-41.037	327.43	105.538	-90.9339	19.0447	-128.147	360.882	-352.342	93.9641	-125.503	89.4043
2403	-239.542	3.5388	1.03941	66.1179	38.2875	-89.4817	-163.578	-79.5182	134.143	81.6017	35.0832	60.4311	8.02111	-71.9607	138.543	-130.886	164.574	-134.97	177.485	-92.4452	174.606	-53.7246	-58.3549	-71.0959	317.001	-57.1255	-38.2029	324.024	106.401	-89.9678	14.9476	-127.991	372.17	-363.349	96.7727	-125.377	89.6273
2404	-242.422	3.6437	0.989437	65.9582	37.0125	-91.3485	-170.112	-73.9635	138.195	78.4213	33.1318	60.6303	7.17361	-70.8476	139.729	-132.202	164.473	-134.027	187.553	-100.552	177.862	-59.6963	-58.9199	-73.1403	324.981	-64.1678	-35.9537	320.362	107.948	-85.7876	11.4814	-128.684	376.281	-367.247	100.78	-124.568	89.7618
2405	-226.179	3.63146	0.971479	66.2794	36.7381	-90.6817	-168.644	-75.3622	135.894	80.6293	33.5236	59.8733	11.3965	-73.3973	138.869	-130.775	162.227	-134.206	188.103	-101.084	177.163	-59.1399	-58.9676	-73.9794	331.734	-69.8076	-36.8043	319.166	109.152	-86.1437	11.6167	-128.832	377.257	-368.121	101.011	-124.408	90.3754
2406	-221.802	3.61527	0.98582	65.8452	37.4987	-89.4019	-163.613	-79.4821	134.118	81.5821	35.1849	59.4918	13.2502	-74.1427	138.232	-130.024	161.035	-132.996	192.738	-106.757	179.029	-60.6013	-59.8771	-72.4406	330.476	-68.1244	-42.7124	324.127	108.912	-86.5814	12.2971	-128.92	375.966	-366.858	100.82	-124.305	90.9042
2407	-198.797	3.61983	0.975375	64.8218	36.5638	-89.7064	-169.53	-74.4345	134.36	81.9504	34.2034	59.2034	14.757	-74.2881	137.912	-129.644	159.577	-133.251	194.76	-109.051	178.803	-60.3001	-60.102	-71.3874	330.124	-67.4137	-46.9489	327.658	108.679	-86.2639	10.6113	-128.56	380.038	-370.835	101.705	-124.113	91.3975
2408	-212.738	3.59736	1.00351	64.7479	37.9755	-89.2364	-161.925	-81.001	133.592	82.0595	35.3522	59.0391	15.6163	-75.3666	137.611	-129.117	159.683	-132.723	194.478	-109.355	179.935	-60.7811	-60.7979	-69.3251	326.084	-63.3821	-52.821	333.203	107.836	-86.8635	12.2682	-129.027	376.301	-367.289	101.061	-124.036	91.718
2409	-219.002	3.60311	0.995171	66.5042	38.4138	-89.4859	-162.995	-80.0039	134.757	80.9481	35.2278	58.978	14.642	-75.0665	135.883	-127.427	160.55	-131.954	198.476	-114.498	179.979	-60.295	-61.6431	-72.6352	336.545	-73.328	-43.1843	322.068	110.522	-87.3709	13.2816	-128.855	372.751	-363.97	100.315	-124.013	91.8184
2410	-199.498	3.61734	0.991791	64.6047	38.26	-90.2746	-177.208	-67.7653	135.443	81.5604	32.9522	58.8201	14.9259	-74.9824	135.215	-126.787	160.426	-132.221	200.659	-116.903	179.738	-60.0182	-61.8991	-69.0198	326.562	-63.5859	-54.8183	334.532	108.101	-87.4681	12.8911	-129.101	375.059	-366.139	100.957	-124.024	91.8891
2411	-244.658	3.59213	0.989113	67.8904	40.5457	-89.4695	-161.53	-81.3101	134.952	80.7037	35.3835	58.4455	16.4355	-76.497	135.339	-126.629	160.664	-132.015	201.432	-117.448	181.914	-62.2578	-61.4769	-73.4697	338.748	-75.348	-41.0735	319.607	111.28	-88.6891	16.5765	-128.655	364.5	-355.823	98.1376	-124.073	91.789
2412	-248.616	3.61721	0.982419	67.8921	40.5499	-90.152	-176.208	-68.6854	134.995	82.0347	33.035	58.3239	16.5513	-76.6069	134.487	-125.661	160.73	-130.929	207.268	-124.514	182.294	-62.0627	-62.5809	-73.7504	337.321	-74.585	-36.7606	316.23	110.908	-88.6293	17.4802	-129.846	364.763	-355.732	98.2811	-124.734	90.9654
2413	-243.652	3.4286	1.14756	67.286	40.2037	-88.3813	-163.113	-80.2881	131.735	84.2938	35.455	58.4174	12.9483	-78.4237	129.25	-120.335	166.674	-129.586	197.739	-122.137	175.545	-48.413	-64.597	-73.3585	332.915	-70.8236	-36.8173	317.653	110.037	-94.7695	21.724	-132.443	367.183	-357.778	93.225	-124.763	90.8898
2414	-238.446	3.46786	1.10263	66.0062	41.2397	-89.7811	-170.8	-73.8517	134.93	82.0338	33.6753	58.1058	15.2572	-80.8895	128.422	-119.216	166.43	-129.22	199.877	-124.363	175.851	-48.934	-64.7	-69.4033	320.987	-59.3661	-48.0491	330.232	107.157	-94.5468	22.129	-132.581	364.327	-355.11	93.0821	-124.668	90.9093
2415	-243.153	3.46428	1.09192	68.115	41.0827	-89.4047	-163.05	-80.575	134.52	81.8424	34.7884	58.8268	12.4395	-77.8636	130.41	-121.646	165.885	-131.751	190.549	-112.151	174.051	-48.5122	-62.2551	-74.2372	332.986	-71.048	-33.3821	314.855	110.44	-94.1694	22.0529	-132.226	361.144	-352.319	92.9272	-124.297	91.2319
2416	-259.526	3.47674	1.07538	68.5025	41.5822	-90.1973	-171.931	-72.8399	135.625	81.5555	33.2508	58.1961	15.9186	-79.7475	129.878	-120.667	163.509	-132.559	189.164	-109.981	173.056	-48.1886	-61.8211	-73.6887	331.851	-70.495	-31.3184	312.963	109.989	-93.573	21.2754	-130.797	357.474	-349.109	91.7289	-123.73	91.5797
2417	-257.378	3.47889	1.0693	66.8303	40.7309	-90.0789	-171.601	-73.2671	134.649	82.5533	33.2469	57.608	19.7587	-81.9887	130.192	-120.546	161.383	-133.095	188.288	-108.025	173.027	-48.9866	-61.0287	-70.8781	321.397	-61.999	-28.6929	313.255	106.946	-92.691	21.8148	-133.542	362.114	-353.099	93.5457	-124.887	90.5685
2418	-253.035	3.5074	1.02943	67.138	41.5738	-89.7632	-169.381	-75.0629	135.074	81.7959	33.8441	58.3333	16.5276	-79.3363	131.813	-122.611	162.24	-132.533	190.662	-110.414	173.01	-49.3544	-60.9621	-67.5353	310.808	-51.9623	-36.8001	322.953	104.155	-92.1701	19.3775	-130.659	359.695	-351.368	92.8387	-124.507	90.7924
2419	-249.73	3.54105	1.00318	67.0801	41.4489	-90.6357	-173.546	-70.8046	136.599	80.0973	33.2675	58.0854	18.0867	-79.3007	132.25	-123.068	160.613	-131.732	193.582	-113.529	172.711	-49.3574	-61.288	-67.4786	311.134	-52.7062	-34.6384	320.934	104.257	-91.5494	17.5472	-129.182	359.354	-351.473	92.6027	-124.248	90.9408
2420	-242.801	3.50306	1.03516	65.2878	39.9653	-89.5291	-169.519	-74.5123	134.697	81.6689	34.2849	57.6843	18.7294	-79.3836	130.538	-121.288	160.214	-130.568	199.183	-119.703	175.706	-52.1916	-61.5732	-69.5926	317.377	-59.6446	-21.6156	308.512	104.679	-90.8082	16.4533	-130.462	366.103	-357.63	94.5279	-125.249	90.0554
2421	-243.892	3.54946	1.00523	65.3822	40.3211	-89.7009	-169.409	-74.6951	134.769	81.7307	34.0771	58.8344	12.7308	-75.3652	132.033	-123.407	162.748	-128.902	205.12	-126.773	176.7	-52.8479	-62.706	-70.2444	317.362	-59.5993	-21.6051	309.047	105.178	-90.6909	18.2467	-132.445	366.488	-357.457	94.9442	-125.798	89.4952
2422	-224.655	3.5278	1.031	65.2347	39.0714	-88.7092	-162.716	-80.4788	133.284	82.6892	35.4569	59.1507	11.4089	-73.4998	132.831	-124.488	162.122	-131.255	196.868	-116.131	174.001	-51.5203	-60.5249	-67.3141	307.701	-49.887	-33.6674	322.242	103.164	-89.9568	16.7119	-133.36	372.502	-363.159	96.7504	-125.702	89.6226
2423	-222.756	3.52205	1.07825	64.7827	37.0983	-89.6628	-170.769	-73.4289	133.733	82.6202	34.1144	57.8093	18.4824	-79.9347	129.145	-120.031	160.803	-128.63	200.286	-122.652	170.564	-46.1577	-62.5997	-72.215	324.503	-64.9821	-28.128	313.681	107.342	-89.8065	13.9746	-132.069	378.385	-369.101	96.2377	-125.079	91.3598
2424	-234.394	3.52391	1.06427	65.971	40.2708	-90.7517	-177.384	-67.6031	136.616	80.4754	32.6286	57.674	18.8014	-79.9384	128.753	-119.506	160.566	-129.567	199.451	-121.47	170.336	-45.9756	-62.1669	-68.4294	312.881	-53.5715	-38.3427	324.562	104.479	-90.9169	18.15	-132.224	366.276	-357.347	93.7544	-124.548	91.1897
2425	-240.236	3.52435	1.0422	66.6304	40.6529	-90.1631	-168.807	-75.1073	135.613	80.8022	33.9529	58.6203	14.987	-76.2802	131.678	-123.024	160.859	-130.754	194.885	-115.514	170.044	-46.2507	-60.9469	-72.4692	323.895	-64.4962	-24.9177	310.324	107.058	-90.9445	18.6949	-131.331	361.829	-353.227	92.469	-124.357	91.2217
2426	-242.19	3.52279	1.05476	66.8921	40.879	-90.8898	-177.261	-67.9362	136.478	80.9032	32.3034	58.1085	18.1302	-78.8676	131.569	-122.371	160.097	-131.136	193.18	-113.613	168.019	-44.4754	-61.0242	-73.3255	327.2	-67.5603	-22.7877	307.844	107.527	-90.4136	18.0178	-130.71	359.83	-351.485	92.2262	-123.725	91.6771
2427	-236.521	3.54312	1.01792	65.4474	39.6428	-90.7767	-177.132	-67.7076	136.512	80.4608	32.7203	57.7891	19.4879	-79.5797	131.188	-121.773	159.534	-130.597	196.492	-116.907	169.746	-46.6518	-61.0802	-71.095	319.832	-61.2906	-23.1919	310.23	105.189	-89.989	17.1914	-132.25	366.314	-357.41	94.6103	-125.147	90.3701
2428	-220.257	3.58046	0.997467	63.8889	36.9043	-90.8103	-165.237	-77.9278	138.247	77.7274	34.2156	58.8069	13.8795	-74.278	133.362	-124.729	160.423	-131.737	198.307	-115.522	179.459	-58.4721	-59.1043	-67.4057	308.405	-49.8158	-37.4623	325.691	102.665	-85.578	10.7283	-133.349	381.882	-371.782	97.5744	-121.339	90.4467
2429	-235.305	3.58917	0.963297	64.6211	39.0179	-90.816	-167.073	-76.3286	137.433	78.7937	33.842	58.4333	17.0877	-75.9618	133.985	-125.081	158.277	-132.284	196.455	-112.16	180.518	-60.4117	-57.9081	-68.6225	309.889	-51.9882	-29.3298	318.394	103.018	-87.5347	16.1291	-134.815	371.818	-361.941	96.113	-122.69	88.9674
2430	-216.967	3.57864	0.999907	64.0119	38.4206	-89.7676	-169.891	-74.2065	134.888	81.5223	34.1315	58.5216	16.0719	-75.0273	133.986	-125.296	158.802	-130.007	204.758	-122.441	185.551	-64.4071	-59.5976	-67.9291	311.014	-51.4452	-42.6021	330.069	103.379	-87.1825	13.833	-134.236	377.895	-367.858	97.4419	-122.151	90.1994
2431	-222.641	3.57396	0.985078	64.8804	38.1112	-89.8829	-167.086	-76.5541	135.309	80.9422	34.3433	58.5018	15.7165	-74.7063	133.451	-124.752	158.938	-131.674	201.155	-117.764	183.534	-63.0214	-58.6237	-69.3297	315.632	-56.2341	-36.139	322.87	104.514	-87.6788	14.5281	-134.163	376.604	-366.664	97.2491	-122.349	90.0305
2432	-202.199	3.58443	0.977707	65.6869	38.4175	-89.6384	-163.691	-79.4277	135.055	80.768	35.0051	58.2265	16.7428	-75.8025	132.832	-124.018	159.318	-130.953	205.698	-123.071	185.479	-64.6101	-59.2368	-71.8524	326.94	-65.9	-37.2437	321.178	107.279	-88.0275	14.8301	-133.989	375.769	-365.987	97.118	-121.935	91.1378
2433	-201.482	3.5554	0.996439	65.619	37.5049	-89.1644	-157.953	-84.3559	133.484	81.7413	35.8817	57.3328	20.5804	-79.7726	131.181	-121.658	159.407	-131.041	204.737	-121.939	185.958	-65.0172	-59.1941	-72.88	331.019	-69.7594	-34.045	317.214	108.018	-87.9167	13.7215	-134.004	380.223	-370.312	98.0499	-122.008	91.198
2434	-218.47	3.53622	1.0184	66.0002	37.6358	-89.594	-159.437	-82.8725	135.006	80.3035	35.6121	57.6669	18.0539	-78.2404	130.682	-121.408	160.754	-133.724	194.973	-110.293	181.001	-61.4097	-57.3533	-74.2182	332.032	-71.0393	-31.9196	315.48	109.008	-88.3436	15.1642	-134.175	376.408	-366.743	97.6024	-122.163	91.4376
2435	-198.751	3.54154	1.00553	65.3559	36.2292	-89.5839	-162.999	-79.8308	134.32	81.2433	35.1896	57.4291	18.7468	-78.7082	129.764	-120.36	160.618	-134.122	195.344	-110.803	180.277	-60.591	-57.5982	-72.9761	329.985	-68.8021	-35.9507	319.227	108.267	-87.8171	12.5879	-133.439	382.087	-372.465	98.8563	-122.112	91.813
2436	-226.086	3.55664	0.967905	65.2059	38.6364	-89.7478	-163.064	-79.8024	135.376	80.2777	35.1087	57.7643	16.4783	-77.0405	129.682	-120.569	161.609	-133.537	199.018	-115.083	181.222	-61.3031	-57.9576	-68.9849	316.008	-56.6124	-38.4846	324.632	104.661	-89.5142	17.2098	-135.126	374.316	-364.763	98.1895	-123.914	89.7883
2437	-247.391	3.56091	0.999916	67.2508	41.1245	-90.172	-167.544	-76.6685	131.064	84.9219	33.6629	57.5752	17.3683	-77.4962	130.611	-121.424	161.383	-132.896	203.06	-119.887	183.72	-63.3021	-58.504	-70.683	321.624	-61.9906	-33.9109	319.095	105.991	-89.075	15.725	-132.213	362.698	-354.574	96.2847	-122.879	91.2393
2438	-241.882	3.56483	0.985895	66.7824	40.775	-90.247	-163.841	-78.969	133.989	81.3062	34.7206	57.6016	16.9504	-76.8096	130.52	-121.395	161.239	-131.358	206.986	-124.82	188.573	-67.2845	-59.2087	-72.7073	328.138	-68.2737	-27.4789	311.804	107.322	-89.089	15.1041	-132.127	364.904	-356.8	96.7007	-122.919	91.1913
2439	-239.769	3.60063	0.97071	67.0848	42.3193	-90.1149	-159.574	-82.3038	135.037	79.7688	35.5361	58.2994	12.7024	-74.1174	130.64	-121.937	163.267	-129.486	214.161	-133.169	194.288	-72.2203	-60.0905	-69.2228	316.79	-57.2477	-38.5495	324.23	104.883	-89.238	15.8485	-132.144	363.198	-354.979	96.1307	-122.931	91.1847
2440	-234.45	3.57767	0.996203	66.8099	41.651	-89.6867	-154.774	-86.3904	134.119	80.2875	36.2725	57.8157	17.3591	-76.1265	131.673	-122.688	159.442	-128.969	213.43	-132.435	194.778	-72.5473	-59.9896	-71.7372	326.03	-66.41	-28.8097	312.827	107.012	-89.0048	15.6586	-132.788	365.355	-356.932	96.8768	-123.019	91.0602
2441	-244.924	3.58667	0.970029	66.6465	41.5322	-90.3221	-161.001	-80.9365	136.041	79.138	35.1449	58.3993	14.0549	-73.9208	131.841	-123.111	160.625	-129.609	210.086	-128.542	192.782	-70.8146	-59.6419	-72.2923	325.079	-65.692	-26.6361	311.596	107.03	-89.4805	17.3795	-132.73	363.759	-355.211	95.6293	-123.14	90.8755
2442	-238.579	3.61739	0.949515	66.7286	41.4418	-90.1467	-162.194	-80.1938	135.571	79.8918	34.9521	59.4679	7.63203	-70.2545	132.091	-123.95	163.885	-128.786	213.349	-132.385	194.094	-71.8522	-60.2337	-72.4886	324.41	-64.7816	-27.8824	313.164	107.136	-89.5025	16.1987	-131.951	365.22	-356.801	96.1783	-123.201	90.776
2443	-233.125	3.52455	1.0261	66.0849	39.9475	-87.7961	-155.246	-86.6955	132.993	82.118	36.8772	59.4937	8.45724	-70.5683	132.341	-124.151	162.779	-131.033	203.123	-120.093	187.589	-66.6352	-58.6413	-73.2233	324.89	-65.4904	-24.9275	310.54	107.533	-89.5036	15.7187	-131.49	369.023	-360.484	95.7748	-123.327	90.5648
2444	-254.043	3.55437	0.995369	67.1518	41.5687	-89.3312	-169.553	-74.6106	134.411	82.2387	34.1666	58.8504	11.9148	-73.5116	131.392	-122.682	161.925	-132.85	198.07	-113.985	183.271	-63.1153	-57.9249	-69.8879	313.683	-54.5189	-35.9786	323.104	105.034	-89.7008	17.2359	-130.837	360.292	-352.427	93.85	-122.993	90.9313
2445	-248.383	3.55437	0.971655	66.5046	40.7637	-89.7515	-163.809	-79.3648	135.103	80.7738	34.8932	58.2394	15.8571	-76.117	130.813	-121.882	159.782	-133.536	192.954	-107.605	182.035	-62.4135	-56.7488	-72.9913	323.067	-64.1525	-22.7812	309.148	106.968	-89.4713	15.1708	-128.964	361.051	-353.653	93.6027	-122.892	91.0267
2446	-252.867	3.55506	0.998658	66.4173	40.5267	-90.3037	-168.419	-75.4768	135.262	81.247	33.7524	58.5127	14.8796	-75.4371	132.025	-123.114	160.133	-132.683	193.939	-108.941	184.071	-64.0594	-57.1539	-73.2881	321.973	-62.9499	-25.0509	311.875	107.358	-89.2365	14.826	-129.328	362.202	-354.844	93.98	-122.794	91.1296
2447	-244.59	3.58611	0.977441	66.6344	41.0945	-90.1274	-168.638	-75.1391	135.484	80.8651	34.0212	58.6113	14.3327	-74.6866	132.154	-123.313	159.962	-130.776	200.941	-116.933	186.144	-66.0146	-57.8456	-70.3443	313.176	-54.1389	-36.0141	323.741	105.336	-89.1434	14.7327	-129.676	362.679	-355.383	94.2417	-122.758	91.1611
2448	-256.058	3.57036	1.01345	67.051	42.3029	-89.8135	-169.739	-74.4736	134.792	81.7183	33.982	58.2659	15.8561	-75.4354	132.29	-123.304	159.389	-127.795	211.766	-130.254	193.395	-71.6827	-59.652	-73.6793	323.74	-64.386	-25.9831	312.301	107.831	-88.951	13.7047	-127.846	359.106	-352.38	93.0543	-122.244	91.7828
2449	-254.457	3.58172	0.997595	66.404	41.0235	-90.5332	-172.136	-72.0944	136.396	80.3923	33.2737	58.6802	13.4267	-74.0292	132.29	-123.43	160.459	-130.391	202.696	-119.002	187.038	-66.8412	-58.0794	-73.9881	322.656	-63.9384	-22.6627	309.862	107.973	-88.4369	12.2144	-127.425	360.812	-354.3	93.4217	-122.095	91.8864
2450	-241.54	3.61272	0.973526	65.2102	40.427	-91.0659	-179.252	-66.0076	137.039	80.4901	31.9839	58.3786	15.2542	-75.87	132.082	-122.846	160.368	-129.84	206.265	-122.976	187.217	-67.0344	-58.6635	-71.8501	314.821	-57.2806	-22.0102	311.363	105.797	-88.0195	12.1413	-129.388	365.011	-358.036	95.0547	-123.146	90.7284
2451	-228.7	3.5914	0.987458	64.7602	38.8323	-89.6435	-166.561	-77.4154	133.297	83.192	34.1402	59.0609	12.1779	-74.0324	133.572	-124.761	161.88	-131.598	198.654	-113.843	183.376	-64.0847	-57.3522	-72.7985	316.836	-59.1564	-21.043	310.3	106.601	-87.6169	11.05	-130.149	370.627	-363.319	96.4032	-123.077	90.8991
2452	-229.146	3.48979	1.07775	64.3008	37.4715	-85.4521	-160.05	-82.4736	128.481	86.852	37.7932	58.4316	15.3097	-76.1003	132.006	-122.867	160.327	-133.256	191.347	-105.86	178.667	-59.8077	-56.5601	-71.5118	314.824	-57.195	-24.1858	313.076	106.078	-89.7676	12.607	-129.575	376.677	-368.857	94.4271	-123.09	90.9894
2453	-217.448	3.54247	1.02089	63.7437	35.4093	-89.4918	-169.916	-74.7568	130.971	85.7247	33.6721	56.9033	21.6274	-83.3077	127.017	-116.958	160.255	-134.672	188.34	-102.279	177.76	-59.1206	-56.0257	-70.9483	315.005	-57.4241	-26.9442	315.261	106.77	-87.3616	3.96696	-126.727	383.224	-376.233	97.9196	-122.553	92.8601
2454	-191.697	3.57116	0.993485	64.3035	35.648	-89.6781	-169.191	-75.3114	133.26	83.5175	33.7743	58.0717	17.363	-79.8239	130.66	-121.269	161.511	-135.757	185.138	-98.5345	176.287	-57.9302	-55.4742	-68.6764	307.968	-50.1271	-36.2554	325.262	105.19	-86.866	1.76208	-125.002	382.622	-376.237	98.5276	-122.437	93.6748
2455	-211.25	3.55559	1.01341	64.1166	35.637	-89.4219	-166.569	-77.7134	134.126	82.5794	34.2634	58.9369	14.3484	-77.0876	134.597	-125.76	162.358	-135.323	185.459	-99.628	178.244	-59.0594	-56.0745	-72.6231	319.725	-62.0584	-20.6313	308.576	107.716	-86.772	0.746437	-123.659	379.979	-374.199	98.6732	-122.606	93.8146
2456	-198.836	3.56475	1.0088	64.2205	35.4503	-90.6822	-177.655	-67.8396	136.526	81.1444	32.2769	58.505	17.4888	-79.0161	135.218	-125.961	160.805	-137.696	178.08	-91.0845	176.277	-57.4483	-55.07	-72.5861	319.757	-61.7095	-22.855	310.365	107.721	-87.0682	2.81915	-125.443	379.85	-373.546	99.0102	-122.824	93.6448
2457	-185.11	3.57665	0.989398	64.6382	35.8454	-90.4748	-174.688	-70.1038	135.785	81.2439	33.0056	58.299	18.4804	-78.9669	134.96	-125.62	159.602	-138.858	174.211	-86.2904	174.641	-56.4455	-54.2399	-72.1413	320.255	-62.1134	-23.7117	310.776	107.542	-87.1398	2.82334	-125.011	377.956	-371.938	98.9857	-122.758	94.0299
2458	-222.08	3.5894	0.965377	66.9046	39.9934	-90.2725	-172.158	-72.3245	135.225	81.6087	33.38	57.7534	22.041	-80.683	135.377	-125.712	157.443	-138.224	178.105	-90.2843	172.557	-54.9011	-54.4025	-71.3959	320.93	-62.7129	-25.1672	311.446	107.381	-88.5305	7.06889	-123.124	360.262	-355.188	94.9947	-122.585	94.188
2459	-237.01	3.56387	1.00427	66.9189	40.4878	-89.4311	-164.055	-79.8045	132.666	83.5642	34.4339	58.2145	20.1646	-79.448	139.042	-129.633	158.86	-137.633	180.562	-92.8315	174.129	-56.3616	-54.6772	-71.4144	318.003	-60.1192	-24.5761	311.383	107.669	-88.2944	7.4146	-123.678	359.565	-354.62	94.9807	-122.655	94.0364
2460	-236.949	3.59668	0.985675	66.203	40.4684	-89.6158	-163.622	-79.473	135.128	80.7489	35.0254	58.9351	16.3814	-76.8578	140.105	-131.288	160.846	-136.739	183.857	-97.2983	175.372	-56.9312	-56.0141	-69.5897	310.277	-53.8954	-23.6636	312.927	105.977	-88.0033	8.36848	-125.375	360.741	-355.511	95.5057	-123.729	92.8982
2461	-234.445	3.62847	0.97433	66.9522	40.9768	-89.6038	-164.575	-78.6318	134.925	80.9474	34.9506	59.662	12.1802	-74.1297	140.593	-132.404	163.145	-136.652	186.449	-100.266	172.926	-54.6307	-56.5566	-67.6334	304.059	-47.6231	-33.1286	322.99	104.996	-87.8822	9.22285	-126.222	360.154	-354.85	95.3904	-123.537	93.0436
2462	-234.524	3.72061	1.01683	65.5093	40.9093	-89.3567	-160.07	-82.6012	134.376	81.2374	35.5248	61.957	2.93456	-69.8044	142.775	-136.162	169.683	-132.584	196.791	-112.066	175.372	-56.7108	-57.587	-73.6274	308.382	-52.2981	-25.4016	316.082	109.898	-87.6701	9.50503	-127.159	361.983	-356.428	95.8611	-124.216	92.2603
2463	-234.892	3.7354	1.01123	64.984	40.8013	-89.484	-163.209	-79.9123	134.473	81.5093	34.947	61.4203	7.00941	-71.9082	143.462	-136.552	167.318	-130.388	203.963	-120.207	177.883	-58.9526	-58.3707	-74.0619	309.001	-53.7117	-20.4018	311.823	109.973	-87.5173	9.84106	-127.853	363.414	-357.596	96.1376	-124.906	91.4218
2464	-248.953	3.72009	0.992213	65.8084	41.3968	-89.7897	-167.043	-76.5981	135.619	80.773	34.2633	60.8855	10.5642	-72.8898	144.009	-136.673	163.883	-131.106	200.88	-115.705	176.633	-58.849	-56.961	-74.8981	311.627	-56.2511	-17.8043	309.191	110.193	-87.5885	10.256	-126.764	358.898	-353.407	94.8268	-124.624	91.6754
2465	-246.629	3.70284	1.00318	66.0022	41.435	-89.1016	-161.987	-81.4033	133.24	82.8525	35.0508	60.9135	9.91157	-72.4924	144.448	-137.052	163.933	-131.301	198.958	-113.095	176.176	-58.9386	-56.2132	-74.5011	310.095	-54.6825	-19.6337	311.569	109.675	-87.2955	9.36534	-126.132	359.166	-353.863	94.7267	-124.295	91.9886
2466	-231.461	3.7351	0.994204	65.5293	41.0972	-90.0185	-173.088	-71.8277	135.639	81.5768	33.2357	60.7015	10.9769	-73.4257	143.996	-136.388	163.563	-128.96	207.021	-123.166	179.101	-60.656	-57.9741	-72.0754	302.578	-47.3122	-26.9397	320.312	107.679	-87.2945	9.46816	-127.49	363.176	-357.46	95.8686	-125.065	91.1839
2467	-245.097	3.7328	0.974353	65.8414	41.6523	-89.9669	-170.453	-73.6486	135.552	80.9055	33.9842	60.6216	10.9916	-72.9286	143.648	-136.093	163.154	-128.454	207.528	-124.102	179.24	-60.5723	-58.3184	-75.148	314.17	-58.6079	-15.9022	307.575	109.839	-87.6518	10.067	-126.14	358.896	-353.423	94.2104	-124.508	91.7064
2468	-241.794	3.73818	0.957923	66.044	41.7303	-89.4961	-164.203	-79.1408	134.686	81.3391	34.8808	60.9407	8.51051	-71.3877	143.962	-136.489	163.932	-128.237	208.606	-124.921	180.56	-62.1141	-58.1282	-74.4182	313.674	-57.9496	-19.082	310.76	109.345	-87.6122	10.0148	-126.449	359.577	-354.116	94.372	-124.293	91.8318
2469	-246.78	3.68861	0.996612	66.0331	41.9531	-88.4688	-159.503	-83.6429	132.113	83.7487	35.6605	60.9335	7.18436	-71.3353	142.852	-135.272	165.102	-128.354	207.333	-123.794	179.579	-61.0344	-58.3527	-73.6513	312.794	-57.4311	-18.5396	310.448	108.724	-87.4231	9.87183	-126.548	359.106	-353.781	94.4229	-124.244	91.8234
2470	-243.255	3.69059	0.983849	65.9163	41.0868	-89.2282	-162.849	-80.3618	133.89	81.9902	35.1986	60.6929	8.21342	-71.898	142.495	-134.819	164.438	-129.814	201.305	-117.269	173.768	-55.7204	-58.1472	-73.2034	313.586	-58.1565	-19.1623	310.504	108.692	-87.3355	10.0284	-127.202	360.345	-354.916	94.7238	-123.956	92.0818
2471	-238.131	3.68237	1.00679	65.2218	40.8101	-89.3617	-166.157	-77.7687	133.656	82.7376	34.5017	60.6617	8.45477	-73.1408	142.857	-134.962	165.679	-129.153	202.347	-119.09	175.313	-56.6169	-58.9446	-71.854	307.934	-53.1802	-20.9218	314.173	107.213	-87.3475	10.6075	-128.719	362.905	-357.101	95.6083	-124.87	91.1488
2472	-249.142	3.70178	1.02587	65.5919	41.1263	-89.8804	-169.369	-74.5783	135.226	81.1188	34.1676	60.9704	7.41121	-73.9985	142.555	-134.922	168.485	-130.163	197.335	-112.871	170.118	-52.6965	-57.803	-75.5604	314.672	-59.5106	-17.878	310.802	110.019	-87.4112	11.8702	-128.538	359.201	-353.391	94.2644	-123.992	92.0227
2473	-233.992	3.71952	1.00557	65.2105	40.6905	-90.8592	-178.635	-66.2615	137.077	79.9277	32.5404	60.4669	10.1184	-75.0839	142.043	-134.114	166.731	-130.295	199.403	-114.988	171.274	-53.8534	-57.918	-71.7246	302.822	-48.2602	-26.3898	321.581	106.839	-87.4305	11.7797	-129.633	362.912	-356.757	95.3546	-124.976	91.0307
2474	-235.953	3.74002	0.996323	64.8501	41.1552	-91.7229	-185.432	-60.1355	138.912	78.6283	31.2267	60.3527	10.7194	-75.4512	141.712	-133.638	166.317	-128.368	205.974	-123.069	173.427	-55.0872	-59.3042	-72.9382	306.563	-52.479	-18.4479	313.577	107.47	-87.6158	12.6246	-129.76	361.494	-355.241	94.9436	-125.667	90.3151
2475	-248.369	3.67987	1.0268	66.8763	42.2721	-90.0641	-174.909	-69.4475	135.248	81.2732	33.4999	59.8463	12.823	-76.7572	140.601	-132.271	165.558	-130.493	197.057	-112.7	168.15	-50.8934	-58.0312	-69.5202	298.73	-43.6647	-34.4469	329.665	105.229	-87.158	12.0013	-128.112	357.026	-351.168	93.3027	-124.215	91.7435
2476	-241.533	3.69189	1.00363	66.65	41.5773	-90.3916	-175.271	-69.0973	136.175	80.5083	33.2045	59.6235	14.2189	-76.9	140.485	-131.981	163.771	-130.788	197.697	-112.603	170.308	-53.432	-57.4454	-69.7434	300.808	-45.5672	-33.3072	328.034	105.611	-86.9498	11.1929	-127.993	359.351	-353.471	93.5707	-123.823	92.1251
2477	-243.589	3.69938	0.980421	65.7227	41.3716	-90.7431	-177.34	-67.3678	136.948	79.9104	32.832	59.536	13.9993	-76.2605	139.691	-131.231	163.436	-130.92	200.022	-115.041	172.58	-55.674	-57.344	-71.5268	305.47	-51.1761	-21.0541	316.196	106.432	-87.0204	11.5056	-128.226	358.948	-352.985	93.6683	-124.754	91.3407
2478	-231.074	3.68928	1.00648	65.2208	41.0076	-90.2724	-174.591	-69.9189	135.764	80.9759	33.2885	59.5641	12.8347	-76.5331	138.483	-129.973	165.015	-128.758	205.242	-122.157	173.375	-55.2774	-59.0469	-69.3356	298.802	-44.5591	-28.1509	324.469	104.668	-86.923	11.435	-129.84	363.936	-357.484	95.2535	-125.589	90.5123
2479	-242.6	3.74608	1.04263	64.9811	42.6064	-90.2156	-174.226	-70.3449	135.515	81.3022	33.2837	60.3184	9.1199	-78.3077	136.194	-127.91	171.994	-127.585	209.437	-126.313	175.745	-57.8451	-58.7226	-74.2473	302.086	-48.1131	-23.4824	321	107.968	-87.5418	15.7574	-132.58	358.389	-351.573	94.7318	-126.721	89.7811
2480	-248.395	3.71948	1.00757	64.675	41.7296	-89.886	-166.924	-76.4791	136.01	80.0186	34.5589	60.1148	9.91532	-77.1954	136.315	-128.146	169.81	-129.85	203.661	-118.796	172.495	-55.9116	-57.1527	-75.8697	310.182	-56.4854	-12.7843	308.644	109.437	-87.2771	14.0625	-130.613	358.858	-352.262	94.1012	-125.819	90.5955
2481	-240.255	3.72885	1.0054	64.2536	41.3264	-89.634	-167.905	-75.8784	134.596	81.7155	34.3491	59.5323	13.7925	-79.6313	136.136	-127.451	167.928	-128.893	207.852	-123.455	175.864	-59.1194	-57.4848	-74.6611	307	-53.5458	-14.4514	310.963	108.329	-87.0437	14.1094	-132.496	362.531	-355.58	95.8934	-126.604	89.809
2482	-240.206	3.73877	0.981954	65.2967	42.2913	-89.8668	-167.245	-76.3418	135.589	80.5862	34.3966	59.3577	14.666	-78.5657	136.351	-127.674	165.44	-128.457	210.383	-125.736	179.512	-62.8562	-56.9654	-71.2587	296.679	-43.0177	-26.9254	324.565	105.836	-87.1473	14.0604	-131.999	361.209	-354.463	95.5871	-126.559	89.7126
2483	-261.64	3.7817	1.03259	65.577	44.3353	-89.7318	-167.569	-76.2819	134.704	81.6398	34.278	59.6033	14.1534	-81.0409	135.503	-126.72	169.18	-124.997	221.304	-138.745	187.221	-68.9329	-58.3492	-75.2444	301.315	-47.5201	-22.4899	320.098	108.523	-87.4362	17.3355	-134.118	356.245	-349.22	95.1934	-127.322	89.3374
2484	-248.344	3.79504	1.01309	65.4539	44.3308	-90.0167	-170.681	-73.5788	136.23	80.4653	33.7708	59.3534	15.8549	-81.4446	136.023	-127.175	167.767	-123.948	228.344	-146.739	194.944	-75.7074	-58.9036	-73.6455	298.164	-44.218	-26.6549	324.497	107.305	-87.7037	17.265	-135.36	360.91	-353.423	96.8139	-127.829	88.7078
2485	-240.11	3.78136	1.04407	66.6956	47.0624	-88.201	-160.039	-82.4221	132.358	82.9481	36.2626	59.0051	17.4936	-82.0424	135.441	-126.424	166.022	-119.279	243.99	-164.78	214.09	-92.3509	-61.4477	-72.2774	296.289	-42.8304	-25.3931	322.89	106.72	-87.5309	14.5488	-131.601	360.802	-353.821	95.6002	-127.113	88.7794
2486	-241.111	3.76871	1.0115	65.8192	45.579	-89.361	-162.446	-80.666	135.05	80.8616	35.1686	57.9763	22.6201	-85.3412	133.264	-123.624	162.556	-119.409	240.988	-160.746	212.101	-91.1834	-60.3155	-75.5033	308.217	-54.6342	-13.0947	308.792	109.099	-87.6689	14.1453	-131.632	362.975	-355.95	96.0031	-126.969	88.8219
2487	-254.013	3.77127	1.00964	66.1427	45.5793	-89.422	-168.238	-76.2463	133.124	83.6569	34.0201	58.3245	19.8243	-83.9162	133.467	-123.912	163.974	-120.52	237.766	-157.021	208.3	-87.9247	-60.1042	-76.4267	312.041	-57.8757	-13.5949	308.622	109.799	-87.7455	17.0274	-134.657	360.111	-352.831	96.341	-126.587	89.1497
2488	-241.354	3.77455	0.988747	65.2579	44.4047	-89.9863	-173.899	-71.1513	135.123	82.1713	33.0736	58.2233	20.1947	-83.9044	133.072	-123.365	163.389	-121.396	235.341	-154.198	205.783	-85.8966	-59.8585	-73.9991	304.803	-51.1811	-17.127	313.564	107.803	-87.8735	16.5447	-135.283	364.415	-356.794	97.5132	-127.373	88.2669
2489	-226.026	3.7252	0.980371	64.1835	41.4485	-89.1957	-163.852	-80.1659	133.322	83.2467	34.5696	57.614	24.5751	-85.6286	134.87	-124.797	160.244	-126.061	217.693	-132.439	189.422	-73.2753	-56.388	-71.7176	298.078	-44.2906	-25.6492	322.704	106.336	-87.4494	14.9618	-135.788	370.025	-362.149	99.0293	-127.344	88.3048
2490	-243.059	3.70545	0.968695	62.8824	39.2001	-89.6861	-164.378	-79.0719	135.809	80.4218	34.7064	57.5387	25.0065	-85.211	135.257	-125.242	159.279	-127.567	210.695	-124.582	182.598	-67.2959	-55.6932	-74.0468	307.166	-53.4021	-16.0466	311.645	108.247	-87.3045	14.2017	-136.24	374.531	-366.337	99.9705	-127.254	88.4414
2491	-250.286	3.71876	0.955246	63.6934	40.7632	-90.4374	-177.058	-67.9716	136.274	80.8632	32.7881	57.593	23.773	-84.7123	134.362	-124.44	160.349	-128.32	210.039	-123.881	180.79	-65.5984	-55.9531	-73.999	306.547	-52.9708	-15.3638	311.262	108.119	-88.5189	18.5629	-138.42	366.978	-358.893	99.3028	-127.733	87.8327
2492	-229.347	3.68782	0.961446	63.5676	39.8822	-89.3231	-161.791	-81.674	132.556	83.3665	34.9533	57.4989	24.6964	-84.346	136.404	-126.428	159.003	-129.728	205.205	-117.414	180.04	-65.9281	-54.1507	-71.5061	298.673	-44.8508	-25.7302	322.418	106.38	-88.2123	17.1407	-138.584	372.951	-364.507	100.466	-127.665	87.85
2493	-258.437	3.69939	0.976706	64.5401	42.3748	-89.6942	-164.412	-78.7915	135.477	80.4718	34.8974	57.798	22.6216	-83.1201	136.092	-126.392	160.552	-127.928	211.162	-124.705	185.539	-70.3626	-55.221	-75.3587	307.4	-53.803	-14.2437	309.739	109.548	-89.1978	20.4423	-138.119	361.516	-353.707	97.9816	-127.51	88.007
2494	-258.664	3.71151	0.964743	64.7562	42.1099	-90.6454	-176.359	-68.2629	137.177	79.8151	32.8243	57.7358	22.7596	-83.5759	135.25	-125.336	160.68	-128.127	210.919	-124.543	184.657	-69.4531	-55.5251	-76.0487	311.375	-57.1297	-14.4131	308.975	110.092	-89.3507	19.9462	-137.43	360.903	-353.234	97.9302	-127.016	88.3929
2495	-253.15	3.73145	0.953808	64.4034	42.0036	-90.7	-179.162	-66.0554	136.952	80.4039	32.3511	57.5907	23.1001	-83.8447	134.485	-124.426	160.605	-126.916	217.551	-132.256	189.536	-73.6042	-56.3664	-74.8769	308.31	-53.9884	-18.0429	312.907	109.141	-89.4563	20.4854	-139.122	364.923	-356.594	99.4206	-127.744	87.5685
2496	-237.047	3.71973	0.930289	63.7139	40.0831	-90.0395	-169.311	-74.6577	136.247	80.3797	33.8831	57.5988	22.9643	-83.2904	134.397	-124.316	160.002	-128.722	211.617	-124.52	185.971	-71.454	-54.6342	-72.3108	300.715	-46.2374	-27.5167	323.225	107.261	-88.9556	18.0313	-139.147	373.163	-364.445	101.255	-127.747	87.4571
2497	-237.997	3.6742	0.953178	63.7168	39.8289	-89.6222	-163.518	-79.9294	134.608	81.6399	34.5508	57.2435	25.0964	-84.8728	135.304	-124.92	159.437	-130.338	205.249	-116.882	182.772	-69.0273	-53.5542	-72.2705	300.494	-45.9345	-27.1112	322.6	107.349	-89.3111	18.2389	-138.838	373.106	-364.416	101.105	-127.695	87.4825
2498	-243.137	3.65673	0.940977	63.3422	38.8294	-89.6898	-162.844	-80.1172	135.635	80.1879	35.0859	57.291	24.3697	-83.9689	134.977	-124.735	159.41	-132.028	198.637	-109.588	178.244	-65.0529	-52.8708	-75.3361	311.815	-56.9721	-16.6585	310.328	109.682	-89.6644	18.4363	-138.54	373.125	-364.45	100.97	-127.483	87.8404
2499	-240.522	3.64131	0.974782	63.4177	37.7411	-89.5599	-165.036	-78.4694	134.477	81.5606	34.7373	57.2029	24.7625	-85.5149	136.009	-125.683	161.127	-132.089	199.124	-110.441	179.353	-65.6443	-53.5579	-76.8686	317.143	-61.1749	-19.0452	311.145	111.429	-89.5272	17.6392	-139.35	377.774	-368.742	102.397	-127.238	88.3634
2500	-264.59	3.66893	0.956396	66.0307	41.8747	-89.6624	-164.207	-79.1161	135.018	81.004	34.7772	57.8985	21.1478	-83.4344	136.39	-126.484	162.781	-132.38	198.538	-109.516	179.164	-65.6314	-53.4244	-76.6192	315.923	-59.7517	-21.8225	313.88	111.493	-90.8882	23.8684	-140.88	360.228	-351.958	99.2728	-126.746	88.7185
2501	-264.416	3.66909	0.945133	65.9369	41.6559	-89.7239	-164.353	-78.7992	135.227	80.6745	34.8718	58.2777	18.8007	-81.1935	136.386	-126.802	162.88	-134.247	193.155	-103.608	175.117	-61.937	-53.0903	-76.0153	315.678	-60.0598	-18.5161	310.176	111.34	-90.5239	22.2596	-138.884	359.177	-351.394	98.3904	-126.127	89.2464
2502	-264.994	3.65087	0.972787	65.8821	40.9054	-90.4773	-176.754	-68.2363	135.196	81.9528	32.6558	57.8583	21.1892	-82.9464	136.143	-126.072	161.903	-135.227	188.712	-98.9237	173.3	-60.0413	-52.9794	-76.1848	317.165	-61.0478	-19.6254	310.767	111.403	-90.289	20.067	-136.806	360.54	-352.992	98.214	-125.499	89.8514
2503	-259.907	3.66411	0.951481	65.8947	40.9655	-89.8859	-167.467	-76.3414	134.85	81.6292	34.0916	58.1717	20.7109	-82.5314	137.904	-127.892	161.832	-135.414	187.699	-97.8283	171.83	-58.6399	-52.9238	-74.9692	314.218	-58.4172	-20.3654	311.569	110.675	-89.9644	18.7682	-135.516	360.456	-353.275	97.7712	-125.246	90.0735
2504	-256.681	3.68946	0.935763	65.9292	41.256	-89.6272	-163.142	-80.2048	134.924	81.3316	34.6867	58.6769	18.8419	-81.2042	139.437	-129.697	162.382	-133.982	192.277	-103.34	171.781	-58.212	-53.7927	-74.5942	313.329	-57.8045	-19.8621	311.084	110.534	-89.6951	17.7951	-134.555	359.683	-352.891	97.3609	-125.072	90.1867
2505	-254.389	3.66529	0.985228	66.1069	40.9104	-89.4113	-169.295	-75.4494	133.399	83.5685	33.8224	58.637	18.9078	-82.7497	140.085	-130.198	164.399	-133.677	192.287	-104.098	173.374	-59.0842	-54.4612	-73.0513	308.117	-52.1006	-28.5891	320.477	109.148	-89.72	15.7699	-133.134	361.823	-355.253	97.9601	-124.928	90.335
2506	-248.358	3.68496	0.980362	66.0867	40.6818	-90.5961	-178.911	-66.771	136.582	81.2435	32.1427	58.4372	20.0119	-83.7074	139.811	-129.753	164.129	-133.82	192.6	-104.591	172.913	-58.4581	-54.7306	-72.4081	306.306	-50.1419	-31.8739	323.779	108.794	-89.6529	16.1418	-133.874	362.804	-356.125	98.1701	-124.839	90.4106
2507	-257.432	3.69016	0.962565	66.0651	41.1013	-89.926	-169.842	-74.0202	135.309	80.919	34.2144	58.8503	17.2649	-81.9325	139.395	-129.797	165.698	-133.45	190.9	-103.203	169.418	-54.9106	-54.9614	-74.9918	313.894	-57.9313	-21.0266	312.05	110.385	-89.6695	15.1189	-131.217	358.719	-352.617	96.5551	-124.499	90.6723
2508	-245.107	3.68268	0.994378	64.8725	39.5658	-90.7018	-179.48	-65.7072	135.709	81.4713	32.3669	58.2743	19.916	-84.0679	138.503	-128.398	165.012	-131.33	196.782	-110.899	170.928	-55.1935	-56.911	-73.9985	311.474	-55.7483	-21.7365	313.25	109.523	-89.2151	13.409	-131.722	366.273	-359.661	98.2484	-125.096	89.9659
2509	-231.171	3.67323	0.981077	64.2041	38.1065	-90.1556	-171.626	-72.5215	135.034	81.5517	33.6102	58.8099	17.4752	-82.3176	139.256	-129.432	165.673	-133.225	189.352	-102.435	166.091	-51.0355	-55.9682	-74.4381	313.54	-57.9554	-19.4763	310.436	110.201	-88.942	12.7517	-132.516	371.42	-364.414	99.3065	-125.009	90.1561
2510	-227.655	3.64717	0.960902	64.5435	38.0469	-89.7172	-168.482	-75.4871	133.802	82.7409	34.0036	58.27	20.7191	-83.6859	139.125	-128.902	163.173	-135.156	183.641	-95.6856	162.672	-48.1875	-55.1482	-75.2816	319.499	-63.7783	-13.1227	302.536	111.26	-89.3124	13.0809	-132.005	371.035	-364.033	98.856	-124.847	90.4708
2511	-219.651	3.62503	0.998853	64.1625	37.2852	-89.5145	-162.921	-79.9832	134.277	81.2516	35.2526	58.7526	18.3937	-81.5584	140.955	-131.355	164.165	-135.59	180.395	-92.8956	160.852	-46.0195	-55.0886	-74.8765	317.004	-61.4434	-15.9014	305.284	111.488	-89.275	13.0079	-132.635	374.904	-367.487	99.4746	-124.899	90.4584
2512	-217.87	3.6128	0.982507	64.6646	37.9524	-89.4241	-158.514	-83.7386	134.771	80.5019	35.7966	58.3817	20.2252	-82.0413	139.976	-130.291	162.311	-138.173	174.357	-84.9699	162.876	-48.5692	-53.3935	-75.5699	321.197	-65.4702	-12.1407	300.586	112.275	-89.8029	14.6001	-132.989	372.543	-365.138	98.7937	-124.801	90.6714
2513	-212.134	3.61035	0.967266	64.9051	38.1192	-89.3909	-160.635	-82.2826	134.705	81.1857	35.2597	58.0399	22.1784	-82.7474	139.244	-129.298	160.38	-140.503	169.165	-77.812	166.599	-52.8652	-51.4991	-75.7869	322.071	-65.8362	-13.3813	301.628	112.265	-90.1463	14.8607	-132.51	371.936	-364.573	98.4136	-124.725	90.8203
2514	-234.13	3.58595	1.00846	64.7952	37.6655	-89.8459	-169.906	-74.7002	133.296	83.4793	33.5275	57.7392	24.1124	-83.5177	141.324	-131.299	159.27	-142.431	163.546	-71.1141	170.874	-56.9853	-50.2354	-75.0491	317.106	-60.6952	-19.6232	308.399	111.794	-90.1377	14.7818	-133.004	374.739	-367.099	98.9219	-124.832	90.6948
2515	-232.12	3.60807	0.962874	64.7046	38.4169	-89.8212	-168.535	-75.4568	135.43	81.0524	34.1786	57.6134	24.3115	-83.7149	140.413	-130.351	159.334	-140.212	172.391	-80.8903	168.717	-55.2813	-51.1868	-71.2855	304.63	-49.0147	-28.5112	319.306	108.985	-90.997	17.2807	-134.54	372.825	-364.969	99.228	-125.735	89.8291
2516	-221.509	3.64059	0.982078	64.762	38.1723	-90.1785	-172.079	-72.8812	130.224	86.4087	32.9127	57.4059	26.1131	-85.5931	141.628	-131.394	159.486	-141.817	168.809	-76.2209	170.251	-57.3885	-49.9864	-71.4894	304.485	-48.9763	-27.5765	318.518	109.108	-89.7194	11.8477	-133.349	374.156	-366.967	102.039	-125.677	90.5198
2517	-201.613	3.65113	0.963274	65.1708	37.2958	-90.1866	-170.073	-73.9374	132.767	83.2977	33.7659	57.3825	26.0393	-85.1439	141.668	-131.552	159.395	-139.286	176.753	-85.5856	168.14	-55.0794	-51.3719	-71.9979	310.304	-53.0379	-34.7237	323.701	110.112	-89.7226	10.9279	-132.847	376.288	-369.139	102.447	-125.285	91.774
2518	-211.395	3.59754	0.999698	65.5327	37.3715	-89.6992	-165.869	-77.2697	134.039	81.5136	34.8597	56.7826	27.855	-86.1242	141.133	-130.773	158.822	-137.917	182.102	-92.1909	171.042	-57.0482	-52.5665	-73.2599	318.032	-59.553	-34.9161	321.862	111.499	-90.1757	11.8925	-133.189	375.435	-368.279	102.325	-125.156	92.3745
2519	-210.437	3.60787	0.979225	65.3493	37.1616	-90.0147	-167.325	-76.031	136.203	79.8488	34.5275	56.5326	28.3503	-87.9139	138.728	-128.286	160.552	-137.484	187.367	-97.6321	175.088	-60.96	-52.4333	-76.9234	327.246	-68.1939	-27.8812	313.672	113.845	-90.5496	12.5646	-133.665	375.678	-368.452	102.714	-125.47	92.2245
2520	-180.743	3.63061	0.928838	65.6868	37.4476	-89.8956	-167.509	-76.096	135.653	80.5813	34.3902	56.5951	29.066	-88.8963	138.628	-128.03	160.175	-140.184	181.308	-90.5231	174.178	-60.1127	-51.4939	-75.1195	324.112	-64.9985	-30.8404	316.515	112.292	-90.9734	13.5646	-133.792	374.633	-367.396	102.333	-125.449	92.2602
2521	-210.213	3.54057	0.997536	65.9031	37.4695	-89.826	-165.762	-77.72	135.54	80.7727	34.4578	55.2626	33.1244	-92.5355	137.087	-125.469	160.236	-142.93	172.596	-80.362	175.106	-61.1867	-50.2733	-74.9138	324.749	-65.5066	-29.7999	315.033	112.058	-91.2176	13.7808	-133.796	375.601	-368.227	102.426	-125.48	92.2712
2522	-208.477	3.53109	0.987388	66.3765	38.0384	-89.8766	-166.424	-77.2865	135.972	80.5849	34.2864	54.7144	35.1807	-95.0632	135.444	-123.264	160.509	-145.111	166.288	-72.9755	176.737	-62.8171	-49.3729	-75.3158	327.198	-67.6214	-27.6837	312.511	111.988	-91.5833	14.9021	-134.117	374.172	-366.782	102.063	-125.479	92.2906
2523	-175.299	3.54299	0.96814	65.672	36.2317	-89.9276	-162.914	-79.9944	136.864	79.07	34.9905	54.5769	35.1924	-95.3291	134.221	-121.988	160.882	-143.699	171.051	-78.6531	173.362	-59.3664	-50.3199	-73.9173	324.842	-65.0197	-32.3591	316.865	111.235	-90.7303	11.2565	-132.88	381.127	-373.918	103.403	-125.216	92.919
2524	-232.671	3.45024	1.0507	66.3676	38.8183	-89.8737	-170.514	-72.9622	140.464	75.984	34.1168	54.3903	28.1819	-91.4971	127.485	-115.448	164.476	-140.866	180.884	-89.9877	169.136	-55.2068	-51.8396	-71.0348	317.208	-57.84	-37.6461	322.872	109.215	-92.0956	14.4599	-131.643	368.757	-362.244	100.902	-124.84	93.324
2525	-200.59	3.46072	1.02896	66.5301	37.8314	-89.9173	-163.11	-79.3809	139.887	76.0198	35.0339	54.054	29.9134	-93.0407	127.125	-114.701	163.993	-143.794	171.996	-79.1387	172.22	-58.8057	-49.8023	-73.0988	323.052	-63.22	-33.0558	317.216	110.734	-91.8686	13.7627	-132.235	373.669	-366.777	101.827	-124.846	93.3762
2526	-187.631	3.49985	0.998796	67.5041	39.608	-90.0256	-162.372	-80.467	136.603	79.2776	35.0062	53.987	29.7078	-92.7445	126.399	-113.99	163.985	-148.013	160.008	-65.3722	177.549	-64.11	-48.0903	-71.4682	319.031	-59.3319	-37.2048	321.476	109.833	-92.268	14.9491	-131.981	369.151	-362.588	100.832	-124.744	93.6031
2527	-196.831	3.45342	1.04777	66.863	37.9428	-90.0731	-166.768	-76.8633	136.23	80.0853	34.272	54.08	26.8326	-89.9408	128.054	-116.074	165.059	-147.92	162.69	-67.8597	171.863	-59.3244	-47.8697	-73.7559	323.834	-64.0559	-33.4579	318.029	111.669	-92.0575	14.2258	-132.518	373.967	-367.037	101.751	-124.77	93.5947
2528	-169.795	3.47579	1.02778	66.3296	38.4435	-90.1822	-160.572	-81.8587	137.235	78.4546	35.18	54.0614	26.8689	-90.2814	127.383	-115.3	165.269	-147.852	162.767	-67.7781	173.578	-60.9521	-47.8645	-71.8581	319.774	-59.3763	-42.7474	326.964	110.87	-92.167	13.8556	-131.903	373.729	-366.962	101.612	-124.576	94.1492
2529	-199.922	3.43913	1.07596	67.8028	39.3171	-89.8472	-159.899	-82.6651	135.095	80.5116	35.2594	53.309	29.8065	-92.6073	127.751	-115.217	165.023	-148.334	162.303	-67.1161	171.959	-59.5507	-47.74	-73.8846	326.242	-65.4408	-37.4682	320.436	112.737	-92.5659	14.8371	-131.408	369.245	-362.819	100.614	-124.4	94.566
2530	-231.723	3.45752	1.03961	68.9319	41.1776	-89.819	-163.506	-79.7381	135.047	81.0285	34.731	53.1392	30.5924	-93.5826	127.061	-114.276	165.058	-145.186	173.339	-79.3751	164.7	-52.9347	-49.1614	-75.9553	331.038	-70.0731	-31.5642	314.368	113.846	-92.7842	16.5008	-129.959	358.523	-352.737	97.9207	-124.109	94.893
2531	-240.914	3.45557	1.06698	66.7422	39.3106	-89.5383	-174.779	-70.0144	135.457	82.1409	33.2848	52.9117	32.467	-95.5031	126.892	-113.749	164.945	-143.499	179.503	-86.3709	162.727	-50.9691	-50.2858	-75.7618	326.137	-66.7121	-24.781	309.953	112.82	-91.7879	15.375	-131.458	365.88	-359.57	99.4005	-125.075	93.8223
2532	-242.406	3.5038	1.02782	67.5055	41.6758	-91.0001	-176.163	-68.7088	136.087	81.0392	32.5694	52.7327	32.3662	-95.8336	123.515	-110.506	165.299	-142.327	180.804	-88.4902	159.321	-47.3564	-51.0232	-71.4175	313.128	-53.6926	-40.7708	327.115	109.852	-91.7133	17.3249	-131.557	358.129	-352.173	97.5622	-124.591	94.1598
2533	-248.119	3.50166	1.02596	66.4495	40.4467	-90.609	-166.849	-76.5823	136.758	79.58	34.0753	53.202	31.672	-94.9991	125.188	-112.423	165.075	-141.415	181.751	-89.9105	163.051	-50.2929	-51.5398	-73.7024	316.814	-59.0395	-23.5696	311.019	110.933	-91.3289	16.6043	-131.77	362.09	-355.875	98.0893	-125.799	92.9831
2534	-238.055	3.54168	0.985311	66.7286	40.8984	-90.5313	-167.808	-75.3361	136.517	79.3822	34.298	53.748	32.0992	-92.3944	128.284	-116.058	161.019	-139.834	184.875	-93.5114	163.927	-50.951	-51.8661	-69.6865	305.006	-47.6334	-34.6586	322.988	108.352	-91.2498	16.0566	-131.026	361.671	-355.66	97.8196	-125.829	92.8067
2535	-208.896	3.5175	1.02592	66.1719	38.7031	-89.8861	-161.231	-80.8126	136.264	78.9165	35.6394	53.3522	33.581	-93.5186	127.606	-115.161	160.898	-138.216	189.573	-99.4762	164.726	-50.9855	-52.7585	-75.239	325.95	-66.45	-26.2679	310.615	112.76	-90.646	13.652	-131.226	369.069	-362.87	99.5607	-125.237	93.8975
2536	-240.799	3.53803	1.00261	67.1221	41.7715	-90.6935	-176.24	-68.2721	135.868	80.7945	33.0021	53.029	34.4738	-94.4317	126.75	-114.068	161.14	-137.103	195.802	-106.899	164.019	-49.8803	-53.8676	-70.6582	312.721	-53.4185	-41.1959	327.154	108.982	-91.0717	15.746	-129.541	357.984	-352.293	96.5133	-124.936	94.1974
2537	-207.618	3.48978	1.02934	66.3149	38.505	-90.1189	-165.107	-77.663	136.491	79.1861	34.8848	52.2162	35.9166	-95.8794	124.036	-110.929	161.284	-138.372	194.275	-104.724	168.307	-53.9776	-53.1439	-73.9347	325.981	-65.9442	-29.9643	313.683	111.094	-90.1708	11.9022	-129.96	370.495	-364.495	99.6538	-124.822	94.4626
2538	-194.733	3.50672	1.01235	66.8646	39.033	-90.4089	-165.012	-77.7233	137.157	78.5571	34.7483	52.1298	35.7337	-95.4647	123.269	-110.172	161.203	-137.773	198.193	-109.269	170.099	-55.3779	-53.5534	-73.3546	326.105	-65.4737	-34.361	317.199	111.055	-90.3666	11.919	-129.372	368.87	-363.097	99.2622	-124.598	94.9381
2539	-181.648	3.48843	1.03019	65.6293	38.3334	-90.9687	-168.561	-74.7541	138.249	77.9445	33.9031	51.471	38.4781	-97.8381	122.596	-108.928	160.541	-137.716	198.252	-109.551	170.694	-55.7092	-53.6297	-72.245	324.253	-62.8703	-42.9552	325.369	110.591	-90.465	12.2441	-129.836	373.345	-367.18	99.467	-124.484	95.3728
2540	-187.71	3.49912	1.06673	67.2516	38.7005	-90.9526	-160.303	-81.2569	140.678	74.6708	35.3536	51.7134	35.9691	-97.5536	118.289	-105.04	163.251	-139.399	190.401	-100.095	165.576	-51.8713	-51.5049	-76.9921	331.074	-69.9403	-32.8822	314.971	114.141	-90.7668	13.0748	-129.536	370.089	-364.136	98.7571	-124.458	95.5899
2541	-206.596	3.52679	1.03234	66.8211	41.4462	-90.7768	-162.32	-79.5251	138.145	76.9962	35.189	51.8146	35.6416	-96.5767	118.257	-105.179	162.551	-138.441	193.577	-103.855	162.752	-49.1496	-52.2434	-71.2981	314.661	-54.3887	-46.5516	330.045	110.406	-91.4002	14.7155	-128.024	360.651	-355.307	96.5143	-124.442	95.5417
2542	-214.358	3.53211	1.0395	66.7098	41.7158	-90.6805	-161.582	-80.075	137.765	77.0485	35.4403	52.0694	35.6868	-95.3234	119.818	-106.997	161.01	-137.013	197.731	-109.082	165.255	-50.7934	-53.1935	-70.7964	312.971	-53.0701	-45.47	328.843	110.452	-91.1084	13.8847	-127.158	359.6	-354.613	96.2088	-124.379	95.5838
2543	-211.684	3.57066	1.00525	67.2725	40.3521	-91.1639	-165.429	-76.7938	138.265	77.0282	34.5679	53.6543	33.1628	-90.7999	125.591	-113.818	157.801	-137.598	193.246	-103.93	166.323	-51.7389	-52.7028	-74.9575	325.186	-64.9974	-31.8315	313.647	113.941	-90.8717	13.0653	-126.781	360.798	-355.923	96.2882	-124.293	95.5783
2544	-183.807	3.52003	1.04516	65.266	39.0236	-90.6597	-163.637	-77.811	141.426	73.5383	35.4571	53.4433	31.6364	-89.2831	123.157	-111.399	158.081	-136.44	196.522	-108.044	168.664	-53.4405	-53.4451	-70.5799	312.749	-53.1089	-43.7465	326.721	110.948	-90.8876	7.90252	-122.037	368.22	-363.864	96.7765	-124.339	95.4442
2545	-173.735	3.51036	1.05314	66.3985	37.8569	-91.1487	-156.365	-83.8792	141.451	72.6976	36.1833	53.6174	31.2915	-89.2956	124.942	-113.256	158.955	-138.969	186.43	-96.3088	166.542	-51.8645	-51.8685	-74.6547	324.793	-64.5842	-32.5883	314.326	113.675	-90.9378	8.22609	-122.447	370.701	-366.045	96.9148	-124.347	95.7033
2546	-157.218	3.49219	1.09469	66.6885	38.811	-91.2659	-149.663	-89.2017	142.294	70.9696	37.177	53.0557	33.2733	-91.4527	123.586	-111.346	158.943	-140.04	180.964	-90.1367	168.751	-53.7905	-51.4076	-73.2922	323.492	-62.3812	-41.3257	322.345	113.159	-91.1671	8.38327	-121.925	368.774	-364.294	96.5363	-124.078	96.4167
2547	-144.114	3.53168	1.05253	65.9761	39.4932	-91.2436	-150.895	-88.24	141.725	71.7281	36.9306	54.1623	32.4732	-88.7533	128.184	-116.668	155.923	-142.055	173.114	-80.8573	171.314	-56.4265	-50.0153	-70.5589	315.569	-54.943	-47.5411	328.976	111.664	-91.2777	8.26948	-121.225	367.005	-362.734	96.1	-123.981	96.5709
2548	-140.494	3.51757	1.08299	65.7778	38.3293	-91.9057	-146.799	-91.2911	144	68.9227	37.2732	54.2363	31.1967	-88.175	127.809	-116.22	156.651	-142.047	169.727	-77.6084	175.12	-59.3464	-50.0565	-72.0094	320.897	-59.4179	-47.5527	328.204	112.827	-91.0402	7.50511	-121.777	372.665	-368.073	97.0072	-123.887	96.9472
2549	-143.229	3.50569	1.11025	65.8713	37.8951	-91.6069	-150.029	-88.7592	141.581	71.6645	36.8782	53.713	32.8923	-89.1111	126.082	-114.273	155.878	-142.284	170.069	-77.9505	173.248	-57.6321	-50.3415	-73.0698	325.392	-63.2517	-47.1631	326.613	114.336	-91.2311	7.46142	-121.376	373.623	-368.885	96.944	-123.839	97.3382
2550	-148.042	3.48763	1.14628	65.7217	37.7568	-90.4815	-157.175	-82.9928	139.095	75.0946	36.4208	53.4285	33.2498	-89.4785	124.212	-112.373	156.102	-141.818	173.234	-81.6074	168.881	-53.5721	-51.0836	-73.3288	327.329	-64.5671	-49.662	328.541	114.864	-91.5597	8.02752	-121.256	373.156	-368.297	96.7761	-123.883	97.6366
2551	-134.715	3.4994	1.11685	65.8642	37.5435	-90.5716	-164.086	-77.4549	137.382	77.4419	35.3141	53.302	33.3046	-89.5943	123.347	-111.544	156.442	-141.026	177.736	-86.7655	164.361	-49.4033	-51.858	-74.3637	331.645	-68.1101	-49.9559	327.994	115.95	-91.8463	8.49162	-121.043	372.949	-367.961	96.4747	-123.789	97.9543
2552	-130.34	3.49072	1.14452	66.2591	37.6097	-90.2917	-161.97	-79.3501	137.047	77.5112	35.7936	53.0293	33.5193	-89.9159	121.704	-109.874	156.925	-139.899	181.1	-90.9674	161.321	-46.2677	-52.5705	-75.4214	335.785	-71.5902	-49.4223	326.678	116.994	-91.8811	8.09533	-120.597	372.703	-367.869	96.52	-123.732	98.3553
2553	-114.234	3.47758	1.18961	66.87	38.5076	-90.6425	-155.767	-84.1708	138.433	75.2898	36.6094	52.3186	35.8604	-92.2877	120.024	-107.593	156.764	-142.486	171.738	-80.107	163.713	-48.6351	-51.1966	-75.1621	336.348	-71.7698	-51.4109	328.006	117.267	-91.9965	8.29671	-120.232	370.612	-366.016	96.1038	-123.484	99.0463
2554	-184.815	3.62876	1.18413	69.2619	41.7807	-90.995	-159.233	-81.1736	138.771	75.3986	35.9195	56.1214	25.6304	-84.9205	122.062	-113.07	160.15	-145.413	161.731	-68.4074	170.191	-54.9566	-49.602	-78.7465	335.593	-71.3176	-49.5036	326.232	121.82	-92.7016	10.2167	-117.288	355.869	-352.101	92.4101	-123.111	99.4104
2555	-205.071	3.62571	1.13839	69.0867	42.7862	-90.9423	-162.511	-78.6359	137.678	76.9068	35.3241	56.1654	25.6072	-84.3037	123.575	-114.374	159.115	-143.415	168.577	-76.0134	164.965	-50.253	-50.5984	-76.9399	328.204	-65.6382	-47.7321	327.412	119.617	-92.9685	14.8869	-121.067	350.906	-346.597	91.9704	-125.104	98.2129
2556	-210.783	3.57479	1.12656	68.8019	41.998	-90.7777	-163.109	-78.7694	136.817	78.1955	34.9348	54.6012	32.2093	-88.0874	124.428	-113.824	155.932	-141.067	179.099	-87.7143	160.517	-46.1739	-52.1619	-76.0774	328.637	-66.8333	-40.1154	320.806	118.341	-92.527	14.5249	-121.949	353.245	-348.856	92.7858	-126.259	97.4761
2557	-199.996	3.58608	1.09439	67.0594	40.7046	-90.8385	-158.457	-82.325	137.877	76.2312	35.8901	54.2853	33.3305	-89.0804	124.025	-113.183	156.016	-137.848	188.388	-98.9083	158.691	-43.9505	-53.7341	-76.8209	327.24	-67.8448	-23.4986	306.539	117.507	-91.4187	13.5334	-124.268	358.933	-354.267	95.1548	-127.993	96.3067
2558	-191.347	3.59889	1.0908	67.3598	40.8317	-90.8844	-153.108	-86.4128	139.496	73.9237	36.7857	54.6888	31.5819	-87.9736	124.822	-114.121	156.729	-137.437	188.298	-98.683	160.769	-46.0198	-53.5286	-75.8981	324.703	-65.2082	-28.1709	311.754	116.534	-90.9877	13.2944	-125.195	358.864	-354.39	95.8979	-127.775	96.3183
2559	-196.954	3.64708	1.0412	67.3693	41.8539	-90.8928	-156.056	-84.1231	138.967	74.7694	36.3201	54.3904	33.1001	-89.5666	124.904	-113.92	157.058	-133.564	204.275	-117.386	165.022	-49.0913	-55.9947	-74.0008	319.013	-59.9863	-32.5533	317.473	114.521	-90.3443	13.7559	-126.653	357.227	-352.749	96.5274	-128.561	95.7963
2560	-203.203	3.6138	1.05918	67.167	41.3791	-90.6928	-157.503	-83.3537	138.312	75.9129	35.9643	54.5887	31.5593	-88.418	125.02	-114.242	157.889	-133.788	204.156	-117.632	168.242	-51.6246	-56.0681	-76.1213	326.466	-67.1243	-26.3257	310.622	115.365	-90.0588	12.8687	-126.149	358.27	-353.851	96.4593	-128.173	95.9313
2561	-194.219	3.62428	1.03437	67.2711	41.8112	-90.5302	-159.159	-82.1904	137.924	76.6796	35.7024	54.3699	32.284	-89.4697	124.914	-113.879	158.411	-133.656	208.037	-121.883	172.438	-55.4807	-56.2749	-72.6726	317.611	-58.3048	-37.0036	322.073	112.442	-89.8561	12.2058	-125.887	358.504	-354.245	96.5423	-127.917	95.9681
2562	-196.393	3.61742	1.03652	67.1249	41.9012	-90.8741	-154.571	-85.6679	139.621	74.3084	36.3145	54.2686	33.5083	-90.8782	125.9	-114.628	158.45	-133.017	207.296	-121.703	174.345	-56.5208	-56.7787	-71.9054	316.687	-57.3074	-38.7537	323.657	111.597	-89.6758	11.7115	-125.82	358.964	-354.802	96.7014	-127.708	95.9821
2563	-198.334	3.63749	1.04219	66.2323	41.8951	-90.7819	-165.943	-76.5422	137.399	77.9886	34.531	54.0052	34.3622	-91.7418	125.396	-114.033	158.831	-130.389	220.887	-137.868	185.601	-65.5714	-59.0875	-71.1047	314.193	-55.159	-39.9501	325.722	110.492	-89.101	11.2849	-127.767	363.934	-359.401	98.4125	-128.243	95.347
2564	-189.856	3.61029	1.03069	66.0286	39.5604	-90.9822	-159.132	-81.9283	139.373	75.1856	35.54	54.595	30.9769	-89.411	125.69	-114.747	160.181	-132.627	210.335	-125.986	178.359	-59.1687	-57.9512	-74.587	325.441	-66.0451	-28.351	312.829	112.483	-88.8361	10.2808	-128.231	368.37	-363.658	99.4672	-128.158	95.4406
2565	-213.149	3.57179	1.06845	67.1485	42.878	-89.4687	-155.881	-85.1035	137.8	76.7854	36.6549	54.2643	31.264	-89.8223	123.486	-112.357	160.317	-132.506	212.951	-129.154	181.677	-61.9466	-58.2649	-69.8276	312.747	-53.6955	-40.8249	326.436	108.689	-89.6094	12.4766	-125.435	357.733	-353.347	95.8718	-127.949	95.5431
2566	-213.462	3.58941	1.05668	66.9566	42.2465	-90.2556	-157.344	-83.9683	138.324	76.4437	35.9568	54.3844	31.2575	-89.8508	123.454	-112.44	160.13	-131.479	215.169	-132.153	184.458	-63.9716	-58.878	-71.3305	315.318	-57.0798	-31.272	317.727	109.162	-89.0475	11.308	-125.871	360.129	-355.689	97.0301	-128.807	94.8176
2567	-228.231	3.60093	1.03857	67.5737	42.9824	-90.0186	-163.083	-79.6268	136.552	79.069	35.0516	55.3255	25.7709	-85.9126	124.12	-113.949	162.471	-131.383	218.878	-136.53	187.355	-66.2705	-59.5134	-73.8671	323.02	-64.3283	-26.0752	311.854	110.729	-89.0501	12.1401	-125.677	356.504	-352.167	95.8914	-128.345	94.9354
2568	-214.472	3.62249	1.03601	67.5175	44.1815	-89.807	-162.613	-80.2901	135.346	80.3889	35.0371	54.9049	28.2401	-88.0026	124.134	-113.519	162.017	-129.69	227.089	-146.013	195.276	-73.0386	-60.4052	-69.4464	310.618	-52.1847	-38.9081	325.84	107.404	-88.6785	11.0507	-125.55	357.819	-353.619	96.6277	-128.246	94.9679
2569	-218.05	3.62267	1.04437	67.9716	44.7033	-89.903	-162.085	-80.7413	135.328	80.3885	35.0005	54.3243	31.7485	-91.0213	124.272	-113.115	161.467	-129.687	227.754	-146.653	195.985	-73.7725	-60.4557	-69.6395	311.415	-53.015	-37.602	324.225	107.514	-88.3992	10.7344	-125.122	355.854	-351.907	96.3027	-127.983	95.1672
2570	-226.672	3.6413	1.03788	68.3115	45.2211	-90.7358	-166.932	-76.1328	137.894	78.1836	34.0882	54.3686	31.4819	-90.8841	124.101	-112.976	161.535	-129.03	230.942	-150.368	198.553	-75.8906	-60.9498	-71.885	317.325	-58.982	-30.5315	316.765	109.113	-88.2757	12.5422	-127.03	353.685	-349.464	96.4498	-128.367	94.9381
2571	-216.835	3.64903	1.02676	67.4291	44.3712	-90.7543	-159.256	-82.4007	138.81	76.3585	35.2243	54.6663	30.1657	-90.1463	124.664	-113.666	162.237	-129.184	228.885	-147.96	196.759	-74.4685	-60.6384	-71.1803	314.202	-56.4923	-29.7746	317.33	108.262	-88.0917	14.5146	-131.135	358.073	-352.983	98.5146	-129.297	94.0932
2572	-202.753	3.65663	1.01459	66.5008	43.112	-90.9925	-155.665	-85.1665	139.598	75.0435	35.6798	54.9333	30.8231	-89.5942	126.886	-115.923	160.269	-129.027	225.253	-143.852	193.89	-72.0337	-60.1579	-72.7921	319.69	-61.8013	-24.4527	311.002	109.537	-87.9773	14.8857	-133.128	361.715	-356.286	100.033	-129.252	93.9615
2573	-200.306	3.66119	1.02269	66.8395	43.3505	-90.5426	-155.014	-86.1541	137.379	77.2949	35.7871	54.9848	30.7455	-90.0295	127.947	-116.955	161.104	-128.802	227.122	-145.852	194.798	-72.9974	-60.3052	-70.3915	312.314	-54.4157	-34.0083	321.555	107.725	-87.8313	15.8225	-135.307	363.633	-357.763	101.143	-129.321	93.6573
2574	-214.69	3.67767	1.0413	68.664	45.8097	-90.5128	-154.754	-86.2188	138.387	76.2582	35.9171	55.7815	25.849	-86.623	127.874	-117.512	162.911	-126.775	235.194	-155.386	202.956	-79.8005	-61.3337	-73.683	322.518	-63.6207	-29.4465	315.229	110.467	-87.3124	15.4006	-132.986	355.033	-349.911	98.6568	-127.525	95.3548
2575	-207.203	3.68297	1.00761	66.9778	43.3498	-90.8102	-163.862	-78.5615	138.451	77.2747	34.4464	56.2828	23.9763	-84.6109	129.001	-118.954	162.398	-128.882	226.62	-145.286	194.654	-72.9712	-60.2846	-70.5856	314.212	-55.3708	-38.9181	325.514	108.044	-87.1402	14.0808	-134.004	361.389	-355.938	100.799	-127.604	94.9984
2576	-202.071	3.67652	1.00513	66.3524	42.4959	-89.3901	-157.182	-84.2754	133.925	80.7396	36.1314	55.9118	25.7349	-86.6523	128.167	-117.795	162.552	-129.968	220.514	-136.907	188.577	-69.2303	-59.7485	-69.0049	309.756	-51.1439	-42.1899	329.209	106.721	-86.3051	11.2621	-130.684	363.691	-358.308	100.931	-127.737	94.4432
2577	-232.64	3.68632	1.01457	67.7538	44.0983	-89.8545	-168.564	-74.9672	134.177	81.9031	34.2186	55.6973	27.7502	-87.8643	129.06	-118.471	161.617	-128.254	228.982	-147.316	197.024	-75.914	-61.0842	-73.1302	321.332	-62.7045	-27.8087	313.747	109.48	-86.3832	11.604	-129.378	357.239	-352.444	99.4271	-127.426	94.7168
2578	-228.888	3.71377	1.01735	66.326	43.4282	-89.9056	-162.823	-79.875	135.508	80.1953	34.9314	57.1663	18.4106	-83.5681	127.37	-117.918	168.135	-128.272	228.793	-146.99	197.276	-76.2763	-60.9637	-72.9685	314.567	-57.4986	-27.0286	316.231	108.943	-86.306	12.2013	-131.495	361.47	-356.214	100.705	-128.68	93.5808
2579	-243.341	3.74183	1.03038	66.9997	44.0923	-90.5326	-172.99	-71.1219	136.472	80.2806	33.2165	57.0807	21.434	-86.6213	127.916	-118.342	168.138	-129.269	225.513	-142.853	193.781	-73.64	-60.3098	-74.1422	314.368	-57.3064	-28.0919	317.433	110.066	-86.2818	12.288	-130.054	355.633	-350.947	99.3914	-128.501	94.0744
2580	-241.171	3.74976	1.01695	66.2112	43.7821	-91.1945	-180.809	-64.2838	137.597	79.8832	31.7924	57.0103	22.0694	-86.7392	128.032	-118.31	167.265	-129.12	226.672	-144.181	194.918	-74.627	-60.5421	-73.4037	311.423	-55.4312	-23.7063	314.508	109.046	-86.2714	12.1042	-130.738	357.731	-352.856	100.356	-129.633	93.2242
2581	-228.114	3.76402	1.02803	66.4732	45.5822	-89.9667	-168.235	-75.6289	135.345	81.2047	33.9861	57.6342	18.8187	-84.029	129.376	-120.113	167.93	-125.907	238.444	-157.966	208.026	-86.0471	-61.4363	-70.6316	301.224	-46.1025	-30.4053	323.403	106.776	-86.0027	13.2749	-133.969	360.671	-355.277	102.252	-130.212	92.5508
2582	-243.048	3.74358	1.01073	66.1565	44.2746	-89.4873	-167.099	-77.0668	133.806	82.7561	34.2883	57.2838	22.1714	-85.7909	130.914	-121.366	166.142	-129.233	226.782	-143.734	195.284	-76.0731	-59.2226	-74.1359	311.932	-56.7909	-17.96	309.379	109.297	-85.8507	12.3593	-131.814	356.369	-351.493	100.845	-129.52	93.0566
2583	-220.498	3.75181	1.00263	65.3379	42.2827	-89.3697	-167.361	-76.7572	133.654	82.8901	34.3257	57.4562	20.3292	-85.107	129.984	-120.515	167.238	-130.254	222.275	-137.554	191.202	-73.6534	-58.0637	-71.2855	302.249	-47.0503	-30.2297	323.113	107.423	-85.6474	10.1747	-132.435	364.883	-359.711	103.257	-129.533	92.8037
2584	-231.253	3.74973	0.997161	64.7452	41.7637	-90.4946	-178.592	-67.0029	136.761	80.9608	32.2774	57.4405	20.5884	-85.1087	130.089	-120.559	166.781	-130.976	220.439	-135.35	188.83	-71.7134	-57.6884	-73.8214	309.264	-54.3492	-19.6877	311.976	109.083	-85.8288	10.2556	-132.127	363.533	-358.549	103.01	-129.461	92.6589
2585	-213.909	3.7297	0.992233	63.936	39.7075	-90.0072	-174.743	-70.4976	134.333	82.919	32.9654	57.2384	22.805	-86.2233	132.054	-122.315	165.482	-133.007	212.055	-125.659	180.674	-64.7847	-56.7778	-72.9694	307.713	-52.942	-20.5591	312.702	108.681	-85.5693	9.43369	-133.228	369.732	-364.327	104.408	-129.419	92.5233
2586	-204.71	3.74036	0.974152	65.4398	40.9077	-89.7017	-164.727	-78.5709	135.478	80.5487	34.807	57.1206	23.954	-85.8733	132.878	-123.099	163.63	-131.644	215.417	-129.524	185.432	-69.0392	-56.9287	-70.3867	302.81	-47.1158	-33.3138	324.964	107.376	-86.0001	9.75999	-132.651	367.942	-362.755	103.916	-129.116	93.0585
2587	-205.163	3.70145	0.989883	64.0781	39.3765	-89.293	-162.057	-81.0769	134.493	81.3706	35.245	57.0292	23.9052	-85.9333	132.908	-123.075	163.984	-132.507	212.798	-126.737	183.115	-66.8415	-56.6752	-73.6755	312.483	-57.063	-19.4755	309.817	109.72	-86.0106	9.66905	-133.403	372.056	-366.419	104.572	-129.115	92.7747
2588	-203.988	3.70751	0.987265	65.0311	39.6484	-89.6365	-166.575	-77.1105	134.966	81.3397	34.4957	56.9177	24.0554	-86.0757	132.151	-122.238	163.998	-132.307	214.202	-128.616	184.496	-67.6997	-57.2038	-74.3045	317.63	-60.7452	-24.7565	313.411	110.686	-86.5035	10.3226	-133.154	370.393	-364.884	104.15	-128.716	93.5955
2589	-201.52	3.6899	0.971427	65.3393	39.519	-89.6351	-161.234	-81.5602	135.685	80.1099	35.2118	56.5738	25.9965	-87.9224	131.893	-121.572	163.725	-133.859	207.629	-120.869	178.984	-63.1003	-56.2351	-74.0595	318.185	-61.0168	-24.8954	313.124	110.435	-86.9159	10.6304	-132.577	368.921	-363.573	103.658	-128.63	93.6959
2590	-206.85	3.58336	1.02785	65.4122	39.138	-88.2909	-155.534	-86.1501	140.037	75.4107	36.9229	56.4465	25.6174	-87.5264	130.38	-119.922	163.295	-135.684	199.784	-111.685	174.122	-59.0273	-55.0703	-73.8175	318.365	-61.0676	-24.2394	312.201	110.171	-87.829	12.7647	-131.305	368.907	-363.302	101.448	-128.511	93.8042
2591	-161.021	3.42697	1.26307	65.7299	39.0578	-84.5381	-170.214	-73.0385	144.776	72.3704	37.6604	55.6478	25.5362	-88.2067	124.689	-113.737	163.656	-136.416	196.231	-108.083	172.423	-57.0778	-55.1421	-70.8948	312.514	-54.0406	-40.4357	328.097	108.155	-91.4041	14.5311	-123.915	368.387	-363.061	95.4104	-128.105	94.3564
2592	-223.841	3.40993	1.28327	66.2259	39.1488	-84.7669	-169.79	-73.8855	142.344	75.0009	37.2805	54.8967	27.5448	-90.2618	121.696	-110.197	163.59	-138.724	188.866	-99.3588	169.778	-55.065	-54.0583	-71.4529	315.441	-56.4455	-40.5026	327.288	108.495	-91.6746	16.0642	-123.972	367.472	-361.933	94.4611	-127.92	94.6005
2593	-211.569	3.42587	1.22963	66.7252	38.1903	-86.975	-172.577	-71.3375	139.909	77.1333	35.7003	54.2741	25.7499	-89.2615	115.526	-103.932	164.444	-142.138	175.783	-84.5289	167.199	-52.8091	-52.4728	-75.6199	328.301	-68.9959	-26.3821	311.632	111.221	-91.4074	14.495	-123.185	369.183	-363.701	95.0105	-127.768	94.7164
2594	-193.616	3.38948	1.25095	66.7758	36.2559	-87.8095	-167.722	-76.2514	135.778	80.8911	35.3026	53.0663	29.3262	-91.7177	113.563	-101.266	162.982	-145.559	163.679	-70.541	172.964	-58.2302	-50.5833	-74.9373	330.072	-69.2439	-37.3553	320.988	111.43	-90.5079	11.4266	-123.365	380.818	-375.034	96.9567	-127.182	95.6496
2595	-231.917	3.41064	1.21941	70.5685	42.4147	-89.1883	-171.69	-72.8503	134.864	82.0328	33.9669	52.7133	31.361	-92.8251	113.959	-101.344	161.422	-147.382	154.678	-60.8292	180.017	-64.3148	-49.8033	-75.2248	331.381	-70.5282	-35.2517	318.325	111.768	-91.8772	15.3301	-119.632	355.885	-351.372	91.5402	-126.895	95.9227
2596	-221.99	3.43293	1.19225	70.3017	42.1353	-90.0009	-172.03	-72.6587	135.101	81.8765	33.4511	52.9126	32.5449	-92.9249	116.402	-103.758	159.371	-147.25	151.88	-58.4437	182.753	-66.0482	-50.0702	-75.3674	332.782	-71.9471	-33.2553	315.633	112.295	-91.4484	13.5815	-118.803	357.15	-352.86	91.6457	-126.49	96.0556
2597	-236.644	3.44215	1.1601	69.2554	42.2513	-89.8998	-168.868	-75.4264	135.199	81.5747	33.8619	52.9406	33.7579	-93.5546	117.928	-105.135	158.294	-141.761	169.786	-78.9394	169.055	-52.9053	-52.8315	-73.2364	326.61	-66.0478	-38.4619	321.619	110.676	-91.2356	16.8905	-122.635	354.134	-349.243	92.1648	-127.028	95.4915
2598	-222.932	3.46178	1.1419	67.7523	39.9554	-90.3164	-171.15	-73.2868	135.267	81.5602	33.4017	53.293	34.3397	-92.8931	120.673	-108.146	156.831	-137.889	178.988	-90.4097	164.662	-47.7963	-54.8888	-75.151	331.113	-70.9708	-29.2101	312.254	111.978	-90.6103	14.0961	-122.352	361.857	-356.819	93.7748	-127.433	95.1337
2599	-220.475	3.50025	1.07858	66.9535	40.39	-90.9559	-174.443	-70.0633	136.355	80.5403	32.798	53.0218	35.1938	-93.8306	120.26	-107.453	157.055	-135.884	187.344	-99.7786	163.882	-47.218	-55.9153	-70.6657	316.27	-57.4071	-37.1706	323.132	108.075	-90.2108	14.7973	-124.344	362.073	-356.743	94.6867	-128.459	94.1863
2600	-203.986	3.48389	1.12451	67.3433	38.6308	-91.1966	-169.542	-74.1403	137.067	79.5383	33.2202	52.4718	37.8103	-96.3908	119.626	-106.265	156.816	-136.237	183.997	-96.4528	164.556	-47.2746	-55.8246	-75.2257	333.903	-72.856	-33.4076	315.777	111.999	-89.7219	13.0153	-125	368.623	-363.109	96.3908	-127.635	95.3499
2601	-200.956	3.45024	1.17016	67.2747	38.0763	-89.562	-169.235	-74.8115	137.822	79.1174	34.2282	53.3558	33.813	-93.3807	120.701	-107.919	158.133	-138.573	177.56	-88.6308	163.886	-47.2737	-54.5709	-75.1905	332.534	-71.328	-34.072	317.003	111.442	-89.8646	14.0748	-125.216	370.375	-364.621	95.9797	-127.514	95.4244
2602	-176.245	3.4605	1.18057	66.6392	37.6497	-90.2168	-165.578	-78.1408	135.705	80.7614	34.1182	53.3735	35.1763	-93.6996	122.099	-109.38	156.821	-140.324	169.586	-79.702	167.447	-50.214	-53.5903	-74.602	333.562	-71.2618	-43.1564	325.012	111.702	-89.5437	13.0117	-125.502	373.961	-368.132	96.9596	-127.231	96.2124
2603	-166.123	3.48194	1.16229	67.7491	38.259	-90.7682	-164.522	-78.7295	137.314	79.0354	34.0139	53.4438	35.2251	-93.608	122.405	-109.69	156.569	-143.471	160.305	-68.601	172.709	-55.505	-51.8706	-75.5454	335.989	-73.8483	-38.0417	319.583	112.501	-89.7769	13.2747	-125.177	372.094	-366.393	96.6479	-127.185	96.1589
2604	-171.476	3.46097	1.17631	66.364	39.0431	-90.6143	-164.522	-78.8207	135.801	80.4396	33.9327	53.0629	37.4171	-94.6423	124.436	-111.494	155.209	-144.656	156.956	-64.4634	174.299	-57.2632	-51.1058	-70.6947	322.692	-61.4057	-48.7233	331.302	109.341	-89.8379	12.5353	-124.334	371.502	-366	96.6428	-127.138	96.1898
2605	-148.922	3.48158	1.13534	67.0151	36.7066	-91.3993	-160.173	-81.7905	139.16	76.3611	34.5437	52.7661	37.3565	-95.0658	122.598	-109.473	155.738	-143.932	160.072	-67.8249	172.537	-55.7318	-51.4183	-74.57	334.03	-72.4436	-35.8513	316.999	112.204	-89.0461	9.42976	-123.851	378.786	-373.185	98.2797	-127.011	96.1827
2606	-192.085	3.4932	1.14354	68.4221	41.5211	-91.261	-164.848	-77.9877	137.294	78.6679	33.875	53.2539	37.6804	-93.8465	125.904	-113.195	153.94	-146.014	152.663	-59.5004	179.359	-62.0654	-50.5185	-71.3919	324.901	-63.8187	-43.8079	325.562	110.433	-90.4023	12.9242	-121.282	360.337	-355.606	94.1898	-126.74	96.3283
2607	-196.559	3.52563	1.09167	69.2171	41.6271	-91.9449	-160.846	-80.9664	140.022	75.5118	34.2064	53.5795	37.0646	-92.7968	126.988	-114.462	153.254	-142.77	163.912	-72.2281	169.802	-52.9426	-52.0599	-74.2409	332.613	-71.6319	-31.9769	313.213	112.038	-89.653	13.6979	-121.788	356.003	-351.04	93.8733	-127.116	95.962
2608	-194.448	3.53076	1.09497	67.4605	40.7719	-92.6474	-157.796	-83.0622	142.65	72.4638	34.4472	53.3305	38.4968	-93.8207	127.438	-114.681	152.831	-141.404	167.448	-76.5111	168.423	-51.3419	-52.7914	-69.8061	317.236	-57.8979	-37.8856	321.768	108.636	-89.2188	13.1638	-123.18	361.117	-355.759	95.2115	-128.209	94.9695
2609	-189.919	3.54817	1.0832	67.0581	41.0083	-92.9639	-155.288	-84.903	144.425	70.3836	34.7379	53.3979	38.9282	-94.1954	127.959	-115.209	152.745	-139.676	172.202	-82.1329	166.36	-49.1463	-53.5611	-68.9582	314.932	-55.6171	-40.5956	324.617	108.025	-88.9188	13.5061	-123.938	360.643	-355.168	95.3902	-128.022	94.9671
2610	-207.084	3.56154	1.07955	66.6774	41.0911	-92.9155	-158.16	-82.1107	143.816	70.7895	34.6955	53.7369	38.1247	-92.1563	129.059	-116.755	151.446	-133.716	186.423	-100.321	160.077	-41.6485	-57.2039	-68.8122	314.597	-55.5433	-39.2901	323.708	107.671	-88.6355	14.658	-125.57	359.99	-354.06	95.8286	-128.618	94.3104
2611	-207.377	3.56078	1.08158	66.1106	40.3514	-93.2356	-154.235	-85.1277	145.791	68.3846	35.1437	54.4745	35.3543	-89.7795	130.675	-118.959	152.049	-132.984	186.499	-101.138	161.945	-42.5921	-57.7249	-70.9691	319.268	-61.1508	-26.1028	311.505	108.341	-88.303	14.6403	-127.039	362.141	-355.845	96.9823	-129.636	93.3246
2612	-217.99	3.56541	1.05942	66.7725	41.3982	-92.9161	-152.568	-86.682	145.212	68.856	35.4601	55.1773	33.0636	-87.5892	132.817	-121.582	152.152	-133.305	185.428	-99.6232	164.516	-45.1115	-57.2894	-72.1544	322.184	-63.9048	-23.0123	308.232	108.712	-88.2148	14.548	-125.596	357.036	-351.173	95.5713	-129.222	93.4957
2613	-213.647	3.56805	1.05548	67.0444	41.4575	-92.1615	-149.524	-89.8182	142.749	71.2948	35.9506	55.8381	30.2582	-86.2601	134.188	-123.356	154.222	-133.573	185.107	-98.9646	166.642	-47.2138	-56.9796	-72.9378	323.686	-65.1239	-22.3148	307.896	108.416	-87.6552	13.7009	-125.76	356.977	-351.317	96.0484	-128.815	93.7412
2614	-224.923	3.56832	1.02601	66.7641	41.0938	-91.6291	-159.885	-81.7328	139.755	75.7916	34.4531	55.8358	31.3103	-86.575	135.244	-124.281	153.103	-133.569	186.364	-99.8356	169.068	-49.8228	-56.6304	-73.6246	324.958	-66.1958	-20.6591	306.679	108.009	-87.2397	11.6177	-123.819	357.044	-351.729	95.5627	-128.215	94.2596
2615	-229.166	3.52456	1.07761	66.3698	40.5434	-90.1571	-172.722	-71.0052	139.14	77.8996	33.4323	55.6486	31.6319	-87.5042	134.022	-122.753	153.599	-132.466	192.047	-106.34	168.461	-49.3805	-57.3979	-73.3552	323.491	-64.6334	-21.1692	307.684	107.302	-86.6695	9.22505	-122.256	358.66	-353.64	95.6044	-127.769	94.6707
2616	-228.389	3.57181	1.02256	66.5965	41.202	-90.689	-176.179	-69.1422	135.782	81.7542	32.3784	55.732	28.986	-86.9621	129.031	-118.14	155.16	-131.597	196.31	-111.19	169.851	-50.6638	-57.9625	-69.024	309.024	-50.9894	-32.2068	321.381	103.762	-86.4149	8.72262	-122.477	358.608	-353.594	96.1223	-128.647	93.9464
2617	-242.291	3.57797	1.04083	66.4992	42.3667	-90.3816	-173.212	-71.8583	135.591	81.8444	32.8422	55.379	31.2763	-88.9906	129.118	-117.833	154.779	-127.821	207.957	-126.242	173.951	-52.5421	-60.7337	-69.2958	310.029	-52.0222	-29.0457	317.764	103.755	-86.6078	11.4228	-124.867	356.949	-351.349	96.2536	-129.509	93.1023
2618	-238.74	3.60921	1.01545	65.6526	42.3678	-90.4342	-169.246	-74.6044	136.695	79.7591	33.8398	55.4269	30.7016	-88.1572	129.019	-117.917	154.795	-124.731	218.128	-138.558	180.361	-57.621	-62.2831	-70.7847	314.535	-57.1349	-19.2217	307.921	104.515	-86.4185	9.63307	-123.962	359.411	-353.791	97.0405	-130.103	92.3417
2619	-240.601	3.59638	1.01964	65.7243	41.4956	-90.1058	-165.993	-77.6595	135.243	81.0572	34.214	56.4692	24.8477	-84.4046	129.923	-119.583	157.681	-126.392	210.876	-130.204	173.794	-52.1228	-61.5498	-72.0493	317.95	-60.4463	-16.7752	305.384	105.463	-86.2642	9.15339	-123.948	360.089	-354.314	97.4047	-129.572	92.6954
2620	-245.401	3.60315	1.00715	65.6086	41.593	-90.4911	-171.877	-72.7135	136.074	81.0637	33.0778	56.6147	24.4976	-83.9624	130.308	-119.902	157.431	-126.951	209.734	-128.33	174.703	-53.4527	-60.9479	-72.0067	316.192	-58.9333	-15.9051	305.215	105.149	-86.2195	8.67683	-123.348	358.886	-353.369	97.1784	-129.375	92.5631
2621	-242.19	3.61471	1.03595	65.6005	40.658	-89.9231	-169.849	-74.2962	135.227	81.3469	33.9308	57.9062	14.9571	-78.9296	128.405	-119.121	163.291	-126.285	210.931	-129.543	174.369	-53.7117	-60.4756	-73.358	314.319	-57.2348	-18.4349	308.873	106.164	-86.0002	6.19195	-122.233	363.031	-357.523	98.5426	-129.501	92.5597
2622	-240.9	3.63689	1.0117	65.3844	41.1024	-89.955	-170.756	-73.608	135.131	81.6193	33.7029	58.6314	11.3158	-76.7637	129.748	-120.811	165.057	-126.498	211.199	-129.779	174.423	-53.878	-60.6549	-71.8433	308.562	-52.1944	-21.0308	313.265	104.848	-86.2265	8.20165	-124.291	362.309	-356.452	98.7313	-130.287	91.6983
2623	-248.871	3.63951	1.00116	65.1006	41.2814	-90.244	-171.709	-72.8399	134.944	82.0389	33.2536	58.1835	16.9479	-78.5634	132.586	-123.316	160.405	-126.244	211.175	-129.608	175.386	-54.9015	-60.42	-72.5194	311.665	-55.723	-15.1151	306.674	105.643	-86.5331	9.45608	-124.655	361.295	-355.115	98.2465	-130.243	91.3631
2624	-241.42	3.65075	0.983562	65.1648	41.161	-89.627	-163.728	-79.6069	134.731	81.3098	34.8393	58.8913	13.693	-75.2802	134.492	-125.799	160.528	-126.264	211.478	-129.957	174.622	-54.4831	-60.3367	-72.3747	313.021	-57.1797	-15.5916	306.593	106.17	-86.6879	9.98206	-125.427	362.245	-355.924	98.3952	-130.001	91.3836
2625	-248.864	3.64703	0.977046	65.4769	41.5799	-90.4602	-177.434	-67.9294	135.568	81.9257	32.4252	58.6065	15.7408	-76.6861	134.422	-125.353	159.642	-127.608	207.152	-124.822	170.312	-50.9576	-59.8952	-72.5568	313.452	-57.7361	-13.1712	304.315	106.147	-86.8575	9.22983	-123.047	357.811	-351.988	96.9114	-129.447	91.6046
2626	-246.344	3.60976	1.0104	65.6192	41.0059	-88.9465	-162.706	-81.023	132.888	83.5201	34.9035	58.9936	14.6398	-75.9906	136.511	-127.687	160.206	-128.835	201	-117.72	167.283	-48.5231	-58.9863	-72.5668	314.568	-58.561	-14.8027	305.531	106.486	-86.7493	9.28487	-123.977	360.017	-354.04	97.328	-129.01	91.7914
2627	-243.94	3.62727	0.996783	65.3125	40.9054	-90.0077	-172.904	-72.0629	134.823	82.4428	33.1662	58.4765	18.5691	-78.0428	136.882	-127.736	157.814	-129.182	200.268	-117.121	165.358	-46.6633	-59.3084	-71.5075	312.294	-56.6689	-15.4157	306.049	106.111	-86.6549	8.88856	-123.552	359.45	-353.651	97.119	-128.763	91.772
2628	-237.331	3.64318	0.982207	65.1979	40.7409	-90.1458	-172.522	-71.9255	134.903	81.8439	33.4525	58.2332	19.7478	-78.3624	136.437	-127.185	156.98	-128.764	201.985	-119.207	165.3	-46.6376	-59.81	-71.2669	313.705	-58.0559	-15.7687	305.83	106.406	-86.6657	9.31713	-124.59	360.366	-354.486	97.4459	-128.515	91.7969
2629	-250.464	3.62677	1.00828	65.6757	40.9965	-89.7497	-169.915	-74.5428	133.716	83.0181	33.7292	59.1733	14.0109	-75.8911	137.91	-129.159	161.248	-128.304	202.492	-120.423	168.276	-48.8751	-60.5304	-71.0569	311.425	-55.9137	-17.0231	307.753	106.09	-86.8576	7.38651	-122.398	359.713	-354.32	97.4468	-128.437	91.5931
2630	-246.747	3.63754	0.992595	65.2104	41.1837	-89.9319	-173.135	-71.8513	134.355	82.9231	33.1295	58.7347	17.2223	-77.3689	137.882	-128.769	158.935	-128.897	202.855	-120.326	168.952	-49.8925	-60.4043	-70.8303	311.505	-56.4716	-12.8932	303.36	106.35	-86.7263	7.70281	-122.921	358.853	-353.549	97.4458	-128.256	91.5586
2631	-240.38	3.65691	0.976579	65.1354	41.5461	-90.4571	-178.503	-67.0936	135.85	81.8278	32.2722	58.541	18.3671	-78.2251	137.491	-128.13	158.47	-128.095	206.204	-124.36	170.79	-51.4861	-60.8425	-67.8244	301.154	-46.7374	-20.4385	312.899	103.833	-86.8291	7.46402	-122.749	359.419	-354.032	97.6884	-129.06	90.7993
2632	-238.439	3.66518	0.959466	64.7737	41.4474	-90.3062	-176.875	-68.5953	135.302	82.3956	32.4102	58.3402	19.8094	-79.1937	137.432	-127.872	157.777	-128.421	206.826	-124.792	171.316	-52.1485	-60.9045	-68.6608	305.645	-51.5321	-14.0273	305.634	104.75	-86.7955	7.52733	-123.06	359.323	-354.013	97.8041	-128.88	90.7862
2633	-240.285	3.65948	0.983155	64.9176	41.124	-89.3501	-164.566	-79.1511	132.923	83.2437	34.6825	58.7493	16.986	-78.1952	137.801	-128.634	160.491	-127.246	209.107	-128.035	173.128	-53.5262	-61.6114	-69.2281	307.866	-53.5478	-15.6001	306.888	105.371	-86.8641	8.3478	-124.992	362.355	-356.715	98.7278	-128.83	90.6563
2634	-234.872	3.66488	0.982034	64.1082	39.5482	-89.7777	-171.769	-73.0239	134.289	82.8753	33.3967	58.4136	19.6462	-79.2949	137.953	-128.493	158.334	-127.583	210.056	-128.845	174.054	-54.5422	-61.7034	-71.631	318.198	-62.9524	-11.485	300.36	107.987	-86.4644	7.92028	-126.824	368.052	-361.997	100.385	-128.325	91.422
2635	-223.734	3.65731	0.979317	63.3096	37.7102	-90.0124	-172.017	-72.6457	135.487	81.6255	33.3652	58.7265	17.8729	-78.0801	137.849	-128.539	158.805	-128.813	204.04	-122.234	167.777	-49.0231	-61.0422	-70.31	313.611	-58.6362	-15.7832	305.095	107.102	-86.2313	7.48713	-128.228	374.484	-367.838	101.768	-128.3	91.1548
2636	-218.631	3.65945	0.97033	64.3402	38.3417	-89.6252	-168.355	-75.6783	133.945	82.4993	34.1916	58.4531	19.2996	-78.4544	137.504	-128.112	157.706	-128.672	204.841	-123.199	167.457	-48.8086	-61.2524	-72.0395	322.901	-66.5606	-16.2966	302.991	109.096	-86.7785	8.63341	-127.936	371.436	-364.831	101.093	-127.846	91.8555
2637	-221.043	3.63312	1.00336	63.9293	37.2769	-89.3439	-162.437	-80.721	133.816	81.9578	35.145	57.9563	21.9122	-79.798	137.783	-128.29	156.589	-128.397	207.985	-126.874	171.465	-52.272	-61.6286	-72.7233	327.155	-70.0428	-17.8738	302.654	110.815	-86.5624	7.50684	-128.568	377.659	-370.644	102.403	-127.437	92.4072
2638	-245.812	3.64177	0.990662	66.0672	40.6219	-89.6306	-167.587	-76.4699	134.751	81.7926	34.2425	57.8753	21.399	-81.1315	136.381	-126.603	158.764	-128.368	208.926	-127.849	172.641	-53.2946	-61.7294	-73.7195	328.747	-71.0219	-18.3769	303.252	111.044	-88.1123	12.3927	-128.513	362.98	-356.62	99.3033	-127.383	92.3043
2639	-247.367	3.64851	0.977644	66.1647	40.596	-89.9885	-172.911	-71.905	134.917	82.2744	33.2192	58.0138	20.2778	-80.8395	135.68	-125.816	159.605	-129.012	207.262	-125.777	172.254	-52.935	-61.5031	-73.222	326.599	-68.5988	-20.5714	305.764	109.802	-87.9683	13.5814	-128.789	362.659	-355.705	98.9182	-127.386	92.1385
2640	-244.133	3.66573	0.964721	66.613	41.1202	-90.3862	-179.439	-66.3167	135.391	82.3574	32.1707	57.9486	20.4679	-81.2335	135.118	-125.088	159.733	-128.782	209.402	-128.207	173.965	-54.4919	-61.663	-71.9756	323.173	-64.8797	-25.5151	310.954	108.567	-88.0175	13.1356	-127.848	360.859	-354.088	98.4937	-127.138	92.2079
2641	-232.419	3.68866	0.941605	66.8577	41.0726	-89.8842	-170.998	-73.3379	134.899	81.7704	33.796	58.6709	15.2719	-79.142	133.989	-124.439	163.672	-128.017	210.802	-130.144	175.801	-55.8528	-62.0311	-69.0467	314.267	-55.8633	-36.7657	323.286	106.167	-88.2635	11.4436	-126.591	363.126	-356.542	99.0618	-127.13	92.041
2642	-262.457	3.59528	1.01273	67.3801	42.1088	-89.2375	-171.094	-73.5292	134.434	82.3127	33.9719	57.8859	16.1363	-79.7229	131.071	-121.187	163.523	-127.031	215.086	-135.425	180.601	-59.637	-62.6002	-72.7122	325.518	-66.8866	-23.8421	309.156	108.272	-88.263	10.9209	-124.764	358.375	-352.348	97.7627	-126.868	92.2094
2643	-254.654	3.64302	0.989572	66.909	41.9471	-89.8717	-170.621	-73.9472	135.068	81.8795	33.6319	58.7767	10.7248	-77.3361	130.663	-121.215	167.027	-126.916	215.458	-136.063	181.845	-60.5343	-62.8733	-72.629	323.238	-64.7137	-24.5767	310.235	108.315	-88.0916	8.66587	-122.996	359.119	-353.521	98.0426	-126.707	92.2814
2644	-254.696	3.63179	1.02372	66.6624	42.1059	-89.5255	-164.122	-79.4743	134.241	82.0145	34.663	59.3415	7.52479	-75.4992	131.033	-121.966	168.703	-126.373	216.103	-137.542	185.489	-63.2454	-63.6795	-71.8911	320.948	-62.8969	-25.4826	311.349	108.09	-87.9013	8.47946	-123.567	360.067	-354.575	98.4108	-126.643	92.2523
2645	-252.377	3.64804	1.00822	66.5773	41.4478	-90.1205	-174.752	-70.2863	135.177	82.1389	32.9738	58.9211	11.865	-76.9156	132.622	-123.3	164.881	-126.023	218.018	-139.775	186.695	-64.2425	-64.032	-71.9509	323.159	-64.9236	-24.9833	310.125	108.226	-87.8789	9.63583	-125.167	363.144	-356.796	98.9697	-126.672	92.0545
2646	-256.604	3.65116	0.99511	67.2254	42.4757	-90.4426	-180.073	-65.7738	135.637	82.2177	32.047	58.4391	14.7505	-78.9853	132.294	-122.468	163.816	-126.157	218.319	-139.908	186.646	-64.4115	-63.9652	-71.7404	322.922	-64.7017	-23.5585	308.954	107.654	-87.8798	9.45972	-123.718	358.289	-352.419	97.716	-126.394	92.2201
2647	-243.677	3.67741	0.974436	66.7621	42.0032	-89.6313	-167.537	-76.6676	134.405	82.3717	34.0491	59.0967	10.9016	-77.3351	131.914	-122.446	166.42	-125.792	220.106	-141.717	188.452	-66.2697	-63.8598	-71.1241	321.032	-62.8436	-27.1331	312.684	107.393	-87.7185	9.02204	-124.733	362.227	-356.115	98.7977	-126.362	92.1078
2648	-227.168	3.67182	0.97047	65.8732	39.707	-90.285	-177.414	-68.0935	135.603	82.0667	32.455	58.8227	13.2125	-78.319	132.284	-122.635	164.662	-127.647	213.405	-133.716	181.736	-60.7443	-62.9738	-71.3681	322.39	-64.0532	-26.3717	311.686	107.473	-87.136	7.6923	-125.804	368.449	-361.938	100.533	-126.31	92.1888
2649	-203.996	3.67834	0.967749	66.3775	39.1283	-90.0573	-175.511	-69.8299	135.098	82.4616	32.7864	58.4367	15.9387	-79.7235	132.646	-122.693	163.007	-127.781	214.066	-134.06	182.26	-61.6256	-62.6523	-71.1094	324.782	-64.9559	-36.5106	320.308	108.074	-86.8338	8.06087	-127.573	372.05	-365.036	101.623	-125.902	93.1085
2650	-221.192	3.60925	1.01208	66.9065	39.3235	-89.1606	-171.159	-73.8382	133.222	83.9101	33.7406	57.8	18.3052	-82.3765	130.955	-120.639	163.381	-129.442	206.648	-125.706	176.906	-56.9769	-61.7693	-71.2665	325.901	-65.7603	-36.4632	319.911	108.025	-87.1091	8.52623	-126.948	368.908	-362.135	100.93	-125.731	93.4611
2651	-226.739	3.54011	1.06217	66.1781	40.1168	-88.3508	-167.019	-76.4827	139.115	77.3487	35.5973	57.5059	17.0022	-82.0124	127.461	-117.068	164.568	-129.17	205.325	-124.635	175.428	-55.3702	-61.9664	-68.9909	319.204	-59.1689	-43.5336	327.773	106.146	-88.0494	11.51	-125.997	366.44	-359.456	98.3279	-125.748	93.3606
2652	-238.834	3.58076	1.01337	66.7748	41.3021	-89.4126	-169.933	-74.5208	136.047	80.9136	34.0782	57.4787	17.4894	-82.809	127.5	-116.96	164.876	-130.087	202.735	-121.338	173.706	-54.059	-61.4141	-68.9334	319.111	-58.8827	-46.1416	330.309	106.052	-88.1952	11.9492	-124.962	360.823	-354.323	97.0498	-125.592	93.5015
2653	-245.012	3.58206	1.03005	67.0078	41.0817	-90.4933	-175.094	-69.6337	135.709	81.2555	32.9922	57.2162	18.563	-82.5715	127.184	-116.662	163.443	-130.344	199.258	-117.968	170.778	-50.8818	-61.8005	-68.638	318.639	-58.7059	-45.1705	329.344	106.028	-87.7565	10.8617	-124.238	360.363	-354.102	97.0209	-125.45	93.6758
2654	-246.182	3.59889	1.00413	67.4673	40.7776	-89.9255	-169.39	-74.4646	135.369	80.8821	34.2181	57.4715	16.8331	-80.9651	127.231	-117.013	163.917	-127.949	208.473	-128.777	175.657	-54.8247	-62.8124	-73.41	331.249	-71.5391	-25.7663	309.461	108.51	-87.2536	9.25106	-123.458	361.771	-355.471	97.4202	-126.078	92.9577
2655	-252.76	3.58462	1.03264	67.5368	40.8663	-89.886	-170.254	-73.9578	134.855	81.6983	33.8984	58.1151	13.5762	-80.3715	127.496	-117.492	167.228	-128.977	202.528	-122.463	171.481	-50.7591	-62.6406	-73.7388	330.22	-70.3075	-27.641	311.963	108.39	-87.2377	9.52071	-123.234	359.99	-353.796	96.6365	-125.468	93.5767
2656	-252.192	3.60284	1.01193	67.6244	40.9278	-90.2684	-172.809	-71.624	135.244	81.5575	33.3508	57.8675	15.7981	-80.1793	128.531	-118.507	164.342	-129.338	204.391	-124.082	174.018	-53.2574	-62.4706	-73.0587	330.085	-70.4848	-25.943	309.865	107.961	-86.6319	8.772	-123.233	359.748	-353.621	97.0188	-125.321	93.679
2657	-255.607	3.58605	1.0357	66.853	41.3911	-89.0475	-168.843	-75.2474	133.508	82.9078	34.5129	58.4349	11.5122	-78.1602	127.508	-117.919	167.287	-129.016	206.558	-126.7	175.573	-54.5569	-62.6691	-70.9165	320.172	-61.9269	-27.0039	313.803	105.472	-86.7172	9.66655	-124.263	359.742	-353.344	97.612	-126.971	92.4321
2658	-238.204	3.63112	1.00666	66.4343	41.2606	-89.9913	-170.16	-73.9874	135.36	81.1609	33.9137	57.7247	15.3916	-82.1014	126.197	-116.024	166.997	-126.414	214.935	-136.654	180.565	-58.5831	-63.851	-68.8718	313.456	-55.4745	-32.7477	320.708	103.809	-86.6387	8.77637	-124.916	364.299	-357.646	98.753	-127.587	91.6595
2659	-254.396	3.60797	1.02199	66.2094	41.2104	-89.8843	-169.584	-74.6002	134.87	81.6795	33.9493	57.9625	14.2385	-81.6313	126.523	-116.458	167.899	-127.225	209.819	-131.097	175.77	-54.1919	-63.5756	-71.9918	321.75	-63.8964	-21.3913	308.714	105.927	-86.7488	8.87355	-124.228	361.232	-354.909	97.9748	-127.297	91.8178
2660	-252.785	3.63679	1.01607	66.0854	41.7417	-90.6906	-179.893	-65.5807	136.128	81.3621	32.1764	57.7468	15.286	-81.8165	126.266	-116.036	166.906	-125.79	217.834	-140.316	181.395	-58.9384	-64.5537	-71.1575	318.593	-61.0251	-22.7401	310.784	105.24	-86.9634	10.18	-125.705	362.023	-355.295	98.2648	-127.946	91.0585
2661	-257.821	3.6245	1.00273	65.9383	41.2846	-91.0172	-184.026	-62.0516	136.389	81.5778	31.3487	57.5919	16.3864	-82.2774	126.284	-115.817	165.976	-127.969	209.737	-130.49	173.806	-52.8931	-63.369	-71.447	319.346	-62.1948	-17.7784	305.896	105.482	-86.9627	9.61173	-124.656	360.529	-354.054	97.6023	-127.331	91.4792
2662	-246.509	3.63771	0.979189	65.1977	41.0839	-91.0249	-184.963	-61.3135	136.086	82.0227	31.1567	57.4406	17.4726	-82.7579	126.354	-115.675	165.106	-128.016	210.456	-131.083	174.271	-53.4876	-63.3866	-68.2295	308.557	-52.7714	-19.218	309.697	102.757	-86.9205	8.78854	-124.735	362.913	-356.389	98.3005	-128.175	90.4103
2663	-228.571	3.62098	0.966957	64.5226	38.8058	-90.5169	-178.825	-66.7993	135.123	82.6513	32.0746	57.3302	19.4475	-82.8483	127.978	-117.288	162.661	-130.471	202.082	-120.852	167.292	-47.9642	-62.0454	-68.7461	313.71	-57.7916	-17.2579	306.19	104.101	-86.5414	8.14361	-126.242	369.661	-362.569	99.9496	-127.854	90.8361
2664	-215.668	3.59429	1.01237	64.5916	37.7639	-89.7389	-173.589	-71.6315	133.155	84.2264	32.9818	57.184	21.5532	-83.7427	129.881	-119.219	161.111	-130.535	202.222	-121.019	169.706	-50.3475	-61.8208	-69.2146	318.106	-61.3679	-23.0489	310.242	105.771	-86.1912	7.20514	-127.297	374.169	-366.932	101.39	-127.53	91.5215
2665	-222.367	3.60656	1.00255	65.6758	38.476	-89.8139	-167.42	-76.3601	134.575	81.7331	34.2693	56.8756	24.0461	-84.7125	130.793	-120.155	159.444	-130.575	201.621	-120.32	168.522	-49.444	-61.8743	-70.8413	327.205	-69.2195	-24.6931	309.204	108.313	-86.6223	9.23163	-128.213	370.639	-363.44	100.84	-126.956	92.5314
2666	-179.413	3.63104	1.00757	65.9905	37.516	-90.2298	-173.777	-70.9582	133.976	82.7353	33.2445	56.4733	25.6452	-86.5049	130.552	-119.794	159.824	-130.778	204.721	-123.423	170.528	-51.5511	-61.8812	-70.8188	329.274	-69.9655	-33.0625	316.297	109.094	-85.5703	6.12668	-128.607	375.417	-368.331	103.127	-126.144	94.4964
2667	-176.188	3.62331	0.993929	65.8704	37.9048	-89.9797	-167.402	-76.2262	135.45	80.8199	34.2883	56.4377	26.7703	-85.6343	131.784	-121.188	157.513	-132.813	200.749	-117.944	168.237	-50.3437	-60.4918	-69.8382	328.019	-69.4532	-30.9507	313.853	109.235	-86.0957	7.69498	-128.965	372.696	-365.707	102.491	-126.111	94.4896
2668	-203.815	3.66343	0.94732	67.176	41.0585	-89.862	-162.985	-79.9565	135.872	79.9098	35.0057	56.4519	28.4507	-86.5457	133.084	-122.514	156.266	-132.167	205.104	-122.83	169.78	-51.7333	-60.8886	-69.5176	328.259	-70.2563	-27.57	310.386	109.305	-87.0404	10.6153	-127.755	360.2	-354.109	99.4525	-125.948	94.516
2669	-238.671	3.61974	0.992612	66.3855	41.0184	-89.6777	-165.378	-78.3801	134.763	81.5626	34.4403	56.7988	22.9453	-84.5042	132.061	-121.577	161.587	-132.022	205.88	-123.567	170.244	-52.2446	-60.9896	-68.7414	318.27	-62.167	-22.7524	309.686	106.995	-86.7004	9.89735	-127.631	360.83	-354.73	99.8087	-127.38	92.9913
2670	-240.557	3.66479	0.986697	66.2988	41.7316	-90.4148	-178.629	-66.6885	135.304	82.0151	32.5244	56.661	23.4881	-85.0112	131.58	-120.976	161.665	-129.795	215.152	-134.541	176.645	-57.3913	-62.4976	-67.964	313.655	-57.74	-25.1068	313.249	105.742	-86.534	9.7448	-127.669	360.628	-354.419	99.9967	-128.062	92.2373
2671	-257.95	3.73634	1.03255	66.7333	43.8267	-90.8018	-184.168	-61.897	135.112	82.729	31.4869	57.233	20.5282	-87.0138	127.39	-117.155	167.656	-127.414	224.23	-144.805	182.666	-62.5522	-62.9681	-71.6768	313.467	-57.2269	-26.3996	315.321	107.989	-86.8738	14.6216	-131.639	356.621	-349.574	100.456	-129.297	91.4898
2672	-244.496	3.75468	1.01997	65.9611	43.8052	-90.8862	-183.539	-62.3734	136.2	81.5748	31.6125	57.2419	20.5657	-86.3195	127.683	-117.446	166.716	-125.099	234.449	-156.434	194.105	-72.4562	-63.5866	-71.0252	310.491	-54.9909	-23.6237	313.707	106.95	-86.669	11.8415	-130.512	362.403	-355.399	101.812	-129.96	90.7364
2673	-238.498	3.73116	1.01798	65.8534	41.6541	-89.954	-182.104	-62.4487	133.152	83.1617	33.0272	56.8317	21.0751	-85.2195	126.513	-116.352	165.142	-126.847	221.758	-140.396	180.196	-62.1121	-62.4748	-69.2329	306.21	-50.9372	-28.1899	318.502	106.22	-86.1084	6.3346	-122.999	364.351	-357.921	100.534	-129.503	90.7831
2674	-254.005	3.73125	0.995379	66.1876	42.816	-90.0887	-178.207	-66.3622	134.543	82.0528	33.1856	56.6659	22.9486	-85.4609	127.831	-117.681	163.318	-126.891	226.669	-145.507	187.109	-68.3805	-62.1858	-71.3382	313.357	-58.2551	-18.5758	307.856	107.911	-86.3359	7.30871	-122.674	360.298	-354.128	99.4857	-129.354	90.7251
2675	-239.414	3.74115	0.989908	66.3726	43.274	-89.5409	-167.72	-75.9544	133.219	82.9263	34.4381	56.7541	23.0272	-85.4853	128.445	-118.287	163.138	-126.193	230.464	-149.229	193.339	-74.2352	-61.5597	-68.9688	305.658	-50.4012	-28.9262	319.143	106.178	-86.327	9.93348	-127.128	363.503	-356.766	100.979	-129.349	90.4968
2676	-255.853	3.73337	0.975185	66.3249	43.7442	-89.7808	-170.806	-73.2846	133.881	82.5734	33.9105	56.7655	23.1706	-85.178	128.73	-118.627	162.584	-127.402	226.457	-144.396	188.853	-70.5881	-60.9333	-69.7596	306.995	-52.3444	-22.8352	313.681	106.396	-86.7089	12.2149	-127.831	358.365	-351.631	99.9493	-130.056	89.9544
2677	-249.285	3.74527	0.974856	66.5959	44.2116	-89.6147	-168.701	-75.2832	132.974	83.3882	34.1169	56.8043	22.3825	-85.9373	128.361	-118.069	164.526	-126.708	229.129	-147.563	191.824	-73.0438	-61.2539	-68.3467	301.717	-47.0252	-28.7691	320.385	105.206	-86.6844	11.099	-127.354	359.123	-352.697	100.433	-129.821	90.101
2678	-239.117	3.70723	0.979973	65.0097	41.5503	-89.4168	-167.174	-76.9211	132.779	83.6717	34.2611	56.492	24.3258	-87.0196	129.237	-118.702	163.596	-128.352	222.801	-139.778	186.159	-68.8039	-59.8296	-71.437	310.98	-56.1961	-18.0369	308.546	107.364	-86.5034	9.85351	-128.678	366.328	-359.536	102.423	-129.792	89.9661
2679	-219.695	3.72699	0.97278	65.0176	41.6006	-89.7358	-164.024	-79.3649	135.159	81.0225	34.6522	56.7119	25.1532	-85.385	131.699	-121.325	160.117	-126.37	228.61	-146.697	193.743	-75.236	-60.2867	-67.3457	302.887	-46.7667	-39.6079	329.491	105.571	-86.2617	8.89254	-129.55	372.572	-365.357	103.708	-129.248	90.9148
2680	-235.143	3.7025	0.976588	65.6012	41.5241	-89.6089	-160.186	-82.6987	134.936	80.9251	35.1527	56.5433	26.496	-86.1643	132.29	-121.771	159.468	-129.255	218.131	-134.208	182.582	-66.0604	-58.7636	-68.4362	304.83	-49.3382	-31.964	321.322	106.95	-86.9876	11.1017	-129.469	366.255	-359.327	102.184	-129.124	90.8214
2681	-229.507	3.68758	0.9678	64.2076	39.2646	-89.576	-160.745	-82.3208	135.56	80.5246	35.0752	56.7866	24.5651	-85.4048	131.699	-121.259	160.82	-130.546	213.518	-129.019	177.612	-61.6847	-58.288	-71.5174	313.582	-58.0469	-20.6887	308.966	108.97	-86.7142	10.0605	-130.273	372.392	-365.073	103.464	-129.083	90.623
2682	-225.437	3.629	1.01376	63.9628	37.5627	-87.9385	-170.307	-73.9673	131.975	84.6896	34.7822	56.4803	25.5839	-87.7658	129.767	-119.065	162.337	-131.968	206.862	-121.407	172.475	-57.2466	-57.1842	-72.164	312.201	-56.195	-25.6851	314.414	108.992	-87.8165	9.97093	-130.126	377.732	-370.106	103.676	-129.306	90.8917
2683	-205.627	3.64486	0.968218	64.3813	37.4395	-90.0536	-163.599	-79.5197	136.013	79.9043	34.7587	56.356	27.3567	-86.6485	130.562	-120.105	157.757	-132.06	202.115	-116.144	173.1	-57.5619	-56.2783	-73.1458	320.31	-63.0028	-27.4271	313.63	110.797	-88.2157	10.9631	-130.621	376.388	-368.87	103.506	-128.864	91.726
2684	-217.521	3.58473	1.00779	64.4092	37.1711	-89.7249	-165.753	-77.765	134.646	81.4566	34.5795	55.7471	29.8079	-88.5871	130.098	-119.171	157.461	-134.006	195.074	-108.366	170.786	-55.2821	-55.7458	-73.3415	321.614	-64.1119	-25.6736	311.527	110.538	-88.6308	11.3561	-130.386	376.216	-368.717	103.232	-128.777	91.7308
2685	-209.834	3.56598	1.00383	64.8657	37.2005	-89.9445	-160.575	-82.0888	135.939	79.7814	35.0947	55.9051	28.8428	-88.2696	129.958	-119.008	158.216	-136.572	185.674	-97.4902	169.279	-53.9457	-54.4421	-73.2587	322.252	-64.3483	-26.1794	311.762	110.26	-89.1547	12.3224	-130.518	375.481	-367.911	102.852	-128.68	91.7696
2686	-198.318	3.55723	1.00536	66.4054	37.6641	-89.8456	-161.261	-81.6895	135.38	80.5933	34.897	55.4541	31.1475	-90.3829	129.754	-118.354	157.923	-136.711	185.526	-97.1008	171.695	-55.9549	-54.4046	-75.1604	332.043	-71.5586	-33.0562	316.253	111.773	-89.5493	13.2565	-130.789	373.848	-366.37	102.473	-127.992	93.0091
2687	-197.95	3.54278	1.00532	66.6036	37.9262	-89.9661	-164.684	-78.4599	135.606	80.3338	34.7036	54.9429	32.276	-91.4216	127.929	-116.233	157.923	-139.043	178.236	-88.7274	169.552	-54.1199	-53.4221	-74.5666	330.718	-70.4151	-31.8997	315.281	110.908	-89.9152	13.9346	-130.605	372.113	-364.74	101.929	-127.897	93.0155
2688	-178.233	3.54103	0.985906	65.3955	35.9699	-90.1525	-162.954	-79.8418	136.62	79.1472	34.8722	54.5774	32.89	-92.1227	126.5	-114.529	158.102	-138.408	181.3	-92.2206	169.248	-53.6845	-53.7407	-73.8321	329.153	-69.0216	-31.3077	314.772	110.111	-89.1554	10.3111	-129.718	380.329	-372.954	103.567	-127.794	93.0267
2689	-225.575	3.4999	1.03622	67.7023	40.2989	-90.3045	-158.341	-83.8281	137.115	78.3533	35.1785	54.4599	33.6684	-92.9881	128.394	-116.161	158.27	-142.221	169.014	-77.6769	174.806	-59.2122	-51.7115	-73.7439	327.097	-67.2841	-28.8499	312.236	110.424	-90.6941	14.6683	-128.132	363.221	-356.715	99.6391	-127.513	93.1502
2690	-225.733	3.54006	0.998692	66.9931	40.2249	-90.6735	-165.935	-77.2708	136.983	79.2477	34.052	54.7337	33.0877	-91.5997	129.356	-117.4	157.289	-140.727	175.186	-84.652	172.859	-57.2702	-52.6932	-70.8078	318.334	-58.7599	-38.4258	322.645	108.617	-90.7029	15.4612	-129.332	363.476	-356.886	99.8886	-127.518	92.9485
2691	-226.375	3.56172	0.958288	66.4925	40.0591	-90.3936	-164.792	-78.0976	136.911	78.921	34.5959	54.8213	32.2659	-90.9007	129.155	-117.399	157.8	-137.893	185.138	-96.279	169.524	-53.9521	-54.2121	-69.8778	313.663	-55.3683	-34.1031	320.342	107.135	-90.5518	15.98	-130.375	364.417	-357.532	100.221	-128.596	91.7279
2692	-204.668	3.51569	1.01687	65.4054	38.2891	-90.6526	-157.62	-84.0435	138.219	76.9854	35.3377	54.7208	33.9537	-90.9116	131.336	-119.567	155.658	-140.389	175.165	-84.8681	174.271	-58.1643	-52.7289	-72.2664	322.021	-63.6177	-25.1769	309.865	109.301	-90.1359	14.0861	-130.477	371.7	-364.477	101.529	-128.468	91.8735
2693	-191.688	3.52945	1.01805	66.3529	37.7702	-90.7464	-155.481	-85.7259	139.303	75.7055	35.6644	55.7882	29.364	-87.5157	133.376	-122.465	157.676	-140.156	174.847	-84.7351	176.98	-60.2324	-52.8703	-73.5236	327.418	-66.8078	-36.7489	320.111	110.518	-90.1175	14.082	-131.17	374.308	-366.825	102.053	-127.942	92.8936
2694	-184.195	3.51689	1.04259	66.6086	37.9821	-90.6025	-150.993	-89.5256	139.142	75.4366	36.2723	55.7289	30.5826	-88.0616	134.006	-123.004	156.647	-142.231	166.458	-75.2251	180.756	-63.6443	-51.6421	-73.6434	327.984	-67.6056	-33.0612	316.217	110.595	-90.1447	13.6069	-130.706	374.974	-367.527	102.164	-127.936	92.9787
2695	-167.695	3.52195	1.02589	65.8307	36.4961	-90.4136	-151.586	-89.1629	138.867	75.8733	36.2487	55.77	30.487	-88.0241	133.902	-122.911	156.638	-141.853	168.228	-77.1915	180.1	-62.9855	-51.9142	-72.7911	326.758	-66.1339	-36.1661	319.271	109.903	-89.4881	11.0238	-130.261	381.146	-373.652	103.432	-127.685	93.2671
2696	-215.514	3.53394	0.999987	68.1394	41.8802	-90.4057	-152.873	-87.8501	138.596	75.9868	36.283	55.8899	29.0579	-87.1032	133.2	-122.314	157.328	-141.279	170.001	-79.5134	177.551	-60.4082	-52.4647	-70.6572	321.508	-61.161	-40.8251	324.361	108.285	-91.3114	16.8075	-128.492	357.683	-351.427	98.0921	-127.194	93.4666
2697	-214.852	3.49043	1.04105	68.2011	41.3056	-90.163	-156.881	-85.1449	136.105	79.1949	35.3713	55.9168	32.2622	-85.2414	140.116	-129.58	151.185	-141.075	169.107	-77.59	184.332	-66.9863	-51.3484	-73.5002	329.145	-68.4621	-33.2848	316.236	110.108	-90.9511	15.5637	-128.22	359.735	-353.644	98.3317	-126.929	93.5522
2698	-225.437	3.5316	1.00054	66.8465	41.4311	-90.5667	-167.732	-75.7827	136.74	79.825	33.8251	55.8839	31.9807	-85.696	139.102	-128.412	151.946	-139.531	176.504	-85.9498	180.73	-63.6257	-52.5865	-69.7627	314.083	-54.9051	-38.4461	324.823	106.622	-90.3944	16.6999	-130.252	359.269	-352.881	98.8231	-128.109	92.5589
2699	-220.449	3.5145	1.0084	65.2827	39.917	-90.0905	-165.938	-77.7229	136.362	80.2218	34.1897	55.3835	34.376	-88.1143	138.857	-127.665	151.884	-136.026	186.863	-98.7828	178.711	-60.8653	-54.57	-71.3906	318.146	-60.054	-24.5784	311.824	106.713	-89.8741	15.8263	-131.724	365.099	-358.255	100.398	-129.124	91.3491
2700	-207.07	3.54499	0.993636	64.8956	39.3842	-90.1118	-163.283	-79.5077	136.93	78.9533	34.8782	55.8022	31.9011	-86.0836	138.655	-127.804	152.663	-134.344	191.288	-104.345	177.879	-59.7375	-55.5275	-68.7981	312.427	-53.2771	-41.1049	327.78	105.681	-89.523	14.6129	-132.041	369.46	-362.461	101.435	-128.592	92.215
2701	-208.562	3.53144	1.02447	65.2062	37.7724	-90.1016	-158.027	-83.858	137.579	77.8708	35.5429	56.8071	26.9393	-82.6492	139.847	-129.714	154.81	-133.24	191.448	-105.669	180.03	-60.5948	-56.4548	-74.1868	327.852	-67.8939	-28.8808	313.782	109.561	-89.2433	13.5591	-132.558	374.393	-367.118	102.53	-128.473	92.3006
2702	-206.685	3.51912	1.02149	65.649	38.0085	-89.8479	-159.09	-82.8965	136.392	78.8588	35.7137	56.7326	26.6767	-82.5797	138.74	-128.622	155.242	-135.528	184.661	-98.2481	175.883	-56.5808	-55.9317	-73.2346	326.994	-67.045	-29.7334	314.274	108.725	-89.6806	14.5519	-132.481	372.276	-365.07	101.925	-128.362	92.4231
2703	-185.001	3.52233	1.01304	65.1422	36.0192	-89.708	-162.37	-80.211	135.169	80.3624	35.2931	56.2104	28.3451	-84.3645	136.924	-126.378	155.399	-135.044	187.944	-102.209	174.081	-54.7018	-56.6137	-73.1528	329.432	-68.6206	-33.8061	317.036	109.051	-88.949	11.004	-131.553	380.393	-373.155	103.527	-127.872	93.2277
2704	-222.048	3.51005	1.02908	65.378	39.7695	-90.038	-167.475	-76.0339	135.047	81.0149	34.2927	55.6195	30.7132	-86.2238	137.1	-126.063	154.981	-133.047	195.938	-112.234	176.814	-56.2273	-58.3538	-69.0342	316.795	-56.7926	-41.9096	326.193	105.985	-90.5171	16.0317	-131.992	367.553	-360.669	101.076	-128.634	92.3057
2705	-228.641	3.50965	1.00947	66.6992	40.5292	-89.9859	-167.975	-75.6275	135.92	80.2606	34.3592	55.5469	29.713	-85.8003	135.676	-124.65	155.873	-131.919	201.875	-119.198	180.383	-59.2521	-58.9599	-73.0819	329.479	-68.9485	-29.7824	312.814	108.283	-90.7887	17.2856	-132.024	363.535	-356.731	100.249	-128.578	92.1605
2706	-210.566	3.5123	0.990724	66.1198	38.3569	-90.0871	-162.409	-80.1814	136.801	78.923	35.0222	56.3807	24.4806	-83.0489	134.907	-124.394	158.969	-134.636	192.547	-107.999	176.293	-56.1153	-57.5451	-73.2311	329.865	-69.2446	-29.6319	312.859	108.107	-90.138	14.481	-131.51	370.692	-363.61	102.025	-128.454	92.3147
2707	-212.646	3.37734	1.13721	65.4152	36.0252	-87.4368	-158.469	-83.7288	141.737	74.0149	37.3203	55.9338	23.4541	-82.7695	130.724	-119.917	159.796	-134.543	194.33	-110.133	174.939	-54.8817	-57.883	-72.9925	331.368	-69.9502	-34.5091	316.608	108.392	-90.2986	14.5919	-130.195	381.13	-373.663	100.909	-127.894	93.1176
2708	-235.879	3.42095	1.0755	68.3532	40.4049	-90.1642	-166.352	-76.9838	137.948	78.5055	34.3692	55.523	20.5002	-81.2125	124.52	-113.453	160.813	-137.996	181.804	-95.2726	174.125	-54.5093	-56.1806	-73.1549	331.707	-70.2265	-35.059	316.963	108.53	-91.7941	19.1445	-128.284	360.695	-354.154	96.5028	-127.64	93.1716
2709	-231.557	3.41315	1.09101	66.6631	40.6025	-90.2672	-169.578	-74.7488	134.628	82.2606	33.4461	55.2005	22.3963	-82.8661	124.845	-113.445	160.554	-137.954	181.448	-94.8691	175.858	-56.0395	-56.4126	-69.5648	321.327	-59.9699	-47.4245	330.533	105.875	-91.4889	18.8372	-129.024	362.323	-355.746	97.0638	-127.514	93.1452
2710	-223.715	3.44414	1.05177	66.2368	41.0219	-89.9725	-162.826	-80.3723	135.977	80.2316	34.6817	55.3103	22.6466	-83.077	125.472	-114.128	160.441	-135.8	188.951	-103.469	175.254	-55.5027	-57.2025	-68.1588	317.104	-56.2021	-49.4281	332.801	105.121	-91.3507	18.2228	-128.558	361.886	-355.521	97.026	-127.493	93.0801
2711	-240.445	3.44142	1.06813	67.1687	40.0151	-89.9138	-163.842	-79.1732	135.209	80.5921	34.8686	55.4966	20.8706	-81.8477	125.33	-114.215	161.452	-132.758	196.241	-113.407	174.118	-53.1788	-59.6092	-74.167	332.874	-72.1674	-27.0333	309.515	109.031	-90.8632	17.4239	-128.745	363.813	-357.221	97.531	-127.91	92.638
2712	-255.019	3.45643	1.04897	67.8818	41.3464	-90.6314	-175.007	-69.7554	135.523	81.6174	32.7605	54.868	23.9141	-84.7829	124.247	-112.483	160.977	-132.874	197.588	-114.514	174.7	-54.0261	-59.6403	-74.2512	333.33	-72.4674	-26.9667	309.865	108.543	-90.6402	18.5766	-129.047	358.076	-351.64	96.3326	-127.398	92.845
2713	-245.8	3.48167	1.0259	67.907	41.0038	-90.0607	-163.283	-79.8582	135.986	80.169	34.6222	56.4017	17.8802	-80.6057	126.611	-115.888	163.281	-134.767	191.357	-106.894	173.301	-53.2038	-58.5731	-73.5343	329.888	-69.5127	-26.955	310.532	108.172	-90.0692	16.6692	-127.628	358.458	-352.381	96.0858	-126.963	93.1736
2714	-244.285	3.46689	1.06046	67.4862	40.3131	-88.7003	-165.021	-79.032	132.708	83.8102	34.7731	57.7018	12.4648	-77.3997	128.621	-118.821	166.04	-134.906	190.713	-106.455	173.664	-53.3011	-58.7923	-73.8475	330.166	-69.5779	-27.88	311.736	108.119	-89.6227	14.0455	-126.387	361.145	-355.127	97.1343	-126.823	93.1669
2715	-247.818	3.49335	1.03699	68.0087	40.7016	-90.6594	-174.636	-69.845	135.761	81.0578	33.0388	57.0618	17.2237	-79.2564	128.949	-118.923	162.305	-137.097	182.083	-96.0235	175.795	-55.6856	-57.4211	-73.7925	329.452	-69.0585	-27.0483	311.007	108.025	-89.314	13.9495	-125.782	357.816	-352.145	96.3179	-126.513	93.3853
2716	-244.125	3.48807	1.04659	66.3001	39.6338	-91.0408	-180.324	-65.091	135.804	81.7141	31.8824	56.7497	19.2954	-80.7323	128.82	-118.434	161.403	-134.41	188.945	-105.037	176.144	-54.9218	-59.298	-71.7997	323.044	-64.0911	-23.3665	309.696	105.457	-88.8596	12.7445	-126.87	363.267	-357.223	97.921	-127.778	92.1055
2717	-255.432	3.51685	1.02657	66.7353	41.0689	-91.0398	-180.827	-64.4362	136.231	81.0783	32.0427	56.4054	21.203	-81.8969	128.703	-118.046	160.679	-131.632	198.159	-116.006	175.096	-53.6996	-60.7063	-70.9604	319.78	-60.8587	-27.1698	314.015	104.866	-89.2366	16.5413	-129.502	359.541	-352.887	97.3307	-128.483	91.3603
2718	-254.885	3.55727	0.987176	67.3917	42.1957	-90.1699	-170.282	-73.4711	135.379	80.8253	34.038	57.0681	17.5591	-79.2043	129.064	-118.969	162.132	-129.604	206.259	-125.088	179.432	-57.7431	-61.1465	-68.6536	312.881	-53.8742	-36.3538	323.842	103.307	-89.0887	15.1416	-127.984	357.948	-351.554	96.8698	-127.985	91.5447
2719	-251.893	3.56802	1.008	66.4437	41.4851	-89.9663	-167.972	-75.5928	134.643	81.4434	34.3021	58.074	13.4649	-76.5435	131.175	-121.774	164.019	-127.108	213.084	-134.224	184.454	-61.0754	-62.9404	-72.0836	321.71	-63.0466	-22.8481	309.976	105.515	-88.6511	13.1849	-127.464	361.972	-355.366	98.0675	-128.545	90.8515
2720	-250.696	3.5752	1.00318	66.299	41.1796	-89.5527	-161.641	-81.2423	133.696	82.003	35.1455	59.0666	10.4036	-73.3914	133.76	-125.096	163.558	-128.194	207.182	-126.419	183.231	-60.8773	-61.3556	-72.3355	319.967	-61.5967	-22.6679	310.533	105.77	-88.5688	14.2481	-128.711	362.653	-355.519	98.3682	-128.539	90.6848
2721	-254.656	3.57593	0.995244	66.2325	40.67	-90.4461	-176.371	-68.748	135.601	81.7778	32.6081	58.6698	13.3425	-75.4062	133.882	-124.786	162.304	-130.169	202.046	-119.901	178.266	-57.1381	-60.3884	-72.8989	321.504	-62.8905	-22.0119	309.865	106.194	-88.5538	14.3777	-128.586	361.78	-354.599	97.8672	-127.958	91.1013
2722	-255.735	3.58801	0.978731	66.5008	41.2581	-90.4848	-178.299	-67.2661	135.934	81.7742	32.2724	58.4455	14.7127	-76.4669	133.508	-124.12	161.747	-129.862	204.203	-122.238	178.775	-57.7281	-60.6303	-72.5511	321.237	-62.5045	-22.0165	309.761	106.119	-88.6093	14.0335	-127.553	359.548	-352.574	96.9426	-127.426	91.464
2723	-258.688	3.53401	1.04078	67.204	41.9804	-88.0452	-167.731	-76.2551	133.007	83.3491	35.0417	59.3134	9.69303	-73.6204	134.13	-125.43	164.601	-130.739	199.662	-116.942	175.187	-54.9094	-59.9085	-67.9994	306.924	-48.4353	-37.5437	326.921	102.896	-88.3184	11.0013	-124.27	358.087	-351.705	96.4867	-126.882	91.886
2724	-254.425	3.55928	1.00302	67.0792	40.8004	-89.7654	-163.537	-79.5588	134.907	80.8974	34.9706	58.7256	12.3393	-75.7052	132.808	-123.923	163.553	-132.305	192.637	-108.626	174.743	-54.8144	-58.7537	-72.8777	322.332	-63.6063	-22.5626	309.894	106.72	-88.1206	10.3931	-123.848	359.162	-352.817	96.0952	-126.309	92.3342
2725	-246.1	3.59881	0.981643	67.2698	41.6533	-89.9455	-170.098	-73.8395	135.175	81.1147	34.0982	59.4733	8.97025	-73.4492	134.479	-126.139	165.317	-132.265	194.538	-110.912	173.087	-53.2337	-59.1312	-68.165	307.667	-49.1725	-38.3796	327.381	103.343	-87.8128	8.15383	-121.196	357.447	-351.617	95.362	-125.749	92.8235
2726	-253.671	3.56295	1.02463	66.5185	40.5536	-89.3125	-169.843	-74.1824	133.901	82.5014	34.3248	58.5959	13.9602	-75.6585	133.774	-125.072	162.137	-131.049	199.588	-116.511	175.835	-55.6303	-59.4797	-71.614	317.609	-59.5489	-23.6872	311.82	105.693	-87.542	7.87453	-122.038	360.884	-354.783	96.1669	-126.446	92.0544
2727	-248.642	3.58151	1.00017	66.2682	40.259	-90.0509	-172.06	-72.2211	135.128	81.6336	33.54	58.3592	16.4501	-76.834	134.606	-125.623	160.321	-131.544	197.966	-113.865	176.567	-56.9553	-58.6799	-72.8862	321.219	-62.9298	-21.4432	309.23	106.804	-87.522	8.47723	-123.095	361.401	-355.219	96.4154	-126.322	92.0406
2728	-250.243	3.59442	0.982711	66.2532	40.5749	-90.3494	-173.008	-71.5307	135.725	81.3185	33.131	58.1883	17.7206	-77.819	134.593	-125.315	159.784	-131.568	198.189	-113.643	177.22	-57.9342	-58.3791	-72.7792	320.024	-61.8692	-20.7596	309.009	106.606	-87.4559	8.48892	-123.013	360.097	-354.125	96.1934	-126.265	91.9383
2729	-247.781	3.58533	1.00272	66.8433	41.2446	-90.1437	-171.472	-72.7886	134.661	81.9482	33.5681	57.7521	20.0683	-79.3275	134.704	-125.169	159.098	-131.995	196.429	-111.417	176.443	-57.7036	-57.8533	-68.7467	307.564	-49.3387	-36.4613	325.994	103.893	-87.3696	8.94481	-123.43	359.659	-353.661	95.8489	-125.795	92.3026
2730	-246.682	3.62876	0.980559	66.8541	41.1132	-89.9483	-168.456	-75.4768	134.779	81.6868	33.9984	59.1304	12.6091	-75.1199	135.746	-127.115	163.065	-129.848	203.468	-120.137	178.033	-58.4027	-59.3487	-69.9796	309.724	-51.6281	-33.0281	322.968	104.653	-87.4434	9.66888	-124.806	361.456	-354.998	96.6835	-126.551	91.5087
2731	-254.534	3.61301	1.00437	65.9259	41.0052	-90.2174	-171.303	-72.7019	136.084	80.4015	33.7893	58.8389	14.6819	-75.2264	136.027	-127.417	160.817	-128.319	207.599	-126.038	180.948	-60.0182	-60.7713	-72.3339	318.128	-60.6974	-19.7581	308.481	106.696	-87.4874	9.42237	-124.523	361.178	-354.905	96.5908	-126.571	91.2864
2732	-254.798	3.62742	1.0152	66.3472	41.5769	-90.8977	-179.176	-65.8741	137.036	80.2561	32.2852	58.6299	15.6854	-76.2954	135.34	-126.407	160.684	-128.35	208.607	-127.046	180.985	-60.1848	-60.9237	-72.4795	318.433	-61.0231	-18.8435	307.459	106.885	-86.3964	6.49398	-121.745	357.966	-352.543	95.1637	-125.16	92.5289
2733	-251.14	3.63399	0.993121	66.4325	41.2185	-89.9004	-167.807	-75.992	135.223	81.24	34.1265	59.4633	10.694	-73.863	135.347	-126.854	163.532	-130.466	201.757	-118.198	176.856	-57.4582	-59.4078	-72.1041	315.663	-58.6566	-19.0999	308.516	106.576	-86.0823	6.02053	-121.579	358.345	-353.029	94.974	-124.773	92.8896
2734	-239.654	3.65019	0.976387	65.4323	40.6816	-90.5302	-178.445	-67.0025	135.74	81.858	32.2537	59.0527	13.5852	-75.8438	135.415	-126.491	162.314	-130.244	203.572	-120.19	177.197	-57.825	-59.6661	-69.8375	307.352	-51.4193	-19.6674	311.383	104.316	-86.0154	4.98829	-121.752	361.611	-356.224	95.8914	-125.689	91.8939
2735	-228.938	3.67724	0.957299	65.1333	40.6546	-89.5486	-163.527	-79.5847	134.685	81.144	35.0646	59.3864	11.9991	-74.5776	136.354	-127.834	162.97	-128.213	210.21	-128.214	179.883	-59.898	-60.7643	-69.5337	307.482	-51.991	-19.3531	311.292	104.443	-85.9026	5.88088	-123.66	364.865	-358.969	96.7282	-126.254	91.2349
2736	-218.778	3.63741	0.996744	64.5088	39.0537	-89.2989	-157.953	-84.4231	134.162	81.2418	35.7717	59.9614	8.65586	-72.5211	136.642	-128.533	164.207	-129.409	202.006	-119.373	173.523	-54.0322	-60.105	-69.9935	310.018	-54.6585	-18.1883	309.639	105.151	-85.6937	5.51646	-124.908	369.943	-363.661	97.9593	-126.115	91.4226
2737	-217.607	3.61532	0.9867	64.5501	38.7095	-89.1363	-159.338	-83.6246	133.776	82.0949	35.4529	59.4583	12.8709	-74.2111	137.406	-128.967	160.883	-131.773	194.416	-109.736	169.845	-51.6724	-58.2913	-70.5308	313.029	-57.4676	-15.9718	306.767	105.722	-86.1298	5.98567	-124.584	369.1	-362.901	97.5688	-125.927	91.6928
2738	-200.123	3.62966	0.968142	64.206	37.2133	-89.9908	-169.144	-74.6101	135.031	81.2243	34.1469	59.3683	14.0867	-73.6919	138.119	-129.757	158.851	-130.511	196.185	-112.821	168.179	-49.3669	-59.4831	-71.4798	318.71	-62.1586	-19.5622	308.578	107.101	-86.8126	6.70863	-124.825	374.013	-367.381	97.4111	-125.658	92.1982
2739	-196.841	3.61183	0.960372	64.3141	37.2207	-89.5013	-166.232	-77.4631	133.371	82.8756	34.4774	59.0775	15.8282	-75.1205	137.753	-129.042	158.32	-132.775	189.393	-104.568	164.236	-46.3271	-58.3177	-71.3505	319.629	-63.182	-17.2763	305.887	107.132	-87.3224	7.35943	-124.66	373.286	-366.66	97.1099	-125.63	92.1535
2740	-210.192	3.52945	1.04074	64.9793	37.9363	-88.0278	-164.562	-79.5502	131.623	84.7675	35.0989	58.585	17.3943	-77.1664	136.11	-127.028	158.877	-135.5	182.609	-95.8582	163.9	-46.8009	-56.598	-71.5535	319.409	-62.6899	-17.626	306.232	107.391	-87.8596	8.58201	-124.568	370.218	-363.744	96.3533	-125.511	92.3339
2741	-208.905	3.55222	1.02308	65.5142	38.2817	-89.349	-164.561	-79.2965	133.792	82.6814	34.5886	57.9214	19.6141	-79.5649	134.113	-124.518	158.826	-138.39	174.103	-85.6891	166.003	-49.1318	-55.0545	-70.4596	315.776	-58.8878	-22.3703	310.834	107.071	-88.1721	8.77303	-124.089	368.95	-362.422	95.9803	-125.354	92.5776
2742	-208.267	3.56164	1.01004	65.4135	37.6574	-89.4756	-162.951	-80.572	134.732	81.5771	34.7954	58.0746	19.2812	-79.3796	134.885	-125.319	159.044	-139.379	170.919	-81.9857	166.561	-49.7488	-54.3794	-68.3569	309.159	-52.3103	-30.0673	319.284	105.512	-88.0048	8.2212	-124.922	373.209	-366.407	97.0296	-125.379	92.4691
2743	-200.96	3.57731	0.985647	64.2916	35.758	-89.7789	-168.157	-75.6585	135.138	81.1301	34.3703	58.0884	19.1234	-78.86	134.97	-125.574	158.923	-137.169	176.609	-89.3042	162.34	-45.1928	-55.9778	-67.7741	307.887	-51.1492	-30.646	319.874	104.967	-87.265	5.0329	-124.245	380.354	-373.471	98.7375	-125.362	92.3655
2744	-225.817	3.51119	1.04034	63.341	34.7776	-89.2343	-166.197	-77.5026	133.132	82.7701	34.6781	57.2411	22.4086	-81.3377	136.472	-126.644	158.756	-135.34	183.34	-97.1478	162.137	-44.7057	-56.8814	-70.571	315.99	-59.2779	-19.5195	307.657	106.699	-86.4177	1.31098	-122.42	383.162	-376.739	99.826	-125.276	92.695
2745	-226.696	3.55656	1.00107	64.1868	36.5221	-89.4071	-160.89	-81.9242	134.345	81.274	35.2934	58.0389	18.8745	-79.5828	137.675	-128.193	160.968	-135.179	184.427	-98.1336	164.131	-46.6433	-56.8265	-70.4596	313.753	-57.1571	-19.9652	308.472	106.6	-87.2255	3.74638	-122.996	376.551	-370.438	98.9841	-125.449	92.1574
2746	-228.113	3.57735	0.966677	65.3238	39.0038	-89.4097	-157.835	-84.5514	134.785	80.7147	35.6438	58.3269	18.2422	-78.9577	138.514	-129.173	160.845	-135.933	182.775	-95.378	167.712	-50.5246	-55.8713	-68.3725	305.391	-49.2251	-25.6773	315.965	104.804	-88.7292	8.01705	-123.875	368.107	-362.073	97.8432	-126.863	90.9793
2747	-227.074	3.57013	1.00291	64.5522	38.0208	-89.7945	-168.209	-75.6371	132.297	83.5308	34.2606	58.036	19.7697	-79.2584	139.328	-129.991	159.998	-136.053	181.478	-94.6702	166.329	-48.7902	-56.3906	-66.7821	298.019	-42.1987	-29.8883	321.013	103.889	-88.1263	5.64282	-124.882	373.267	-367.164	100.286	-126.791	90.9659
2748	-239.695	3.57092	1.00241	63.8787	37.5469	-90.2428	-168.946	-74.4178	136.29	79.6956	34.3081	58.1493	18.174	-77.6171	138.897	-129.79	160.41	-135.231	187.396	-100.768	172.733	-55.0455	-56.3762	-70.6547	308.945	-52.8266	-19.5758	309.616	106.731	-88.3464	6.53405	-125.878	372.856	-366.774	101.01	-127.371	91.0312
2749	-232.769	3.56702	0.987258	63.8822	37.1135	-89.907	-161.625	-80.5922	136.124	79.1578	35.4686	58.2822	17.3795	-77.733	138.619	-129.566	161.532	-137.835	179.436	-90.967	172.21	-55.2322	-54.7409	-70.7539	309.034	-52.9669	-18.8992	308.947	106.746	-88.5473	7.16556	-126.94	375.269	-368.836	101.558	-127.382	90.8165
2750	-218.359	3.5643	0.995462	64.2425	37.4264	-89.7397	-155.243	-86.5365	133.545	81.1443	35.9829	58.3106	18.8284	-78.0543	140.812	-131.79	160.184	-140.417	171.527	-80.8062	176.969	-60.5732	-52.6103	-71.6054	311.174	-54.7287	-18.8255	308.355	107.597	-88.6313	7.63653	-128.325	375.83	-369.454	102.45	-127.319	91.089
2751	-216.561	3.57369	0.977391	64.4596	37.319	-89.6823	-157.444	-84.5823	133.655	81.4216	35.687	58.0221	20.9302	-78.4959	139.796	-130.632	157.518	-140.019	173.753	-82.2407	180.504	-64.612	-52.0097	-73.4975	318.456	-60.757	-20.0499	307.849	109.534	-88.9862	8.86607	-129.35	375.626	-369.086	102.569	-127.077	91.6771
2752	-248.395	3.59145	0.9593	66.3533	40.5873	-90.1149	-169.353	-74.5503	134.176	82.3125	33.7855	57.8434	21.4428	-79.4248	138.769	-129.367	157.888	-139.295	177.682	-86.508	178.371	-62.7462	-52.56	-74.0685	319.311	-61.2946	-20.6116	308.491	109.866	-90.2241	13.146	-128.617	359.919	-354.131	99.1523	-126.815	91.7871
2753	-254.081	3.58458	0.990291	66.634	40.5608	-89.4793	-166.943	-77.2592	133.025	83.5061	34.1173	58.5185	18.7378	-79.2199	141.76	-132.793	161.491	-138.168	181.438	-91.2707	178.491	-62.4107	-53.5909	-73.7025	316.595	-58.5624	-23.4854	312.004	109.421	-90.0372	11.2615	-127.314	360.53	-354.989	99.7137	-126.807	91.6955
2754	-246.551	3.6187	0.976536	66.81	40.8429	-90.3703	-173.365	-70.9378	136.046	80.7192	33.3807	58.1765	20.1951	-80.1304	140.854	-131.618	160.832	-136.392	186.908	-98.315	178.153	-61.4654	-55.0516	-70.3263	307.31	-49.3525	-34.9269	324.037	107.303	-89.9204	11.9516	-128.362	360.794	-355.157	99.7973	-126.675	91.6917
2755	-247.997	3.63993	0.95953	66.7513	41.0593	-90.588	-174.263	-70.0872	136.67	80.3064	33.0893	58.0645	20.7579	-80.6221	140.387	-130.977	160.553	-135.148	191.536	-103.394	179.331	-62.5554	-55.4465	-71.0699	309.451	-51.4408	-32.7614	321.635	107.779	-89.7764	11.7545	-128.075	359.581	-354.197	99.509	-126.561	91.8193
2756	-259.541	3.60836	0.999337	66.629	40.7183	-90.0723	-170.553	-73.6588	135.29	81.4924	33.6192	58.4491	18.4729	-80.0801	142.066	-132.967	163.118	-134.834	191.656	-104.052	181.198	-63.7925	-56.0336	-73.7069	317.073	-59.1038	-23.8535	312.146	109.407	-89.7315	9.78121	-126.223	359.923	-354.872	99.7154	-126.531	91.7661
2757	-248.163	3.64799	0.979684	66.5778	40.7382	-89.9767	-170.172	-73.88	135.326	81.11	33.9744	59.1261	14.2139	-77.9924	140.563	-131.94	165.692	-133.566	195.823	-109.374	179.712	-62.1225	-56.8217	-71.686	310.607	-52.5407	-32.4356	321.276	108.03	-89.7405	9.39131	-126.211	361.291	-356.142	100.082	-126.455	91.7278
2758	-250.092	3.6617	0.968615	67.3259	41.5538	-90.7973	-178.054	-66.8737	136.978	80.2116	32.5247	58.72	16.8641	-79.8245	140.685	-131.69	164.604	-133.717	195.772	-109.276	178.617	-61.1386	-56.7669	-71.5259	310.826	-52.6565	-32.9751	321.692	107.78	-89.6743	8.85437	-124.426	356.876	-352.269	98.7365	-126.013	92.2555
2759	-253.846	3.62314	0.988584	65.7685	40.8247	-89.9593	-170.661	-73.4079	135.329	81.0553	34.0095	58.1632	18.7808	-80.2697	140.774	-131.576	163.334	-131.87	201.475	-116.288	182.267	-63.9855	-57.5966	-72.1233	311.456	-54.8598	-20.5483	310.675	107.232	-89.2511	7.83873	-124.906	361.234	-356.37	99.7245	-127.134	90.9384
2760	-254.992	3.65002	0.968997	65.6774	41.3684	-89.7458	-164.659	-78.4309	135.218	80.6197	34.8915	59.204	13.3998	-76.3555	140.261	-131.726	164.575	-131.409	201.709	-116.209	184.818	-66.6555	-57.271	-72.4366	310.303	-54.2032	-18.8786	309.538	107.534	-89.2586	8.48747	-125.242	359.801	-355	99.4249	-127.155	90.6789
2761	-253.933	3.64479	0.997021	66.1328	42.4974	-89.436	-164.004	-79.3454	134.2	81.778	34.9346	59.3092	12.7715	-75.234	139.697	-131.292	163.766	-129.625	207.586	-123.305	190.662	-71.58	-58.0085	-70.2615	302.261	-46.5783	-25.4834	317.19	106.062	-89.1246	8.59683	-125.272	358.631	-353.988	99.1482	-127.075	90.5741
2762	-249.459	3.70875	1.01171	64.496	41.59	-89.8253	-169.669	-74.5133	135.291	81.2849	34.0489	60.3984	6.474	-72.7907	138.439	-130.817	168.752	-128.747	213.168	-129.049	191.848	-73.0559	-57.8841	-74.5753	306.071	-50.6362	-18.0374	309.554	109.863	-88.8042	7.05818	-125.406	363.024	-358.239	100.493	-127.04	90.4639
2763	-252.933	3.73852	0.997037	65.8469	43.8384	-89.9527	-171.587	-72.9933	135.252	81.6492	33.5668	60.1657	7.96059	-73.8955	138.333	-130.456	168.258	-127.938	218.479	-134.856	195.019	-75.9858	-58.1676	-72.2743	298.572	-43.3276	-25.57	317.989	108.099	-88.8657	8.50988	-125.18	356.486	-352.015	98.9045	-126.748	90.4812
2764	-236.325	3.74245	0.9772	64.5978	41.6954	-89.9464	-172.022	-72.4479	136.139	80.8252	33.5996	59.8205	10.2687	-74.4657	138.277	-130.304	166.041	-129.093	217.068	-132.62	192.41	-74.1753	-57.5292	-71.7455	298.638	-43.723	-24.125	315.941	108.226	-88.4387	7.50185	-127.152	364.945	-359.966	101.018	-126.728	90.391
2765	-212.782	3.73398	0.982664	65.3352	41.3957	-89.2121	-164.369	-79.3656	133.633	82.7064	34.7572	59.2526	14.9768	-76.5949	139.918	-131.597	162.91	-128.22	219.963	-136.138	195.02	-76.2703	-57.9952	-69.8189	297.19	-41.1211	-35.3948	325.7	107.928	-88.2566	7.00052	-128.129	370.026	-364.661	102.106	-126.339	91.3048
2766	-210.407	3.74055	0.98551	65.5999	40.6442	-89.9553	-170.58	-73.7477	136.616	80.3011	33.7604	59.1497	15.7469	-76.9529	140.12	-131.719	162.352	-126.722	225.351	-142.802	199.808	-80.0124	-58.8731	-72.9971	311.125	-53.0155	-35.585	323.107	110.829	-88.2693	7.14727	-128.755	373.253	-367.566	102.493	-125.865	92.7156
2767	-220.125	3.6981	1.00655	66.1065	41.1224	-88.9228	-161.717	-81.775	133.993	82.2588	35.1852	58.5368	17.8931	-79.0569	138.595	-129.747	162.281	-125.63	229.051	-147.058	204.049	-83.7339	-59.2252	-75.8659	321.795	-62.7353	-29.7398	315.495	113.037	-88.5391	7.14563	-128.464	373.071	-367.49	102.493	-125.75	93.1699
2768	-211.285	3.71187	1.01545	65.3428	40.3291	-89.2223	-163.817	-79.8718	134.612	81.8814	34.7949	58.4047	18.628	-80.0099	137.528	-128.537	162.37	-124.535	233.051	-151.816	208.498	-87.4421	-59.8662	-76.9282	322.789	-63.5735	-27.4367	312.72	114.148	-87.8736	4.62662	-128.286	379.433	-373.903	103.952	-125.64	93.5863
2769	-232.866	3.71848	0.994699	66.6076	42.9796	-89.3816	-163.014	-80.5187	134.912	81.3988	34.8814	58.5314	16.7754	-79.5327	135.705	-126.751	163.655	-124.517	232.436	-151.233	207.649	-86.6182	-59.8937	-76.6834	321.688	-62.9872	-24.7954	310.602	113.649	-89.5755	9.58275	-128.61	366.464	-361.42	101.657	-126.436	92.6843
2770	-221.295	3.7072	0.978194	65.8245	40.364	-89.3893	-163.459	-80.1655	134.677	81.6948	34.7844	59.072	13.5828	-77.0352	135.864	-127.204	164.193	-128.078	218.125	-134.133	193.766	-75.2452	-57.726	-74.2499	314.112	-55.4476	-34.2074	321.035	111.772	-89.4208	9.08593	-129.453	370.663	-365.337	102.63	-126.479	92.5229
2771	-217.296	3.67805	1.00175	66.4081	40.4582	-89.1348	-163.508	-80.2905	133.254	82.9544	34.892	58.5309	17.5894	-78.4675	138.018	-129.066	161.317	-127.408	219.538	-136.408	195.832	-76.4601	-58.4523	-75.5657	322.278	-62.4012	-34.4107	319.04	113.399	-89.5764	8.84194	-128.952	370.429	-365.254	102.498	-126.065	93.5401
2772	-212.26	3.63287	1.01082	66.7917	40.782	-88.2592	-160.619	-82.426	135.919	80.1551	36.0269	58.3134	17.826	-79.242	136.344	-127.228	161.9	-127.906	218.507	-135.289	196.025	-76.4897	-58.6043	-75.5809	326.018	-65.0285	-38.9106	322.236	113.761	-90.2233	9.00716	-126.363	368.441	-363.502	100.596	-125.681	94.3227
2773	-238.453	3.64742	1.04855	67.3572	40.7172	-88.9602	-162.827	-80.1028	136.545	79.6023	35.4508	57.8672	16.3449	-81.3884	128.02	-118.713	165.567	-129.571	209.166	-122.856	180.013	-63.9316	-54.5599	-81.1931	328.337	-67.9035	-33.4856	317.625	117.502	-91.2747	12.6903	-125.135	362.879	-357.698	97.2372	-126.053	93.9358
2774	-200.353	3.63186	1.02422	66.7055	38.7888	-89.4866	-163.352	-80.2141	134.669	81.6029	34.797	57.5544	19.7028	-81.2917	130.445	-120.907	160.93	-131.031	202.11	-114.671	175.676	-60.2827	-53.333	-80.777	332.362	-70.6037	-39.1219	321.95	117.351	-90.8523	10.9826	-125.573	369.416	-364.014	98.6647	-125.673	94.674
2775	-187.169	3.61809	1.04719	65.9435	38.8596	-89.2268	-161.38	-82.0384	133.886	82.2493	35.143	57.5714	20.1998	-81.3573	131.467	-121.97	160.683	-130.56	201.902	-114.75	176.482	-60.729	-53.5492	-79.5735	331.027	-68.6342	-47.1716	330.209	116.46	-90.8262	11.1673	-126.285	370.71	-365.187	99.1625	-125.631	95.1437
2776	-221.908	3.60409	1.03005	68.5492	40.9544	-89.3541	-160.166	-83.0389	134.614	81.4953	35.1753	57.3301	20.5247	-82.1068	130.527	-120.737	160.986	-131.1	200.329	-112.753	176.693	-61.1246	-53.2886	-81.9745	338.377	-75.9097	-37.7824	320.23	117.899	-91.555	13.3094	-124.894	360.42	-355.149	96.7886	-125.621	95.1008
2777	-222.278	3.58804	1.04061	67.8794	41.3175	-89.7729	-163.702	-79.4182	134.935	80.9203	34.883	56.6398	22.6928	-83.0593	129.48	-119.21	159.522	-130.203	201.318	-115.088	175.399	-58.9019	-54.7876	-78.8563	333.04	-70.587	-43.1855	325.48	115.744	-91.2683	12.3847	-123.911	358.681	-353.84	96.3836	-125.362	95.4422
2778	-216.798	3.63193	1.01744	66.4927	42.6203	-89.8347	-163.375	-79.6076	135.408	80.3703	34.974	56.6815	21.952	-82.3005	129.045	-118.865	159.756	-126.772	215.566	-132.074	183.418	-65.1	-57.0516	-74.5723	320.9	-59.431	-51.1955	335.205	112.449	-91.0576	13.6997	-126.039	359.506	-354.223	97.0285	-126.275	94.5904
2779	-220.705	3.63453	1.01178	66.2419	42.3075	-89.8235	-159.683	-82.8623	135.482	80.1251	35.2938	57.4443	17.9696	-79.6626	130.508	-120.728	161.436	-125.897	218.059	-135.469	187.154	-67.8124	-57.998	-73.1569	313.001	-53.8272	-43.3659	331.075	110.282	-90.7608	14.5885	-128.733	362.862	-357.036	98.6092	-128.553	92.6668
2780	-247.255	3.61324	1.03263	67.8487	43.6787	-89.77	-166.902	-76.9804	134.583	81.8622	34.2543	57.236	19.1283	-80.3909	130.434	-120.527	161.136	-124.376	224.676	-144.697	193.95	-72.1715	-60.2068	-77.596	328.594	-69.217	-25.2164	311.053	112.737	-90.5726	14.2115	-126.864	356.67	-351.418	97.0415	-128.142	92.9079
2781	-246.529	3.63202	1.02115	67.9652	43.8074	-90.5266	-173.036	-71.631	136.735	80.4997	32.9724	57.8418	15.731	-78.1906	130.741	-121.1	162.46	-123.946	227.25	-148.027	197.195	-74.634	-60.9506	-76.8259	327.522	-68.0885	-26.5913	312.743	111.841	-90.0602	13.3099	-126.962	357.078	-351.878	97.42	-127.655	93.078
2782	-233.29	3.63594	1.02425	66.6481	42.5183	-90.1318	-169.591	-74.9073	134.814	82.2437	33.3849	57.8063	16.7232	-78.9468	131.822	-121.994	162.181	-123.93	227.711	-148.484	198.491	-75.8916	-60.977	-74.3275	318.819	-60.3599	-29.3699	317.129	109.818	-89.5671	12.4117	-128.945	364.761	-359.078	99.5217	-128.333	92.2893
2783	-242.21	3.63409	1.01626	67.4494	44.2311	-89.6197	-167.723	-76.6291	134.197	82.6631	33.9694	57.6714	18.545	-80.1748	132.515	-122.557	161.343	-124.637	224.48	-144.695	194.825	-72.8802	-60.5521	-71.5369	310.519	-52.0838	-38.1859	326.407	107.774	-89.8734	14.112	-128.061	356.897	-351.546	97.4518	-127.865	92.3864
2784	-248.743	3.63747	1.00329	67.2226	43.538	-89.9202	-168.33	-75.8614	135.737	81.0724	33.9048	57.6229	19.2299	-80.6003	133.008	-123.006	161.029	-124.343	224.943	-145.295	195.405	-73.3735	-60.6439	-75.3623	322.296	-63.8591	-23.8883	310.903	110.258	-89.5652	12.2563	-126.555	357.526	-352.551	97.3142	-127.59	92.5037
2785	-233.539	3.63899	1.008	66.5828	42.4128	-89.3047	-162.463	-81.223	133.477	82.8742	34.7763	58.0511	17.209	-79.4316	133.973	-124.138	162.15	-126.079	218.343	-137.077	189.587	-68.9324	-59.5088	-71.1202	307.752	-49.7878	-37.1765	326.171	107.285	-89.0273	11.3618	-127.863	362.534	-357.322	98.8384	-127.581	92.3529
2786	-247.891	3.63517	0.994794	66.0088	41.5911	-89.5931	-168.46	-75.9261	134.877	81.9646	34.0524	58.0398	17.6842	-79.5745	134.63	-124.781	161.761	-126.628	216.065	-134.572	186.595	-66.2793	-59.3553	-75.6457	320.885	-63.0106	-19.5639	307.335	110.117	-88.9444	10.7651	-127.188	361.646	-356.603	98.6641	-127.486	92.2234
2787	-242.456	3.66776	0.995679	67.136	43.0122	-89.5491	-168.824	-75.6925	133.636	83.1504	33.9413	58.4727	15.9773	-78.7893	136.289	-126.653	163.17	-126.105	218.94	-137.979	188.739	-68.0118	-59.9913	-71.1894	307.276	-49.4967	-35.4264	324.874	106.852	-88.6955	11.7848	-128.271	359.349	-354.219	98.9088	-127.46	92.1744
2788	-242.597	3.67609	0.986767	65.8089	41.2656	-90.7122	-177.504	-67.8246	137.617	80.037	32.3468	58.416	16.6795	-79.1046	136.789	-127.088	162.671	-126.001	219.83	-139.031	189.126	-68.3587	-60.0654	-74.848	318.794	-60.9015	-22.7466	310.95	109.411	-88.453	10.2787	-128.524	364.487	-359.106	100.29	-127.453	92.0263
2789	-216.345	3.68608	0.982869	66.0123	40.2312	-90.197	-171.836	-72.7438	136.304	80.8689	33.296	58.7302	15.5429	-77.3464	137.431	-127.966	161.639	-125.694	220.675	-140.15	189.764	-68.8175	-60.3787	-75.5051	325.199	-65.9642	-28.11	313.936	111.132	-88.1724	9.50764	-129.445	369.522	-363.844	101.484	-126.847	93.1431
2790	-192.6	3.6621	1.00879	66.7147	40.4779	-89.2746	-162.641	-80.9718	133.53	82.7225	34.8387	57.8305	20.7271	-80.8438	137.6	-127.507	159.616	-124.746	224.549	-145.049	193.348	-71.6186	-61.1663	-75.3658	329.593	-68.9431	-34.3705	317.73	112.244	-88.228	9.02682	-129.487	371.991	-366.222	101.906	-126.267	94.2395
2791	-205.963	3.65075	0.995415	66.3591	39.7501	-89.4475	-162.868	-80.612	134.878	81.464	34.8256	57.8933	20.0761	-80.6751	136.989	-126.877	160.137	-126.971	216.094	-135.174	185.066	-64.6545	-60.2179	-75.4736	329.409	-69.1773	-30.6804	314.113	112.43	-88.6099	9.54986	-129.229	370.181	-364.569	101.522	-126.315	94.0151
2792	-207.466	3.63127	0.98846	66.2732	39.1108	-89.4033	-164.825	-78.8865	134.054	82.3557	34.615	57.7773	20.4245	-80.944	136.244	-126.023	160.021	-129.619	206.408	-124.279	175.003	-55.7502	-59.479	-74.795	329.071	-69.1673	-29.0003	312.158	112.105	-88.9104	9.76686	-128.708	368.682	-363.247	101.075	-126.238	94.1486
2793	-209.771	3.53138	1.05312	66.0837	37.6897	-88.6272	-168.26	-75.5249	137.469	79.1824	34.7971	58.0646	16.6169	-79.0879	134.053	-124.089	162.298	-132.178	197.25	-113.638	168.376	-50.1845	-58.1225	-75.2634	329.195	-69.1759	-30.0169	312.666	113.147	-90.618	11.1012	-127.567	371.763	-365.964	100.106	-126.191	94.1716
2794	-210.547	3.51834	1.06147	66.5636	38.1365	-89.2626	-165.262	-78.7547	132.947	83.5703	34.5092	57.2197	19.1035	-80.7358	130.641	-120.388	160.558	-136.4	183.086	-96.9957	166.998	-49.348	-56.1147	-74.7359	329.394	-69.6461	-28.9179	310.894	113.464	-90.9489	11.8145	-127.026	368.986	-363.338	99.225	-126.052	94.4268
2795	-203.008	3.44479	1.1186	66.7161	36.4513	-88.9333	-170.651	-73.2708	139.95	77.088	34.4629	56.9043	16.8856	-80.0936	125.763	-115.356	162.065	-136.574	182.472	-96.2336	167.521	-49.8327	-56.0365	-74.6649	332.188	-71.1171	-35.3584	315.904	113.891	-92.2189	8.44796	-121.494	374.335	-369.266	98.2791	-125.435	95.3237
2796	-226.428	3.44856	1.10318	67.4119	39.1363	-90.071	-173.293	-71.6519	133.65	83.3139	33.1511	55.9943	17.7013	-80.8144	121.833	-111.034	161.902	-139.376	172.559	-84.5393	168.95	-51.3644	-54.7162	-72.2312	324.402	-63.8728	-40.0522	321.682	111.867	-92.87	11.9435	-121.819	365.014	-359.935	96.4398	-125.788	95.0762
2797	-199.823	3.487	1.07572	66.778	37.9705	-90.7198	-175.963	-68.9769	135.56	81.5471	32.6994	56.0455	19.5898	-80.8668	123.861	-113.234	159.837	-140.157	172.305	-83.5014	169.583	-52.5636	-53.985	-73.1375	328.193	-67.095	-41.0732	321.732	113.067	-92.2374	11.1555	-122.98	369.447	-364.101	97.7144	-125.513	95.6036
2798	-186.696	3.44175	1.16257	65.3967	37.2125	-90.0121	-180.383	-65.1632	135.612	82.2183	32.2522	56.0691	20.629	-80.8963	124.883	-114.344	158.59	-142.123	166.295	-75.9404	174.785	-57.8209	-52.5083	-71.7973	324.997	-63.3839	-50.1185	331.026	112.227	-91.8766	10.0634	-123.286	375.097	-369.4	98.5971	-125.351	96.0584
2799	-172.091	3.48308	1.13077	68.0311	38.9204	-89.989	-168.231	-75.7721	134.52	82.0638	33.9679	55.9952	22.5648	-82.0883	125.19	-114.826	157.464	-146.16	151.998	-59.5245	185.005	-67.6105	-50.3205	-74.8697	334.92	-72.8639	-41.0063	320.187	115.103	-92.1707	10.7843	-122.284	370.44	-364.898	97.5092	-125.277	96.1552
2800	-166.623	3.45572	1.15217	67.4404	38.7084	-89.754	-164.174	-79.6517	133.733	82.7218	34.3652	55.5439	23.391	-83.4083	123.573	-112.819	157.975	-144.071	159.124	-67.7792	179.493	-62.2115	-51.4925	-74.1571	335.424	-72.5388	-46.3923	324.926	114.635	-91.8225	10.2937	-122.438	370.376	-364.89	97.8816	-124.846	96.764
2801	-141.082	3.47261	1.12975	67.4698	38.7821	-90.2552	-165.794	-77.7882	135.386	80.8701	34.2465	55.4869	23.6758	-83.1961	123.686	-112.967	157.361	-145.059	155.256	-63.3772	181.683	-64.2559	-50.858	-74.1549	336.344	-73.155	-47.8165	326.138	114.484	-91.7719	10.6427	-122.23	370.903	-365.269	97.4321	-124.713	97.0527
2802	-173.885	3.50128	1.08202	67.588	41.3992	-90.229	-166.219	-77.3038	135.128	81.0358	34.2655	55.6078	24.4599	-82.8921	125.022	-114.407	156.107	-144.162	160.18	-68.3598	177.375	-60.5786	-51.103	-70.4572	325.945	-63.6019	-55.0359	334.608	111.493	-91.9538	11.314	-119.358	359.337	-354.438	94.6396	-124.622	97.1497
2803	-199.903	3.47775	1.10969	69.1082	40.4266	-90.0779	-162.65	-80.7856	134.391	81.8439	34.4264	54.9972	26.3981	-84.5578	124.349	-113.348	156.077	-139.772	175.412	-85.7944	167.446	-51.0452	-53.3576	-75.7805	339.553	-76.9345	-37.0862	315.682	115.025	-91.1358	11.5406	-120.455	359.593	-354.396	94.8945	-125.043	96.8182
2804	-233.025	3.58235	1.11468	68.8842	43.0205	-90.5138	-171.443	-73.0218	134.783	82.2311	33.1769	55.337	22.4048	-87.5717	115.081	-104.798	164.219	-135.722	187.362	-100.02	160.612	-44.3534	-55.1643	-76.2737	327.213	-65.5547	-45.7564	326.933	114.988	-91.5518	17.2021	-124.387	351.007	-345.531	95.7431	-128.025	96.2473
2805	-206.059	3.73744	1.10495	66.3231	41.9171	-90.3932	-171.854	-71.8736	135.56	80.5201	33.9232	56.5292	19.8709	-89.7602	113.616	-104.591	170.912	-130.507	203.979	-119.377	163.065	-46.213	-57.2396	-78.3357	320.269	-59.5595	-48.2883	331.508	116.81	-90.9271	13.9902	-124.491	358.96	-353.685	98.3236	-129.333	95.5309
2806	-210.928	3.69126	1.09276	66.5151	40.0093	-90.0084	-167.328	-76.1969	133.995	81.9082	34.3926	56.3628	21.6871	-89.6419	116.059	-106.619	168.382	-130.469	203.397	-119.101	163.578	-46.3889	-57.6375	-81.1179	329.346	-69.7871	-27.8394	311.226	118.184	-90.5474	13.8981	-126.345	365.254	-359.398	99.6963	-130.316	94.6224
2807	-204.27	3.66597	1.10637	65.6866	39.1773	-88.681	-164.715	-78.3875	135.019	81.0762	35.5045	56.9112	21.1834	-85.9107	120.91	-111.612	164.27	-131.839	202.308	-117.288	164.438	-47.7387	-56.7556	-75.2702	317.079	-57.8095	-41.2169	325.064	114.592	-90.2197	12.803	-126.823	369.401	-363.43	100.762	-130.114	94.8855
2808	-195.74	3.5907	1.1517	66.5637	37.9798	-88.1173	-166.564	-77.0459	135.821	80.4462	35.535	56.0214	24.2051	-88.2574	117.292	-107.512	162.766	-132.978	196.471	-110.752	161.696	-45.3445	-56.236	-77.7325	328.905	-68.4769	-36.2484	318.193	116.457	-91.0874	13.8073	-126.724	372.57	-366.349	100.084	-129.779	95.3821
2809	-182.923	3.58824	1.13184	66.5085	38.0531	-89.6484	-170.312	-74.442	134.119	82.888	33.6918	55.4178	26.373	-89.7147	116.539	-106.197	161.635	-134.261	190.746	-104.799	159.529	-42.7822	-56.1066	-77.0272	330.386	-69.2359	-40.2259	321.308	116.22	-91.2214	13.5791	-126.396	371.951	-365.882	100.14	-129.593	95.7521
2810	-177.393	3.55513	1.14915	65.3973	38.2139	-89.7053	-168.129	-76.2155	135.007	81.7823	34.0031	55.4225	27.5727	-89.6192	119.121	-108.575	159.984	-135.986	183.389	-96.7219	158.961	-42.0793	-55.4852	-73.2425	322.002	-61.1613	-48.9053	330.516	113.726	-91.2626	12.9153	-125.783	371.991	-366.103	100.21	-129.347	96.1204
2811	-164.614	3.56425	1.12627	67.3023	38.0672	-89.9482	-165.566	-77.7915	135.038	80.8385	34.6386	55.6988	28.0991	-87.7363	122.561	-112.262	157.329	-138.111	176.14	-88.3236	158.397	-41.8525	-54.6072	-76.4702	334.484	-73.2621	-37.0164	316.771	116.674	-91.3989	13.0826	-125.35	369.95	-364.243	99.7651	-129.168	96.3092
2812	-142.556	3.55092	1.15372	65.8206	36.1403	-89.7052	-166.269	-77.6223	133.006	83.1265	34.3866	55.2955	30.705	-89.7866	123.586	-112.94	156.93	-138.708	175.125	-86.8612	158.866	-42.3984	-54.3899	-75.9161	333.026	-71.305	-41.9867	321.652	116.65	-90.4602	9.39431	-124.976	378.761	-373.156	102.059	-129.207	97.0469
2813	-151.442	3.61188	1.13162	66.2967	35.8345	-90.3283	-163.577	-79.3362	136.041	79.6253	34.749	56.6915	25.4823	-85.393	124.293	-114.885	158.407	-136.001	183.015	-96.1389	157.471	-40.8321	-55.4577	-78.6486	335.374	-73.7886	-35.2064	314.831	119.228	-90.2636	8.08379	-123.991	378.514	-373.289	102.332	-129.496	96.9992
2814	-179.706	3.61135	1.07811	66.3913	38.0629	-90.2814	-164.34	-78.9624	135.185	80.7093	34.4053	56.9219	26.4571	-84.1423	128.351	-118.777	155.369	-136.258	182.602	-95.5526	157.076	-40.6249	-55.51	-74.8741	325.922	-65.9582	-35.9743	317.237	116.463	-91.8689	13.0209	-125.468	369.571	-364.315	101.229	-131.326	95.6389
2815	-178.621	3.56548	1.12025	66.878	38.4692	-89.6626	-157.036	-85.3504	134.221	80.9835	35.5663	56.1236	28.7858	-86.5266	126.347	-116.212	155.42	-139.036	174.613	-85.8744	158.234	-42.1576	-54.0265	-75.2145	328.771	-68.9247	-31.6047	312.519	116.552	-92.013	13.2128	-124.422	368.712	-363.323	100.356	-131.153	95.7938
2816	-186.002	3.47821	1.2281	66.1861	36.3413	-88.7043	-169.031	-73.9307	139.99	76.2182	35.094	55.917	26.0864	-85.0919	122.902	-112.747	156.892	-139.151	174.482	-86.0963	159.436	-43.0088	-54.3978	-74.6505	329.54	-69.0786	-36.1539	316.467	116.286	-92.4681	10.8131	-122.625	375.79	-370.22	100.733	-130.322	96.432
2817	-178.444	3.48901	1.21555	66.3047	38.1932	-89.4427	-168.24	-75.4842	136.41	80.0483	34.3642	55.4684	25.867	-85.6481	120.26	-109.786	157.308	-144.519	157.695	-67.0681	170.143	-52.5733	-52.237	-71.529	321.9	-61.5168	-44.0343	324.656	113.943	-92.8812	12.0872	-122.717	372.068	-366.628	100.025	-130.24	96.4129
2818	-191.614	3.51406	1.16823	68.4277	41.972	-89.8738	-161.892	-81.3155	135.75	80.3332	34.7455	55.3145	26.5353	-86.2191	120.604	-109.909	157.027	-146.162	153.648	-62.1323	174.266	-56.6614	-51.3129	-70.6733	321.296	-60.9032	-45.6065	326.083	113.326	-93.3046	14.0799	-120.338	357.593	-352.857	96.6922	-129.963	96.678
2819	-221.251	3.4813	1.18877	69.4151	42.437	-89.414	-163.848	-80.3237	133.244	83.4082	34.3608	54.7368	29.737	-88.7129	121.711	-110.623	156.461	-143.671	163.705	-73.4906	165.543	-48.5828	-52.8604	-72.5428	325.496	-65.3798	-37.3982	318.446	114.015	-92.9547	15.7834	-121.489	353.087	-348.188	96.2527	-130.86	96.2592
2820	-207.68	3.49881	1.16096	67.6887	40.8055	-89.5612	-166.61	-77.56	134.527	82.0996	34.3216	54.0854	34.3449	-92.4368	122.957	-111.295	155.716	-137.623	180.522	-93.7794	155.714	-38.3513	-56.4546	-71.7732	323.454	-63.1494	-39.1032	320.325	113.104	-92.5008	15.4936	-123.874	359.815	-354.418	98.269	-131.326	95.6514
2821	-198.072	3.52417	1.11722	66.9258	41.707	-90.3641	-161.175	-81.8165	136.869	79.1507	34.6877	54.1929	34.0212	-92.2025	123.234	-111.543	155.758	-137.282	180.968	-94.0639	156.443	-39.1307	-56.2508	-68.5043	314.028	-54.2782	-47.2641	329.62	110.661	-92.0017	14.2096	-122.409	357.755	-352.753	97.7212	-131.031	95.8326
2822	-210.798	3.52102	1.114	66.6518	40.2603	-90.258	-161.511	-81.6028	136.498	79.6148	34.6432	54.3917	33.3427	-91.7352	123.934	-112.302	156.071	-135.104	186.67	-101.381	156.403	-38.3733	-57.711	-73.0202	324.004	-65.498	-23.2037	306.179	112.713	-91.149	12.5843	-122.672	361.411	-356.26	98.8497	-132.097	94.9267
2823	-209.434	3.55032	1.0766	66.8529	40.5586	-90.6905	-169.505	-74.2225	135.934	80.3445	33.7023	54.1976	33.533	-91.9992	123.361	-111.582	156.467	-134.09	190.026	-105.292	155.416	-37.5274	-58.5128	-69.4493	313.751	-55.2355	-36.9352	321.18	109.861	-90.8542	13.0804	-123.804	361.581	-356.266	99.2543	-131.972	94.7928
2824	-205.738	3.57438	1.0425	66.8052	40.5645	-90.8947	-170.488	-73.1706	136.663	79.5399	33.6159	54.114	33.1785	-91.5715	122.728	-111.074	156.869	-133.712	195.528	-110.718	158.792	-41.2145	-58.4431	-69.9985	315.932	-57.1371	-37.0841	321.171	109.926	-90.4963	13.3769	-124.725	361.754	-356.267	99.6566	-131.851	94.6492
2825	-212.496	3.54984	1.06939	66.5521	41.5532	-89.5064	-167.007	-76.474	134.593	81.3796	34.7249	54.1306	31.7813	-90.811	121.825	-110.421	158.253	-133.767	199.491	-114.587	162.58	-45.1285	-58.2079	-68.5686	311.286	-52.5373	-42.7916	327.581	108.628	-90.3607	13.3996	-124.416	359.563	-354.311	99.2785	-131.694	94.6865
2826	-224.546	3.54324	1.08432	67.3994	41.3148	-90.4776	-166.296	-76.9072	136.458	79.4452	34.3645	53.9041	32.6827	-91.0856	121.406	-109.908	157.802	-133.822	198.51	-114.072	162.823	-44.7006	-58.3388	-73.7036	327	-67.7316	-26.3364	309.337	111.976	-90.0403	13.7698	-125.04	357.849	-352.601	98.9681	-131.159	94.8539
2827	-223.977	3.55558	1.06232	67.388	41.148	-91.2268	-170.074	-73.5087	137.221	79.0628	33.3864	54.0548	32.4349	-90.943	121.916	-110.362	157.766	-135.089	194.034	-108.568	162.255	-44.4963	-57.6808	-73.6665	326.417	-67.3113	-25.2887	308.623	111.67	-89.5614	12.3151	-123.808	357.14	-352.278	98.6613	-130.765	95.0644
2828	-219.179	3.58539	1.02894	67.1641	41.4587	-91.1626	-171.627	-71.934	136.966	79.1587	33.4151	54.0017	32.0936	-90.4787	121.375	-109.834	157.905	-134.225	199.737	-114.492	165.913	-48.2947	-57.8823	-69.8954	315.473	-56.5242	-38.1899	322.75	108.9	-89.3042	11.7452	-124.023	358.05	-353.31	98.8476	-130.409	95.0893
2829	-217.51	3.58008	1.03602	66.6799	41.154	-90.5754	-163.647	-78.6905	136.987	78.2376	34.9545	54.2581	30.0545	-89.1253	121.455	-110.287	159.39	-132.732	206.924	-122.793	174.216	-55.5055	-58.6806	-71.1046	317.17	-58.983	-30.1289	315.753	108.992	-88.7389	11.138	-125.358	360.946	-356.07	100.18	-131.249	94.3541
2830	-229.467	3.60056	1.02922	67.6261	43.1101	-90.4419	-163.476	-78.9644	136.137	79.1366	34.9442	54.676	29.8007	-88.7563	123.871	-112.872	159.199	-131.383	210.121	-126.833	176.821	-57.3785	-59.3433	-69.264	311.769	-53.539	-37.0943	323.479	107.357	-88.4008	11.6189	-124.922	354.447	-349.998	99.0598	-130.698	94.8524
2831	-217.418	3.61406	1.01055	67.4698	42.5425	-90.3906	-161.401	-80.6667	136.991	78.0985	35.3069	55.1063	27.0248	-86.808	123.901	-113.341	160.577	-131.893	211.329	-127.63	178.752	-59.5512	-58.8981	-69.3999	312.47	-54.1508	-37.1752	323.421	107.319	-87.8982	9.28949	-123.613	356.721	-352.581	99.3189	-130.066	95.3775
2832	-216.028	3.59219	1.0312	66.8145	41.7001	-90.0862	-159.601	-82.3682	136.048	78.9732	35.5701	55.5594	28.2568	-85.5677	127.74	-117.393	156.876	-131.046	209.042	-125.889	179.674	-59.5214	-59.1103	-72.7393	323.739	-65.2932	-23.6408	308.151	109.595	-87.713	7.856	-122.743	357.991	-354.106	99.587	-129.955	95.3356
2833	-222.57	3.60305	1.01214	67.03	41.7868	-90.7768	-164.941	-77.6651	137.198	78.4327	34.436	55.4266	28.7176	-86.6134	127.632	-116.968	157.482	-131.331	207.7	-124.18	179.574	-59.5711	-58.9931	-72.6215	322.881	-64.3661	-24.7608	309.763	109.062	-87.4648	7.18627	-122.046	356.608	-353.024	99.305	-129.722	95.4168
2834	-214.789	3.64892	0.998752	67.0828	42.851	-90.9662	-170.434	-72.9986	137.367	78.8239	33.6003	55.1783	29.4176	-87.4512	127.057	-116.158	157.791	-127.847	223.255	-142.27	190.874	-69.1311	-60.8443	-70.9012	317.238	-58.9972	-29.8225	315.99	107.487	-87.1739	6.53867	-122.683	358.496	-354.851	100.184	-130.223	95.0095
2835	-222.809	3.64362	1.01717	67.4118	43.5505	-91.1987	-170.933	-72.6393	136.858	79.4282	33.2279	54.7211	32.1182	-89.8527	127.995	-116.605	157.558	-127.097	225.522	-144.869	194.357	-72.1732	-61.1531	-69.3958	312.315	-54.1135	-35.6704	322.531	106.375	-87.0938	6.68356	-123.091	358.211	-354.651	100.391	-130.189	95.031
2836	-223.733	3.64982	1.00489	67.4979	43.8138	-90.9331	-163.301	-79.0948	137.796	77.8338	34.4458	55.1551	29.4926	-88.1604	128.009	-116.909	158.744	-126.857	226.565	-145.961	195.352	-73.1941	-61.0902	-72.2014	320.216	-62.0318	-25.5456	311.403	108.481	-87.0121	5.9353	-121.744	356.097	-352.885	99.6858	-129.948	95.1328
2837	-218.117	3.65897	1.02123	67.9439	45.0041	-90.6137	-160.246	-81.9422	136.518	78.8562	34.8849	55.2821	29.5406	-87.9449	129.431	-118.348	158.469	-125.726	231.233	-151.48	199.248	-76.4217	-61.6836	-69.2538	310.643	-52.8202	-34.9498	322.209	106.431	-87.0881	9.17749	-125.545	356.152	-352.139	100.392	-130.445	94.5088
2838	-216.976	3.67409	1.00354	67.1598	43.8627	-90.4855	-157.933	-83.936	136.44	78.7631	35.2168	56.5812	22.7076	-82.8936	130.124	-120.072	160.543	-126.908	225.593	-144.551	193.591	-71.9994	-60.9322	-68.5452	306.007	-49.0634	-34.1727	323.103	105.632	-86.648	9.28839	-127.154	358.709	-354.362	101.971	-131.151	93.8646
2839	-228.567	3.70672	1.02054	66.8381	44.9493	-89.6379	-167.058	-76.1656	133.048	82.8318	34.4906	56.302	25.0269	-84.6726	130.366	-120.057	159.566	-122.435	241.791	-162.313	209.832	-86.8358	-63.4185	-72.7429	317.215	-60.4347	-18.9198	306.898	108.429	-85.7506	6.03594	-123.203	361.496	-357.151	102.042	-131.108	93.0236
2840	-209.255	3.70678	0.998568	66.072	42.1736	-90.2427	-170.341	-73.2679	135.471	80.883	33.7858	56.3998	24.6138	-84.021	130.356	-120.072	159.184	-126.118	228.458	-146.359	195.601	-75.3402	-61.239	-69.0137	307.003	-49.618	-36.9369	325.307	106.376	-85.5277	5.39669	-124.512	366.53	-361.951	103.412	-130.72	93.557
2841	-234.176	3.7008	0.9961	66.0602	42.6503	-90.0826	-173.828	-70.5176	134.082	82.6491	33.3007	56.1081	26.9595	-86.027	130.994	-120.425	158.865	-127.14	225.218	-142.449	191.727	-72.2324	-60.6788	-71.0957	310.827	-54.3916	-25.0568	314.117	107.354	-85.9613	6.90088	-124.004	361.16	-356.46	102.056	-131.528	92.9269
2842	-213.32	3.71407	1.00921	66.0429	42.3876	-89.6457	-165.198	-77.9387	133.698	82.3424	34.6174	56.2901	25.2154	-85.7788	129.617	-119.15	160.561	-125.905	229.385	-147.69	194.738	-74.3861	-61.2849	-69.0217	306.58	-49.1405	-38.686	327.336	106.488	-85.6358	6.39979	-125.926	367.212	-362.214	103.836	-131.01	93.6548
2843	-240.742	3.70858	1.0028	67.1005	43.0723	-90.3457	-174.933	-69.4923	135.159	81.7964	32.9867	56.2904	25.1609	-85.7456	129.481	-118.956	160.529	-127.053	225.664	-143.264	190.209	-70.6757	-60.7656	-72.8663	317.495	-59.768	-27.8173	315.789	109.142	-86.3293	8.85778	-125.256	358.508	-353.826	101.39	-130.642	93.7424
2844	-222.888	3.72419	0.994201	67.335	44.4939	-90.0221	-167.015	-76.4638	135.401	80.9355	34.1824	56.3487	25.0045	-85.2892	129.638	-119.107	160.087	-124.679	234.629	-153.712	199.992	-79.0849	-61.3832	-69.8789	309.268	-51.5082	-38.0166	326.78	107.027	-86.469	8.71364	-125.432	359.907	-355.215	101.465	-130.446	93.6513
2845	-225.034	3.70787	1.00665	67.674	44.9036	-89.7658	-162.168	-81.0241	133.919	82.0996	34.6757	56.0677	27.7805	-86.2463	132.745	-121.955	158.27	-124.908	234.27	-153.004	200.218	-79.5291	-61.0454	-69.8568	309.53	-52.043	-36.1808	324.44	107.415	-86.4705	8.53457	-124.906	358.127	-353.731	101.033	-130.272	93.7794
2846	-207.505	3.72343	0.995449	66.4915	43.9489	-90.0115	-156.136	-85.775	135.71	79.5946	35.5073	56.3056	25.9543	-85.509	132.034	-121.442	159.558	-124.755	235.944	-154.816	202.177	-81.2811	-61.1837	-71.131	311.865	-55.3945	-26.464	315.048	108.279	-86.2857	8.89125	-127.344	363.578	-358.698	102.515	-130.978	92.875
2847	-199.124	3.69352	0.989151	64.4782	39.912	-88.8266	-156.1	-85.5842	132.138	82.7555	36.2979	56.277	27.6231	-85.9392	133.285	-122.707	157.717	-128.678	217.231	-132.449	181.574	-64.475	-59.14	-72.2708	315.467	-59.1995	-20.6253	308.356	109.558	-86.0152	8.30723	-128.495	370.776	-365.262	103.351	-130.261	92.4465
2848	-197.333	3.64709	1.01865	64.9468	40.0245	-88.8096	-155.2	-86.1304	139.231	75.8872	36.9095	56.0666	27.1336	-85.8246	130.871	-120.265	158.268	-127.959	221.26	-137.755	184.997	-66.7932	-59.9472	-72.8526	319.939	-62.6846	-23.1224	309.334	110.491	-86.7989	9.8129	-126.851	371.161	-365.536	101.365	-129.857	92.9241
2849	-190.696	3.62231	0.993023	65.2985	39.0792	-89.5985	-154.386	-86.834	138.324	76.5923	36.4815	55.8958	27.8001	-86.5053	130.255	-119.575	158.403	-132.554	203.171	-116.834	168.948	-52.9161	-57.7827	-72.018	318.986	-61.575	-25.0543	311.098	109.821	-87.6109	11.4653	-125.793	368.924	-363.17	99.5724	-129.656	93.1472
2850	-219.366	3.65768	0.993646	67.3216	41.6242	-90.6666	-156.414	-85.3089	135.159	79.643	35.3649	56.1224	26.8127	-85.1659	130.965	-120.454	158.109	-132.75	201.31	-115.077	167.405	-51.2514	-57.8014	-70.9675	317.119	-59.3904	-29.284	315.116	108.928	-85.9876	8.34004	-122.588	356.878	-352.357	97.0146	-126.938	94.5599
2851	-210.406	3.67659	0.96976	67.1426	42.1163	-90.6253	-157.636	-84.2363	135.156	79.7743	35.2192	57.0305	25.5591	-79.9937	134.547	-125.038	152.065	-132	202.032	-115.017	173.069	-56.8986	-56.6992	-68.4892	310.588	-53.253	-34.8501	321.121	107.36	-85.5374	7.14439	-121.559	355.614	-351.395	96.5972	-126.409	95.0918
2852	-208.073	3.64721	0.99907	66.3125	40.9966	-90.201	-156.599	-84.8859	135.286	79.3247	35.8683	56.9062	25.6771	-79.8595	134.007	-124.502	152.068	-130.588	204.79	-119.269	175.141	-57.7632	-57.8302	-72.1231	323.077	-65.1289	-23.1914	307.783	109.503	-85.2205	5.84046	-121.312	359.526	-355.057	97.1413	-126.029	95.5172
2853	-223.19	3.68121	0.982518	67.119	42.6737	-90.0579	-161.718	-80.6199	135.13	80.0531	35.2628	57.2374	22.2134	-78.6745	132.786	-123.492	155.123	-128.025	216.927	-133.849	182.764	-63.5697	-59.9252	-68.7515	312.108	-54.3992	-35.2898	321.969	106.461	-85.4841	8.9605	-124.335	357.745	-352.755	97.2217	-126.864	94.698
2854	-225.51	3.63285	1.01602	66.5899	41.2656	-89.4044	-160.249	-82.0332	133.718	81.469	35.5969	57.1619	21.0344	-78.9091	131.074	-121.666	156.695	-129.49	210.775	-126.659	178.876	-60.3008	-59.079	-71.8772	321.197	-63.1683	-26.4502	312.293	108.436	-85.4333	8.01272	-124.384	360.429	-355.493	97.7452	-126.603	94.8264
2855	-221.601	3.64828	1.00282	67.0478	42.214	-89.6677	-161.504	-81.248	134.793	80.8022	35.249	57.3774	19.1332	-77.9533	130.463	-121.197	157.987	-129.176	214.269	-130.934	182.642	-63.3525	-59.4305	-68.8453	312.313	-54.3155	-36.8598	323.688	106.068	-85.4359	7.89951	-124.109	358.966	-354.287	97.4942	-126.458	94.9716
2856	-213.629	3.68159	1.00005	67.1417	43.7945	-89.6474	-162.776	-80.2804	134.72	81.095	35.0536	57.231	19.6039	-78.2876	130.16	-120.81	157.993	-125.649	230.322	-149.902	196.767	-74.9248	-61.4754	-68.3579	311.2	-53.3005	-37.3698	324.45	105.503	-85.5001	8.84387	-125.874	360.351	-355.293	98.1608	-126.902	94.3799
2857	-210.722	3.6791	1.0046	67.2672	43.9543	-89.4209	-157.029	-85.3875	132.781	82.4856	35.7003	56.9117	21.7562	-80.1266	130.891	-121.253	157.782	-126.484	227.809	-146.686	194.484	-73.2471	-61.005	-68.2471	311.031	-53.1868	-37.6798	324.408	105.782	-85.5559	9.65741	-126.504	359.246	-354.167	97.8712	-126.692	94.4059
2858	-207.191	3.68856	1.01624	67.4871	44.7723	-89.4481	-153.409	-88.4353	132.894	81.9869	36.158	56.8188	22.7816	-80.9495	131.517	-121.763	157.606	-125.314	232.355	-152.18	198.642	-76.5557	-61.6881	-68.2681	310.778	-53.0945	-36.5801	323.468	105.741	-85.6255	12.2503	-129.653	359.47	-353.67	98.7244	-127.197	93.7717
2859	-177.963	3.7095	1.02484	67.8684	45.7532	-90.4032	-146.468	-93.9587	136.485	77.6334	36.6929	57.7274	16.8103	-77.4069	131.413	-122.337	160.76	-123.058	242.018	-164.38	209.747	-85.0394	-62.6895	-68.2756	310.363	-52.8099	-36.1903	323.036	105.619	-85.8369	11.4558	-130.709	363.023	-357.092	99.9852	-127.049	93.8659
2860	-168.066	3.69611	1.01504	66.881	41.9813	-89.5382	-151.832	-90.0401	133.058	81.9117	36.154	57.8103	17.6065	-77.8501	132.965	-123.958	160.363	-126.61	229.087	-148.892	195.488	-73.3567	-61.0447	-71.4104	321.974	-62.7452	-35.983	320.38	108.553	-85.359	10.6681	-132.418	369.435	-363.088	101.838	-126.566	94.8987
2861	-176.247	3.64322	1.08492	66.938	42.9888	-88.1241	-151.192	-90.3419	136.215	78.902	37.402	58.2349	13.4641	-75.2982	130.794	-122.15	162.239	-123.542	240.852	-163.208	208.23	-83.5657	-62.8712	-74.3998	328.636	-69.5257	-27.04	311.463	110.327	-86.2003	12.0738	-131.795	372.558	-366.157	101.701	-128.152	94.5996
2862	-151.101	3.67006	1.08371	67.1709	44.779	-88.8559	-152.807	-88.8155	135.311	79.7195	36.7824	58.1446	15.0152	-75.7333	131.816	-123.004	160.698	-121.374	247.497	-171.525	215.97	-89.5324	-64.0455	-71.2425	322.192	-62.0279	-43.6257	327.454	108.843	-86.5794	12.3014	-131.415	371.478	-365.214	101.417	-127.681	95.5024
2863	-147.862	3.67417	1.09551	68.7488	46.1782	-89.1354	-157.571	-84.7093	134.559	80.8055	36.0244	57.8933	16.2019	-76.2764	130.728	-121.83	159.798	-119.941	255.149	-180.737	224.176	-96.0293	-65.1581	-73.1923	328.732	-68.3965	-36.4706	319.188	110.379	-86.9443	12.4102	-130.792	370.034	-363.964	100.997	-127.564	95.6724
2864	-132.555	3.63948	1.12757	67.7216	44.6679	-89.3088	-157.31	-85.0819	134.446	81.0164	35.8073	57.8194	16.1593	-76.4287	129.95	-120.9	159.883	-119.183	254.004	-180.631	224.932	-95.8725	-65.9788	-73.5264	332.083	-70.57	-41.2079	323.046	110.771	-86.3843	9.23359	-130.182	378.08	-371.758	102.63	-127.103	96.4586
2865	-117.47	3.64884	1.10827	66.4276	45.3207	-89.7423	-163.972	-79.486	134.916	81.3799	34.5846	57.7979	16.1702	-76.47	129.539	-120.324	159.7	-119.085	254.165	-180.74	225.468	-96.4321	-65.9605	-70.2397	323.002	-61.4889	-52.5963	335.44	108.391	-86.943	11.0738	-131.528	376.876	-370.436	102.63	-127.123	96.2849
2866	-111.366	3.65615	1.12545	68.803	46.5222	-90.1139	-168.245	-75.5699	135.585	80.808	34.0636	57.7955	16.6856	-76.0522	129.968	-120.761	158.566	-118.027	261.291	-189.418	231.399	-100.983	-66.8333	-73.944	334.364	-72.6612	-39.1908	320.494	110.986	-86.8885	10.8587	-130.682	374.621	-368.336	102.314	-127.012	96.5102
2867	-127.67	3.61733	1.1788	69.9539	48.5103	-89.9885	-165.964	-77.6543	134.967	81.3372	34.2515	57.3227	18.8026	-77.4971	129.37	-119.774	157.413	-116.182	266.718	-195.836	240.305	-108.647	-67.3064	-74.568	334.917	-73.1952	-36.7873	318.165	111.296	-87.3737	12.0945	-131.008	372.462	-366.238	101.85	-126.852	96.8396
2868	-113.624	3.60256	1.16599	69.2059	47.1216	-89.7222	-163.535	-79.8274	134.809	81.3672	34.6738	56.9682	18.6482	-78.1235	126.918	-117.062	158.134	-116.2	265.099	-193.669	239.707	-108.451	-66.9245	-75.8513	338.009	-76.2634	-31.1011	312.613	111.654	-86.9723	9.89326	-130.764	378.444	-372.2	103.047	-126.831	96.6777
2869	-88.0962	3.60484	1.14867	68.8728	47.2454	-90.0894	-162.676	-80.9146	132.016	83.7356	34.382	57.1621	17.1745	-76.9328	127.548	-117.789	158.597	-115.997	264.376	-193.073	239.911	-108.614	-67.0112	-73.8626	333.471	-71.0096	-41.956	323.344	110.458	-86.5152	7.81395	-130.301	378.222	-372.71	104.058	-126.437	97.8657
2870	-160.781	3.6191	1.12128	70.5443	49.2249	-90.4081	-162.417	-80.853	133.322	82.555	34.2521	57.2897	16.0738	-76.3541	126.96	-117.203	159.039	-116.375	262.403	-190.604	238.574	-107.747	-66.7235	-74.1499	331.946	-70.8689	-33.201	315.765	110.373	-87.9863	11.5755	-129.039	364.366	-359.484	101.171	-127.543	96.6324
2871	-195.527	3.61512	1.1094	70.7572	49.3595	-90.839	-177.392	-68.0305	135.794	81.8086	32.1279	57.2153	15.7423	-76.7906	126.192	-116.231	159.764	-117.73	257.764	-185.167	233.504	-103.614	-66.1661	-74.6787	331.663	-70.6863	-30.8703	314.132	110.009	-87.9924	11.3336	-126.688	356.749	-352.613	99.1298	-127.209	96.903
2872	-176.728	3.60553	1.08813	67.9061	46.6248	-89.6379	-162.009	-81.0491	134.142	81.6699	35.0452	57.9074	14.9199	-74.7788	130.007	-120.696	158.705	-118.562	246.458	-172.263	225.301	-96.833	-65.0264	-70.0338	316.938	-56.742	-43.38	328.918	106.225	-87.5499	9.98493	-128.077	363.996	-359.557	100.973	-127.985	95.9111
2873	-210.424	3.59373	1.06241	68.965	45.7517	-89.7433	-169.469	-74.7611	134.94	81.6678	34.049	57.7548	15.103	-75.0929	129.345	-119.947	158.963	-121.12	238.957	-163.361	216.423	-89.3348	-63.9921	-74.0585	329.468	-68.8481	-31.077	315.264	108.75	-87.823	10.6675	-126.939	358.067	-354.001	99.3789	-127.71	95.9512
2874	-204.007	3.61146	1.04277	68.8255	45.8711	-89.6744	-163.362	-80.0349	134.629	81.5328	34.7247	58.5027	10.8295	-72.1791	129.674	-120.766	160.668	-121.668	237.115	-160.729	216.3	-89.695	-63.2676	-71.9545	322.912	-62.3837	-38.5827	323.557	107.182	-87.7029	10.4251	-127.045	357.897	-353.956	99.3491	-127.408	96.0415
2875	-215.053	3.57032	1.04476	67.6269	43.9703	-89.3667	-166.377	-77.8381	133.411	83.1045	34.3815	58.1653	13.5228	-73.45	131.422	-122.313	159.333	-124.608	227.058	-149.218	205.676	-80.3896	-62.2848	-72.2348	322.732	-63.5962	-28.8942	315.701	106.373	-87.7265	11.6518	-128.812	358.943	-354.519	99.8225	-128.982	94.7182
2876	-211.017	3.58724	1.03112	67.1948	42.9393	-89.7185	-169.088	-75.4169	133.731	83.1331	33.7671	58.2289	13.3568	-73.7632	131.297	-122.122	159.854	-126.303	221.156	-141.692	199.505	-75.6769	-61.212	-70.5576	316.747	-57.65	-35.9422	323.523	105.334	-87.602	12.7618	-131.219	361.139	-356.395	101.108	-128.984	94.5327
2877	-208.421	3.59337	1.0191	66.2946	41.3	-89.7504	-166.407	-77.5825	134.605	82.0609	34.147	58.3571	12.8142	-73.7045	131.455	-122.39	160.462	-128.221	215.13	-133.996	193.38	-71.0516	-60.0215	-70.2792	315.791	-56.8333	-37.3852	324.96	105.481	-87.3043	12.0948	-132.249	365.636	-360.618	102.278	-128.932	94.4457
2878	-182.923	3.60207	1.02922	66.3839	40.1645	-89.1274	-161.044	-82.4975	132.579	83.5271	35.0853	58.6541	12.0208	-73.3015	133.04	-124.183	161.157	-127.093	219.033	-138.673	196.705	-73.7726	-60.5771	-73.0954	325.24	-65.1542	-35.5464	321.37	108.15	-86.8202	10.3674	-132.777	372.541	-367.202	103.825	-128.57	95.277
2879	-174.792	3.6028	1.01811	66.7843	40.4106	-89.3692	-162.524	-80.9032	134.321	81.8668	34.969	58.3967	14.4344	-74.7836	133.761	-124.707	160.034	-126.77	218.954	-138.884	197.204	-73.9128	-60.8314	-73.9915	329.754	-68.9989	-34.9573	319.705	108.827	-87.2215	11.0295	-132.71	370.821	-365.618	103.515	-128.435	95.5003
2880	-163.593	3.58959	0.994657	65.8153	38.3859	-89.3714	-162.325	-81.0726	134.492	81.7002	34.9926	58.2397	15.2147	-75.5895	133.353	-124.175	160.049	-127.96	214.329	-133.355	194.265	-71.4482	-60.2009	-74.0422	330.575	-69.6848	-33.8782	318.586	108.466	-87.1487	9.62871	-132.13	377.642	-371.96	104.045	-128.33	95.3804
2881	-209.577	3.22988	1.35697	64.1958	35.3172	-87.9174	-193.937	-52.0559	150.879	68.3153	32.3665	56.28	12.2327	-76.4052	122.173	-111.55	163.595	-132.777	197.268	-113.146	185.521	-64.3581	-57.888	-70.2782	322.927	-62.0511	-41.8996	327.337	105.117	-91.9101	9.08371	-124.185	384.445	-379.231	100.64	-127.824	94.9415
2882	-200.782	3.28841	1.26641	64.4795	36.6093	-89.1687	-195.132	-51.1619	149.059	70.346	31.3062	56.2143	13.5663	-77.3769	122.599	-111.82	163.019	-133.496	195.713	-110.815	183.853	-63.3475	-57.3725	-68.9607	318.577	-57.8928	-45.2891	330.623	104.574	-91.7454	7.71111	-121.575	378.77	-374.189	99.7399	-127.657	95.1076
2883	-215.777	3.38218	1.18939	64.8093	35.1408	-89.0098	-181.14	-63.967	142.385	75.7923	32.9612	58.0696	6.34927	-72.8175	122.787	-113.618	166.563	-134.975	188.44	-102.175	180.862	-61.1155	-56.1297	-77.1087	332.05	-71.455	-26.7297	310.742	112.13	-91.375	5.7954	-120.361	380.265	-375.998	100.678	-128.422	95.2338
2884	-205.082	3.44014	1.1051	65.0407	34.6603	-90.5707	-182.762	-62.6397	139.241	78.6808	31.8828	57.5252	9.58419	-74.7624	122.181	-112.621	164.856	-137.021	180.906	-93.3224	178.659	-59.5363	-55.1997	-75.8918	329.416	-68.8791	-29.0895	313.237	111.15	-90.3191	3.91289	-120.528	381.74	-377.533	101.618	-128.166	95.5643
2885	-211.808	3.39703	1.14245	65.7317	35.0691	-90.0955	-178.967	-66.4404	134.361	83.063	32.3697	56.2543	15.687	-78.9805	121.288	-110.95	162.653	-140.659	168.398	-78.4207	183.621	-64.8527	-53.0049	-75.6199	329.122	-68.6246	-28.3121	312.318	110.717	-89.7359	1.25551	-118.149	381.423	-377.638	101.657	-127.97	96.0088
2886	-198.126	3.41888	1.14244	66.3135	35.5061	-91.0112	-179.526	-65.8745	135.729	81.7658	31.9964	55.6933	18.2785	-82.2118	120.022	-109.559	163.258	-143.13	158.824	-66.9728	190.288	-71.7934	-51.2327	-76.431	329.44	-69.0948	-27.9283	312.516	111.179	-88.8692	-2.06882	-115.924	381.996	-378.914	103.062	-128.668	96.9153
2887	-163.601	3.46455	1.05804	66.0439	35.3679	-90.0073	-168.986	-74.9494	135.028	81.3721	34.0764	55.7214	21.0368	-82.6514	122.944	-112.358	160.29	-142.134	165.46	-72.6572	187.369	-70.8281	-50.2394	-76.1643	329.106	-68.722	-28.137	312.52	110.922	-88.053	-4.86299	-113.801	381.056	-378.501	103.337	-128.363	97.5731
2888	-181.48	3.44363	1.11411	66.2394	35.7809	-90.0528	-171.622	-73.1461	133.512	83.5945	33.1726	55.2531	24.0652	-84.0834	123.068	-112.243	158.403	-143.11	163.737	-70.4504	187.928	-71.544	-49.7345	-75.4774	327.588	-67.4049	-28.7908	312.743	111.053	-87.5461	-7.41631	-111.158	379.599	-377.677	103.066	-128.126	98.3481
2889	-214.907	3.40194	1.19695	67.3706	39.1998	-90.3017	-174.12	-70.008	146.354	71.4186	33.627	55.0277	22.0583	-82.2712	119.639	-108.716	158.5	-141.53	169.634	-77.0839	183.905	-67.7891	-50.4365	-71.1099	315.669	-55.752	-40.9281	325.715	108.142	-88.8618	-5.47795	-102.886	364.063	-363.001	96.5734	-128.269	98.094
2890	-204.664	3.42349	1.17204	68.0298	40.0151	-90.3115	-166.162	-77.2522	140.867	75.9724	34.2773	55.1279	22.9247	-82.5105	120.772	-109.831	157.591	-143.557	159.686	-66.3317	188.496	-71.6255	-49.4767	-71.1052	317.221	-57.033	-42.0288	325.854	108.395	-88.9085	-5.54732	-102.699	363.124	-362.125	96.4216	-128.116	98.2373
2891	-203.42	3.37666	1.31319	68.8414	39.3392	-88.5885	-168.605	-75.181	141.477	75.5397	35.2313	55.5977	17.634	-77.0729	117.398	-107.141	157.391	-145.505	151.878	-57.7055	192.335	-75.2423	-48.6131	-74.9726	328.85	-68.1993	-30.541	313.091	111.012	-89.352	-3.98669	-100.631	366.399	-364.836	93.7665	-128.056	98.2641
2892	-175.327	3.39143	1.33958	68.4991	38.7952	-89.4504	-170.006	-74.4839	134.809	82.0726	34.0125	55.4162	15.7324	-74.9228	113.02	-102.797	156.706	-145.857	143.743	-50.1373	197.589	-78.9957	-48.807	-74.0978	328.639	-67.0758	-39.8334	321.443	111.18	-89.2783	-3.96935	-103.422	373.566	-371.637	95.7948	-127.995	98.5492
2893	-204.803	3.39481	1.28208	68.223	40.0232	-89.6578	-169.521	-74.8476	134.095	82.5072	34.0137	54.7263	20.1358	-78.3664	113.33	-102.571	155.66	-144.358	151.072	-57.6633	191.393	-73.8273	-49.3274	-71.7897	320.914	-60.4326	-42.3385	325.811	109.307	-90.1055	-2.54662	-103.242	365.997	-364.26	95.8974	-129.969	97.5557
2894	-200.258	3.397	1.26102	67.968	40.2085	-89.4655	-170.663	-74.1343	132.873	84.0078	33.7215	54.9233	23.642	-80.5641	117.897	-107.068	153.862	-144.575	150.171	-56.9278	193.347	-75.3752	-49.3919	-71.0871	320.135	-59.6253	-44.6902	327.803	109.11	-90.0725	-2.91256	-103.15	365.849	-364.137	96.0779	-129.792	97.715
2895	-188.515	3.38048	1.29262	67.408	38.9686	-89.8372	-169.084	-75.0215	135.663	80.936	34.095	54.2512	25.7083	-82.1787	116.36	-105.149	153.498	-143.529	152.738	-60.3036	191.076	-72.7408	-50.0103	-71.7371	324.846	-63.305	-47.0873	328.9	109.652	-89.8106	-4.82289	-101.979	370.149	-368.245	96.7935	-129.673	98.3224
2896	-177.464	3.38749	1.26763	68.7084	38.8258	-89.9164	-170.611	-73.706	135.345	81.3041	33.859	53.9345	25.5874	-82.4567	114.915	-103.56	154.081	-145.15	149.641	-56.2326	192.712	-74.8711	-49.0368	-74.4557	332.627	-70.8102	-38.4517	319.427	111.456	-89.8986	-4.7777	-101.994	370.701	-368.656	96.7933	-129.514	98.4016
2897	-177.548	3.39562	1.276	68.9799	39.2341	-89.5788	-170.125	-74.3776	134.308	82.5082	33.8991	54.2432	27.5523	-83.81	118.231	-106.847	152.906	-144.869	147.699	-54.7053	193.266	-74.8746	-49.3546	-74.913	334.962	-72.7533	-39.2057	319.314	112.289	-90.1625	-4.21093	-102.234	369.374	-367.322	96.7374	-129.503	98.3828
2898	-156.322	3.40572	1.28014	67.7477	38.0116	-89.942	-170.159	-74.113	135.221	81.4049	33.8751	54.6967	28.6546	-83.6196	121.839	-110.712	151.393	-143.967	147.217	-55.2286	192.506	-73.1109	-50.1504	-74.5594	335.652	-72.7272	-45.1973	324.533	112.637	-89.8804	-4.75209	-103.255	374.848	-372.389	97.751	-129.284	98.863
2899	-192.873	3.41043	1.32548	68.3598	40.2922	-89.6345	-167.309	-76.3224	136.012	80.6951	34.331	54.5468	28.5837	-83.8592	120.311	-109.009	151.622	-144.097	146.8	-54.6845	192.833	-73.5365	-50.1241	-72.2559	326.978	-65.6084	-45.2007	326.889	110.835	-91.182	-1.17143	-102.207	365.837	-363.204	95.6595	-131.664	97.5537
2900	-227.124	3.51915	1.27047	69.2451	42.2711	-90.045	-172.199	-72.3648	134.651	82.1158	33.5572	56.901	19.914	-79.0696	118.727	-109.769	157.024	-142.423	155.291	-63.8332	179.913	-62.1043	-50.5498	-74.0766	321.845	-60.7579	-49.1383	331.862	112.898	-91.0961	-1.50632	-98.6255	353.558	-351.634	93.3564	-131.747	97.797
2901	-235.153	3.49679	1.24561	69.9257	41.2257	-89.5737	-163.29	-80.505	133.779	82.4938	34.5446	56.6197	21.1841	-80.2055	119.43	-110.105	156.856	-137.461	172.437	-83.5263	168.216	-50.8161	-53.0721	-77.5634	332.829	-71.4667	-36.9656	318.82	115.136	-90.982	0.45897	-101.633	354.173	-351.727	94.0182	-132.269	97.3131
2902	-231.701	3.53857	1.17607	67.979	41.2238	-90.223	-169.788	-74.729	134.537	82.2594	33.4383	56.7417	21.1865	-80.1937	120.584	-111.187	156.792	-133.499	185.124	-98.6659	164.051	-46.2841	-55.4837	-73.9604	321.508	-60.7645	-45.5718	329.068	112.354	-90.7947	1.86176	-104.652	355.111	-352.296	95.1823	-132.854	96.7584
2903	-224.162	3.52678	1.19689	68.9307	40.2969	-89.5338	-161.827	-81.7216	133.375	82.7843	34.7042	56.7417	21.5758	-80.5686	121.1	-111.594	156.707	-132.895	185.599	-99.631	163.247	-45.2348	-55.7692	-78.2566	334.967	-73.7908	-31.5468	313.454	115.438	-90.5547	1.38575	-105.709	358.001	-355.133	96.0476	-132.658	96.6856
2904	-244.949	3.52923	1.21838	68.6601	41.8162	-89.9593	-168.687	-74.9445	135.036	80.9751	34.3471	56.6158	20.9581	-81.0972	119.328	-109.966	158.502	-132.121	185.267	-100.4	160.724	-42.3525	-56.7398	-74.5411	321.054	-61.1119	-41.3019	326.291	111.991	-90.8347	4.30312	-107.192	352.68	-349.592	96.2764	-134.936	96.2141
2905	-209.442	3.56233	1.13715	66.6627	40.4778	-89.9489	-163.897	-79.1996	134.261	81.358	34.7743	56.5125	23.4171	-81.9068	122.497	-112.834	156.255	-129.165	195.915	-112.691	162.601	-43.7042	-58.2191	-71.5142	315.364	-56.0483	-45.1759	330.749	109.815	-90.1676	2.01768	-108.306	360.823	-357.624	98.6023	-135.252	95.8939
2906	-230.623	3.54971	1.17194	67.6352	41.7299	-89.3233	-163.25	-80.072	133.253	82.6047	34.9783	56.831	21.6698	-80.8709	123.338	-113.797	157.19	-127.688	199.982	-118.208	163.182	-43.3481	-59.5828	-71.9848	316.166	-57.0237	-41.8936	328.119	109.693	-90.2037	3.66402	-108.826	356.015	-352.755	97.7979	-136.091	95.4353
2907	-239.505	3.5578	1.17674	68.2931	42.0006	-89.3716	-160.858	-82.2923	133.385	82.4611	35.1122	57.2112	20.485	-80.028	124.897	-115.486	157.576	-125.909	204.721	-124.923	163.918	-42.6924	-61.1756	-75.6302	326.966	-67.821	-27.7207	313.247	111.753	-89.9257	5.02849	-110.663	354.507	-350.913	98.3811	-137.043	94.9892
2908	-257.019	3.57523	1.15675	68.6066	43.0343	-90.2922	-173.033	-71.883	134.746	82.3881	32.9795	57.326	19.909	-79.8745	125.243	-115.737	158.051	-124.869	209.459	-131.326	165.938	-43.486	-62.7229	-75.0314	324.731	-65.5697	-28.7585	315.066	110.606	-89.7976	6.88573	-112.252	350.848	-346.958	98.4653	-137.95	94.576
2909	-221.882	3.60088	1.14262	67.5248	42.1703	-89.5737	-162.433	-80.821	133.599	82.2637	34.9326	57.0219	21.8795	-81.3664	125.8	-116.013	157.76	-122.503	219.97	-143.43	177.046	-53.1098	-63.697	-73.1813	320.043	-61.1443	-31.9883	319.067	108.871	-89.1628	4.61827	-113.709	359.797	-355.739	101.26	-138.634	94.1507
2910	-210.988	3.60487	1.12446	66.4627	42.736	-89.6627	-165.264	-78.3518	134.265	81.8939	34.5675	56.929	22.4547	-81.5347	125.765	-115.878	157.312	-122.253	222.919	-146.931	180.982	-56.49	-64.0041	-69.0674	308.809	-50.1202	-43.236	331.162	105.69	-88.8675	3.85165	-114.171	361.053	-357.026	102.529	-138.568	94.0475
2911	-225.459	3.58038	1.12944	66.2061	40.1843	-89.8484	-164.827	-78.8233	134.121	82.0886	34.3679	56.4852	25.3025	-83.7454	126.504	-116.159	156.682	-123.965	216.12	-139.094	174.523	-50.9766	-63.2466	-74.5396	325.831	-66.8396	-24.8858	310.661	109.557	-88.5657	2.88704	-115.177	366.227	-362.015	103.955	-138.458	94.1589
2912	-219.249	3.57456	1.1227	66.1777	39.6814	-90.7631	-179.568	-65.9166	136.507	81.0178	32.1524	56.2481	26.1353	-84.5276	126.313	-115.698	156.714	-125.372	212.856	-135.343	171.304	-48.4084	-63.0338	-74.421	325.999	-66.6969	-26.5166	312.428	109.321	-88.5987	3.26901	-115.838	366.324	-362.035	104.379	-138.286	94.2684
2913	-206.795	3.55007	1.11673	65.7732	37.7676	-90.0712	-166.244	-77.4773	135.525	80.9077	34.1071	57.3174	20.5646	-80.3848	127.897	-117.91	158.491	-126.803	203.896	-125.664	164.598	-42.0395	-62.4322	-73.4288	324.483	-64.9217	-30.4636	316.287	108.463	-88.4527	3.13513	-117.579	372.791	-367.979	105.567	-137.96	94.2471
2914	-198.036	3.53178	1.12296	64.4881	35.4857	-90.0137	-166.776	-77.3829	133.902	82.7484	33.7552	56.9989	22.8522	-82.0289	128.851	-118.475	157.742	-127.349	201.433	-122.388	165.332	-42.9465	-61.8632	-73.7917	324.226	-64.5944	-28.8213	314.565	108.716	-87.3225	-1.29552	-116.749	382.015	-377.254	107.719	-137.536	94.7486
2915	-226.271	3.55039	1.08365	66.6124	41.1801	-90.5785	-171.66	-72.8589	136.498	80.6107	33.038	56.9399	23.8597	-82.8123	129.896	-119.4	157.427	-127.517	201.214	-121.675	166.415	-44.2586	-61.4238	-69.0133	309.703	-50.331	-42.6541	329.954	105.114	-89.1184	2.22519	-112.408	359.314	-355.798	102.698	-137.369	94.5602
2916	-247.39	3.54227	1.11678	67.292	41.5356	-90.8928	-177.38	-67.5134	136.898	80.1667	32.5544	56.52	25.6804	-84.0083	129.79	-119.013	156.906	-124.558	209.363	-132.769	170.571	-46.7118	-63.8662	-74.0257	324.669	-65.2721	-24.7412	310.773	108.28	-89.1091	2.77132	-112.417	357.091	-353.502	102.369	-138.064	94.0381
2917	-242.127	3.55275	1.08404	67.3099	41.2451	-90.3591	-167.678	-75.9253	136.091	80.246	33.9342	57.198	22.3153	-81.8662	131.05	-120.613	158.457	-125.104	208.097	-130.903	171.119	-47.4528	-63.5266	-74.6176	327.171	-67.6159	-23.6006	309.311	108.725	-89.0486	3.52762	-113.949	358.248	-354.465	102.655	-137.686	93.9311
2918	-235.52	3.55626	1.07128	66.9919	40.6438	-90.6422	-171.726	-72.5919	136.285	80.6989	33.0301	57.1149	23.0151	-82.3243	131.054	-120.42	157.965	-126.188	205.469	-127.187	170.341	-47.2226	-62.8222	-74.566	326.989	-67.2487	-24.2655	310.123	108.564	-89.006	4.24431	-115.409	359.985	-355.931	102.979	-137.387	93.8219
2919	-245.618	3.55897	1.08746	67.6446	42.1432	-89.6843	-168.962	-75.182	134.104	82.3528	34.1241	57.6509	20.0121	-80.1598	131.797	-121.603	159.377	-124.6	211.3	-134.881	173.924	-49.9026	-64.1584	-72.3656	319.708	-60.393	-29.8428	317.182	106.628	-89.0457	5.91671	-116.47	356.625	-352.401	102.808	-138.177	93.3849
2920	-238.558	3.56591	1.06683	67.2698	42.3843	-90.4033	-171.16	-72.9962	136.241	80.5023	33.4416	57.5654	20.208	-80.0835	131.438	-121.245	159.181	-126.184	208.45	-130.982	172.6	-49.2923	-63.3801	-68.9628	311.307	-52.3219	-40.2058	328.23	104.579	-88.9689	6.5615	-117.142	356.222	-351.871	102.201	-137.305	93.5311
2921	-239.29	3.58577	1.06984	66.6495	41.702	-90.4902	-174.197	-70.4322	136.124	80.7937	33.093	57.4228	20.9564	-80.3925	131.377	-121.138	158.947	-123.66	219.409	-144.277	179.702	-54.8639	-64.9947	-73.8695	325.67	-66.9018	-20.9241	307.684	107.746	-88.629	5.50667	-118.008	360.663	-356.042	103.858	-137.833	92.9701
2922	-214.734	3.5925	1.06191	66.4787	40.2024	-90.6763	-173.594	-70.9182	136.596	80.4711	32.8776	57.3873	21.1287	-80.6152	131.082	-120.649	158.796	-124.254	217.773	-141.622	179.665	-55.3974	-64.3264	-75.687	332.631	-72.5201	-23.2581	308.165	109.735	-88.2039	4.59381	-119.398	366.439	-361.469	105.5	-137.022	93.7866
2923	-215.489	3.57315	1.07736	65.9833	38.6372	-89.3301	-162.037	-81.2809	133.092	82.9717	34.9147	58.1448	17.4087	-77.9543	132.303	-122.422	160.195	-125.33	212.244	-135.24	175.677	-52.1139	-63.395	-74.2209	327.578	-67.4981	-28.7085	314.091	108.493	-87.8427	3.78652	-120.707	372.671	-367.326	106.931	-136.824	93.737
2924	-197.195	3.58135	1.0642	64.9991	36.7975	-89.6328	-163.25	-79.9493	134.911	81.1044	34.8629	58.0182	18.1859	-78.3193	132.447	-122.496	159.703	-124.522	215.238	-139.268	177.256	-53.08	-64.1488	-72.9758	325.813	-65.7575	-31.8016	316.858	107.833	-86.9736	0.461859	-120.644	381.917	-376.386	108.672	-136.201	94.0058
2925	-238.784	3.49385	1.15368	66.3718	41.2895	-88.7182	-167.56	-76.1382	140.824	76.0868	34.9918	57.9611	16.332	-76.9073	130.046	-120.122	160.176	-125.12	214.483	-138.401	175.901	-51.9064	-64.0779	-68.5472	314.017	-54.4368	-43.6798	329.79	104.753	-89.5718	6.87617	-115.914	362.847	-358.026	101.419	-136.025	93.8601
2926	-202.217	3.48885	1.12725	66.5378	36.6905	-89.5829	-163.817	-79.3624	136.364	79.7647	34.8662	57.7989	15.2042	-75.846	127.917	-118.031	159.892	-127.974	199.508	-120.806	165.956	-43.4467	-62.3143	-75.5544	337.233	-75.4708	-32.2951	314.343	110.32	-88.5548	3.7374	-117.557	376.086	-370.793	104.538	-134.9	94.8886
2927	-205.347	3.4679	1.15306	66.6816	36.3253	-89.4795	-162.525	-80.8922	133.807	82.338	34.7871	57.929	15.1704	-76.0378	129.042	-119.118	160.124	-131.282	187.008	-105.705	163.205	-41.5844	-60.2255	-75.0697	333.253	-71.3889	-35.2269	317.863	110.023	-88.7298	4.26811	-118.21	376.234	-370.904	104.756	-134.695	95.0462
2928	-225.456	3.49272	1.11378	66.8449	39.6749	-90.0655	-168.827	-75.4177	134.78	82.0646	33.6297	57.8204	16.4803	-76.7896	129.575	-119.535	159.31	-130.057	190.512	-109.603	162.741	-41.0664	-60.6711	-71.8581	322.356	-60.971	-43.2109	327.446	107.512	-90.5428	9.28143	-116.743	363.53	-358.133	100.826	-135.437	94.3682
2929	-212.483	3.47774	1.11403	67.0424	37.6982	-89.8754	-165.628	-78.2511	135.027	81.6169	34.1054	57.7761	17.1351	-77.1284	129.892	-119.795	158.836	-132.933	182.035	-98.9659	162.77	-41.8475	-58.7176	-75.438	332.614	-71.0206	-31.0976	314.391	109.832	-90.1694	7.97033	-117.534	369.593	-363.961	102.216	-135.173	94.4189
2930	-197.29	3.4873	1.10275	66.7256	36.5125	-89.9214	-164.687	-78.2505	135.234	80.4088	34.8946	58.0905	15.7362	-75.5539	130.916	-121.313	159.162	-135.324	173.388	-89.0186	162.119	-41.4893	-57.6428	-73.8836	328.69	-67.2849	-35.3749	318.948	108.843	-90.0776	7.25519	-118.508	374.789	-368.829	103.502	-134.944	94.3675
2931	-180.446	3.50645	1.08218	66.9591	36.7089	-89.8982	-161.638	-80.9076	135.022	80.4596	35.1312	58.4081	15.5634	-75.0296	132.939	-123.533	158.676	-139.973	160.509	-72.8434	170.609	-50.3086	-54.6611	-73.7614	328.121	-66.6809	-35.9991	319.665	108.825	-90.3454	7.50889	-118.891	375.794	-369.664	103.695	-134.758	94.206
2932	-200.165	3.39995	1.20588	66.2416	35.0821	-88.0566	-156.887	-85.5537	132.463	82.8217	36.0765	57.9592	16.7471	-75.696	132.158	-122.644	158.121	-139.622	163.218	-75.5567	168.776	-48.8933	-54.7763	-73.438	329.106	-67.8997	-35.3878	318.565	109.007	-89.5027	4.35495	-118.525	382.983	-376.882	105.132	-134.242	94.4851
2933	-202.873	3.45826	1.14478	67.8411	39.6817	-89.3398	-157.981	-84.2736	134.265	81.0557	35.6839	57.4948	18.1314	-77.1107	131.352	-121.601	157.978	-142.571	155.048	-65.804	176.484	-56.4741	-53.2168	-70.756	322.117	-61.2989	-42.1303	325.729	107.362	-90.8391	6.84122	-115.433	365.565	-360.457	101.569	-134.043	94.5097
2934	-235.163	3.42391	1.16866	69.2146	40.5019	-89.4818	-166.614	-77.6782	132.55	84.0982	33.9688	56.8837	21.0907	-79.4167	131.997	-121.796	157.463	-141.954	159.06	-70.2996	173.187	-53.463	-53.7642	-73.9825	330.524	-69.3482	-33.2763	316.105	109.655	-91.1266	8.1051	-114.897	359.307	-354.443	99.9013	-133.643	94.5453
2935	-238.897	3.44504	1.12781	68.8305	40.8393	-89.988	-167.425	-76.5369	135.02	81.6321	33.9812	56.4262	22.6876	-81.3181	130.969	-120.371	157.597	-140.184	165.807	-77.891	169.09	-49.7753	-54.7218	-72.7059	325.276	-64.6194	-34.0901	318.007	108.495	-91.2294	10.6598	-117.37	357.441	-352.096	99.7269	-134.125	93.9041
2936	-242.634	3.44926	1.12395	67.8967	41.138	-90.2694	-166.397	-77.023	135.264	80.9657	34.1681	56.0594	23.523	-82.2307	129.673	-118.809	157.722	-134.145	180.483	-96.5033	160.155	-40.108	-58.2851	-69.9665	318.294	-58.0088	-39.831	324.516	106.355	-90.9274	10.5972	-117.683	356.944	-351.499	99.8762	-134.603	93.6417
2937	-241.128	3.44024	1.13216	68.3222	40.5487	-90.7471	-165.357	-77.8034	135.955	80.296	33.9578	55.4574	26.4023	-84.8893	128.891	-117.468	157.239	-136.395	173.885	-88.5278	164.155	-43.8897	-57.1083	-74.0808	330.883	-70.1756	-27.5963	311.022	108.993	-90.7209	10.2244	-117.862	357.96	-352.518	99.699	-133.983	93.7543
2938	-224.698	3.45656	1.14054	67.4927	39.4047	-90.4406	-159.663	-82.0971	135.629	79.5227	35.2575	55.7	24.8689	-83.9305	128.656	-117.506	158.302	-133.244	180.647	-97.3867	158.151	-37.6003	-59.0063	-73.0898	327.326	-66.9344	-30.2027	314.116	108.383	-90.3718	10.6468	-120.271	363.99	-357.905	101.01	-134.294	93.3498
2939	-210.915	3.50154	1.09703	66.789	38.342	-90.8825	-161.517	-80.1806	136.408	78.6523	34.9607	56.2233	25.1758	-81.703	131.824	-121.31	155.269	-132.955	182.974	-99.4432	159.211	-38.9368	-58.7314	-72.6011	327.07	-66.6612	-32.9034	316.104	108.925	-89.9462	9.62104	-121.125	368.068	-361.894	102.317	-134.101	93.5266
2940	-238.707	3.48172	1.10686	68.0236	40.3142	-90.6543	-163.125	-79.0877	135.745	79.6204	34.7179	56.6564	22.6483	-80.8163	132.246	-121.899	157.33	-132.879	182.064	-99.0089	159.999	-39.1589	-59.3004	-74.2951	331.092	-70.402	-28.6779	311.816	109.568	-90.3009	11.3107	-120.22	359.212	-353.461	100.395	-133.854	93.5812
2941	-234.597	3.48411	1.11515	66.88	39.5968	-90.4544	-165.862	-76.7033	134.733	80.8063	34.5224	56.1141	23.9557	-82.4564	129.684	-118.971	157.785	-132.29	185.047	-102.471	157.912	-37.3613	-59.7619	-72.2002	322.84	-63.4695	-28.4677	313.726	107.362	-89.8145	11.6036	-122.278	363.201	-357.032	101.701	-134.835	92.8598
2942	-244.446	3.5048	1.08896	66.9775	40.3851	-91.1165	-173.855	-69.9608	135.332	81.1081	32.9489	56.1022	24.0286	-82.779	129.395	-118.541	157.98	-130.367	191.605	-110.496	157.591	-36.5435	-61.2442	-72.6928	323.897	-64.45	-27.1388	312.828	107.293	-90.025	14.5019	-124.689	360.661	-354.013	101.314	-135.302	92.1581
2943	-248.622	3.51178	1.08457	67.1146	41.7649	-91.0761	-174.456	-69.5099	135.811	80.6281	32.9725	55.7322	25.6543	-84.0292	129.01	-117.897	157.801	-128.57	199.119	-119.322	160.616	-39.2666	-61.9656	-69.0141	313.51	-54.1571	-39.4327	326.149	104.699	-89.9648	14.1208	-123.884	357.79	-351.358	100.461	-134.563	92.2853
2944	-240.221	3.53102	1.04916	66.618	40.6749	-91.6611	-176.419	-67.7077	137.156	79.591	32.3292	55.7497	25.5925	-84.1654	128.858	-117.651	157.937	-128.553	200.837	-120.899	163.386	-41.9843	-61.8471	-69.1646	313.2	-54.4286	-34.1997	322.114	104.16	-89.6639	13.1795	-124.855	362.299	-355.513	101.838	-135.271	91.3981
2945	-269.818	3.52009	1.0685	67.4283	42.1654	-91.3671	-172.317	-71.3247	136.793	79.6763	32.9523	56.2614	23.4961	-82.9017	130.149	-119.238	159.119	-127.318	202.583	-123.93	164.646	-42.2324	-63.0065	-73.3971	325.925	-66.8837	-20.8111	307.194	107.078	-89.5734	12.9382	-122.495	354.418	-348.234	99.6413	-134.434	91.7969
2946	-245.426	3.53225	1.041	65.7119	40.4772	-91.1838	-173.65	-70.4547	136.649	80.2106	32.7058	56.2069	24.105	-83.6671	130.128	-118.98	159.154	-127.995	202.711	-123.168	166.453	-44.5552	-62.4377	-71.4436	318.314	-60.3692	-19.427	308.041	104.902	-88.952	10.887	-123.509	362.127	-355.75	101.851	-135.266	90.9162
2947	-246.444	3.54042	1.04672	66.7101	42.0892	-90.378	-169.751	-74.0228	135.092	81.3332	33.6943	55.9553	25.4047	-84.651	129.806	-118.512	159.01	-127.147	207.17	-127.984	168.941	-47.212	-62.4441	-67.0222	303.976	-46.0751	-36.1276	326.227	101.91	-88.8829	11.2509	-123.373	359.583	-353.374	101.323	-134.933	91.0778
2948	-253.337	3.5538	1.02967	66.0475	41.6915	-90.5564	-168.211	-75.139	137.011	79.1934	33.9929	56.1232	24.1592	-83.4346	129.615	-118.511	159.249	-126.337	212.298	-133.611	173.131	-51.1468	-62.5552	-72.2194	319.676	-61.8634	-17.4917	305.732	105.735	-88.7987	10.3726	-122.532	359.347	-353.399	101.173	-134.64	91.0985
2949	-254.906	3.56626	1.01121	66.0316	41.5872	-90.9647	-171.689	-72.1524	137.257	79.456	33.1217	56.1868	24.229	-83.6421	129.804	-118.563	159.238	-127.133	209.99	-130.245	173.074	-51.6404	-61.9312	-72.572	319.912	-62.0574	-16.8036	305.209	105.877	-88.6075	10.0152	-122.431	358.725	-352.966	101.16	-134.31	91.145
2950	-239.765	3.58274	1.02964	65.8947	41.8605	-89.752	-162.719	-80.3915	134.409	81.4984	34.8213	56.5554	22.4143	-82.6745	130.675	-119.68	160.584	-124.918	219.996	-141.866	180.835	-58.3527	-62.9824	-71.1874	314.301	-56.526	-23.3883	312.681	104.899	-88.3847	11.4087	-125.552	363.396	-356.904	102.378	-134.721	90.4914
2951	-237.095	3.59652	1.01011	66.4377	42.6126	-89.8312	-167.604	-76.2822	134.928	81.5168	34.1714	56.7756	21.1227	-81.7059	130.51	-119.64	160.941	-125.325	220.254	-142.043	180.411	-58.2477	-62.8363	-67.453	302.52	-44.9049	-35.895	326.487	102.259	-88.3745	11.6385	-125.911	362.308	-355.859	102.454	-134.508	90.4592
2952	-255.488	3.60807	1.01024	66.5571	43.4411	-89.6371	-167.915	-76.2332	134.28	82.2553	34.192	57.0529	19.8107	-80.8479	131.135	-120.474	161.713	-124.361	226.397	-149.205	186.445	-63.3806	-63.4852	-72.8975	319.321	-61.5742	-17.9263	306.621	106.325	-88.6328	12.9898	-126.224	358.438	-352.018	101.282	-133.809	90.574
2953	-251.616	3.60492	1.02248	66.4263	42.7235	-89.4411	-162.754	-80.7547	133.875	82.3992	34.7424	57.4675	18.6028	-80.3804	132.551	-122.104	162.658	-124.888	222.761	-144.641	184.948	-62.4131	-62.9166	-73.0477	318.84	-60.9593	-20.2989	309.218	106.64	-88.5281	13.2844	-127.632	360.735	-354.141	101.805	-133.384	90.5817
2954	-235.432	3.62009	1.0019	66.4826	41.8296	-89.7409	-170.117	-74.4256	134.85	82.0851	33.754	57.8751	17.109	-79.4906	133.435	-123.209	163.23	-125.908	218.263	-139.411	179.909	-58.2701	-62.3851	-69.2491	306.73	-48.6312	-35.3123	325.638	103.869	-88.4394	12.3973	-128.066	364.269	-357.433	102.733	-133.121	90.4858
2955	-254.657	3.59199	1.01492	66.143	41.5679	-89.5433	-169.145	-75.4861	134.218	82.7156	33.8883	57.8218	18.0707	-80.2729	134.659	-124.358	163.174	-126.877	213.36	-134.009	175.317	-54.2182	-62.0255	-73.9584	320.982	-63.0189	-17.5848	306.363	107.178	-88.5485	12.4448	-127.176	360.908	-354.371	101.902	-132.739	90.6489
2956	-259.229	3.61618	1.02228	65.843	41.7422	-89.7026	-169.815	-74.5551	134.149	82.517	33.9185	58.5625	14.1821	-78.1185	135.157	-125.366	165.398	-125.854	215.207	-136.878	176.277	-54.5064	-62.9418	-70.9861	309.935	-52.5414	-26.6366	317.472	104.806	-88.5692	13.4408	-129.053	362.754	-355.651	102.803	-133.387	89.7857
2957	-256.741	3.63444	1.00791	67.0989	43.3818	-90.59	-178.344	-67.0146	135.765	81.7099	32.3008	58.4424	15.0549	-78.6457	134.95	-124.992	164.77	-125.787	216.176	-137.94	177.235	-55.3859	-63.1026	-68.4162	302.334	-44.9575	-35.2497	326.769	103.003	-88.6756	13.4725	-127.179	357.087	-350.374	100.935	-132.669	90.0822
2958	-234.225	3.62724	0.982868	65.2572	39.8697	-89.4592	-163.331	-80.2057	134.769	81.607	34.7473	59.6032	9.43109	-74.4246	136.567	-127.51	166.089	-128.106	206.55	-125.547	172.756	-52.6195	-60.8149	-69.1787	304.389	-46.9853	-32.7129	324.091	103.745	-87.9624	9.34379	-126.981	369.436	-362.395	103.87	-132.503	90.2037
2959	-233.741	3.58753	1.02061	64.7358	38.2152	-90.0506	-172.712	-72.0987	135.773	81.4447	33.2503	59.0238	14.1626	-76.582	138.1	-128.774	162.969	-129.29	200.669	-119.464	170.178	-49.9556	-60.6714	-69.212	305.742	-48.4244	-31.8625	322.707	104.012	-87.8039	8.88517	-127.873	374.2	-366.771	104.78	-132.29	90.1903
2960	-229.928	3.58003	1.00472	64.9442	38.3483	-90.0388	-170.126	-73.8145	135.453	80.9289	33.9969	58.7781	15.2801	-76.5264	137.619	-128.336	161.727	-130.901	194.016	-111.777	165.011	-45.6562	-59.829	-67.6871	302.512	-45.549	-34.1807	324.945	103.314	-88.2901	9.77973	-127.982	373.14	-365.702	104.363	-132.056	90.1138
2961	-220.191	3.58811	0.985715	64.7275	38.8401	-89.6777	-163.274	-79.613	135.182	80.495	35.1292	58.687	15.9208	-75.9224	137.618	-128.489	160.347	-130.844	196.729	-114.216	168.217	-48.9483	-59.4776	-66.9538	303.711	-46.0208	-40.3172	329.592	103.645	-88.6606	10.2675	-127.983	372.405	-365.027	104.115	-131.484	90.67
2962	-221.551	3.35134	1.22084	64.8424	35.9858	-87.8607	-182.155	-62.7353	144.266	73.5347	33.8609	58.4959	10.4245	-74.7919	130.678	-121.429	165.037	-134.861	183.623	-98.4024	166.417	-48.146	-57.2275	-70.038	311.973	-53.6706	-34.855	322.503	106.519	-93.0941	10.2227	-120.594	378.386	-371.345	101.346	-131.728	90.7232
2963	-268.825	3.38277	1.14579	66.7075	39.4498	-88.231	-175.882	-68.6165	140.862	76.5498	34.1704	58.2782	11.6229	-75.6642	130.066	-120.617	164.357	-136.946	177.75	-90.6517	168.753	-51.1696	-55.5805	-73.1705	320.243	-61.7635	-25.336	311.853	108.963	-94.6529	14.978	-119.994	362.83	-355.862	97.912	-131.85	90.354
2964	-267.43	3.39359	1.13853	67.4069	40.3255	-89.282	-179.352	-65.9464	135.884	81.6216	32.8785	57.1049	13.7063	-78.0949	124.567	-114.521	164.468	-137.811	174.031	-86.4849	167.936	-50.4429	-55.2628	-70.0435	311.361	-52.7862	-36.484	323.738	106.642	-94.1965	14.2331	-119.9	361.332	-354.58	98.2507	-131.718	90.4331
2965	-254.738	3.41897	1.08607	67.0698	39.1838	-89.8399	-170.678	-73.4565	135.049	81.46	33.9648	56.7195	14.3824	-78.5982	122.748	-112.67	164.112	-140.012	166.078	-77.3011	172.455	-54.5602	-53.937	-73.7418	323.392	-64.3966	-24.9369	310.687	109.049	-94.1271	13.9698	-120.174	365.574	-358.305	98.4357	-131.643	90.2887
2966	-253.673	3.38642	1.12385	65.4952	36.2392	-88.9904	-170.609	-74.2185	131.619	85.2727	33.7805	56.0282	16.7837	-81.2605	121.086	-110.57	164.222	-137.76	175.316	-87.3106	170.149	-52.8181	-54.7862	-74.2319	325.756	-66.2516	-25.5593	310.842	109.292	-92.2027	8.97083	-121.607	377.744	-370.137	102.487	-131.103	90.6507
2967	-239.864	3.50789	1.07186	64.6094	34.5217	-90.6674	-177.563	-67.9601	134.726	82.845	32.2183	56.3394	26.3709	-90.7726	129.907	-119.388	164.338	-141.722	162.986	-72.6092	176.394	-59.2062	-52.3883	-76.8829	323.04	-63.7872	-26.0166	311.75	111.701	-90.7606	4.39697	-123.401	386.888	-379.668	111.318	-135.899	91.2636
2968	-220.163	3.53705	1.01639	64.343	35.171	-90.3702	-172.089	-72.7404	135.866	81.38	33.1425	56.7401	27.387	-87.1184	134.288	-124.086	158.15	-141.212	165.875	-74.9159	175.986	-59.5775	-51.6078	-75.5577	321.462	-62.6758	-24.0267	309.282	111.501	-90.8501	4.29464	-122.272	382.999	-376.338	110.303	-135.486	91.5409
2969	-240.027	3.49951	1.05774	64.9629	36.2822	-89.0276	-162.184	-81.3041	133.43	82.6686	35.0867	56.7545	26.5945	-86.84	135.197	-125.041	159.375	-139.719	170.253	-79.9096	172.73	-56.6804	-52.2844	-75.363	321.067	-62.3069	-24.169	309.248	111.574	-91.2486	5.17607	-121.76	378.479	-372.171	109.449	-135.349	91.4952
2970	-265.076	3.52905	1.03709	67.6907	40.8968	-90.1779	-171.009	-73.6365	135.575	81.5381	33.401	56.6147	27.1116	-87.4514	134.543	-124.143	159.281	-139.929	170.498	-80.2199	172.98	-56.8647	-52.5136	-76.2685	323.664	-64.3687	-24.0926	308.298	112.609	-92.5734	10.1576	-120.159	357.543	-352.25	104.707	-134.597	91.9509
2971	-264.157	3.56137	1.03666	67.3212	40.5659	-89.7787	-164.181	-79.1311	135.537	80.5581	34.7521	57.3031	23.6279	-85.7448	134.723	-124.892	162.01	-136.36	180.51	-91.8144	167.322	-51.6222	-53.9403	-76.9826	321.51	-62.6431	-25.3005	310.646	113.158	-92.2966	11.5576	-122.196	359.194	-353.488	105.304	-135.31	91.6457
2972	-270.973	3.56938	1.02012	67.6786	41.2546	-90.7106	-177.946	-67.4408	135.747	81.7471	32.259	56.7562	26.267	-87.6652	134.186	-123.772	160.891	-135.807	183.099	-94.903	166.998	-51.1235	-54.6568	-77.2559	324.035	-64.9999	-23.0623	308.371	112.758	-91.8813	10.4286	-120.386	355.124	-350.017	104.089	-134.689	92.0283
2973	-263.671	3.56845	1.00279	67.5102	41.0827	-90.4312	-174.198	-70.7875	135.614	81.7349	32.8185	56.313	28.8951	-89.0456	134.455	-123.569	159.092	-136.976	180.542	-91.2759	168.52	-53.0038	-53.7733	-76.449	323.32	-64.2874	-22.8523	308.166	111.929	-91.2538	8.99803	-119.66	355.861	-351.073	103.785	-134.022	92.4747
2974	-259.201	3.58249	0.980947	67.3903	41.1689	-90.5235	-173.403	-71.0541	135.958	80.9036	33.1712	55.8272	30.849	-90.215	133.909	-122.649	158.237	-135.821	184.675	-96.0896	167.508	-52.0586	-54.5517	-75.9166	323.767	-64.927	-21.7901	306.932	111.547	-90.7355	8.0774	-119.289	355.372	-350.95	103.479	-133.511	92.7573
2975	-235.519	3.6003	0.948243	65.6152	39.3887	-90.7134	-176.89	-67.9562	136.126	80.9212	32.6824	55.7028	30.7119	-89.9932	132.803	-121.475	158.299	-134.598	190.393	-102.743	168.249	-52.5841	-55.4263	-72.9978	315.448	-57.9289	-22.3707	309.87	108.547	-90.1994	6.20318	-120.073	363.967	-359.007	105.173	-134.332	91.8376
2976	-218.489	3.59137	0.943845	65.0968	38.0357	-91.1676	-177.044	-67.7047	137.234	79.9618	32.3422	55.4474	32.4282	-91.3041	133.229	-121.512	157.698	-136.79	183.043	-94.0052	167.444	-52.1926	-54.1861	-73.2735	317.23	-59.4656	-22.0838	309.299	108.573	-89.9524	5.87744	-121.367	369.282	-363.922	106.181	-134.052	91.8711
2977	-228.918	3.50728	1.02732	66.2461	38.593	-89.6737	-166.945	-76.8734	134.635	81.941	34.0149	54.5915	35.3221	-94.7441	131.3	-118.838	158.2	-136.797	182.565	-93.5118	169.88	-54.2531	-54.2178	-75.1482	326.337	-66.857	-23.4041	308.163	110.416	-90.234	6.28831	-121.104	367.696	-362.463	105.713	-133.353	92.752
2978	-216.535	3.5213	1.02597	66.2633	37.2401	-91.118	-171.772	-72.1049	138.507	78.169	33.2602	54.2017	37.2199	-95.92	131.444	-118.749	157.119	-136.907	179.771	-91.0524	172.101	-55.8002	-54.3222	-74.0427	325.97	-64.9657	-36.9565	320.611	110.217	-89.831	5.008	-121.784	373.829	-368.257	107.011	-132.814	93.7677
2979	-171.623	3.53461	1.00871	65.5758	35.6725	-90.3603	-163.084	-79.6106	137.577	78.2366	34.818	54.3093	36.1716	-94.9197	131.042	-118.521	157.476	-136.225	184.078	-95.5284	170.849	-55.0799	-54.4535	-74.6382	330.322	-68.4599	-39.5607	321.898	111.42	-88.8383	1.30903	-120.949	380.826	-375.51	108.58	-132.128	95.1203
2980	-227.939	3.52387	1.03632	68.9217	41.069	-90.6437	-156.984	-84.6435	139.174	76.1916	35.3979	55.1385	33.4674	-91.09	133.359	-121.684	155.852	-136.952	179.942	-90.9669	175.542	-59.0215	-54.0478	-74.7045	331.078	-69.8956	-34.3413	316.284	112.283	-90.5187	5.27034	-116.845	357.012	-353.174	102.997	-131.9	95.2791
2981	-222.754	3.53674	1.01636	68.2057	40.3982	-90.3194	-158.007	-84.15	137.859	77.8392	35.2292	55.5319	30.6309	-89.8689	132.567	-121.096	157.738	-135.57	184.86	-96.728	174.329	-57.5622	-54.9952	-75.5606	331.59	-70.6161	-30.5441	313.207	112.143	-90.2261	5.96317	-118.302	359.721	-355.492	103.363	-132.391	94.8476
2982	-222.487	3.55785	1.02289	66.6361	40.7951	-89.5033	-164.174	-79.4426	134.677	81.7102	34.6612	55.8596	28.9384	-89.0105	132.391	-121.138	158.834	-131.926	196.274	-110.911	172.911	-55.0716	-57.5475	-70.6683	315.489	-55.2573	-43.8609	328.971	108.059	-89.7465	6.29326	-119.87	361.194	-356.787	104.105	-132.997	94.284
2983	-230.24	3.56748	1.00333	66.808	39.9782	-89.9697	-169.256	-74.5487	135.497	80.7327	34.2252	55.6807	28.5224	-88.9471	131.108	-119.813	159.434	-129.286	203.111	-120.22	173.011	-53.8236	-59.6683	-75.23	328.984	-69.0694	-24.3984	308.761	110.433	-89.5135	5.77674	-119.762	363.003	-358.47	104.137	-133.243	93.9338
2984	-217.66	3.53248	1.05895	67.4007	38.7348	-88.7488	-164.704	-78.294	135.974	80.1129	35.3858	57.3379	21.1213	-82.598	133.425	-123.396	160.761	-129.907	199.831	-116.744	176.19	-56.2681	-59.405	-76.1285	334.58	-72.8783	-33.3838	316.083	111.595	-89.1683	5.41839	-121.327	368.028	-363.174	105.429	-132.454	94.9771
2985	-195.335	3.53827	1.02143	66.2446	36.945	-89.5318	-164.674	-78.871	133.795	82.2747	34.7915	56.2642	24.6232	-85.3299	128.666	-118.209	159.018	-131.124	196.508	-112.808	173.426	-53.9085	-59.098	-76.0257	337.281	-75.9069	-29.4034	311.263	112.099	-89.1428	5.03902	-122.053	375.315	-370.049	106.081	-132.334	94.6472
2986	-232.131	3.54877	1.00496	67.9098	40.4633	-90.617	-175.455	-69.2088	136.032	80.8601	32.9757	55.8146	26.0899	-86.0934	127.427	-116.701	158.248	-131.198	198.032	-114.372	174	-54.4506	-59.1541	-74.8317	333.792	-72.751	-29.9836	312.363	110.675	-89.9986	8.15072	-120.232	359.556	-355.048	102.677	-132.189	94.5287
2987	-239.126	3.56561	0.981046	67.283	41.1939	-90.6695	-177.458	-67.5623	135.988	81.162	32.6126	55.741	26.1095	-85.8576	126.999	-116.218	158.135	-131.374	201.068	-117.116	175.85	-56.6903	-58.8752	-72.592	324.44	-65.2161	-27.4371	312.792	108.132	-89.7864	9.04591	-121.053	357.423	-352.871	102.507	-133.545	93.5333
2988	-250.307	3.5166	1.03448	66.8002	41.2693	-90.8112	-176.196	-68.7859	135.648	81.6342	32.4766	55.0503	27.062	-87.0182	125.527	-114.219	158.685	-131.934	199.654	-115.556	176.247	-56.9213	-59.0044	-71.2411	319.143	-60.8442	-26.9121	314.238	106.538	-89.6158	11.4311	-124.478	358.324	-353.059	103.162	-134.578	92.4941
2989	-235.212	3.53939	1.00586	66.9514	42.0103	-90.1491	-165.636	-77.6681	135.519	80.5491	34.4639	55.0857	27.5374	-86.7932	126.282	-115.014	158.014	-131.151	202.572	-118.461	178.104	-59.0313	-58.6739	-68.0041	309.848	-51.6156	-37.6876	325.749	104.334	-89.391	10.486	-123.702	358.014	-353.03	102.993	-134.239	92.7344
2990	-235.103	3.55142	1.01242	66.3547	41.0681	-90.5759	-164.9	-78.2835	136.406	79.7947	34.2	55.5778	27.4229	-85.7186	128.921	-117.973	156.71	-130.231	204.24	-120.924	180.618	-60.6924	-59.2705	-71.8237	321.501	-63.2322	-25.0632	311.481	107.675	-89.3585	10.4838	-124.566	360.441	-355.315	103.399	-133.984	92.6048
2991	-238.349	3.56511	0.996933	66.3473	40.8195	-90.7706	-170.968	-73.2033	136.45	80.4796	33.1765	56.0437	24.8804	-84.3018	128.89	-118.157	158.078	-130.512	204.062	-120.492	180.741	-60.9429	-59.2256	-72.5453	322.408	-63.8272	-25.4206	312.12	107.895	-89.3712	11.425	-125.958	361.061	-355.745	103.552	-133.758	92.4544
2992	-236.984	3.56803	1.02447	66.6325	41.5839	-90.1869	-172.883	-71.7922	134.119	82.7518	33.2609	55.6971	27.4258	-86.2366	129.736	-118.694	157.751	-129.467	207.949	-125.32	181.082	-61.1251	-59.983	-69.4334	312.652	-54.1004	-36.6075	324.361	105.613	-88.9236	11.4179	-126.629	360.903	-355.513	103.914	-133.642	92.5911
2993	-253.738	3.59181	1.01365	66.8012	42.6807	-90.7524	-175.599	-69.336	136.427	80.9143	32.5746	55.9818	25.8413	-85.3699	129.659	-118.748	158.582	-127.349	216.303	-135.441	186.167	-64.9334	-61.3206	-72.7584	321.178	-62.843	-24.2821	311.578	107.763	-89.0026	12.9318	-127.126	357.272	-351.741	103.224	-134.2	92.0981
2994	-239.74	3.62121	1.01396	67.4697	43.6456	-89.6216	-164.075	-79.5164	134.292	81.9781	34.6165	56.7656	21.0982	-82.8163	129.554	-119.212	161.584	-124.76	226.681	-147.502	195.16	-72.7216	-62.3118	-70.252	312.923	-54.5756	-34.3791	322.659	106.012	-88.8478	11.7865	-127.328	360.249	-354.581	104.275	-133.911	91.9643
2995	-245.928	3.61022	1.02191	66.9165	43.7827	-89.4441	-164.893	-79.0521	133.477	82.9749	34.485	56.3589	24.6974	-84.9069	131.01	-120.35	159.765	-125.021	225.682	-146.346	193.613	-71.4224	-62.1572	-71.1741	314.822	-57.1898	-27.0536	316.091	106.26	-88.8873	13.2963	-128.678	358.816	-352.853	104.463	-135.024	91.3016
2996	-230.601	3.60936	1.0036	66.0781	41.4858	-89.7128	-164.469	-79.2096	135.329	81.1549	34.4708	56.6999	22.7511	-84.0535	130.784	-120.246	161.015	-127.544	215.845	-134.293	184.596	-64.3527	-60.5267	-70.1275	310.519	-52.7658	-32.3704	322.093	105.468	-88.4835	12.8555	-130.665	365.154	-358.743	106.01	-134.745	91.2273
2997	-209.156	3.62538	1.01548	65.8384	41.3139	-89.1813	-161.019	-82.4053	133.639	82.5569	35.1195	56.7224	23.4737	-84.7776	131.746	-121.243	161.113	-126.777	219.829	-138.938	187.931	-67.1289	-61.0305	-69.9538	311.773	-53.2115	-38.7077	327.231	106.226	-88.2097	12.1381	-131.34	368.893	-362.31	107.001	-134.263	92.0813
2998	-201.142	3.6307	1.02086	66.2933	39.9916	-89.5764	-161.705	-81.4019	135.317	80.713	35.083	56.9572	22.4721	-83.7785	132.163	-121.861	161.127	-125.969	220.914	-140.658	189.161	-67.7396	-61.4571	-74.396	328.255	-67.463	-37.5601	322.83	110.184	-88.077	11.7806	-132.325	373.53	-366.534	107.878	-133.433	93.2654
2999	-197.181	3.60322	1.00543	66.3126	38.5973	-89.5779	-160.43	-82.5636	135.354	80.674	35.1365	57.1035	21.8779	-83.2844	132.22	-121.946	161.101	-128.896	208.927	-126.445	179.862	-60.0991	-59.6909	-75.1316	330.627	-69.7376	-34.5585	319.659	110.433	-88.423	12.1385	-132.502	374.243	-367.15	107.849	-133.284	93.1048
3000	-171.39	3.61071	0.991524	65.1638	36.6909	-89.6248	-163.9	-79.3852	134.737	81.325	34.8429	56.9891	23.0029	-83.1048	132.574	-122.334	159.552	-129.202	208.216	-126.237	177.478	-57.454	-60.2944	-73.9218	330.276	-69.3288	-36.6662	320.804	110.144	-87.7518	9.23028	-131.99	381.747	-374.528	109.109	-132.744	93.4974
3001	-236.99	3.58281	1.01749	68.3283	42.1259	-89.483	-159.427	-83.334	134.774	81.0289	35.3168	57.3036	21.239	-82.2914	133.132	-122.941	160.721	-129.731	205.302	-123.076	178.494	-58.2245	-60.1277	-73.8575	328.741	-67.9529	-35.5093	319.765	110.148	-89.7668	16.246	-130.953	357.809	-351.725	103.257	-132.07	93.7933
3002	-234.803	3.61323	0.994866	67.5863	42.8901	-89.5643	-165.763	-78.1137	134.712	81.8099	34.42	57.7974	18.0503	-80.9934	132.688	-122.783	162.921	-128.722	209.657	-128.312	180.847	-60.0625	-60.8097	-70.9438	319.508	-58.8677	-44.3693	329.927	107.539	-89.378	13.2621	-127.724	355.93	-350.608	102.609	-131.559	94.2483
3003	-244.462	3.55978	1.03627	66.5958	41.3046	-90.1865	-175.467	-69.8641	136.054	81.4948	32.7603	56.932	20.938	-82.942	131.493	-121.033	161.843	-128.123	211.882	-131.574	182.945	-61.2557	-61.533	-73.3944	323.99	-65.3104	-23.0142	310.155	107.818	-88.8285	9.99716	-126.119	360.897	-355.714	103.726	-132.973	92.8164
3004	-240.123	3.59883	1.01156	66.3812	41.6641	-90.5459	-178.154	-67.321	136.234	81.4078	32.3216	56.8406	21.6218	-83.7916	131.472	-120.847	161.998	-127.535	215.312	-135.258	185.248	-63.4567	-61.809	-72.093	318.379	-60.2567	-24.6851	312.973	106.55	-88.5896	10.1868	-126.962	361.188	-355.91	104.182	-133.474	92.233
3005	-245.28	3.61786	1.01271	67.6327	43.7657	-89.4911	-168.291	-76.0308	133.722	82.9601	34.1349	56.8964	21.7004	-84.0438	131.64	-121.061	162.415	-125.742	222.083	-143.015	190.72	-68.3033	-62.3389	-69.8466	311.347	-53.1363	-33.9419	322.956	105.037	-88.6427	12.2806	-128.433	357.337	-351.986	103.387	-132.973	92.2612
3006	-237.055	3.60816	0.998855	65.9972	41.352	-90.055	-169.703	-74.6981	136.202	80.8168	33.6345	57.087	21.4608	-83.2596	132.456	-122.033	161.6	-127.257	215.71	-135.049	186.125	-64.9071	-60.9663	-73.2722	320.858	-62.8047	-21.2187	309.38	107.426	-88.2744	10.0458	-128.042	362.844	-357.536	104.566	-132.787	92.2515
3007	-221.334	3.61024	1.00687	65.5555	40.2006	-90.0381	-170.907	-73.687	135.062	81.9954	33.4155	57.0847	22.3319	-83.4989	133.664	-123.173	160.814	-128.96	209.867	-127.812	181.48	-61.3921	-59.9657	-70.5932	311.446	-53.7111	-30.5936	319.605	106.115	-88.0818	9.88545	-128.95	367.143	-361.527	105.329	-132.665	92.4248
3008	-245.355	3.62159	0.991625	66.2794	42.0539	-90.0557	-173.29	-71.7628	135.839	81.5237	33.1317	57.1919	21.8226	-83.2031	133.713	-123.263	161.025	-127.671	215.319	-134.288	185.329	-64.5955	-60.6251	-73.0858	318.706	-60.9365	-21.6856	309.896	107.754	-88.6196	11.0399	-127.428	359.405	-354.354	103.376	-132.5	92.4285
3009	-250.804	3.60029	1.01327	66.5907	41.4702	-89.3802	-162.78	-80.6331	134.332	81.8533	34.9185	58.0268	16.8081	-79.8856	133.374	-123.642	163.241	-130.432	203.987	-121.164	175.814	-56.4737	-59.5049	-73.1483	319.142	-61.5604	-22.2479	310.078	108.539	-88.4921	12.3777	-128.921	358.9	-353.631	103.066	-131.778	92.746
3010	-247.916	3.62217	0.999472	66.497	41.1727	-89.6457	-163.89	-79.3436	134.907	81.0786	34.8844	58.4422	15.5377	-78.5523	134.807	-125.447	163.362	-131.195	201.26	-118.352	171.807	-52.7027	-59.6699	-72.9918	319.478	-62.215	-21.135	308.601	108.81	-88.1977	12.0024	-128.777	358.936	-353.803	102.924	-131.445	92.9464
3011	-239.033	3.63021	0.985235	66.2339	40.5791	-89.9353	-170.666	-73.7328	134.531	82.3673	33.5847	58.0448	19.2145	-80.1711	135.909	-126.238	160.622	-132.491	198.236	-113.665	171.842	-53.6294	-58.372	-73.1003	319.848	-62.2046	-23.3928	310.898	108.753	-88.0761	12.4487	-129.809	360.576	-355.236	103.053	-131.103	92.9924
3012	-248.585	3.62019	1.01567	67.2356	41.8401	-89.2396	-163.424	-80.2882	133.657	82.7011	34.7542	58.4334	17.1797	-79.8853	136.481	-127.015	162.945	-131.919	200.402	-116.427	174.589	-55.7832	-58.9754	-73.2989	320.468	-62.4883	-25.1799	312.622	108.922	-87.5882	13.5133	-130.502	356.635	-351.439	101.998	-130.249	93.649
3013	-245.76	3.63099	1.01019	66.7115	41.721	-90.5585	-178.298	-66.836	135.916	81.2966	32.5711	57.8416	20.5254	-81.8534	136.155	-126.323	161.34	-131.527	200.44	-117.261	173.356	-54.0933	-59.8602	-72.0416	316.33	-59.1072	-25.2123	315.032	107.355	-87.798	14.1892	-131.01	356.753	-351.271	102.597	-131.853	92.6817
3014	-238.704	3.64528	0.994067	66.5147	40.9288	-89.996	-169.648	-74.3519	135.19	81.3556	33.9119	58.5212	16.8678	-80.493	136.369	-126.91	164.259	-132.615	197.193	-113.33	170.434	-51.6917	-59.4478	-72.7808	318.602	-61.3634	-23.9002	313.38	108.128	-87.62	13.4908	-130.984	359.433	-353.862	102.673	-131.332	92.8324
3015	-234.602	3.67476	0.983727	66.3982	41.2567	-89.7569	-165.041	-78.1785	135.244	80.6474	34.8249	59.3381	11.8188	-77.2443	136.447	-127.725	166.791	-131.987	201.116	-117.905	171.152	-52.2598	-59.9875	-72.4006	317.229	-60.2927	-25.1186	314.679	108.199	-87.4587	12.7434	-130.301	358.941	-353.657	102.543	-131.13	92.9683
3016	-222.4	3.70377	0.970053	66.6041	41.5937	-89.8997	-169.696	-74.3003	135.198	81.1782	34.0953	59.792	8.3529	-75.6278	135.788	-127.424	169.276	-131.278	206.025	-123.595	173.907	-54.5186	-60.523	-70.2382	310.628	-53.5537	-33.7621	324.028	106.53	-87.6239	10.0074	-127.104	359.066	-354.369	102.326	-130.988	93.0902
3017	-240.647	3.64561	1.02576	66.8726	41.8311	-89.2211	-161.893	-81.3428	133.259	82.5986	35.2069	59.8853	8.02675	-76.0996	137.182	-128.904	170.803	-132.138	200.088	-116.695	173.407	-54.378	-59.8178	-70.5296	311.067	-53.7635	-35.9476	325.983	106.657	-87.6014	10.6116	-127.198	358.107	-353.38	101.714	-130.444	93.3302
3018	-238.259	3.6697	1.01045	65.8394	40.9132	-89.811	-169.111	-74.7721	135.164	81.1096	34.291	59.6728	10.1722	-76.8991	137.944	-129.592	169.076	-129.371	207.34	-126.132	175.086	-54.7516	-61.6024	-73.4109	319.342	-62.4685	-22.2936	311.762	108.316	-87.4848	9.32677	-126.566	361.072	-356.253	102.113	-131.076	92.6151
3019	-236.221	3.58297	1.06137	65.5975	40.5546	-88.3876	-169.663	-74.1377	139.195	77.6528	35.0957	59.2456	11.4593	-76.6251	135.92	-127.359	166.9	-130.557	206.525	-124.503	174.738	-54.882	-61.0472	-72.1963	316.644	-60.146	-22.5186	311.753	107.824	-88.0532	11.9066	-126.589	362.291	-357.003	100.43	-131.013	92.5279
3020	-204.725	3.59318	1.01571	65.8259	39.0234	-89.531	-165.301	-78.4737	134.579	81.8361	34.5465	58.8894	11.5116	-76.0641	132.388	-123.647	165.303	-134.205	192.133	-107.041	168.33	-50.1373	-58.3051	-68.9818	308.334	-51.4606	-35.4771	325.168	105.657	-87.7232	10.5145	-127.199	368.321	-362.783	101.82	-130.817	92.7675
3021	-215.3	3.58372	1.00817	65.2052	37.2175	-89.8995	-166.368	-76.9197	135.207	80.6644	34.6798	58.5731	14.7893	-76.3693	134.007	-125.243	161.9	-136.082	184.018	-97.3181	167.162	-49.5487	-56.6759	-72.0429	318.026	-60.6506	-27.2186	315.442	107.699	-87.6739	10.327	-128.074	373.094	-367.094	102.574	-130.653	92.8515
3022	-215.181	3.54092	1.0417	64.0506	35.081	-89.2697	-159.107	-83.3651	133.494	81.783	35.6981	58.002	18.7684	-78.4378	135.443	-126.3	159.574	-136.828	181.142	-93.3385	171.476	-53.9858	-55.6224	-72.3708	319.355	-61.839	-25.8525	313.606	108.049	-86.5265	5.10461	-126.297	382.712	-376.881	104.568	-130.289	93.4414
3023	-221.268	3.55939	1.01967	66.6833	39.2361	-89.373	-155.1	-86.7082	134.321	80.6632	36.138	58.5861	16.0086	-77.2733	136.245	-127.373	161.547	-139.042	174.297	-84.9436	173.013	-55.9025	-54.2155	-72.8265	320.284	-62.6243	-24.456	312.041	108.26	-88.1993	8.50939	-123.548	365.126	-360.313	100.756	-130.021	93.4517
3024	-231.189	3.57839	1.00461	67.1657	40.0584	-90.0661	-173.275	-71.5192	134.111	82.9513	33.158	58.3851	16.8595	-78.1953	135.413	-126.259	161.449	-138.63	177.278	-88.4039	170.638	-53.5852	-54.9311	-73.5278	321.502	-63.4666	-24.7855	312.491	108.547	-88.5089	10.2812	-123.829	359.79	-355.087	99.5166	-129.764	93.4627
3025	-245.582	3.59347	0.982278	67.2356	40.7206	-90.4571	-178.348	-67.3102	135.246	82.4732	32.2077	58.2031	17.6876	-79.014	134.748	-125.33	161.25	-137.091	183.262	-95.3365	169.099	-52.0042	-55.906	-73.5734	321.602	-63.6463	-21.7976	309.584	108.431	-88.2987	9.14404	-121.708	356.424	-352.077	98.1908	-129.133	93.9256
3026	-239.413	3.53883	1.039	66.8366	40.301	-88.8316	-167.391	-76.8091	132.438	83.9101	34.5621	57.9398	17.0147	-79.5951	133.583	-124.113	163.179	-134.675	189.031	-102.552	169.4	-51.8608	-56.9819	-70.3213	310.544	-53.2866	-29.9256	320.077	105.628	-88.1708	8.13323	-122.527	361.037	-356.424	99.494	-130.048	93.0097
3027	-232.207	3.56258	1.00379	65.7792	39.7221	-89.2423	-167.817	-76.4968	133.67	82.962	34.2495	57.9411	17.9559	-80.6663	134.682	-125.104	163.25	-134.246	191.038	-104.964	170.543	-52.7212	-57.3279	-71.0136	311.801	-55.3991	-22.0403	313.089	105.654	-88.1097	8.46526	-123.896	363.425	-358.502	100.2	-130.88	92.0812
3028	-221.598	3.56653	1.03311	65.2082	38.3737	-90.3253	-172.682	-71.4851	135.511	81.0484	33.5453	57.3904	21.2955	-81.7839	134.75	-125.001	160.61	-133.287	191.118	-106.153	169.724	-51.1459	-58.4491	-72.8978	320.279	-63.1381	-20.2167	308.861	108.168	-87.8017	8.10268	-125.276	367.858	-362.633	101.451	-130.385	92.8025
3029	-231.301	3.56274	1.02154	64.8578	37.4068	-90.3384	-168.959	-74.4917	136.397	79.6941	34.1565	57.5809	19.9947	-80.4108	134.686	-125.071	160.74	-134.556	187.318	-101.367	168.155	-50.2338	-57.1613	-72.9479	319.418	-62.1396	-21.9179	310.522	108.088	-87.8147	8.15591	-125.96	371.755	-366.072	101.908	-130.228	92.7211
3030	-220.026	3.55539	1.00758	64.8105	37.039	-89.8283	-163.666	-79.1074	135.498	80.0479	35.1298	57.4304	20.2942	-80.4769	134.074	-124.415	160.773	-136.723	182.734	-95.2781	167.011	-49.9974	-55.6468	-72.1644	317.389	-60.1013	-23.4295	312.015	107.448	-87.9753	7.91983	-125.982	373.714	-367.901	102.252	-130.082	92.6849
3031	-190.678	3.56676	0.996529	64.6956	34.9107	-89.8003	-158.028	-83.8269	135.868	79.1915	35.8288	57.5958	19.7053	-80.3436	134.309	-124.653	161.23	-136.98	181.797	-93.7296	168.88	-52.0303	-55.1362	-73.4388	323.323	-64.5509	-28.0614	315.019	108.904	-87.0252	3.73464	-124.939	382.712	-376.901	104.062	-129.303	94.0055
3032	-222.744	3.53946	1.03222	67.1544	39.328	-89.8915	-161.505	-81.0676	134.693	80.9311	35.0204	57.3394	21.6681	-81.5443	135.182	-125.309	160.185	-139.892	172.494	-82.6902	174.094	-56.9975	-53.6001	-73.6463	323.574	-64.7686	-26.723	313.406	109.029	-88.6688	7.69908	-122.491	363.903	-359.145	100.014	-129.142	94.1085
3033	-196.839	3.56045	1.01223	67.0978	38.293	-89.8549	-160.187	-81.9585	135.501	79.7328	35.5087	57.4141	21.336	-81.3453	135.502	-125.672	160.601	-137.753	179.557	-91.2317	171.349	-54.0518	-54.8513	-73.8473	326.311	-66.3749	-32.4345	317.76	109.531	-88.377	7.116	-123.589	368.097	-363.136	101.182	-128.729	94.7147
3034	-245.188	3.42916	1.14144	68.3463	40.2498	-88.5223	-164.701	-77.3319	146.143	70.0848	36.1076	57.3627	18.1113	-78.7474	130.772	-120.978	160.593	-139.177	175.516	-85.7373	173.958	-57.1362	-53.6376	-73.8183	326.933	-66.9509	-31.5348	316.425	109.753	-90.8775	10.5909	-117.532	358.375	-353.982	95.398	-128.468	94.7439
3035	-244.494	3.41539	1.13309	68.6464	40.5282	-89.2989	-165.832	-77.8905	136.072	80.4641	34.5465	56.1345	20.7833	-80.993	126.277	-115.776	159.403	-141.806	166.292	-74.9847	179.058	-62.0065	-52.2873	-74.6449	330.046	-69.8881	-28.8948	313.038	110.223	-90.6358	9.67386	-117.199	358.775	-354.576	95.6012	-128.406	94.6974
3036	-248.761	3.46177	1.08098	68.8135	41.4421	-90.4325	-171.558	-72.8398	134.872	81.9538	33.3155	55.7737	21.1791	-81.347	124.385	-113.721	159.075	-141.412	168.318	-77.3079	177.406	-60.4515	-52.7956	-73.6033	325.718	-66.0593	-29.8412	314.832	109.344	-90.3653	11.0577	-118.353	354.807	-350.49	95.3028	-128.938	94.2903
3037	-248.503	3.45706	1.08783	68.1712	41.0038	-89.9847	-163.367	-79.9992	134.729	81.4773	34.521	55.5901	22.5984	-83.0186	124.739	-113.772	159.382	-137.206	179.606	-91.1836	173.183	-55.5331	-55.0732	-73.7492	326.283	-66.5492	-29.2759	314.388	109.137	-90.2213	12.6345	-121.132	357.032	-352.037	96.2347	-129.555	93.6619
3038	-237.79	3.49949	1.04573	67.4679	40.9056	-90.4216	-166.819	-76.5298	135.123	80.9673	34.1395	55.6398	23.0576	-82.6613	125.327	-114.443	158.533	-135.665	184.96	-97.5632	171.543	-53.7536	-56.0608	-70.5101	317.705	-58.1693	-39.0158	324.609	107.12	-89.9373	12.0643	-121.599	358.358	-353.414	96.5803	-129.185	93.747
3039	-241.531	3.50316	1.05078	67.2532	41.1931	-90.4239	-162.666	-79.6821	135.689	79.6159	34.9917	55.439	23.7857	-82.684	125.159	-114.265	158.007	-132.057	194.937	-110.112	173.173	-54.2338	-58.0267	-69.5416	314.36	-55.6836	-36.4477	323.425	105.896	-89.5231	11.2367	-121.632	358.7	-353.708	97.0768	-130.106	93.0989
3040	-241.645	3.51936	1.05574	66.1053	40.0667	-91.0648	-170.566	-72.9306	136.135	80.0426	33.4909	55.3605	26.9168	-84.2568	127.748	-116.717	155.984	-129.308	201.169	-118.631	174.104	-53.6484	-59.9829	-72.7703	324.181	-65.5232	-24.4606	310.671	107.889	-89.2221	10.7702	-122.76	362.79	-357.319	98.2353	-130.725	92.4276
3041	-238.53	3.55153	1.02787	65.906	40.1063	-90.8398	-167.117	-75.9402	136.17	79.7665	34.0041	56.4081	21.4927	-80.9975	128.362	-117.991	158.696	-127.685	206.658	-125.546	175.376	-54.097	-61.3059	-72.8038	323.238	-64.7843	-23.4736	310.425	107.581	-89.0681	11.7981	-124.672	364.371	-358.41	98.8924	-131.3	91.7622
3042	-218.321	3.53813	1.04628	65.3263	38.246	-90.3142	-160.785	-81.5979	134.912	80.5817	34.9369	57.341	17.1744	-78.4196	129.44	-119.625	160.784	-129.672	197.471	-114.849	170.064	-49.6269	-59.9893	-72.9452	322.151	-63.5975	-24.8833	312.282	107.465	-88.5738	11.4025	-126.746	371.106	-364.569	100.745	-131.116	91.7829
3043	-221.207	3.53439	1.03671	65.9246	38.2805	-89.8507	-162.591	-80.4528	133.617	82.2894	34.7258	57.1947	20.8522	-79.3168	131.814	-121.889	157.079	-130.818	194.029	-109.758	171.957	-52.1873	-58.5875	-75.3592	331.663	-71.4966	-25.2019	310.484	109.626	-88.8885	11.5886	-126.36	369.829	-363.428	100.447	-130.406	92.6677
3044	-221.842	3.43275	1.17613	64.637	35.3131	-86.8853	-157.727	-85.4064	132.798	83.34	36.8909	56.5055	21.4137	-80.687	126.776	-116.253	157.663	-131.266	192.706	-108.615	171.275	-51.1731	-58.7384	-75.0277	331.318	-70.6134	-27.2254	312.199	109.103	-88.9374	9.9715	-124.022	383.195	-376.47	98.878	-129.919	93.1085
3045	-233.701	3.46872	1.11103	67.4092	39.4616	-90.2967	-167.805	-75.7279	135.141	81.1455	33.9815	56.2041	21.9649	-81.0058	124.437	-113.842	157.295	-133.808	180.52	-95.2241	168.041	-47.6233	-57.8262	-74.3808	330.448	-69.6908	-29.3811	313.941	108.753	-90.7925	14.1672	-121.444	363.107	-356.981	94.7592	-129.883	92.9551
3046	-243.826	3.44203	1.13073	66.9259	39.5649	-90.0019	-168.073	-75.4107	134.432	81.4992	34.2961	56.2583	21.1933	-80.7142	124.99	-114.55	158.317	-132.262	184.415	-100.761	166.733	-45.857	-59.1374	-70.6902	318.201	-58.4031	-35.8645	322.68	105.521	-90.5604	14.2423	-122.606	364.428	-357.98	95.6904	-130.505	92.3265
3047	-243.476	3.47323	1.08404	66.6063	40.5169	-90.8043	-174.179	-69.9257	136.336	80.0637	33.2717	55.9276	22.1591	-81.157	124.253	-113.775	158.176	-131.268	192.16	-109.316	168.875	-48.0059	-59.7073	-69.3667	315.095	-55.3037	-40.2156	327.171	104.612	-90.5597	14.5741	-122.806	361.573	-355.196	95.6032	-130.315	92.2727
3048	-267.213	3.45207	1.11886	68.1541	41.1766	-90.1358	-166.497	-76.7699	134.926	80.9729	34.3977	56.8977	17.1017	-78.1997	125.326	-115.534	160.908	-132.732	186.222	-102.822	167.398	-46.4409	-59.291	-73.8672	328.216	-68.207	-26.2449	311.611	107.837	-90.1997	13.4042	-120.441	356.033	-350.058	94.3399	-129.574	92.6958
3049	-272.122	3.49032	1.08894	68.1594	42.0933	-90.742	-172.935	-71.0475	135.684	80.6806	33.3498	56.7645	17.6017	-78.133	124.986	-115.13	160.44	-129.939	196.811	-115.798	166.579	-44.9669	-61.2528	-72.7876	324.746	-65.0425	-27.8201	313.691	106.86	-90.0289	14.7857	-121.693	353.602	-347.261	94.437	-130.373	92.173
3050	-242.89	3.52648	1.07074	67.0026	41.3964	-89.7997	-162.936	-79.9288	134.528	81.0484	35.0498	57.0465	16.283	-77.409	126.017	-116.341	161.541	-126.317	213.307	-134.853	178.358	-55.1442	-62.8403	-69.5458	315.101	-55.8356	-36.0953	323.282	104.422	-89.3149	12.0222	-123.027	363.27	-356.559	97.4717	-130.966	91.4798
3051	-236.891	3.55525	1.04301	66.5013	41.8805	-90.2641	-168.853	-74.7947	135.536	80.6895	34.0282	56.7283	18.2373	-78.7339	126.101	-116.261	161.005	-126.043	219.124	-141.037	183.961	-60.3262	-63.1404	-68.7149	313.26	-53.9767	-39.6357	326.683	104.084	-89.3813	12.9092	-124.452	363.803	-356.929	97.9124	-130.905	91.3058
3052	-241.222	3.53792	1.05472	65.7024	39.2834	-90.4892	-168.839	-74.9116	135.353	81.0494	33.7235	56.1748	22.3504	-81.8814	126.922	-116.548	159.922	-127.681	212.319	-132.974	178.087	-55.499	-62.2416	-73.5192	327.577	-67.9859	-24.9153	310.244	107.667	-88.8758	11.6408	-125.592	370.239	-363.039	99.6398	-130.803	91.3809
3053	-219.271	3.51642	1.09414	65.285	36.0654	-89.3343	-168.198	-75.7707	136.877	79.8485	34.5024	57.3066	15.8192	-77.6626	127.36	-117.734	162.735	-127.563	213.299	-134.251	178.731	-55.941	-62.5759	-74.136	330.902	-69.5498	-35.2931	319.439	108.648	-87.6029	8.06227	-125.428	384.751	-376.97	101.65	-129.816	92.7594
3054	-220.871	3.52347	1.07524	64.6107	37.9675	-89.8829	-166.424	-77.5136	134.24	82.2241	34.1206	57.1055	17.3918	-78.7708	128.073	-118.178	162.148	-128.229	208.631	-129.048	175.401	-52.9003	-62.1204	-69.7742	318.758	-57.8022	-46.979	332.08	105.617	-88.2025	8.66067	-124.27	377.271	-370.169	100.321	-129.407	92.8573
3055	-215.881	3.51961	1.0712	65.941	36.6968	-89.8096	-163.17	-79.7624	135.502	80.2646	35.0141	57.6412	14.3313	-76.4523	128.535	-119.063	163.222	-129.497	202.644	-122.321	169.44	-47.791	-61.4538	-73.5215	329.452	-68.2138	-36.2598	319.922	108.639	-88.4898	8.98564	-124.925	378.485	-371.505	100.829	-129.33	92.7569
3056	-211.055	3.50891	1.07514	66.2108	36.7314	-89.748	-157.329	-84.8106	134.84	80.3761	35.6755	57.815	14.3728	-76.5568	129.93	-120.36	163.205	-131.773	193.443	-111.505	164.566	-43.765	-60.1408	-73.3343	328.404	-67.4345	-35.4072	319.006	108.851	-88.9043	10.871	-126.443	377.519	-370.254	100.851	-129.328	92.9332
3057	-198.169	3.51822	1.06291	66.2468	36.356	-89.7757	-158.881	-83.1199	135.13	79.9346	35.7335	57.9432	14.1839	-75.7323	130.496	-121.081	162.457	-132.429	190.858	-108.541	162.725	-42.1883	-59.8152	-73.8443	331.257	-69.902	-35.5855	318.26	109.625	-88.984	10.9173	-126.913	378.269	-371.001	101.321	-129.083	93.3664
3058	-185.918	3.517	1.0604	66.1029	35.8297	-90.0374	-165.379	-77.5782	134.986	80.7129	34.7096	57.7289	14.7994	-75.9324	129.548	-120.001	161.996	-134.47	185.438	-101.946	159.102	-39.3185	-58.7566	-73.686	330.546	-69.3206	-34.9454	317.576	109.53	-89.1042	11.012	-127.295	379.155	-371.854	101.69	-128.96	93.5144
3059	-191.011	3.54069	1.03404	65.1274	38.2815	-90.5175	-169.306	-75.1332	128.486	87.357	33.1266	57.4317	16.2295	-77.1869	130.588	-120.842	161.992	-134.322	189.75	-106.401	162.786	-43.0566	-58.7203	-68.6728	316.757	-55.9088	-49.6763	333.493	106.097	-88.6094	8.85476	-126.714	372.322	-365.82	102.622	-128.406	94.2031
3060	-186.173	3.53539	1.02075	65.3743	38.4295	-90.1242	-163.116	-80.1263	131.997	83.6282	34.4044	57.421	16.4421	-77.7443	130.485	-120.592	162.279	-136.202	186.582	-101.81	165.334	-46.2488	-57.363	-68.5173	315.819	-55.1863	-47.8169	331.574	106.272	-88.9455	9.21735	-126.367	371.178	-364.772	102.21	-128.274	94.3683
3061	-193.327	3.49899	1.05549	64.604	37.043	-89.6146	-159.185	-83.5012	133.436	82.1154	35.2027	56.8584	19.0563	-79.8638	130.425	-120.027	161.699	-135.791	189.003	-104.445	169	-49.6412	-57.6098	-68.6846	316.186	-55.5789	-46.0431	329.565	106.644	-88.602	7.45815	-126.588	377.617	-370.997	103.467	-128.166	94.3039
3062	-196	3.50813	1.04144	65.7424	36.1831	-90.0476	-165.382	-78.1558	135.329	81.0879	34.2304	56.7173	19.4581	-80.5298	129.756	-119.145	161.803	-135.62	190.662	-106.401	169.959	-50.4931	-57.8839	-73.689	330.425	-69.2096	-31.8581	313.67	110.303	-88.7372	7.84617	-127.165	377.947	-371.318	103.79	-128.138	94.2561
3063	-173.934	3.5175	1.02889	64.4699	36.6122	-90.1927	-169.524	-74.6864	135.61	81.2682	33.5959	56.4856	20.1459	-81.5013	128.707	-117.799	161.887	-135.78	190.706	-106.259	169.646	-50.438	-57.7991	-69.6581	319.709	-58.3105	-46.5213	329.161	107.531	-88.8314	8.12853	-127.677	378.301	-371.706	104.11	-128.007	94.636
3064	-221.678	3.5375	1.00346	67.2236	39.8092	-90.5119	-170.987	-73.4234	136.434	80.6689	33.2094	56.4351	20.5543	-81.8244	128.619	-117.616	161.663	-133.894	196.515	-113.202	170.216	-50.6131	-58.7899	-71.8382	325.366	-64.1365	-37.4227	319.851	108.903	-90.3559	12.137	-126.187	363.589	-357.63	100.832	-128.751	93.9654
3065	-203.785	3.48653	1.05262	65.8962	38.76	-89.7608	-162.363	-80.4171	134.957	80.6224	35.127	55.8527	21.9911	-82.9221	127.934	-116.68	161.55	-135.253	190.055	-105.726	167.709	-48.755	-57.901	-69.4856	319.185	-58.3881	-43.4398	326.437	107.311	-89.8812	10.9679	-127.099	369.298	-363.1	102.218	-128.589	94.2142
3066	-191.593	3.40605	1.13171	66.5207	37.2997	-88.5733	-166.626	-76.6153	138.293	77.7906	35.7471	55.3827	20.9036	-82.4055	123.889	-112.498	162.396	-137.251	184.936	-99.913	165.203	-46.5936	-57.1726	-73.5039	330.682	-69.5916	-30.6021	312.608	109.628	-90.5394	11.927	-125.331	372.367	-365.989	100.083	-128.49	94.1859
3067	-183.652	3.43651	1.10245	67.5636	38.313	-89.8742	-162.1	-80.0875	137.167	78.1573	35.5192	55.1668	21.854	-82.9719	123.278	-111.787	161.915	-143.432	165.457	-76.5884	169.966	-51.6892	-53.8676	-71.8639	326.851	-66.095	-33.8268	315.978	108.574	-90.6424	12.277	-124.861	369.535	-363.304	99.5289	-128.385	94.3021
3068	-217.96	3.26273	1.3764	66.3991	39.9755	-88.1763	-188.305	-57.2792	146.728	71.7043	33.0404	54.7526	12.0415	-77.3321	111.607	-100.358	166.716	-141.245	175.374	-87.7234	163.125	-45.5036	-54.978	-67.3225	313.829	-53.5239	-47.0453	330.584	105.337	-95.2376	15.0393	-117.965	363.773	-358.16	94.6153	-128.197	94.2853
3069	-232.539	3.26534	1.30273	66.8338	40.4216	-88.2817	-181.218	-64.3453	139.945	77.95	33.3111	53.781	16.4318	-81.4205	111.438	-99.5627	166.682	-141.532	176.077	-87.6732	162.451	-45.5755	-54.5214	-68.7254	316.37	-55.5812	-46.4044	328.891	107.061	-94.9773	15.9575	-119.122	361.927	-356.268	94.5654	-128.123	94.1914
3070	-244.338	3.30421	1.23536	67.5648	39.8251	-89.4153	-176.508	-68.7116	136.567	80.9587	33.111	53.5315	17.4739	-82.0684	110.869	-98.9233	166.008	-142.382	172.197	-83.2383	165.059	-47.8618	-54.1514	-72.35	323.555	-63.4581	-30.0481	312.801	109.35	-94.3107	16.1496	-120.662	363.127	-357.101	95.4238	-129.015	93.4336
3071	-237.15	3.3146	1.25407	68.3437	40.5357	-88.5256	-170.272	-74.662	132.837	84.4766	34.1197	53.1583	19.0314	-83.4033	109.906	-97.8415	165.474	-145.009	165.117	-74.1068	169.519	-52.9117	-52.2687	-73.4427	326.401	-65.8162	-29.9673	311.978	110.483	-94.2831	16.951	-121.228	361.846	-355.758	95.0641	-128.82	93.4423
3072	-239.915	3.33489	1.2135	68.035	40.3106	-89.8674	-170.745	-73.777	134.932	81.8973	33.7068	52.8546	22.0228	-85.2166	110.312	-98.1114	163.745	-142.885	167.913	-78.0955	166.831	-49.8044	-53.2626	-71.7919	320.765	-60.7689	-32.4493	315.597	109.066	-93.8427	17.3921	-122.948	362.902	-356.406	95.9971	-129.332	92.8587
3073	-241.769	3.37613	1.14909	67.8772	41.321	-89.9298	-170.655	-73.8359	135.027	81.8243	33.6555	53.35	23.2396	-85.3975	113.84	-101.748	161.87	-142.68	169.084	-78.9065	166.999	-50.3119	-53.036	-69.3208	313.724	-53.9804	-40.1695	323.749	107.638	-93.7188	17.4088	-122.175	359.221	-353.062	95.1231	-129.103	93.0206
3074	-241.121	3.39526	1.14854	67.9504	40.3638	-89.9724	-172.548	-72.4322	134.704	82.5355	33.2187	53.9114	25.1452	-85.8163	118.246	-106.334	159.585	-142.846	166.436	-76.1741	168.171	-51.0563	-52.8969	-73.0369	325.076	-64.9563	-29.0283	311.086	110.606	-93.4174	16.479	-122.19	361.003	-354.912	95.453	-128.845	93.0699
3075	-240.604	3.40429	1.1508	67.2338	41.1779	-89.8337	-168.325	-76.0074	134.402	82.404	33.8642	54.0325	27.3055	-86.6853	120.68	-108.769	157.889	-141.649	167.838	-78.255	167.92	-50.3172	-53.5211	-68.5928	312.264	-52.5956	-42.4037	325.472	107.896	-93.3284	16.7194	-122.358	359.894	-353.865	95.0741	-128.565	93.1141
3076	-239.382	3.45043	1.09747	67.3437	40.5388	-90.4329	-163.38	-79.5884	136.37	79.5829	34.5653	54.3572	27.0304	-85.7517	122.191	-110.523	157.147	-136.854	180.543	-93.7434	160.508	-42.5976	-56.0085	-72.6169	324.046	-64.2231	-28.6194	310.47	110.818	-93.0199	17.9802	-124.273	360.182	-353.551	95.4253	-128.954	92.66
3077	-227.205	3.50127	1.04659	66.8409	41.0046	-90.9271	-163.323	-79.0349	136.42	79.0091	34.6069	54.6196	26.9191	-84.7057	123.42	-112.014	156.224	-135.418	184.747	-98.5687	158.968	-41.1517	-56.7064	-68.9439	313.769	-54.3483	-40.2704	323.04	108.547	-92.6058	17.5809	-124.363	359.844	-353.284	95.3031	-128.619	92.7279
3078	-219.341	3.53579	1.00825	66.3961	40.4398	-91.3105	-159.82	-81.33	137.543	76.9614	35.3065	54.3485	27.4881	-84.8002	122.73	-111.258	155.978	-130.978	197.955	-114.627	159.648	-40.821	-59.0462	-73.0512	326.04	-66.9447	-22.1043	305.293	110.579	-91.7696	15.3988	-123.316	361.829	-355.203	95.851	-129.149	92.1681
3079	-215.258	3.57851	0.963861	66.3693	40.1526	-91.7593	-169.522	-73.3163	137.102	78.6226	33.4679	56.0258	26.2608	-81.277	130.573	-120.259	152.896	-132.736	191.496	-106.719	161.415	-42.7038	-57.9251	-72.8135	325.096	-66.05	-24.3679	307.993	110.091	-91.2155	14.4041	-122.467	360.508	-354.045	95.7904	-128.999	92.1406
3080	-213.186	3.58959	0.936326	66.5641	39.9332	-91.7971	-171.916	-71.5105	136.35	79.86	32.8648	55.9247	26.1387	-82.4113	130.106	-119.507	154.393	-132.869	192.523	-107.531	163.066	-44.4622	-57.9091	-72.9045	326.338	-66.9324	-24.9928	308.776	109.42	-90.8255	12.3726	-121.072	361.173	-354.86	96.214	-128.782	92.1207
3081	-252.641	3.5362	1.07183	66.379	39.1223	-91.1469	-168.161	-74.2087	137.062	78.3456	34.1822	57.3266	16.0218	-77.0307	128.285	-119.023	160.949	-131.364	189.597	-104.206	161.951	-44.593	-56.0302	-74.6193	317.668	-59.3955	-29.0441	315.933	109.823	-90.7275	10.8272	-120.272	364.851	-358.303	97.1207	-129.624	91.3591
3082	-260.438	3.54912	1.03685	67.1189	41.6094	-90.5736	-169.439	-73.5713	136.119	79.494	34.2513	57.3403	15.7912	-76.2721	128.147	-118.966	160.541	-130.425	196.68	-112.1	163.767	-46.3944	-56.5351	-70.9751	308.097	-49.9722	-39.188	327.146	106.977	-90.7481	11.4065	-118.969	357.082	-351.103	95.2063	-129.107	91.6974
3083	-266.393	3.51539	1.06567	66.7824	40.7864	-90.0368	-165.639	-77.5301	135.33	80.4547	34.6792	57.2451	15.9394	-75.8636	127.789	-118.624	160.123	-130.635	199.23	-115.273	168.354	-50.075	-56.8998	-75.7014	324.222	-65.9824	-20.0014	305.852	110.2	-90.3617	9.38711	-117.49	358.425	-352.762	95.0778	-128.691	91.9069
3084	-261.545	3.53172	1.04226	66.7508	40.4643	-90.7966	-170.274	-73.4492	135.864	80.4045	33.5641	57.2207	16.4369	-76.2701	127.782	-118.388	159.774	-130.898	198.076	-114.05	169.679	-51.0982	-57.2109	-75.4276	324.948	-66.3825	-21.6956	307.436	109.94	-90.1278	9.46353	-118.429	359.292	-353.613	95.3464	-128.381	91.9668
3085	-261.112	3.61504	1.03999	66.8446	41.2407	-91.0042	-173.673	-70.3157	136.378	80.0636	33.1527	58.3053	13.0421	-73.5538	129.457	-120.828	161.293	-129.427	205.691	-121.773	172.074	-54.172	-57.2057	-73.7509	310.699	-52.7061	-33.8026	321.806	109.854	-90.268	11.7883	-121.064	359.582	-353.427	95.7064	-129.055	91.3113
3086	-259.788	3.61174	1.02836	66.7753	42.0535	-89.7488	-164.168	-78.7492	134.68	80.8932	35.0682	58.0468	14.3746	-74.4315	129.957	-121.235	161.179	-129.59	208.863	-124.84	174.163	-56.5022	-56.9361	-71.7629	306.705	-48.8308	-38.2513	326.491	108.321	-89.8605	11.9453	-121.883	358.72	-352.67	96.0102	-128.653	91.6017
3087	-257.383	3.61277	1.00507	66.1485	41.0611	-90.3262	-166.311	-76.7199	135.626	80.1279	34.4314	58.0579	14.4451	-74.6116	129.978	-121.144	161.159	-129.888	207.786	-123.794	175.107	-57.1009	-57.2658	-73.7344	313.452	-56.0605	-26.9086	315.144	109.207	-89.8737	13.1644	-123.954	361.131	-354.62	96.6981	-129.497	90.7458
3088	-258.947	3.59445	1.0189	65.9798	41.1085	-89.7825	-164.234	-78.8022	134.805	80.8999	34.9167	57.8706	15.3475	-74.8459	129.737	-120.841	160.586	-129.887	209.371	-125.831	175.871	-57.665	-57.4223	-75.7295	321.365	-63.7319	-19.2983	306.477	110.5	-89.762	13.6377	-124.987	360.978	-354.328	96.8318	-129.01	90.9459
3089	-260.448	3.61202	1.00809	66.3669	41.5598	-89.6073	-160.013	-82.4719	134.136	81.2192	35.4311	58.9144	9.81361	-72.0204	131.907	-123.495	163.96	-129.332	210.435	-127.525	177.575	-58.6972	-58.1858	-75.3277	320.097	-62.5044	-20.3956	307.971	110.041	-89.4723	13.0107	-125.177	360.1	-353.634	97.5301	-128.87	90.9339
3090	-242.261	3.65505	0.989885	66.1051	41.7544	-89.7156	-166.716	-76.8772	134.7	81.429	34.5194	59.4428	7.22708	-70.4529	133.683	-125.521	165.305	-126.994	221.272	-140.72	185.499	-64.82	-60.12	-71.186	307.924	-50.5356	-33.4386	322.71	106.852	-89.2378	12.1742	-126.369	365.202	-358.354	99.1865	-129.402	90.248
3091	-244.895	3.65837	1.03493	66.4131	44.3664	-89.6021	-169.016	-75.351	133.93	82.6875	34.038	58.9	10.9104	-72.4909	134.237	-125.79	163.626	-122.549	242.319	-165.38	207.633	-83.2985	-62.5257	-74.6128	317.918	-60.8139	-18.8808	307.032	109.219	-89.1569	12.3211	-127.051	365.216	-358.365	99.5776	-129.399	90.0474
3092	-227.09	3.67776	1.0223	65.3497	42.3667	-90.2316	-171.962	-72.6537	134.998	81.9667	33.2587	58.6368	13.5538	-73.9983	135.094	-126.337	162.048	-124.175	235.367	-156.933	201.337	-78.408	-61.4923	-70.1499	306.872	-48.571	-42.1272	330.571	107.114	-88.3009	10.069	-128.584	372.357	-365.231	102.191	-128.956	91.4767
3093	-211.636	3.67311	1.00571	65.7451	39.6619	-89.8169	-164.161	-79.1226	134.883	81.2003	34.6293	58.5373	13.982	-74.4873	135.021	-126.111	162.06	-125.097	230.992	-151.657	197.166	-75.1407	-60.8129	-74.6587	323.668	-63.868	-33.6322	318.86	110.892	-87.6281	6.78692	-127.569	378.887	-371.852	103.591	-128.368	92.683
3094	-243.064	3.61175	1.04831	67.7145	43.1618	-88.3549	-154.774	-86.8889	136.807	78.4967	36.7333	58.7642	11.2583	-73.3178	133.452	-124.563	163.6	-125.168	229.895	-150.249	196.241	-74.4961	-60.6202	-74.1031	321.945	-62.3109	-34.0834	319.44	110.552	-89.889	14.2842	-127.958	363.724	-356.792	99.3075	-128.664	92.1854
3095	-230.394	3.56798	1.03598	66.0984	39.3759	-88.6756	-155.209	-86.5279	135.953	79.3513	36.4224	58.1202	16.2369	-76.3279	134.392	-125.023	160.871	-130.454	206.731	-123.03	175.94	-57.5798	-57.5825	-75.0937	325.602	-66.123	-28.3485	313.312	111.127	-89.4847	12.6109	-128.028	369.095	-362.032	100.457	-128.587	92.4069
3096	-217.064	3.55903	1.02635	65.9583	37.7016	-89.6134	-159.842	-82.3328	135.825	79.5753	35.5514	57.7208	17.45	-77.1616	132.985	-123.333	160.132	-132.651	196.467	-111.678	169.747	-51.9301	-56.6601	-74.9826	327.431	-67.1893	-32.3478	316.529	111.073	-89.2881	11.9536	-128.735	373.32	-365.99	101.427	-128.295	92.9165
3097	-204.817	3.53342	1.02788	66.0164	37.1896	-89.7312	-160.945	-81.3669	135.389	79.9116	35.5087	57.142	19.1101	-78.7671	131.182	-121.19	160.216	-135.601	186.92	-100.788	164.988	-47.7527	-55.4456	-74.7224	328.377	-68.0625	-31.2134	315.186	110.46	-89.5038	12.206	-128.886	374.047	-366.633	101.463	-128.177	93.0315
3098	-193.056	3.52608	1.01212	64.9202	35.4151	-89.8756	-162.225	-80.1584	135.583	79.7026	35.3718	56.522	20.7804	-80.2902	129.212	-118.858	160.244	-135.579	188.596	-102.843	165.107	-47.5887	-55.829	-74.3657	328.759	-68.625	-28.7705	312.599	109.796	-88.7499	8.98153	-128.192	381.18	-373.82	102.94	-128.041	93.07
3099	-248.429	3.50564	1.03977	67.9083	40.939	-89.9272	-157.102	-84.5095	135.722	79.1608	35.8313	56.852	19.6278	-79.8771	131.101	-120.821	161.356	-136.689	184.725	-98.3273	168.13	-50.3014	-55.511	-74.1263	326.567	-66.7267	-27.5815	311.504	109.905	-90.4197	13.7699	-125.445	357.969	-352	97.6728	-127.669	93.3059
3100	-240.341	3.54411	1.00765	67.4932	41.0964	-90.0437	-159.224	-82.3812	135.946	78.8416	35.7817	57.2459	17.6024	-78.2375	131.435	-121.516	162.171	-135.608	189.505	-103.858	169.01	-50.9039	-56.3547	-70.6963	316.614	-56.9009	-39.054	324.081	107.4	-90.0232	13.5142	-126.151	358.833	-352.975	97.9091	-127.329	93.4133
3101	-235.518	3.57044	0.98276	67.2607	41.5416	-89.9161	-160.454	-81.4394	135.827	79.1124	35.7093	57.0871	17.6972	-78.4031	130.842	-120.945	162.644	-134.171	198.047	-113.579	170.517	-52.1294	-57.3644	-69.5918	314.205	-54.7461	-40.9377	326.09	106.648	-89.6317	12.2687	-125.208	358.081	-352.677	97.6849	-127.068	93.6675
3102	-244.874	3.52435	1.02544	67.6123	40.5184	-90.3341	-161.701	-80.3649	135.916	79.2691	35.1296	56.5558	20.865	-80.612	131.916	-121.551	161.428	-135.844	191.046	-105.542	171.664	-53.1746	-56.7399	-73.9973	328.072	-68.2256	-27.4518	311.095	109.752	-89.3996	11.7896	-125.131	359.372	-353.974	97.5679	-126.691	93.8657
3103	-226.379	3.58132	0.989403	66.4618	40.5969	-90.1946	-162.415	-79.6398	136.135	78.9349	35.3165	57.3535	16.4732	-77.657	132.299	-122.575	163.624	-132.368	204.378	-121.585	175.459	-55.71	-59.0395	-69.4567	314.017	-54.7674	-40.2377	326.011	106.175	-88.9901	11.3784	-126.675	363.663	-357.879	98.9276	-127.3	93.1093
3104	-243.908	3.58071	1.00851	66.6765	40.8883	-90.1249	-161.957	-80.1342	135.876	79.2436	35.3162	58.3375	11.5572	-74.578	133.351	-124.256	165.857	-130.384	208.68	-127.93	178.792	-57.2541	-60.8731	-73.6013	325.195	-65.8463	-26.8743	312.136	108.69	-89.1407	13.5172	-128.489	362.479	-356.268	98.781	-127.946	92.3515
3105	-219.321	3.60254	1.02302	66.3954	40.4458	-89.5906	-160.832	-81.6396	134.505	80.8701	35.4764	58.5208	10.8275	-74.1953	133.318	-124.364	166.328	-129.285	216.017	-136.22	185.546	-63.1587	-61.5408	-72.6802	325.316	-64.5237	-39.0347	322.93	108.785	-88.3872	12.5303	-130.592	368.73	-362.119	101.062	-127.307	93.461
3106	-193.854	3.59787	1.02276	65.9492	39.5721	-89.8517	-163.198	-79.5594	135.638	80.0579	35.0413	58.209	11.8068	-74.9052	132.219	-123.061	165.931	-129.074	217.718	-138.178	187.507	-64.8396	-61.6388	-73.6426	330.438	-68.5323	-42.0638	324.723	109.785	-88.2079	11.8974	-131.296	373.302	-366.355	102.031	-127.046	94.0335
3107	-169.859	3.5919	1.03614	65.5612	39.13	-89.3529	-159.488	-83.1593	133.652	81.8411	35.5535	57.8291	13.9555	-76.3866	132.164	-122.714	165.215	-128.439	221.105	-142.114	190.473	-67.3805	-61.8956	-73.7001	332.281	-69.7429	-45.0089	326.862	110.241	-87.7075	9.8905	-131.004	377.895	-371.031	103.035	-126.654	94.8955
3108	-209.214	3.60804	1.02404	68.1431	42.5851	-89.5414	-156.874	-85.0661	134.975	80.1562	35.9454	58.2485	11.2559	-74.6462	132.069	-122.899	166.392	-126.844	226.788	-149.019	195.36	-71.2436	-62.7705	-75.6069	337.022	-74.6444	-37.5001	319.038	111.595	-89.2628	14.4618	-130.873	364.822	-358.415	100.362	-127.146	94.2245
3109	-190.199	3.55555	1.07217	65.8873	40.793	-87.121	-154.869	-86.9249	131.19	83.7333	37.4171	58.4661	9.76344	-74.5917	131.874	-122.721	168.147	-128.635	220.301	-141.107	188.665	-65.9022	-61.8582	-73.0152	328.168	-66.1938	-45.397	327.977	109.889	-89.6892	14.1456	-131.635	371.392	-364.547	101.027	-127.13	94.2546
3110	-236.276	3.5682	1.06458	68.1961	42.5464	-88.6559	-157.966	-84.3065	133.37	82.042	36.1055	58.0749	12.3027	-78.742	128.274	-118.869	169.422	-130.708	209.165	-128.254	179.771	-58.3631	-60.2452	-76.4841	332.728	-70.7408	-38.0689	320.393	112.334	-90.4271	16.4548	-129.394	357.235	-351.332	97.4765	-126.731	94.6547
3111	-229.803	3.62123	1.03942	66.4458	42.5976	-90.2686	-175.038	-69.6564	135.513	81.4631	33.0962	57.3581	16.7646	-81.5995	127.032	-117.261	166.789	-128.327	217.872	-138.514	184.901	-62.4893	-61.6642	-72.162	319.492	-58.4911	-46.8024	331.072	108.938	-89.8121	14.8702	-129.558	360.368	-354.45	98.7301	-127.293	94.0992
3112	-246.121	3.67775	1.04166	66.5498	41.8927	-90.8211	-175.868	-68.9041	137.077	80.1826	32.6076	58.8272	12.7139	-78.0409	129.717	-120.99	167.239	-128.94	215.24	-134.512	183.501	-62.1289	-60.5138	-76.023	320.148	-61.196	-30.2511	316.437	112.305	-89.7313	15.5986	-130.542	360.533	-354.448	99.0014	-128.762	92.8307
3113	-237.81	3.66371	1.01327	66.726	41.6022	-90.1363	-167.598	-76.0934	135.813	80.641	34.0267	59.1618	11.4692	-76.2485	131.347	-122.758	166.268	-130.096	209.551	-127.673	180.776	-60.1264	-59.5899	-73.6408	315.897	-56.8774	-36.1451	322.629	110.32	-89.6239	15.5283	-130.894	361.127	-355.046	99.1539	-128.467	92.9485
3114	-229.986	3.6558	1.02244	66.0882	41.3307	-89.5886	-167.933	-76.0427	134.318	82.0162	34.3817	58.9724	12.3787	-76.6512	131.283	-122.712	165.945	-129.808	211.515	-130.34	181.15	-60.2198	-60.0288	-72.3874	313.995	-54.8718	-39.4335	325.968	109.199	-89.2319	15.3095	-132.152	363.824	-357.488	100.3	-128.306	92.9883
3115	-243.19	3.61677	1.03417	66.4632	40.9594	-89.7258	-168.942	-75.1921	134.71	81.751	34.1513	58.993	12.1156	-76.0448	131.845	-123.34	165.779	-130.702	208.375	-127.486	181.482	-59.7792	-60.3023	-75.8044	326.242	-66.88	-25.6588	310.696	111.19	-89.2396	15.0292	-131.52	362.42	-356.268	99.8377	-127.969	93.1513
3116	-237.694	3.61296	1.02067	66.508	40.6515	-89.5745	-163.422	-79.8382	134.749	81.2298	34.8999	60.1612	6.52821	-71.2886	134.663	-126.862	166.55	-131.296	203.661	-122.117	180.931	-59.2016	-59.8202	-75.4599	326.43	-66.9386	-27.1862	312.496	110.606	-89.2545	15.3691	-132.131	363.274	-357.004	100.045	-127.915	93.0318
3117	-236.124	3.6126	1.00016	66.8443	41.0819	-89.3951	-161.595	-81.5036	134.398	81.5144	35.1432	61.1383	2.1661	-67.2962	137.55	-130.331	166.71	-131.196	201.723	-119.834	182.935	-60.9454	-59.5243	-75.5626	326.839	-67.2272	-27.334	313.074	110.09	-89.6479	16.6348	-131.506	361.858	-355.435	98.7404	-127.901	92.9241
3118	-233.657	3.5962	1.04335	66.7778	41.5573	-88.4097	-167.667	-76.3518	133.672	82.7706	35.0117	61.7208	-1.71643	-65.0144	137.897	-131.053	168.492	-130.596	203.624	-122.689	182.881	-60.3237	-60.5517	-72.5062	318.395	-58.8057	-37.4368	324.066	107.817	-89.4511	16.3447	-131.755	361.371	-355.006	99.2294	-127.772	92.8783
3119	-233.251	3.59696	1.02893	66.723	41.644	-90.6442	-175.328	-69.3878	136.543	80.4128	32.9468	60.7319	1.76794	-68.3417	133.469	-126.112	167.939	-133.043	194.867	-112.741	178.499	-56.3521	-59.8139	-71.0687	316.221	-56.6066	-40.9748	327.494	106.831	-89.4097	16.9222	-131.57	358.494	-352.263	98.2561	-127.187	93.2185
3120	-236.575	3.59746	1.04822	66.188	41.4238	-90.31	-172.745	-71.7759	135.695	81.1257	33.3433	61.3537	-0.932979	-67.0232	135.987	-128.91	169.869	-130.985	199.653	-119.443	181.027	-57.5317	-61.6189	-70.6023	314.279	-54.977	-40.4545	327.307	106.128	-89.1563	15.1685	-130.689	361.083	-354.847	99.1069	-127.801	92.5841
3121	-242.344	3.59348	1.03554	66.9873	41.051	-89.4292	-164.075	-79.4512	133.578	82.5345	34.8014	61.5327	-0.586142	-67.0386	137.709	-130.704	169.425	-132.775	193.741	-111.611	179.1	-56.7336	-60.0171	-75.1616	327.264	-67.548	-27.7819	313.275	109.444	-88.9763	15.8527	-131.249	360.294	-353.962	99.0586	-127.432	92.7941
3122	-226.328	3.61251	1.02726	66.5435	40.4674	-89.7437	-170.292	-74.2959	134.898	82.0551	33.7324	62.4459	-5.19199	-64.993	139.487	-132.866	172.341	-133.194	192.343	-110.504	177.909	-55.2208	-60.4632	-75.0947	327.4	-67.5521	-28.115	313.879	109.165	-88.8645	14.2518	-130.254	362.228	-355.984	99.565	-127.274	92.8125
3123	-241.979	3.58902	1.05828	65.8308	40.5276	-90.8006	-179.269	-65.8415	136.242	80.8786	32.4175	61.6045	-0.622435	-67.5069	138.391	-131.309	170.191	-132.321	191.806	-111.189	177.416	-53.8901	-61.7109	-72.9904	319.571	-61.3881	-24.2348	312.28	106.761	-88.8296	14.6526	-130.612	361.587	-355.24	99.6541	-128.522	91.5365
3124	-234.28	3.61937	1.03079	65.8315	40.6829	-90.9252	-179.408	-65.4875	136.7	80.2725	32.4944	60.9497	3.10611	-69.3321	137.951	-130.501	168.263	-129.898	201.337	-122.027	179.747	-56.0268	-62.7382	-69.732	310.079	-52.1231	-33.6185	322.962	104.285	-88.7313	14.8645	-131.784	364.406	-357.624	100.462	-129.12	90.7512
3125	-246.187	3.60396	1.04849	65.8145	40.7072	-90.5902	-177.206	-67.589	135.71	81.1866	32.8243	61.3742	1.38674	-68.6903	139.318	-132.103	169.731	-130.365	197.978	-118.682	176.792	-53.0932	-62.7985	-73.5667	321.691	-63.4244	-22.9592	310.971	107.248	-89.0004	15.3826	-131.294	361.842	-355.174	99.6473	-128.712	91.0157
3126	-259.873	3.60448	1.03362	66.4851	41.1943	-91.2787	-183.659	-61.9447	136.892	80.6553	31.5384	60.7155	5.71561	-71.4641	139.034	-131.247	167.8	-132.155	192.894	-112.131	172.613	-50.0966	-61.7699	-73.6496	322.674	-64.4635	-20.8474	308.564	107.367	-88.8536	14.7707	-129.507	357.737	-351.512	98.3031	-127.984	91.5457
3127	-256.995	3.6067	1.00997	66.5235	40.7939	-90.8199	-177.479	-66.9641	136.225	80.4363	32.8572	59.8795	10.5967	-73.5627	138.654	-130.413	164.596	-132.974	190.911	-109.179	170.431	-48.8732	-61.0189	-72.3487	320.605	-62.9001	-20.4169	307.906	106.763	-88.3706	13.3658	-128.697	358.604	-352.615	98.2862	-127.561	91.8372
3128	-252.617	3.63568	0.985294	66.4566	40.9592	-90.1253	-169.325	-74.1864	135.144	80.9561	34.136	60.4699	8.14933	-72.1915	140.279	-132.349	165.887	-133.028	192.02	-109.588	171.183	-50.2412	-60.5603	-72.0042	318.63	-61.1853	-21.4795	309.46	106.651	-87.9907	12.5742	-128.469	358.571	-352.829	98.3647	-127.329	91.9313
3129	-247.765	3.63788	1.01715	65.9515	40.6851	-89.8593	-169.349	-74.5336	133.806	82.4373	34.0173	61.1793	3.81901	-70.938	140.627	-133.009	169.579	-132.68	193.004	-110.934	172.494	-51.2905	-60.9975	-72.151	316.819	-59.3414	-23.2604	311.606	107.121	-87.9634	11.306	-127.774	360.49	-354.8	98.8501	-127.197	91.9354
3130	-241.844	3.6579	0.999523	65.6243	40.6755	-89.6989	-165.603	-77.7026	134.929	80.9831	34.7801	61.3375	2.9612	-70.751	140.793	-133.335	170.523	-132.938	194.545	-112.528	172.378	-51.4729	-61.0205	-71.7926	315.846	-58.8701	-22.1638	310.555	107.109	-87.7781	11.415	-128.289	361.095	-355.37	99.0653	-127.158	91.8215
3131	-241.43	3.65884	1.02835	65.9495	41.2656	-89.9212	-170.885	-73.3182	134.858	81.6155	33.893	61.3412	2.07321	-70.9354	139.682	-132.227	171.96	-131.224	200.459	-120.016	176.178	-54.2716	-62.1568	-69.7633	309.229	-52.0704	-31.7596	320.956	105.65	-87.9983	11.0494	-127.748	360.823	-355.232	99.0039	-127.05	91.7786
3132	-234.815	3.67941	1.00368	65.0269	40.7876	-89.9236	-169.433	-74.4268	135.423	80.8239	34.22	61.1069	3.39934	-71.0282	139.885	-132.414	170.853	-128.543	211.338	-132.818	182.692	-59.5519	-63.4224	-72.1852	317.057	-59.9687	-21.6374	310.145	107.031	-87.9995	10.5447	-128.272	364.814	-358.914	99.7526	-127.603	91.0634
3133	-230.305	3.66882	1.03362	65.278	39.9261	-89.4319	-163.351	-79.7312	134.17	81.5644	35.1321	61.2938	2.05939	-70.7967	139.687	-132.242	171.977	-128.258	211.522	-132.989	184.373	-61.16	-63.5534	-73.4586	322.932	-64.4348	-27.5315	314.257	108.88	-87.5788	10.3348	-130.023	369.585	-363.264	101.184	-127.054	92.1337
3134	-257.398	3.56427	1.04032	66.5009	41.1926	-88.4188	-166.163	-76.7382	138.49	77.6719	35.5472	60.3904	5.16657	-72.9134	135.84	-127.751	170.077	-129.842	205.458	-125.712	179.385	-57.112	-62.6951	-73.3313	325.187	-66.7564	-23.5636	309.019	109.099	-90.1594	10.8812	-123.505	359.41	-354.491	97.104	-126.903	92.1372
3135	-229.937	3.56836	1.03152	65.5543	38.6287	-89.0743	-163.413	-79.9412	133.557	82.3019	35.0964	60.2924	5.59596	-73.5516	135.578	-127.362	170.115	-134.806	187.999	-104.816	171.318	-50.9041	-60.0375	-72.2632	321.168	-62.924	-27.0164	312.554	108.791	-89.3565	10.1938	-126.06	368.178	-362.529	99.3496	-126.772	92.3628
3136	-220.83	3.5739	1.03484	65.746	36.8713	-90.333	-175.265	-69.3731	135.16	81.6478	33.1646	58.9603	12.8234	-77.8822	135.038	-125.961	166.325	-134.9	186.36	-103.168	170.084	-49.6888	-60.2837	-71.9733	323.837	-64.1404	-36.3868	320.312	109.374	-89.1176	9.48596	-127.281	374.741	-368.587	100.778	-126.488	93.1275
3137	-219.092	3.54178	1.05275	65.1901	35.3752	-89.7171	-167.474	-76.0719	134.362	81.5417	34.6106	58.2758	15.3068	-79.704	133.636	-124.19	165.863	-134.198	189.335	-106.683	172.495	-51.7238	-60.5377	-72.6394	327.325	-67.3202	-33.4392	316.702	109.456	-87.7205	5.83174	-126.744	381.355	-375.294	102.648	-126.264	93.9341
3138	-230.212	3.58046	0.997877	67.5639	39.9942	-89.91	-166.816	-76.5049	135.501	80.3933	34.6352	58.0567	17.355	-82.2286	133.736	-123.898	165.924	-135.569	187.79	-104.402	172.631	-52.1179	-59.8848	-72.9512	328.985	-69.1556	-29.3995	312.439	109.357	-89.1952	10.5383	-124.521	361.127	-355.993	98.134	-126.151	93.8967
3139	-176.096	3.60298	0.9949	67.3741	38.4656	-89.7279	-161.644	-81.0555	135.33	80.3056	35.2164	58.7868	14.1821	-80.3173	134.586	-125.246	167.549	-136.082	187.151	-103.06	173.556	-53.3493	-59.4279	-74.2072	334.582	-73.0626	-36.1745	317.824	110.724	-88.2638	8.8655	-125.734	368.481	-362.854	100.174	-125.545	94.9276
3140	-218.528	3.5346	1.0715	67.0905	38.7327	-89.2379	-172.326	-72.0994	135.436	81.2736	34.1809	57.7634	18.0601	-82.7074	132.683	-122.965	166.861	-134.966	191.286	-108.058	171.724	-51.5915	-60.1796	-73.7602	332.861	-70.9394	-40.6149	322.165	110.498	-88.646	8.0352	-123.07	366.941	-361.632	98.8848	-125.467	95.3561
3141	-203.692	3.47776	1.1069	66.1151	36.7599	-88.6178	-171.247	-72.5116	140.113	76.727	34.8052	58.3355	13.5136	-79.4773	130.906	-121.642	167.773	-136.919	184.752	-99.4601	173.299	-53.9163	-58.4348	-74.1615	333.185	-71.1994	-41.228	322.58	111.348	-89.77	6.65764	-121.562	373.926	-368.872	99.7302	-125.532	95.1128
3142	-195.462	3.48082	1.07608	66.4061	35.7375	-89.3163	-167.952	-75.8365	134.632	81.582	34.532	57.7473	15.5443	-80.1019	129.951	-120.389	165.898	-140.45	172.305	-84.3661	176.526	-57.6173	-56.1628	-74.5027	335.009	-72.9214	-39.1717	320.112	111.552	-89.009	5.23215	-122.159	378.951	-373.692	101.087	-125.599	95.459
3143	-219.845	3.51167	1.04591	69.3254	40.6287	-90.2834	-172.014	-72.3573	135.203	81.566	33.4661	56.9731	19.7783	-82.3555	129.368	-119.278	162.413	-143.709	164.247	-74.5239	181.841	-63.0856	-54.5161	-73.4001	333.28	-71.6761	-38.5447	318.965	111.584	-90.3861	9.75414	-119.96	359.093	-354.701	96.4003	-125.316	95.6044
3144	-227.198	3.50639	1.063	69.2113	40.3659	-89.8365	-164.32	-79.1707	134.796	81.4648	34.5367	57.2548	20.467	-81.7105	131.895	-121.987	160.895	-141.946	166.878	-77.0389	181.43	-63.1628	-54.5504	-74.0035	334.046	-72.4496	-36.7162	317.521	111.701	-89.5221	9.09593	-120.53	360.374	-355.82	96.9093	-125.215	95.5894
3145	-254.794	3.51221	1.07828	69.065	41.4032	-90.4685	-178.774	-66.8991	135.238	82.4839	32.1995	57.0462	19.6175	-82.6454	128.755	-118.698	162.831	-140.928	171.315	-81.5679	176.368	-59.2923	-54.417	-73.5134	325.2	-65.301	-36.5359	321.172	110.286	-89.9904	13.2867	-123.449	355.573	-350.578	97.012	-127.725	94.4567
3146	-232.568	3.54704	1.0316	67.7521	40.1396	-89.8112	-168.919	-75.1838	134.136	82.4171	34.0193	56.5601	22.8118	-84.0486	129.439	-119.099	160.585	-136.956	184.299	-96.3162	172.156	-55.276	-56.0966	-72.4305	323.116	-63.7422	-35.7522	320.608	109.725	-89.4026	12.2275	-124.88	361.036	-355.877	98.6196	-128.201	94.024
3147	-226.671	3.56489	1.00375	67.4987	40.8662	-89.7843	-162.235	-80.8194	134.649	81.3175	34.8821	56.6196	23.1562	-84.5831	130.141	-119.723	160.734	-137.072	184.464	-95.9791	174.341	-57.5406	-55.6063	-71.0124	319.109	-59.6787	-40.2715	325.535	108.454	-89.2393	12.3276	-125.033	359.433	-354.475	98.475	-128.09	94.1749
3148	-234.257	3.53115	1.04252	67.5384	39.981	-89.8623	-164.61	-78.5686	135.078	80.806	34.7927	56.5641	23.5448	-83.9897	130.578	-120.318	159.917	-135.335	187.081	-100.302	175.723	-57.6054	-56.9595	-73.9215	328.307	-68.5988	-30.7327	314.902	110.355	-89.2331	11.7185	-125.157	361.691	-356.702	98.8983	-128.047	94.0282
3149	-227.029	3.54535	1.02614	67.7186	39.868	-89.8855	-160.141	-82.3495	135.553	79.9938	35.293	57.5002	19.6289	-81.3867	132.004	-122.325	161.524	-136.564	182.591	-94.8453	177.667	-59.5034	-56.0931	-74.1145	327.761	-67.8657	-32.0468	316.623	110.138	-89.2349	12.5236	-126.385	362.762	-357.411	99.1724	-128.035	93.8568
3150	-242.433	3.57401	1.00217	67.9467	41.9198	-89.8781	-168.268	-75.4162	135.035	81.1179	34.3494	57.3507	19.807	-81.9359	131.299	-121.506	162.16	-135.311	188.745	-102.139	174.504	-56.4181	-57.1514	-70.7969	318.175	-58.4691	-41.708	327.328	107.5	-88.9791	12.5643	-124.601	354.689	-350.002	97.055	-127.371	94.4885
3151	-242.513	3.53872	1.03347	67.9071	40.6383	-89.9951	-166.38	-76.9451	135.596	80.3808	34.5676	57.3255	20.2225	-81.0493	131.722	-122.092	160.799	-134.421	189.918	-104.361	178.586	-59.0843	-57.7182	-74.7404	330.736	-70.732	-28.0186	312.244	109.989	-88.6494	10.5832	-123.605	358.559	-353.916	97.1758	-126.936	94.8479
3152	-250.294	3.56237	1.02285	68.0632	41.5688	-90.611	-177.219	-67.7348	135.876	81.2311	32.6652	57.3325	19.5876	-80.789	130.97	-121.336	161.42	-133.226	196.672	-112.586	177.644	-57.52	-59.1167	-73.6589	326.756	-66.9541	-30.8322	315.925	108.828	-88.9432	14.4858	-126.761	355.914	-350.51	96.9609	-127.928	94.005
3153	-234.843	3.59428	0.985603	66.936	40.9123	-90.29	-172.627	-71.6904	135.606	81.1232	33.4589	57.1619	19.9434	-81.3644	130.394	-120.617	161.868	-131.585	204.528	-121.184	181.781	-61.5121	-59.4588	-72.2919	321.177	-62.3794	-29.0325	315.791	107.179	-88.4411	11.699	-126.111	360.741	-355.376	98.4975	-128.702	93.2312
3154	-236.843	3.59681	1.01136	67.1344	42.5458	-89.0722	-168.222	-75.8949	133.311	83.1873	34.4464	56.6584	21.631	-82.9317	128.822	-118.707	161.801	-128.018	219.344	-138.43	190.876	-69.1315	-61.1177	-69.5421	312.803	-54.3495	-36.0456	324.038	104.937	-88.1334	11.925	-127.271	361.31	-355.801	99.1263	-129.205	92.7274
3155	-206.897	3.60431	1.02593	66.332	39.7608	-89.2598	-161.26	-82.021	133.912	82.1561	35.1226	56.8302	21.2083	-83.1007	129.472	-119.407	162.579	-127.286	220.97	-140.54	192.876	-70.6394	-61.4845	-74.4825	329.525	-69.3573	-30.2781	315.104	109.537	-87.1732	8.77444	-128.891	373.54	-367.654	102.431	-128.458	93.716
3156	-181.55	3.61037	1.01662	65.6254	37.9022	-89.5458	-161.978	-81.2197	135.232	80.8476	35.0319	56.5698	22.4321	-84.3031	128.889	-118.572	162.418	-127.152	221.255	-141.217	192.873	-70.3307	-61.819	-73.3474	327.877	-67.3817	-34.571	318.99	108.853	-86.0664	4.30216	-127.656	381.936	-376.264	104.292	-128.054	94.6291
3157	-221.887	3.57869	1.02688	66.6056	39.6137	-90.0681	-170.179	-74.5639	134.514	82.5428	33.3395	56.2803	24.6964	-85.7705	130.598	-119.895	161.571	-129.842	211.042	-128.911	184.397	-63.5156	-60.3018	-75.3602	331.887	-71.5617	-26.426	310.684	110.187	-87.4206	6.76541	-125.196	367.699	-363.036	101.297	-127.974	94.6451
3158	-231.793	3.54441	1.03872	67.3613	42.0145	-89.4802	-176.932	-67.9763	138.849	78.6066	33.3406	56.4768	21.0055	-84.032	127.609	-117.079	163.658	-128.53	215.211	-134.113	186.083	-64.6385	-61.1704	-70.5952	316.541	-56.669	-40.1198	325.897	106.95	-89.9203	7.08858	-118.366	359.162	-355.296	97.3278	-128.604	94.1834
3159	-216.674	3.53118	1.02104	66.2777	38.1239	-89.7279	-161.967	-81.7326	133.41	82.9185	34.5828	56.4908	23.1185	-84.1897	130.08	-119.582	160.648	-130.441	202.153	-119.162	183.857	-62.8036	-59.4681	-74.4657	329.675	-69.352	-27.9194	311.843	109.653	-88.8031	1.52672	-117.434	371.683	-367.655	99.5708	-127.857	93.8637
3160	-217.078	3.53369	1.01542	65.8963	37.1366	-90.0719	-168.365	-75.4082	135.534	80.8913	34.0868	56.3654	24.1062	-84.481	130.295	-119.693	159.946	-132.041	196.26	-112.279	177.908	-57.7857	-58.853	-72.6182	324.215	-64.0947	-32.8833	317.138	108.61	-88.9562	2.30532	-118.739	373.88	-369.484	100.207	-127.821	93.7897
3161	-240.988	3.52542	1.02501	67.5335	39.8928	-89.8328	-164.885	-78.6326	134.327	81.8459	34.4851	56.8946	21.883	-83.2885	131.511	-121.231	161.397	-134.571	187.928	-102.239	174.998	-55.7299	-57.4874	-73.0757	324.21	-64.3771	-29.3965	313.859	108.976	-89.6323	5.48617	-117.9	361.034	-357.028	97.5725	-127.558	93.9757
3162	-246.721	3.49676	1.05377	67.4285	39.929	-89.4321	-160.866	-81.9517	136.135	79.8399	35.2965	57.3078	20.5998	-82.3787	132.724	-122.685	161.728	-134.562	186.198	-100.327	178.928	-59.0995	-57.3044	-74.3523	326.838	-66.9888	-25.65	310.247	109.506	-89.5785	6.03169	-118.032	361.181	-357.071	97.1935	-127.569	93.8346
3163	-243.4	3.5456	1.02393	67.1929	40.4376	-89.8475	-169.102	-74.8014	135.062	81.2741	34.1981	57.6201	18.8778	-81.3127	132.945	-123.137	162.727	-132.194	193.254	-109.653	174.894	-54.4023	-59.4056	-70.274	314.241	-54.8303	-37.955	324.329	106.376	-89.5798	7.62507	-119.866	360.913	-356.43	97.3848	-128.213	93.1496
3164	-252.259	3.53021	1.03946	67.4827	40.5736	-89.4384	-161.249	-81.6915	134.2	81.5803	35.2602	57.8539	19.6678	-80.992	135.439	-125.886	161.418	-132.612	190.133	-105.869	176.357	-55.7753	-58.7327	-74.228	325.769	-66.2993	-24.837	310.069	109.121	-89.5035	7.74246	-119.383	358.989	-354.615	96.7641	-128.07	93.1827
3165	-256.427	3.55696	1.0309	67.2945	40.8998	-90.6602	-177.059	-67.6777	136.188	80.7392	32.8058	57.3888	21.5623	-82.253	134.454	-124.555	160.802	-130.203	198.073	-116.27	173.453	-52.01	-60.9154	-73.0598	322.4	-63.1107	-27.7966	313.703	108.03	-89.7129	10.0877	-121.323	358.168	-353.205	96.671	-128.89	92.4503
3166	-244.547	3.57523	1.00095	67.2213	41.191	-89.9995	-168.388	-75.252	135.41	80.8363	34.2394	57.3307	21.1401	-81.8738	133.572	-123.669	161.062	-130.422	201.344	-119.02	176.574	-55.6024	-60.2791	-70.1005	314.502	-55.3782	-36.966	323.528	106.076	-89.5324	10.1327	-122.279	359.555	-354.505	97.131	-128.607	92.5159
3167	-250.085	3.5379	1.03011	66.9468	41.0197	-89.5569	-162.283	-80.6598	134.595	81.064	35.209	56.7756	23.8055	-83.6074	133.722	-123.508	160.347	-129.371	204.797	-123.435	180	-58.2223	-60.7526	-73.6679	325.771	-66.5265	-23.4662	308.713	108.262	-89.5009	9.22452	-121.519	360.266	-355.367	97.1496	-128.555	92.409
3168	-249.64	3.55014	1.01675	66.7488	40.4607	-90.2997	-169.007	-74.7133	136.248	80.2492	33.8581	56.6407	24.608	-84.6531	133.568	-123.043	160.487	-130.372	201.984	-119.843	178.202	-56.94	-60.3395	-73.7922	325.913	-66.5669	-24.2683	309.676	108.356	-89.4099	9.92611	-122.862	361.411	-356.282	97.5556	-128.416	92.3794
3169	-250.273	3.56445	0.999338	67.292	40.7604	-89.9305	-167.112	-76.6764	135.599	80.8915	34.1649	57.988	17.4427	-80.1899	134.14	-124.519	163.774	-131.347	198.79	-116.144	175.594	-54.7106	-60.0624	-74.036	325.93	-66.4038	-24.9096	310.727	108.37	-89.3669	10.2893	-122.894	359.293	-354.169	97.121	-128.029	92.5461
3170	-249.071	3.56095	1.02178	67.059	40.63	-89.3638	-163.273	-80.3478	134.042	82.2613	34.7731	58.7476	14.1899	-78.2386	135.595	-126.459	165.279	-130.822	199.25	-116.883	178.959	-57.5002	-60.3416	-74.2488	325.496	-65.7905	-26.5365	312.718	108.44	-89.1884	10.823	-124.473	361.145	-355.788	97.831	-127.943	92.4613
3171	-253.643	3.59208	1.00499	67.4741	42.4453	-89.4172	-163.452	-80.1051	134.692	81.6285	34.8092	59.219	12.7718	-76.5462	136.918	-128.17	164.644	-130.617	200.766	-118.741	179.928	-58.2407	-60.7412	-69.2821	311.397	-52.3093	-39.946	327.257	105.309	-88.9523	11.232	-123.745	355.892	-350.889	96.5092	-127.501	92.7717
3172	-244.029	3.60212	0.989588	67.1506	41.6522	-89.9744	-171.016	-73.546	135.791	81.319	33.5324	58.7393	16.585	-78.2369	137.785	-128.766	161.877	-131.752	198.392	-115.589	177.968	-56.8753	-60.1511	-68.693	311.513	-52.5971	-39.9838	326.916	105.19	-88.7097	10.2865	-123.603	357.788	-352.84	96.6495	-126.967	93.057
3173	-248.156	3.59793	1.01886	67.4051	41.929	-89.4622	-162.547	-80.4911	134.449	81.2768	35.222	59.5658	11.8283	-74.7521	138.585	-130.366	163.853	-130.379	200.344	-118.983	179.254	-57.0988	-61.447	-68.9029	312.779	-53.9188	-39.7151	326.395	105.619	-88.5197	10.4024	-123.883	357.778	-352.797	96.3593	-126.559	93.2755
3174	-243.423	3.61236	0.997806	67.277	41.7899	-89.7259	-166.111	-77.4112	134.978	81.2738	34.517	59.0852	15.3568	-76.1967	138.999	-130.443	161.035	-131.029	199.882	-117.513	179.318	-57.9363	-60.6014	-68.4069	311.824	-53.3183	-38.8268	325.507	105.483	-88.1824	9.37674	-123.233	357.569	-352.862	96.2757	-126.24	93.5711
3175	-239.328	3.62612	0.983485	67.4151	41.6888	-89.9545	-169.368	-74.6983	135.486	81.2705	33.8491	59.102	15.5479	-76.127	139.065	-130.472	160.517	-131.296	200.278	-117.443	180.051	-58.9768	-60.2054	-68.7045	312.771	-54.3236	-37.1954	323.925	105.644	-87.8855	8.31683	-122.519	357.279	-352.875	96.1824	-125.939	93.8812
3176	-229.415	3.64353	0.970508	67.2913	41.1893	-90.1241	-171.492	-72.6598	135.849	80.7503	33.7525	59.1716	14.6975	-75.2582	138.569	-130.173	160.704	-130.894	202.596	-120.276	179.112	-58.058	-60.5315	-68.9554	314.368	-55.9576	-35.9385	322.362	105.96	-87.7811	7.92325	-122.975	359.169	-354.76	96.6316	-125.737	93.9528
3177	-232.01	3.59169	1.00841	66.0342	40.7691	-89.7132	-168.42	-75.5146	134.768	81.5081	34.3131	58.3084	18.4158	-77.5572	138.28	-129.395	159.484	-129.151	208.292	-127.56	184.507	-62.1143	-61.6134	-70.3407	317.766	-60.2872	-24.1619	311.604	105.806	-87.6946	7.84802	-124.159	362.546	-357.825	97.5295	-126.939	92.759
3178	-250.029	3.60931	1.01797	66.4621	42.1191	-89.5115	-167.078	-76.8018	133.863	82.4137	34.447	59.1495	13.1629	-75.1804	137.396	-129	162.906	-128.461	210.291	-130.328	184.59	-61.7773	-62.3231	-69.2912	310.881	-54.4412	-24.6524	314.471	104.633	-87.7242	10.2926	-125.935	358.739	-353.793	97.1943	-127.886	91.9336
3179	-236.605	3.6263	1.00072	66.7633	42.6357	-89.5571	-164.1	-79.2124	135.002	81.0135	34.921	59.0997	13.3054	-74.7716	137.173	-128.797	162.303	-126.996	216.348	-137.074	190.887	-67.4735	-62.5148	-66.8286	303.758	-47.1614	-34.3934	324.931	102.904	-87.8071	9.92983	-126.169	361.096	-356.068	97.6399	-127.807	91.8428
3180	-239.203	3.65671	1.0013	66.0792	43.0215	-90.3005	-174.363	-70.4624	136.469	80.7079	33.0846	59.2351	12.2595	-74.1462	136.894	-128.589	162.842	-124.321	229.494	-152.54	201.589	-76.3068	-64.1544	-70.8352	315.193	-58.6333	-20.6029	310.081	105.734	-87.8398	10.354	-127.628	363.391	-358.06	98.4968	-127.993	91.4934
3181	-241.876	3.62091	1.01594	65.1095	40.9513	-90.3233	-177.986	-67.7324	135.248	82.5033	32.2654	58.4341	17.2615	-77.6833	137.963	-128.996	161.341	-127.806	217.448	-137.695	189.83	-67.0743	-62.215	-71.2149	315.724	-59.1777	-19.4102	308.783	106.187	-87.7209	10.3843	-128.881	365.888	-360.309	99.4918	-127.937	91.4363
3182	-242.812	3.63134	0.997922	66.3894	41.7809	-90.504	-178.687	-66.8318	136.395	81.276	32.3109	58.373	17.2508	-78.7338	137.309	-128.212	162.616	-129.91	210.149	-128.751	182.976	-61.7059	-61.1025	-67.5956	304.265	-47.5937	-34.0836	324.786	103.709	-88.1042	12.4723	-129.711	361.541	-355.956	98.7313	-127.75	91.4923
3183	-220.962	3.67491	0.990117	63.9096	37.2587	-91.723	-173.666	-71.4103	133.471	83.4311	31.9949	58.4963	17.5901	-78.3356	138.857	-129.927	161.832	-131.962	201.618	-117.807	179.839	-60.2064	-59.07	-71.7572	316.559	-59.7052	-20.882	310.139	106.687	-85.3169	5.32346	-130.154	376.565	-370.115	102.047	-125.272	91.8644
3184	-233.127	3.66743	0.970385	65.2693	39.2373	-91.179	-171.495	-73.1269	133.835	82.8557	32.6975	59.03	13.83	-76.4805	137.446	-128.758	163.762	-133.923	195.256	-109.914	175.851	-57.3272	-57.8076	-71.6109	315.263	-58.3489	-21.6367	310.948	106.627	-86.5381	9.16613	-130.214	366.675	-360.625	99.8509	-125.037	92.1901
3185	-205.133	3.69389	0.975664	65.4759	38.6796	-90.9601	-172.224	-72.4351	134.13	82.643	32.769	60.0772	7.10966	-73.8266	136.595	-128.501	168.573	-133.711	196.549	-111.407	175.721	-57.1877	-58.1676	-73.184	320.245	-61.6997	-28.9895	316.965	108.394	-86.5045	8.64227	-130.47	369.105	-362.972	100.551	-124.488	93.3525
3186	-233.412	3.64479	1.00491	66.519	40.3207	-90.1805	-171.579	-72.8832	135.849	80.9975	33.4529	59.583	9.71973	-76.5429	135.56	-127.001	168.637	-133.55	196.34	-111.415	176.77	-58.0041	-58.3295	-72.2562	316.774	-58.1081	-33.5468	321.795	107.712	-87.4058	11.2056	-129.305	362.69	-356.784	98.0491	-124.562	93.166
3187	-222.901	3.62264	1.00962	66.1665	38.9301	-90.307	-172.215	-72.267	136.022	80.9828	33.2501	58.7818	15.4502	-79.2472	136.537	-127.445	164.838	-134.368	193.178	-108.342	175.207	-55.9611	-58.6022	-70.5615	315.62	-56.9265	-34.4022	321.469	106.839	-86.9813	9.9211	-130.014	368.163	-362.027	99.4154	-124.422	93.4586
