## Supplemental Data 1 for "Linearised loop kinematics to study pathways between conformations": w_torsion_0.2_trial3.csv (part 2 of 2)

iteration	score	CA_rmsd_start	CA_rmsd_target	torsion_rmsd_start	torsion_rmsd_target	phi_9	psi_9	phi_10	psi_10	phi_11	psi_11	phi_12	psi_12	phi_13	psi_13	phi_14	psi_14	phi_15	psi_15	phi_16	psi_16	phi_17	psi_17	phi_18	psi_18	phi_19	psi_19	phi_20	psi_20	phi_21	psi_21	phi_22	psi_22	phi_23	psi_23	phi_24	psi_24	file
3188	-228.259	3.63884	0.989083	66.48	40.6746	-89.9889	-170.443	-73.5156	135.499	80.7778	34.1064	58.7814	14.6902	-78.4029	135.92	-127.003	165.09	-132.695	198.515	-114.925	176.471	-56.7912	-59.461	-69.3564	312.822	-53.9433	-39.1824	326.397	105.817	-87.6473	11.7539	-129.815	362.549	-356.695	98.1091	-124.455	93.3183
3189	-236.558	3.63923	1.01949	66.7508	40.8522	-89.8771	-169.775	-74.2363	134.984	81.3435	34.1156	59.8179	8.77151	-75.6025	136.619	-128.357	169.024	-131.136	202.314	-120.424	180.825	-59.5558	-60.9496	-71.5533	318.247	-59.001	-35.443	322.251	107.208	-87.87	11.6425	-129.583	362.258	-356.49	98.261	-124.508	93.1494
3190	-241.887	3.64517	1.01783	67.0293	41.3022	-90.6035	-176.803	-68.0034	136.423	80.5726	32.8233	59.2524	12.3241	-78.1016	136.48	-127.762	167.668	-130.306	205.297	-124.239	182.45	-60.5818	-61.5664	-73.5051	324.287	-64.8397	-29.2728	315.036	108.514	-88.0086	11.5063	-128.509	359.555	-354.103	97.3976	-124.31	93.2764
3191	-234.221	3.66652	1.00066	66.498	41.7984	-90.5624	-178.162	-66.9741	136.428	80.8582	32.5859	58.6924	15.0304	-79.7419	135.695	-126.582	166.449	-128.219	215.355	-135.648	189.304	-66.6066	-62.4675	-69.9665	314.286	-55.2116	-38.31	325.46	105.649	-87.9852	11.5583	-129.492	362.946	-357.053	98.3402	-124.991	92.4978
3192	-233.251	3.74426	1.03897	65.8287	41.3149	-90.1246	-171.186	-73.1184	135.762	81.0726	33.6268	61.7608	1.85708	-71.6636	139.043	-132.084	173.318	-129.695	209.891	-128.419	185.197	-63.8854	-61.0248	-76.6881	321.315	-62.6145	-27.2727	314.359	112.207	-87.822	11.6528	-129.485	362.187	-356.339	98.0957	-124.84	92.6613
3193	-240.792	3.73267	1.01626	66.1124	41.4816	-90.2006	-173.431	-71.157	136.144	80.9307	33.2093	61.0565	6.247	-73.4357	139.075	-131.567	169.867	-129.502	210.59	-128.645	186.036	-65.1639	-60.628	-76.0614	321.125	-62.6166	-26.0348	313.278	111.375	-87.8332	11.8841	-129.572	361.143	-355.411	97.9563	-124.873	92.5325
3194	-240.882	3.72252	0.995486	66.1295	41.0386	-90.1035	-173.507	-71.2184	136.022	81.1624	33.1613	60.6826	8.50234	-74.0266	138.909	-131.069	167.488	-129.979	208.687	-125.835	184.906	-64.7445	-59.8549	-75.8315	321.574	-62.9296	-25.723	312.894	111.057	-87.8569	12.158	-130.305	362.261	-356.423	98.3284	-124.836	92.5016
3195	-239.425	3.70077	1.02001	66.4377	41.4697	-89.4252	-170.165	-74.6779	133.249	83.7231	33.724	60.5649	8.01565	-75.8862	138.261	-130.269	170.218	-130.329	207.079	-124.243	184.679	-64.4836	-59.881	-74.1247	316.734	-57.8857	-32.464	320.19	109.698	-88.1047	11.9043	-129.925	361.37	-355.692	98.4747	-124.714	92.6063
3196	-231.838	3.71529	1.01944	66.519	42.5588	-88.8076	-162.274	-81.4954	132.05	84.2789	35.0101	60.5789	7.82495	-76.8035	137.374	-129.368	171.127	-129.483	210.506	-128.713	186.889	-65.9027	-60.7614	-71.6982	310.685	-52.3828	-36.8302	324.483	108.266	-87.9213	12.096	-129.957	359.749	-354.246	98.2183	-124.572	92.7541
3197	-245.642	3.69948	1.00784	66.1746	41.9184	-89.3899	-165.052	-78.8479	134.961	81.604	34.5967	60.1997	10.5724	-77.3161	138.12	-130.012	168.345	-128.397	212.639	-131.536	190.113	-68.3779	-61.2346	-75.0398	321.656	-63.3446	-22.6239	309.149	110.352	-88.0132	11.5155	-129.316	361.004	-355.281	98.1481	-124.638	92.5573
3198	-244.801	3.70987	1.00156	66.5147	42.0421	-90.5813	-180.059	-65.5823	136.347	81.3551	32.1104	59.4942	14.4703	-79.6738	137.441	-128.75	166.379	-128.656	212.1	-131.015	188.084	-66.5282	-61.4889	-73.5977	318.456	-60.3666	-24.6507	311.662	109.004	-87.9738	10.4389	-127.232	358.93	-353.597	97.0655	-124.377	92.8741
3199	-238.091	3.71133	0.978153	65.9815	41.4627	-89.8551	-172.18	-72.6357	134.972	82.1578	33.4212	60.1011	9.99258	-77.9924	136.489	-128.081	169.599	-130.044	207.135	-125.127	183.576	-62.8266	-60.871	-73.048	317.131	-59.3863	-23.3829	310.845	108.441	-87.9826	8.66434	-125.613	359.689	-354.651	97.3272	-124.313	92.8478
3200	-220.934	3.56996	1.09152	65.4534	40.7559	-86.7946	-167.792	-75.7318	141.966	74.9973	36.1616	60.5167	5.6224	-77.057	134.105	-125.873	173.469	-129.929	207.41	-125.522	183.047	-62.3235	-61.0119	-71.547	312.629	-54.7177	-30.0427	318.13	107.278	-88.8228	9.54469	-123.946	363.604	-358.194	96.0254	-124.357	92.7433
3201	-235.357	3.57625	1.05678	66.144	41.3829	-87.6016	-168.212	-75.4145	140.187	76.6285	35.623	59.978	8.48004	-78.8782	133.399	-124.784	172.23	-130.71	203.672	-121.778	180.66	-59.722	-61.1905	-73.0316	319.41	-61.0666	-24.5319	311.247	108.268	-88.9973	10.263	-123.343	358.686	-353.58	94.764	-124.106	92.8865
3202	-220.388	3.6304	1.01752	65.6849	40.2365	-89.4646	-177.986	-66.8072	138.73	78.5836	33.3498	59.2484	11.792	-81.1355	131.675	-122.531	170.916	-130.279	203.551	-122.118	176.907	-55.9787	-61.8565	-69.8204	310.059	-51.9985	-33.7599	321.831	105.703	-88.5245	9.26088	-124.817	364.631	-359.132	96.5341	-124.73	92.149
3203	-247.39	3.63113	1.04327	65.8913	41.1323	-89.1839	-172.473	-72.1478	137.566	79.6129	33.9994	59.45	11.5831	-81.6673	132.325	-123.359	172.47	-131.608	200.443	-117.342	175.905	-56.2368	-60.4541	-74.2491	316.2	-58.0957	-25.5371	313.115	109.646	-88.7934	10.747	-123.877	359.134	-353.695	95.213	-124.925	91.902
3204	-245.444	3.65064	1.01966	66.8737	41.5547	-90.6762	-179.416	-65.7255	136.642	80.6108	32.4026	58.9095	13.9893	-82.6899	131.704	-122.369	170.884	-133.914	191.141	-106.518	169.421	-50.7904	-59.3157	-71.5444	309.302	-51.3272	-33.0386	321.366	107.509	-88.4813	10.0053	-122.971	356.372	-351.265	94.5758	-124.302	92.4066
3205	-239.219	3.66216	0.976347	65.2098	40.0247	-89.9693	-169.254	-74.2915	135.415	80.5401	34.4217	58.8318	13.5824	-81.4709	131.296	-122.109	170.226	-132.424	196.385	-112.472	172.077	-53.2705	-59.5325	-72.476	312.544	-55.4518	-23.1178	312.205	107.427	-88.2816	8.75805	-123.995	363.196	-357.659	96.3877	-125.434	91.3134
3206	-253.777	3.62918	1.01418	66.3214	41.4806	-90.6897	-178.53	-66.5255	136.173	80.9243	32.5132	58.2866	16.5411	-82.8665	131.546	-122.008	168.655	-133.138	196.007	-112.112	174.433	-55.3069	-59.388	-69.8184	304.62	-47.7043	-31.272	321.388	105.312	-88.3347	9.42499	-123.469	358.262	-353.036	95.3062	-125.174	91.4301
3207	-246.12	3.66418	0.991446	65.6832	40.7809	-90.4651	-175.89	-68.8914	135.839	81.1166	32.9133	59.349	11.9709	-80.4421	133.836	-124.958	171.332	-132.882	197.246	-113.537	174.902	-55.7064	-59.6303	-73.7955	317.413	-60.0588	-20.2162	308.78	108.207	-88.1619	8.22884	-122.62	359.278	-354.05	95.5337	-124.794	91.7985
3208	-242.439	3.63618	1.00391	66.31	41.0171	-89.2336	-162.683	-80.3689	133.999	81.7227	35.3152	59.0463	13.08	-80.8182	133.593	-124.621	170.586	-133.753	195.265	-110.746	175.248	-56.5648	-58.8396	-69.6001	306.253	-48.9141	-34.7912	324.222	105.569	-87.9542	9.08824	-124.58	361.456	-355.919	96.3135	-124.696	91.8536
3209	-252.354	3.65038	0.995954	65.9461	40.9169	-90.8125	-178.215	-66.6401	137.063	79.9399	32.6557	58.7283	14.9173	-81.5984	133.256	-124.095	169.083	-133.043	196.791	-113.108	174.832	-55.6449	-59.6306	-73.0157	316.807	-59.6927	-20.4569	308.983	107.733	-87.9567	8.67417	-123.074	358.483	-353.255	95.136	-124.463	91.9983
3210	-240.542	3.67666	0.976185	64.942	40.3598	-91.417	-184.911	-60.8159	137.531	80.1269	31.3281	58.4588	16.3186	-82.5008	132.759	-123.279	168.257	-132.333	200.491	-117.159	175.15	-55.9907	-60.0386	-70.2922	307.546	-51.6875	-21.5407	312.276	105.242	-87.6461	7.90908	-124.091	362.818	-357.318	96.4625	-125.368	90.9479
3211	-238.135	3.681	0.954173	65.9278	41.2672	-90.5904	-176.147	-68.2006	136.059	80.4559	33.1982	58.6109	14.7045	-81.0842	132.326	-123.058	168.725	-132.613	198.763	-115.002	173.738	-55.0403	-59.493	-67.9571	300.992	-44.8765	-31.5393	322.898	103.626	-87.9642	8.49764	-123.649	360.193	-354.81	95.6921	-125.101	91.1448
3212	-245.346	3.64882	1.023	64.6775	40.8698	-90.0861	-173.494	-70.78	134.927	81.5247	33.5946	59.182	10.1039	-79.6931	131.658	-122.827	172.845	-131.886	199.29	-115.21	174.964	-56.6674	-59.0526	-71.3726	304.273	-49.0308	-22.507	315.559	105.733	-87.8279	8.37286	-124.195	361.509	-355.934	96.5205	-126.065	90.2821
3213	-248.478	3.66469	0.996495	65.1891	41.1012	-90.4321	-175.225	-69.1562	135.472	81.1998	33.1234	58.8098	13.7629	-80.8223	133.368	-124.179	169.61	-132.742	197.511	-112.528	174.229	-56.5476	-58.4385	-69.6217	299.948	-44.8796	-26.7652	320.001	104.765	-87.7798	9.34364	-125.291	360.995	-355.321	96.5914	-126.069	90.1504
3214	-241.492	3.53845	1.05035	64.4564	39.9163	-87.9371	-160.886	-81.3517	142.407	73.5832	36.9016	58.4804	14.3448	-79.1581	132.22	-123.088	166.915	-132.464	199.665	-114.061	178.839	-61.5131	-57.3552	-72.3094	309.619	-54.3245	-17.3672	309.165	106.654	-88.7762	12.0475	-124.238	365.473	-359.431	94.1311	-126.02	90.1457
3215	-232.705	3.54732	1.04173	64.6066	37.9286	-89.9884	-171.972	-72.5479	135.715	81.2659	33.5353	58.1272	14.8117	-78.4824	129.792	-120.5	164.827	-135.879	185.767	-98.1477	173.246	-56.603	-55.7564	-73.723	316.081	-59.987	-18.969	309.082	108.22	-88.5277	11.4267	-125.157	370.485	-364.072	95.2519	-125.767	90.5584
3216	-227.148	3.54807	1.02153	65.6573	38.229	-89.6285	-164.14	-79.407	134.956	81.3377	34.6282	57.8449	17.7341	-79.6529	130.853	-121.3	162.298	-136.043	184.107	-95.5187	174.596	-58.3663	-54.9102	-75.4731	324.688	-67.0695	-19.9872	307.952	109.98	-88.8258	11.6598	-124.869	369.143	-362.837	94.9872	-125.222	91.4021
3217	-207.929	3.55485	1.01529	65.6675	37.251	-89.5942	-163.754	-79.72	134.903	81.3391	34.7103	58.3873	15.9165	-78.1785	132.458	-123.135	162.477	-137.939	176.611	-86.8031	174.937	-58.9009	-53.6086	-73.779	318.991	-60.9929	-28.8277	317.331	108.593	-88.7311	11.2545	-125.563	374.014	-367.297	95.8462	-125.171	91.5101
3218	-207.391	3.55298	1.00562	66.2383	38.0597	-89.4457	-162.197	-81.1398	134.769	81.3938	34.9559	58.0462	18.0654	-79.8279	132.458	-122.868	161.824	-140.15	170.329	-78.9868	176.472	-60.8321	-52.1859	-74.6505	322.142	-63.81	-26.2838	314.338	109.029	-89.1963	12.3874	-125.694	371.033	-364.416	95.2985	-125.072	91.6657
3219	-189.698	3.55985	0.998647	66.6527	37.7692	-89.4332	-162.276	-81.0341	134.876	81.2497	35.0163	58.1191	18.2497	-79.7521	133.362	-123.84	161.585	-141.398	166.439	-74.3193	178.589	-62.944	-51.3017	-74.3959	322.49	-63.3751	-32.027	319.708	108.774	-89.1773	12.3194	-126.405	373.276	-366.49	95.9236	-124.873	92.0875
3220	-198.183	3.49169	1.06771	67.5457	38.0937	-89.0837	-162.368	-81.0582	132.755	83.1231	35.0445	57.0562	22.4024	-83.1012	133.149	-122.99	161.071	-139.8	171.231	-80.7981	175.824	-59.2511	-53.0618	-75.7067	331.302	-70.3447	-35.9087	320.628	110.646	-89.4963	12.7218	-126.271	371.23	-364.623	95.626	-124.2	93.2881
3221	-190.387	3.50331	1.0601	67.203	38.4185	-89.7378	-163.378	-79.6341	135.519	80.3258	35.0134	56.8682	22.7574	-83.3553	132.277	-122.007	161.064	-139.583	172.128	-82.4903	177.72	-60.3725	-53.8067	-74.9247	332.143	-70.2875	-42.3303	325.871	110.714	-89.6979	12.7113	-125.893	370.046	-363.594	95.4144	-123.803	94.0299
3222	-172.717	3.45092	1.12502	66.4012	38.6168	-88.6449	-161.403	-81.1806	139.614	76.3676	36.128	56.7357	21.6743	-82.4091	130.048	-119.781	161.326	-138.573	176.841	-87.9784	175.224	-57.8899	-54.4901	-73.293	330.344	-67.8954	-50.2378	333.003	110.074	-90.4523	15.0588	-125.388	370.022	-363.41	93.5537	-123.461	94.6616
3223	-209.269	3.3752	1.24162	67.2755	37.03	-87.2971	-165.055	-77.3929	140.413	75.6249	36.5806	56.6828	19.4929	-81.0977	127.246	-117.117	162.41	-141.503	166.278	-75.8045	177.387	-60.0409	-53.0914	-76.5896	339.933	-77.0415	-42.3276	323.779	112.82	-91.8047	15.0922	-124.253	375.93	-369.032	93.4417	-123.496	94.6962
3224	-175.637	3.41338	1.21525	66.9886	37.9815	-88.9586	-160.975	-81.3616	136.866	78.7257	35.8461	56.3174	20.3015	-80.9982	124.769	-114.466	160.292	-144.857	149.866	-58.0229	189.734	-70.9084	-51.4061	-74.449	336.407	-73.2438	-50.3072	330.872	112.321	-91.4919	14.0495	-124.424	378.452	-371.565	94.3033	-123.341	95.2813
3225	-203.169	3.39583	1.24452	67.3527	41.1237	-88.7601	-165.549	-78.4009	134.116	82.5756	34.7699	55.7599	20.9565	-82.0725	121.606	-111.025	160.681	-145.927	148.526	-56.2791	190.593	-71.9899	-51.061	-70.9078	324.465	-62.411	-56.2367	338.75	109.579	-93.165	18.9006	-124.692	367.621	-360.54	92.1292	-124.562	94.2131
3226	-222.692	3.41776	1.18539	69.7562	41.3841	-90.0402	-171.703	-72.7696	135.126	81.6418	33.6041	54.957	22.167	-83.4782	117.631	-106.666	160.674	-144.696	154.479	-62.6966	183.652	-65.767	-51.7287	-76.1706	339.165	-76.4787	-40.8574	321.864	113.146	-93.1464	19.3394	-123.66	360.872	-354.195	90.7621	-124.353	94.2884
3227	-251.201	3.4539	1.18655	68.8832	41.7171	-90.3718	-174.39	-70.473	134.984	82.1151	32.9524	55.8891	20.1539	-81.8459	118.727	-108.602	161.484	-142.054	164.22	-73.6854	176.977	-59.4783	-53.12	-74.6108	328.378	-67.1942	-41.8287	325.483	111.986	-92.7743	20.5814	-124.968	357.408	-350.602	90.7522	-125.607	93.5547
3228	-230.039	3.46741	1.13253	67.5188	40.449	-90.2248	-166.698	-76.9881	134.87	81.4677	34.0221	55.7347	21.5513	-82.7019	119.514	-109.093	160.461	-141.409	166.368	-75.7522	176.031	-58.8489	-53.0497	-72.187	319.976	-60.1693	-40.2002	325.823	109.638	-92.321	19.6009	-126.227	363.462	-356.325	92.3112	-126.727	92.5662
3229	-229.577	3.4816	1.11859	66.5555	40.3721	-90.2399	-171.386	-72.8593	134.331	82.21	33.5572	55.5643	22.903	-83.2998	119.837	-109.424	159.805	-138.977	174.696	-85.5408	170.691	-53.607	-54.4779	-70.8335	316.625	-56.8057	-44.9983	330.73	108.765	-92.1125	20.2724	-127.861	363.739	-356.477	93.0223	-126.673	92.486
3230	-258.315	3.46528	1.13926	68.2014	41.1591	-90.1376	-166.768	-76.554	135.238	80.6392	34.4504	55.6778	22.6124	-82.5878	120.549	-110.259	159.526	-137.357	177.341	-89.5573	169.017	-51.1905	-55.4966	-76.1943	332.302	-72.4142	-25.3894	309.506	112.314	-91.7644	19.0742	-125.241	357.22	-350.617	91.229	-126.052	92.8812
3231	-241.737	3.51354	1.07648	68.1702	40.2226	-90.2268	-163.516	-79.3229	135.541	80.104	34.73	57.3354	16.8981	-79.0596	125.484	-116.096	162.252	-138.384	174.031	-85.674	169.229	-51.4766	-55.04	-75.8637	331.039	-71.0681	-27.3649	311.767	111.98	-91.0314	15.5881	-123.906	360.454	-354.078	92.6265	-125.672	93.0872
3232	-261.974	3.49744	1.09959	67.8832	41.1037	-90.7974	-177.269	-67.5205	135.084	81.7248	32.6254	57.0148	18.4866	-79.7172	125.236	-115.633	161.277	-137.364	177.312	-90.3113	169.411	-50.8651	-56.4408	-73.1627	321.348	-62.5541	-29.2457	315.865	109.269	-90.9662	17.1762	-125.009	356.892	-350.364	92.3677	-126.784	92.3075
3233	-239.379	3.54668	1.03794	66.5975	39.9395	-90.7797	-175.395	-69.0838	135.66	81.034	32.9298	56.6113	20.3791	-80.8727	124.948	-115.037	160.516	-132.363	195.617	-111.362	170.4	-51.4547	-58.5687	-71.1032	315.707	-57.129	-33.8744	321.335	107.399	-90.3241	14.5972	-125.505	363.929	-357.137	94.6911	-127.4	91.6686
3234	-224.551	3.5042	1.07947	65.6061	37.867	-90.4496	-167.645	-75.7246	135.283	80.7244	34.077	56.7596	20.0278	-80.55	125.566	-115.69	160.45	-133.494	188.232	-104.077	168.621	-48.9027	-58.4484	-73.6186	325.356	-66.4878	-24.7021	310.525	109.166	-89.9045	12.6821	-125.621	370.804	-363.749	96.0938	-127.238	91.8783
3235	-232.39	3.49484	1.08355	65.4764	36.8533	-91.0992	-169.099	-74.1487	136.908	79.0948	33.6839	56.9485	20.3685	-79.8145	127.306	-117.635	159.122	-136.268	177.425	-91.3364	169.551	-49.8798	-56.5802	-74.0371	326.928	-67.6072	-26.0478	311.789	109.055	-89.9084	12.7382	-126.181	374.263	-366.825	96.5166	-127.134	91.9778
3236	-218.568	3.49954	1.06375	64.5499	34.6921	-90.656	-162.636	-79.7453	136.377	79.059	34.7005	56.9775	20.4966	-80.2347	127.626	-117.801	159.359	-136.6	176.221	-89.5161	170.3	-50.9309	-56.0906	-74.0098	327.147	-67.5868	-26.3197	311.864	109.007	-88.8629	8.35235	-124.993	383.626	-376.163	98.4739	-126.887	92.2807
3237	-217.797	3.52466	1.03607	66.6476	38.1588	-91.0451	-167.507	-75.6617	136.191	79.866	33.6578	57.251	20.0163	-79.7598	128.843	-119.013	159.13	-139.269	168.452	-79.8353	172.76	-53.8264	-54.4019	-74.1007	327.505	-67.6814	-26.7308	312.239	108.825	-90.1432	11.8907	-124.27	369.007	-362.247	96.0375	-126.732	92.4374
3238	-239.872	3.48084	1.06098	66.8674	40.358	-90.1712	-169.027	-74.7723	133.079	82.9068	33.7847	56.8838	21.2321	-81.0702	130.421	-120.372	159.869	-137.299	175.576	-88.4466	169.585	-50.5717	-55.8142	-69.1572	313.056	-53.4743	-42.0382	329.007	105.101	-90.5254	13.7268	-124.204	362.2	-355.723	94.7816	-126.737	92.3159
3239	-249.311	3.49259	1.03514	67.6832	40.6898	-90.9408	-174.436	-69.671	136.43	79.9958	33.101	56.4268	23.1277	-82.3232	129.805	-119.473	159.298	-136.488	180.25	-93.9526	170.598	-51.4277	-56.3942	-74.5601	329.345	-69.6492	-22.8677	308.138	108.612	-90.2319	12.7035	-122.111	357.254	-351.32	93.4265	-126.248	92.6108
3240	-247.354	3.49443	1.04068	66.5386	39.5053	-89.9139	-163.251	-79.4982	135.278	80.2685	35.041	57.6647	17.2413	-78.1952	132.28	-122.878	162.096	-135.413	185	-99.7671	174.354	-54.4325	-57.2681	-71.7427	319.103	-60.5737	-26.1875	313.629	106.094	-89.6761	10.9384	-123.113	364.071	-357.711	95.7272	-127.319	91.5293
3241	-220.743	3.51927	1.02345	65.0396	38.2637	-89.9686	-166.739	-76.5324	135.381	80.5267	34.5805	57.5484	17.3078	-77.8217	131.547	-122.145	161.763	-134.02	192.31	-108.102	175.164	-55.0891	-58.1267	-68.4936	312.511	-52.8198	-44.6332	331.275	104.607	-89.0526	9.13799	-124.257	372.373	-365.622	97.765	-126.647	92.4153
3242	-221.779	3.50362	1.04102	65.4507	38.1312	-89.6422	-162.443	-80.2666	134.371	81.2344	35.1647	57.1607	19.4771	-79.7449	130.889	-121.113	161.346	-135.517	186.847	-101.702	172.873	-53.2067	-57.3171	-68.6533	313.514	-53.9813	-41.8912	328.259	104.833	-89.255	9.16087	-124.01	372.198	-365.487	97.7402	-126.614	92.4709
3243	-214.789	3.50395	1.02858	65.8612	38.1361	-89.7648	-160.59	-81.8455	134.826	80.7065	35.2532	56.9448	20.6853	-80.8457	130.634	-120.577	161.019	-137.54	181.107	-94.4998	172.35	-53.3175	-56.059	-68.735	314.321	-54.8899	-39.7714	325.922	104.957	-89.4766	9.26604	-123.795	371.59	-364.956	97.6592	-126.539	92.5082
3244	-210.967	3.50864	1.00707	64.923	35.9206	-89.9424	-161.403	-80.8061	135.803	79.4061	35.4382	56.6947	21.4751	-81.0519	130.016	-119.888	160.585	-135.879	186.114	-101.024	169.987	-50.5808	-57.2352	-72.6125	326.705	-67.3075	-24.6944	309.322	107.589	-88.9302	7.26115	-124.222	378.545	-371.686	99.3199	-126.569	92.207
3245	-160.859	3.61982	1.00141	65.2401	35.4355	-92.5288	-159.717	-83.72	130.672	84.7857	33.0537	56.751	23.2624	-81.9487	133.191	-122.841	159.626	-136.206	186.276	-100.46	171.406	-52.5415	-56.9541	-73.6289	330.732	-70.2764	-28.0273	311.831	108.71	-84.6428	3.11041	-126.566	382.193	-374.356	97.3593	-120.073	93.1424
3246	-215.67	3.60816	0.973677	66.5135	39.8488	-92.171	-163.114	-79.4677	132.792	82.1521	33.6469	56.5144	22.8156	-79.4371	128.628	-118.645	155.596	-135.636	187.487	-100.812	172.867	-54.8021	-56.3734	-71.5289	325.18	-66.2582	-24.2226	308.303	107.808	-86.656	8.90717	-125.505	362.67	-355.993	93.0125	-120.098	93.1899
3247	-234.405	3.61826	0.981759	66.5254	40.6214	-91.6907	-164.966	-77.2487	132.7	81.7519	34.1922	57.0726	19.182	-77.326	128.841	-119.39	158.142	-133.41	194.23	-109.132	174.068	-55.4243	-57.9123	-68.697	313.698	-55.6373	-31.6384	318.552	104.976	-86.6621	12.4272	-129.278	362.085	-354.606	93.879	-121.499	91.9547
3248	-229.432	3.61034	0.98692	65.9425	40.2276	-91.0555	-158.718	-82.7923	133.92	80.4264	35.1842	57.1823	18.6499	-77.0412	128.955	-119.525	158.381	-131.929	201.394	-116.968	179.027	-60.0076	-58.1669	-72.141	322.36	-64.0525	-23.2493	309.192	107.665	-86.7687	11.7556	-129.095	364.6	-357.112	94.3428	-121.57	91.868
3249	-243.545	3.63278	0.971183	66.8692	41.4757	-91.236	-170.693	-72.3502	134.325	81.0672	33.6316	57.3839	16.889	-76.0755	128.357	-119.092	159.575	-132.358	202.667	-118.043	178.045	-59.4935	-58.1757	-69.2941	312.228	-54.2634	-32.8186	320.434	105.333	-86.6725	12.0368	-128.242	359.484	-352.505	93.0708	-121.077	92.4385
3250	-239.307	3.63671	0.958249	66.3584	40.4487	-91.5523	-171.667	-71.3824	135.179	80.3795	33.3024	57.5491	16.1077	-75.6618	128.55	-119.345	159.935	-133.157	199.791	-114.338	177.191	-59.0506	-57.4751	-71.9249	319.917	-61.7528	-25.2609	312.158	107.165	-86.5914	10.7373	-127.53	361.574	-354.791	93.3523	-120.904	92.6728
3251	-237.492	3.63229	0.984236	66.6429	40.867	-91.3113	-173.083	-70.109	135.041	80.549	33.3475	57.2439	17.472	-76.6527	128.498	-119.186	159.934	-131.825	204.589	-119.71	180.952	-62.5954	-57.7059	-69.7695	313.416	-55.1298	-34.3742	321.99	105.598	-86.4517	11.4716	-129.056	362.58	-355.688	93.93	-120.86	92.8031
3252	-235.37	3.66316	0.967452	67.0999	42.5387	-91.3413	-174.925	-68.3885	136.031	79.6284	33.2741	56.9196	19.0573	-77.7027	128.307	-118.873	159.631	-129.402	215.918	-132.714	188.638	-69.24	-58.8518	-69.3482	312.857	-54.3572	-36.835	324.285	105.277	-86.491	11.4949	-128.329	359.24	-352.758	93.0767	-120.364	93.4269
3253	-224.817	3.6941	0.967145	67.396	45.0659	-90.7605	-165.979	-76.0591	136.002	78.8559	34.8315	57.1396	17.4201	-76.5435	128.123	-118.893	160.353	-124.92	233.797	-153.776	205.794	-83.611	-60.9645	-67.6741	307.592	-49.6049	-39.0929	327.385	103.892	-86.3937	11.4069	-128.717	359.581	-353.036	93.4811	-120.682	92.9784
3254	-235.21	3.64933	0.994053	66.3452	42.502	-90.7145	-166.771	-75.4598	135.744	79.2151	34.6213	56.3182	21.4081	-79.6957	128.313	-118.401	159.358	-127.008	225.881	-144.171	197.303	-76.7259	-59.6709	-71.7328	318.608	-60.5477	-25.7327	312.487	107.178	-86.2992	10.7274	-129.659	363.735	-356.93	94.8774	-120.916	92.6561
3255	-239.304	3.67075	0.987037	67.2281	44.1542	-90.6867	-164.443	-77.4451	135.957	78.8453	34.9089	56.874	17.5773	-77.6957	127.676	-118.145	161.62	-126.443	229.045	-147.782	199.737	-78.7963	-60.0891	-69.56	310.359	-52.8669	-31.4783	319.84	105.41	-86.4732	12.8412	-130.875	359.7	-352.821	94.3713	-121.403	92.1247
3256	-244.344	3.68162	0.981529	65.987	42.7926	-90.6057	-161.407	-80.0183	135.777	78.7127	35.3583	57.564	13.3191	-75.5268	127.725	-118.712	164.303	-127.818	224.892	-142.566	195.365	-75.3666	-59.4041	-72.0947	315.414	-58.5604	-21.1901	309.783	107.02	-86.0154	13.3599	-133.084	362.959	-355.607	95.8382	-121.866	91.5575
3257	-232.604	3.68275	0.974308	65.4415	41.0374	-90.3035	-155.014	-85.5714	134.653	79.2445	36.2813	58.5334	9.64608	-72.6422	129.767	-121.348	164.931	-130.544	212.168	-127.135	185.255	-67.5078	-57.1963	-72.3706	314.998	-58.1421	-22.5447	311.539	107.32	-85.8009	13.2534	-134.207	365.963	-358.377	97.0124	-121.937	91.6457
3258	-216.221	3.66414	0.976084	64.7734	39.46	-89.8312	-154.831	-85.9709	132.899	81.061	36.4022	59.0287	10.907	-70.3696	134.054	-126.05	160.001	-132.015	203.585	-116.572	181.414	-64.9747	-55.2676	-72.7924	316.174	-59.3527	-21.65	310.44	107.887	-85.5948	12.0174	-134.177	370.112	-362.392	97.8465	-121.901	91.9104
3259	-241.137	3.67025	0.963094	65.6825	40.6646	-90.3399	-166.459	-76.1525	133.418	81.8411	34.497	59.0514	10.6847	-70.489	133.771	-125.633	160.261	-132.46	201.998	-114.84	179.429	-63.1346	-55.2562	-73.2314	316.722	-59.6543	-22.7276	311.759	108.05	-86.3578	14.304	-134.013	362.921	-355.679	96.2202	-121.822	92.078
3260	-236.537	3.7042	0.94776	66.5902	41.747	-90.2484	-166.784	-75.8663	134.43	80.8069	34.6871	59.2734	9.0654	-70.2888	134.151	-126.161	162.45	-130.594	210.554	-125.018	184.051	-66.8536	-56.4516	-71.4132	311.467	-54.0755	-31.4893	321.013	106.671	-86.5477	13.7657	-133.105	361.368	-354.537	95.9735	-121.725	92.2429
3261	-242.073	3.65608	0.992283	66.7356	41.5369	-90.7095	-173.886	-69.8491	134.841	81.1438	33.3649	58.5571	13.5936	-73.3691	135.043	-126.494	160.874	-131.827	204.935	-118.9	182.69	-65.4874	-56.2214	-70.352	308.688	-51.2426	-34.8436	324.606	105.933	-86.3884	11.6772	-130.559	360.54	-354.26	95.2221	-121.28	92.8733
3262	-232.683	3.6901	0.972704	65.8297	41.6037	-90.0849	-166.223	-76.5463	135.105	80.2972	34.8147	58.8235	11.8553	-72.1761	135.283	-126.975	161.861	-127.592	221.639	-138.691	195.471	-76.0363	-58.2895	-73.5013	318.081	-60.7231	-22.9168	311.665	108.035	-86.2121	10.4531	-131.034	365.71	-359.167	96.5313	-121.734	92.2724
3263	-211.787	3.68727	0.99816	66.5517	41.8739	-89.3123	-158.63	-83.3145	133.164	81.6245	36.0135	58.8717	11.3687	-72.3826	135.546	-127.165	162.77	-126.033	227.074	-144.92	201.269	-81.1366	-58.707	-73.4054	318.603	-60.2447	-30.7608	318.868	108.462	-86.0093	9.50138	-131.258	369.248	-362.596	97.352	-121.442	93.126
3264	-222.229	3.67331	0.98058	66.1942	41.7605	-89.3459	-159.63	-82.5296	133.168	81.7959	35.8034	58.8478	11.5426	-72.5546	135.496	-127.027	162.678	-129.245	215.553	-131.118	189.621	-71.5695	-56.9983	-70.273	309.754	-51.4136	-40.9837	330.007	106.185	-86.5406	11.2441	-131.337	365.516	-358.599	96.3331	-121.324	93.2527
3265	-209.015	3.67218	0.970937	65.8233	40.0076	-89.9593	-164.558	-78.2007	135.225	80.44	34.8099	58.5497	13.7186	-74.0294	135.744	-126.924	161.675	-130.235	212.136	-127.054	186.636	-69.0899	-56.4843	-71.5044	313.548	-55.1003	-36.9959	325.497	107.109	-86.284	10.0654	-131.542	369.947	-362.862	97.2886	-121.354	93.2469
3266	-171.196	3.61409	1.03803	66.5378	39.7349	-88.3185	-169.151	-73.785	139.168	76.995	35.6005	58.544	12.8014	-73.3898	134.536	-125.768	162.031	-128.553	220.467	-137.158	192.892	-74.0463	-57.709	-75.4081	328.281	-67.9774	-34.3528	320.036	110.48	-86.5357	10.3257	-131.289	372.609	-365.315	97.0633	-120.894	94.2769
3267	-191.798	3.60271	1.00743	66.3141	38.7482	-88.3506	-160.441	-81.4298	136.34	78.9019	36.5475	58.4022	14.0199	-74.5001	135.347	-126.462	162.101	-131.352	209.317	-124.19	184.039	-66.4682	-56.2182	-76.2012	331.127	-70.7861	-30.7395	315.965	110.967	-86.8705	11.551	-131.557	372.85	-365.463	96.6697	-121.185	94.4859
3268	-167.7	3.60583	0.991334	66.3975	38.7027	-89.2901	-161.532	-81.4449	134.949	80.969	35.2945	57.7746	16.3107	-77.3555	132.846	-123.369	162.231	-132.48	205.444	-119.772	181.774	-64.4063	-55.8708	-74.9921	330.603	-69.145	-39.9517	324.569	110.407	-87.077	11.2614	-130.988	372.55	-365.359	96.555	-120.985	95.0818
3269	-174.909	3.55503	1.03988	66.2464	39.1067	-88.9697	-162.022	-81.3492	133.859	82.3513	35.1779	57.0159	18.4336	-79.2939	130.088	-120.018	161.978	-133.442	201.63	-115.366	180.256	-63.0439	-55.61	-74.2351	330.079	-67.895	-45.6716	329.939	110.042	-87.4334	11.5037	-130.436	370.667	-363.728	96.1201	-120.832	95.6182
3270	-171.116	3.48306	1.08962	65.973	36.715	-89.6802	-173.863	-70.0107	142.215	75.0588	33.8118	56.7959	15.7667	-78.2165	125.364	-115.281	163.453	-134.775	196.455	-109.453	178.438	-61.433	-54.9903	-76.0863	335.083	-72.6848	-41.5958	325.097	111.665	-88.9111	9.57479	-127.263	376.902	-370.337	96.2883	-120.932	95.4156
3271	-163.595	3.49965	1.06068	64.8924	36.9626	-89.6525	-167.893	-76.319	135.238	81.5024	34.0951	56.8012	15.4448	-78.4536	125.177	-115.166	164.192	-137.131	188.676	-100.262	175.567	-59.2359	-53.9595	-73.2153	326.75	-64.3278	-51.0159	334.613	110.275	-88.8907	9.43727	-127.522	377.487	-370.931	96.8126	-121.044	95.7691
3272	-223.342	3.51626	1.03967	69.529	41.1883	-89.6739	-163.015	-80.3897	135.233	81.0222	34.7513	57.025	16.2582	-78.3018	127.071	-117.109	162.647	-138.251	184.015	-94.6699	175.318	-59.3084	-53.0982	-77.4475	338.606	-76.0295	-36.9402	319.018	113.676	-90.0741	13.3087	-124.753	357	-351.693	91.765	-120.581	96.209
3273	-214.542	3.52132	1.04421	65.9555	40.1937	-90.2642	-170.776	-73.3284	134.625	81.8926	33.6405	56.376	19.3218	-80.3791	126.349	-115.971	161.391	-137.155	185.405	-96.8084	174.732	-58.1543	-54.2215	-70.0545	315.125	-54.5317	-50.3448	335.903	107.774	-89.4386	12.3458	-126.651	364.043	-358.382	93.7417	-121.562	95.1234
3274	-239.545	3.53541	1.02698	67.9786	40.7869	-91.0286	-176.958	-67.6706	136.345	80.5173	32.6166	55.8507	20.6644	-81.6251	124.675	-113.958	161.31	-134.916	193.549	-106.643	173.297	-56.265	-55.7335	-75.6847	330.447	-69.8716	-30.715	315.059	111.396	-89.6467	14.9776	-127.681	358.693	-352.852	92.7503	-122.385	94.4192
3275	-241.393	3.54075	1.02086	66.1622	39.817	-91.327	-177.432	-67.2501	136.189	80.8549	32.2357	55.8104	21.2863	-82.3851	124.759	-113.881	161.374	-134.436	194.313	-108.147	173.744	-55.9556	-56.5888	-73.9116	323.43	-64.9369	-23.0559	310.05	109.096	-88.9755	14.2757	-129.456	363.361	-357.113	94.5857	-123.874	92.9597
3276	-230.905	3.48838	1.08366	66.2903	39.4511	-89.0064	-164.865	-78.0303	138.203	78.1504	35.2799	56.9428	16.1933	-78.8302	126.258	-116.121	163.178	-134.776	192.043	-105.602	173.656	-55.7751	-56.386	-73.3221	321.644	-62.9812	-26.7379	313.869	108.765	-89.5399	16.4896	-129.641	365.52	-358.784	93.3557	-123.889	92.8831
3277	-187.69	3.52348	1.04958	65.5946	37.5723	-89.9742	-165.548	-77.7969	134.709	81.2613	34.5528	56.7943	18.4465	-79.242	126.803	-116.72	160.647	-136.934	182.951	-95.1827	170.118	-52.6744	-55.1739	-71.9715	322.788	-62.204	-42.4268	327.438	108.796	-88.8704	14.1878	-130.273	373.828	-366.774	95.3781	-123.119	94.2537
3278	-175.843	3.51787	1.04443	66.537	37.0605	-90.0863	-165.925	-77.1729	134.971	80.7825	34.6221	56.1662	20.7552	-80.9079	125.358	-114.981	160.021	-139.089	177.965	-89.1687	168.108	-51.1609	-54.2317	-73.7199	329.464	-68.8706	-34.6711	318.432	110.143	-89.0376	13.9712	-130.009	374.506	-367.424	95.5763	-123.096	94.3725
3279	-177.506	3.48546	1.07484	64.7158	36.9376	-89.9435	-160.974	-81.2602	134.967	80.1522	35.4051	55.713	22.4163	-82.141	125.108	-114.497	159.887	-140.538	174.035	-84.614	170.806	-53.6659	-53.5004	-69.1256	316.351	-56.3952	-45.7093	330.733	106.861	-88.6701	12.5696	-130.222	378.291	-371.369	96.7656	-123.116	94.3375
3280	-216.399	3.51317	1.03162	67.2157	39.6112	-90.7062	-164.216	-78.1838	136.415	78.9284	34.6992	55.7661	22.0029	-81.3881	124.999	-114.458	159.621	-137.966	182.247	-94.5561	167.394	-49.9085	-55.0664	-72.9609	326.643	-66.8383	-31.5312	315.502	109.659	-90.4215	18.3486	-130.102	364.068	-357.182	93.336	-123.874	93.5042
3281	-229.49	3.48114	1.07666	68.0125	40.8648	-90.3755	-156.981	-84.4383	135.874	78.8352	35.6649	55.9125	21.3514	-81.0577	126.249	-115.755	160.231	-139.085	177.916	-89.4435	169.859	-52.2271	-54.4762	-73.7496	328.123	-68.4034	-29.0328	312.955	110.197	-90.3366	18.6575	-129.257	359.318	-352.818	92.1908	-123.684	93.6423
3282	-225.3	3.54413	1.01742	66.7613	40.068	-90.8667	-164.589	-77.6192	135.927	79.2677	34.602	56.1052	20.528	-80.1602	126.462	-116.156	160.361	-134.594	192.796	-107.278	167.819	-49.4824	-57.2402	-70.5959	318.299	-59.07	-37.2534	322.536	107.779	-89.76	17.1556	-129.996	363.726	-356.949	93.8924	-124.311	92.9476
3283	-255.55	3.52373	1.04558	67.9574	41.6823	-90.4931	-163.702	-78.2938	135.798	79.0573	35.1585	56.5853	17.7401	-78.1973	127.065	-117.305	162.014	-133.41	196.395	-112.406	170.569	-51.0159	-58.4876	-73.8678	327.361	-67.8755	-27.8754	312.274	109.717	-89.6874	17.9324	-128.707	356.107	-349.843	91.7916	-123.81	93.2823
3284	-248.604	3.53161	1.05384	67.9384	41.4611	-90.3175	-157.361	-83.6652	135.524	78.7563	36.0347	57.3297	14.9711	-76.7853	128.552	-119.196	163.742	-134.58	191.468	-106.815	170.271	-50.6163	-58.1033	-74.4965	328.868	-69.5056	-24.4508	308.953	109.884	-88.7058	15.8911	-127.973	356.582	-350.686	92.0158	-123.216	93.891
3285	-240.943	3.55685	1.04973	68.5291	41.9865	-90.2185	-155.003	-85.5134	136.653	77.4647	36.4086	58.0847	14.2594	-75.1145	132.102	-123.227	161.971	-135.082	189.058	-103.362	172.342	-52.9787	-57.306	-73.6034	326.754	-67.3747	-27.459	311.945	109.49	-87.3725	12.686	-125.404	353.65	-348.692	91.2637	-122.057	95.4264
3286	-224.938	3.60442	1.00477	67.031	40.7899	-89.9759	-158.329	-82.9951	135.635	78.8704	36.0447	58.7497	10.9725	-73.487	133.424	-125.015	164.474	-133.196	197.879	-113.817	172.801	-53.0438	-58.5884	-71.0006	316.694	-58.6838	-29.0615	316.261	106.765	-86.7951	9.36761	-124.928	360.053	-355.149	93.3666	-123.115	94.401
3287	-245.676	3.61299	1.02222	67.354	41.8621	-90.3903	-168.756	-74.2322	134.908	80.723	34.2533	58.303	13.6486	-75.4944	132.898	-124.091	163.54	-130.525	205.835	-124.061	176.545	-55.2031	-60.8026	-69.877	313.039	-55.0702	-33.1631	321.329	105.622	-86.9908	12.6546	-127.945	357.977	-352.479	93.5648	-124.126	93.5597
3288	-243.039	3.62436	0.997578	66.7727	41.5515	-90.7515	-169.121	-73.7273	136.056	79.6589	34.0232	58.0895	16.3213	-76.4597	134.244	-125.255	161.261	-130.254	206.255	-123.887	179.542	-58.3741	-60.1724	-72.4101	320.271	-62.4193	-23.2491	310.854	107.163	-86.758	10.9018	-126.331	357.815	-352.726	93.3493	-123.98	93.5774
3289	-238.216	3.65574	0.981647	67.3138	42.7178	-90.6475	-170.439	-72.7828	136.426	79.5314	33.8942	58.1122	15.6629	-76.0324	133.566	-124.611	161.648	-128.933	214.52	-133.008	185.217	-63.7211	-60.5995	-68.9972	309.397	-51.9689	-33.3255	322.362	104.728	-86.4816	9.59716	-125.159	356.85	-352.15	93.1012	-123.776	93.6702
3290	-233.444	3.66263	0.997504	67.0589	44.0919	-89.9491	-164.236	-78.5066	134.978	80.561	34.9239	57.6243	18.3419	-77.8881	133.989	-124.747	161.068	-125.934	228.677	-149.356	198.074	-74.8165	-61.8915	-69.0917	308.723	-52.0176	-28.8715	318.873	104.456	-86.2783	9.71614	-126.317	358.481	-353.512	93.9526	-124.629	92.9946
3291	-232.833	3.66191	0.999303	66.6315	43.7774	-89.606	-156.687	-85.073	133.977	80.8957	35.9726	57.9577	16.6644	-77.0931	134.59	-125.568	162.358	-127.067	224.277	-143.977	193.527	-71.227	-61.1424	-68.7109	305.888	-50.0205	-26.4359	317.75	103.911	-86.1227	11.1297	-128.743	359.047	-353.662	95.061	-125.479	92.3273
3292	-218.152	3.6863	0.99489	66.5161	44.4033	-89.4732	-153.469	-87.8897	133.378	81.2368	36.3758	58.0206	17.6708	-77.0802	135.568	-126.617	160.837	-125.819	229.169	-149.562	198.617	-75.6715	-61.5317	-67.3084	301.741	-46.3695	-28.4634	319.991	103.284	-86.0916	11.3585	-129.878	360.601	-355.172	95.9793	-125.56	92.1568
3293	-216.375	3.68166	0.972169	65.7547	42.4247	-89.4986	-153.486	-87.8614	133.516	81.1055	36.3567	58.7	13.6373	-74.2053	135.76	-127.319	162.017	-129.001	217.317	-135.131	186.792	-66.2454	-59.5911	-67.9248	302.702	-47.6486	-25.8824	317.42	103.884	-85.987	10.4889	-129.741	362.479	-357.116	96.4979	-125.509	92.1498
3294	-205.958	3.67792	0.984963	65.1457	41.0053	-89.1522	-157.292	-85.0372	131.764	83.2918	35.9334	58.9745	12.0538	-73.4231	136.646	-128.465	163.424	-129.809	215.91	-133.666	183.594	-63.3427	-59.6238	-67.7438	301.355	-46.3048	-28.3347	320.136	103.962	-85.6507	9.46466	-130.699	368.24	-362.553	97.9887	-125.463	92.2153
3295	-216.897	3.67829	0.978688	64.2677	39.5855	-89.3845	-159.91	-82.5624	133.658	81.5927	35.683	59.433	9.45779	-71.533	137.434	-129.593	164.46	-130.321	214.56	-132.424	181.134	-60.9539	-59.6774	-68.7858	304.684	-49.5586	-25.819	316.991	104.9	-85.5617	8.96773	-131.442	372.68	-366.666	98.9766	-125.484	92.153
3296	-229.447	3.67849	0.958997	65.01	41.805	-89.1215	-157.558	-84.6011	132.366	82.6357	36.0485	59.062	12.5306	-73.408	137.954	-129.844	162.906	-130.122	215.153	-133.088	182.072	-61.7814	-59.7506	-69.6245	307.092	-52.6602	-17.7118	308.604	105.663	-87.2049	14.3515	-131.871	363.467	-357.263	96.38	-126.173	91.4934
3297	-211.732	3.55646	1.09353	64.3839	40.491	-86.2123	-154.647	-86.4907	140.018	75.4694	38.6114	58.9401	11.191	-73.0174	134.604	-126.287	163.506	-130.178	214.239	-131.782	182.089	-62.0699	-59.5439	-69.7029	307.073	-52.3656	-20.052	311.065	105.802	-88.157	16.5617	-131.173	368.946	-362.419	94.1065	-126.096	91.5579
3298	-234.309	3.57463	1.03691	65.8781	41.9986	-87.4423	-161.653	-80.712	137.701	78.2126	36.8663	58.4612	12.7406	-74.5321	132.049	-123.369	163.223	-131.491	208.529	-125.294	175.435	-56.189	-59.0656	-67.7244	301.17	-46.2485	-28.1186	319.726	104.248	-88.6843	17.891	-130.002	360.458	-354.422	92.3858	-126.03	91.5128
3299	-246.226	3.55771	1.04962	67.2466	42.5266	-89.0862	-165.029	-78.5612	135.049	81.3678	34.8829	58.0511	13.3403	-75.642	129.233	-120.23	163.397	-132.753	201.247	-117.312	172.739	-53.7421	-58.5565	-67.5861	302.849	-46.9988	-34.2716	325.205	104.278	-87.9693	15.7006	-127.242	356.117	-350.546	90.8706	-124.569	92.6574
3300	-233.877	3.57485	1.01656	65.3923	40.6244	-89.5533	-163.322	-80.1336	134.943	81.2724	34.8129	57.9936	13.5561	-75.7993	128.824	-119.765	163.177	-132.006	203.305	-119.847	174.169	-54.8038	-58.8617	-70.3391	311.348	-55.9398	-19.8625	310.59	105.695	-87.6581	14.0681	-128.178	362.955	-356.988	92.883	-125.468	91.8088
3301	-246.908	3.57121	1.03132	66.1842	42.0765	-89.3682	-164.646	-79.217	133.805	82.6418	34.5942	57.976	15.0022	-77.3819	130.495	-121.277	163.57	-131.282	204.32	-122.105	173.633	-53.2985	-60.3616	-67.91	304.754	-49.3422	-27.0638	319.271	103.453	-87.7671	17.7411	-131.564	359.194	-352.72	93.1297	-126.362	91.1654
3302	-246.111	3.59956	1.00301	66.6115	42.9621	-89.4361	-162.355	-81.0556	134.978	81.2543	34.9455	58.3353	13.0593	-76.7779	130.869	-121.889	165.249	-130.8	207.437	-125.542	175.714	-55.1848	-60.6268	-66.6246	300.635	-45.2825	-31.1241	323.862	102.489	-87.4529	16.1579	-129.643	356.98	-350.795	92.5138	-125.813	91.5522
3303	-236.018	3.6217	0.976182	64.8376	41.2751	-89.5669	-162.926	-80.0941	134.957	80.8236	35.1577	58.8069	10.4594	-74.7587	131.466	-122.882	166.062	-130.187	208.268	-127.021	174.854	-54.0058	-61.2713	-68.1257	305.17	-50.6795	-18.9723	311.924	103.168	-87.1518	13.5409	-129.029	362.774	-356.434	94.2116	-126.579	90.7504
3304	-230.98	3.59933	1.00376	65.8962	41.5341	-89.2926	-156.781	-85.3481	134.227	80.9918	35.9862	58.9139	12.5572	-74.6206	134.357	-125.904	162.964	-130.335	202.675	-120.537	172.8	-52.409	-60.3529	-65.3847	297.216	-42.4342	-31.5315	325.146	101.513	-87.2512	14.2133	-129.906	363.4	-356.871	94.509	-126.51	90.7161
3305	-235.683	3.63073	0.989244	64.6669	40.8269	-89.5793	-163.621	-79.3308	134.602	81.0368	35.1597	59.4253	9.23551	-72.5186	134.487	-126.414	164.603	-127.93	211.181	-131.373	175.096	-53.3717	-62.3721	-69.5161	309.945	-55.1706	-16.6342	308.877	104.328	-87.3432	14.6904	-130.92	365.33	-358.411	95.1782	-127.074	90.0896
3306	-248.329	3.63877	1.01662	64.9624	42.2813	-89.5902	-165.388	-78.0147	134.135	81.8161	34.7522	59.8547	6.48637	-71.5989	134.667	-126.717	166.717	-125.974	217.243	-139.178	179.403	-56.4034	-63.9376	-69.2634	307.143	-52.5315	-18.5377	311.661	103.968	-87.4949	16.7929	-132.32	362.262	-355.092	94.8844	-127.6	89.5076
3307	-238.207	3.63579	1.01841	65.4723	41.9849	-89.4566	-168.323	-76.0037	133.427	83.1746	34.1751	59.51	9.7557	-73.6905	135.805	-127.629	165.653	-127.044	215.391	-136.836	177.619	-55.1184	-63.4717	-65.8458	297.514	-42.4518	-32.7701	326.681	101.688	-87.3861	16.0521	-132.86	365.346	-357.947	96.0021	-127.381	89.6142
3308	-230.122	3.62508	1.00744	63.9615	39.1803	-90.1401	-170.774	-73.3049	136.178	80.4159	33.7996	59.2943	11.9688	-74.1674	136.643	-128.374	163.49	-128.546	208.552	-128.458	172.632	-51.3466	-62.1607	-70.4517	312.199	-57.0854	-16.6235	308.392	105.198	-87.0722	14.5836	-133.155	371.158	-363.473	97.3202	-127.226	89.7904
3309	-234.435	3.55542	1.06229	63.8166	37.7331	-88.696	-161.512	-81.4526	132.655	83.0059	35.7148	58.7845	14.2988	-75.9246	134.94	-126.304	162.708	-128.928	201.296	-122.022	162.771	-41.0032	-62.0334	-70.7804	314.465	-58.6507	-19.4054	310.147	105.738	-88.5626	16.2249	-133.424	376.865	-368.632	95.3519	-126.914	90.2845
3310	-228.659	3.54336	1.05693	63.4717	36.5095	-89.4851	-166.221	-77.5355	134.034	82.3326	34.4773	58.5747	15.4611	-76.9816	134.398	-125.46	162.379	-131.461	191.874	-110.448	157.28	-36.928	-60.3061	-70.6316	313.203	-57.3618	-20.4945	311.692	105.678	-88.5576	15.6566	-133.547	379.939	-371.477	96.1239	-126.841	90.2767
3311	-229.495	3.55568	1.01461	64.7258	38.9723	-89.4616	-162.777	-80.5873	134.736	81.4387	34.8879	58.8762	14.0981	-76.3611	135.029	-126.104	163.154	-131.79	191.049	-108.916	158.447	-38.4804	-59.7254	-68.1484	304.254	-48.5917	-27.7714	320.75	103.604	-89.9937	20.6346	-135.789	372.04	-363.514	95.4122	-127.749	89.5383
3312	-238.113	3.53204	1.05731	63.4517	36.4629	-90.8292	-170.154	-74.269	138.889	78.2493	33.1198	59.3642	11.8265	-73.2941	137.1	-128.519	162.157	-135.875	179.466	-93.9283	160.131	-41.6002	-56.8496	-71.5141	311.546	-55.7557	-18.7606	309.861	105.948	-87.6243	16.2635	-133.497	378.535	-369.573	96.7238	-126.024	89.6576
3313	-228.526	3.54208	1.04761	63.8364	36.8453	-89.3382	-163.284	-80.6288	132.518	83.8265	34.5953	59.5501	11.972	-73.0257	139.358	-130.826	161.766	-139.327	169.815	-81.668	164.648	-46.8872	-54.5429	-70.3196	306.114	-50.3974	-22.8065	314.33	105.187	-87.4805	15.7466	-134.145	379.459	-370.734	97.8614	-126.196	89.8508
3314	-228.415	3.57885	1.02942	63.8221	36.1398	-90.6467	-169.526	-74.3253	135.384	80.786	33.7033	59.7737	11.6957	-72.1493	142.022	-133.847	161.712	-139.995	166.724	-78.4934	163.862	-46.0895	-54.5038	-70.3444	306.925	-51.1696	-23.2341	314.357	105.521	-86.4347	11.8197	-132.154	381.053	-372.55	98.1127	-124.585	90.4921
3315	-219.471	3.59662	0.996816	63.4147	35.2801	-90.0435	-165.101	-77.7748	135.235	80.2605	34.8869	59.9627	11.3154	-71.5881	143.694	-135.787	162.043	-139.578	169.903	-81.625	162.755	-45.5311	-54.5337	-71.4522	310.997	-55.2237	-19.1169	309.514	106.354	-86.0635	8.84399	-130.177	383.599	-375.41	98.8606	-124.478	90.7572
3316	-222.67	3.57012	1.03435	63.38	35.1265	-90.1066	-172.386	-72.1631	132.25	84.1648	33.3004	59.1685	15.7904	-74.6466	144.421	-135.888	160.423	-140.167	168.408	-79.7554	162.684	-45.6242	-54.1412	-71.0457	309.529	-53.7375	-20.3003	310.85	106.058	-85.5976	6.04172	-128.264	383.91	-376.379	99.2757	-124.38	91.5799
3317	-222.126	3.58936	1.01022	63.9669	36.3855	-90.408	-174.16	-70.4857	132.945	83.7283	32.9046	59.0381	16.2587	-75.4031	143.484	-134.734	160.562	-140.728	167.861	-78.4621	164.579	-47.8907	-53.5788	-70.8851	308.466	-52.7888	-20.0826	310.803	106.011	-86.5118	7.24303	-127.404	378.362	-371.316	98.2568	-124.507	91.306
3318	-232.179	3.61477	0.970791	65.1297	39.1033	-89.8683	-165.091	-77.8177	134.151	81.4059	34.8316	59.2425	15.2121	-74.6579	144.145	-135.611	161.331	-136.442	180.834	-93.7775	160.037	-43.26	-55.741	-70.3399	307.075	-51.5794	-20.7329	311.58	105.719	-87.9361	11.109	-127.25	367.065	-360.463	96.1577	-125.141	90.6165
3319	-238.641	3.63386	0.94606	66.05	40.7121	-90.023	-170.143	-73.6202	135.404	80.7078	34.1798	59.3414	14.1134	-73.647	143.604	-135.238	161.725	-134.669	189.273	-103.676	160.048	-43.0005	-56.82	-68.1577	300.391	-44.8655	-28.7292	320.384	104.05	-88.4321	12.1684	-126.48	361.624	-355.361	94.9265	-125.157	90.4859
3320	-230.623	3.61102	0.985076	63.4039	36.9235	-89.7524	-163.342	-79.8697	132.4	83.1359	34.8064	58.9961	15.452	-74.0182	145.395	-137.011	161.355	-134.905	192.05	-106.242	166.496	-49.2332	-56.4617	-70.9657	309.821	-54.4901	-15.988	306.32	106.089	-86.3443	4.80898	-126.365	376.916	-370.323	99.2284	-124.402	90.7789
3321	-240.442	3.6418	0.963459	64.7855	39.4592	-89.6414	-163.542	-79.1759	135.275	80.2308	35.2843	59.4791	12.401	-72.2677	145.257	-137.189	163.187	-133.546	199.378	-114.653	171.851	-53.9479	-57.3395	-70.7683	309.052	-53.4516	-18.6993	308.855	106.019	-87.4265	8.43112	-127.066	367.267	-361.056	97.6918	-124.454	90.633
3322	-226.778	3.63627	0.957127	64.4172	38.3408	-89.9391	-168.289	-75.2579	135.729	80.4259	34.3649	59.4751	11.8928	-71.6487	144.29	-136.225	163.077	-135.267	195.985	-110.374	169.42	-52.1141	-56.4323	-68.7553	302.65	-47.0733	-26.3583	317.195	104.644	-87.246	7.85562	-127.908	372.265	-365.68	98.7883	-124.492	90.6242
3323	-236.074	3.60661	0.990924	64.8375	38.4707	-89.3633	-165.693	-77.6768	133.325	82.4627	34.9133	58.8634	14.6103	-73.7823	143.536	-135.223	162.859	-135.07	198.859	-113.63	173.267	-55.5075	-56.9356	-71.9803	315.385	-58.5869	-21.0011	309.036	107.676	-87.6845	8.3752	-127.583	370.592	-364.157	98.3937	-124.15	91.4377
3324	-222.768	3.62251	0.986869	65.1698	38.1063	-89.6415	-162.996	-79.6635	135.646	79.8349	35.3793	59.4688	10.6567	-71.0839	143.473	-135.682	164.71	-134.21	202.959	-118.523	177.666	-59.1205	-57.4273	-72.3194	317.932	-59.862	-28.7479	315.791	108.358	-87.617	8.2732	-128.382	373.49	-366.814	99.12	-123.967	92.1354
3325	-222.054	3.60618	0.974651	65.6953	38.4848	-89.4879	-156.577	-84.8506	135.935	78.7717	36.4193	58.9511	13.5362	-73.9218	142.652	-134.374	164.554	-136.458	194.798	-108.679	173.203	-55.6693	-56.1111	-72.609	320.165	-61.9296	-26.8208	313.322	108.51	-88.1384	9.75785	-128.626	370.421	-363.883	98.3975	-123.888	92.3266
3326	-249.852	3.60591	0.961964	66.9411	41.0147	-89.5616	-158.399	-83.1883	135.666	79.0615	36.2272	58.7904	13.7653	-74.0998	141.269	-132.923	164.549	-136.016	196.746	-111.315	174.014	-55.8636	-56.7914	-72.7523	321.319	-63.2072	-23.7205	309.963	108.325	-88.9038	11.9689	-127.02	359.258	-353.418	95.5583	-123.785	92.2851
3327	-251.049	3.59566	0.994998	66.4826	41.2518	-89.8945	-168.65	-74.7502	134.609	81.2971	34.409	58.0553	17.355	-76.965	140.716	-131.85	163.916	-135.32	201.37	-116.967	177.655	-58.6423	-57.8893	-69.5204	309.651	-52.586	-29.1069	317.86	105.465	-88.6556	12.213	-128.164	360.26	-354.231	96.1623	-124.675	91.4094
3328	-257.024	3.614	1.00158	67.1239	42.1455	-90.0236	-165.6	-76.9489	136.085	79.4419	34.9174	58.1322	16.9204	-76.9386	140.556	-131.668	164.311	-134.334	204.474	-120.582	179.655	-60.2866	-58.2823	-71.9403	317.95	-60.3151	-23.6835	310.984	107.401	-87.4245	10.5111	-126.922	355.577	-350.413	94.7651	-122.898	93.3174
3329	-251.297	3.63146	0.987894	66.4411	41.51	-89.8918	-159.994	-81.5968	136.417	78.5267	35.7725	59.2447	10.3066	-73.7575	140.096	-131.846	168.373	-135.682	199.226	-114.248	176.178	-57.569	-57.5389	-71.9261	316.243	-59.0341	-22.2801	310.498	107.222	-86.9438	8.24994	-125.325	357.372	-352.5	94.7586	-122.286	94.0134
3330	-243.614	3.59368	1.038	65.8605	41.015	-88.432	-163.311	-78.5806	137.144	78.1424	36.1774	60.2711	4.42463	-71.2566	140.008	-132.322	172.186	-136.181	197.059	-111.69	174.238	-55.9382	-57.3482	-71.7425	313.704	-56.8258	-22.7474	312.007	106.892	-86.6111	6.01213	-123.52	358.821	-354.258	94.8332	-122.102	94.2885
3331	-229.052	3.65081	0.994296	65.3827	40.479	-89.9637	-170.028	-74.0802	135.008	81.4015	34.0028	59.6135	5.74974	-73.1573	135.286	-127.213	171.942	-134.651	202.657	-118.662	173.937	-55.1613	-58.2508	-70.1057	308.223	-51.4553	-28.5886	318.756	105.594	-86.486	5.9883	-124.973	362.807	-357.886	95.9385	-122.81	93.4958
3332	-220.559	3.61894	1.02552	64.6027	38.8606	-90.5096	-177.308	-67.6459	135.718	81.2567	32.7986	59.0685	8.38286	-74.7118	134.672	-126.434	171.016	-136.618	197.719	-112.614	172.928	-54.6051	-57.4795	-71.6478	313.104	-56.2666	-23.9509	313.438	106.87	-86.1723	5.46466	-126.033	367.487	-362.274	97.0983	-122.687	93.7754
3333	-235.175	3.63612	1.00117	65.9701	40.8832	-90.3337	-174.706	-69.8172	135.735	80.9659	33.3252	58.8419	8.84126	-74.8088	133.629	-125.333	170.771	-136.126	201.75	-116.603	175.846	-57.6567	-57.333	-69.5152	306.941	-49.8542	-33.1985	323.218	105.377	-86.734	7.66211	-126.026	361.243	-356.275	95.6854	-122.675	93.7541
3334	-205.885	3.63224	1.02228	66.0319	39.385	-89.7675	-166.506	-76.8686	134.945	81.0265	34.6736	59.2714	8.08693	-73.4858	135.661	-127.636	169.795	-134.504	204.104	-119.912	179.001	-59.9038	-58.1333	-73.5747	322.769	-63.7315	-30.6526	317.046	109.453	-86.3835	6.25288	-126.51	366.889	-361.734	96.9924	-121.978	95.1687
3335	-193.178	3.61919	1.01055	65.201	38.5383	-89.6146	-163.482	-79.4699	135.233	80.4603	35.1678	59.0181	9.36645	-74.0105	135.428	-127.258	169.002	-135.927	200.589	-115.526	176.6	-58.0999	-57.1596	-70.6258	315.319	-56.2427	-39.5456	326.379	107.256	-86.2544	5.76233	-127.309	371.455	-365.964	98.0185	-122.007	95.2463
3336	-174.003	3.618	1.02029	65.9867	37.7194	-89.5206	-164.265	-79.6592	132.419	83.7245	34.6157	58.7018	13.7149	-75.8823	138.441	-129.995	166.141	-134.311	205.462	-122.295	180.995	-60.6605	-58.6887	-73.4914	326.924	-66.6008	-34.6185	319.104	109.324	-85.8357	4.67978	-128.111	375.291	-369.838	99.6454	-122.43	95.7615
3337	-171.597	3.62091	1.0103	66.1098	38.0374	-89.6112	-162.088	-80.6076	135.088	80.4039	35.3874	58.944	11.7979	-74.4236	138.041	-129.815	166.865	-133.254	208.389	-126.064	184.597	-63.4385	-59.4097	-73.8185	329.236	-68.5412	-34.4076	318.176	109.618	-86.1534	4.88316	-127.907	374.82	-369.468	99.6478	-122.476	95.8993
3338	-190.937	3.644	1.03531	65.4522	38.5793	-89.5263	-164.185	-79.0015	135.027	80.9002	35.0126	58.9239	10.2929	-77.0325	133.489	-125.322	171.685	-132.153	214.327	-132.505	188.168	-66.8881	-59.2733	-76.5852	329.679	-69.2126	-32.3025	316.453	111.624	-86.6701	5.88956	-128.632	374.773	-369.417	100.846	-123.695	95.5463
3339	-183.178	3.62972	1.01643	65.4054	37.9207	-89.4585	-160.634	-82.0578	135.155	80.4983	35.4489	59.0638	9.94435	-76.5967	133.691	-125.432	171.078	-134.931	203.416	-119.371	180.055	-60.4264	-57.6248	-76.2224	329.335	-68.9417	-31.4351	315.456	111.55	-87.116	7.7167	-130.142	374.085	-368.578	100.985	-123.784	95.434
3340	-160.702	3.62819	1.00363	65.2905	37.673	-89.6626	-166.135	-77.5267	134.841	81.5316	34.441	58.7398	12.6266	-77.7099	133.811	-125.23	168.59	-135.701	200.172	-115.201	179.49	-60.3449	-57.1318	-74.5079	326.977	-65.7773	-40.4665	324.141	110.72	-87.5089	8.18819	-130.381	374.7	-369.08	101.211	-123.79	95.7395
3341	-176.255	3.58946	1.02178	66.0449	37.3976	-89.4589	-163.402	-79.8569	134.272	81.8204	34.8613	58.3398	14.9521	-79.5041	133.693	-124.707	167.821	-138.538	189.842	-103.022	176.306	-57.922	-55.665	-76.4484	331.966	-70.9437	-31.5356	314.616	112.196	-87.8381	9.17047	-130.819	373.569	-367.974	101.049	-123.855	95.7654
3342	-168.08	3.5766	1.02112	66.0762	37.0239	-89.7743	-169.356	-74.9845	134.799	82.049	33.8299	58.0695	16.2841	-80.7765	132.891	-123.595	167.489	-141.883	179.441	-90.5262	174.217	-56.6952	-53.9767	-75.7469	329.343	-68.3857	-32.0293	315.658	111.497	-88.0691	9.03488	-130.399	373.979	-368.404	101.057	-123.885	95.8001
3343	-142.251	3.58857	1.00464	65.5476	37.865	-89.9167	-167.414	-76.1334	135.273	80.8624	34.3973	57.8997	17.5832	-80.3234	133.066	-123.742	165.098	-141.681	178.394	-89.225	175.097	-57.6819	-53.6996	-71.9038	320.376	-59.242	-44.9577	328.877	109.152	-88.3312	9.67179	-130.563	372.359	-366.957	100.845	-123.769	96.2187
3344	-165.057	3.52655	1.04086	66.863	37.3981	-89.5718	-163.096	-79.968	135.184	80.5945	35.1171	56.9866	21.1213	-82.9957	134.216	-124.247	164.577	-144.034	172.121	-81.7879	175.931	-58.757	-52.384	-75.7595	331.923	-70.6912	-31.0551	313.698	111.731	-88.5063	9.59354	-130.327	373.17	-367.715	100.883	-123.826	96.1891
3345	-136.846	3.55717	1.00656	67.3448	38.0067	-89.7026	-163.41	-79.6081	135.653	80.2165	35.0312	56.8683	22.8274	-84.2283	134.946	-124.717	163.431	-146.654	165.665	-74.0616	178.316	-61.2994	-51.232	-73.6523	326.214	-65.2504	-35.6921	318.639	110.461	-88.9135	9.92278	-129.757	371.923	-366.541	100.494	-123.824	96.2029
3346	-176.974	3.48407	1.07825	67.7341	38.7607	-89.6525	-158.649	-83.6342	135.998	79.4942	35.5978	55.9628	24.5648	-86.2525	134.705	-123.92	164.744	-148.913	157.832	-64.8266	183.338	-66.3588	-49.8717	-73.9354	327.153	-66.3823	-32.5635	315.439	110.701	-89.1869	9.72726	-128.865	371.024	-365.803	100.128	-123.845	96.1552
3347	-179.432	3.50121	1.06121	68.1929	39.6571	-89.4678	-161.281	-81.2692	135.144	80.4453	35.4921	55.7232	25.0548	-86.944	133.212	-122.301	164.986	-150.416	154.572	-61.0327	183.583	-66.7273	-49.5321	-73.1161	325.334	-64.8642	-32.5772	315.493	110.236	-89.5048	10.4244	-128.207	367.78	-362.49	99.1637	-123.792	96.2538
3348	-139.08	3.50739	1.04588	67.1388	38.9606	-89.7145	-162.304	-80.5229	136.007	79.7941	35.1922	55.495	25.1149	-87.3008	132.055	-120.944	165.298	-151.394	153.41	-59.5995	182.543	-65.8878	-48.9967	-70.6257	318.777	-58.4718	-39.9673	323.427	108.417	-89.3461	9.82368	-128.911	372.17	-366.577	100.143	-123.811	96.2628
3349	-138.971	3.51316	1.02264	68.0278	39.3891	-89.8291	-156.842	-84.8198	137.041	78.1391	35.9719	55.0959	26.2065	-89.0016	130.652	-119.106	165.775	-150.263	157.512	-63.8683	180.236	-63.9156	-49.357	-73.6702	328.844	-68.088	-30.6689	312.81	110.507	-89.687	10.5046	-128.39	368.252	-363.01	99.3156	-123.763	96.356
3350	-218.961	3.40472	1.16249	68.2486	41.4503	-87.5069	-167.17	-76.39	140.504	76.481	35.7083	54.9504	25.4241	-88.7943	128.34	-116.762	166.433	-148.802	166.025	-73.0479	170.434	-55.2491	-50.5267	-70.9019	320.066	-59.4045	-40.9482	323.973	108.704	-90.992	16.4512	-126.899	357.646	-352.607	93.9095	-123.359	96.6141
3351	-218.66	3.42486	1.14022	68.0587	41.8795	-87.939	-159.878	-82.4432	140.199	76.0022	36.4221	54.6093	27.7672	-91.1576	128.24	-116.282	166.358	-147.286	168.843	-76.5213	169.308	-53.8172	-51.3237	-70.1146	317.823	-57.1544	-43.8524	326.666	108.493	-90.5634	15.9266	-126.725	356.797	-352.024	93.6192	-122.973	96.8301
3352	-204.005	3.48112	1.07651	68.4514	41.041	-89.1538	-163.765	-79.0729	137.267	78.8585	35.3043	54.4087	26.5541	-90.0553	124.659	-112.855	166.08	-148.574	165.041	-71.7656	169.874	-54.7292	-50.8795	-71.5713	319.977	-60.1763	-35.0257	318.57	109.549	-90.3521	16.5406	-128.629	359.807	-354.682	94.642	-124.065	95.8047
3353	-214.072	3.486	1.08403	68.8091	41.4254	-89.807	-162.746	-80.37	135.667	80.3343	34.9227	54.6044	26.0668	-89.6896	125.442	-113.843	166.497	-148.868	161.496	-68.4947	171.568	-55.7794	-50.9501	-73.8564	326.279	-66.0913	-30.629	313.441	111.403	-90.1597	16.3112	-128.137	358.044	-353.143	94.0738	-123.759	95.9632
3354	-199.678	3.5067	1.06802	66.9586	40.5538	-89.7114	-162.274	-80.7062	134.731	81.1651	35.0102	54.3129	27.9603	-90.9407	125.479	-113.679	165.855	-143.603	177.45	-87.1638	161.305	-45.6125	-53.8338	-69.6026	313.05	-53.7218	-40.9666	325.356	108.514	-89.6935	15.5057	-129.125	362.33	-357.267	95.3065	-124.177	95.4596
3355	-210.439	3.49398	1.07759	65.913	38.8147	-90.1401	-166.325	-76.3153	137.826	77.8571	34.8237	54.121	26.8048	-90.1259	123.244	-111.508	166.351	-141.495	182.553	-93.6876	158.683	-42.6517	-55.0247	-71.4602	316.774	-58.4471	-27.6631	312.654	109.187	-88.8935	13.5556	-129.675	367.475	-362.29	96.7251	-124.454	95.1254
3356	-199.382	3.51864	1.04695	65.0268	36.9852	-90.7421	-176.537	-68.473	134.174	82.7032	32.6133	53.8177	28.2614	-90.9535	123.922	-112.061	165.994	-140.608	188.944	-100.735	159.247	-43.3718	-55.5225	-69.5322	311.422	-52.9054	-36.404	322.078	107.613	-87.8843	8.41107	-128.14	376.41	-371.038	98.8343	-124.137	94.9532
3357	-231.632	3.52825	1.01414	66.3149	39.9565	-91.3542	-176.683	-68.0304	135.773	81.1463	32.3351	53.7358	28.7072	-91.5059	123.678	-111.664	165.987	-141.011	187.532	-98.8645	160.166	-44.4308	-55.2367	-72.5402	319.195	-61.078	-22.9375	308.026	109.724	-89.6932	13.433	-126.679	362.125	-356.878	95.0508	-124.735	94.117
3358	-226.379	3.57371	0.974884	67.2313	41.5376	-90.5933	-165.264	-77.173	136.806	78.5298	34.825	54.2856	26.1438	-89.5945	124.515	-113.01	167.309	-138.597	196.324	-108.649	163.082	-47.2794	-55.9681	-70.3727	312.672	-54.3958	-32.9918	318.816	108.15	-89.4365	13.9373	-126.528	357.497	-352.459	94.1793	-124.329	94.3452
3359	-238.119	3.53675	1.02951	66.3346	40.9952	-89.6807	-172.317	-71.7482	133.98	82.4245	33.9443	53.8887	26.5137	-90.0412	122.409	-110.906	167.848	-138.695	200.639	-113.083	165.555	-49.7329	-56.322	-70.9012	312.989	-55.1194	-30.2632	317.192	107.921	-89.0887	15.615	-130.088	361.011	-355.327	95.7504	-125.306	93.4184
3360	-244.539	3.56569	1.00105	67.1147	42.235	-90.8001	-174.131	-70.0271	136.758	79.7978	33.2497	53.8254	26.2292	-89.5912	121.877	-110.493	167.993	-138.306	204.353	-117.101	168.691	-52.6395	-56.2608	-70.1632	310.954	-52.9901	-33.774	321.107	107.183	-88.6809	15.1727	-129.001	356.322	-351.098	94.7052	-124.807	93.8624
3361	-233.128	3.57685	0.995196	65.451	40.9422	-90.5936	-165.992	-76.7804	137.192	78.5229	34.5573	54.2099	25.3683	-88.872	123.233	-112.054	168.146	-136.317	208.554	-122.734	173.445	-55.9842	-57.4095	-70.8404	312.605	-55.5047	-25.4623	313.641	107.026	-88.1499	14.5003	-131.227	363.1	-357.338	96.7993	-125.753	92.8616
3362	-213.601	3.5838	1.01425	65.5264	39.7615	-90.7242	-170.103	-73.3651	137.051	79.1315	33.8529	53.7768	28.2905	-90.7756	123.796	-112.282	167.18	-134.641	215.544	-130.998	178.441	-60.0284	-58.3127	-73.8626	324.409	-65.5002	-26.3931	312.083	109.721	-87.7462	12.9612	-131.783	369.413	-363.387	98.3065	-125.248	93.818
3363	-211.186	3.46355	1.09424	64.7416	37.984	-89.2504	-172.344	-70.5842	143.088	73.3378	34.8255	53.3448	24.852	-89.0015	117.322	-105.812	169.017	-136.418	209.783	-123.945	172.871	-55.708	-57.0783	-73.8876	325.285	-66.2324	-25.4916	311.285	109.763	-89.7533	11.2175	-127.043	373.844	-368.301	97.3571	-125.26	93.8005
3364	-214.028	3.4495	1.07932	65.0651	37.1103	-90.0138	-169.756	-74.1396	137.951	78.5185	33.9663	53.3374	25.2566	-89.1565	118.86	-107.114	168.827	-138.741	200.712	-113.281	168.311	-52.0839	-55.9153	-73.1503	324.351	-64.6409	-31.6292	316.572	109.803	-89.4045	10.7742	-127.904	376.157	-370.497	98.3644	-125.226	94.4579
3365	-187.682	3.48393	1.04902	64.4671	37.58	-90.1681	-162.968	-79.5811	138.374	77.2926	34.9753	53.5613	24.7961	-89.2266	119.192	-107.456	169.29	-139.185	198.28	-110.298	167.94	-52.0024	-55.6156	-70.8372	318.138	-57.9625	-42.6902	327.535	108.893	-89.6085	12.0152	-129.399	376.243	-370.387	98.8347	-125.194	94.6946
3366	-192.781	3.48616	1.05443	65.3845	36.707	-89.9947	-163.302	-79.4001	135.936	79.6157	35.1417	53.858	23.8367	-88.083	120.266	-108.797	168.636	-139.382	194.293	-106.313	166.563	-50.3678	-55.8641	-74.6825	329.462	-68.8368	-31.8423	314.996	112.048	-89.6871	11.9977	-129.861	377.39	-371.479	99.4632	-125.291	94.7113
3367	-215.362	3.5172	1.02022	66.6344	39.959	-90.2325	-158.651	-83.0757	137.159	77.8838	35.7076	54.2236	22.8653	-87.9048	120.924	-109.581	169.493	-137.837	197.718	-110.551	166.828	-50.2206	-56.7422	-73.686	325.29	-65.3269	-31.3846	315.351	111.386	-91.1757	15.9518	-128.581	364.765	-358.802	96.4847	-126.189	93.8677
3368	-234.983	3.49973	1.05708	66.7732	41.4334	-89.3535	-168.106	-75.2745	133.92	82.1098	34.6751	53.6763	25.531	-89.8695	119.91	-108.231	168.699	-137.467	200.883	-114.409	166.493	-49.658	-57.4326	-70.7967	317.444	-57.591	-40.3183	325.087	109.016	-91.0685	17.2983	-129.371	360.194	-354.377	95.9268	-126.026	93.8973
3369	-231.978	3.53318	1.01264	66.4014	41.1939	-90.7091	-172.757	-71.2332	136.439	80.0242	33.4459	53.5039	26.697	-90.4523	119.526	-107.855	167.893	-137.254	203.176	-117.077	168.367	-51.2411	-57.5308	-69.4336	310.861	-52.5299	-36.2588	323.29	107.24	-90.4712	16.9226	-130.389	361.91	-355.885	96.7964	-127.122	92.8271
3370	-247.43	3.51556	1.03757	66.5606	41.5655	-90.5536	-164.876	-77.7789	136.998	78.6676	34.6701	54.1999	24.135	-88.9706	120.927	-109.695	169.317	-137.035	199.496	-113.991	167.11	-49.1096	-58.0677	-73.5099	323.279	-64.8382	-21.876	307.732	109.678	-90.067	16.5556	-129.283	357.697	-352.019	95.742	-126.669	93.1219
3371	-237.322	3.5528	1.0067	67.1256	42.1781	-90.1689	-163.076	-79.3676	136.568	78.8286	35.1551	54.63	23.1837	-87.6883	122.5	-111.541	168.909	-136.303	204.006	-118.707	168.932	-51.1183	-58.0835	-69.3732	310.862	-52.6709	-35.1775	322.118	106.873	-89.6008	14.7968	-127.802	357.202	-351.973	95.4916	-126.275	93.4683
3372	-242.352	3.55445	1.02174	67.175	42.1808	-90.3414	-171.136	-72.8247	135.599	80.8253	33.7413	54.0746	26.0461	-89.69	122.393	-111.08	168.148	-136.362	207.635	-122.527	171.67	-53.7417	-58.1938	-69.8424	312.684	-54.2635	-35.0905	321.683	107.15	-89.1428	14.5489	-128.506	357.582	-352.323	95.778	-125.741	93.8133
3373	-244.443	3.56136	1.0045	66.1549	41.9701	-90.6932	-175.003	-69.4127	136.728	80.0467	33.097	53.9419	26.2317	-89.5703	121.841	-110.558	168.019	-136.139	211.488	-126.571	175.925	-57.6989	-58.3272	-71.042	314.604	-57.1563	-25.4683	313.292	107.218	-88.9847	14.981	-129.452	358.846	-353.39	96.2413	-126.803	92.8282
3374	-240.685	3.5795	1.00786	66.4075	42.5763	-90.3556	-166.695	-76.4135	136.468	79.4727	34.4373	54.2693	25.1632	-89.3796	122.374	-111.268	169.222	-134.785	214.229	-130.086	178.809	-59.8452	-59.0325	-69.0643	308.056	-50.7627	-32.3725	320.991	105.84	-88.655	14.4788	-129.556	358.876	-353.599	96.5744	-126.693	92.858
3375	-235.589	3.59938	0.975984	66.0352	42.0312	-90.3787	-162.481	-79.8206	137.173	78.2888	35.0705	55.0893	23.0761	-87.4359	125.117	-114.487	169.097	-135.517	209.852	-124.85	175.446	-57.2023	-58.1965	-71.8716	316.522	-59.2993	-21.2635	308.852	107.649	-88.2295	12.9954	-128.263	357.817	-352.783	96.3605	-126.22	93.1616
3376	-243.55	3.59561	1.00798	66.7618	43.1779	-90.4167	-170.645	-73.1354	136.264	80.1219	33.788	54.5958	25.8185	-89.2305	125.335	-114.287	168.063	-134.021	216.969	-133.454	182.552	-63.0229	-59.3699	-68.9998	307.872	-50.7666	-30.7102	319.266	105.505	-87.871	11.6983	-127.099	356.298	-351.621	96.001	-125.851	93.4017
3377	-233.462	3.59548	0.992544	65.6109	41.2669	-90.6515	-173.639	-70.5306	137.143	79.583	33.2917	54.235	27.9335	-90.7679	125.42	-114.12	167.518	-135.389	214.581	-129.966	179.835	-61.384	-58.4607	-72.2726	318.643	-61.3022	-19.7836	307.033	107.803	-87.4887	10.4276	-127.87	361.913	-356.948	97.3126	-125.518	93.633
3378	-235.116	3.55664	1.04543	65.4889	41.227	-88.4187	-163.686	-78.7704	138.497	77.4822	36.0554	55.5435	20.8815	-86.6018	125.744	-115.376	171.159	-135.222	214.02	-129.305	180.272	-61.7972	-58.5645	-71.6267	315.376	-57.8576	-26.0153	313.946	107.485	-87.9542	12.6128	-128.475	363.005	-357.537	96.409	-125.55	93.4791
3379	-207.946	3.56205	1.04139	65.9362	38.8782	-89.8126	-169.74	-73.7491	136.905	79.4616	34.3471	55.2125	25.0408	-88.1562	127.692	-117.028	167.553	-136.682	203.904	-118.129	172.275	-54.4813	-57.7329	-74.1638	326.399	-66.9212	-28.7756	313.888	110.107	-87.5544	11.1153	-128.934	368.74	-363.067	97.7887	-124.935	94.6835
3380	-199.646	3.50579	1.08583	65.6186	38.9575	-88.983	-169.029	-75.0276	140.727	76.2055	34.8963	55.183	22.8197	-87.5969	122.928	-112.373	168.751	-139.038	197.483	-110.443	167.383	-50.5749	-56.3905	-71.1789	318.184	-58.6896	-38.7037	324.622	107.718	-88.1742	14.7759	-130.271	368.98	-362.876	96.318	-124.804	94.9261
3381	-181.889	3.49706	1.09853	66.0076	37.2624	-89.4558	-165.003	-78.4147	138.657	77.8049	34.9657	55.0204	23.9275	-88.368	122.715	-111.957	168.187	-140.977	188.021	-100	164.517	-47.7399	-55.3431	-73.6394	327.206	-66.8671	-35.3754	319.473	109.751	-87.8355	13.4548	-130.683	374.586	-368.164	97.5271	-124.599	95.5607
3382	-201.736	3.50801	1.05382	66.0658	38.7651	-89.9884	-163.411	-79.3337	135.984	79.5818	35.0924	55.039	22.9773	-87.0853	122.059	-111.406	167.952	-142.708	179.675	-90.6028	162.202	-45.6315	-54.6216	-72.9996	322.988	-64.2738	-27.4269	313.285	108.626	-89.2109	17.752	-131.867	368.43	-361.829	96.3948	-126.458	93.8033
3383	-184.505	3.47893	1.10632	65.7266	37.6418	-89.772	-164.365	-78.5405	135.026	80.5537	35.0332	54.4409	24.4442	-87.8127	120.347	-109.401	167.314	-142.005	182.249	-93.8778	162.835	-45.7318	-55.2839	-71.8724	323.394	-63.1704	-39.797	324.267	108.477	-88.7964	16.2292	-132.295	374.364	-367.505	97.737	-125.975	94.8188
3384	-153.776	3.49329	1.09894	65.6406	37.5971	-90.1012	-157.426	-83.9133	136.642	77.9745	36.0333	54.7384	23.0222	-86.8054	120.591	-109.841	167.815	-142.239	179.893	-90.9528	164.469	-47.5501	-54.6165	-72.5122	326.568	-65.5682	-43.7037	327.45	109.458	-88.9066	15.5382	-131.831	375.113	-368.416	98.5649	-126.315	95.4892
3385	-152.301	3.52733	1.11633	65.1083	37.5567	-90.1811	-169.621	-73.6636	134.995	80.6922	34.3708	54.7167	21.7549	-87.8943	116.848	-106.614	171.397	-140.908	186.013	-97.8074	160.724	-44.3764	-55.2506	-75.2498	329.665	-68.1173	-46.193	330.035	111.807	-89.2222	15.872	-132.249	375.226	-368.593	99.7579	-127.103	95.8472
3386	-187.696	3.74247	1.09047	64.6149	40.7274	-91.5524	-181.619	-63.5668	137.055	79.9545	31.8153	57.9971	11.8843	-82.9791	121.252	-113.44	178.434	-137.265	203.879	-116.473	165.874	-50.3487	-55.764	-79.1221	322.904	-62.2238	-49.8029	335.613	117.031	-90.5414	18.5604	-133.504	364.316	-358.385	101.147	-129.068	94.8965
3387	-209.766	3.71431	1.06616	64.5783	41.2417	-90.967	-177.777	-67.0572	135.574	81.1884	32.5103	57.4904	15.7754	-85.405	122.128	-113.717	176.282	-137.647	202.511	-114.993	169.426	-53.7314	-55.6739	-76.5648	315.175	-55.9797	-47.3041	335.096	114.325	-90.4574	21.3848	-136.918	363.366	-356.965	101.672	-130.187	93.6394
3388	-194.987	3.67956	1.06392	65.1025	37.9354	-89.6114	-165.226	-77.9568	134.869	80.8853	35.015	57.0994	18.9354	-84.9001	124.182	-115.452	171.349	-136.262	206.737	-119.863	176.085	-59.6655	-55.704	-80.7799	332.824	-71.9259	-37.6698	321.874	117.784	-89.569	17.4748	-137.233	376.822	-369.903	104.515	-129.718	94.3704
3389	-167.338	3.68727	1.03985	63.504	37.9266	-89.6417	-159.767	-82.4257	135.617	79.533	35.7547	57.3218	18.1491	-84.3005	125.298	-116.567	171.258	-136.302	205.287	-117.942	175.148	-59.1501	-55.4015	-76.9982	323.752	-62.7442	-49.417	334.1	115.491	-89.643	16.5616	-136.929	378.722	-371.885	105.191	-129.589	94.6332
3390	-210.334	3.65556	1.07842	66.0057	40.2302	-89.0849	-155.085	-85.6506	139.366	75.2355	37.0539	57.799	15.6736	-82.0167	126.773	-118.231	170.951	-133.482	209.821	-124.259	176.83	-59.4739	-56.8984	-79.5473	330.704	-69.8917	-38.8503	322.836	117.485	-91.2142	21.6468	-137.423	368.67	-361.76	102.786	-130.419	93.8839
3391	-191.154	3.63499	1.07024	65.3297	38.8601	-89.5966	-161.228	-80.9754	136.561	78.7181	35.6543	57.6034	19.0547	-81.0942	130.03	-121.265	164.819	-134.027	202.528	-116.328	171.088	-54.1278	-56.0818	-77.6197	328.885	-67.3583	-46.5874	329.973	116.207	-90.9839	20.6314	-137.64	372.595	-365.506	103.649	-130.192	94.3835
3392	-171.818	3.62774	1.05678	65.9043	38.7432	-89.6856	-155.165	-85.8784	137.327	77.207	36.4859	57.3645	19.491	-81.749	129.2	-120.159	164.84	-134.169	201.222	-114.805	171.351	-54.4172	-55.8689	-78.7175	334.993	-72.5482	-45.6061	327.637	117.156	-91.0264	19.6855	-136.72	373.002	-366.125	103.671	-129.853	94.9762
3393	-166.758	3.59069	1.09065	66.0312	37.1013	-89.0417	-149.745	-90.6129	135.851	78.1756	37.3977	56.9156	22.0702	-82.921	128.871	-119.483	162.678	-134.674	197.537	-110.384	170.433	-53.8207	-55.317	-79.6332	338.197	-75.7919	-39.9521	321.416	117.853	-90.4411	16.7633	-135.582	379.569	-372.574	104.65	-129.766	95.1341
3394	-199.918	3.58995	1.08757	66.5248	39.314	-89.4593	-159.489	-82.1597	137.577	77.5413	35.8979	56.8686	20.638	-82.5973	126.889	-117.386	163.662	-133.358	200.939	-114.484	170.633	-53.7137	-56.161	-78.5831	333.872	-71.6794	-42.9892	325.367	117.05	-91.7309	20.172	-135.15	369.399	-362.7	102.608	-130.181	94.7479
3395	-205.518	3.5564	1.11992	66.1315	40.5954	-88.5056	-160.125	-81.8546	139.207	76.3771	36.3747	56.9942	18.672	-81.7867	126.146	-116.626	164.902	-133.006	202.324	-116.075	171.591	-54.5644	-56.4276	-76.7137	328.505	-66.3292	-49.1544	332.339	115.317	-92.4448	23.0873	-135.329	365.417	-358.659	100.868	-130.144	94.5911
3396	-219.029	3.58764	1.06471	66.576	42.3501	-88.9092	-162.14	-80.5294	137.735	78.2145	35.6364	56.9898	19.2947	-82.634	127.093	-117.406	164.988	-132.839	204.018	-117.772	173.238	-56.236	-56.513	-75.2392	324.634	-62.5236	-53.1563	336.764	113.955	-92.263	22.9507	-133.893	358.64	-352.511	99.5368	-129.808	94.8447
3397	-227.128	3.61882	1.0599	66.3793	43.0289	-89.6582	-167.777	-76.4348	134.339	82.3652	34.0832	56.8453	19.9561	-83.4376	126.796	-117.041	165.129	-131.362	208.429	-123.786	174.531	-56.2736	-58.2024	-74.3529	321.064	-59.3533	-54.5782	339.109	113.029	-91.7234	23.6091	-135.262	357.674	-351.324	99.9673	-130.573	94.2809
3398	-230.374	3.61187	1.06206	68.704	41.92	-89.5328	-162.774	-80.5852	135.103	81.0538	34.9177	56.7821	20.6499	-83.9231	127.205	-117.321	164.641	-131.401	206.828	-122.272	172.109	-53.8996	-58.101	-80.0465	337.625	-75.6449	-34.7761	317.378	117.054	-91.144	21.1591	-133.615	358.482	-352.6	100.173	-130.181	94.6419
3399	-240.457	3.61271	1.04306	67.4529	41.5702	-89.9166	-168.362	-75.7236	135.197	81.4594	33.9555	56.9989	20.2392	-83.1906	128.183	-118.339	164.019	-132.354	203.059	-117.651	170.976	-53.2653	-57.5156	-78.0972	327.527	-67.9115	-29.4016	315.344	114.487	-90.9867	21.6902	-134.443	358.595	-352.562	100.392	-131.932	93.2788
3400	-232.551	3.62047	1.03915	67.1929	42.2659	-89.6625	-163.236	-79.7795	134.814	80.937	35.0632	57.0377	20.4863	-82.7479	128.757	-118.995	163.284	-131.142	205.635	-121.323	173.66	-55.0806	-58.2399	-73.9319	317.287	-57.8559	-40.2781	327.022	111.26	-90.531	20.5713	-133.945	358.019	-352.326	100.632	-131.666	93.5698
3401	-228.629	3.62343	1.0197	67.2672	42.1043	-89.7756	-166.221	-77.2335	135.011	81.0427	34.6059	56.5985	22.2161	-84.0279	128.157	-118.152	162.905	-131.786	207.16	-122.809	174.89	-56.3141	-58.2518	-73.6588	318.784	-59.32	-39.042	325.181	110.942	-90.2884	19.7185	-133.537	358.386	-352.828	100.513	-131.105	93.7629
3402	-230.769	3.59435	1.02926	66.249	41.047	-90.391	-169.861	-73.9704	136.18	80.2641	33.7483	56.2434	24.2333	-85.5033	128.36	-117.995	162.003	-131.175	206.862	-123.5	177.181	-57.4447	-59.2124	-74.5587	321.349	-63.1532	-26.1558	313.432	110.482	-89.9851	19.0401	-134.505	362.119	-356.226	101.671	-132.188	92.6081
3403	-232.516	3.61404	1.00823	66.8366	42.2464	-90.093	-167.75	-75.8892	135.733	80.5531	34.1713	56.1371	24.6455	-85.6248	128.296	-117.77	161.679	-130.027	212.849	-130.219	182.46	-62.283	-59.5829	-71.5345	313.409	-55.1448	-36.1402	324.062	108.183	-89.9504	18.6982	-133.833	360.415	-354.77	101.394	-132.088	92.6877
3404	-229.732	3.62071	1.02354	66.8623	42.8843	-89.8475	-166.993	-76.7415	134.949	81.3868	34.3007	55.8042	26.1935	-86.9138	127.845	-117.174	161.649	-128.269	221.671	-140.628	190.542	-68.9978	-60.7484	-71.5355	314.358	-56.0129	-36.212	323.778	108.25	-89.866	19.0495	-135.012	361.969	-356.141	101.975	-131.953	92.5378
3405	-223.516	3.54204	1.08486	66.1462	41.5974	-88.7705	-161.181	-81.479	140.108	76.1069	35.8839	55.9194	23.9855	-85.1992	126.052	-115.479	162.042	-128.736	219.181	-137.733	188.876	-67.5778	-60.4216	-74.2433	322.869	-64.413	-26.8834	313.326	110.288	-90.4694	20.8761	-134.9	365.508	-359.277	100.762	-131.877	92.4343
3406	-238.187	3.54865	1.04464	66.878	42.6835	-89.249	-165.715	-77.6953	137.884	78.583	34.9257	55.9305	23.8683	-85.006	125.828	-115.231	161.839	-131.862	207.812	-124.21	179.034	-59.4791	-58.935	-70.1543	311.61	-53.1968	-39.6549	327.191	107.099	-90.4912	21.0792	-133.094	357.566	-351.896	98.951	-131.319	92.8561
3407	-227.765	3.53782	1.03934	65.927	40.9393	-89.7491	-162.311	-80.7187	134.792	80.9742	35.0299	55.6408	25.0267	-85.6912	125.593	-114.821	161.323	-132.273	203.271	-120.056	176.699	-56.4804	-59.3782	-72.1479	318.138	-60.446	-25.339	312.941	107.634	-89.9908	20.1603	-134.654	363.216	-357.017	100.802	-132.269	91.8534
3408	-194.014	3.56182	1.02653	64.6137	40.2738	-89.9537	-164.223	-78.7905	135.792	80.0351	34.8309	55.6849	24.6492	-84.8694	125.531	-114.832	160.907	-130.765	209.464	-127.46	181.014	-59.9264	-60.294	-68.0267	308.965	-50.3326	-44.9085	332.233	105.314	-89.5319	17.8396	-134.65	370.64	-364.201	102.376	-131.639	92.5217
3409	-190.18	3.56877	1.01018	64.0454	38.8413	-90.0422	-160.48	-81.9688	136.353	79.2201	35.1833	55.6162	25.0948	-85.3532	125.343	-114.461	160.788	-130.448	210.66	-128.679	183.191	-61.9417	-60.3093	-68.7783	313.327	-54.0264	-44.8507	331.009	106.155	-89.3249	16.1344	-134.805	377.38	-370.519	103.621	-131.285	92.658
3410	-243.827	3.51379	1.08385	68.0936	42.7196	-89.4251	-160.813	-81.4986	138.451	77.2624	35.674	56.041	21.6357	-82.8621	124.544	-114.045	162.104	-129.693	212.461	-131.948	185.39	-63.0199	-61.4864	-74.0768	329.881	-69.5688	-32.669	316.017	110.498	-91.0759	22.8462	-134.221	358.248	-351.896	98.5177	-130.292	93.1711
3411	-230.746	3.5298	1.04931	67.0201	42.1143	-89.8726	-166.562	-77.1862	135.068	81.4001	34.2146	55.8335	22.5531	-83.9564	124.176	-113.4	162.12	-132.426	204.013	-121.324	179.103	-58.3015	-59.9509	-70.9174	321.043	-60.7755	-43.3083	327.696	107.976	-90.7111	21.7804	-133.918	359.194	-352.958	98.6345	-129.777	93.3772
3412	-235.513	3.50645	1.06599	67.6397	41.2483	-90.1418	-166.436	-77.3202	135.827	80.748	34.0182	55.575	24.0315	-85.255	124.128	-113.055	161.667	-132.722	200.967	-118.353	177.589	-56.4979	-59.9716	-74.6617	331.907	-71.5613	-29.2443	312.534	110.393	-90.4136	19.704	-132.083	360.036	-354.134	98.5042	-129.544	93.516
3413	-242.37	3.53878	1.04289	67.5719	42.669	-89.9923	-168.059	-75.6592	135.512	80.7468	34.2359	56.1604	20.7794	-83.1893	124.575	-113.957	163.27	-130.711	207.097	-126.295	177.926	-56.0821	-61.5422	-71.0631	320.459	-60.5819	-39.4336	324.564	107.404	-90.6043	23.0581	-135.137	357.315	-350.759	98.5217	-130.3	92.694
3414	-239.393	3.5234	1.05291	67.3757	41.9768	-90.0768	-162.693	-80.1549	135.624	80.1776	34.815	55.8101	25.2923	-85.0962	127.109	-116.191	159.55	-130.079	205.727	-125.275	179.561	-56.8834	-61.7177	-73.6412	330.304	-70.5794	-26.59	310.11	109.2	-90.1765	20.2986	-132.96	358.627	-352.51	98.5817	-130.014	92.8508
3415	-245.048	3.54007	1.02817	66.3107	41.7805	-90.6265	-174.303	-70.1995	136.168	80.7477	32.9944	55.3956	26.6	-86.473	125.952	-114.648	159.672	-129.536	210.28	-130.556	181.243	-58.371	-62.3543	-71.463	322.079	-63.8327	-23.8246	309.853	106.489	-89.788	18.7076	-132.405	360.338	-354.19	99.3405	-131.059	91.8299
3416	-250.239	3.54874	1.05237	66.5711	43.1851	-90.4607	-173.326	-71.2481	135.69	81.289	33.0795	55.0247	28.436	-87.9432	125.777	-114.193	159.392	-126.854	221.472	-143.813	189.614	-65.343	-63.7295	-70.604	318.832	-60.6888	-26.7566	313.357	105.807	-89.8251	20.7669	-134.807	360.21	-353.387	99.8908	-131.534	91.1503
3417	-250.38	3.56648	1.03648	67.3436	44.4012	-90.822	-172.376	-71.8718	136.761	80.1896	33.0035	54.9129	29.5744	-89.0599	125.839	-114.003	159.205	-127.203	219.942	-141.76	188.803	-64.8598	-63.4503	-67.4841	308.579	-50.6743	-35.9804	323.494	103.722	-89.5392	20.2011	-133.095	355.651	-349.274	98.5606	-130.891	91.4779
3418	-245.507	3.58022	1.02066	67.0011	44.1535	-90.1944	-163.284	-79.8628	136.71	79.5165	34.4871	55.5035	26.656	-87.0376	126.5	-115.06	160.378	-125.952	225.292	-147.784	193.465	-69.0727	-63.7238	-71.2497	320.018	-62.1209	-21.7485	307.97	106.387	-89.1969	16.9928	-130.201	356.884	-351.057	98.293	-130.409	91.6905
3419	-245.871	3.61721	1.07635	68.4386	47.3626	-89.149	-172.336	-71.061	132.996	83.0891	34.4428	55.0006	30.862	-91.6407	125.159	-113.327	160.569	-120.241	244.041	-170.064	216.813	-88.9272	-67.6529	-71.5669	320.573	-62.7445	-20.4843	306.829	106.456	-88.759	13.72	-125.873	355.685	-350.495	96.5077	-129.271	92.0152
3420	-236.679	3.6387	1.01737	67.9543	46.0242	-90.722	-172.232	-72.1514	137.618	79.4315	33.064	55.5432	31.3866	-89.9784	128.528	-117.209	156.859	-122.745	235.26	-159.157	207.554	-81.5998	-65.2253	-67.1766	309.171	-51.9865	-33.2581	320.391	104.246	-88.3376	11.8779	-124.505	355.628	-350.757	96.3965	-128.814	92.3279
3421	-228.697	3.61565	1.02066	66.1801	43.792	-89.8594	-161.277	-82.0074	135.774	80.4723	34.7073	55.2252	33.7232	-91.7673	129.449	-117.808	156.311	-124.618	228.294	-150.567	199.747	-75.4911	-63.9289	-69.5075	315.971	-59.381	-20.3174	306.759	105.925	-88.0195	10.7158	-125.246	360.99	-355.898	97.8353	-129.126	91.777
3422	-220.019	3.65537	1.03845	66.6152	44.5817	-90.2003	-170.912	-72.598	133.954	82.0815	33.9439	55.1261	33.9273	-91.4043	128.223	-116.801	156.401	-122.397	236.173	-159.94	210.135	-84.4605	-65.5129	-67.0129	307.122	-50.4606	-31.76	319.427	104.167	-87.8097	10.1698	-126.256	364.632	-359.229	99.1977	-129.195	91.6107
3423	-233.48	3.637	1.00566	65.8296	42.8367	-90.897	-177.39	-67.1602	136.393	80.5489	32.5942	55.269	32.9934	-90.8029	128.106	-116.752	156.783	-126.705	221.4	-141.925	194.921	-72.2222	-63.0457	-67.1632	305.995	-49.7825	-29.5909	318.315	103.925	-88.1477	12.089	-127.527	362.503	-356.866	98.8946	-129.758	90.9255
3424	-224.755	3.69773	1.02148	65.2773	43.1416	-90.0716	-169.063	-74.2417	134.384	81.6186	34.1126	56.091	31.14	-89.7336	130.46	-119.606	158.134	-122.315	235.359	-157.341	208.288	-84.3621	-65.1962	-70.5037	311.563	-55.4876	-20.1461	308.177	107.297	-87.3143	8.24277	-124.569	368.773	-363.171	99.7595	-129.346	90.3394
3425	-236.008	3.64461	1.00925	65.6921	43.2936	-89.6967	-168.363	-75.14	135.19	81.0336	34.1922	55.7981	31.6325	-90.2148	129.799	-118.66	158.181	-124.812	225.844	-145.74	198.459	-76.5007	-63.4151	-67.1397	300.189	-44.9185	-27.2451	317.2	104.566	-88.489	8.36713	-120.992	363.013	-358.104	97.6928	-129.836	89.6459
3426	-244.332	3.64934	0.990707	65.7468	43.3609	-90.4575	-175.568	-69.0098	137.017	80.0888	32.8298	55.8754	30.9929	-89.9406	129.503	-118.374	158.529	-126.56	220.816	-139.603	193.479	-72.5777	-62.5429	-66.9335	297.914	-42.8781	-28.0509	318.869	104.306	-88.8849	11.0442	-122.973	360.225	-354.977	97.3509	-130.232	89.1188
3427	-248.886	3.64566	0.992715	65.876	44.0664	-89.5055	-164.226	-79.5693	134.267	82.1273	34.5856	55.6596	32.5538	-91.2809	129.932	-118.639	158.418	-125.833	224.902	-144.394	197.952	-76.6601	-62.658	-71.3839	313.87	-58.2935	-13.4063	301.831	107.626	-89.0385	12.5199	-124.349	358.143	-352.72	97.1836	-129.649	89.4522
3428	-238.608	3.66695	0.981014	65.5573	43.5825	-89.8683	-160.17	-82.6899	136.193	79.7829	34.946	56.1103	29.2169	-89.5708	128.845	-117.814	160.217	-125.663	226.317	-146.069	197.675	-76.3153	-62.9493	-69.421	307.495	-52.3799	-19.3234	308.507	106.543	-88.9457	13.6477	-126.971	361.953	-355.983	98.3128	-130.006	88.9301
3429	-224.419	3.65591	0.985688	63.9531	40.9248	-89.5346	-161.92	-81.5746	134.231	82.0777	34.7054	55.8541	32.4397	-91.2455	131.121	-119.799	158.154	-127.356	219.455	-137.973	190.264	-70.1728	-61.9686	-69.7862	309.338	-54.3383	-16.9682	305.704	107.055	-88.434	12.1172	-128.336	370.203	-363.787	100.433	-129.97	88.8937
3430	-225.353	3.66647	0.981285	63.991	40.3241	-89.7651	-164.353	-79.0883	136.065	80.1869	34.6573	55.8587	32.298	-91.3117	130.996	-119.819	158.534	-126.999	221.537	-140.724	191.098	-70.6172	-62.6302	-70.3792	313.735	-58.0451	-18.5485	305.954	107.999	-88.3062	11.6121	-129.344	372.8	-366.36	101.708	-129.712	89.2455
3431	-266.248	3.5762	1.02207	66.226	43.8308	-88.9558	-166.519	-77.4343	138.604	78.1446	34.7861	55.6283	30.9745	-90.0551	128.77	-117.527	158.625	-127.653	220.692	-139.521	190.104	-69.8696	-62.5407	-70.8243	315.778	-60.0427	-17.0498	303.719	108.54	-90.2164	18.1173	-126.619	355.882	-350.073	95.0692	-128.865	89.646
3432	-256.856	3.58717	1.00248	65.3386	41.9713	-90.0864	-170.718	-73.5443	137.221	79.7544	33.5202	55.2931	31.1694	-90.3209	127.279	-115.66	158.505	-130.246	210.388	-127.195	181.554	-62.806	-61.2181	-68.7976	308.098	-52.6036	-23.6256	311.457	106.958	-89.9442	18.8477	-129.412	361.147	-354.612	96.7424	-129.347	89.0007
3433	-253.787	3.58856	0.995473	65.7085	42.1053	-90.4141	-176.422	-68.6188	135.566	81.6557	32.7352	54.9673	32.2231	-91.084	126.631	-114.897	158.081	-131.391	205.694	-122.252	177.049	-58.4532	-61.1913	-66.1266	301.2	-45.7747	-29.9356	318.162	104.787	-89.7905	17.5945	-128.295	360.309	-353.843	96.9118	-129.071	89.044
3434	-261.715	3.57688	0.987753	65.6582	41.3758	-90.8529	-175.035	-69.5453	137.159	79.9828	32.688	54.9915	32.1606	-91.0206	126.677	-114.876	157.985	-133.536	198.162	-113.141	172.44	-54.8723	-59.9168	-70.6423	317.133	-60.8279	-17.3352	303.028	108.172	-89.6618	18.0505	-128.344	359.029	-352.382	96.1874	-128.094	89.7024
3435	-260.184	3.56156	1.00138	65.9256	41.0338	-89.9815	-167.324	-76.6302	135.363	81.2359	33.9733	55.6008	28.3823	-89.9487	126.302	-114.825	161.338	-133.553	196.437	-111.642	172.868	-54.8781	-60.0294	-70.5509	315.81	-59.1343	-18.8715	304.841	107.533	-89.3593	15.2184	-126.179	360.359	-353.873	96.6621	-127.752	89.8524
3436	-268.139	3.57979	1.00164	67.2074	42.1214	-89.7345	-169.43	-74.563	134.268	82.0443	34.1918	55.8785	27.0752	-90.2124	126.201	-114.93	163.477	-133.969	193.794	-109.345	169.727	-51.7076	-60.2114	-67.1187	303.66	-47.1193	-32.0491	318.874	104.89	-89.18	13.3649	-123.237	356.708	-350.729	95.656	-127.089	90.2393
3437	-258.403	3.59845	0.969808	66.8165	41.9885	-90.3259	-170.963	-73.0779	135.621	80.9757	33.5848	56.2705	28.0068	-87.6225	130.805	-119.959	158.749	-133.947	193.212	-107.263	174.87	-57.0556	-58.493	-66.5429	301.311	-44.8959	-33.7286	321.367	104.144	-88.8442	11.758	-122.22	357.108	-351.486	95.5012	-126.774	90.344
3438	-249.067	3.62238	0.947541	65.6109	41.088	-90.7786	-176.566	-68.2819	136.315	80.9217	32.5055	56.1971	28.4403	-88.0662	130.748	-119.736	158.67	-132.519	198.894	-113.765	176.191	-58.1209	-59.0524	-68.0319	304.814	-48.7542	-25.3044	313.516	104.59	-88.6363	10.5686	-122.651	360.529	-354.742	96.6205	-127.389	89.7191
3439	-265.912	3.6747	0.989558	66.4707	42.0324	-91.0265	-177.036	-67.2774	136.391	80.2904	32.6917	57.0354	22.9811	-88.2619	126.868	-116.667	165.962	-132.099	197.339	-111.435	172.702	-55.9208	-57.5767	-70.9878	300.145	-44.3413	-30.3353	320.127	106.476	-88.5142	9.92068	-121.177	356.825	-351.428	95.5807	-126.8	90.2432
3440	-251.25	3.68501	0.969023	65.2617	40.6227	-91.7519	-183.495	-61.6468	137.711	79.5929	31.3912	56.9104	24.3483	-88.6921	128.009	-117.587	164.786	-131.689	199.462	-113.851	173.349	-56.4488	-57.8449	-71.6634	303.273	-47.8112	-23.6202	313.933	106.56	-88.4863	9.39448	-122.692	362.436	-356.608	97.1668	-127.488	89.4942
3441	-259.206	3.67753	0.959008	66.4505	41.6325	-91.5211	-182.417	-62.4208	137.574	79.3263	31.9321	56.763	24.4733	-88.0926	127.655	-117.296	164.239	-132.987	196.395	-109.881	171.393	-55.324	-57.0353	-70.2711	299.947	-44.2623	-30.9339	322.079	105.669	-88.7372	10.4451	-122.512	358.415	-352.704	95.9159	-126.85	89.9079
3442	-268.463	3.63209	0.993503	65.8614	41.1125	-90.3852	-173.46	-70.4182	135.357	80.6974	33.7334	56.8788	22.3154	-86.848	128.365	-118.31	166.198	-132.325	198.605	-112.528	175.125	-58.6874	-57.2335	-74.7152	315.649	-59.4276	-16.9246	306.088	108.797	-88.6771	9.71675	-122.023	358.619	-352.957	95.8426	-126.298	90.346
3443	-256.875	3.67158	0.975537	65.4351	41.0364	-90.3659	-172.895	-71.0087	135.274	80.8778	33.6878	58.0614	16.1688	-83.578	129.38	-119.971	169.513	-132.005	199.692	-113.973	175.189	-58.5424	-57.7165	-73.8285	312.123	-56.1781	-18.8863	308.761	108.168	-88.527	8.26884	-121.337	359.148	-353.739	96.4675	-126.229	90.2505
3444	-253.682	3.69029	0.943103	66.2673	42.0425	-90.1568	-171.047	-72.9239	135.602	80.8067	33.8376	57.7708	18.8985	-83.4107	131.249	-121.696	166.128	-131.84	205.097	-118.818	181.825	-65.435	-56.8454	-70.8633	303.323	-47.4931	-28.2594	319.233	105.949	-88.3434	8.43879	-121.674	357.929	-352.705	96.208	-126.078	90.2433
3445	-255.524	3.64811	0.968648	65.7443	41.2652	-89.6416	-162.813	-80.1108	134.924	80.8284	35.0588	57.7051	19.6486	-82.68	132.351	-122.812	164.067	-131.431	204.665	-118.878	182.882	-65.92	-57.3095	-72.505	311.504	-55.8014	-18.6925	307.915	107.911	-88.3398	8.23537	-122.351	360.521	-355.19	96.7341	-125.933	90.3058
3446	-261.191	3.66512	0.958947	66.2068	41.9446	-90.3207	-175.618	-69.1726	135.352	81.7246	32.9027	57.3757	22.0423	-84.2826	132.81	-122.862	162.998	-131.356	205.914	-120.291	182.731	-65.715	-57.6625	-72.4918	311.653	-55.8755	-18.1915	307.586	107.706	-88.3358	7.87975	-121.162	356.82	-351.898	95.7499	-125.61	90.5013
3447	-258.553	3.63934	0.987617	66.4069	41.64	-89.7233	-168.698	-75.3833	134.73	81.7198	34.1717	57.7628	19.2868	-83.0144	133.195	-123.523	165.138	-131.829	203.266	-117.707	182.609	-65.5562	-57.4618	-70.2325	305.01	-48.8875	-28.9424	319.03	106.094	-88.3277	6.73264	-120.999	359.191	-354.277	96.4978	-125.254	90.7871
3448	-247.182	3.6546	0.963245	66.3524	41.3879	-89.6848	-162.935	-79.9853	135.552	80.1726	35.1602	57.7684	19.855	-82.1979	134.21	-124.717	163.601	-132.035	204.262	-118.733	182.614	-65.5459	-57.4573	-69.1454	304.118	-48.1514	-30.1766	319.574	105.973	-88.3255	7.3676	-122.352	361.123	-355.996	96.9542	-125.157	90.8302
3449	-257.759	3.64728	0.981851	66.0651	41.752	-89.5791	-163.206	-79.9373	134.852	80.9983	35.0358	58.2196	17.4822	-81.6888	134.785	-125.469	166.001	-131.12	205.764	-121.186	185.32	-67.2958	-58.3851	-72.417	313.231	-57.1705	-19.2425	307.877	107.915	-88.4289	6.76279	-120.934	358.486	-353.735	96.3809	-125.107	90.7674
3450	-256.229	3.65302	0.963384	66.2061	41.4915	-89.9324	-169.428	-74.4927	135.406	81.179	33.9632	57.9301	20.4678	-82.1385	136.241	-126.64	162.518	-132.641	200.708	-114.128	183.494	-66.7546	-56.6618	-72.1671	311.333	-55.3822	-20.0692	309.274	107.551	-88.1737	7.02064	-121.468	357.961	-353.282	96.2034	-124.854	90.971
3451	-254.784	3.63894	0.994618	65.9848	40.999	-89.7318	-168.886	-75.3159	134.563	82.1331	33.9331	58.2975	18.4452	-82.0692	136.577	-127.089	164.933	-132.038	201.152	-115.378	185.6	-68.0415	-57.5522	-72.1711	311.585	-55.2171	-22.3292	311.599	107.477	-88.2509	6.14525	-121.606	360.73	-355.985	97.1565	-124.834	90.9164
3452	-244.223	3.66938	0.975728	66.1263	41.3776	-89.6583	-163.827	-79.3502	135.3	80.6399	34.9389	58.4864	17.5803	-81.1602	136.601	-127.313	164.893	-131.418	204.107	-119.083	185.633	-67.8256	-58.2373	-69.9465	306.237	-50.0743	-28.3874	317.736	106.483	-88.2525	7.93983	-124.012	361.308	-356.245	97.6213	-124.865	90.7938
3453	-241.627	3.66811	0.960016	65.2683	39.6534	-89.8083	-165.681	-77.5937	135.953	80.2455	34.6253	58.3694	18.8933	-80.8073	137.32	-128.004	162.595	-133.156	199.293	-113.109	181.741	-64.7463	-57.3018	-69.2504	305.572	-49.7256	-27.7432	316.695	106.54	-87.9021	7.03538	-125.159	367.162	-361.785	99.0052	-124.764	90.9817
3454	-240.085	3.63179	0.991101	65.3985	39.2059	-89.716	-169.847	-74.3637	134.391	82.0101	34.1002	58.0345	20.312	-81.6334	137.667	-128.217	162.365	-134.123	196.062	-109.926	178.946	-61.9188	-57.1592	-68.4689	303.75	-47.5545	-32.36	321.308	105.915	-88.0383	6.79661	-125.078	368.85	-363.368	99.2132	-124.67	91.2007
3455	-233.273	3.63515	0.976672	64.4254	37.5786	-90.0798	-170.784	-73.3342	135.194	81.1897	33.9047	58.0884	19.7524	-81.3019	137.73	-128.419	163.08	-134.7	195.703	-109.367	180.349	-63.1908	-56.9552	-72.464	316.531	-59.8292	-20.0991	307.368	108.594	-87.757	5.29898	-125.41	373.301	-367.756	100.52	-124.572	91.4443
3456	-231.954	3.62639	0.960311	64.8606	37.8486	-89.8337	-169.442	-74.4455	134.971	81.414	34.1285	57.836	20.5193	-81.7454	136.71	-127.251	162.736	-136.659	191.852	-103.905	179.501	-63.2588	-55.5631	-70.9308	312.309	-55.4727	-25.7735	313.309	107.567	-88.2303	6.06502	-125.329	372.221	-366.662	100.196	-124.585	91.5071
3457	-228.257	3.61624	0.941162	65.1658	38.1145	-89.612	-162.102	-80.5939	135.275	80.3869	35.2563	57.5267	22.5046	-83.4926	136.895	-127.147	162.441	-138.546	185.522	-96.0673	178.048	-62.4621	-54.2016	-71.2432	314.014	-57.036	-24.0733	311.344	107.595	-88.6386	7.17829	-125.722	370.997	-365.398	99.8628	-124.633	91.4536
3458	-227.342	3.56551	0.987124	65.3692	38.6154	-89.3272	-155.673	-86.2242	134.682	80.3434	36.093	56.9009	25.9669	-85.5723	138.274	-128.11	160.796	-140.022	179.948	-89.0512	179.985	-64.7204	-52.806	-71.7102	314.442	-57.3525	-22.8253	309.796	108.144	-88.9802	7.89579	-125.83	370.175	-364.557	99.5532	-124.614	91.5362
3459	-246.605	3.44797	1.04668	65.4316	37.7473	-88.1588	-168.927	-73.7243	140.92	75.1444	35.7478	56.3756	24.0485	-85.6066	132.024	-121.64	162.925	-142.937	171.835	-79.6411	180.222	-65.1343	-51.7692	-72.1007	317.019	-59.7454	-21.0216	307.529	108.289	-91.3567	8.18369	-121.811	371.268	-366.033	97.5347	-124.664	91.498
3460	-255.005	3.46804	1.02313	66.8017	39.774	-89.9986	-175.717	-69.9899	133.037	84.4042	32.5623	55.4763	24.1359	-87.0118	126.768	-115.808	163.5	-142.6	172.961	-80.9367	180.267	-64.9926	-52.1634	-70.1774	310.763	-53.2906	-30.4041	317.276	107.45	-92.172	10.8518	-121.892	364.655	-359.387	96.2583	-125.176	91.0356
3461	-226.568	3.48037	1.00212	66.4286	37.6205	-89.7756	-166.896	-77.3717	133.86	82.8185	33.958	55.2982	26.3047	-88.1645	128.154	-116.925	162.132	-141.171	176.978	-85.5704	180.838	-65.3233	-52.6526	-73.9929	326.165	-66.4503	-29.2455	312.447	111.096	-91.7074	9.40914	-122.845	372.633	-366.908	97.8974	-124.648	92.2431
3462	-221.865	3.47676	0.994081	67.1448	38.5682	-89.9265	-163.008	-79.877	136.23	79.5747	35.0379	54.6978	28.7047	-90.2898	127.545	-115.892	161.94	-143.065	170.109	-77.776	182.546	-66.9822	-51.7942	-72.6636	323.955	-64.284	-31.4457	314.734	109.915	-92.0322	10.3406	-122.684	369.843	-364.193	97.1586	-124.565	92.3977
3463	-228.385	3.42645	1.06646	67.1818	38.0508	-89.6324	-166.593	-77.0973	134.773	81.5901	34.4328	54.0249	30.3299	-91.5344	125.685	-113.765	161.725	-142.654	172.716	-80.8474	181.598	-65.8369	-52.2165	-72.961	325.88	-65.5252	-34.9609	317.43	110.546	-91.9824	10.4144	-123.45	372.063	-366.203	97.686	-124.455	92.7697
3464	-221.331	3.42999	1.05358	67.4503	39.1425	-90.0329	-164.317	-78.7565	136.201	79.7435	34.7878	53.5615	30.9489	-92.3765	123.92	-111.7	162.085	-143.896	169.29	-76.9057	181.771	-66.0868	-51.5178	-71.7343	324.008	-63.43	-39.2308	321.574	109.6	-92.2631	11.283	-123.272	368.418	-362.777	96.9355	-124.205	93.2672
3465	-205.608	3.45631	1.02636	66.1878	37.6634	-91.0832	-170.56	-73.1711	137.883	78.6603	33.4815	53.6268	30.569	-91.5651	123.953	-111.844	161.694	-143.731	170.71	-78.3843	181.202	-65.5805	-51.5028	-72.1121	325.47	-64.0106	-44.5372	326.205	110.372	-92.089	10.8019	-123.968	374.574	-368.331	97.801	-124.099	93.6523
3466	-201.197	3.42504	1.06879	67.0246	37.9466	-90.6679	-161.162	-81.0319	138.246	77.4334	34.983	53.1062	31.5375	-92.6605	121.799	-109.346	161.616	-143.769	169.047	-76.5534	183.227	-67.3727	-51.2498	-73.5511	330.938	-68.9449	-41.3356	321.856	111.663	-92.1655	10.8665	-123.83	374.265	-367.974	97.8057	-124.107	93.8581
3467	-201.112	3.41265	1.09003	67.2629	37.1655	-90.8356	-163.184	-79.2469	137.65	78.0211	34.6826	52.9474	32.0928	-92.3754	121.603	-109.103	160.475	-145.613	161.281	-68.1235	185.788	-69.4944	-50.5365	-74.4246	333.569	-71.5396	-37.1443	317.156	112.323	-91.7547	9.50766	-123.633	378.385	-371.859	98.6325	-124.08	93.8682
3468	-226.997	3.43785	1.06005	69.5057	41.9562	-90.9346	-158.989	-82.7171	138.657	76.6247	35.2197	53.099	32.097	-92.2089	121.938	-109.423	160.002	-145.626	161.736	-68.0781	186.249	-70.4533	-50.1457	-73.4149	330.651	-68.728	-39.0539	319.333	111.601	-92.9401	14.7277	-122.323	358.417	-352.478	93.911	-123.734	94.0711
3469	-240.568	3.44581	1.0637	68.7233	41.7755	-89.9079	-161.961	-80.9108	135.606	80.2974	34.9412	53.6847	32.2078	-91.1534	124.52	-112.419	158.2	-143.949	169.146	-76.0156	180.95	-65.8436	-50.9269	-72.909	326.703	-65.4797	-37.5785	319.279	110.943	-92.4265	18.6175	-127.829	358.424	-351.554	95.3473	-124.905	93.0823
3470	-240.829	3.47672	1.04123	67.2119	41.0559	-90.3798	-164.024	-79.1437	135.816	80.4125	34.3524	53.6031	33.3174	-92.1531	124.53	-112.269	157.987	-142.634	173.469	-80.9468	178.33	-63.2229	-51.7118	-70.1894	314.732	-55.2881	-37.4782	322.096	108.408	-91.7656	18.9411	-130.516	362.295	-355.091	97.0814	-126.171	91.9365
3471	-236.601	3.5116	0.996616	67.2245	41.6801	-90.364	-161.943	-80.9452	137.112	78.9733	34.678	54.0645	32.1139	-91.2114	125.806	-113.857	158.312	-140.638	180.968	-89.5037	174.867	-59.9558	-52.4955	-69.6467	313.717	-54.1723	-39.6362	324.27	107.897	-91.4009	18.7767	-130.146	359.105	-352.111	96.4717	-125.664	92.2634
3472	-247.173	3.48781	1.03027	67.5026	41.1085	-89.8663	-161.969	-81.2857	135.821	80.4199	34.7729	54.2956	31.3103	-90.9571	126.497	-114.674	159.137	-139.868	181.807	-91.3143	174.157	-58.5399	-53.2251	-73.5495	325.335	-65.6095	-26.15	309.878	110.046	-90.6982	16.6167	-128.619	359.101	-352.504	96.3187	-125.284	92.6078
3473	-239.624	3.5203	0.999437	67.4396	41.6942	-89.9853	-162.864	-80.3066	136.332	79.8404	34.743	54.3959	31.3144	-91.2937	127.07	-115.208	159.49	-138.787	185.073	-95.1064	173.018	-57.3786	-53.7296	-69.5233	313.129	-53.6907	-38.8474	323.951	106.967	-90.2217	15.2842	-127.506	357.981	-351.877	95.8503	-124.878	93.0172
3474	-234.422	3.54987	0.975074	67.0777	41.2932	-90.2898	-166.669	-76.6676	136.32	79.8052	34.3511	54.362	31.3159	-90.7782	126.853	-115.081	159.064	-137.374	189.829	-100.859	171.44	-55.5996	-54.6665	-69.3445	313.397	-53.9602	-39.3214	324.13	107.032	-89.9293	14.1147	-126.986	359.163	-353.277	95.8539	-124.534	93.2499
3475	-236.55	3.53122	0.99899	67.5272	40.8318	-90.1834	-161.057	-81.5571	136.184	79.4847	35.0013	54.8233	29.9105	-89.9525	129.581	-118.103	160.11	-137.333	188.902	-100.041	174.042	-57.6719	-54.799	-73.2012	325.14	-65.305	-28.121	311.877	109.516	-89.4888	13.1357	-126.845	359.583	-353.796	96.2301	-124.343	93.3712
3476	-237.644	3.56584	0.980437	67.2046	41.3256	-90.6323	-171.62	-72.3018	136.463	80.0891	33.534	54.7059	30.1061	-89.844	128.889	-117.366	159.881	-136.211	194.407	-106.505	174.171	-57.5687	-55.7642	-69.725	314.643	-55.1698	-38.7192	323.639	107.058	-89.1345	12.3286	-126.252	358.564	-353.158	95.9399	-124.09	93.6805
3477	-244.342	3.53707	1.00609	65.7929	39.7889	-91.1907	-172.506	-71.365	137.729	79.0045	33.1014	54.2638	32.203	-91.8254	128.61	-116.619	159.601	-135.821	193.271	-105.934	176.874	-59.2891	-56.4206	-71.3529	317.628	-59.5758	-24.252	310.48	107.32	-88.8362	11.6891	-127.557	364.441	-358.641	97.3438	-125.295	92.321
3478	-245.621	3.57799	0.975313	67.0589	41.7841	-90.4525	-168.65	-74.7546	136.565	79.5486	34.1232	54.7613	29.3887	-89.7439	128.516	-116.985	160.835	-133.224	203.358	-117.569	178.061	-60.2615	-57.5354	-69.3152	311.312	-53.1076	-33.4623	320.36	105.872	-88.9029	13.274	-127.936	358.86	-353.238	96.223	-125.02	92.4672
3479	-240.47	3.57767	0.989703	66.4314	41.1915	-90.451	-161.04	-81.0702	137.434	77.9705	35.1786	55.233	28.9093	-88.4848	130.764	-119.569	159.738	-131.502	205.556	-121.107	181.843	-62.6255	-58.4985	-71.8423	320.177	-61.7666	-25.0647	310.519	107.989	-88.8234	12.5217	-127.969	361.307	-355.681	96.7006	-124.958	92.4461
3480	-232.709	3.60232	0.973021	66.8079	41.5865	-90.1692	-160.759	-81.461	136.847	78.5561	35.3191	55.7216	26.2014	-86.2779	130.653	-119.871	160.497	-130.878	209.579	-125.619	183.191	-63.8673	-58.7639	-69.2812	312.543	-54.161	-34.632	320.797	106.292	-88.8108	12.9558	-128.807	361.984	-356.268	96.9843	-124.884	92.4616
3481	-238.175	3.61272	0.997092	67.4761	43.277	-89.6585	-161.185	-81.5716	134.97	80.594	35.3154	55.8612	24.7557	-85.5696	130.992	-120.412	161.88	-128.308	221.863	-140.096	192.297	-71.3157	-60.3721	-69.8981	313.44	-54.9808	-34.0497	319.996	106.916	-88.7935	13.0897	-128.583	359.433	-353.905	96.5729	-124.679	92.5747
3482	-241.027	3.63933	0.977487	67.065	43.6266	-90.3627	-169.117	-74.6115	136.599	79.8208	33.9127	56.1136	25.1417	-84.6187	132.414	-122.011	159.863	-127.064	225.978	-145.031	197.133	-75.3203	-60.9395	-71.8504	319.303	-61.1244	-24.6504	310.197	108.142	-88.4221	11.8517	-126.978	357.999	-352.714	95.7844	-124.234	93.0023
3483	-226.494	3.66714	0.973651	67.1396	44.1082	-90.1581	-162.316	-80.3666	136.768	79.0501	34.9133	56.66	21.6453	-82.6149	131.785	-121.735	161.652	-125.738	231.306	-151.146	202.375	-79.866	-61.4664	-68.4113	307.33	-49.9068	-33.7523	321.058	105.686	-88.1195	11.2414	-127.814	361.566	-356.114	96.7736	-124.529	92.5258
3484	-228.304	3.64767	1.02228	67.3844	45.2528	-89.9955	-168.213	-75.5275	135.718	80.7773	34.0576	55.9011	25.2477	-85.3823	130.829	-120.263	160.453	-123.297	241.493	-163.118	212.633	-88.4405	-62.7038	-68.6869	308.064	-50.5579	-33.6597	320.736	106.001	-87.9998	10.7242	-127.948	363.511	-357.894	97.2976	-124.419	92.5627
3485	-211.826	3.65261	1.01162	66.4351	43.7773	-89.7018	-162.969	-80.4143	135.785	80.5004	34.7837	56.4119	22.4011	-83.717	131.057	-120.794	161.944	-123.647	241.335	-162.827	211.922	-87.9912	-62.3899	-71.8605	317.186	-59.3667	-24.4102	310.311	108.381	-87.6792	9.46388	-128.568	368.933	-363.104	98.5971	-124.43	92.5333
3486	-192.531	3.60879	1.04692	66.8588	42.6812	-87.6886	-160.949	-82.1064	134.027	81.9741	36.3014	56.6964	20.2721	-82.2512	130.352	-120.259	162.668	-123.876	239.83	-161.333	209.76	-85.9546	-62.4525	-71.3151	318.259	-59.0542	-35.1828	319.943	108.672	-88.4587	10.3221	-128.684	373.794	-367.529	98.2469	-124.196	93.3965
3487	-186.547	3.62436	1.05387	67.3931	45.4751	-89.822	-171.94	-72.7333	135.435	81.6112	33.5947	55.6744	22.587	-84.987	124.959	-114.241	162.575	-120.995	251.631	-175.702	222.981	-96.4888	-64.1879	-69.7273	314.202	-55.0636	-39.5476	324.738	107.302	-88.8613	10.9767	-128.489	371.672	-365.553	97.8491	-124.211	93.3918
3488	-190.214	3.60726	1.0768	68.443	46.6651	-89.8585	-165.133	-78.3108	135.531	80.6537	34.5956	55.331	25.5163	-86.4572	125.782	-114.848	160.637	-119.34	255.802	-181.324	229.804	-101.794	-65.1829	-71.7566	322.007	-62.7253	-31.4821	315.17	109.042	-89.1723	11.2377	-128.008	370.081	-364.11	97.4435	-124.098	93.639
3489	-180.166	3.6108	1.06431	68.3928	45.925	-89.9358	-162.691	-80.1922	136.004	79.762	35.0448	55.4333	24.5517	-85.5083	125.823	-115.058	160.933	-119.77	253.953	-179.159	228.221	-100.478	-64.866	-71.8839	324.49	-64.2606	-36.6849	319.489	109.398	-89.1411	11.2217	-128.733	372.409	-366.24	98.0406	-123.949	94.119
3490	-174.441	3.59658	1.06816	67.3645	44.3849	-90.0751	-158.225	-83.8073	136.569	78.7726	35.5515	55.3652	26.287	-85.8565	126.979	-116.095	158.861	-119.127	251.892	-177.375	228.486	-100.407	-65.0513	-73.1974	328.994	-68.8362	-29.7776	311.972	110.115	-88.3526	8.38089	-128.245	379.025	-372.739	99.5539	-123.969	94.0808
3491	-216.722	3.61374	1.04657	69.8307	48.3852	-90.0892	-159.426	-82.7966	136.301	79.0999	35.4086	55.7609	23.4005	-83.827	126.331	-115.716	160.04	-119.855	250.952	-176.213	226.129	-98.3385	-64.9271	-70.5902	321.507	-61.5837	-37.3955	320.182	108.42	-90.0854	14.1786	-126.381	357.68	-352.239	94.2211	-123.616	94.284
3492	-219.969	3.57095	1.07177	68.4145	46.64	-89.4304	-162.548	-80.5751	134.52	81.3315	35.157	55.8852	19.5616	-81.8822	124.025	-113.693	162.822	-121.067	248.799	-173.653	222.626	-95.2556	-64.7494	-71.7342	321.415	-62.8516	-26.8454	311.79	108.047	-89.7954	13.9268	-128.144	363.289	-357.415	95.7358	-125.036	92.8496
3493	-241.779	3.58904	1.05307	68.9897	47.0828	-90.5608	-175.4	-69.5293	136.341	80.9369	32.7617	55.9277	20.2665	-82.2605	124.859	-114.368	162.281	-121.651	246.35	-170.778	220.016	-93.0718	-64.462	-72.4579	323.134	-64.0962	-28.0018	313.063	108.231	-89.7158	14.803	-127.873	357.709	-352.097	94.3745	-124.535	93.1523
3494	-226.936	3.58593	1.03939	67.7301	45.3676	-89.6852	-163.962	-79.4735	134.491	81.6823	34.71	55.8089	22.197	-82.9283	125.752	-115.161	160.728	-123.469	237.053	-159.701	210.645	-85.4912	-62.9535	-68.8605	313.499	-54.6439	-39.0645	324.702	105.978	-89.4698	13.9883	-128.456	360.931	-355.294	95.3258	-124.492	93.1383
3495	-226.719	3.57097	1.01393	66.4958	41.4666	-90.0531	-166.976	-76.8967	135.799	80.8413	34.0614	56.0472	21.1135	-82.2017	125.945	-115.521	161.15	-128.917	218.022	-136.698	191.587	-69.9634	-60.1617	-69.8474	316.397	-57.4057	-36.9669	322.058	106.863	-89.1233	13.4406	-129.774	365.653	-359.717	96.6531	-124.514	93.021
3496	-223.12	3.58445	1.01296	66.1415	41.2802	-89.6005	-165.799	-78.1179	134.161	82.2114	34.4572	56.3641	19.727	-81.5319	126.886	-116.711	162.384	-128.783	219.91	-138.798	191.43	-69.8844	-60.4127	-69.6238	314.714	-55.7909	-38.2903	323.782	106.701	-88.7511	13.6433	-131.244	367.935	-361.643	97.71	-124.6	92.8833
3497	-244.679	3.59461	1.02646	67.5561	44.1503	-89.5482	-166.907	-77.176	134.007	82.4655	34.352	56.2241	20.8546	-82.2574	127.246	-116.959	162.058	-125.534	232.413	-153.927	203.616	-79.7015	-62.3069	-72.8313	323.895	-64.8842	-26.8903	311.469	108.689	-89.1136	15.5463	-131.082	360.854	-354.846	96.3554	-124.613	92.7743
3498	-236.238	3.61259	1.00679	66.7808	43.6047	-90.3247	-172.82	-71.8559	135.411	81.6804	33.1428	56.0171	22.0856	-83.4563	127.17	-116.597	161.915	-126.551	228.893	-149.541	199.695	-76.583	-61.8537	-68.7888	311.872	-53.2011	-39.0549	325.318	105.548	-88.9161	16.0383	-132.783	362.996	-356.564	97.4187	-124.983	92.2603
3499	-250.906	3.61666	1.01481	67.2067	44.6129	-89.8745	-166.672	-77.2446	133.308	83.1782	33.983	55.9674	22.9977	-84.384	128.094	-117.477	161.899	-125.709	231.548	-152.291	201.937	-78.3515	-62.2452	-72.0183	318.488	-60.1963	-25.0459	310.852	107.902	-89.0203	17.6967	-133.646	359.12	-352.632	96.8976	-125.314	91.7506
3500	-232.708	3.62031	0.98767	66.3471	42.3127	-89.9653	-161.771	-81.2381	134.12	81.868	34.6359	56.4198	21.8489	-82.9394	129.457	-119.068	161.281	-128.703	218.044	-135.938	189.582	-68.5866	-60.0465	-68.4929	307.316	-49.5137	-35.0763	322.298	105.324	-88.4981	16.0432	-133.964	364.143	-357.534	98.1795	-125.365	91.5153
3501	-198.762	3.64458	1.00009	65.3007	41.7918	-89.8998	-157.803	-84.3711	135.024	80.3549	35.4752	56.4851	22.6395	-82.6419	130.621	-120.32	159.926	-126.468	225.685	-145.185	196.454	-74.249	-61.0822	-68.8409	312.663	-53.2511	-43.3288	328.217	106.915	-87.9326	14.5421	-134.662	371.211	-364.077	99.9353	-124.753	92.9121
3502	-180.221	3.64186	1.0312	66.5097	42.3796	-89.8878	-159.837	-82.6317	134.748	80.8473	35.2145	55.9639	26.2858	-85.0149	131.446	-120.776	158.286	-123.776	235.344	-156.988	207.153	-82.8646	-62.5703	-72.4942	326.241	-65.4176	-38.6946	321.313	109.849	-87.7184	13.8309	-134.778	373.499	-366.315	100.62	-124.622	93.8872
3503	-160.267	3.64852	1.02623	66.846	42.6566	-90.1437	-158.351	-83.6996	136.277	79.158	35.3724	56.0168	25.8492	-84.6655	131.218	-120.569	158.392	-123.488	236.8	-158.762	208.34	-83.8178	-62.7277	-73.4543	331.123	-69.3506	-40.6498	321.928	111.168	-87.9699	13.6827	-134.219	373.021	-366.005	100.441	-124.378	94.5332
3504	-190.853	3.46931	1.23789	67.2165	42.6194	-81.9839	-159.75	-82.0695	127.947	87.3926	39.8713	55.4144	28.0226	-87.0176	129.585	-118.459	158.551	-125.519	229.976	-150.349	201.174	-78.1214	-61.6631	-73.2653	329.74	-68.173	-39.6113	321.092	111.166	-92.9361	18.2539	-131.536	369.202	-362.474	94.9358	-124.38	94.5672
3505	-159.807	3.5067	1.21445	66.3262	43.8175	-83.4106	-156.605	-84.7211	129.469	85.6629	39.3863	55.5914	27.018	-86.4189	129.434	-118.331	158.956	-121.825	242.627	-165.644	215.959	-90.1421	-63.4057	-71.7422	326.368	-64.3169	-49.6221	331.126	110.722	-92.4239	16.4435	-131.861	375.828	-368.793	96.4859	-124.303	94.9814
3506	-129.142	3.54659	1.17001	67.0501	43.7896	-86.2188	-150.208	-90.106	132.849	81.7915	38.5447	55.5679	26.8575	-86.6187	128.417	-117.232	159.167	-119.742	247.877	-172.671	222.228	-94.5676	-64.4354	-74.1287	334.964	-71.837	-46.8495	326.768	112.859	-91.0342	12.0244	-129.841	380.657	-374.004	98.0919	-124.201	96.0877
3507	-184.527	3.52891	1.20383	69.2225	46.0483	-87.0983	-161.115	-80.7959	136.175	79.5989	36.8917	55.7581	24.3831	-84.8923	125.475	-114.699	159.415	-118.472	251.261	-177.782	224.485	-95.3214	-65.7229	-75.6683	336.778	-74.5035	-36.4155	317.059	113.633	-92.3621	16.3227	-129.715	369.377	-362.866	96.0255	-125.252	95.4109
3508	-146.318	3.55299	1.20097	67.323	46.8287	-88.8654	-165.37	-78.1921	134.53	81.8692	34.9764	55.6207	25.1532	-84.8436	123.42	-112.804	157.325	-116.218	257.585	-186.121	231.293	-100.187	-66.9087	-71.8019	327.522	-64.8903	-52.4293	333.314	111.535	-91.9372	14.7365	-129.872	374.704	-368.018	97.2022	-125.112	95.886
3509	-147.733	3.55548	1.19697	68.7181	47.0957	-89.6814	-162.057	-81.2402	134.986	81.2491	34.792	55.4461	25.7342	-85.2645	122.958	-112.158	156.873	-115.651	257.164	-186.153	230.394	-98.8105	-67.1944	-74.9308	337.816	-74.229	-46.4402	325.828	114.046	-92.1185	15.1036	-129.395	371.705	-365.316	96.693	-124.998	96.1613
3510	-169.473	3.56203	1.17355	70.0497	48.4533	-90.0728	-164.187	-79.5202	135.305	81.1651	34.2839	55.3933	25.1603	-84.9216	122.129	-111.274	156.948	-115.909	256.954	-186.024	228.835	-97.3053	-67.2018	-75.527	339.973	-76.3996	-43.4409	322.491	114.37	-92.6999	17.0041	-128.405	363.227	-357.196	94.7744	-125.018	96.0118
3511	-185.272	3.5749	1.127	68.5561	48.269	-90.6367	-177.171	-68.2506	136.405	81.2248	32.3493	55.3761	23.9854	-84.3786	120.918	-110.005	157.549	-117.989	249.107	-176.257	219.201	-89.7199	-66.0092	-71.2366	326.578	-63.6542	-54.6046	335.373	110.735	-92.324	16.7461	-126.92	356.682	-351.235	93.1985	-124.507	96.2485
3512	-183.324	3.6011	1.09968	69.9042	47.0202	-90.2527	-166.073	-78.0227	135.286	81.5089	33.8168	56.3633	25.5722	-82.7887	128.722	-118.345	153.635	-118.179	245.092	-172.041	216.471	-87.2052	-65.9924	-75.3944	340.596	-77.5032	-40.1674	319.032	114.387	-91.1252	13.5008	-124.499	357.148	-352.112	92.9568	-124.093	96.4362
3513	-206.513	3.59699	1.09598	67.6486	46.0706	-90.583	-175.709	-69.4944	135.903	81.5479	32.5525	56.8834	22.391	-80.4179	128.871	-118.854	154.917	-119.82	237.398	-163.393	205.994	-78.1958	-65.6269	-69.7677	320.174	-59.4199	-47.9147	331.451	109.186	-90.7604	13.4171	-124.557	355.927	-350.8	93.3344	-126.029	95.2482
3514	-206.299	3.5949	1.10508	68.8929	45.3265	-89.6951	-167.648	-76.6427	134.077	82.6412	34.0476	56.6845	22.4051	-81.2348	127.537	-117.341	155.92	-118.822	241.725	-168.034	210.638	-82.5802	-65.6327	-74.658	333.707	-72.5668	-32.9108	315.233	112.313	-90.2372	11.841	-125.365	361.061	-355.903	95.0408	-125.849	95.3105
3515	-198.829	3.61243	1.07498	67.0052	44.9454	-90.4264	-171.081	-73.5136	135.664	81.4393	33.1653	57.0046	20.4114	-79.76	127.471	-117.409	156.578	-119.757	238.27	-163.587	207.839	-80.6097	-64.8262	-70.1836	319.997	-59.2155	-47.1778	331.101	108.964	-90.1577	12.0267	-126.221	362.116	-356.903	95.564	-125.86	95.1549
3516	-175.061	3.60322	1.08409	66.8445	43.0492	-90.1049	-170.707	-73.9389	134.761	82.2219	33.4188	56.4568	22.9327	-82.104	126.92	-116.409	156.37	-120.11	237.086	-161.915	206.566	-79.9049	-64.3929	-73.3179	330.039	-68.0603	-43.9001	326.218	111.49	-89.65	10.4045	-127.1	369.282	-363.775	97.362	-125.492	95.8729
3517	-175.224	3.60647	1.08082	68.3492	44.1103	-89.8761	-166.162	-77.8756	134.265	82.3744	34.0486	56.1327	24.4358	-83.2021	126.356	-115.653	155.753	-119.283	241.739	-167.035	211.496	-84.3832	-64.6818	-74.8592	335.933	-74.1402	-36.5977	318.116	112.702	-89.7472	10.1432	-125.81	367.513	-361.992	96.6752	-125.471	95.8849
3518	-209.032	3.5856	1.08596	67.7604	44.4079	-89.5196	-169.784	-74.7449	134.21	82.6307	33.9399	56.3248	21.5206	-81.9996	124.589	-114.035	157.856	-121.579	232.198	-156.191	199.701	-74.275	-63.8511	-72.0858	327.027	-65.5076	-45.0918	327.702	110.479	-90.1219	12.4323	-125.877	359.366	-354.172	95.061	-125.282	95.9301
3519	-206.91	3.55645	1.06935	66.8449	43.525	-89.5805	-168.104	-76.1988	134.445	82.2499	34.1211	55.4378	24.9702	-84.8316	123.732	-112.485	157.119	-123.923	223.923	-146.026	192.027	-68.2124	-62.5834	-69.8128	321.356	-60.0482	-47.9582	331.139	108.386	-89.8552	12.4326	-126.484	359.689	-354.548	95.3237	-125.107	95.9407
3520	-216.003	3.55138	1.07602	68.3448	42.8344	-90.197	-173.8	-71.2326	135.758	81.5373	33.0427	55.1668	25.9002	-85.7839	123.145	-111.634	157.135	-124.104	223.476	-145.582	191.816	-67.9288	-62.6601	-74.2677	333.601	-72.0492	-34.5001	316.631	111.403	-89.5951	11.5882	-126.068	360.008	-354.991	95.4636	-124.964	95.9613
3521	-213.29	3.58076	1.06249	67.1171	44.1019	-90.6981	-178.382	-67.2623	136.33	81.485	32.088	55.1305	25.964	-86.1765	122.862	-111.244	157.431	-123.367	228.16	-150.561	195.987	-71.8704	-62.9115	-69.8287	319.296	-58.5928	-45.4541	329.721	107.801	-89.2559	11.7265	-126.415	358.743	-353.707	95.5503	-125.327	95.6139
3522	-205.114	3.55118	1.11252	67.8934	43.7302	-90.1807	-176.919	-68.2664	139.577	78.284	32.8214	54.6104	27.3104	-87.7627	120.877	-108.87	157.549	-121.339	236.35	-160.073	205.039	-79.5684	-63.7262	-73.7317	329.664	-68.9	-32.3171	315.772	110.226	-89.1272	11.0436	-125.805	364.182	-358.908	95.7334	-125.392	95.4893
3523	-217.355	3.57314	1.07974	68.2377	46.299	-90.0044	-173.666	-71.4276	135.143	82.1749	33.1138	54.5722	25.0547	-86.4292	118.004	-106.087	158.611	-121.072	237.615	-161.337	206.048	-80.6275	-63.7566	-69.3614	317.135	-56.7412	-44.7574	329.489	106.776	-88.9901	10.8816	-123.46	355.299	-350.792	93.5951	-124.951	95.8558
3524	-213.076	3.56825	1.09014	68.7786	45.4804	-89.9296	-172.191	-72.8069	134.844	82.3869	33.3006	54.4019	27.9122	-88.0874	120.018	-107.88	157.247	-120.152	240.563	-164.912	210.421	-84.2541	-63.9795	-74.0354	330.47	-69.7477	-30.0961	313.492	109.871	-88.7274	9.69916	-123.984	359.565	-355.037	94.8348	-124.905	95.8361
3525	-206.545	3.58739	1.0673	67.7828	45.8333	-90.964	-178.64	-66.8558	137.119	80.626	31.9954	54.5177	28.4024	-88.1074	121.281	-109.169	156.581	-120.321	239.122	-163.031	210.73	-84.7164	-63.6006	-69.5938	317.034	-56.7061	-43.6159	328.649	106.364	-88.5446	9.13607	-123.597	358.747	-354.487	94.8143	-124.844	95.8652
3526	-223.691	3.56346	1.06092	67.85	44.4899	-90.3494	-174.287	-70.829	135.636	81.7055	32.8623	54.2977	30.6299	-89.2677	123.17	-110.841	155.525	-122.285	231.006	-153.218	202.832	-78.5122	-62.2548	-70.9558	318.83	-59.5066	-33.6675	320.042	106.648	-88.4838	9.86955	-124.563	358.537	-353.964	95.1516	-126.109	94.8311
3527	-202.866	3.58792	1.07654	67.8138	44.7005	-89.1756	-174.64	-70.1885	132.419	84.4836	33.936	54.7295	28.132	-88.5626	121.94	-109.917	157.793	-120.293	236.599	-160.581	212.206	-86.8792	-64.3727	-70.108	318.6	-59.3143	-37.2133	324.09	105.919	-87.988	8.82184	-125.62	363.633	-358.845	96.6073	-125.992	94.749
3528	-174.012	3.59744	1.08583	67.6113	44.9208	-89.343	-167.643	-76.4537	132.266	84.2987	34.4204	55.5854	26.3787	-86.1676	125.657	-114.259	157.234	-117.586	246.037	-172.045	223.915	-96.1887	-65.4461	-72.4839	325.035	-65.652	-29.9455	316.196	107.514	-87.5705	8.17444	-127.524	370.863	-365.533	98.5882	-125.999	94.6211
3529	-209.388	3.596	1.03976	68.2252	45.6256	-90.0275	-162.738	-80.6603	135.614	80.6992	34.5082	55.4099	29.2087	-87.5033	127.336	-115.907	155.443	-119.981	239.139	-163.575	214.076	-87.6941	-64.0757	-72.9569	329.591	-70.4596	-24.7994	309.719	108.144	-88.2523	10.3428	-124.914	359.743	-354.646	95.5183	-125.95	94.5495
3530	-221.884	3.60331	1.00671	67.4914	44.4408	-89.8311	-168.615	-75.6872	135.009	81.7965	33.8925	56.4254	23.5286	-83.5759	127.7	-116.97	157.832	-123.719	225.599	-147.476	198.894	-75.03	-62.4184	-68.2788	313.739	-54.7135	-41.065	328.09	104.34	-88.1601	10.7428	-124.749	356.893	-351.789	95.2019	-126.129	94.2973
3531	-236.132	3.57691	1.05063	67.9109	44.3219	-89.1416	-164.806	-79.1875	133.577	82.9715	34.6125	56.4934	22.0269	-82.6975	126.614	-116.027	158.671	-122.958	228.378	-150.838	200.65	-76.3857	-62.8286	-72.202	323.74	-64.851	-27.1537	313.463	106.957	-87.8605	10.2597	-124.966	357.272	-352.075	95.9361	-126.541	93.8753
3532	-210.787	3.57891	1.02499	66.3257	41.2894	-89.8562	-171.892	-73.3158	134.024	83.3523	33.2144	55.9922	27.472	-86.0015	130.149	-118.618	156.414	-127.178	213.196	-132.872	186.557	-65.0835	-60.4919	-69.3647	315.103	-56.1712	-37.4661	324.658	104.92	-87.3866	9.10768	-126.407	364.201	-358.72	97.7288	-126.442	93.8526
3533	-196.899	3.58875	1.01272	65.6964	39.6781	-90.7813	-171.545	-72.6703	137.508	79.4971	33.1185	56.1331	26.8588	-85.442	130.493	-119.151	156.796	-128.44	208.334	-127.004	182.353	-61.6176	-59.8651	-69.5982	316.309	-57.5125	-37.1219	324.096	105.522	-87.0889	8.39108	-127.311	368.709	-362.991	98.8942	-126.378	93.9411
3534	-182.991	3.5946	1.04764	65.6243	38.9923	-90.6572	-170.444	-73.648	138.345	78.8117	33.2442	56.635	24.9249	-83.8774	129.864	-118.915	157.298	-127.86	209.347	-127.578	183.629	-63.0528	-59.3102	-73.7169	324.927	-64.3521	-39.6656	324.941	109.64	-87.5757	9.73481	-127.57	371.574	-365.539	98.2516	-126.193	94.7928
3535	-207.539	3.57281	1.04673	66.3406	41.3291	-89.1208	-163.05	-80.3941	135.963	80.6459	34.938	56.3221	26.3941	-85.132	129.341	-118.187	156.806	-128.465	207.958	-125.23	183.018	-63.0324	-58.5254	-71.9236	320.684	-60.0755	-43.6565	329.193	108.051	-88.6081	13.2867	-127.564	362.905	-357.021	96.095	-126.197	94.6457
3536	-189.727	3.54011	1.04539	66.5167	38.5022	-90.1224	-164.073	-79.1954	135.742	80.3896	34.455	55.6706	28.1602	-86.454	126.468	-115.049	156.027	-132.441	191.883	-106.672	173.246	-54.4595	-56.4746	-75.6445	332.798	-71.881	-30.6079	314.694	110.297	-88.2229	11.3845	-127.586	369.18	-363.111	97.4134	-126.059	94.8541
3537	-201.058	3.44284	1.18632	66.5312	37.6703	-88.5536	-170.794	-73.6981	140.923	76.5514	34.7115	56.0465	24.4126	-83.5511	124.764	-113.539	156.91	-135.396	182.316	-95.6196	170.879	-52.558	-55.2294	-75.6116	331.766	-70.4973	-33.2416	317.683	109.861	-89.2782	14.7121	-126.418	371.063	-364.715	94.4577	-125.94	95.0232
3538	-183.541	3.45927	1.16363	66.2172	37.7062	-90.1582	-170.633	-74.0749	134.087	82.9226	33.2632	55.8079	22.6388	-81.7522	121.371	-110.28	156.801	-140.504	164.586	-74.975	176.975	-58.3491	-52.755	-73.3751	327.357	-65.9034	-42.5733	326.693	108.829	-89.212	13.6964	-126.411	373.824	-367.439	95.3311	-125.806	95.2973
3539	-155.469	3.46591	1.13432	66.4304	35.7159	-90.2066	-169.737	-74.8276	133.927	83.0452	33.2719	55.4284	24.8024	-83.459	121.505	-110.098	155.915	-141.603	161.735	-71.1142	179.719	-61.1998	-51.9503	-75.7443	335.088	-73.3159	-34.6219	317.699	110.394	-88.2546	9.3626	-125.028	381.716	-375.539	97.0722	-125.532	95.7384
3540	-199.695	3.43387	1.15877	69.4409	40.9875	-89.6922	-166.923	-77.1903	133.808	82.6997	34.0756	54.8817	28.454	-86.151	124.234	-112.501	155.055	-143.672	154.321	-62.2429	186.062	-67.6362	-50.4576	-75.2926	334.15	-72.3883	-34.9368	317.988	109.922	-89.818	12.5459	-121.549	361.343	-356.26	92.7489	-125.223	95.9598
3541	-206.897	3.46813	1.08919	67.6921	41.1972	-90.0278	-168.416	-75.7743	135.417	81.3422	33.8246	54.5588	28.9456	-87.183	122.886	-110.816	155.464	-138.917	173.184	-83.2743	173.59	-56.2893	-52.8196	-71.8531	323.226	-61.9571	-43.4476	327.893	107.329	-89.7919	14.4603	-123.311	358.361	-352.976	92.7544	-125.771	95.37
3542	-224.761	3.45186	1.10245	67.7246	41.6802	-90.1938	-167.457	-76.4651	134.733	81.7348	33.8824	54.0437	31.1157	-88.6589	122.99	-110.671	154.944	-136.715	179.269	-90.8121	171.88	-54.2462	-54.1487	-70.7289	319.248	-59.0028	-40.8364	326.926	106.034	-89.431	14.1926	-123.191	356.48	-351.058	92.8788	-126.897	94.6916
3543	-220.199	3.49181	1.08148	67.2941	41.6693	-91.2326	-167.289	-76.0585	136.356	79.9199	33.5205	53.8111	32.7854	-89.6004	123.242	-110.881	154.411	-135.454	184.072	-96.4481	171.771	-53.8183	-54.9964	-69.8367	317.442	-57.5608	-42.5511	328.491	105.941	-88.8345	12.8091	-122.975	356.709	-351.607	93.3887	-126.56	95.0154
3544	-238.532	3.52197	1.04812	67.751	41.6358	-92.0571	-172.927	-71.1581	138.231	78.7708	32.2299	54.2812	32.7611	-88.7604	125.72	-113.638	153.204	-133.461	190.066	-104.053	170.569	-51.8318	-56.3755	-73.6271	328.279	-68.5403	-27.6451	312.773	108.299	-88.4691	13.3421	-123.537	354.744	-349.304	93.6031	-127.337	94.438
3545	-220.668	3.52194	1.06459	66.4927	40.2144	-92.0051	-173.486	-70.7974	137.8	79.3851	32.0398	54.4285	32.1113	-88.6429	125.879	-113.774	153.857	-130.932	196.588	-112.859	172.248	-51.9392	-58.5149	-73.3344	327.358	-67.7712	-26.5889	312.078	107.761	-88.0671	12.809	-125.63	362.04	-356.076	95.5652	-127.998	93.7568
3546	-218.818	3.51688	1.075	66.9654	40.7444	-90.5561	-162.723	-80.3707	136.298	79.9292	34.243	55.299	28.7097	-86.1703	127.599	-116.084	155.145	-130.371	197.303	-114.111	171.788	-51.2052	-58.8299	-73.2303	327.064	-67.201	-27.9096	313.235	107.59	-87.9517	13.5685	-126.165	360.599	-354.557	95.1824	-127.593	93.9417
3547	-227.83	3.55233	1.04832	66.7304	41.9846	-90.5379	-175.502	-69.6605	135.68	81.7913	32.5526	55.46	28.2599	-85.9647	127.927	-116.442	155.413	-127.505	209.12	-128.305	176.174	-54.4494	-60.8809	-69.7725	315.857	-56.1372	-38.3175	325.504	104.463	-87.9405	15.3041	-128.285	359.565	-353.092	95.6292	-128.315	93.1893
3548	-211.837	3.56154	1.0301	66.6578	41.4474	-90.0858	-162.311	-80.9599	136.018	80.3137	34.5032	55.4252	28.9934	-86.5194	128.504	-116.932	155.156	-126.5	212.664	-132.399	179.895	-57.6731	-61.0646	-73.2932	327.955	-68.0985	-26.0684	311.434	107.286	-87.9423	14.0224	-127.687	362.06	-355.687	96.0332	-128.181	93.1371
3549	-234.775	3.54676	1.04271	67.0113	42.6223	-89.9504	-162.072	-81.0873	134.657	81.3992	34.655	55.8131	27.5992	-85.4005	130.016	-118.716	155.777	-127.913	205.441	-124.409	174.613	-52.8821	-60.613	-68.549	313.574	-53.8325	-41.1087	327.364	103.763	-87.7555	14.1779	-126.017	356.991	-350.665	93.3296	-125.986	93.4539
3550	-240.756	3.57943	1.02367	66.6396	42.1382	-90.6566	-172.428	-71.7667	136.733	79.9995	33.2804	55.7084	28.0172	-85.4799	130.044	-118.709	155.598	-124.497	218.56	-140.649	181.634	-58.0163	-62.9933	-73.1234	326.935	-67.5216	-22.1334	307.558	106.549	-87.4078	11.8942	-124.984	359.947	-353.622	94.2831	-126.612	92.7659
3551	-228.392	3.59392	1.0404	66.3693	42.151	-89.993	-163.025	-80.1055	135.285	80.7997	34.614	56.5036	23.3738	-82.4314	130.199	-119.436	157.76	-123.229	224.76	-147.662	188.405	-63.8575	-63.4842	-71.9821	321.741	-62.6657	-26.0809	312.557	105.729	-87.0555	12.5181	-127.566	364.386	-357.494	95.8774	-127.093	92.1751
3552	-247.212	3.61266	1.03279	67.0103	44.0718	-89.7501	-168.719	-75.6105	134.892	81.931	33.9097	57.4406	18.4704	-79.1488	131.121	-120.961	159.813	-122.061	231.471	-155.45	194.378	-68.9169	-64.375	-72.8295	321.386	-62.6155	-22.2059	309.764	105.77	-87.2321	14.7545	-128.769	359.154	-352.218	95.2667	-127.46	91.6425
3553	-235.094	3.61767	1.01975	66.3033	41.6021	-89.5602	-166.685	-77.5279	133.797	82.956	34.0902	58.4932	13.1287	-75.7457	132.468	-122.979	162.191	-124.778	219.583	-141.32	182.383	-59.2071	-62.7617	-69.0466	309.41	-50.6728	-36.5039	325.377	103.203	-86.5462	12.5623	-129.59	366.288	-358.824	98.0073	-127.457	91.5557
3554	-210.048	3.6296	1.01345	65.6604	39.3253	-90.0631	-168.906	-75.1474	135.713	80.9617	33.8687	58.4794	14.9368	-75.8738	134.238	-124.966	160.203	-124.885	218.467	-139.752	182.59	-59.6792	-62.4219	-74.3006	327.576	-67.5175	-27.589	313.342	107.882	-86.122	10.9453	-130.18	372.89	-365.11	99.559	-126.879	92.3999
3555	-200.963	3.62628	1.02398	65.2189	38.0929	-89.287	-164.632	-79.1481	133.234	83.0909	34.6657	58.0952	17.7307	-77.3776	134.706	-125.177	158.703	-124.691	220.881	-142.171	185.849	-62.8322	-62.3546	-73.6575	326.929	-66.3068	-32.8399	317.634	108.284	-85.5103	7.69947	-129.401	380.446	-372.622	101.139	-126.401	93.2157
3556	-217.794	3.65144	1.00679	66.1716	42.4276	-89.5197	-162.876	-80.4862	134.688	81.4772	34.8695	58.5793	14.8906	-75.4387	134.87	-125.654	159.787	-122.982	227.815	-150.564	192.36	-68.0586	-63.3531	-69.6311	314.737	-54.9093	-41.7058	328.098	105.273	-87.2797	12.9924	-130.002	367.054	-359.745	98.6629	-127.039	92.3687
3557	-236.075	3.63689	1.01492	66.5535	42.3318	-89.3725	-165.028	-78.9119	133.664	82.7671	34.5487	58.6012	14.7766	-75.5606	135.6	-126.351	160.228	-123.677	225.369	-147.849	189.128	-65.2503	-63.229	-70.5655	314.425	-55.6267	-33.6356	321.136	105.599	-87.6507	15.0575	-131.583	365.56	-357.937	98.6446	-127.98	91.3104
3558	-209.246	3.63972	1.01869	66.173	40.5144	-89.6955	-167.003	-76.9983	135.056	81.536	34.2423	58.4474	15.9893	-76.175	135.983	-126.671	159.587	-123.216	227.289	-150.107	191.538	-67.2973	-63.4433	-74.9422	330.331	-69.774	-29.5284	314.002	109.457	-87.1848	12.886	-131.724	373.054	-365.128	100.227	-127.33	92.3011
3559	-249.62	3.66209	1.00347	67.8036	42.917	-91.4059	-172.038	-72.5728	138.049	79.1137	32.5423	59.0119	13.4294	-73.729	137.969	-129.05	159.942	-124.149	223.085	-144.627	189.28	-66.0581	-62.4832	-74.4514	327.94	-67.5688	-31.1707	316.337	108.87	-87.1763	14.6685	-130.423	359.381	-352.359	97.7838	-125.977	92.6309
3560	-236.063	3.64952	0.992826	66.4621	41.0235	-90.6724	-173.287	-71.4104	136.527	80.7189	32.8058	58.747	15.0619	-74.994	137.582	-128.381	159.236	-125.876	217.181	-137.372	184.35	-62.306	-61.6364	-74.8056	328.952	-69.1347	-25.0989	310.154	108.882	-86.7014	12.6275	-130.454	364.508	-357.514	99.0601	-125.919	92.5759
3561	-200.901	3.67747	1.01154	66.7781	40.636	-90.539	-174.136	-71.1847	132.496	84.7127	32.3944	58.5531	16.7357	-76.1142	138.658	-129.267	158.685	-124.822	222.557	-143.56	189.071	-66.5944	-62.2007	-73.9342	329.963	-68.688	-37.2585	320.858	109.172	-85.7742	9.80639	-130.99	369.815	-362.753	101.55	-125.293	93.9438
3562	-190.576	3.66884	1.00387	66.2489	39.108	-90.1324	-168.896	-75.4162	133.089	83.5219	33.5257	59.507	10.248	-71.9759	137.766	-129.047	161.38	-126.094	216.646	-136.59	183.869	-62.5096	-61.3117	-73.9863	328.815	-67.885	-37.127	321.208	109.272	-85.7365	9.55316	-131.662	374.103	-366.608	102.294	-125.357	93.7569
3563	-169.389	3.65219	0.995653	66.8127	39.3514	-89.6884	-163.538	-80.006	133.193	83.018	34.4775	58.8679	13.5463	-74.5043	136.293	-127.111	160.108	-126.532	215.628	-135.411	183.599	-62.291	-61.2861	-74.9414	335.528	-73.5534	-37.1832	319.266	110.72	-86.2561	10.2878	-131.528	372.812	-365.409	101.893	-125.087	94.4635
3564	-194.164	3.61565	1.02079	66.8139	39.2897	-89.3285	-165.317	-78.4537	132.856	83.4528	34.5629	58.1765	17.1535	-76.8727	135.175	-125.59	158.498	-127.842	211.03	-130.475	179.413	-58.5302	-61.135	-74.9216	336.339	-74.9669	-31.8643	313.463	111.182	-86.546	10.492	-130.825	370.533	-363.373	101.349	-125.057	94.5579
3565	-190.385	3.5941	1.01366	66.3664	38.3005	-90.1199	-170.775	-73.6322	135.844	81.1117	33.5602	57.8936	18.356	-77.7858	134.345	-124.665	157.99	-129.98	203.384	-121.503	173.056	-53.1933	-60.0119	-74.9816	336.702	-75.6022	-29.9355	311.814	111.038	-86.8749	11.5668	-130.692	371.549	-364.149	100.286	-124.995	94.6781
3566	-173.709	3.54897	1.05487	66.8753	37.6258	-88.7756	-160.99	-82.1881	133.576	82.3352	35.56	58.6423	13.2794	-75.1179	133.9	-124.81	161.002	-133.251	191.072	-106.943	167.403	-48.577	-58.0205	-74.117	333.238	-72.1337	-35.0238	317.733	110.14	-86.8678	11.5173	-130.993	373.408	-365.788	100.651	-124.997	94.8505
3567	-155.343	3.56315	1.04635	67.0017	38.0584	-89.6488	-163.646	-79.4176	134.598	81.1589	35.0454	57.6662	18.8395	-78.5049	132.419	-122.79	158.09	-133.055	190.075	-106.035	165.598	-46.8673	-58.3213	-74.2041	337.161	-75.2491	-38.2048	319.343	111.172	-87.0962	11.7493	-130.346	371.081	-363.645	100.139	-124.647	95.5281
3568	-179.948	3.55398	1.02425	68.1644	39.6236	-89.6137	-159.827	-82.8953	134.452	81.2429	35.2859	57.2699	21.3499	-80.0283	131.994	-122.013	156.514	-134.603	185.784	-99.9423	167.167	-49.1426	-56.7406	-74.8186	338.939	-77.1028	-33.9786	315.244	111.228	-88.0777	14.4282	-128.725	364.386	-357.046	97.1632	-124.613	95.4613
3569	-182.712	3.46377	1.17161	67.0194	38.4175	-87.5809	-158.579	-83.6395	143.074	73.217	37.031	58.0744	16.5629	-76.4836	131.939	-122.492	157.99	-136.085	181.828	-94.5786	169.095	-51.4264	-55.5061	-73.883	333.945	-72.029	-39.3801	321.745	110.169	-88.4796	15.9051	-128.701	369.336	-361.737	96.1221	-124.64	95.3997
3570	-141.299	3.50676	1.13043	66.032	37.8956	-89.4057	-166.899	-76.6596	137.07	79.3518	34.7497	57.8705	13.7054	-73.9485	126.225	-116.828	157.872	-141.742	162.405	-71.9235	172.939	-55.498	-52.571	-71.3988	326.687	-64.8868	-47.4321	330.477	108.358	-88.2257	14.8205	-129.079	373.697	-365.913	97.1396	-124.587	95.4982
3571	-208.315	3.58709	1.17616	69.6103	42.0269	-90.0662	-170.25	-74.1293	134.978	81.798	33.6774	59.4594	7.96609	-71.6802	126.225	-118.468	162.914	-146.494	147.772	-54.83	183.797	-66.1024	-50.1048	-76.3965	329.337	-67.575	-41.0036	323.906	113.528	-89.3329	18.7628	-128.405	359.39	-352.228	93.7373	-124.266	95.7203
3572	-199.933	3.59907	1.10704	67.8241	41.8243	-89.6158	-165.435	-78.4655	133.601	82.7818	34.3706	59.2759	11.0572	-72.7192	128.615	-120.601	160.307	-146.038	151.059	-57.233	181.183	-64.7697	-49.2381	-71.9008	312.451	-52.9219	-44.1737	330.746	109.318	-89.0321	17.6587	-128.307	361.508	-354.395	94.3269	-125.675	94.3616
3573	-211.901	3.56626	1.11033	67.8208	40.283	-89.1021	-161.807	-81.844	132.513	83.6638	34.946	58.5875	14.9812	-75.6613	128.76	-120.231	159.179	-143.194	161.199	-69.0168	172.623	-56.3824	-50.8206	-76.5721	327.909	-68.2302	-25.9377	310.447	112.502	-88.9016	16.3623	-127.423	362.603	-355.715	94.4777	-125.674	94.2467
3574	-222.497	3.57098	1.08779	68.3344	40.9271	-89.6403	-166.282	-77.6716	133.848	82.5545	34.3068	58.1609	17.4079	-77.413	129.17	-120.225	158.38	-142.53	162.898	-71.1059	171.872	-55.5457	-51.2525	-76.2191	327.61	-67.6354	-28.7212	313.191	111.977	-88.9111	16.93	-126.675	359.085	-352.313	92.9761	-124.909	94.9198
3575	-221.982	3.54062	1.13754	66.9372	40.1347	-88.3307	-168.862	-75.6352	132.505	84.6143	34.3611	58.1659	17.2023	-77.6322	128.99	-119.919	158.828	-141.928	166.16	-74.3755	170.892	-54.9509	-51.375	-74.6137	319.441	-61.1645	-25.0216	312.12	109.899	-88.4968	15.8108	-127.068	362.395	-355.569	93.9568	-126.054	93.7466
3576	-233.158	3.62109	1.09705	67.8313	41.0642	-90.1688	-171.754	-72.9181	135.779	81.2512	33.4361	59.3312	12.0978	-74.8102	128.021	-120.032	162.095	-139.967	171.767	-81.3368	167.777	-51.5459	-52.556	-73.9811	311.211	-52.6549	-35.0412	322.972	110.257	-88.3812	15.2803	-125.749	358.448	-352.12	92.9988	-125.74	94.0072
3577	-248.977	3.61278	1.08873	67.1489	41.1826	-90.4971	-176.517	-69.0399	134.974	82.5866	32.3535	58.712	15.9571	-77.5795	128.415	-119.891	160.776	-136.501	181.495	-93.3843	163.664	-46.7307	-54.7939	-76.4151	319.922	-61.594	-23.4673	310.841	111.415	-88.208	16.7801	-127.672	356.432	-349.853	93.5329	-126.415	93.4185
3578	-231.193	3.63907	1.02724	66.3639	40.2777	-89.8379	-168.387	-75.3691	135.059	81.1296	34.3335	58.6969	16.3036	-77.8303	130.415	-121.85	161.127	-134.162	189.232	-102.176	166.052	-49.082	-55.7073	-74.5748	315.103	-57.142	-26.8346	315.28	109.632	-87.914	14.6918	-128.1	361.376	-354.717	95.6098	-127.057	92.7025
3579	-229.492	3.57976	1.0737	65.6224	39.7358	-89.0478	-162.928	-79.6853	137.2	78.4661	35.718	58.2099	18.5288	-78.488	130.195	-121.392	159.545	-132.54	193.551	-108.192	168.09	-49.8796	-57.0907	-74.8686	319.815	-61.9536	-20.9859	308.362	109.686	-88.16	14.8274	-127.477	363.983	-357.139	95.1235	-127.073	92.4702
3580	-218.37	3.55063	1.10473	65.8047	39.1092	-88.5494	-159.302	-83.0418	138.746	77.0772	36.2729	58.5249	16.4942	-77.3625	130.927	-122.13	160.517	-132.357	193.013	-107.81	168.065	-49.6651	-57.284	-74.9457	322.096	-63.6461	-24.7237	311.752	109.678	-88.5287	16.176	-127.842	366.989	-359.824	94.5917	-127.058	92.3912
3581	-219.847	3.54458	1.08337	65.243	37.3597	-89.3021	-160.59	-82.3957	135.034	80.8781	35.3093	58.0557	18.2933	-78.0023	129.696	-120.497	158.528	-134.929	182.777	-96.3242	165.359	-47.0857	-56.1589	-74.7233	324.694	-65.8749	-24.8574	310.849	109.423	-88.2051	14.6259	-128.149	373.41	-365.93	95.904	-126.957	92.4145
3582	-226.436	3.56282	1.04446	65.9943	38.9018	-89.5809	-168.057	-76.1613	134.797	81.8773	34.1835	58.3207	16.9996	-77.5153	130.517	-121.477	159.661	-135.118	182.963	-96.4055	164.947	-46.8652	-56.2016	-71.2738	312.411	-54.1908	-34.2327	322.577	106.512	-89.2226	17.4305	-129.364	368.356	-360.855	95.7432	-128.023	91.4588
3583	-222.187	3.52763	1.09116	65.3125	36.5115	-89.72	-163.458	-79.4787	134.637	80.9261	35.0788	58.0745	18.3783	-77.3472	130.948	-121.952	158.165	-134.32	181.599	-95.7548	167.527	-48.3417	-56.7709	-76.1561	330.279	-70.331	-27.1386	312.256	110.513	-88.5994	14.9743	-129.557	376.763	-368.938	97.4936	-127.423	92.3431
3584	-236.253	3.54391	1.07183	67.1847	39.6892	-90.1914	-172.192	-71.9318	134.995	81.366	33.6953	58.2629	16.7896	-76.0765	130.801	-121.989	158.877	-136.46	178.243	-91.2384	166.618	-48.1541	-55.8484	-74.8054	325.901	-66.1733	-30.165	315.712	109.581	-89.688	18.1171	-128.584	362.755	-355.617	94.8348	-127.027	92.5539
3585	-234.216	3.57072	1.01815	67.2391	41.2523	-89.9353	-168.123	-75.5001	135.336	80.7616	34.3605	58.4861	15.1615	-74.9385	130.996	-122.378	159.785	-134.665	187.816	-101.89	168.914	-50.289	-56.6614	-71.3299	316.881	-57.2036	-40.4633	326.851	106.935	-89.6344	17.7913	-127.642	358.206	-351.492	93.9273	-126.56	92.7413
3586	-244.652	3.53409	1.03049	66.5988	40.3621	-89.5019	-160.077	-82.5037	134.211	81.1523	35.4559	58.416	15.3722	-75.8287	132.685	-123.911	160.879	-134.892	186.533	-100.722	170.832	-51.7347	-56.8545	-73.4275	321.37	-63.1217	-23.0996	310.383	107.597	-89.2099	16.053	-127.491	361.26	-354.47	95.1622	-127.726	91.5992
3587	-243.737	3.55788	1.02962	66.7328	41.04	-89.6617	-166.066	-77.2156	134.26	81.4987	34.8212	58.9857	12.3194	-73.8275	133.71	-125.412	162.628	-132.772	192.743	-109.258	171.113	-50.7593	-58.9329	-69.027	308.795	-50.4513	-39.0919	327.664	104.507	-89.0936	15.2578	-127.23	360.965	-354.279	95.5783	-127.518	91.6326
3588	-233.893	3.58981	0.998759	66.7814	40.9749	-89.708	-166.454	-76.9732	134.389	81.536	34.644	60.0508	7.62998	-71.0931	136.759	-129.056	165.133	-133.044	192.118	-108.504	170.458	-50.2239	-58.9114	-69.5046	310.445	-51.8258	-39.4179	327.921	104.858	-89.0455	14.0002	-126.207	360.807	-354.299	95.744	-127.214	91.7612
3589	-246.124	3.58006	1.02347	67.3143	41.3175	-90.4857	-175.118	-69.5246	135.433	81.4206	32.9846	59.6093	10.0633	-72.6942	136.382	-128.297	164.063	-132.019	194.76	-112.128	172.469	-51.4532	-59.9027	-70.1359	312.846	-54.0246	-37.7123	325.87	105.321	-89.0372	13.5479	-125.434	358.505	-352.257	95.1906	-126.82	91.9129
3590	-244.252	3.5717	1.00009	67.0053	40.6407	-89.5608	-162.495	-80.1999	135	80.4476	35.4251	59.6151	10.4575	-71.509	137.043	-129.187	162.271	-132.21	194.362	-110.729	175.091	-54.6386	-58.6717	-74.1881	325.098	-66.3712	-22.0304	308.924	108.022	-88.8154	11.6839	-123.921	359.775	-353.825	95.1394	-126.606	91.9962
3591	-234.653	3.60043	0.98674	66.0287	39.9037	-90.6831	-178.308	-66.7119	136.089	81.0025	32.5555	59.0249	13.6762	-73.5963	136.257	-127.971	161.035	-130.335	203.621	-121.925	176.335	-54.955	-60.4442	-73.2871	323.181	-64.636	-22.6465	309.862	107.197	-88.689	11.4195	-125.089	363.934	-357.545	96.3263	-127.239	91.3093
3592	-231.627	3.55996	1.02611	65.7569	38.4545	-89.7194	-167.764	-76.0609	134.085	82.1849	34.2518	59.5212	11.2633	-72.5155	137.908	-129.816	162.722	-132.011	195.2	-112.402	173.885	-52.9245	-59.6013	-73.3645	323.132	-64.4379	-24.3878	311.671	107.366	-88.3074	10.4405	-125.943	369.318	-362.617	97.6362	-127.089	91.5213
3593	-247.617	3.57928	1.00878	66.6229	40.3844	-89.8843	-170.442	-73.865	134.57	82.0832	33.7599	60.2168	7.26174	-70.7349	138.336	-130.53	165.235	-132.828	192.901	-109.711	171.38	-50.7924	-59.5112	-74.0991	323.652	-65.1799	-21.4819	309.038	107.903	-88.7591	12.5146	-125.173	360.656	-354.062	95.4943	-126.879	91.5912
3594	-241.26	3.59529	1.01955	66.2884	40.0471	-89.6299	-170.119	-74.3652	134.107	82.7247	33.8057	60.9915	3.9097	-69.5341	140.339	-132.86	167.769	-131.933	193.976	-111.799	169.747	-48.74	-60.2958	-74.0928	322.898	-64.2668	-23.2604	310.944	108.087	-88.6965	11.4815	-125.216	362.626	-356.045	96.5038	-126.818	91.5126
3595	-250.993	3.57824	1.03617	67.1176	41.0789	-89.2575	-163.888	-79.8598	133.872	82.5064	34.7537	60.761	6.52641	-71.0973	141.602	-133.921	166.354	-132.744	189.302	-105.983	169.484	-49.0033	-59.2922	-74.1354	321.883	-63.3215	-23.0592	310.934	108.119	-88.527	11.8337	-124.278	358.1	-351.812	95.0853	-126.32	91.8568
3596	-250.07	3.61386	1.00991	67.4296	41.2016	-89.6977	-169.778	-74.756	134.83	82.1009	33.8069	60.9052	6.78739	-71.6028	143.085	-135.394	166.561	-132.351	190.647	-107.659	168.788	-48.3331	-59.5338	-70.6073	311.842	-53.1007	-36.0597	324.844	105.559	-88.3812	10.1879	-123.151	358.785	-352.718	95.2464	-125.868	92.1259
3597	-244.493	3.63549	0.987332	66.6599	40.8986	-89.2235	-163.156	-80.5256	134.348	82.048	34.8703	61.241	5.49959	-70.5348	144.245	-136.822	166.686	-130.536	196.956	-115.051	170.132	-49.2377	-60.5067	-73.2075	319.366	-61.191	-23.5805	312.608	107.395	-88.233	10.4749	-123.831	360.291	-353.974	95.5349	-126.555	91.4
3598	-235.394	3.64668	0.979277	66.3966	40.0742	-90.0993	-175.301	-69.9283	135.384	82.0682	32.8675	60.736	8.54681	-72.0612	143.477	-135.741	164.633	-131.123	196.044	-113.967	167.938	-47.3313	-60.6023	-73.4016	321.141	-63.037	-22.0237	310.505	107.804	-88.1421	10.3198	-124.316	362.25	-355.828	95.9244	-126.387	91.4448
3599	-255.027	3.59083	1.02788	67.4763	41.4631	-89.5363	-169.532	-75.2901	134.216	82.8504	33.7494	60.6461	7.74302	-71.0516	144.957	-137.208	165.286	-131.852	192.98	-110.379	167.307	-46.9623	-60.2478	-69.3105	309.471	-51.2597	-36.2432	325.833	104.954	-88.2777	10.5761	-123.359	358.544	-352.399	94.6491	-125.732	91.9204
3600	-243.067	3.60707	1.00893	65.9069	39.8586	-90.7231	-176.564	-67.9813	136.864	79.9189	32.9609	60.4173	8.45741	-70.7388	144.416	-136.665	164.3	-130.849	193.775	-112.028	166.646	-45.8521	-61.0538	-71.7341	316.112	-58.9723	-20.6683	310.76	106.059	-88.1609	10.074	-124.528	363.174	-356.688	95.9123	-126.763	90.8849
3601	-258.381	3.59081	1.02491	67.3807	42.2924	-89.7389	-169.077	-74.8246	134.742	81.5222	34.2971	60.4503	7.35557	-70.3357	143.121	-135.436	165.23	-130.494	195.979	-114.65	168.37	-47.3237	-61.2237	-67.0846	301.598	-44.7259	-35.4723	327.368	102.679	-88.1634	10.4489	-123.054	356.63	-350.628	93.973	-126.224	91.2298
3602	-243.782	3.61411	1.00403	65.6738	40.2744	-90.3255	-171.673	-72.2082	136.415	79.9872	33.7868	60.1601	9.02125	-70.3212	142.457	-134.735	163.145	-129.073	202.603	-121.569	173.453	-52.1776	-61.3318	-71.2513	313.763	-57.0705	-20.441	311.182	105.606	-87.9199	9.86733	-124.563	363.512	-356.997	95.5804	-126.84	90.5636
3603	-253.168	3.61999	0.985756	66.2018	41.0724	-89.7988	-164.823	-78.1745	135.419	80.4194	34.864	60.4549	7.79947	-70.0798	142.896	-135.224	164.092	-130.286	198.356	-115.899	172.008	-51.6688	-60.193	-72.0343	315.122	-58.498	-18.4596	309.111	106.099	-87.9313	10.454	-123.959	359.544	-353.248	94.4904	-126.514	90.7277
3604	-258.324	3.61676	0.998033	66.5968	41.6675	-89.295	-159.911	-82.6486	134.144	81.4316	35.5447	60.4944	8.42939	-70.4973	143.301	-135.578	163.438	-129.848	198.292	-115.402	173.395	-53.3215	-59.7092	-72.7961	316.488	-59.8623	-16.8818	307.519	106.599	-87.6116	10.2594	-123.744	357.5	-351.446	94.092	-126.123	90.942
3605	-259.988	3.65106	0.993234	66.3504	42.1278	-90.4707	-175.871	-68.7148	136.068	80.7742	33.0449	60.198	9.90402	-71.2415	142.177	-134.26	162.442	-127.455	206.557	-126.093	173.334	-52.1643	-61.7799	-71.1406	310.848	-54.6275	-20.1988	311.837	105.22	-87.6749	11.3987	-124.758	356.781	-350.413	94.2492	-126.971	90.2178
3606	-242.272	3.64157	1.00692	65.5669	41.904	-90.1556	-173.876	-70.7554	135.156	81.6959	33.2916	59.8231	11.7576	-72.2989	141.896	-133.823	161.804	-126.479	211.816	-132.211	178.717	-56.9205	-62.1936	-67.9002	299.945	-44.6278	-25.4201	319.411	102.491	-87.4962	9.8318	-125.046	361.753	-355.191	95.8201	-127.832	89.3041
3607	-253.428	3.63931	0.985465	65.208	41.4292	-89.5683	-165.817	-77.7308	134.454	81.7359	34.6047	60.2937	8.60301	-70.8922	141.577	-133.708	163.698	-127.361	208.555	-127.93	176.899	-55.8294	-61.378	-70.9521	309.399	-54.2285	-13.7929	306.705	104.696	-87.5687	9.76214	-124.701	361.438	-354.956	95.6041	-127.642	89.3691
3608	-258.505	3.62509	1.00415	65.2803	40.9797	-90.3266	-176.645	-68.5356	135.319	82.0491	32.6329	59.8371	11.4101	-73.08	140.917	-132.593	162.843	-128.703	203.441	-121.973	171.773	-51.5402	-60.9254	-72.222	313.894	-58.2302	-12.22	304.356	105.834	-87.6274	11.1176	-126.336	360.852	-354.122	95.9052	-127.115	89.8109
3609	-251.192	3.65462	0.980562	64.8866	40.6135	-89.679	-169.312	-75.1295	134.784	82.0867	33.8858	60.8799	4.89382	-70.6163	140.763	-132.884	167.319	-128.511	204.284	-122.984	171.812	-51.6026	-61.1797	-71.6459	311.63	-55.682	-16.3352	308.528	105.709	-87.7802	10.1569	-126.41	363.423	-356.634	97.0873	-127.083	89.7105
3610	-253.066	3.63703	1.02168	64.9039	40.8437	-90.5771	-179.3	-66.0251	135.629	81.6551	32.363	60.357	7.46219	-72.0568	139.974	-131.779	166.124	-127.357	205.766	-125.819	173.65	-52.5277	-62.3691	-69.2012	303.306	-47.7389	-23.0455	316.763	103.669	-88.0745	11.4853	-127.872	364.268	-357.067	97.6176	-127.938	88.8348
3611	-253.756	3.67162	1.02224	65.3073	41.9386	-90.4611	-180.069	-65.0306	137.379	79.9395	32.5799	60.4828	7.7894	-71.7009	140.846	-132.698	165.755	-126.649	210.47	-129.976	177.208	-56.7511	-61.7759	-69.4089	298.11	-42.5318	-27.8361	322.219	104.382	-88.2677	13.7437	-129.478	362.396	-354.897	97.3898	-128	88.5041
3612	-246.61	3.76111	1.02641	64.5835	41.9476	-89.9739	-172.433	-71.9135	136.148	80.7315	33.6572	62.0943	0.726607	-66.9349	143.651	-136.44	168.78	-125.377	216.03	-134.409	181.43	-61.8905	-60.7651	-72.6382	297.256	-41.9133	-27.5171	322.699	108.003	-88.1822	14.334	-131.244	365.66	-357.694	98.3993	-128.112	88.21
3613	-243.272	3.74706	0.98991	63.9442	40.15	-89.3341	-162.956	-80.275	134.402	81.5275	35.1306	61.5594	4.20736	-68.1609	143.779	-136.428	166.101	-125.904	216.039	-133.828	181.664	-62.6907	-60.0281	-76.5518	314.969	-58.947	-14.109	306.002	111.166	-87.8785	13.0332	-131.618	370.938	-362.72	99.6071	-127.712	88.8105
3614	-245.749	3.73196	1.01882	64.2685	39.5262	-89.2122	-172.281	-72.2594	134.644	82.4424	33.8373	61.399	3.77167	-69.9883	141.534	-133.824	168.094	-126.503	214.552	-131.965	180.656	-62.1022	-59.7595	-77.8439	321.101	-63.776	-19.1101	309.791	112.182	-87.8069	14.1814	-133.66	372.12	-363.437	100.502	-127.24	89.5652
3615	-255.007	3.73424	1.01947	64.9732	40.109	-91.3779	-183.45	-62.3784	137.382	80.3081	31.3422	61.0682	4.46822	-71.5379	138.79	-130.906	168.827	-129.594	203.05	-118.361	170.203	-53.6262	-58.1669	-76.354	315.962	-58.9217	-22.3484	313.608	111.04	-87.7659	14.5763	-132.69	365.228	-357.029	98.7543	-125.435	90.2742
3616	-250.028	3.73397	1.00329	65.9345	40.7809	-91.3287	-184.86	-60.6748	136.832	80.4703	31.5042	60.5234	7.31498	-73.0168	138.163	-129.969	167.394	-130.304	200.697	-115.464	169.169	-53.0745	-57.7356	-73.403	308.683	-51.4046	-32.3319	324.102	108.835	-88.159	15.1009	-132.617	363.092	-355.138	98.393	-125.244	90.4496
3617	-247.704	3.73387	0.982224	66.0867	40.8844	-91.2295	-184.808	-60.7505	136.441	80.9244	31.4585	60.0025	10.9723	-74.8746	138.563	-130.027	165.134	-130.575	201.012	-115.689	169.146	-53.0835	-57.7403	-72.2932	307.329	-50.3408	-31.8872	323.429	108.086	-88.1635	14.8857	-132.327	362.595	-354.88	98.2052	-125.204	90.4489
3618	-244.235	3.73932	0.961457	66.1476	41.1228	-91.1011	-184.232	-61.3162	136.152	81.2733	31.4951	59.5717	13.9777	-76.3609	138.92	-130.09	163.184	-130.244	203.54	-118.554	171.016	-54.6252	-58.0926	-71.2377	305.999	-49.3322	-31.0562	322.425	107.349	-88.1648	14.6097	-132.054	362.102	-354.646	98.0783	-125.218	90.3376
3619	-238.188	3.74782	0.939857	65.8048	40.8784	-90.1693	-174.596	-69.9191	134.768	82.0422	33.1193	59.9852	10.6924	-75.4726	138.481	-129.863	165.835	-130.05	205.069	-120.354	172.233	-55.5644	-58.4112	-70.8487	306.638	-49.9595	-31.6559	322.873	107.097	-88.2521	14.6189	-132.612	363.848	-356.345	98.519	-125.226	90.2485
3620	-241.827	3.75505	0.921211	65.8044	41.0685	-90.5417	-177.455	-67.392	136.545	80.4059	32.8621	59.6404	12.5557	-76.1383	138.41	-129.685	164.688	-129.055	209.997	-126.295	176.934	-59.6315	-58.7435	-73.8396	316.713	-59.7011	-22.4072	312.201	109.053	-88.6805	14.222	-131.342	362.14	-355.008	97.9315	-125.113	90.3062
3621	-253.004	3.656	0.97727	66.6238	41.6546	-90.3035	-178.881	-66.6025	135.316	82.155	32.4349	57.8325	18.2696	-80.8121	136.835	-126.865	163.743	-130.898	206.487	-121.466	175.623	-59.2052	-57.564	-69.927	305.465	-48.5727	-34.1193	325.169	106.02	-88.6413	13.3376	-130.009	360.684	-353.901	97.4365	-124.902	90.5097
3622	-259.004	3.64544	0.958316	66.1205	40.9887	-90.652	-177.973	-66.9104	136.675	80.3694	32.7394	57.7678	18.251	-80.2364	136.396	-126.494	163.219	-132.266	200.802	-114.867	171.904	-56.1885	-56.6485	-73.6349	317.119	-60.4721	-18.4858	308.338	108.408	-88.4896	12.0284	-127.881	359.196	-352.753	96.413	-124.362	91.0277
3623	-252.899	3.66011	0.937885	66.227	40.9853	-90.589	-179.247	-65.9332	135.621	81.5712	32.4864	57.5435	18.984	-80.5852	135.291	-125.282	162.818	-132.346	203.321	-117.227	173.73	-58.1534	-56.5389	-73.5004	318.15	-61.2274	-19.3695	308.846	108.321	-88.3579	10.8641	-126.58	359.479	-353.189	95.9811	-123.743	91.7066
3624	-257.234	3.57061	1.03118	66.2564	40.3258	-90.493	-189.134	-57.0457	138.37	79.6824	31.1497	56.937	20.2267	-82.4017	132.345	-121.824	163.058	-133.3	200.56	-113.902	170.868	-55.7101	-56.1824	-73.0138	317.348	-59.9665	-22.4895	311.412	108.212	-88.0549	9.1285	-125.248	361.422	-355.257	95.8999	-123.149	92.401
3625	-251.46	3.59872	1.00881	67.0551	41.1515	-90.9619	-189.202	-57.1656	137.61	80.5778	30.7898	56.6881	20.5176	-83.4265	130.532	-119.79	163.638	-133.489	200.458	-113.719	170.33	-55.2132	-56.1989	-70.634	310.648	-52.9896	-32.028	321.358	106.558	-87.8994	9.40922	-125.274	359.246	-353.267	95.3912	-122.735	92.8424
3626	-244.854	3.61317	0.967031	65.4809	39.9596	-90.2624	-178.325	-66.3429	136.068	80.7404	32.9636	56.2936	21.8863	-84.6405	129.521	-118.646	163.571	-131.911	203.612	-117.868	171.345	-55.5994	-56.9941	-71.7529	313.753	-57.1484	-20.4836	311.126	106.541	-87.6743	8.57662	-125.965	364.264	-357.933	96.6343	-123.941	91.5597
3627	-247.452	3.63612	0.953853	66.0231	40.7132	-90.2305	-176.775	-67.8009	135.767	81.0089	33.0911	57.1446	18.1373	-82.7947	130.604	-120.209	165.987	-133.131	199.899	-113.451	168.34	-53.1011	-56.6235	-72.9158	316.427	-59.5111	-20.1196	310.394	107.548	-87.7655	9.90538	-125.794	359.879	-353.685	95.2892	-123.338	92.2236
3628	-242.165	3.6494	0.932025	66.1859	40.5537	-90.6039	-178.175	-66.7129	135.609	81.5345	32.5057	56.8529	21.8879	-84.0269	132.365	-121.746	162.614	-134.395	196.211	-108.205	169.5	-54.8784	-55.2901	-72.3784	314.336	-57.5326	-21.1155	311.652	107.105	-87.5829	9.41728	-125.455	360.098	-354.118	95.1078	-123.253	92.2306
3629	-234.053	3.65474	0.917848	65.9883	40.1598	-90.8201	-178.215	-66.7657	135.755	81.5865	32.2437	56.8332	23.0139	-83.8389	133.118	-122.477	160.73	-135.29	193.362	-104.22	170.613	-56.3939	-54.2951	-72.3141	314.301	-57.2816	-22.416	312.909	107.112	-87.562	9.26275	-125.644	361.44	-355.481	95.2499	-123.126	92.3347
3630	-228.923	3.67649	0.895813	66.1535	40.9406	-90.3685	-171.785	-72.2428	135.635	80.899	33.5916	56.6776	24.2807	-83.6909	133.485	-122.893	159.156	-133.528	199.474	-111.244	172.816	-58.4257	-54.6894	-70.3183	308.506	-51.8564	-27.6683	318.76	105.846	-87.5988	9.16977	-125.321	360.106	-354.434	94.9482	-123.177	92.1922
3631	-229.727	3.68879	0.884798	65.982	41.0363	-90.4231	-172.107	-71.8932	136.12	80.3711	33.5941	56.5449	24.2281	-83.5097	132.61	-122.112	159.384	-132.795	205.125	-117.608	174.774	-60.1356	-55.2693	-72.3573	315.859	-59.2771	-20.5169	310.492	107.631	-87.5471	9.21354	-124.863	359.513	-353.91	94.2418	-122.639	92.852
3632	-211.076	3.64005	1.00029	66.0072	39.5327	-91.2219	-183.718	-61.5238	139.042	78.5361	31.6028	56.5006	19.3607	-81.2736	126.926	-116.48	162.009	-132.473	206.74	-119.471	175.859	-60.9892	-55.5701	-71.4792	311.894	-53.9258	-32.6888	321.037	108.135	-85.9219	5.33416	-124.761	366.634	-361.281	95.6614	-120.756	94.9337
3633	-185.655	3.72652	1.03249	65.8064	38.6788	-91.2546	-184.023	-61.4139	137.341	80.0786	31.6427	57.3457	15.4039	-79.2709	126.721	-116.995	164.873	-131.018	212.216	-124.093	175.135	-61.8121	-54.7158	-76.775	317.857	-58.6986	-35.737	323.361	113.854	-85.8442	5.03704	-126.12	371.28	-365.653	97.3396	-120.987	95.3665
3634	-197.594	3.70576	1.008	66.5932	38.8845	-90.5998	-176.045	-68.453	136.202	80.6355	32.9527	56.9475	18.8443	-81.1259	127.822	-117.758	162.711	-132.716	205.76	-116.524	170.703	-58.232	-53.5788	-78.0752	325.091	-65.2967	-31.5964	317.589	114.959	-86.3155	6.03611	-125.85	367.518	-362.216	96.5076	-120.708	96.0366
3635	-224.511	3.701	0.997291	67.4757	41.7647	-89.7911	-170.042	-74.1	134.897	81.5407	34.1028	56.2618	23.1946	-85.5742	127.837	-117.191	162.63	-131.439	209.782	-121.674	174.729	-61.3003	-54.3415	-74.8951	317.635	-57.8643	-40.2558	326.931	112.199	-86.7196	7.27608	-124.332	358.284	-353.767	94.2661	-120.509	96.3637
3636	-213.736	3.71664	0.975751	67.6732	42.2826	-89.8963	-164.774	-78.4269	135.78	80.1545	34.7731	56.6157	22.4021	-83.763	129.782	-119.574	161.545	-131.105	212.858	-125.357	179.419	-65.0491	-54.7719	-73.88	317.395	-57.9032	-39.6716	325.773	111.776	-86.4164	5.93775	-122.923	356.887	-352.919	93.6593	-120.173	96.887
3637	-234.13	3.68497	0.977129	66.5997	41.8469	-89.7418	-163.573	-79.5952	135.266	80.6569	34.8915	56.7963	21.4697	-83.2342	130.519	-120.408	162.109	-130.901	211.863	-125.132	180.67	-65.2285	-55.5614	-75.0222	318.43	-61.6728	-19.7998	308.669	111.064	-86.0788	5.75128	-123.614	357.787	-353.761	94.0813	-122.217	95.1405
3638	-239.276	3.70486	0.992832	66.2407	42.2834	-90.3944	-175.14	-69.7449	135.408	81.7414	32.8524	56.7467	22.2688	-84.204	130.928	-120.626	162.25	-128.666	218.737	-134.066	184.5	-67.3175	-57.4904	-73.8767	313.862	-57.8136	-20.3334	310.898	109.52	-85.8245	6.4817	-125.241	358.445	-354.202	94.7412	-123.036	94.2842
3639	-240.695	3.71376	0.981951	66.4553	42.5863	-90.5233	-173.782	-70.782	136.265	80.7974	32.9886	57.1288	20.1278	-82.7399	131.093	-120.979	162.975	-128.699	217.931	-132.96	185.276	-68.2052	-57.2732	-73.2608	311.272	-55.5044	-21.5355	312.924	108.855	-85.6986	5.90714	-124.465	356.96	-353.054	94.3427	-122.93	94.3146
3640	-230.647	3.72616	1.00391	66.7838	44.0524	-89.3907	-167.225	-77.1089	132.977	83.5876	34.2103	56.7873	22.0536	-84.4153	132.052	-121.652	163.007	-125.282	233.06	-150.502	199.197	-80.1416	-58.7677	-71.3616	305.094	-49.3951	-28.5695	320.935	107.393	-85.5909	6.59218	-126.915	361.03	-356.606	95.8986	-123.388	93.8011
3641	-205.477	3.73578	0.996953	66.0814	42.0666	-89.3951	-161.014	-82.1739	134.306	81.7367	35.0923	57.6369	17.9514	-81.048	133.135	-123.382	163.586	-125.768	229.648	-146.286	196.775	-78.3792	-58.1419	-74.5898	316.595	-60.0131	-23.4485	313.533	110.575	-85.2272	5.07597	-127.691	366.555	-361.95	97.5345	-122.943	94.6489
3642	-235.927	3.74481	1.00915	66.5095	43.5631	-89.9553	-173.727	-71.429	134.436	82.9211	33.0194	57.4032	20.0867	-82.5545	133.785	-123.804	162.817	-125.944	230.341	-147.213	196.258	-77.7272	-58.5573	-73.166	309.721	-53.9978	-24.852	316.503	109.417	-85.656	7.92878	-128.464	360.106	-355.557	96.2482	-123.476	94.0327
3643	-239.404	3.74526	0.992567	66.3339	43.498	-90.0521	-170.915	-73.603	135.829	81.2544	33.4604	57.4494	20.4424	-82.2906	134.359	-124.432	161.937	-126.681	226.825	-142.877	193.056	-75.3543	-57.8043	-73.471	310.381	-55.1346	-21.1974	312.813	109.735	-85.6734	7.56834	-127.383	357.883	-353.666	95.5368	-123.419	93.986
3644	-229.637	3.74146	0.998119	66.535	43.7086	-89.6397	-166.8	-77.5276	134.02	82.7807	34.0462	57.047	23.9366	-84.3709	135.904	-125.63	160.375	-126.758	226.58	-142.491	194.194	-76.6158	-57.2376	-71.8346	305.152	-49.7745	-28.4383	320.631	108.601	-85.7838	7.83549	-128.394	358.924	-354.724	95.9743	-123.337	94.2239
3645	-238.894	3.74868	0.997249	66.6396	45.2194	-89.7042	-166.643	-77.3227	135.472	81.1311	34.2965	57.0552	24.0944	-84.2608	136.205	-125.959	160.107	-124.625	234.15	-151.716	200.745	-81.7521	-58.4657	-73.9256	310.878	-55.9948	-18.1397	309.974	109.92	-86.0685	9.84786	-129.228	355.49	-351.053	95.4286	-123.973	93.5372
3646	-227.295	3.76209	1.02227	66.9202	45.5554	-89.2934	-163.074	-80.7498	133.3	83.0801	34.7134	57.6771	19.562	-82.3502	136.381	-126.483	163.602	-122.497	243.629	-162.728	210.585	-90.063	-59.4916	-73.326	307.276	-52.3957	-23.132	315.824	109.475	-85.8412	6.60545	-127.951	361.596	-357.32	97.146	-123.864	93.6574
3647	-235.485	3.7718	1.00941	65.4239	42.7261	-89.737	-169.779	-74.6319	135.055	81.7522	33.9177	58.0498	18.0845	-81.6696	136.835	-127.159	164.923	-125.541	230.32	-146.894	194.588	-76.9243	-57.4635	-76.3062	312.556	-57.645	-17.1297	309.531	111.579	-85.9544	6.66759	-128.435	363.121	-358.705	97.8358	-124.283	93.4441
3648	-243.094	3.78059	1.03522	66.9113	45.1305	-89.7909	-170.639	-74.02	135.064	81.961	33.6427	58.0897	17.5491	-81.4876	136.106	-126.388	165.18	-124.643	235.832	-152.888	201.346	-83.0648	-57.7067	-76.1641	308.55	-53.4856	-23.3085	316.418	111.897	-86.1896	7.73084	-127.522	356.232	-352.293	96.1675	-124.075	93.4073
3649	-233.87	3.81336	1.00628	66.9883	44.9658	-90.0717	-170.163	-74.9082	133.754	83.5347	33.2396	58.1789	18.5236	-81.3818	137.851	-128.155	163.951	-124.944	234.49	-150.768	201.382	-83.7044	-56.9356	-74.5556	304.302	-49.3631	-26.9099	320.345	110.797	-86.1871	6.99826	-127.121	357.294	-353.522	96.6798	-124.191	93.8733
3650	-230.733	3.81885	0.984023	65.9525	44.3822	-89.9505	-169.116	-75.6852	134.073	83.0619	33.5029	58.2029	18.5463	-81.0824	137.994	-128.305	163.439	-124.793	234.873	-151.01	200.949	-83.5461	-56.6209	-74.5241	302.748	-49.0771	-19.8801	314.587	110.287	-86.1766	6.21977	-126.92	360.007	-356.086	97.2684	-125.197	92.8855
3651	-208.272	3.77867	0.991144	64.9901	42.2829	-89.2304	-161.23	-82.5657	132.427	84.0157	34.7616	57.4567	23.5145	-83.3623	138.646	-128.589	160.037	-125.342	230.915	-145.737	198.82	-82.541	-55.3386	-77.0526	313.319	-58.6266	-16.0492	308.628	112.494	-85.9046	4.97711	-127.9	367.184	-362.903	98.9415	-124.856	93.6125
3652	-252.54	3.71064	1.04628	65.8696	43.8322	-88.5033	-169.806	-73.7091	139.792	77.1827	34.8128	58.2319	17.7321	-79.6298	136.431	-126.783	162.289	-124.908	230.508	-145.162	199.449	-83.3611	-55.0788	-77.6375	308.427	-54.0062	-17.498	310.773	113.411	-88.029	8.03566	-125.314	358.749	-354.825	95.7294	-125.039	93.3259
3653	-247.028	3.69966	1.01274	65.8022	42.2041	-88.5057	-163.236	-79.4772	138.72	77.7331	35.4897	58.2998	17.7046	-79.3553	136.786	-127.076	161.751	-128.902	215.265	-126.704	185.083	-72.0455	-52.4203	-75.6363	303.193	-48.4532	-26.0199	319.731	111.969	-88.0724	8.22845	-125.961	359.714	-355.74	96.1379	-124.904	93.3842
3654	-240.006	3.73674	0.980472	66.0348	42.7016	-88.6683	-157.54	-84.7926	136.284	79.7159	35.8718	58.5399	18.4232	-78.6791	141.373	-131.781	160.153	-128.397	215.928	-127.075	188.518	-75.5627	-51.9219	-75.9663	305.32	-50.3053	-25.9237	319.157	112.202	-88.0871	8.62186	-127.637	359.129	-355.164	98.0487	-125.179	93.2927
3655	-231.759	3.74529	0.957766	65.7014	42.1474	-89.1354	-157.996	-84.4523	136.398	79.7174	35.4077	58.5261	19.7236	-78.1897	142.811	-133.267	157.708	-129.165	213.087	-123.687	185.549	-73.1149	-51.402	-76.0358	308.051	-52.9937	-24.3927	316.745	112.646	-88.1773	8.69536	-127.766	359.755	-355.771	98.092	-125.06	93.3423
3656	-240.829	3.72864	0.987852	66.175	42.5003	-89.7768	-170.363	-74.1767	134.24	82.6321	33.5463	58.163	20.6116	-78.84	142.636	-133.094	157.677	-128.459	213.735	-125.638	185.69	-72.2036	-52.7717	-75.7517	308.801	-53.4417	-26.2745	318.427	112.274	-88.3768	8.12864	-126.583	357.217	-353.655	97.7597	-124.839	93.4324
3657	-238.872	3.73344	0.986539	66.1735	42.0264	-90.0818	-172.169	-72.3298	135.787	81.0245	33.5639	58.4925	17.9997	-77.0076	142.36	-133.096	158.817	-129.154	211.22	-122.927	183.808	-70.6703	-52.5805	-76.1131	309.715	-54.191	-27.1029	319.483	112.516	-88.3335	8.23107	-127.349	357.966	-354.471	99.0787	-125.727	93.7412
3658	-247.436	3.79535	0.997803	66.122	43.3741	-90.1172	-173.121	-71.515	135.488	81.4659	33.337	59.1533	13.3125	-73.9547	142.342	-133.368	160.724	-125.163	226.509	-139.798	194.949	-80.6029	-53.7966	-79.457	313.278	-58.0005	-21.087	313.564	115.708	-88.7864	10.2424	-129.834	358.469	-354.536	100.052	-126.578	92.9745
3659	-250.346	3.76985	1.00792	65.6851	43.5493	-89.675	-169.748	-74.7522	133.547	83.2391	33.7861	58.6794	12.9318	-76.2908	138.861	-129.436	163.363	-125.36	226.252	-139.719	194.954	-80.4855	-54.0626	-77.6745	307.679	-53.5938	-18.9462	312.844	113.835	-88.918	11.8448	-132.791	359.201	-354.902	102.037	-127.669	92.0198
3660	-236.568	3.76304	1.00581	65.3517	42.4895	-89.558	-169.391	-75.2416	133.336	83.5807	33.7794	58.1679	15.9857	-79.0882	137.483	-127.62	163.066	-126.563	222.55	-135.229	191.934	-78.2912	-53.5471	-74.0138	296.744	-42.6585	-30.8494	326.245	111.082	-88.7269	10.8213	-133.58	364.991	-360.283	103.584	-127.862	91.6362
3661	-246.651	3.75485	0.979934	65.0665	42.2214	-89.7754	-170.468	-74.1733	135.159	81.8391	33.6992	58.1558	16.1377	-79.2079	137.388	-127.484	162.949	-127.926	218.351	-130.163	187.314	-74.6881	-52.6867	-77.0952	306.838	-52.7449	-18.9487	312.928	113.215	-89.2748	12.2937	-133.444	361.203	-356.584	102.667	-127.798	91.5356
3662	-238.477	3.76936	0.971479	64.7925	41.6244	-90.7964	-180.491	-65.2899	136.892	80.8641	31.8056	57.9417	17.7331	-80.4196	137.156	-127.004	162.362	-127.401	220.693	-132.943	188.235	-75.2679	-53.1236	-77.9401	310.989	-56.4515	-17.8834	311.724	113.659	-89.2888	11.6157	-133.617	363.695	-358.993	103.456	-127.664	91.5419
3663	-251.037	3.76362	0.957853	65.2423	42.0998	-90.9892	-183.348	-62.8025	137.266	80.7807	31.2733	57.9294	17.7781	-80.6461	136.578	-126.315	162.435	-128.894	215.712	-127.09	182.076	-70.0121	-52.5317	-77.1503	308.505	-54.12	-17.9777	311.836	113.101	-89.6951	11.376	-131.426	358.918	-354.739	102.21	-127.496	91.5667
3664	-249.127	3.72544	1.01452	65.1332	42.3694	-90.9168	-184.852	-62.4286	134.208	84.1881	30.433	57.7655	18.5355	-80.7301	137.738	-127.291	161.856	-128.122	217.063	-129.057	184.531	-71.8381	-53.235	-73.2086	295.133	-41.4567	-26.931	322.563	110.213	-89.6676	9.38962	-130.044	361.409	-357.391	102.835	-127.956	90.8367
3665	-233.211	3.7466	1.00793	64.6101	41.3497	-90.5345	-178.995	-66.733	135.919	81.8238	32.001	57.6468	19.8717	-81.3222	138.685	-128.247	161.005	-127.939	217.556	-129.684	187.361	-74.3288	-53.4427	-73.2395	296.163	-42.0607	-29.1535	323.561	110.983	-89.0181	8.0649	-131.55	366.529	-362.253	104.614	-127.701	91.2766
3666	-232.629	3.7593	0.995427	64.3763	41.0501	-90.2531	-176.108	-69.3129	134.899	82.595	32.6174	57.599	20.7574	-82.0699	139.761	-129.275	160.961	-127.367	219.562	-132.176	189.8	-76.3427	-53.8135	-77.3328	310.055	-55.1354	-18.0179	310.099	114.106	-89.2107	8.82025	-131.944	366.416	-362.068	104.482	-127.398	92.0117
3667	-242.279	3.76998	0.98173	66.0463	43.4262	-89.7847	-170.638	-73.8754	135.035	81.8123	33.781	57.6811	19.3679	-81.7754	138.093	-127.627	162.14	-126.669	222.202	-135.229	192.745	-79.0107	-54.0553	-74.695	302.33	-47.4451	-26.9125	320.027	111.981	-89.6489	10.5186	-131.018	358.607	-354.725	102.574	-127.318	92.0498
3668	-241.014	3.77586	0.976618	65.6356	43.1354	-90.3851	-177.844	-67.3866	137.169	80.3304	32.6251	57.692	19.1017	-81.4071	137.543	-127.183	162.049	-126.514	224.435	-137.719	195.184	-81.0979	-54.3209	-75.0036	303.83	-49.1026	-24.739	317.808	112.194	-89.7459	10.8496	-131.735	360.409	-356.36	102.873	-127.309	91.8632
3669	-249.84	3.7513	1.00869	65.8353	43.6295	-91.0921	-184.028	-61.7318	139.082	78.9304	31.5448	57.331	21.1541	-82.75	138.05	-127.397	161.244	-125.455	226.3	-140.595	198.916	-83.756	-55.289	-75.6843	306.214	-51.2368	-23.5065	316.035	112.716	-89.8812	11.1254	-131.447	359.317	-355.255	102.476	-127.149	91.9106
3670	-247.434	3.7439	0.994751	65.4988	42.2753	-91.0948	-184.237	-61.5869	139.031	79.0307	31.513	57.2163	21.7615	-83.5328	137.529	-126.797	161.413	-128.577	216.342	-128.532	187.923	-74.7545	-53.6706	-74.3987	302.202	-47.3866	-27.304	320.347	111.74	-89.6978	10.647	-131.429	360.624	-356.611	102.653	-127.052	91.9965
3671	-252.976	3.73603	0.964663	65.0516	41.7809	-90.4179	-177.835	-67.4882	137.164	80.4704	32.5486	57.1386	22.3383	-84.2224	137.101	-126.299	161.413	-129.474	213.073	-124.653	182.95	-70.4993	-53.051	-76.9062	310.671	-56.0658	-15.1915	307.109	113.201	-89.5516	9.54993	-129.66	359.366	-355.604	101.894	-126.826	92.0366
3672	-250.508	3.73874	0.985034	65.1824	42.1892	-89.3679	-165.449	-78.707	133.476	83.1515	34.3717	57.5925	20.1501	-83.6106	137.65	-127.062	163.311	-129.385	212.814	-124.655	182.134	-69.48	-53.3142	-75.2902	303.759	-49.86	-18.2467	310.79	112.556	-89.5445	9.91684	-129.91	359.539	-355.646	101.764	-126.893	91.7091
3673	-251.762	3.74674	0.983882	65.5536	42.1538	-90.6285	-179.407	-65.9644	136.735	80.7192	32.3514	57.4293	21.2023	-83.8066	137.516	-126.903	162.357	-129.795	210.374	-122.347	179.241	-66.5622	-53.5932	-73.4134	299.338	-45.1508	-25.685	318.479	111.126	-89.7071	9.68742	-129.045	358.524	-354.747	101.323	-126.64	91.8771
3674	-253.961	3.72391	1.00548	65.3368	42.113	-89.8769	-169.794	-74.4671	135.427	81.39	33.8364	58.1944	16.3242	-81.4415	137.731	-127.552	165.583	-130.083	208.584	-121.013	180.297	-66.8447	-54.1439	-73.376	299.415	-45.4158	-24.7107	317.723	111.077	-89.63	9.7244	-129.184	358.842	-355.118	101.258	-126.595	91.8015
3675	-250.515	3.73704	1.02495	64.4356	41.5128	-89.8806	-170.923	-73.2398	135.536	81.0166	33.9664	59.0581	9.89983	-78.6959	134.759	-125.226	170.2	-129.707	209.432	-122.334	178.696	-65.1205	-54.4128	-76.3115	304.678	-50.4433	-20.721	313.441	113.234	-89.8404	11.0106	-130.978	360.895	-356.605	102.744	-127.684	91.6406
3676	-253.593	3.80729	1.04478	64.489	41.7815	-90.9109	-179.016	-66.1191	137.726	79.5421	32.4227	59.7014	7.85234	-76.1041	136.493	-127.379	170.177	-128.913	214.584	-126.447	179.54	-67.0776	-53.5499	-79.9135	306.801	-52.1494	-21.3289	313.954	117.187	-90.089	13.191	-132.545	360.757	-356.035	102.477	-127.78	91.3775
3677	-249.045	3.81725	1.01016	63.9221	41.7924	-90.347	-171.885	-72.3053	136.437	80.2333	33.5774	59.4637	9.40255	-76.24	136.646	-127.374	168.176	-126.617	222.263	-135.833	186.196	-72.2726	-54.8139	-79.567	308.309	-54.1954	-15.6488	307.822	116.956	-90.3215	13.4045	-133.499	364.284	-359.235	103.176	-128.345	90.6401
3678	-242.516	3.80501	0.986109	64.3435	42.2583	-90.5055	-177.947	-66.9531	136.243	80.7781	32.5959	59.1507	11.4853	-77.4813	136.461	-126.876	167.052	-127.212	220.4	-133.745	185.584	-71.9262	-54.5672	-76.147	299.816	-46.0177	-23.9572	317.911	113.679	-91.3382	16.4554	-135.931	363.457	-357.906	103.709	-129.44	89.6453
3679	-261.086	3.70741	0.991885	64.4859	41.8584	-89.5898	-174.74	-70.2377	135.204	81.7593	33.328	58.0681	16.297	-80.6448	135.189	-125.065	165.296	-129.456	214.236	-126.373	183.76	-71.0302	-53.2898	-77.7221	308.473	-54.296	-17.086	309.776	114.435	-91.9382	17.9258	-137.031	362.009	-356.494	103.841	-129.229	89.7389
3680	-255.191	3.73095	0.970077	64.5405	41.6089	-89.5252	-167.027	-76.7443	134.871	81.4659	34.3707	58.5612	14.692	-78.4026	136.852	-127.006	164.269	-129.597	212.362	-124.243	182.163	-69.6605	-53.0149	-77.5512	308.267	-54.031	-18.2167	310.177	115.04	-92.0289	18.6069	-137.792	363.025	-357.264	103.885	-129.141	89.6362
3681	-262.657	3.65932	0.998173	64.1415	41.8203	-88.422	-169.238	-74.9486	136.311	80.4819	34.6763	58.3893	16.2115	-77.7047	136.709	-126.84	161.135	-128.773	214.076	-126.613	183.088	-70.0747	-53.6063	-77.8975	310.31	-56.5218	-12.5691	303.763	115.632	-92.575	20.7291	-137.275	362.427	-356.401	102.059	-129.136	89.346
3682	-260.622	3.70331	0.959599	64.948	41.9097	-89.9963	-171.425	-73.1381	134.997	81.9004	33.524	57.4193	17.7162	-80.6467	131.085	-120.514	162.252	-129.573	211.992	-123.854	182.799	-70.2963	-53.1379	-77.1916	309.441	-54.7365	-20.4904	311.262	115.045	-92.618	21.0248	-137.791	361.545	-355.562	102.244	-128.859	89.4949
3683	-263.583	3.73016	0.95378	65.3557	42.7072	-90.7798	-180.788	-64.9325	135.787	81.8315	31.9051	57.4048	17.9978	-80.3682	130.926	-120.308	161.517	-127.852	218.18	-131.418	187.279	-73.76	-54.1998	-77.3571	311.038	-56.0775	-20.1843	310.424	115.095	-92.64	19.2803	-135.291	359.184	-353.792	101.602	-128.549	89.7931
3684	-260.332	3.75106	0.944941	65.6313	43.7118	-90.6001	-178.603	-66.8553	135.545	81.9791	32.2189	57.2176	20.1488	-81.0543	131.984	-121.197	159.636	-125.65	226.33	-141.016	195.048	-80.2785	-55.208	-77.0196	311.961	-57.0166	-20.2538	310.059	114.913	-92.366	18.4004	-134.406	358.5	-353.411	101.224	-128.282	90
3685	-259.586	3.73614	0.994271	65.3596	44.4035	-90.7374	-175.013	-70.3612	135.885	81.7162	32.3263	57.3319	19.1113	-80.3982	133.144	-122.361	160.457	-124.165	233.495	-150.095	202.589	-86.1263	-55.9288	-77.5281	310.559	-56.2818	-16.727	306.114	115.6	-91.9506	17.599	-134.578	360.237	-355.214	101.588	-127.972	90.1515
3686	-261.238	3.75173	0.989815	66.0983	44.9906	-90.3448	-168.158	-76.2147	135.177	81.9085	33.3067	58.2063	13.8382	-76.8158	133.645	-123.207	162.503	-123.885	233.95	-150.571	202.704	-86.2906	-55.948	-77.4593	310.093	-55.6302	-19.0703	308.438	115.65	-91.7763	17.4632	-134.017	357.866	-353.163	100.928	-127.569	90.5247
3687	-246.106	3.76544	1.00996	65.7002	45.1667	-90.0778	-165.61	-78.4398	134.419	82.4801	33.6893	58.5975	12.0788	-75.4414	135.123	-124.794	163.031	-121.672	242.232	-160.332	211.266	-93.4116	-57.0941	-77.1091	308.629	-54.5361	-18.5892	308.377	115.358	-91.0341	16.6348	-135.523	364.11	-358.941	102.616	-127.575	90.3341
3688	-236.697	3.76994	1.01374	65.2893	44.3323	-89.734	-168.531	-75.7718	134.71	82.1247	33.899	59.0005	10.2413	-73.9491	136.915	-126.768	163.656	-121.231	243.194	-161.976	210.378	-92.33	-57.6247	-77.2051	309.32	-55.0041	-20.0717	309.943	115.194	-90.754	16.0283	-136.436	368.234	-362.838	103.616	-127.582	90.2664
3689	-250.836	3.77395	1.01497	65.8944	44.3898	-90.1757	-178.64	-67.3651	133.955	83.7413	32.2288	58.6831	12.6503	-75.6514	137.436	-126.96	162.874	-123.549	234.694	-152.159	199.55	-83.0947	-56.7347	-75.1536	302.47	-48.0709	-28.7628	319.626	113.753	-91.2965	18.8252	-137.383	362.192	-356.865	102.379	-127.539	90.2061
3690	-245.948	3.69025	1.02491	64.5909	41.9387	-89.4317	-179.432	-66.4042	139.307	78.7184	32.9171	58.8455	9.67567	-73.7564	134.914	-124.574	163.96	-125.513	227.541	-143.445	193.114	-78.0172	-55.7001	-76.2309	306.169	-51.5519	-25.9828	316.776	114.257	-91.5016	19.7133	-137.565	367.968	-362.198	101.963	-127.531	90.1967
3691	-222.402	3.69949	1.01604	64.9972	40.5865	-89.5844	-176.961	-68.6324	137.732	80.2126	32.8747	58.773	11.7875	-74.2083	136.61	-126.196	161.872	-125.701	225.037	-140.043	193.264	-78.8127	-54.918	-77.2312	312.525	-55.9798	-35.8738	325.313	115.444	-91.3023	18.8903	-138.768	373.353	-367.35	104.72	-128.615	91.2969
3692	-225.537	3.69611	1.00476	66.0215	40.8335	-89.1141	-167.396	-77.1803	133.499	83.5896	34.0933	57.8544	17.0152	-78.4147	135.394	-124.433	160.608	-126.534	221.529	-136.066	190.381	-76.1933	-54.7015	-80.0852	325.427	-67.263	-32.8461	319.22	118.165	-91.6221	20.0493	-139.016	369.925	-364.101	104.44	-128.439	92.3165
3693	-219.012	3.6717	0.996537	65.3783	38.8283	-90.4786	-175.155	-69.7481	136.617	80.6022	32.8896	57.3288	19.177	-80.0175	134.464	-123.305	160.001	-129.294	209.523	-122.68	178.395	-65.5362	-53.6376	-79.8715	326.144	-67.9227	-33.1172	319.402	117.728	-91.6636	20.2437	-139.494	372.63	-366.453	104.657	-128.39	92.3108
3694	-222.045	3.6407	0.978474	65.6873	39.0363	-89.8262	-166.426	-77.1395	135.266	80.9579	34.4759	56.7786	21.376	-81.728	133.389	-121.947	159.573	-131.748	201.751	-113.527	172.027	-60.2091	-52.5255	-80.135	329.433	-71.1822	-28.6651	314.148	117.856	-92.0244	21.0488	-139.014	369.573	-363.534	103.769	-128.261	92.5188
3695	-231.875	3.53938	1.04896	65.9244	38.3551	-87.9881	-163.964	-79.6768	136.832	79.6244	35.8599	56.9543	19.0961	-80.2144	131.536	-120.032	160.218	-134.086	192.937	-103.555	167.829	-56.5275	-51.4921	-79.2182	327.477	-68.8126	-33.8673	319.651	116.814	-92.7363	23.8096	-138.83	371.658	-365.298	101.651	-128.132	92.7222
3696	-215.473	3.55317	1.02776	65.9702	37.6441	-90.1698	-171.002	-73.137	134.578	81.9434	33.6721	56.1912	19.0559	-80.2009	125.582	-113.749	159.895	-137.483	179.737	-88.7213	161.836	-50.9989	-50.2477	-79.3605	330.045	-71.4452	-31.093	316.16	117.191	-92.7945	22.9177	-137.98	372.94	-366.554	101.698	-128.006	92.8901
3697	-220.112	3.53561	1.0618	64.832	35.486	-90.022	-165.579	-77.7791	133.38	82.5823	34.2741	55.8014	22.9671	-81.5119	128.349	-116.679	157.23	-137.325	182.085	-91.0573	163.755	-52.7092	-50.3847	-79.8578	333.25	-74.4768	-30.2098	313.681	118.981	-91.7664	17.8853	-135.846	381.756	-375.639	103.236	-127.611	93.7797
3698	-230.579	3.56642	1.03531	67.1867	39.7066	-90.5005	-162.038	-80.1424	135.74	79.6178	34.8644	56.1333	22.1969	-80.5712	129.55	-118.128	157.339	-138.996	177.603	-85.7072	164.302	-53.4968	-49.488	-78.3748	329.51	-70.9883	-32.1859	315.833	117.994	-92.9583	21.7526	-134.411	363.753	-358.493	99.7702	-127.359	93.9995
3699	-191.174	3.59888	1.01695	66.0909	38.8415	-90.7407	-158.951	-82.3237	136.497	78.2968	35.331	56.2889	23.2676	-80.375	131.998	-120.821	156.153	-137.974	181.28	-89.862	164.163	-53.2426	-50.0093	-76.6862	328.443	-69.1254	-42.6745	325.672	117.436	-92.5291	20.2361	-134.577	368.365	-363.011	100.785	-127	94.6562
3700	-187.667	3.58151	1.04129	65.1348	37.9693	-90.9	-163.153	-79.0133	135.13	80.1645	34.4759	56.1178	25.8881	-81.4317	134.018	-122.821	154.156	-138.176	178.942	-87.5577	167.556	-55.9367	-50.0594	-76.3727	329.976	-70.0395	-47.8715	330.365	117.531	-92.3402	19.5289	-135.227	372.92	-367.261	101.737	-126.891	94.9245
3701	-186.889	3.58433	1.03218	65.774	37.7157	-90.67	-168.524	-74.1538	135.033	80.2988	34.2926	55.7877	27.0492	-82.1623	133.025	-121.756	153.954	-135.644	187.102	-97.5665	165.175	-53.0061	-51.8234	-78.579	337.131	-76.358	-42.8038	323.706	119.127	-92.3667	18.826	-134.422	372.579	-367.108	101.679	-126.612	95.1846
3702	-156.551	3.59321	1.01666	64.5427	36.8083	-90.7779	-165.202	-76.7369	136.082	78.9459	34.7462	55.4618	27.0814	-82.331	131.135	-119.752	154.37	-135.228	191.553	-102.41	166.232	-53.9956	-52.2533	-76.6477	334.68	-73.6949	-48.5646	329.189	118.162	-91.9399	16.752	-134.004	377.53	-372.036	102.653	-126.345	95.6965
3703	-208.255	3.57156	1.04124	66.6028	39.8809	-90.9991	-156.983	-83.5651	137.003	77.3325	35.5673	55.048	28.5303	-83.7425	132.058	-120.24	154.626	-134.136	194.162	-105.503	168.634	-55.6946	-52.9983	-77.3808	335.721	-75.0972	-43.6368	324.247	118.896	-93.343	20.8844	-133.665	365.363	-360.13	100.176	-127.119	94.9065
3704	-239.457	3.54549	1.05783	67.5628	40.4105	-90.2788	-159.855	-80.6192	139.174	75.5524	35.839	55.4658	25.2474	-82.6021	130.749	-119.083	157.165	-135.056	191.555	-102.432	167.919	-55.0496	-52.8953	-79.4804	337.329	-77.6627	-30.8633	312.693	119.325	-93.165	22.8097	-134.941	361.637	-356.185	99.7462	-127.825	94.2301
3705	-230.26	3.56499	1.02508	67.8974	40.3415	-90.3191	-161.836	-79.8792	137.567	77.8112	35.1096	55.8734	23.5104	-82.5914	131.283	-119.664	159.249	-135.488	190.915	-101.394	167.546	-54.8905	-52.7648	-78.8731	334.947	-74.6682	-35.526	318.315	118.02	-92.7862	22.08	-134.795	361.901	-356.447	99.9512	-127.68	94.2304
3706	-232.454	3.54783	1.04538	68.0717	40.4506	-90.284	-158.419	-83.1894	137.044	78.2977	35.3246	55.9186	23.9563	-83.2786	131.895	-120.165	159.333	-135.978	187.336	-97.4309	169.733	-56.6089	-52.5463	-78.9239	334.579	-74.2119	-35.3094	318.442	117.653	-92.5795	21.3617	-134.031	361.647	-356.349	99.6817	-127.641	94.2102
3707	-233.74	3.56411	1.02964	67.5827	40.0872	-90.7695	-168.839	-74.7133	136.312	80.3388	33.4599	56.0188	24.3702	-83.1334	132.334	-120.65	158.365	-136.439	186.205	-95.982	170.805	-57.5762	-52.4284	-78.7264	333.34	-72.8234	-36.716	320.321	117.187	-92.4677	21.3711	-134.554	362.507	-357.133	99.9393	-127.626	94.0489
3708	-240.046	3.59263	1.00674	66.8058	41.2866	-91.2356	-178.902	-65.7989	136.201	80.7763	32.2359	55.5825	25.2344	-83.9096	130.552	-118.624	158.317	-133.968	194.538	-106.105	167.938	-54.5382	-54.0086	-75.4691	324.678	-64.3657	-45.0667	329.519	114.508	-92.2631	21.1705	-133.717	358.567	-353.471	99.0817	-127.263	94.2206
3709	-247.923	3.56551	1.03601	68.0026	40.637	-91.7241	-179.728	-64.9822	136.58	80.6245	31.6976	55.3795	26.6462	-84.9297	130.963	-118.847	157.784	-135.411	188.959	-99.6954	170.417	-56.6159	-53.4958	-78.6281	333.438	-72.9054	-35.18	318.749	116.685	-91.9449	20.0705	-132.991	359.5	-354.525	98.8558	-126.936	94.3963
3710	-241.275	3.59553	1.0104	66.6506	41.2578	-91.3052	-174.035	-69.6184	136.6	79.8343	32.9347	55.0612	27.0685	-85.568	129.635	-117.321	158.141	-133.045	197.887	-110.009	171.273	-57.2651	-54.5915	-75.012	323.886	-63.756	-44.5812	328.861	114.185	-91.703	19.9067	-133.286	359.295	-354.428	98.8535	-126.727	94.4525
3711	-253.75	3.59873	1.00053	67.8072	41.6315	-92.1331	-181.922	-62.73	137.607	79.5854	31.3714	54.6795	28.3016	-86.9235	128.574	-115.892	157.993	-131.775	201.827	-115.109	171.608	-56.7713	-55.7308	-77.8888	331.529	-71.6014	-32.1516	316.243	115.49	-91.586	20.6252	-133.173	357.111	-351.962	98.2786	-127.61	93.867
3712	-254.253	3.57148	1.02891	66.7194	41.3132	-91.5884	-181.142	-63.5642	136.801	80.2237	31.8659	54.5841	28.4175	-86.8549	127.918	-115.265	157.971	-130.993	203.621	-118.162	172.297	-56.6768	-56.513	-75.4185	322.708	-64.3921	-30.5911	317.254	112.805	-91.3981	20.6283	-134.246	359.653	-353.974	99.2754	-129.086	92.6343
3713	-255.973	3.57519	1.01248	66.3599	41.5732	-92.3353	-186.429	-58.843	137.752	79.7691	30.6898	54.4231	29.2151	-88.096	127.554	-114.635	158.375	-131.489	202.405	-116.887	172.133	-56.3281	-56.7436	-74.1857	318.424	-60.9367	-28.6863	317.005	111.009	-91.3492	22.3999	-136.342	359.432	-353.15	99.652	-130.13	91.6275
3714	-266.635	3.56975	1.02499	66.7448	42.1531	-92.6917	-188.208	-57.2664	137.981	79.8154	30.1298	53.9574	31.9507	-90.7794	127.182	-113.774	158.182	-130.513	204.168	-119.688	172.405	-55.7938	-57.6953	-75.475	324.055	-66.1658	-23.9657	311.338	111.708	-91.0701	21.2181	-134.665	356.877	-350.816	98.7273	-129.401	91.9184
3715	-247.564	3.57726	1.00132	65.542	41.0992	-92.4357	-186.953	-58.5643	137.795	80.0784	30.3319	53.7704	33.2507	-92.1688	127.091	-113.393	158.129	-130.322	205.47	-121.208	173.189	-56.4061	-58.0103	-72.6456	315.692	-58.7239	-24.7528	314.164	108.769	-90.6085	19.1246	-134.589	362.599	-356.139	100.269	-130.301	90.9183
3716	-262.553	3.57914	0.99507	66.4632	42.2315	-92.2037	-181.862	-63.0425	138.226	79.4564	31.0228	53.8972	33.4862	-92.4503	127.841	-114.125	158.069	-130.669	204.341	-119.709	174.371	-57.4595	-57.8615	-74.6293	322.06	-64.5561	-22.3085	311.508	110.247	-90.6541	21.3019	-135.428	357.097	-350.677	98.7324	-129.52	91.2458
3717	-258.066	3.57575	0.995147	65.5845	41.5525	-91.6368	-176.366	-68.1135	137.79	79.6499	31.9123	54.1115	33.2642	-92.3435	129.153	-115.528	158.25	-130.767	204.388	-119.46	176.544	-59.6707	-57.7552	-71.5318	311.762	-54.7469	-28.1498	318.204	107.721	-90.3584	23.0392	-139.133	362.49	-355.164	100.137	-129.61	90.0643
3718	-246.39	3.60881	0.959344	65.7792	41.5129	-90.5507	-168.795	-74.6396	136.743	79.5293	33.9167	55.1145	27.6245	-88.4828	128.941	-116.346	160.982	-128.91	211.321	-127.845	178.235	-61.0392	-58.6736	-70.8634	309.905	-52.8415	-31.6317	321.822	107.328	-90.6998	22.0099	-137.589	364.661	-357.044	100.152	-129.585	89.8556
3719	-261.699	3.55664	0.997157	65.8553	42.0256	-89.1724	-166.985	-76.8799	134.342	82.034	34.6703	54.6726	28.7836	-89.3341	127.314	-114.552	160.753	-129.577	211.064	-127.377	175.74	-59.1372	-58.2105	-73.9724	319.785	-62.7755	-18.9394	307.857	109.277	-90.6561	21.4311	-136.031	360.645	-353.426	99.3164	-129.234	90.0811
3720	-249.828	3.60063	0.966123	65.2723	40.9706	-90.3014	-164.263	-78.7939	136.709	79.3974	34.4582	55.5445	27.2967	-87.194	129.621	-117.766	159.179	-129.852	207.156	-122.387	177.356	-60.6297	-57.3984	-73.4687	317.553	-60.62	-21.7048	310.491	109.229	-90.1802	19.849	-135.96	364.042	-356.867	100.245	-129.059	90.0988
3721	-247.727	3.60322	0.984147	66.0746	42.1708	-89.7873	-162.832	-80.2922	134.731	81.2173	34.8019	55.5549	27.6234	-87.4976	130.719	-118.839	159.43	-128.665	211.953	-128.226	181.947	-64.3195	-58.2194	-70.622	308.961	-52.0191	-32.1237	321.741	107.243	-90.253	20.1883	-136.007	362.437	-355.425	100.028	-129.014	90.1144
3722	-253.035	3.62703	0.966242	66.4468	42.902	-90.5392	-173.953	-70.7074	136.214	80.9189	32.9159	55.6127	27.7548	-87.3859	130.966	-119.097	158.989	-127.914	215.63	-132.567	184.949	-66.752	-58.7641	-69.8129	306.545	-49.5947	-34.0973	324.094	106.413	-90.1914	18.6261	-133.616	359.715	-353.149	99.3155	-128.769	90.2363
3723	-261.914	3.60906	0.991593	66.628	43.2886	-89.9112	-163.199	-80.1638	135.774	80.6059	34.5042	56.6959	21.9727	-83.7221	131.507	-120.458	161.711	-127.322	215.61	-132.847	188.418	-69.4714	-59.085	-74.1754	318.112	-60.9977	-20.8144	309.682	109.384	-89.9522	18.0571	-132.309	356.59	-350.432	98.208	-128.135	90.591
3724	-253.194	3.66109	0.972718	66.8435	43.0699	-89.7831	-169.076	-75.1873	134.963	81.7696	33.9445	57.7401	16.9899	-80.5411	132.273	-121.997	163.878	-125.96	221.037	-139.638	190.806	-71.1189	-60.1732	-71.5048	310.405	-53.0678	-31.6726	321.25	107.439	-89.6988	15.1257	-130.539	359.973	-353.91	99.1348	-127.878	90.6526
3725	-256.017	3.63337	0.996803	66.4047	42.7423	-89.432	-161.685	-81.6749	134.344	81.8697	34.9058	58.2339	15.5509	-78.4734	134.218	-124.471	162.918	-125.67	219.285	-137.471	195.038	-74.9972	-59.8088	-73.5473	315.898	-58.8502	-23.5432	312.689	108.956	-89.6006	14.2619	-130.111	361.082	-355.168	99.3592	-127.837	90.565
3726	-245.967	3.71436	1.01231	65.1593	42.5165	-89.6284	-168.108	-76.161	134.686	82.1227	34.0608	59.255	11.204	-79.6514	130.966	-121.939	169.407	-125.157	221.802	-140.431	196.26	-75.9894	-60.1828	-73.8823	307.145	-51.0626	-27.824	319.184	109.126	-89.4113	15.0679	-132.39	364.886	-358.419	100.523	-128.53	89.6928
3727	-241.982	3.71006	1.00156	64.1043	40.3953	-90.5772	-176.831	-68.3017	137.456	79.9891	32.6087	58.9773	13.4607	-80.642	131.591	-122.445	167.94	-127.041	215.974	-133.408	189.664	-70.5256	-59.3811	-75.4283	312.864	-56.8679	-21.2217	311.846	110.345	-89.1138	14.0949	-132.974	369.282	-362.598	101.601	-128.506	89.6697
3728	-250.258	3.72377	0.995352	65.9005	42.9928	-89.9967	-175.29	-69.9141	134.866	82.4531	32.9757	58.472	17.0127	-83.2605	132.035	-122.439	166.89	-126.322	219.314	-137.174	191.944	-72.6014	-59.6709	-72.5633	304.612	-48.5415	-31.0321	322.48	108.19	-89.6517	16.4025	-132.92	361.287	-354.986	99.9955	-128.419	89.6686
3729	-243.098	3.72324	0.976778	65.1808	41.3938	-90.5824	-178.21	-67.2725	137.326	80.4039	32.3049	58.2501	18.7496	-84.1287	132.628	-122.793	165.787	-127.151	217.013	-134.204	189.177	-70.4997	-59.0523	-72.6384	306.153	-49.905	-29.9776	321.068	108.264	-89.4638	14.5655	-132.612	366.406	-359.913	101.207	-128.351	89.6078
3730	-261.282	3.68156	0.998434	65.3846	42.0644	-90.328	-177.379	-68.2687	136.164	81.5586	32.3918	57.7569	21.468	-85.8142	134.088	-123.845	164.79	-127.611	214.966	-131.994	187.805	-69.2266	-58.9801	-74.5404	311.606	-55.5992	-20.5285	310.825	109.647	-89.9311	15.2828	-131.623	361.477	-355.36	100.1	-128.274	89.5122
3731	-253.391	3.68854	0.977069	64.889	41.3352	-89.5611	-164.416	-79.1716	134.934	81.3775	34.6732	58.6612	15.6703	-81.413	134.157	-124.646	166.394	-128.617	210.622	-127	183.899	-65.9116	-58.6612	-73.8102	311.039	-55.3808	-20.7206	310.775	109.763	-89.9196	16.0444	-133.245	363.876	-357.403	100.801	-128.239	89.3868
3732	-233.18	3.69919	0.970662	64.1663	39.4872	-89.8914	-170.952	-73.4517	135.094	81.6413	33.7613	59.2058	11.8196	-79.3403	133.406	-124.233	168.488	-129.901	205.847	-121.743	178.15	-60.7748	-58.3051	-71.9588	305.408	-49.5583	-28.9147	319.552	108.44	-89.7027	13.4651	-132.453	370.465	-363.854	102.292	-128.147	89.5043
3733	-227.524	3.68427	1.01589	64.6061	38.4766	-90.405	-176.539	-68.9423	133.683	83.5717	32.4771	58.5522	16.2255	-82.4417	135.224	-125.556	167.252	-129.306	207.737	-124.33	181.391	-63.2543	-58.9873	-74.6193	317.08	-59.404	-29.3755	317.479	110.879	-89.1277	10.778	-131.935	373.798	-367.486	103.654	-127.395	91.1112
3734	-230.421	3.66907	0.995139	64.469	38.5749	-89.8271	-168.66	-75.2285	135.178	81.1615	34.2546	58.559	15.4928	-81.7182	134.441	-124.888	167.434	-129.819	206.342	-122.675	181.684	-63.7045	-58.6835	-74.9423	318.879	-61.382	-25.4738	313.111	111.155	-89.5031	11.3645	-131.859	372.838	-366.555	103.376	-127.406	90.9608
3735	-234.662	3.6535	0.974789	64.5261	38.4547	-89.8058	-169.835	-74.3355	134.681	81.9081	33.9483	58.301	16.9529	-81.526	134.336	-124.734	165.435	-131.753	202.172	-117.575	178.004	-60.6019	-58.0134	-74.3612	319.252	-62.0926	-22.3606	309.302	111.087	-89.9169	12.042	-131.708	371.667	-365.406	102.958	-127.401	90.8262
3736	-232.528	3.64026	1.00069	65.7134	39.1131	-89.4558	-166.889	-76.9522	133.306	82.9172	34.4599	57.7944	20.0681	-82.3261	134.965	-125.151	162.716	-130.725	206.815	-123.25	181.538	-63.3068	-58.9067	-75.0177	325.287	-66.6045	-26.7979	310.831	113.196	-90.263	12.482	-131.377	370.259	-364.103	102.519	-126.802	92.0822
3737	-221.565	3.6374	0.995081	66.4938	39.7581	-89.6985	-163.86	-79.3466	135.332	80.6502	34.8756	57.5976	21.6685	-82.136	135.251	-125.424	160.432	-129.623	211.06	-128.822	187.234	-67.5738	-59.846	-73.6263	327.238	-67.1333	-36.1006	318.182	112.902	-90.4321	12.531	-131.04	369.745	-363.663	102.273	-126.29	93.1301
3738	-229.854	3.55817	1.02714	66.3798	39.0718	-88.5748	-164.081	-79.1432	138.24	78.1352	35.5442	57.4003	21.3151	-82.0021	133.187	-123.237	160.592	-132.372	204.165	-120.47	180.828	-62.301	-58.7973	-73.475	328.303	-68.4306	-32.9242	314.737	112.696	-90.7995	14.085	-130.264	369.544	-363.171	100.721	-126.229	93.2426
3739	-196.608	3.55282	1.00164	65.8617	37.5572	-89.8525	-165.975	-77.8793	135.104	81.4369	34.2442	57.0067	20.8737	-81.4105	129.483	-119.294	159.506	-136.436	188.558	-101.661	176.034	-58.8635	-55.9424	-73.0345	328.355	-67.6764	-38.7859	320.316	112.063	-90.6185	14.0272	-130.628	373.763	-366.945	101.071	-126.033	93.7393
3740	-185.922	3.50958	1.04872	65.8543	37.7544	-89.35	-161.701	-81.646	134.658	81.5644	34.9871	56.5372	22.3228	-82.8965	128.067	-117.472	159.486	-137.699	183.335	-95.3915	177.364	-60.2027	-55.0895	-73.129	329.369	-67.8722	-43.2202	324.608	112.132	-90.6761	13.4866	-130.044	373.722	-367.087	101.051	-125.8	94.4142
3741	-183.164	3.52713	1.03882	66.6867	38.8899	-89.8249	-162.624	-80.32	135.345	80.4599	35.0102	56.4673	22.9156	-82.6943	128.266	-117.744	158.685	-137.44	182.971	-95.6344	175.39	-57.9163	-55.7378	-73.3852	333.511	-71.3214	-44.8096	325.01	112.666	-90.6307	14.1136	-129.088	368.266	-361.847	99.8814	-125.425	95.0881
3742	-215.912	3.55402	1.0155	66.6784	41.5826	-90.4988	-174.391	-70.3495	135.318	81.7322	32.9453	56.2212	22.8563	-83.5149	126.614	-115.797	159.517	-136.171	188.12	-101.376	173.911	-56.5842	-56.4979	-70.2348	322.88	-61.1112	-53.9931	335.675	110.036	-90.8473	15.5597	-127.816	358.045	-352.42	97.527	-125.094	95.4646
3743	-252.352	3.52023	1.05111	67.824	41.1511	-90.5808	-177.559	-67.5782	135.645	81.5289	32.6118	55.8928	24.2726	-84.0188	126.619	-115.672	158.769	-134.211	192.697	-107.309	175.065	-57.1219	-57.5849	-74.7399	330.889	-70.9462	-28.977	312.592	111.975	-90.5621	15.1226	-127.566	357.237	-351.655	97.5442	-127.17	93.9427
3744	-241.896	3.53646	1.03752	67.7157	40.4821	-90.816	-176.541	-68.4216	135.449	81.8021	32.4367	56.2451	22.9212	-83.3688	127.161	-116.341	159.59	-136.698	185.45	-98.1479	174.359	-57.0372	-56.1579	-74.4533	329.119	-69.1653	-30.3243	314.383	111.546	-90.0701	14.5035	-127.996	359.384	-353.786	97.7863	-126.739	94.1857
3745	-230.536	3.54844	1.01935	67.6575	40.2137	-90.4722	-173.219	-71.5111	134.985	82.2058	32.8845	56.6286	22.2158	-82.7473	128.635	-118.014	159.607	-138.214	181.632	-92.8562	175.847	-58.9564	-54.9381	-74.3651	327.994	-67.8904	-31.2572	315.708	111.118	-89.7559	14.3022	-128.545	360.694	-355.072	98.0108	-126.513	94.2688
3746	-224.298	3.54007	1.02485	67.1044	40.4716	-89.731	-168.269	-76.1248	133.441	83.423	33.7633	56.0485	25.9824	-86.1149	129.03	-117.929	158.954	-136.892	185.457	-96.9934	177.108	-60.1395	-55.0661	-71.9991	321.04	-60.8638	-38.7372	323.989	108.956	-89.5836	14.8479	-129.963	361.94	-356.185	98.5968	-126.478	94.1683
3747	-229.012	3.558	0.99089	66.6846	41.0115	-89.9733	-169.017	-74.8296	135.683	80.6095	34.2062	55.5918	28.2757	-87.9386	128.841	-117.558	158.514	-134.148	192.808	-106.146	176.291	-58.7966	-56.5119	-69.5302	311.656	-53.1552	-36.7173	324.796	106.057	-89.4208	14.4256	-129.487	360.878	-355.239	98.4187	-127.75	92.9275
3748	-234.924	3.5505	1.01167	65.905	40.7521	-89.9533	-168.569	-75.2356	135.477	80.79	34.2319	55.6207	27.9523	-87.4767	129.005	-117.84	158.721	-130.838	202.341	-118.474	180.059	-60.623	-58.8628	-72.678	320.794	-62.7165	-22.1667	309.748	107.711	-89.1558	13.7117	-129.328	362.112	-356.381	98.7503	-128.362	92.1652
3749	-232.192	3.6077	0.984568	66.4328	42.2044	-89.9925	-169.42	-74.5888	135.448	81.0173	33.9943	56.1461	24.9578	-85.5701	129.059	-118.284	160.317	-128.07	215.165	-133.359	187.396	-66.6953	-60.4982	-69.5147	310.116	-52.386	-32.2844	321.564	105.241	-88.8848	14.4334	-130.58	361.626	-355.702	99.1411	-128.917	91.6312
3750	-241.654	3.61298	1.00913	65.8164	42.813	-90.6282	-175.976	-68.9411	136.405	80.8059	32.6829	56.0074	26.1519	-86.5799	129.715	-118.767	160.156	-125.658	223.52	-143.735	194.53	-72.1426	-62.1135	-72.5634	317.859	-60.6362	-19.1452	308.186	107.125	-88.7037	14.9941	-131.658	361.621	-355.488	99.6181	-129.321	91.0254
3751	-247.286	3.60497	0.991956	65.4909	41.7473	-90.5312	-173.015	-71.571	136.882	80.3512	32.9921	56.5407	23.4354	-84.6205	129.889	-119.187	160.863	-128.726	211.799	-129.279	184.834	-64.7026	-60.0129	-72.5891	316.105	-59.2217	-18.0753	307.646	107.139	-88.6073	14.8403	-131.552	360.822	-354.845	99.5644	-129.093	91.0507
3752	-236.961	3.61422	0.991313	66.2215	42.3025	-89.5291	-162.766	-80.6231	133.783	82.2589	34.8438	57.1184	21.3508	-82.9368	131.471	-121.216	161.432	-129.532	207.767	-124.085	182.308	-63.1556	-58.862	-69.1796	303.466	-46.8928	-30.6868	321.885	104.914	-88.4991	14.5418	-131.183	360.012	-354.213	99.3739	-128.849	91.1958
3753	-242.083	3.6266	0.97978	65.5307	41.6164	-89.9736	-168.122	-76.0207	135.958	80.91	33.872	57.3624	21.0459	-82.2371	132.711	-122.621	160.812	-128.778	211.115	-127.762	186.161	-66.6076	-59.0023	-72.6101	314.127	-57.276	-20.9365	310.901	107.438	-88.5554	14.3811	-131.473	361.616	-355.751	99.6534	-128.645	91.2345
3754	-237.493	3.62679	0.998167	65.2652	42.2117	-89.9128	-172.851	-72.1617	134.521	82.6885	33.2052	56.9868	23.2076	-83.8127	133.144	-122.717	160.263	-127.199	216.474	-134.336	189.788	-69.4612	-59.9686	-71.171	307.889	-51.6805	-22.3191	313.911	105.796	-88.4032	14.4248	-132.077	362.215	-356.206	100.099	-129.254	90.4518
3755	-240.767	3.65782	0.985085	65.6194	43.3843	-89.8929	-169.915	-74.4148	135.37	81.4029	33.8192	57.0036	23.0043	-83.5539	133.015	-122.58	160.209	-124.217	227.008	-146.9	198.796	-76.9486	-61.2621	-68.8879	300.569	-44.4609	-30.0336	322.681	104.071	-88.4459	14.6893	-133.104	364.569	-358.208	100.753	-129.562	89.9376
3756	-245.469	3.65296	0.968613	64.2726	41.3947	-90.7533	-177.478	-67.6639	137.493	80.0056	32.4073	57.0612	22.6267	-83.3038	132.864	-122.431	160.303	-126.639	218.57	-136.64	190.173	-70.0195	-59.8988	-71.4394	307.574	-51.9387	-18.0259	310.092	105.757	-88.3827	13.4075	-132.387	366.152	-359.862	101.292	-129.527	89.6453
3757	-228.374	3.62765	0.97522	64.1332	40.3125	-89.2639	-160.892	-82.5255	133.141	82.9267	35.0552	57.0958	23.0609	-83.3911	134.442	-124.036	160.105	-128.539	211.049	-127.075	185.43	-66.8715	-58.0694	-69.2287	299.943	-44.3072	-27.1871	320.17	104.271	-88.1337	12.6336	-133.202	371.412	-364.749	102.434	-129.466	89.5292
3758	-236.372	3.62692	0.966841	64.1482	40.1295	-89.5436	-162.668	-80.7641	135.227	81.1178	34.8027	57.1015	23.222	-83.3694	134.592	-124.172	159.82	-127.562	214.053	-130.7	188.931	-69.7381	-58.5154	-74.2389	317.705	-61.0206	-15.1381	305.229	108.231	-88.5218	13.0888	-132.918	370.177	-363.602	102.084	-129.039	90.2236
3759	-232.8	3.64299	0.97503	63.7561	38.7687	-90.3635	-176.272	-69.2608	132.408	84.8025	32.4706	56.8843	23.9437	-84.5761	134.456	-123.971	160.547	-130.314	206.309	-121.606	179.805	-61.9634	-57.704	-73.4658	314.808	-58.3307	-16.0847	306.411	107.759	-87.7811	9.73924	-131.98	371.94	-365.68	103.385	-128.326	90.7875
3760	-228.775	3.65231	0.960821	64.6296	39.5611	-89.9314	-165.052	-78.1711	134.777	81.1092	34.6695	56.9409	23.268	-83.7664	133.949	-123.572	160.517	-128.492	212.23	-128.401	186.319	-67.7665	-58.2519	-73.8446	318.444	-60.8805	-20.7789	309.508	108.754	-88.1948	10.3031	-131.803	370.776	-364.588	103.066	-127.946	91.4585
3761	-212.106	3.66268	0.956368	65.5985	40.1238	-89.7699	-164.822	-78.4499	134.807	81.2362	34.676	56.8239	23.9703	-83.8408	133.643	-123.213	159.725	-127.467	217.835	-134.582	191.889	-72.7671	-58.6317	-74.3534	323.003	-63.9295	-27.5403	314.38	109.894	-88.4665	10.378	-131.562	370.684	-364.567	102.964	-127.392	92.4661
3762	-194.983	3.65952	0.959397	66.206	39.7702	-90.4884	-167.519	-75.7918	137.651	78.7103	34.0526	56.4914	26.0622	-85.2483	133.79	-123.101	158.812	-126.664	219.197	-136.198	194.78	-75.2066	-58.6828	-75.1996	327.807	-67.1857	-35.0185	320.801	110.747	-88.5241	10.591	-132.338	373.426	-366.91	103.445	-127.099	93.2071
3763	-206.842	3.5987	1.00244	65.7594	40.3103	-89.4072	-161.128	-82.0917	133.929	81.9908	34.9771	55.9229	28.067	-87.273	134.476	-123.305	159.051	-127.636	216.846	-133.375	192.598	-73.463	-58.1389	-72.8671	321.726	-61.2323	-40.5933	326.727	108.954	-88.9135	11.0505	-132.122	372.004	-365.619	103.182	-127.101	93.1183
3764	-205.496	3.61007	0.98945	67.0183	41.4364	-89.6127	-161.352	-81.8108	135.88	80.3413	34.9948	55.5223	30.0215	-89.1737	134.158	-122.62	158.72	-125.634	224.341	-142.664	200.68	-79.9401	-59.47	-75.2814	330.392	-69.4191	-33.6112	318.145	110.877	-89.3721	11.9206	-131.551	370.299	-363.789	102.307	-126.988	93.3272
3765	-242.349	3.54405	1.03303	67.852	42.7547	-88.0529	-162.383	-80.5703	136.141	80.2865	35.7977	55.0687	31.4162	-91.0548	132.15	-120.186	158.967	-126.951	220.402	-138.04	196.836	-76.6231	-59.1232	-75.4343	331.464	-70.6247	-30.6179	314.891	110.68	-90.2798	14.4218	-130.145	361.815	-355.509	99.6455	-126.946	93.2395
3766	-232.535	3.56705	0.998932	67.0278	42.4546	-89.264	-158.082	-84.0721	137.426	78.4707	35.732	55.7883	27.8754	-88.0404	131.866	-120.521	159.386	-129.393	209.894	-125.88	189.403	-70.1739	-57.81	-71.2154	319.147	-58.7731	-42.246	327.646	107.822	-90.1282	14.0343	-129.54	360.136	-354.193	99.2526	-126.809	93.4234
3767	-246.364	3.56808	1.01853	67.5701	43.403	-90.094	-173.605	-71.3813	135.837	81.6784	32.9861	55.2515	30.7576	-90.2352	131.587	-119.828	158.35	-128.592	212.831	-129.958	191.774	-71.5834	-58.8862	-71.4437	319.608	-59.0196	-42.0699	327.423	107.628	-89.6633	12.5322	-127.278	355.752	-350.492	98.0879	-126.269	93.9543
3768	-232.949	3.59281	0.988125	67.128	42.7757	-89.8366	-163.095	-80.3729	136.091	80.3613	34.578	55.4247	29.5915	-89.9949	130.749	-119.113	159.321	-127.632	216.141	-133.707	194.461	-73.9429	-59.1791	-70.046	312.691	-53.9455	-35.5828	323.517	105.726	-89.1192	11.39	-128.165	360.872	-355.436	99.4216	-127.683	92.5718
3769	-246.076	3.59741	1.003	67.2055	43.4322	-89.5517	-167.208	-76.9735	134.494	82.1654	34.2619	55.3512	30.8534	-90.4219	131.558	-119.946	158.465	-125.491	222.788	-142.248	197.906	-76.1162	-60.6625	-73.4194	323.343	-64.3425	-25.043	311.725	108.058	-88.9823	11.6972	-127.822	359.095	-353.637	98.6257	-127.285	92.9357
3770	-240.011	3.65124	1.06559	68.2226	45.6054	-87.5377	-181.91	-61.3772	130.158	85.4982	34.7885	55.2955	30.951	-93.1539	131.421	-119.525	161.03	-118.925	235.907	-156.791	209.71	-86.6774	-66.0241	-70.9955	316.252	-58.3987	-25.8657	314.845	105.667	-88.3791	8.32957	-121.626	357.522	-352.463	96.5721	-127.071	90.6996
3771	-235.405	3.66241	1.02884	66.9061	43.8796	-88.9577	-186.751	-57.4477	132.831	83.6471	33.1288	55.3467	30.7923	-92.7164	131.12	-119.125	160.478	-120.87	229.537	-149.085	202.431	-80.744	-64.9155	-69.4481	310.84	-53.7481	-26.3367	317.036	104.377	-88.1997	8.62332	-123.472	361.624	-356.053	97.7582	-127.937	89.8122
3772	-251.846	3.63992	1.02355	66.5809	43.3323	-89.5615	-185.73	-59.3905	133.626	83.623	32.387	54.0662	37.202	-100.791	127.5	-114.488	161.561	-123.279	222.465	-140.364	195.034	-74.8538	-63.6451	-70.4976	312.682	-55.9762	-21.3849	312.015	105.233	-88.4365	9.88675	-124.167	360.86	-354.936	97.3606	-127.907	89.6654
3773	-253.233	3.63897	0.979895	65.9423	41.9825	-89.3973	-174.661	-69.7379	133.787	83.1009	33.5995	54.0364	36.5693	-101.827	124.355	-111.396	163.008	-127.076	210.767	-125.667	184.562	-67.0538	-61.1165	-71.5482	314.107	-58.0116	-16.2056	306.735	106.519	-88.2101	10.231	-125.315	361.605	-355.59	97.7351	-127.618	89.7622
3774	-263.734	3.64688	1.0016	66.6439	42.4967	-90.5272	-181.185	-64.718	135.822	82.1128	31.8642	54.1449	36.169	-100.94	124.554	-111.555	162.345	-127.65	210.307	-125.103	183.308	-65.9816	-61.0956	-72.1369	316.94	-60.1259	-16.3463	306.215	107.343	-86.2205	6.56355	-122.808	357.417	-352.719	96.1684	-125.144	92.0039
3775	-253.009	3.68768	0.982957	66.4319	42.4855	-90.032	-169.536	-74.6763	135.383	81.3855	33.7587	55.0969	30.9999	-97.9262	123.535	-111.382	164.985	-127.5	210.496	-125.479	182.58	-65.3231	-61.0835	-71.3627	312.899	-56.7545	-18.8794	309.25	107.29	-86.0564	6.60209	-123.449	357.671	-353.073	96.2965	-124.977	92.0507
3776	-237.375	3.72647	0.973079	66.5703	42.7575	-89.9784	-170.962	-73.4247	135.193	81.5553	33.6795	55.4625	28.3663	-97.5151	121.831	-109.947	167.767	-126.489	214.954	-130.912	184.55	-66.8569	-61.6406	-69.6116	306.948	-50.5772	-28.1553	319.13	105.924	-86.2491	5.58021	-122.738	358.892	-354.394	96.6404	-124.839	92.0803
3777	-246.033	3.70427	0.990336	66.2776	42.8788	-89.7244	-169.249	-74.9967	134.772	81.7919	34.0747	54.9768	31.088	-99.234	122.401	-110.191	166.908	-125.985	217.473	-133.666	189.044	-71.1305	-61.3916	-71.2415	310.744	-54.7552	-21.4382	312.304	106.876	-86.3423	5.62377	-122.93	359.509	-354.783	96.7237	-124.946	91.7944
3778	-244.125	3.70985	0.982832	66.2972	42.417	-90.5708	-180.72	-64.9927	136.188	81.5983	31.9971	54.9133	32.2498	-99.1296	123.692	-111.296	165.463	-127.68	213.922	-129.12	185.635	-68.5758	-60.5101	-68.6768	302.674	-47.021	-28.2696	320.283	104.903	-86.2548	4.84639	-122.548	360.839	-356.103	96.8908	-124.603	91.9741
3779	-234.985	3.7223	0.962304	65.3594	41.949	-89.9325	-171.807	-72.6284	135.282	81.4766	33.7045	55.0567	30.853	-97.9273	123.193	-111.034	165.89	-125.459	220.657	-137.33	190.487	-72.3747	-61.4235	-71.1507	310.567	-55.1119	-17.7939	309.156	106.498	-86.3284	4.51005	-123.124	364.547	-359.511	97.6661	-125.043	91.4121
3780	-227.604	3.721	0.94967	64.6123	40.4251	-90.3963	-176.881	-68.3801	136.256	81.3079	32.5387	55.3991	30.2289	-95.1798	125.497	-113.584	163.278	-127.032	217.718	-133.42	187.204	-69.987	-60.4876	-70.9818	311.064	-55.9718	-16.0273	307.012	107.095	-86.1444	4.63295	-125.015	369.08	-363.673	98.9632	-125.047	91.3965
3781	-215.784	3.72312	0.938734	64.5931	39.7051	-90.1471	-172.975	-71.6268	136.257	80.7719	33.3904	55.4907	31.3758	-93.8077	128.292	-116.627	160.437	-126.539	219.425	-135.425	188.259	-70.971	-60.5056	-73.0166	321.08	-64.8839	-15.6872	304.294	109.618	-86.2251	4.98217	-126.035	372.03	-366.286	99.5775	-124.788	92.1232
3782	-217.377	3.70441	0.914531	64.3924	39.4687	-89.8855	-168.29	-76.0657	135.108	81.8522	33.7644	55.8502	31.3235	-91.2398	131.185	-119.813	157.351	-128.921	211.573	-126.089	180.557	-64.5538	-59.3475	-72.3222	322.464	-66.5481	-12.1747	299.976	109.79	-86.6084	5.64268	-125.482	369.468	-363.785	99.07	-124.806	92.0624
3783	-211.254	3.61087	1.00885	65.1182	38.8638	-88.0498	-170.07	-74.468	134.147	82.7611	34.5123	55.9099	31.6731	-89.9981	132.458	-121.364	155.518	-128.68	212.046	-126.827	180.372	-64.2527	-59.5671	-73.4047	329.372	-71.6482	-20.4758	306.011	111.783	-87.1074	7.09929	-125.597	371.693	-365.634	98.2377	-124.357	93.2175
3784	-212.734	3.6102	0.983462	65.5178	38.4836	-90.0475	-167.023	-77.0418	134.94	81.7416	33.9354	55.4732	31.7954	-89.7472	130.126	-118.864	154.754	-134.009	192.332	-103.818	169.757	-55.5466	-56.5669	-72.1266	325.809	-68.207	-22.8974	308.467	111.144	-87.4519	7.8047	-124.991	368.569	-362.645	97.4923	-124.242	93.4173
3785	-249.973	3.5712	1.04017	67.4095	41.1799	-89.2769	-178.974	-66.8481	133.484	84.2203	32.7849	55.3386	31.1461	-90.4387	128.092	-116.654	156.321	-135.408	189.037	-100.049	167.766	-53.7146	-56.2631	-72.2518	324.071	-66.1495	-24.5187	310.463	110.215	-87.3997	9.91045	-122.782	356.519	-350.983	93.8057	-123.535	94.1986
3786	-235.664	3.62815	0.984603	67.119	41.0934	-89.8422	-170.103	-74.0726	134.836	81.7135	33.9624	54.8132	31.8627	-93.3103	124.794	-112.963	159.022	-131.819	199.53	-112.652	170.116	-55.0106	-58.0242	-68.4274	311.313	-53.7881	-35.8533	323.764	106.733	-86.8217	8.17023	-123.123	360.742	-355.145	95.2298	-124.213	93.5002
3787	-228.568	3.64808	0.960013	66.2738	40.5062	-90.0229	-162.748	-80.4691	135.794	80.3388	34.6616	56.0045	28.1047	-89.2085	128.785	-117.88	158.8	-130.802	202.165	-115.844	174.537	-58.3091	-58.1231	-72.4715	321.499	-64.3141	-22.078	310.269	109.019	-86.7218	8.53453	-123.867	362.197	-356.375	95.4863	-124.907	92.6717
3788	-235.453	3.67395	0.951515	66.0502	40.8416	-90.1898	-172.931	-71.6568	135.024	81.8841	33.3304	56.3246	27.5711	-87.0874	130.655	-120.098	157.158	-130.151	206.199	-120.907	174.807	-58.0744	-59.2041	-71.428	319.229	-62.5466	-22.2217	310.461	108.692	-86.8008	9.04757	-124.2	360.846	-355.15	95.3356	-124.965	92.4571
3789	-231.751	3.69994	0.93347	65.5776	41.2517	-90.4602	-178.515	-66.7629	135.469	81.8247	32.5123	56.2027	27.652	-87.5023	129.99	-119.316	157.796	-129.072	212.639	-128.138	179.028	-61.8267	-59.6544	-69.6431	311.289	-55.5567	-23.2359	313.513	106.463	-86.6244	8.6118	-124.478	361.798	-356.053	95.9458	-125.742	91.4562
3790	-238.591	3.65406	0.980063	65.9194	41.5652	-90.001	-172.074	-72.8139	134.134	82.9637	33.2307	56.0849	28.1232	-87.1143	131.677	-121.027	157.501	-128.834	213.532	-129.009	183.071	-65.7137	-59.5259	-68.1232	308	-52.0884	-29.6043	319.873	105.603	-86.7243	9.34375	-125.507	362.571	-356.588	96.4353	-125.715	91.3979
3791	-230.197	3.65722	0.985616	66.2288	41.2888	-89.8633	-166.773	-76.8826	135.891	80.3903	34.4438	56.0929	27.4108	-86.6056	131.018	-120.474	157.943	-128.895	213.293	-128.652	182.435	-65.3951	-59.1553	-67.4103	306.816	-50.2607	-35.4761	325.138	105.284	-85.8398	7.47405	-124.849	364.245	-358.241	96.6516	-124.559	92.4741
3792	-244.477	3.65106	0.970033	66.1742	40.989	-89.8609	-168.378	-75.6084	135.408	81.06	34.1665	56.2015	26.0795	-86.2446	130.181	-119.713	159.267	-130.523	209.23	-123.709	178.21	-61.9352	-58.4185	-71.6965	319.569	-62.7082	-21.8808	309.981	108.156	-86.1118	8.28554	-124.672	361.375	-355.511	95.7683	-124.174	92.8702
3793	-242.713	3.68504	0.952609	67.4264	42.4873	-89.9426	-169.575	-74.5243	135.32	81.206	33.9702	56.2978	24.8006	-86.641	129.185	-118.695	161.487	-129.808	214.009	-129.195	181.824	-64.9328	-58.991	-69.2319	311.873	-54.6632	-33.005	321.903	106.1	-86.1847	9.14844	-124.876	357.867	-352.216	94.9398	-123.616	93.3397
3794	-246.422	3.63191	0.994573	66.9539	41.6902	-88.579	-166.617	-77.4933	133.37	83.0914	34.8083	56.3632	22.5346	-87.0114	126.977	-116.475	164.632	-129.577	214.676	-130.172	182.638	-65.4125	-59.2733	-72.7099	322.049	-64.3929	-23.7408	311.471	108.274	-86.1718	7.54348	-123.895	360.522	-354.976	95.4165	-123.439	93.609
3795	-234.263	3.65877	0.971657	66.6206	41.4154	-90.3409	-173.302	-71.357	135.684	81.3749	33.1704	55.9558	27.0155	-87.8119	129.495	-118.69	159.654	-129.407	211.718	-126.735	184.398	-66.9454	-58.6305	-68.6474	308.769	-51.565	-35.1364	324.818	104.875	-85.9607	7.75054	-125.061	362.938	-357.148	96.065	-124.061	92.8251
3796	-223.316	3.53016	1.05269	63.7543	36.1387	-89.7702	-185.47	-59.7355	144.391	73.9078	32.3573	55.8523	22.0281	-84.4591	122.513	-111.909	160.773	-129.781	209.558	-123.714	185.361	-68.2437	-57.634	-69.5505	310.984	-53.6919	-32.4522	322.01	105.376	-86.8893	2.74505	-122.951	383.809	-377.943	99.1638	-124.155	92.648
3797	-232.549	3.50449	1.03785	63.256	34.7268	-90.2801	-182.096	-63.8394	136.859	81.0601	31.8955	55.2968	25.1066	-86.3162	123.785	-112.786	159.533	-134.326	193.609	-105.103	175.808	-60.2179	-55.555	-72.6043	320.074	-62.9437	-20.0476	308.071	107.881	-86.0736	0.332185	-121.365	383.694	-378.296	99.4682	-124.211	93.4966
3798	-219.935	3.6192	1.01981	64.3748	35.2194	-90.1297	-168.6	-75.2705	135.649	80.8226	34.0093	57.8791	17.2693	-79.6474	130.181	-121.05	161.744	-134.357	191.148	-101.674	175.935	-61.0033	-54.5025	-73.1002	313.106	-54.8676	-36.0409	324.363	110.087	-85.8274	0.8421	-122.803	382.972	-377.443	101.254	-125.116	94.1941
3799	-220.942	3.63082	1.0076	64.7315	35.9843	-89.8344	-166.679	-77.1355	134.657	81.7475	34.2746	57.8418	18.528	-81.154	131.461	-122.149	162.025	-132.98	194.963	-106.249	178.026	-62.6989	-54.945	-76.3641	323.468	-64.9752	-25.7649	313.026	112.138	-86.1657	0.923327	-122.504	378.695	-373.783	101.233	-125.109	94.4288
3800	-210.658	3.65056	0.995802	64.6088	36.0769	-90.5645	-178.459	-67.0111	135.402	82.1648	32.2375	57.7556	19.2772	-81.4778	131.488	-121.908	161.289	-132.599	197.103	-108.749	177.732	-62.3235	-55.3864	-76.2473	323.407	-64.8066	-25.6687	313.059	111.869	-86.1569	1.34378	-123.434	377.912	-373.171	101.597	-125.064	94.5315
3801	-198.33	3.66267	0.979846	64.5023	36.3208	-90.4513	-179.5	-66.2724	135.344	82.4568	32.0898	57.6865	19.8861	-81.7673	131.504	-121.683	160.698	-132.264	199.002	-110.988	177.689	-62.171	-55.7908	-75.5294	322.162	-63.52	-25.5684	312.911	111.383	-86.2031	1.69689	-124.235	377.304	-372.71	101.96	-125.035	94.5761
3802	-235.013	3.69468	0.9459	67.4116	41.1523	-89.6184	-167.903	-76.3971	134.643	82.16	34.0607	58.2078	17.4869	-80.9507	132.549	-123.05	162.568	-131.085	202.981	-115.691	179.349	-63.5044	-56.2461	-72.205	313.308	-54.7817	-35.5489	323.58	109.103	-87.8022	5.6454	-122.139	359.457	-355.515	98.2186	-125.059	94.4414
3803	-258.406	3.62797	1.0112	67.7885	41.7001	-89.4356	-166.698	-77.1159	133.981	82.1534	34.5913	57.5433	19.2187	-83.2576	132.055	-122.303	163.793	-131.122	200.922	-114.231	178.68	-62.2234	-56.9517	-75.389	323.068	-64.5401	-25.1799	312.14	111.237	-87.5231	5.3357	-120.765	355.251	-351.728	96.7207	-124.609	94.8077
3804	-244.25	3.66966	0.98955	65.7939	40.7234	-89.641	-167.957	-76.0425	134.355	82.0192	34.2463	58.221	16.0265	-82.6439	132.129	-122.703	166.806	-130.928	201.918	-115.58	178.632	-61.9618	-57.3654	-73.2664	312.659	-56.4173	-21.308	311.619	108.807	-87.1158	3.8071	-121.319	360.439	-356.752	98.1514	-125.971	93.3103
3805	-226.706	3.66217	1.00177	65.0778	39.2699	-89.3963	-161.965	-81.2681	133.936	82.0344	35.0422	59.0175	12.5506	-79.6387	133.281	-124.383	167.142	-132.12	195.921	-109.156	173.255	-56.9177	-56.8511	-73.637	313.914	-57.8457	-20.019	309.778	109.803	-86.8412	3.52658	-122.871	365.717	-361.661	99.4504	-125.804	93.5938
3806	-254.303	3.68249	0.984929	66.3903	41.379	-89.7587	-171.483	-73.3095	134.874	82.2237	33.552	58.5225	16.1182	-82.054	133.673	-124.254	165.646	-132.149	198.318	-111.152	175.213	-59.4275	-56.4434	-73.8556	313.096	-56.9955	-20.8824	311.192	109.572	-87.0989	5.37038	-122.087	356.379	-352.846	97.2921	-125.616	93.6672
3807	-242.633	3.68745	1.01173	65.9674	40.9491	-90.4914	-178.404	-66.774	135.091	82.0199	32.5665	57.786	20.208	-84.2283	134.097	-124.215	163.791	-128.913	206.464	-121.86	179.048	-61.5393	-58.651	-71.8186	307.433	-51.5861	-25.9182	317.317	107.851	-87.0619	4.90001	-123.017	361.149	-357.246	98.3594	-126.432	92.8281
3808	-247.886	3.72863	1.02893	65.7457	41.4198	-91.5937	-184.553	-60.4399	138.984	78.0718	31.6927	58.1209	17.8233	-84.6926	130.224	-120.582	167.348	-128.192	207.085	-122.093	176.656	-59.9449	-57.8441	-75.8692	310.383	-54.9607	-20.2822	311.878	110.824	-87.1297	3.68245	-119.318	357.828	-354.169	96.528	-126.47	92.6214
3809	-244.537	3.74807	1.01576	65.5436	41.7638	-92.5008	-191.352	-54.294	140.367	77.1713	30.3136	57.6905	20.7329	-86.377	130.708	-120.626	165.885	-127.16	211.618	-127.629	177.803	-60.4641	-58.9142	-74.7182	307.884	-53.0465	-18.6306	310.995	109.697	-87.0405	4.60274	-120.66	358.44	-354.467	96.8153	-127.18	91.8352
3810	-260.737	3.75938	1.0412	66.2992	43.5807	-92.9398	-194.991	-51.1909	139.969	77.9154	29.4475	57.2566	24.7416	-88.9929	132.438	-121.94	164.539	-125.424	216.899	-133.46	181.294	-63.6916	-59.398	-75.4973	307.602	-53.112	-17.2852	310.892	109.979	-87.2076	8.30135	-123.221	353.514	-349.193	96.4504	-128.306	91.179
3811	-255.741	3.78492	1.03605	65.8654	43.8738	-91.2601	-180.199	-64.3581	137.014	79.7139	32.2725	57.9885	20.2915	-86.503	131.804	-121.859	167.361	-125.347	217.979	-134.166	183.234	-65.9798	-58.9949	-74.1927	299.19	-45.6031	-22.3742	318.52	108.981	-87.1334	9.79605	-125.378	354.056	-349.432	97.2564	-129.42	90.5133
3812	-246.728	3.76904	1.02594	65.0668	43.1251	-90.7652	-175.964	-68.2588	135.798	80.7265	32.9428	57.6065	22.8828	-87.9242	131.943	-121.763	165.986	-125.415	217.782	-133.972	184.111	-66.8954	-58.8759	-73.5465	298.297	-45.4231	-18.2511	315.277	108.138	-87.1774	9.30877	-126.137	357.927	-353.02	98.5325	-130.239	89.7877
3813	-237.662	3.75237	0.994481	64.8911	42.5215	-90.0312	-169.077	-74.5668	135.6	80.6284	34.1332	57.5864	22.8269	-86.2847	132.499	-122.54	164.096	-127.818	213.874	-128.364	181.734	-65.9816	-57.2154	-71.4994	293.501	-41.0871	-20.9965	318.213	107.069	-86.9816	8.9805	-126.854	360.278	-355.28	99.1747	-129.909	89.8366
3814	-240.725	3.75106	0.96672	64.6149	42.5948	-89.9481	-165.141	-77.9136	136.074	79.8787	34.6239	57.7009	22.7249	-84.6353	133.851	-124.048	161.938	-127.236	215.856	-129.889	185.955	-70.2707	-56.4822	-73.2758	300.122	-47.7492	-12.9332	309.276	108.186	-87.1371	8.99652	-126.553	359.612	-354.737	98.978	-129.767	89.7828
3815	-237.971	3.73194	0.97352	64.635	42.567	-89.6274	-158.716	-83.7204	134.751	80.7714	35.3679	57.7406	22.2641	-84.5174	133.891	-123.998	162.137	-127.608	212.968	-126.301	184.619	-69.4818	-55.6928	-73.9674	301.761	-49.4046	-10.6219	306.793	108.563	-87.2032	9.26528	-126.777	359.379	-354.528	98.9576	-129.519	89.8777
3816	-240.458	3.74346	1.00103	64.6214	43.1808	-89.6785	-170.569	-73.9058	133.406	83.3035	33.7165	57.3571	23.4344	-86.6154	132.046	-121.86	163.253	-125.927	220.73	-136.208	189.656	-72.9142	-57.6816	-72.8879	297.446	-45.3462	-13.6277	310.584	107.61	-87.2571	10.4722	-128.616	360.259	-355.07	99.6101	-129.969	89.3172
3817	-245.187	3.76502	0.994666	64.7826	44.1155	-89.8417	-169.809	-74.4992	134.969	81.73	33.8597	57.4118	22.1966	-86.2093	130.482	-120.326	164.077	-123.881	229.186	-146.303	198.201	-80.073	-58.6846	-71.3794	292.126	-40.0137	-19.9233	317.723	106.468	-87.4868	11.9365	-130.826	362.506	-356.8	100.364	-130.295	88.787
3818	-253.586	3.72907	0.988404	63.9313	42.2649	-89.7343	-164.373	-79.2787	135.139	81.211	34.5236	58.1033	19.9269	-82.2371	134.837	-125.274	162.708	-127.119	215.868	-129.587	187.202	-71.9566	-55.5593	-74.6399	300.245	-48.3942	-9.3336	307.012	108.735	-87.49	11.4118	-130.201	362.255	-356.713	100.431	-130.355	88.9224
3819	-258.228	3.74198	0.98456	64.3463	42.7128	-90.7304	-180.516	-65.0231	137.167	80.5003	31.9911	57.9875	20.0372	-83.083	133.37	-123.582	163.335	-127.347	216.439	-130.343	187.045	-71.6679	-56.01	-74.6927	300.881	-48.6368	-10.6106	307.895	108.629	-87.9018	12.7274	-130.929	359.473	-353.948	100.216	-129.918	88.9312
3820	-208.574	3.53597	1.1831	64.4709	42.0668	-82.574	-169.219	-74.0316	134.993	81.8447	38.3314	58.2881	17.0775	-81.2904	132.7	-123.18	164.182	-127.361	214.752	-127.935	187.404	-72.4705	-55.2753	-71.9888	293.323	-40.4847	-23.6923	321.592	106.758	-92.1299	18.0047	-129.667	364.902	-358.656	95.9998	-129.874	88.8398
3821	-259.511	3.52782	1.1051	64.4681	41.4536	-84.9741	-169.482	-73.8332	134.848	81.7402	36.9735	57.3748	18.8751	-83.5808	127.235	-117.223	164.247	-130.568	201.582	-112.939	175.894	-62.4759	-53.735	-76.0588	309.731	-56.5906	-7.43471	302.718	109.672	-92.2938	18.9294	-129.191	360.213	-354.05	94.7847	-129.197	89.2396
3822	-259.183	3.56511	1.02547	66.2337	42.612	-89.7297	-178.945	-66.3639	135.091	82.38	32.6973	56.01	21.4704	-86.8654	120.988	-110.073	164.573	-132.081	194.534	-105.643	172.298	-58.7014	-53.6035	-70.7698	293.36	-39.4122	-31.4348	328.054	106.278	-91.5951	17.9258	-128.839	357.423	-351.432	95.035	-128.799	89.2844
3823	-267.932	3.53849	1.03268	65.4515	41.4606	-90.239	-170.442	-74.1346	135.165	81.8242	33.3659	55.7489	25.3159	-88.6056	123.626	-112.549	161.569	-134.231	184.612	-94.2262	173.749	-60.1807	-51.9278	-75.555	310.019	-56.0552	-12.0568	306.102	109.682	-91.1945	16.1312	-127.227	357.983	-352.191	94.7305	-128.151	89.6325
3824	-262.446	3.58943	0.995851	65.1749	41.3881	-89.8732	-171.062	-73.5878	135.032	81.9772	33.5499	56.591	23.2	-86.7896	127.139	-116.411	161.993	-131.654	193.193	-104.557	172.493	-58.4371	-53.6535	-73.9359	304.109	-50.1136	-17.4926	312.134	108.409	-90.8408	16.3443	-128.532	359.509	-353.231	96.0243	-128.882	88.9049
3825	-255.924	3.5996	1.00366	65.9206	41.6724	-89.9588	-169.257	-74.5982	135.009	81.2323	34.1513	56.8843	23.0455	-85.8341	129.936	-119.423	161.582	-129.875	195.187	-108.172	172.355	-57.2929	-55.1355	-70.6719	296.62	-42.013	-30.7089	325.784	106.159	-90.6585	14.8595	-127.67	360.351	-354.122	96.5646	-128.599	88.9785
3826	-246.606	3.62222	0.972093	65.6207	41.5452	-89.8557	-163.319	-79.605	135.533	80.1732	35.0281	57.6091	20.3163	-82.1727	132.543	-122.743	160.829	-130.524	195.783	-108.546	173.045	-58.0713	-54.9614	-69.7302	295.572	-41.4169	-29.7808	324.554	106.106	-90.5113	14.5139	-127.632	361.151	-354.919	96.6945	-128.469	88.8546
3827	-243.626	3.63265	0.95585	65.7055	41.168	-90.7062	-173.879	-70.4771	136.481	80.2421	33.1363	57.5495	20.7934	-82.3552	132.512	-122.587	160.377	-131.317	193.56	-106.001	171.318	-56.5254	-54.8376	-69.5334	296.634	-42.0527	-31.3166	325.854	105.839	-90.5683	13.9065	-126.914	361.35	-355.111	96.6499	-128.169	88.9944
3828	-261.042	3.60787	0.987818	65.9109	41.3944	-91.3579	-180.239	-64.9366	137.307	80.0076	31.9065	57.1912	22.6103	-83.4272	132.859	-122.607	159.575	-131.001	193.492	-106.542	172.822	-57.3252	-55.6243	-69.275	297.307	-42.3815	-32.4009	326.646	105.621	-90.6135	13.8393	-126.649	360.369	-354.147	96.4636	-127.914	89.0651
3829	-255.351	3.63018	0.9558	66.0224	41.9183	-89.9813	-164.478	-78.4264	135.497	80.1705	34.9173	57.6878	20.437	-81.2193	134.22	-124.447	159.907	-130.59	196.438	-109.57	174.604	-59.2279	-55.7057	-68.7792	296.775	-42.2366	-30.9545	324.985	105.626	-90.4392	13.6941	-126.452	359.164	-353.121	96.1572	-127.742	89.0072
3830	-256.154	3.61804	0.983648	65.994	41.2402	-89.844	-164.753	-78.4443	134.865	81.0012	34.7519	58.411	16.6662	-79.4582	135.698	-126.284	162.464	-130.152	196.241	-110.085	176.315	-60.1385	-56.5381	-69.2044	298.504	-43.5994	-31.561	325.437	105.804	-90.4069	12.5064	-126.367	361.953	-355.872	97.1742	-127.65	88.9611
3831	-244.763	3.50677	1.0652	65.1121	40.1915	-87.0724	-158.019	-84.6174	138.856	77.2417	37.2482	58.9241	11.9802	-77.6023	132.855	-123.602	165.442	-130.361	195.301	-109.201	175.309	-59.0349	-56.7375	-69.9044	299.713	-44.7913	-29.3105	323.044	106.157	-91.5524	15.1465	-125.059	366.617	-360.195	94.4165	-127.639	88.7385
3832	-260.768	3.54918	1.00653	66.3131	41.926	-88.67	-165.979	-78.0212	135.944	80.8115	34.998	58.6094	11.5038	-77.3854	129.501	-119.976	165.318	-130.699	194.236	-108.069	173.704	-57.4602	-56.7515	-69.4098	298.588	-43.6424	-31.2204	324.951	105.721	-91.7691	16.4491	-124.32	358.512	-352.465	92.6742	-127.43	88.688
3833	-270.257	3.53719	1.02768	64.9457	40.6682	-89.623	-168.566	-75.8609	134.742	82.0973	34.0035	58.0696	14.3465	-78.844	128.948	-119.112	163.648	-127.797	199.161	-115.556	174.55	-56.6117	-58.9644	-73.6699	313.732	-59.0534	-11.422	303.571	108.301	-91.4683	15.436	-124.536	362.023	-355.623	93.5552	-127.937	88.1279
3834	-267.255	3.49293	1.08723	64.712	39.9242	-88.4482	-163.622	-79.4419	138.354	78.0412	35.688	58.5605	12.5968	-76.8035	130.063	-120.611	163.209	-128.796	194.651	-110.505	170.56	-53.0364	-58.7261	-72.5708	311.476	-57.0046	-14.4397	306.12	108.197	-91.8411	18.0363	-125.626	364.844	-357.844	92.6399	-127.833	88.0816
3835	-259.342	3.53749	1.03092	65.9446	40.9388	-90.5609	-178.515	-67.0332	135.374	82.1955	32.2635	57.9601	14.5337	-78.1437	127.502	-117.602	162.132	-130.075	190.144	-105.525	166.577	-49.3497	-58.5015	-68.0261	297.839	-43.049	-32.2899	325.422	104.806	-91.826	18.2858	-125.727	362.271	-355.304	92.5677	-127.784	87.8576
3836	-275.084	3.50799	1.05847	65.9592	40.7974	-89.8856	-169.354	-74.4172	134.851	81.2563	34.306	57.9597	14.3629	-77.497	127.861	-118.093	161.995	-130.265	186.984	-102.113	166.761	-49.6837	-58.0954	-73.9899	317.58	-62.0358	-14.5788	304.557	109.15	-91.789	17.9442	-124.57	359.195	-352.29	91.6976	-126.764	88.5385
3837	-265.687	3.5402	1.02299	65.0316	39.5178	-90.5194	-174.086	-70.3188	134.804	81.8532	33.1405	57.6974	17.3736	-77.8001	129.385	-119.585	158.917	-131.219	188.687	-103.049	168.927	-52.1524	-57.557	-73.2499	317.59	-61.9068	-16.9668	306.255	109.108	-91.4076	17.4877	-126.551	364.522	-357.242	93.5608	-126.763	88.4364
3838	-249.585	3.55272	1.01161	64.6164	37.6755	-90.7729	-175.624	-69.0605	134.563	82.4002	32.5954	57.523	18.8205	-78.6956	129.663	-119.53	158.087	-131.611	188.258	-102.224	169.397	-52.7283	-57.3739	-75.1364	325.663	-68.54	-18.2853	305.544	110.896	-90.7677	16.1208	-128.053	371.784	-364.131	95.5725	-126.23	89.1428
3839	-241.353	3.53293	1.00654	64.7448	37.6958	-89.9615	-165.266	-78.2981	134.359	81.9735	34.2172	57.3875	19.6464	-79.4635	129.489	-119.099	157.91	-134.046	181.095	-93.3501	168.429	-52.3545	-55.7931	-74.7639	325.204	-67.8356	-17.1684	304.268	110.446	-90.9965	16.0567	-127.654	371.968	-364.273	95.4271	-126.118	89.2551
3840	-248.197	3.50347	1.04785	64.7222	36.4753	-89.4993	-165.443	-78.1839	131.997	83.9892	34.4125	56.8086	22.2329	-81.0148	129.869	-119.139	157.039	-132.311	186.94	-100.751	168.266	-51.5455	-57.2271	-75.7658	330.744	-71.7676	-22.3568	306.798	112.449	-90.7105	14.2953	-127.623	377.434	-369.567	96.671	-125.456	90.2557
3841	-241.455	3.5193	1.0368	64.4047	35.7831	-89.9776	-163.939	-79.6283	134.26	82.0589	34.273	57.1111	21.2012	-81.7245	130.977	-120.285	158.808	-136.147	176.357	-87.6962	169.197	-53.2124	-54.9321	-75.6183	327.032	-68.3441	-20.7501	305.832	112.428	-90.0111	11.7944	-127.652	379.933	-372.144	98.4381	-125.227	90.781
3842	-261.496	3.55975	1.00321	66.7338	39.8268	-89.9757	-169.794	-74.1095	135.204	81.0985	34.0923	57.6526	19.4425	-80.4686	132.591	-122.298	159.688	-134	182.348	-95.351	166.057	-49.8374	-56.4881	-73.973	322.143	-63.3706	-27.0299	312.484	111.207	-91.463	16.3372	-127.05	362.457	-355.439	95.1885	-125.138	90.7942
3843	-265.315	3.57405	0.98579	67.0363	40.7324	-90.7501	-179.773	-65.5297	135.25	82.0356	32.189	57.5118	20.1843	-81.0156	132.188	-121.677	159.326	-133.648	184.455	-97.9687	166.807	-50.1589	-57.0902	-74.3655	323.976	-65.3649	-22.8261	308.393	110.832	-91.1464	15.404	-125.385	357.908	-351.454	94.0856	-124.82	90.9875
3844	-257.169	3.58739	0.966299	66.52	40.4095	-90.6145	-178.071	-67.2357	134.432	83.0388	32.1849	56.9401	23.8916	-83.416	132.489	-121.502	157.581	-133.735	186.188	-99.4562	165.743	-49.4043	-57.0086	-74.0651	324.635	-66.4049	-19.6885	305.07	110.622	-90.559	14.0835	-125.045	359.335	-353.084	94.2168	-124.545	91.1674
3845	-243.264	3.60243	0.932101	64.9963	39.5617	-90.396	-178.443	-67.1816	134.942	82.7533	32.2346	56.8681	24.1977	-83.8079	132.102	-120.947	157.588	-132.238	192.588	-106.961	167.386	-50.6885	-57.7994	-70.6709	313.248	-56.5818	-19.576	307.774	107.049	-90.0422	11.8368	-124.592	364.424	-357.969	95.4395	-125.398	90.272
3846	-248.88	3.62337	0.903255	66.4706	41.5396	-89.7083	-169.897	-74.6703	134.76	82.2118	33.7641	57.1066	23.2976	-83.8145	132.546	-121.493	158.746	-131.695	195.036	-109.625	167.987	-51.4128	-57.7131	-67.8366	304.316	-47.732	-29.8408	319.188	104.823	-90.1317	12.1655	-123.313	358.141	-352.165	93.9059	-125.049	90.5117
3847	-257.035	3.54604	0.99939	66.0404	41.0824	-88.6389	-166.364	-78.3216	132.183	84.6606	34.2841	56.8662	22.7084	-85.074	132.451	-121.349	161.327	-129.77	201.234	-117.384	170.531	-52.9295	-59.1427	-68.8844	306.987	-50.6591	-26.3341	316.09	105.249	-89.8597	11.9373	-124.218	361.516	-355.268	94.7167	-125.785	89.8087
3848	-263.954	3.66136	0.979726	66.6147	42.5193	-89.0746	-168.788	-76.225	132.832	84.3849	33.6763	58.5358	16.0796	-80.6253	134.543	-124.506	164.298	-127.544	210.324	-126.528	173.718	-56.7396	-58.9624	-71.0289	302.731	-46.4808	-29.8852	320.612	108.019	-89.7362	11.767	-123.601	357.643	-351.724	94.0942	-125.519	89.8943
3849	-259.094	3.68139	0.995414	65.717	41.9163	-90.2124	-177.9	-67.8457	135.064	82.7671	32.2509	57.7833	20.6426	-83.6418	135.008	-124.43	162.45	-125.312	216.848	-135.181	178.974	-60.2828	-60.7445	-71.316	303.866	-47.7291	-27.1192	317.817	108.01	-89.5709	12.2175	-125.823	362.387	-355.771	95.8393	-126.499	89.0288
3850	-259.571	3.69104	0.976483	65.0435	41.4799	-90.4461	-178.767	-66.9935	135.747	82.2629	31.9574	57.6972	21.7989	-83.7555	135.388	-124.726	160.919	-125.657	217.248	-135.508	179.823	-61.1157	-60.846	-73.2902	312.215	-56.1765	-17.8944	307.047	109.933	-89.6069	13.3769	-127.613	363.241	-356.399	96.3395	-126.43	89.0106
3851	-256.624	3.70865	0.96244	66.1451	42.9207	-90.4518	-179.648	-66.0759	135.953	81.8657	32.0962	57.4962	23.0396	-84.8029	135.143	-124.363	160.672	-125.391	218.298	-136.842	180.83	-61.9842	-61.0551	-69.6786	301.512	-45.5995	-29.509	319.929	107.175	-89.7186	13.1687	-126.354	359.142	-352.722	95.4216	-126.243	89.07
3852	-262.289	3.66213	0.985171	65.2159	41.0272	-90.2685	-177.274	-68.0868	135.058	82.3073	32.5959	57.1307	25.1152	-86.5857	135.643	-124.752	160.678	-126.664	210.879	-128.646	174.251	-56.2106	-60.54	-73.7153	315.912	-59.5894	-15.7549	304.356	109.89	-89.526	12.1669	-126.438	362.577	-355.934	96.2291	-125.874	89.3601
3853	-261.077	3.68013	0.964943	65.4249	41.5439	-89.6294	-164.379	-79.3061	135.014	81.4959	34.4705	57.8677	21.0612	-84.2396	135.626	-125.174	162.457	-126.64	211.857	-129.703	175.616	-57.4226	-60.6877	-72.6669	313.157	-57.3574	-16.5765	305.336	109.562	-89.4743	13.1642	-127.618	361.707	-355.051	96.2858	-125.874	89.26
3854	-259.075	3.69595	0.960105	65.103	41.5232	-90.2645	-176.131	-68.9101	135.503	81.7674	32.8156	57.5292	23.5266	-84.7821	136.09	-125.474	160.097	-126.47	213.247	-131.636	175.4	-56.9704	-61.3111	-71.8855	312.249	-56.7167	-16.8006	305.491	109.111	-89.3929	13.6622	-128.481	361.645	-354.997	96.4639	-125.86	89.186
3855	-246.11	3.65455	0.986674	64.6368	39.2061	-89.5146	-170.47	-74.4094	133.084	83.9299	33.6023	57.7629	21.5875	-85.2936	135.722	-125.046	163.099	-127.994	205.991	-123.588	170.36	-52.5608	-60.7184	-72.1951	313.759	-57.5689	-18.9699	307.298	109.294	-89.0346	10.3887	-127.694	369.608	-362.801	98.4746	-125.618	89.6021
3856	-249.617	3.68005	0.962896	65.8757	41.1421	-89.9078	-172.171	-72.6668	135.08	82.0407	33.3867	57.7318	21.9033	-86.3034	135.609	-124.713	163.876	-127.56	208.049	-126.073	172.47	-54.3311	-61.0507	-69.6633	305.705	-49.2434	-30.0012	319.146	107.399	-90.0311	14.5563	-128.682	363.685	-356.644	96.4586	-125.64	89.4877
3857	-235.114	3.67086	0.960038	65.1064	39.1585	-90.5823	-177.788	-67.1606	136.691	80.418	32.7319	57.3487	23.8412	-87.2251	135.679	-124.619	162.971	-129.154	201.864	-118.897	167.583	-50.2438	-60.2334	-69.9603	307.521	-50.8632	-29.6704	318.527	107.459	-89.6015	13.1256	-129.345	369.938	-362.616	97.888	-125.502	89.713
3858	-226.494	3.62202	0.992279	65.3857	37.9652	-89.3678	-166.838	-76.9228	134.707	81.5035	34.7185	57.1082	22.543	-87.7643	132.43	-121.307	165.252	-129.401	201.726	-118.584	168.871	-51.4987	-59.9653	-73.654	321.82	-63.0114	-30.4272	316.47	110.584	-89.3871	12.5691	-130.158	374.28	-366.639	98.9116	-125.034	90.8681
3859	-233.122	3.59685	1.02243	66.4037	37.8723	-89.814	-168.766	-75.2478	134.806	81.5989	34.1654	56.5029	25.6219	-89.87	131.653	-120.129	164.064	-128.44	202.814	-121.123	170.535	-51.6636	-61.1804	-74.9563	330.815	-69.9962	-35.7012	319.105	112.031	-89.5148	12.5681	-130.322	375.11	-367.492	99.1076	-124.41	92.063
3860	-226.985	3.57068	1.01385	65.8707	36.7079	-90.2063	-172.498	-71.8441	135.649	81.0606	33.5126	56.028	27.106	-90.4014	130.318	-118.583	162.911	-131.345	194.621	-111.327	165.031	-47.1418	-59.8365	-75.2953	332.727	-72.3356	-29.9566	313.003	112.209	-89.465	12.4463	-130.815	377.648	-369.797	99.7263	-124.475	92.0333
3861	-195.682	3.60827	0.965956	65.2486	35.4882	-90.2824	-172.343	-71.95	135.598	81.0976	33.4784	56.0831	28.2052	-90.6808	131.345	-119.679	161.561	-131.926	195.297	-111.632	165.64	-48.055	-59.5405	-74.9381	333.546	-73.1829	-29.6431	312.045	112.525	-88.8237	9.35929	-129.184	382.418	-374.687	100.688	-124.334	92.4325
3862	-235.047	3.54144	1.01808	67.1581	38.8845	-89.9352	-163.993	-79.3486	135.767	80.5076	34.5157	55.9389	28.6645	-89.7439	132.582	-120.92	160.165	-135.507	183.472	-97.1129	165.507	-48.6995	-57.209	-74.9084	334.111	-73.8235	-27.2747	309.485	112.471	-90.0858	13.7469	-128.433	367.223	-360.1	97.5222	-124.184	92.7392
3863	-251.134	3.56819	0.999958	67.9578	40.2429	-90.0268	-171.416	-72.66	135.192	81.1574	33.9249	56.3282	25.5918	-88.3785	131.502	-120.128	162.598	-134.58	186.112	-100.782	162.598	-45.6841	-58.2661	-74.4531	330.759	-70.6342	-28.6847	311.657	111.568	-90.2269	14.8422	-127.913	360.836	-354.207	96.1329	-124.094	92.8
3864	-242.654	3.59293	0.97864	67.3737	39.9427	-90.4713	-173.222	-70.9773	135.612	80.9984	33.3672	56.2851	26.3705	-86.8352	132.187	-121.089	159.898	-135.218	188.435	-102.439	165.34	-48.6929	-57.758	-73.6741	330.046	-70.2643	-28.1541	310.909	111.285	-89.5544	14.5213	-128.687	362.035	-355.273	96.7342	-123.992	92.8503
3865	-253.497	3.57316	1.01508	68.0194	40.3741	-90.0183	-171.066	-73.2377	134.446	82.1831	33.6365	56.9645	23.0208	-85.7211	133.063	-122.314	162.959	-136.46	183.841	-97.3036	165.652	-48.8596	-57.3756	-73.6461	327.452	-67.6044	-30.3275	313.898	110.972	-89.3871	14.0977	-127.768	360.099	-353.6	95.9117	-123.621	93.1941
3866	-250.498	3.56451	1.03556	67.6971	39.8743	-89.9564	-170.646	-73.6872	134.613	82.0832	33.6757	57.4208	20.8331	-86.0604	133.01	-122.403	166.102	-136.442	181.154	-95.0782	165.808	-48.1948	-57.7858	-74.0994	327.637	-67.5584	-30.6511	314.598	110.722	-89.2423	12.1265	-126.256	361.917	-355.653	96.117	-123.47	93.3337
3867	-250.387	3.57704	1.01042	67.5269	39.8557	-90.2487	-173.519	-71.2656	134.845	82.3369	33.0048	57.2779	22.3774	-85.5347	133.701	-123.059	163.241	-137.165	180.942	-93.9998	168.114	-50.7675	-57.1636	-74.2812	328.191	-68.561	-26.1473	310.005	111.059	-89.3249	13.4185	-126.902	361.92	-355.356	95.5689	-123.532	93.1894
3868	-242.762	3.59615	0.991619	67.2784	39.8736	-89.8226	-163.692	-79.2674	135.567	80.2114	34.9694	57.6133	20.6837	-84.5861	134.072	-123.803	164.47	-136.252	183.362	-97.0395	165.97	-48.7354	-57.5906	-73.3775	325.501	-66.349	-27.3441	311.531	110.462	-89.1189	13.5861	-127.501	362.518	-355.961	95.7136	-123.572	93.0801
3869	-255.106	3.61025	0.987143	67.3177	40.6698	-90.7032	-180.114	-65.0822	135.535	81.5587	32.3831	57.3892	21.0663	-84.268	132.966	-122.65	163.829	-134.559	189.814	-105.185	164.037	-46.1245	-59.2529	-72.8155	323.029	-64.2879	-26.4176	311.467	109.33	-89.2739	15.3043	-128.022	359.151	-352.421	94.9517	-124.345	92.3496
3870	-252.338	3.57846	1.02083	67.2346	40.8616	-89.1275	-169.5	-74.3353	133.316	82.7703	34.6089	57.5511	18.932	-83.8504	131.876	-121.797	166.427	-134.247	191.093	-106.55	165.612	-47.6475	-59.0784	-69.9516	314.209	-55.498	-36.9068	323.084	106.989	-89.0135	12.4473	-125.73	359.999	-353.78	95.3281	-124.186	92.5804
3871	-242.627	3.59363	0.99376	66.4166	39.8493	-90.0824	-169.728	-74.0625	135.695	80.4771	34.1667	56.5169	23.9786	-89.139	129.823	-118.869	166.073	-131.13	198.117	-115.782	165.734	-46.6248	-60.9219	-72.9106	324.051	-65.3269	-24.6647	310.197	108.372	-88.7979	11.65	-126.125	364.115	-357.579	96.103	-124.891	91.8132
3872	-228.126	3.58489	1.0245	66.9978	38.5794	-90.2309	-172.36	-71.9442	134.937	81.7333	33.4527	55.9504	28.7751	-90.7329	132.01	-120.636	161.931	-131.294	198.701	-115.833	170.477	-51.1698	-60.5029	-74.3499	332.354	-71.4922	-32.3343	315.078	110.646	-88.1506	10.695	-127.909	369.972	-363.094	97.9905	-124.079	93.2989
3873	-244.458	3.61314	0.995221	67.6434	40.7002	-90.5582	-165.222	-77.979	136.179	79.7538	34.2874	56.6881	26.0218	-86.3871	134.353	-123.76	160.155	-130.594	202.077	-119.662	173.657	-54.1366	-60.5065	-73.4185	330.552	-70.5206	-29.7804	312.46	110.559	-88.4267	11.0977	-126.083	361.166	-354.964	96.3603	-123.827	93.2198
3874	-245.127	3.62168	0.987144	67.812	40.5011	-90.3395	-167.515	-76.1302	135.657	80.5844	34.0234	57.9277	18.7876	-82.3253	133.873	-124.083	164.062	-131.874	197.726	-114.602	171.39	-52.1865	-60.0103	-73.8598	329.489	-69.4559	-29.5872	313.146	110.274	-88.3044	10.5021	-125.137	360.501	-354.484	95.7453	-123.438	93.6957
3875	-248.717	3.58834	1.02711	67.4325	40.3585	-89.6098	-167.896	-76.1581	133.963	82.4945	34.1609	58.3636	15.1433	-82.0977	132.182	-122.542	168.185	-132.942	192.862	-109.417	169.282	-49.9976	-59.8346	-74.2479	328.567	-68.6314	-28.5352	312.901	109.798	-88.1021	9.34302	-124.171	360.391	-354.674	95.7968	-123.37	93.7811
3876	-250.658	3.596	1.00703	65.633	39.898	-90.5334	-179.248	-66.4047	135.456	82.2219	32.1226	58.1433	16.3803	-82.7988	131.776	-121.849	167.337	-132.792	194.263	-111.39	171.024	-51.064	-60.4083	-72.292	319.85	-62.3657	-18.2745	305.993	106.673	-87.749	8.66699	-124.622	362.509	-356.743	96.4289	-124.882	91.9878
3877	-258.437	3.59795	1.03498	66.2801	41.3791	-89.7416	-171.729	-73.0569	134.605	82.4726	33.5297	58.9132	12.8139	-81.2663	132.572	-123.077	169.893	-131.576	196.259	-114.562	171.953	-51.2345	-61.4361	-71.7805	316.576	-59.1586	-21.0022	309.139	106.493	-87.5231	8.03824	-122.505	357.012	-351.801	94.76	-124.371	92.3933
3878	-242.539	3.64538	1.00921	66.3817	41.5878	-90.0254	-170.077	-73.8941	135.383	80.9833	34.0019	59.4148	9.82104	-79.3292	132.602	-123.487	171.354	-130.521	199.12	-117.76	172.656	-52.1157	-61.5632	-68.6501	305.959	-48.8784	-31.3867	321.018	104.231	-87.2706	5.81043	-120.949	358.125	-353.24	95.2348	-124.285	92.3294
3879	-237.669	3.64121	1.02812	64.7885	40.4664	-89.9255	-168.913	-74.9909	135.11	81.2458	34.1149	60.0314	7.5474	-78.4559	134.406	-125.616	173.259	-130.106	198.671	-117.802	174.43	-53.2852	-62.0822	-69.8978	307.49	-51.5304	-21.2637	312.164	104.441	-87.0074	3.91469	-120.526	362.556	-357.556	96.5632	-125.224	91.2186
3880	-239.535	3.65958	1.03067	66.0042	42.0531	-89.913	-169.215	-74.7878	134.72	81.7099	34.0024	60.0095	7.96517	-79.3147	133.893	-125.032	173.747	-129.169	201.447	-121.054	174.402	-53.2928	-62.4436	-67.835	300.242	-44.055	-32.1615	323.916	103.181	-87.1873	5.2878	-120.506	358.329	-353.386	95.3726	-124.848	91.502
3881	-236.864	3.67156	1.0167	64.7611	41.012	-90.796	-177.79	-67.0054	137.307	79.7054	32.7079	59.8813	8.05918	-78.6033	133.451	-124.622	172.961	-128.592	205.184	-125.419	176.769	-55.3577	-62.8854	-69.4447	304.806	-49.0295	-24.2257	316.227	104.015	-87.7245	7.35515	-123.354	362.351	-356.581	97.3275	-126.749	90.2235
3882	-222.173	3.74637	1.04755	65.2272	42.5246	-90.5196	-177.323	-67.6593	136.247	80.8807	32.7304	59.886	8.05748	-82.2648	128.995	-120.287	177.679	-127.407	212.792	-131.868	180.745	-60.7976	-60.9574	-72.5961	301.071	-44.9997	-32.3266	325.441	106.656	-87.7704	9.13447	-124.985	359.928	-354.073	97.2021	-126.669	90.3704
3883	-239.198	3.73615	0.994959	64.79	41.7822	-89.4092	-162.311	-80.7913	134.624	81.2128	35.2355	59.6271	10.0776	-81.5656	130.559	-121.766	174.52	-127.998	213.693	-131.623	184.769	-65.567	-59.78	-75.5682	313.582	-57.4744	-19.2562	310.38	109.114	-87.8555	9.23008	-125.704	362	-356.024	97.6724	-126.609	90.306
3884	-243.356	3.69502	1.00224	65.151	41.2047	-88.9357	-163.217	-80.3369	134.281	81.9782	35.1153	58.681	17.0995	-84.2792	132.734	-123.239	169.105	-128.771	212.161	-129.505	184.191	-65.4809	-59.4297	-72.2764	307.039	-50.9798	-27.4011	318.49	107.278	-87.861	10.2571	-127.176	365.213	-358.814	98.1076	-126.606	90.2133
3885	-253.917	3.69249	0.983008	66.2769	42.0395	-89.9428	-171.637	-72.7998	135.431	81.2982	33.7373	58.1271	20.084	-85.7611	132.667	-122.857	167.336	-130.75	204.417	-120.629	176.855	-59.1016	-58.5633	-70.4936	302.382	-46.3671	-32.0615	323.655	105.783	-88.179	10.9437	-125.786	358.925	-353.02	96.3662	-126.252	90.445
3886	-258.233	3.66513	0.991215	65.8877	41.7682	-89.5313	-162.419	-80.6244	134.7	81.0435	35.1601	57.9995	21.3562	-84.6003	135.183	-125.476	164.711	-129.654	207.229	-123.598	182.494	-64.1981	-58.4848	-73.2747	312.101	-56.2644	-19.3718	309.787	107.721	-88.0609	9.89167	-125.062	359.68	-354.008	96.3857	-126.147	90.4171
3887	-253.98	3.68699	0.977438	66.3438	42.6168	-89.9379	-169.54	-74.4858	135.592	80.9936	33.9351	57.9078	22.0415	-83.7138	135.556	-125.811	162.56	-128.861	211.819	-128.359	187.164	-68.5826	-58.5372	-70.2542	302.463	-46.9101	-28.467	320.22	105.489	-87.8906	9.99643	-125.317	358.731	-353.207	96.2521	-126.039	90.3466
3888	-241.969	3.6984	0.952569	64.9911	41.5445	-89.7943	-168.005	-75.9187	135.409	81.011	34.2609	58.1453	20.3173	-82.2622	135.498	-125.993	163.045	-128.072	215.849	-133.197	190.027	-70.9425	-59.0151	-71.1494	305.772	-50.9352	-19.4463	311.695	105.668	-87.8337	9.33417	-126.449	364.435	-358.466	97.7636	-126.828	89.4562
3889	-242.762	3.69747	0.992375	65.2797	42.3743	-90.5697	-177.149	-67.8856	136.606	80.6578	32.6151	57.9753	20.8699	-83.0818	134.914	-125.156	163.243	-126.277	220.823	-139.842	193.843	-73.4634	-60.6469	-69.2055	298.593	-43.8695	-27.1232	320.671	104.244	-87.8945	11.3746	-128.953	364.986	-358.517	98.3019	-127.312	88.8509
3890	-255.842	3.69695	0.967031	65.7854	43.5946	-89.6285	-168.54	-75.7648	135.004	81.7444	34.0994	58.0214	20.4041	-82.6984	134.664	-124.947	163.338	-125.59	225.248	-144.484	199.111	-78.5722	-60.5181	-73.01	311.971	-56.8854	-14.8142	306.416	107.11	-88.3928	12.8255	-128.735	360.148	-353.882	97.0266	-126.876	89.1705
3891	-241.541	3.70969	1.00718	67.0547	46.3303	-89.2662	-166.935	-77.6809	132.73	84.1683	34.0565	57.919	20.7344	-83.6375	134.893	-124.994	164.197	-121.809	240.687	-162.333	215.549	-92.817	-62.1225	-69.1384	298.116	-43.2587	-29.0962	322.627	104.319	-88.183	11.3529	-128.009	361.634	-355.465	97.7378	-126.782	89.0901
3892	-256.416	3.71734	0.995825	66.4865	45.634	-90.403	-176.048	-69.0371	137.301	80.1674	32.7745	57.7933	21.4666	-83.9757	134.943	-125.045	163.706	-123.11	236.547	-157.422	211.044	-89.0123	-61.7532	-72.9289	309.825	-55.0912	-15.0464	306.797	107.349	-88.1351	11.7379	-127.47	357.988	-352.12	96.6769	-126.284	89.469
3893	-245.924	3.73106	1.00086	66.351	45.3369	-89.3553	-168.482	-76.2079	132.864	84.0502	33.943	58.5626	16.2695	-81.8116	133.709	-124.285	167.237	-123.554	234.353	-154.937	208.392	-86.7273	-61.6218	-69.4473	297.945	-43.309	-28.2517	321.653	104.824	-88.0553	10.5357	-127.342	360.745	-354.887	97.7934	-126.369	89.2538
3894	-240.875	3.73172	0.97102	64.7731	43.4165	-89.7007	-169.287	-75.2149	135.149	81.767	33.8831	58.4524	17.3395	-82.228	134.243	-124.749	166.427	-124.96	229.168	-148.614	202.756	-82.1831	-60.5844	-70.6736	300.987	-47.0718	-19.04	312.833	105.361	-88.1265	10.6368	-128.628	364.908	-358.615	98.7919	-127.079	88.4162
3895	-220.872	3.7219	1.01511	65.2674	43.97	-88.0778	-167.934	-76.2396	130.39	86.0789	35.3513	57.7768	22.5203	-84.7833	134.505	-124.434	162.683	-122.025	233.17	-153.928	214.022	-92.6648	-62.2194	-68.2879	294.014	-40.257	-27.206	321.997	103.841	-87.8922	10.1418	-129.734	370.804	-363.991	100.168	-127.276	87.8573
3896	-225.664	3.70595	0.978891	65.2899	43.0212	-89.6328	-162.921	-80.4819	135.476	80.7239	34.802	57.4482	24.8165	-86.0875	133.454	-123.253	161.07	-123.661	226.872	-145.534	206.366	-86.4563	-59.9857	-68.2485	295.454	-40.9358	-31.7095	325.701	104.13	-88.2424	10.78	-129.891	369.954	-363.185	99.9866	-127.006	88.3203
3897	-168.486	3.85783	1.02263	64.8605	44.1239	-94.0901	-151.449	-91.9851	137.392	78.509	32.8776	58.1137	24.2158	-82.3128	139.449	-129.803	157.447	-122.943	227.852	-145.614	210.511	-91.1399	-59.1178	-71.4924	304.06	-50.134	-17.0931	310.591	106.161	-85.6329	11.5453	-133.165	365.786	-358.912	100.844	-125.783	87.1899
3898	-175.814	3.85009	1.00246	65.4113	43.363	-93.7375	-156.593	-87.3214	136.875	79.4262	32.5082	58.0017	22.943	-82.7896	135.608	-125.78	158.879	-122.863	228.126	-145.86	210.097	-90.8489	-59.2044	-69.2204	298.257	-43.171	-32.9564	326.451	104.764	-85.4922	10.7991	-133.81	370.582	-363.388	101.858	-125.426	88.0036
3899	-194.7	3.86602	1.01529	65.2235	43.0694	-94.3576	-159.631	-84.7837	136.557	79.9023	31.6925	58.0177	22.2107	-82.8717	134.675	-124.86	159.795	-124.892	221.705	-137.969	202.725	-84.7712	-58.2473	-71.3461	304.012	-49.3376	-22.8076	315.792	106.138	-85.2309	10.2983	-132.203	364.733	-357.731	100.817	-125.033	87.8146
3900	-198.41	3.83489	0.98603	64.3095	40.1942	-94.1884	-160.407	-83.9196	136.442	79.9342	31.8116	57.8415	20.5641	-83.5705	130.156	-120.26	162.131	-129.653	206.376	-119.302	188.822	-73.5939	-55.6264	-70.5917	300.686	-46.1088	-25.9834	319.513	105.379	-84.9878	9.21266	-132.968	371.002	-363.585	102.152	-125.025	87.8769
3901	-211.096	3.78297	0.972691	64.8125	41.2296	-92.5888	-163.637	-80.7703	136.888	79.819	32.4977	57.3092	22.4142	-84.1129	128.705	-118.554	160.057	-126.037	219.196	-133.757	199.871	-83.4417	-57.0021	-70.3104	301.005	-45.4407	-32.6931	325.249	106.015	-85.5193	10.3102	-132.979	372.658	-364.915	101.621	-124.71	88.8018
3902	-219.07	3.82278	0.991213	65.2157	42.7303	-93.895	-169.827	-75.2099	139.677	77.5006	31.0565	57.7477	21.4376	-82.1235	131.641	-121.803	159.091	-125.137	221.983	-136.604	203.457	-87.0616	-57.2625	-70.4725	300.699	-45.5525	-29.6583	322.511	105.954	-85.3567	11.6128	-133.411	366.618	-358.955	101.255	-124.076	88.0184
3903	-225.938	3.82075	0.971219	64.8994	42.6836	-93.5295	-169.542	-75.3363	139.16	77.901	31.3645	57.4852	20.9551	-83.4326	128.114	-118.086	160.804	-124.637	223.661	-138.419	204.547	-88.1118	-57.3964	-71.8551	303.792	-48.9061	-23.6754	316.268	106.679	-85.9126	12.6508	-134.204	367.213	-359.367	101.526	-124.513	87.4294
3904	-233.647	3.80822	0.98168	63.4232	39.552	-93.82	-178.535	-67.3327	139.502	78.3119	30.0866	58.0995	17.926	-81.3873	128.454	-118.73	162.207	-129.144	209.63	-121.415	191.243	-77.3088	-55.0233	-72.8874	300.704	-46.0796	-23.6674	316.494	108.208	-86.0154	11.1762	-134.477	373.859	-365.689	102.961	-124.627	87.3657
3905	-231.357	3.78821	0.986806	64.6488	40.2719	-92.1322	-173.998	-70.8886	136.927	79.9714	31.9798	57.4263	21.4927	-84.3953	128.514	-118.344	161.868	-127.114	216.284	-129.228	197.413	-82.6565	-56.204	-73.7023	307.054	-50.6155	-30.3884	321.222	109.495	-86.5361	11.7232	-134.509	373.639	-365.493	102.853	-124.324	88.7098
3906	-250.016	3.71237	0.970324	64.4877	41.6024	-90.652	-169.214	-74.583	140.156	76.4446	33.7195	57.2317	21.0046	-84.1773	126.464	-116.238	161.921	-127.732	215.139	-127.342	197.154	-82.9783	-55.3778	-73.5977	304.217	-49.114	-23.4449	315.53	109.007	-88.3311	17.3949	-136.078	368.159	-359.589	100.867	-125.472	87.3013
3907	-237.075	3.73272	0.941916	64.0387	41.318	-90.4662	-163.296	-79.781	139.349	76.8416	34.3839	57.1888	21.8882	-85.9587	126.182	-115.842	162.428	-127.74	214.809	-126.944	196.758	-82.6685	-55.266	-71.9908	299.461	-45.2521	-24.9109	317.763	107.831	-88.7513	18.4164	-137.781	371.535	-362.414	102.046	-126.458	86.1033
3908	-241.282	3.72095	0.960249	63.3459	39.806	-90.3031	-175.69	-69.3613	136.678	80.7071	32.7767	57.1099	22.6997	-85.9114	127.283	-116.866	161.386	-126.926	216.703	-129.668	198.137	-83.3556	-56.0539	-75.1333	310.401	-55.1528	-19.6484	310.58	110.192	-88.686	17.099	-137.904	376.634	-367.265	103.261	-126.336	86.5734
3909	-230.686	3.71871	0.933352	63.9673	39.6844	-89.6456	-167.822	-76.5682	134.354	82.5643	33.8986	57.1379	24.3737	-85.2638	130.057	-119.641	158.492	-126.875	217.145	-130.36	197.67	-82.7088	-56.3668	-76.8924	322.522	-65.5592	-19.3662	307.066	112.733	-89.1638	17.7063	-138.01	376.542	-367.114	103.168	-126.008	87.541
3910	-229.819	3.70786	0.914675	63.4531	38.8554	-89.6585	-167.108	-77.1053	134.63	82.1435	34.0636	57.0937	24.9345	-85.3769	130.493	-120.119	158.008	-128.894	211.055	-123.374	190.931	-76.7584	-55.7972	-75.9015	321.336	-64.8576	-17.7502	305.415	112.22	-89.4945	18.4325	-138.763	377.196	-367.616	103.439	-126.24	87.1002
3911	-248.276	3.6594	0.953217	63.1568	38.6283	-89.3943	-165.972	-78.3812	132.913	83.7451	34.1236	56.7721	26.6407	-86.5524	131.802	-121.166	157.576	-130.89	204.801	-116.312	186.441	-72.7048	-55.2927	-74.9754	317.851	-61.8099	-17.0651	304.709	112.05	-89.9243	19.441	-139.364	376.806	-367.139	103.389	-126.379	86.8642
3912	-248.063	3.65012	0.939755	62.8872	37.6836	-89.8536	-168.416	-75.749	134.76	81.9573	33.9075	56.5769	28.0159	-86.9738	132.647	-121.822	156.517	-132.997	197.323	-108.025	181.033	-67.8513	-54.7087	-74.2706	317.805	-61.7545	-17.8086	304.969	111.97	-90.2123	19.5826	-139.43	378.359	-368.475	103.59	-126.421	86.8657
3913	-232.997	3.65762	0.930837	64.0703	37.4129	-89.8798	-163.826	-79.4827	135.499	80.635	34.6268	56.4462	28.0926	-87.4717	131.885	-120.931	157.223	-132.423	199.641	-111.112	180.202	-66.7431	-55.4393	-74.7609	324.374	-66.2824	-27.0455	311.904	113.395	-90.4965	19.6367	-139.462	379.689	-369.639	103.855	-126.085	88.0321
3914	-215.155	3.65338	0.923101	64.8426	37.4395	-89.8441	-163.469	-79.7427	135.501	80.5512	34.7443	56.0602	29.4064	-88.6895	131.074	-119.833	157.226	-132.219	201.297	-113.507	180.149	-66.203	-56.2181	-73.5869	326.021	-66.6837	-35.6417	319.207	113.031	-90.7678	19.7805	-139.464	380.514	-370.269	104.11	-125.968	88.5956
3915	-228.917	3.61697	0.973611	64.5498	36.9295	-89.6834	-169.077	-75.2522	133.606	82.9949	33.8523	55.7535	31.1804	-89.0434	132.823	-121.435	155.862	-132.246	202.539	-115.379	181.403	-66.8939	-56.9785	-73.3703	326.89	-67.4702	-35.4178	318.201	113.561	-90.4125	18.0576	-138.459	382.552	-372.532	104.511	-125.794	89.1712
3916	-252.999	3.63144	0.963998	66.576	41.591	-90.2239	-170.757	-73.3932	135.872	80.8802	33.6153	55.6949	31.2389	-88.8294	132.623	-121.243	155.685	-132.244	203.573	-116.8	182.905	-68.074	-57.3461	-71.9386	323.998	-64.7535	-38.6083	321.29	113.037	-92.328	24.4181	-138.646	362.88	-353.88	100.47	-125.511	89.493
3917	-243.214	3.64246	0.942986	65.8319	41.3088	-90.2859	-173.765	-70.8176	135.961	80.9797	33.2564	55.7179	30.6122	-88.2841	132.041	-120.715	155.936	-132.247	204.561	-117.945	181.247	-66.6179	-57.1789	-70.1448	319.62	-60.4104	-43.4637	326.7	111.245	-92.0133	21.9408	-136.358	364.058	-355.32	100.428	-125.287	89.7898
3918	-259.464	3.59901	0.982789	66.9607	41.353	-90.0935	-173.607	-71.0692	135.338	81.5224	33.3817	55.3807	31.6098	-88.8248	132.179	-120.648	155.692	-133.56	200.481	-113.115	179.504	-65.2755	-56.3138	-74.3083	328.924	-69.6974	-28.7519	311.121	113.887	-91.5428	19.9476	-133.59	360.504	-352.517	99.1491	-124.771	90.4509
3919	-259.219	3.60299	0.969324	67.1603	41.7484	-90.4856	-177.686	-67.4437	135.642	81.6531	32.5948	54.8358	32.5817	-90.5617	129.954	-117.913	156.584	-133.448	202.427	-115.16	181.76	-67.2343	-56.3754	-73.3523	326.386	-67.3325	-28.938	312.114	112.068	-90.9382	17.5335	-131.216	358.867	-351.541	98.4544	-124.377	90.8846
3920	-241.782	3.63242	0.946528	67.112	41.778	-90.1591	-162.38	-80.4317	136.75	79.1818	34.8125	55.2778	29.3235	-89.3538	128.501	-116.784	159.324	-132.109	207.287	-120.559	185.909	-70.7302	-56.5549	-71.4924	320.255	-61.0467	-36.8256	320.645	110.446	-90.5123	16.6452	-131.703	361.73	-354.479	99.0844	-124.188	91.1188
3921	-246.992	3.65038	0.940726	67.4017	42.2558	-90.4342	-177.121	-67.9778	136.147	81.1159	32.7617	55.2907	29.1893	-88.755	128.506	-116.895	158.899	-130.278	215.061	-130.155	189.759	-73.3712	-57.9613	-73.5284	326.628	-67.0996	-30.7801	314.102	111.337	-90.3204	15.5737	-130.433	360.135	-353.289	98.4881	-123.915	91.3938
3922	-238.459	3.66849	0.93126	67.3936	43.215	-90.3577	-172.506	-71.9754	136.207	80.8863	33.2226	55.3368	29.2807	-88.4977	128.741	-117.151	158.401	-129.233	219.267	-134.573	195.006	-78.0256	-57.9316	-71.3238	319.961	-60.5169	-38.1347	322.199	109.583	-90.0785	15.5882	-130.601	359.142	-352.568	98.0666	-123.563	91.7595
3923	-242.638	3.67249	0.933097	67.8512	43.8803	-90.5305	-178.166	-67.1927	136.422	81.157	32.4108	54.7501	31.4104	-90.8789	127.316	-115.323	158.702	-127.293	227.894	-144.778	201.875	-83.5897	-59.0654	-73.8214	327.185	-67.6704	-28.8363	313.291	110.74	-89.6744	13.6009	-128.473	359.267	-353.155	97.2574	-123.157	92.3755
3924	-239.105	3.68064	0.911272	66.5823	43.3758	-90.2927	-168.863	-75.1676	136.552	80.3012	33.6629	55.0541	28.5761	-90.1778	125.693	-113.813	161.232	-127.409	226.921	-143.675	201.734	-83.3754	-58.9599	-70.2548	312.617	-55.3948	-28.7884	317.141	106.882	-89.5053	14.1724	-130.586	363.182	-356.655	98.4159	-124.837	90.4937
3925	-250.902	3.62236	0.991289	65.2048	41.4967	-90.1968	-169.389	-74.946	136.163	80.8324	33.5431	56.1608	19.0114	-83.7025	125.835	-114.877	166.496	-129.554	219.862	-135.035	194.207	-77.2687	-57.817	-73.388	314.447	-57.4597	-23.5151	312.488	109.366	-89.186	13.6709	-131.477	366.518	-359.818	99.3301	-125.028	90.1453
3926	-236.033	3.61163	0.975723	64.2191	39.059	-89.916	-168.224	-75.8675	135.391	81.3068	33.9765	56.5347	20.8134	-82.5129	129.496	-118.876	162.219	-132.152	207.245	-119.936	185.857	-70.6734	-55.662	-73.6239	314.908	-58.3142	-20.061	308.902	109.77	-88.8728	12.416	-131.848	371.938	-364.894	100.955	-125.481	90.0561
3927	-231.173	3.61416	0.966538	65.4255	39.3805	-89.7807	-163.93	-79.5013	135.413	80.8792	34.5984	56.3118	22.3688	-84.0833	129.302	-118.402	162.11	-132.03	206.969	-119.601	186.091	-70.8197	-55.7325	-74.6747	321.541	-63.0974	-25.7716	312.577	111.044	-89.2393	12.9234	-131.601	370.391	-363.464	100.527	-124.994	91.1401
3928	-216.178	3.61505	0.97349	64.9042	37.8072	-90.6906	-163.04	-80.8864	134.651	81.8491	33.7842	55.8856	23.7996	-85.5577	127.251	-115.993	161.854	-133.254	202.384	-113.891	184.502	-69.8848	-55.0028	-72.4004	315.984	-56.6787	-38.2935	325.271	109.716	-88.1639	9.41561	-130.213	377.707	-370.494	100.947	-123.7	91.5777
3929	-210.237	3.63034	0.960811	65.0298	38.1143	-89.6795	-162.585	-80.7885	135.519	80.8243	34.7468	56.3955	23.2328	-84.7947	130.046	-119.062	161.653	-131.819	207.114	-119.466	187.445	-72.3653	-55.7983	-73.2787	319.783	-59.7876	-39.4429	325.383	110.807	-88.642	10.5229	-131.025	377.544	-370.18	101.152	-123.751	91.7965
3930	-217.475	3.5918	0.984507	65.6361	37.5845	-89.3058	-161.538	-82.0406	134.014	82.3549	34.8734	56.302	24.1464	-85.7187	130.947	-119.832	161.818	-133.696	199.902	-111.084	183.118	-68.7329	-54.7936	-75.0468	325.41	-64.7895	-37.0231	322.116	112.145	-89.1127	11.2956	-131.412	377.446	-369.947	101.326	-123.862	92.088
3931	-238.755	3.5867	0.973509	67.0932	39.5465	-89.707	-163.181	-80.2027	135.728	80.6144	34.7248	56.113	25.6599	-86.3802	131.351	-120.135	160.687	-135.682	192.886	-102.888	178.903	-65.2473	-53.7193	-76.6236	330.599	-69.9511	-31.0527	315.286	113.454	-90.2243	14.5442	-130.655	366.314	-359.342	98.6858	-123.674	92.2824
3932	-252.077	3.58107	1.00309	67.1011	41.0298	-90.3062	-178.907	-66.8292	134.753	82.9696	32.2411	55.2888	29.0441	-89.765	130.333	-118.38	160.523	-133.968	198.792	-110.681	180.428	-65.4837	-55.5258	-73.7551	322.808	-62.1679	-39.9007	324.752	110.992	-90.3422	15.6417	-130.735	361.642	-355.005	97.7172	-123.513	92.4667
3933	-253.658	3.58158	0.987993	67.4254	40.7742	-90.8078	-177.475	-67.7471	136.476	81.2065	32.1989	55.1553	29.9783	-90.4741	130.414	-118.273	160.134	-133.749	198.79	-111.143	182.583	-66.6905	-55.9707	-75.5447	328.847	-68.1711	-31.3586	315.343	111.957	-90.2227	15.0267	-130.269	361.751	-355.334	97.6126	-123.521	92.4116
3934	-238.605	3.5969	0.968886	67.4861	41.0172	-89.958	-162.528	-80.3584	136.271	79.651	34.9215	55.466	27.8324	-89.3967	129.57	-117.735	161.414	-132.815	200.851	-113.687	182.31	-66.3971	-56.0762	-73.7777	324.571	-64.0698	-36.4026	320.536	110.778	-90.111	15.2937	-131.063	362.398	-355.973	97.8716	-123.417	92.5656
3935	-232.26	3.62212	0.955292	67.121	41.0284	-89.9228	-163.762	-79.3247	135.879	80.1077	34.7929	55.8921	25.5766	-87.6763	129.422	-118.089	162.086	-132.479	203.829	-117.452	181.817	-65.5282	-56.8077	-72.6	322.354	-62.2904	-38.1283	322.187	110.347	-90.0561	15.7388	-131.939	362.943	-356.478	98.1104	-123.405	92.5704
3936	-248.592	3.60116	0.987862	67.9125	41.8851	-90.4093	-174.448	-70.2459	135.461	81.6559	32.955	55.1792	28.8023	-90.5652	128.697	-116.712	161.452	-131.596	205.953	-120.568	184.703	-67.3674	-57.8419	-73.2649	324.916	-64.5934	-36.1335	319.879	110.387	-89.888	14.8164	-130.176	359.037	-353.183	97.1288	-123.071	93.102
3937	-240.214	3.62633	0.9705	67.2949	41.5237	-90.4745	-173.963	-70.6217	136.349	80.749	33.0683	55.4114	29.5335	-89.1171	130.728	-119.136	158.677	-131.229	208.928	-123.883	185.825	-68.4409	-58.0097	-73.1542	326.112	-66.4589	-32.0908	315.363	111.151	-89.589	14.3129	-130.577	360.729	-354.954	97.4941	-122.969	93.2064
3938	-235.845	3.61418	0.961174	67.0633	40.935	-90.6455	-174.282	-70.3781	136.685	80.6187	32.8106	55.3594	29.7524	-89.4453	130.379	-118.634	158.691	-132.948	203.01	-116.652	183.544	-66.6468	-57.0549	-73.4951	327.209	-67.4282	-30.1617	313.69	110.827	-89.4056	14.3627	-131.174	361.56	-355.8	97.7026	-122.889	93.3114
3939	-243.508	3.57932	1.00627	67.6881	41.4128	-89.5921	-168.028	-76.3711	134.417	82.3607	34.0037	55.5899	27.2552	-89.4055	129.989	-118.374	162.07	-131.651	206.588	-121.414	187.113	-69.2452	-58.081	-73.4495	326.097	-65.8179	-33.3212	317.061	110.341	-89.378	13.2883	-130.225	361.401	-355.871	97.8088	-122.782	93.4828
3940	-232.25	3.62224	0.991236	67.2324	42.0094	-89.91	-163.678	-79.5262	135.996	80.1307	34.7194	56.4113	23.2848	-86.575	129.902	-119.051	163.407	-131.327	207.351	-122.552	187.928	-69.6844	-58.5169	-70.8539	318.236	-58.5173	-40.1122	324.285	109.041	-89.1768	13.5248	-130.528	360.158	-354.819	97.6161	-122.656	93.7309
3941	-221.138	3.62044	0.996355	66.6322	39.6071	-89.4553	-161.586	-81.5227	134.45	81.4384	35.2072	57.4469	19.1961	-82.7566	131.301	-121.513	163.942	-133.509	200.556	-114.485	184.258	-66.6048	-57.4101	-73.4473	324.589	-64.98	-32.0306	315.737	111.09	-88.6008	12.0023	-131.446	367.569	-361.801	99.3051	-122.631	93.859
3942	-200.051	3.61833	0.99549	65.3362	38.7326	-90.199	-171.448	-72.7688	135.968	80.7582	33.6583	56.987	22.0854	-83.3057	131.746	-121.677	160.903	-133.212	201.371	-115.847	184.517	-66.3744	-57.8701	-70.833	320.228	-60.2178	-41.8689	325.347	109.545	-88.4152	11.3978	-132.168	371.939	-365.855	100.299	-122.581	94.2243
3943	-200.728	3.59661	0.980112	66.2619	38.4161	-89.8552	-164.897	-78.4216	135.711	80.3596	34.7092	56.9689	22.2035	-82.6747	131.848	-121.881	160.149	-135.461	194.654	-107.444	181.025	-63.9251	-56.1258	-72.9475	326.622	-66.6622	-33.2078	316.08	110.881	-88.753	11.668	-131.687	370.677	-364.72	99.8851	-122.633	94.2144
3944	-193.889	3.57025	0.974663	66.5709	38.4734	-89.7319	-163.245	-79.8131	135.38	80.4731	35.0022	56.473	23.1923	-84.0022	129.873	-119.545	160.604	-138.184	186.847	-97.9337	178.506	-62.1842	-54.5345	-72.9503	327.388	-67.3677	-31.7383	314.66	110.314	-89.0329	11.7746	-131.065	369.424	-363.619	99.4163	-122.572	94.4076
3945	-189.304	3.51128	1.03858	66.5177	38.4705	-89.1557	-157.49	-85.0038	134.263	81.1188	35.8412	56.6535	21.7336	-83.6359	131.186	-121.037	162.365	-139.111	182.03	-92.1097	182.488	-65.9314	-53.5245	-72.9654	327.369	-66.1869	-41.8269	324.987	110.076	-89.1674	12.2386	-131.411	371.751	-365.675	99.4167	-122.466	94.9312
3946	-182.904	3.53288	1.02217	66.6194	38.6584	-89.5666	-160.79	-81.7756	134.8	80.6633	35.4896	56.5757	22.9684	-83.2237	131.827	-121.778	160.38	-138.972	182.487	-93.0219	182.35	-65.3867	-54.0836	-72.9595	329.731	-68.2571	-42.0743	324.012	110.92	-89.4535	12.5076	-130.989	370.071	-364.167	99.015	-122.367	95.2839
3947	-155.801	3.54269	1.00928	66.6252	39.3163	-89.584	-156.865	-85.0639	134.848	80.2891	35.9257	56.3345	24.4934	-83.8265	131.462	-121.174	158.705	-138.816	182.653	-92.7857	183.3	-66.5542	-53.7758	-72.1532	329.747	-67.7813	-45.4905	326.721	110.676	-89.3849	12.0765	-129.989	368.139	-362.469	98.5435	-122.115	95.8837
3948	-153.524	3.54282	1.0229	66.7784	38.3574	-89.8986	-160.452	-82.0292	135.135	80.4506	35.2187	57.3615	25.9281	-79.5412	139.138	-129.788	151.311	-138.107	178.936	-88.8111	189.888	-72.2003	-53.2522	-74.8395	336.594	-74.4689	-37.1314	317.648	112.635	-88.7118	10.3271	-129.518	371.708	-365.861	99.3373	-122.212	95.7455
3949	-157.144	3.53986	1.01303	66.9437	38.5727	-89.6003	-164.223	-79.0369	134.097	81.887	34.8239	57.0314	25.5851	-80.3075	136.239	-126.566	152.443	-139.961	175.724	-84.7581	185.874	-68.9908	-52.4795	-73.7424	333.195	-71.5151	-36.8672	317.853	111.536	-88.8259	10.401	-128.7	369.587	-363.885	98.7502	-122.223	95.7921
3950	-148.891	3.54476	1.00133	66.3641	39.1885	-89.6262	-164.364	-78.9877	134.308	81.7311	34.7719	56.6859	25.3095	-81.0032	133.523	-123.558	153.472	-138.856	180.68	-90.3509	183.593	-66.8432	-53.0176	-71.9077	329.62	-67.418	-45.0538	326.016	110.146	-88.8227	10.1721	-127.665	367.25	-361.74	98.0738	-121.93	96.4381
3951	-146.594	3.52877	1.03382	66.6697	38.4474	-90.0922	-160.765	-81.9149	135.05	80.7152	34.923	56.6156	25.5017	-81.3765	133.651	-123.555	153.743	-138.489	179.453	-89.4771	185.891	-68.4715	-53.3138	-73.7562	334.663	-72.0779	-41.2277	321.518	111.583	-88.25	8.78589	-127.411	370.467	-364.795	98.751	-121.936	96.5202
3952	-167.613	3.39219	1.15755	65.0813	35.8866	-88.2707	-172.041	-70.8351	145.127	71.5347	35.3807	56.477	20.1257	-78.6579	126.435	-116.391	156.547	-137.946	181.631	-92.2584	183.006	-65.6673	-53.8621	-72.2146	330.694	-68.5187	-43.3124	323.798	110.633	-90.6887	7.62981	-123.617	378.798	-373.289	98.3525	-122.18	96.0964
3953	-237.137	3.40822	1.13578	69.1106	41.011	-89.938	-175.448	-69.378	136.48	80.6249	33.0931	56.0368	18.0078	-78.036	121.984	-111.819	157.887	-142.117	166.918	-74.5786	185.565	-69.4342	-50.6643	-75.1713	334.549	-72.5135	-38.6823	319.137	113.185	-91.9441	11.4056	-120.538	358.146	-353.726	93.5653	-122.042	96.4132
3954	-201.885	3.4557	1.06801	66.6929	40.5438	-89.8903	-168.259	-75.8108	134.881	81.6469	34.0932	55.8585	19.2171	-79.2257	122.368	-112.029	157.384	-142.326	166.536	-73.6172	185.957	-70.2128	-50.2097	-69.7174	317.179	-56.7369	-48.6956	331.811	108.962	-91.5034	10.8768	-122.066	363.371	-358.647	94.9173	-122.797	95.5759
3955	-196.81	3.45685	1.09693	67.8211	39.309	-89.9263	-166.332	-77.9536	133.217	83.5726	33.8651	55.6866	22.9211	-81.4377	125.005	-114.41	155.528	-143.915	160.713	-67.1478	188.854	-72.8607	-49.4124	-74.0061	329.913	-68.8805	-37.3797	318.542	112.66	-91.0848	9.65078	-122.531	367.951	-363.094	95.9502	-122.713	95.785
3956	-193.57	3.40584	1.16255	67.2444	37.8406	-89.9821	-170.542	-73.4135	139.72	77.2587	33.9149	55.7623	20.7847	-79.4875	123.193	-112.786	155.813	-144.295	157.573	-63.8303	191.052	-74.7552	-49.1135	-74.8677	332.487	-71.0332	-37.2257	317.877	113.437	-91.5564	9.98468	-122.239	374.274	-369.057	95.9808	-122.758	95.8805
3957	-163.619	3.44563	1.13892	66.1178	38.8332	-89.9377	-166.506	-77.6273	134.153	82.4662	34.0498	56.2558	21.177	-78.5117	125.211	-115.164	153.794	-145.298	150.026	-56.0946	197.195	-79.9257	-48.707	-71.5305	324.477	-62.8211	-50.0868	330.656	111.808	-91.5445	9.75366	-122.21	375.751	-370.288	96.3358	-122.818	96.0516
3958	-170.395	3.44926	1.11909	64.943	38.0553	-89.8505	-169.674	-75.2855	132.433	84.6669	33.415	55.8835	23.3476	-80.3548	125.75	-115.392	153.622	-144.275	157.796	-64.2058	190.718	-74.2505	-49.5303	-70.1641	320.336	-58.8434	-53.8368	334.489	111.162	-91.243	8.41585	-122.07	377.027	-371.856	97.3216	-122.958	96.1565
3959	-211.928	3.46418	1.08932	69.0908	41.1534	-90.3239	-164.632	-79.1306	134.514	81.9548	34.0714	55.6926	22.9584	-80.5752	124.535	-113.91	154.189	-143.051	161.961	-68.9102	187.762	-71.4392	-50.0645	-75.3942	335.539	-73.2741	-38.2694	317.056	114.856	-92.2124	12.0857	-120.091	359.351	-354.891	93.2424	-122.834	96.1942
3960	-225.253	3.4668	1.10092	67.9491	42.1459	-90.4592	-170.437	-73.9697	133.826	82.9398	33.3276	55.4276	23.34	-81.1106	123.541	-112.73	154.478	-141.511	166.217	-74.0808	182.425	-66.0529	-51.1211	-71.5069	323.702	-61.9612	-49.6398	329.866	111.827	-91.7923	11.6197	-118.959	354.901	-350.982	92.0752	-122.375	96.6807
3961	-228.343	3.51091	1.04204	67.7039	43.0576	-90.5167	-163.525	-79.9851	134.209	82.1077	34.0931	55.5091	23.2062	-80.9778	124.083	-113.287	154.325	-136.567	182.864	-93.4435	174.539	-58.1133	-53.5755	-70.0146	319.53	-58.445	-50.6696	331.872	110.451	-91.2991	12.723	-119.672	350.661	-346.509	91.7283	-123.311	96.1681
3962	-210.955	3.53226	1.05332	67.4437	39.8996	-90.1327	-163.178	-80.5035	133.329	83.0462	34.2121	55.8688	27.9272	-82.5587	130.612	-120.032	150.713	-132.814	191.879	-105.046	174.425	-56.66	-55.7837	-75.6409	335.516	-74.2306	-31.912	311.498	114.797	-90.6154	10.0849	-120.752	362.093	-357.533	94.2188	-124.015	95.5961
3963	-214.489	3.53998	1.03908	67.5506	39.6774	-90.2356	-165.229	-78.5542	134.64	81.8777	34.0463	56.7568	23.5671	-79.609	131.73	-121.696	152.623	-133.956	187.471	-99.9878	173.006	-55.4273	-55.2703	-75.0517	331.871	-70.6079	-34.6412	315.177	113.849	-90.6315	10.5755	-121.218	362.114	-357.434	94.1672	-124.027	95.4845
3964	-226.375	3.53073	1.05508	66.4824	40.0787	-89.4356	-166.311	-77.3886	133.237	82.9065	34.6049	56.6917	21.7373	-79.2855	129.741	-119.69	154.689	-131.301	194.961	-109.486	171.379	-53.2217	-57.0648	-71.2184	317.499	-58.2522	-37.3856	321.618	109.989	-90.3134	11.1105	-122.6	362.498	-357.589	94.6986	-125.493	94.1889
3965	-241.31	3.53424	1.0348	67.333	41.0591	-90.1159	-171.609	-72.8337	133.911	82.8413	33.4414	56.7678	21.6046	-79.2677	129.974	-119.898	154.789	-132.657	190.821	-104.621	170.397	-52.4443	-56.4664	-74.7329	327.601	-68.3299	-24.166	307.794	111.862	-89.9826	10.3129	-120.004	355.641	-351.293	92.6748	-124.962	94.5179
3966	-237.885	3.53258	1.04184	67.5018	40.8211	-89.7489	-163.221	-80.3489	133.673	82.6267	34.5282	57.2268	19.6836	-79.0921	131.335	-121.391	157.143	-133.06	188.815	-102.414	172.045	-53.7068	-56.4094	-74.5612	326.93	-67.4167	-26.0983	310.312	111.226	-89.504	10.0664	-121.181	357.337	-352.955	93.337	-124.67	94.6433
3967	-246.038	3.55327	1.03078	67.3553	41.4886	-90.6812	-177.111	-67.797	135.355	81.6666	32.6524	56.5723	22.5815	-81.2776	130.273	-119.852	156.45	-130.055	197.332	-113.636	168.924	-49.6396	-58.8699	-73.5458	323.827	-64.7818	-26.1686	311.336	109.809	-89.4104	11.3395	-121.805	355.028	-350.314	93.0682	-125.714	93.9303
3968	-245.755	3.57493	1.01257	67.2876	42.0555	-90.5531	-173.998	-70.4879	135.418	81.4052	33.1121	56.4591	22.8653	-81.2057	129.748	-119.284	156.277	-128.134	205.754	-123.599	172.373	-52.2903	-59.9266	-72.6689	321.723	-62.7911	-28.2367	313.946	108.818	-89.5452	13.3168	-123.804	355.274	-349.82	93.7181	-126.923	93.0674
3969	-231.693	3.59066	1.02947	66.5542	42.1115	-90.3106	-171.276	-73.1053	134.363	82.3806	33.3542	55.7491	26.2271	-83.9769	129.78	-118.767	155.891	-124.413	222.328	-142.867	187.027	-64.8264	-61.704	-70.4544	315.29	-56.7562	-33.106	319.857	106.974	-88.9573	10.6287	-124.169	362.772	-357.032	96.0655	-127.518	92.4061
3970	-237.46	3.60455	1.0248	66.623	43.3585	-90.3557	-170.704	-73.4526	135.001	81.6393	33.5158	55.4236	27.6464	-85.3135	129.427	-118.207	155.954	-123.6	227.811	-148.886	192.609	-69.8845	-62.0501	-69.3705	311.638	-53.0373	-38.4599	325.805	105.997	-89.0162	12.3252	-126.006	361.639	-355.562	96.3259	-127.614	92.1025
3971	-236.836	3.62713	1.02416	67.1083	44.7428	-90.4801	-169.201	-74.8471	134.25	82.3274	33.522	55.3116	28.8846	-86.4406	130.139	-118.766	155.984	-121.074	238.857	-161.863	204.462	-79.7759	-63.3272	-72.7316	320.998	-62.6762	-24.8206	311.061	108.542	-89.3812	12.8925	-124.927	361.129	-354.938	95.5735	-127.999	92.0977
3972	-215.473	3.64129	1.01865	66.587	43.7101	-91.1249	-172.154	-71.9536	136.533	80.3205	32.8841	55.2226	29.2208	-86.8113	129.882	-118.356	155.999	-120.807	240.522	-163.489	206.997	-82.2562	-63.2201	-69.9339	312.5	-54.1951	-35.1922	322.339	106.57	-88.8052	11.0979	-126.07	368.684	-362.232	97.6126	-127.989	92.0417
3973	-238.434	3.57461	1.03265	65.9214	41.1534	-89.7829	-168.3	-75.7366	134.753	81.9833	33.9971	55.0578	28.8125	-87.0501	127.643	-116.036	156.642	-126.557	217.689	-136.279	182.374	-62.1729	-59.9742	-73.0074	321.289	-62.7579	-25.8205	312.007	108.71	-89.0991	12.5176	-126.564	364.676	-358.341	97.0846	-127.873	92.0441
3974	-206.053	3.59563	1.01831	64.2018	39.1518	-90.4967	-167.526	-76.126	136.622	79.886	33.8552	55.1745	28.1556	-86.4021	127.555	-116.014	156.704	-125.899	219.631	-138.831	184.12	-63.427	-60.2892	-69.8177	315.035	-55.297	-44.3571	329.912	107.137	-88.1366	9.43148	-127.74	376.735	-369.906	99.9576	-127.171	92.9986
3975	-197.37	3.58324	1.02629	65.4557	39.0574	-89.5885	-161.042	-82.4216	133.666	82.3826	34.808	55.4513	27.3935	-85.8873	129.885	-118.327	157.252	-125.831	220.833	-140.039	185.515	-64.8351	-60.2867	-73.1273	326.175	-65.3913	-38.9886	322.689	110.042	-88.3195	9.45274	-127.849	376.656	-370.14	100.316	-126.948	93.6905
3976	-197.041	3.57821	1.02091	63.9551	38.4814	-90.1244	-163.383	-79.7168	136.333	79.8395	34.594	55.1295	30.0141	-87.3548	131.259	-119.368	155.791	-127.387	213.323	-131.62	179.123	-59.2126	-59.6842	-70.0256	317.782	-57.2482	-46.9577	330.743	108.222	-88.5058	10.1643	-128.606	377.515	-370.699	100.237	-126.269	93.5485
3977	-209.298	3.67048	0.96225	66.5052	41.2506	-91.8202	-162.6	-81.5208	133.974	82.6945	33.0351	55.6565	31.4641	-86.7579	137.814	-126.105	153.931	-129.164	209.253	-125.545	179.036	-60.852	-58.4093	-72.093	323.862	-63.018	-41.3544	324.456	109.687	-88.3561	13.3954	-129.083	362.982	-357.085	95.1968	-121.937	92.7889
3978	-246.138	3.72458	0.989467	67.0342	41.3445	-92.3349	-178.845	-66.7367	135.633	82.0372	31.0014	57.5903	22.2502	-80.4084	138.515	-128.031	157.924	-127.523	213.881	-130.907	180.443	-62.2305	-59.0701	-77.8335	330.185	-70.2293	-28.3179	311.755	114.708	-88.3963	13.7477	-129.048	361.025	-355.311	94.7789	-121.941	92.7913
3979	-251.342	3.70066	0.978626	67.0989	41.5216	-91.0777	-168.829	-74.8983	135.279	81.1243	33.3281	57.979	17.4216	-78.1693	135.338	-125.224	160.667	-127.954	212.304	-129.022	178.727	-60.9559	-58.8888	-76.3628	326.884	-67.8913	-26.9031	311.085	113.243	-88.2577	13.6017	-128.95	359.697	-354.244	94.531	-121.826	92.9815
3980	-244.776	3.69267	0.989979	67.1211	41.2307	-90.3806	-164.396	-78.5263	135.04	80.7619	34.4524	58.3424	13.8645	-76.8234	133.713	-123.924	163.271	-128.83	210.755	-127.12	176.07	-58.8476	-58.6757	-75.242	324.697	-66.0923	-28.5524	313.073	112.36	-87.5851	14.5858	-130.896	361.16	-355.262	95.2518	-121.66	93.2489
3981	-242.867	3.68283	1.00854	67.1616	41.8224	-90.0249	-168.186	-75.4615	134.793	81.3461	34.2064	58.1886	13.8932	-78.0398	132.927	-122.958	164.914	-128.682	212.928	-130.054	177.951	-60.1689	-59.1896	-72.6328	316.888	-58.2967	-37.071	322.461	110.178	-87.3989	12.8206	-129.06	359.95	-354.541	94.7799	-121.233	93.8532
3982	-230.98	3.70217	0.998452	66.8927	42.0789	-89.8469	-162.396	-80.4121	134.703	81.0048	34.9694	59.236	7.97792	-75.0101	133.167	-123.95	168.368	-129.177	212.046	-129.066	178.692	-60.6371	-59.2248	-72.1802	316.22	-57.6922	-38.5194	324.117	109.8	-87.2269	12.2795	-128.727	359.345	-354.233	94.6213	-121.035	94.2042
3983	-234.682	3.68443	1.01816	66.9572	41.6551	-89.7559	-162.631	-80.3596	134.389	81.4523	34.8885	59.5194	6.14291	-75.6516	132.969	-123.779	171.522	-128.302	212.625	-130.813	180.527	-61.1718	-60.3528	-74.8348	324.137	-65.0833	-31.8558	317.009	111.008	-87.3068	10.7872	-127.539	360.481	-355.607	94.9377	-121.04	94.2158
3984	-219.766	3.78733	1.05979	65.037	41.9952	-89.9254	-167.483	-76.2521	134.883	81.5504	34.1515	62.1297	-4.62538	-71.3693	134.405	-126.792	179.761	-127.896	214.046	-132.332	181.142	-61.6962	-60.5378	-77.5775	316.734	-59.8747	-25.2483	314.154	113.423	-87.6131	12.2828	-129.055	360.894	-355.591	95.7694	-123.463	92.4114
3985	-226.643	3.78676	1.04622	65.2387	42.2104	-90.1327	-174.561	-70.1683	135.599	81.3823	33.1677	61.7501	-1.41965	-72.2185	134.902	-127.165	176.68	-127.718	215.577	-134.319	181.993	-62.2639	-61.0845	-76.2216	315.295	-58.8481	-24.5699	313.546	112.265	-87.518	12.4657	-129.327	359.713	-354.544	95.698	-123.483	92.3338
3986	-219.479	3.79691	1.03037	64.74	41.9938	-90.8098	-182.713	-62.9859	136.469	81.1878	31.7155	61.1052	2.6817	-74.5186	134.765	-126.556	174.572	-127.492	217.509	-136.42	183.099	-63.2821	-61.3136	-73.1745	305.754	-50.4437	-26.9459	318.073	109.452	-87.4493	11.3313	-129.153	362.186	-356.976	96.3768	-124.302	91.4342
3987	-212.253	3.77025	1.04799	65.2463	41.2083	-90.3225	-181.316	-64.4429	134.699	82.9753	31.8934	60.1918	9.06151	-77.9935	136.074	-127.36	171.285	-126.763	220.944	-140.467	186.808	-66.4254	-61.7023	-72.4639	308.088	-51.5239	-34.3737	324.041	109.457	-87.1311	10.1235	-129.855	367.521	-362.086	97.7191	-123.862	92.337
3988	-243.87	3.75579	1.01938	65.5617	42.061	-90.2197	-177.888	-67.567	135.689	81.8814	32.4868	59.852	11.2617	-79.2962	136.344	-127.344	170.22	-127.874	216.87	-135.556	183.626	-64.0949	-60.7936	-75.4484	316.51	-60.1532	-21.3703	310.206	111.299	-87.6942	11.4793	-128.675	359.802	-354.895	95.9162	-123.896	92.2104
3989	-221.662	3.77718	1.00256	65.5687	42.1445	-90.5045	-179.483	-66.0404	136.348	81.2542	32.2655	59.2732	14.4611	-81.2522	135.994	-126.541	168.739	-127.113	220.348	-139.402	186.616	-66.9272	-60.856	-70.6327	302.659	-46.377	-37.0384	327.579	107.629	-87.6069	10.9025	-129.695	364.009	-358.813	97.2223	-124.144	91.8464
3990	-216.251	3.72434	0.991886	65.1881	40.1035	-89.0562	-162.623	-81.1892	132.786	83.5544	34.8679	58.6951	18.3756	-83.0566	138.163	-128.32	166.31	-129.489	211.55	-127.59	183.124	-65.6989	-58.1357	-72.9606	310.18	-53.6739	-30.2975	320.241	109.136	-87.2886	10.3306	-131.022	369.417	-363.844	98.6098	-124.123	91.9204
3991	-225.395	3.70496	0.974074	65.192	39.6324	-89.4677	-166.243	-77.9469	134.786	82.0275	34.2587	58.0171	22.7889	-85.7634	138.621	-128.297	164.011	-131.175	206.043	-121.246	177.927	-61.1867	-57.5577	-74.093	315.856	-59.3842	-23.1592	311.855	110.228	-87.6561	10.6374	-130.331	367.949	-362.184	98.0109	-124.025	92.1143
3992	-209.466	3.68764	0.973798	64.6552	37.9571	-90.4291	-175.807	-69.2656	136.91	80.5082	32.7462	57.6894	24.9756	-86.4369	139.216	-128.678	162.047	-132.945	198.395	-112.8	171.683	-55.5203	-56.902	-73.1595	314.637	-58.0527	-26.008	314.602	109.553	-87.524	10.1112	-131.082	372.699	-366.56	99.0175	-124.015	92.2284
3993	-207.065	3.66286	0.956665	64.6385	37.8842	-89.802	-170.028	-74.4259	135.147	81.8839	33.636	57.5053	26.054	-86.4998	139.004	-128.389	160.489	-135.013	191.798	-105.082	167.72	-52.084	-56.1037	-73.1919	318.046	-61.5312	-21.4783	308.843	110.041	-87.9795	10.6186	-130.721	371.741	-365.646	98.6499	-123.96	92.4134
3994	-200.528	3.63135	0.994944	65.8914	38.4156	-89.321	-164.465	-79.3436	134.066	82.3557	34.5796	56.8367	29.6813	-89.2799	139.079	-128.025	159.222	-134.408	193.437	-107.476	170.383	-53.9536	-56.7887	-73.5227	323.949	-65.4754	-29.3673	314.051	111.561	-88.3493	11.0252	-130.388	370.445	-364.462	98.3045	-123.45	93.7226
3995	-196.787	3.6114	0.991481	65.9487	38.2153	-89.8302	-168.963	-74.8756	134.951	81.3678	34.1989	56.0624	32.8362	-91.3202	137.79	-126.288	157.741	-136.807	184.334	-97.2738	166.063	-50.0362	-55.9859	-73.3611	325.901	-67.4341	-26.6523	310.748	111.356	-88.4991	11.0163	-129.762	369.677	-363.715	98.0142	-123.347	93.9641
3996	-219.415	3.61992	0.964347	66.5647	40.0947	-89.9705	-163.526	-79.3037	136.522	79.2578	34.9398	56.0367	32.7803	-89.9087	137.485	-126.217	156.118	-135.641	189.703	-103.408	166.423	-50.2438	-56.5947	-72.2929	325.292	-67.2694	-25.3463	308.987	111.191	-89.266	13.5961	-128.672	362.393	-356.38	95.6046	-123.341	93.9054
3997	-222.63	3.63386	0.959489	66.5516	40.5108	-90.3522	-173.277	-71.0689	135.872	80.9142	33.3176	56.0126	32.7807	-88.8582	137.093	-126.005	154.85	-136.365	190.455	-103.597	166.443	-50.5996	-56.3212	-70.8841	320.916	-63.3113	-27.3201	311.729	109.942	-88.8027	13.727	-128.659	360.235	-354.34	95.255	-123.242	93.9918
3998	-213.211	3.65899	0.934193	66.9476	41.0795	-89.9924	-163.033	-79.7038	136.629	79.0978	34.9938	56.4067	30.1088	-86.8589	136.802	-126.135	156.037	-134.731	197.132	-110.632	170.314	-54.3489	-56.3384	-69.144	315.292	-57.418	-35.6006	320.869	108.221	-88.3991	13.5034	-128.982	360.164	-354.291	95.4465	-123.094	94.0867
3999	-230.245	3.57752	1.00104	67.2484	40.8329	-88.7554	-160.187	-82.653	134.376	81.2834	35.6421	56.4075	27.4066	-86.6245	134.716	-124.001	159.195	-134.652	196.945	-110.649	171.66	-55.2318	-56.5615	-72.4488	324.862	-66.2594	-27.859	312.425	109.69	-88.1387	12.1377	-127.613	360.201	-354.504	95.2479	-122.877	94.3975
4000	-225.717	3.60556	0.984682	67.0796	40.6679	-90.2545	-171.362	-72.6793	135.758	80.8278	33.6658	55.9893	28.7413	-87.4148	133.464	-122.533	158.261	-135.286	194.335	-107.583	173.823	-57.0134	-56.3855	-70.2571	317.965	-59.2205	-36.4759	321.906	107.799	-87.9691	12.2995	-128.456	360.866	-355.211	95.6117	-122.822	94.406
4001	-228.888	3.63278	0.955523	66.1935	40.8355	-90.5539	-175.263	-69.322	136.367	80.5058	33.0679	55.8068	29.0016	-87.5747	132.578	-121.684	158.46	-133.371	203.577	-118.089	177.02	-59.7104	-57.3112	-70.0809	314.662	-57.4034	-28.6894	316.282	106.651	-87.6672	11.7153	-128.592	361.492	-355.857	95.995	-124.003	93.1588
4002	-251.849	3.62032	1.00581	66.3793	41.5292	-91.2941	-182.172	-63.2287	137.328	80.1933	31.7041	55.5664	29.5284	-89.1843	131.358	-120.241	159.889	-131.905	206.109	-121.208	177.707	-60.2212	-57.7031	-73.0845	318.76	-61.5051	-24.837	313.234	108.406	-87.9667	15.4316	-131.777	359.512	-353.161	96.2765	-125.195	92.2358
4003	-243.169	3.63549	0.979052	66.9927	41.6091	-90.2809	-170.368	-73.4018	136.028	80.2859	33.9298	56.1648	25.6538	-86.5599	131.093	-120.47	161.72	-132.44	204.915	-119.385	176.422	-59.6022	-56.9992	-70.7067	312.001	-54.5333	-34.1848	323.219	106.664	-87.7358	14.4246	-131.134	359.963	-353.688	96.3212	-124.493	92.8496
4004	-238.304	3.64621	0.95634	66.2543	41.1632	-90.1279	-162.96	-79.6389	136.508	79.1512	34.9852	56.8318	23.5064	-83.7782	133.134	-123.032	160.725	-132.553	203.847	-118.243	176.235	-59.2806	-56.93	-72.4272	318.076	-61.1858	-22.9791	310.964	108.341	-87.6334	13.032	-129.71	360.215	-354.285	96.0575	-124.404	92.8602
4005	-232.618	3.61396	0.995394	65.229	40.3315	-90.0207	-174.178	-70.5003	134.364	82.5801	33.1656	56.2271	25.7728	-86.079	131.621	-121.001	160.526	-132.194	205.322	-120.182	177.473	-60.0576	-57.5424	-70.3984	310.562	-54.5104	-24.566	314.635	106.147	-87.3784	12.1123	-130.566	365.035	-358.792	97.4444	-125.279	91.8391
4006	-241.708	3.61896	0.971611	66.5046	42.2239	-89.9349	-169.553	-74.4378	135.458	80.9424	34.1026	56.178	25.9489	-85.8112	131.679	-121.064	160.163	-132.482	204.384	-119.112	176.382	-59.3583	-56.9615	-67.8052	302.464	-46.6254	-32.0043	323.149	104.055	-87.6023	12.471	-128.695	358.085	-352.433	95.5024	-124.912	92.0622
4007	-227.938	3.64498	0.94883	66.2721	42.1392	-89.9078	-163.06	-79.739	136.144	79.548	35.0725	56.2197	25.8833	-85.0119	132.061	-121.562	159.468	-131.253	210.401	-125.855	181.029	-63.4369	-57.3608	-67.4487	302.9	-47.0353	-32.6173	323.031	104.287	-87.58	11.4028	-128.213	360.406	-354.831	95.8216	-124.774	92.1119
4008	-226.778	3.64377	0.966539	65.1803	41.4458	-90.2026	-161.846	-80.6207	137.071	78.5633	35.0438	56.5258	26.6599	-83.7473	134.801	-124.56	156.573	-129.934	212.503	-128.968	185.056	-66.3365	-58.2541	-70.0045	312.154	-56.5515	-21.4082	309.91	107.049	-87.6769	11.256	-128.608	362.602	-356.918	96.3261	-124.803	91.9878
4009	-236.221	3.65748	0.988178	65.4437	42.0153	-89.9356	-162.131	-80.6761	135.531	80.2512	34.947	57.3809	21.2309	-81.018	134.391	-124.723	160.206	-127.979	218.807	-136.947	189.037	-68.988	-59.898	-71.034	313.057	-57.2831	-21.0622	310.229	107.388	-87.6068	13.4889	-131.547	363.177	-356.898	97.1136	-125.316	91.3739
4010	-239.597	3.67082	0.97543	65.4114	41.8596	-90.2947	-167.633	-75.8487	136.473	79.9147	34.0346	57.7595	19.3508	-79.4734	134.548	-125.043	160.353	-127.818	218.687	-136.578	189.918	-69.981	-59.7309	-71.4456	313.158	-57.1703	-22.4524	311.873	107.632	-87.8711	14.6173	-132.497	363.699	-356.917	97.1751	-125.364	91.2096
4011	-221.006	3.70609	1.0487	67.3961	46.4036	-88.818	-177.896	-66.7322	131.546	85.1006	34.0944	57.5091	20.3116	-81.39	132.173	-122.332	161.193	-120.85	243.046	-166.667	217.674	-93.3805	-64.7065	-67.6169	302.027	-46.6027	-33.1443	324.666	104.602	-87.8156	14.5559	-132.484	363.059	-356.333	97.279	-125.542	90.7736
4012	-242.546	3.70808	1.00608	67.2719	45.7872	-89.8158	-169.782	-74.6016	134.951	81.7871	33.8906	57.1779	21.6543	-86.155	127.34	-117.03	164.493	-122.04	239.098	-161.829	212.102	-88.6127	-63.7208	-72.2258	316.295	-60.1375	-21.3903	310.792	107.92	-88.0368	14.6219	-131.111	359.717	-353.265	95.9657	-124.881	91.4725
4013	-249.46	3.69815	0.986752	66.5596	43.8908	-90.6191	-180.055	-65.6532	136.645	81.1491	32.0522	57.1176	21.7941	-85.9007	127.125	-116.732	163.942	-125.722	226.62	-146.693	198.74	-77.7077	-61.8704	-72.5228	316.826	-60.5998	-20.8981	310.778	108.11	-88.3153	16.1753	-132.554	359.324	-352.502	96.2767	-125.167	91.008
4014	-242.071	3.71776	0.974054	66.0345	44.0015	-89.8117	-171.998	-72.9347	135.021	82.2363	33.3799	57.9562	16.2033	-82.9549	126.682	-116.861	167.232	-125.11	229.652	-150.046	201.147	-79.8499	-62.1148	-71.6034	312.187	-56.4281	-22.0757	312.955	107.267	-88.2894	14.5197	-131.302	361.041	-354.352	96.8481	-125.532	90.4721
4015	-217.518	3.70641	0.937703	65.6355	41.469	-89.5265	-164.276	-79.6019	134.705	81.9046	34.4464	57.9687	17.8736	-82.6795	129.112	-119.258	164.647	-128.303	216.228	-133.141	189.431	-71.0027	-59.087	-68.8395	303.881	-47.902	-33.1595	324.9	105.261	-87.9255	12.8746	-131.764	367.434	-360.523	98.3164	-125.496	90.4649
4016	-220.838	3.64491	0.984001	64.4379	39.3057	-89.2831	-162.102	-81.5249	134.26	82.0744	34.9003	58.3302	16.2757	-81.0399	131.292	-121.809	164.873	-129.911	207.461	-123.702	184.304	-66.1183	-58.8581	-71.5369	313.306	-57.46	-22.6814	313.165	107.418	-87.6881	12.2187	-132.559	371.973	-364.752	99.3894	-125.517	90.4048
4017	-224.769	3.63421	0.973137	64.6125	38.8064	-89.4647	-169.234	-75.3429	133.852	83.0763	33.9193	57.9924	18.9402	-81.9634	132.111	-122.474	162.711	-132.407	199.775	-114.609	177.629	-60.4694	-57.9453	-71.1918	314.182	-58.3829	-21.957	311.839	107.54	-88.094	12.6842	-132.219	370.71	-363.608	98.9812	-125.41	90.5963
4018	-252.546	3.67229	0.964901	65.6794	41.1137	-90.5711	-168.932	-75.1775	134.687	81.6503	33.704	57.9095	21.7519	-81.534	135.997	-126.522	159.294	-131.437	201.801	-117.168	179.464	-61.9764	-58.505	-71.9459	318.925	-62.9641	-18.8046	307.416	108.395	-87.5849	15.2364	-132.926	361.041	-354.08	96.0655	-123.241	90.8659
4019	-251.784	3.69966	0.949437	65.9612	41.3887	-90.2337	-169.17	-74.5973	135.127	81.0292	34.0339	58.464	16.6087	-79.6729	133.439	-124.275	163.36	-130.083	208.03	-124.291	182.941	-64.9689	-59.4027	-70.8456	314.219	-58.4199	-22.359	311.836	107.37	-87.7717	13.5552	-131.019	361.386	-354.864	95.9732	-123.298	90.7715
4020	-250.116	3.62	1.00473	65.2898	40.6063	-89.4808	-168.702	-74.7829	137.568	78.7007	34.6433	58.2017	15.4752	-81.0886	130.77	-121.242	166.505	-130.296	205.841	-122.257	182.664	-64.3794	-59.7694	-70.5087	312.061	-56.2399	-24.1076	314.141	106.803	-88.1626	12.8932	-129.434	364.447	-357.888	95.5258	-123.407	90.6095
4021	-255.747	3.64537	0.978715	66.6309	41.7899	-90.2923	-175.142	-69.7378	135.438	81.5924	33.037	57.8421	17.6379	-82.1555	130.903	-121.058	165.25	-131.684	202.725	-118.454	179.696	-61.918	-59.142	-68.4998	306.707	-50.479	-33.0218	323.374	105.277	-88.385	14.0506	-129.232	359.479	-353.179	94.3143	-123.136	90.8658
4022	-252.97	3.64637	0.951218	66.1656	41.3144	-89.6598	-162.507	-80.3822	135.31	80.3955	35.1981	58.0439	17.3575	-80.9838	132.135	-122.6	164.345	-132.333	201.12	-115.987	180.01	-62.7231	-58.2017	-70.8723	314.628	-58.716	-21.7006	310.968	107.126	-88.2362	12.8914	-128.282	359.948	-353.923	94.1923	-123.005	91.0295
4023	-256.718	3.63504	0.971256	66.046	41.4828	-89.9233	-167.998	-75.7016	134.827	81.5557	34.1444	58.0701	19.5921	-79.8305	134.974	-125.521	159.699	-132.205	199.124	-113.064	184.232	-66.8777	-57.3511	-71.0303	313.773	-57.9738	-21.8318	311.498	107.191	-87.9364	12.7764	-128.415	358.941	-353.104	94.0306	-122.852	91.2066
4024	-251.052	3.65496	0.957086	66.5243	41.8559	-89.6878	-164.162	-79.1445	135.032	81.0082	34.77	58.3088	17.6776	-79.236	134.151	-124.794	161.39	-132.344	200.773	-114.952	181.732	-64.7425	-57.3528	-69.3038	308.86	-53.1823	-27.4462	317.543	106.115	-87.5989	12.3755	-128.368	358.219	-352.608	93.8953	-122.482	91.6807
4025	-246.864	3.69	0.972761	65.6495	41.8519	-89.6441	-169.336	-75.3399	134.774	82.3141	33.7555	58.6761	16.8535	-78.5199	136.211	-127.06	161.834	-128.227	216.817	-134.091	190.861	-71.9139	-59.4941	-72.252	314.728	-59.0665	-20.0877	309.796	108.377	-87.5647	12.1119	-129.602	362.483	-356.533	96.2338	-124.241	91.153
4026	-245.303	3.70838	0.961553	65.9364	41.7055	-89.8688	-170.97	-73.6336	135.065	81.8937	33.5993	58.9634	14.0757	-77.8849	134.582	-125.528	164.301	-129.828	211.398	-127.529	184.47	-66.6698	-58.6916	-70.5432	308.135	-52.5268	-27.1548	317.867	106.981	-87.4257	12.4248	-129.992	361.45	-355.528	96.1128	-124.003	91.3756
4027	-204.267	3.82551	1.02309	64.2812	39.3534	-93.1992	-166.956	-78.3152	131.661	85.0468	31.4734	59.381	11.2276	-76.3253	134.722	-126.048	166.209	-128.055	216.215	-134.426	189.09	-69.4202	-60.3795	-72.5757	315.149	-58.8672	-23.1589	312.153	108.6	-84.3732	6.34653	-132.563	374.064	-367.639	102.119	-123.352	91.4328
4028	-188.405	3.81204	0.996601	65.4266	40.0989	-92.4979	-169.041	-76.1322	132.055	84.7592	31.7624	58.8497	13.6524	-77.4545	133.137	-124.081	164.143	-126.214	223.71	-142.364	197.18	-77.0514	-60.6471	-72.9161	318.501	-60.6562	-30.7501	318.428	109.29	-84.8284	7.82843	-133.978	374.969	-368.286	102.457	-123.261	92.2963
4029	-210.957	3.77535	0.99959	65.1077	39.9071	-91.9698	-172.457	-73.1683	131.146	85.938	31.5769	58.2601	17.1631	-79.7492	133.699	-124.122	162.703	-127.751	218.268	-135.584	191.978	-73.0236	-59.6831	-73.5939	318.96	-61.6321	-25.0379	312.733	109.786	-85.4771	9.02851	-133.89	372.263	-365.745	101.912	-123.533	91.9835
4030	-193.077	3.7662	0.976338	64.3878	39.2088	-91.2984	-165.322	-78.7555	131.822	84.3161	33.2056	58.0283	17.7876	-79.3546	132.409	-122.811	161.202	-126.51	222.413	-140.052	196.044	-76.8829	-59.8881	-72.8736	318.263	-61.0573	-25.1435	312.362	109.719	-85.2976	7.29459	-133.686	378.131	-371.426	103.101	-123.606	91.985
4031	-183.604	3.76583	0.972359	65.574	40.5023	-91.2516	-172.448	-72.4227	133.03	83.836	32.3831	57.8943	18.5319	-79.6254	132.004	-122.198	160.336	-125.456	226.859	-144.972	200.732	-81.0951	-60.2699	-72.5843	318.747	-60.2829	-33.6295	320.156	109.898	-86.1097	9.80722	-134.864	375.118	-368.419	102.627	-123.564	92.5899
4032	-172.464	3.72646	0.997168	66.0364	40.8119	-90.4538	-168.191	-77.041	130.287	86.4358	33.0932	57.2656	23.2436	-81.965	135.314	-124.767	158.095	-125.726	226.7	-145.754	200.712	-80.8345	-60.17	-73.217	323.772	-64.413	-35.8607	321.051	110.514	-86.3465	10.1591	-134.77	374.338	-367.784	102.472	-123.507	93.457
4033	-176.852	3.69535	0.978501	66.0224	40.1156	-90.3322	-161.204	-82.6624	131.444	84.625	34.1147	56.8467	24.4052	-83.8212	133.598	-122.652	158.762	-127.923	218.107	-135.441	193.535	-74.9045	-58.945	-73.806	326.731	-67.3201	-31.7822	316.36	110.662	-86.8685	11.0127	-134.743	372.642	-366.192	102.144	-123.62	93.2208
4034	-209.965	3.69405	0.968658	67.403	43.7914	-90.3197	-161.261	-82.1633	132.676	83.2015	34.3562	56.4234	26.3944	-84.7025	132.413	-121.375	156.947	-124.395	230.186	-149.962	206.104	-85.1602	-60.8714	-73.3012	327.486	-68.2763	-29.8774	313.829	110.437	-88.3706	15.6409	-134.154	363.595	-357.146	98.8897	-123.703	93.0433
4035	-207.495	3.63142	0.995349	66.4519	42.0349	-88.777	-157.202	-86.2624	131.277	84.3381	35.7687	57.3934	19.0109	-79.4476	130.641	-119.799	160.064	-127.556	218.971	-137.668	195.936	-76.7997	-59.3385	-70.4779	318.124	-58.9388	-39.4186	324.644	107.882	-88.0751	14.1281	-133.824	366.708	-360.221	99.7893	-123.736	93.0106
4036	-203.503	3.59652	0.998831	65.6762	39.4445	-89.2523	-160.191	-83.1402	133.17	82.6806	35.2654	57.5522	19.0029	-78.8278	131.551	-120.984	159.256	-129.738	209.116	-126.301	191.447	-72.5084	-58.4278	-74.3499	329.016	-69.5767	-26.9804	311.253	110.242	-87.7798	12.894	-134.232	372.069	-365.285	100.918	-123.704	92.9599
4037	-211.604	3.57948	0.992641	65.7425	39.3384	-89.6717	-161.438	-81.5526	134.801	81.1659	34.9421	57.4752	19.4819	-79.1426	131.353	-120.733	158.986	-131.257	203.217	-119.656	189.656	-70.4493	-58.0983	-73.2188	327.382	-68.0242	-27.5788	311.797	109.058	-88.1463	13.2803	-133.832	370.38	-363.774	100.475	-123.749	92.8971
4038	-213.186	3.55591	0.977226	65.9217	39.2515	-89.6796	-162.586	-80.6896	134.923	81.3148	34.6883	56.9773	22.3921	-81.5398	131.208	-120.167	158.161	-133.401	195.706	-110.48	186.458	-67.8569	-56.8038	-73.0377	327.358	-67.6969	-27.6279	311.918	108.371	-88.8181	14.6516	-132.916	368.909	-362.198	98.9441	-123.678	93.0505
4039	-199.066	3.56284	0.974019	65.4299	37.7293	-89.8764	-163.299	-79.8049	135.376	80.6797	34.6846	58.0848	17.8319	-77.6492	133.138	-123.073	159.192	-135.451	187.921	-102.098	182.09	-63.6185	-56.2674	-72.3967	325.939	-66.8145	-28.8693	313.466	108.115	-88.6128	13.9419	-133.539	373.687	-366.622	99.9377	-123.789	92.904
4040	-201.016	3.54282	0.968957	65.8375	38.3324	-89.3627	-165.163	-78.6984	133.571	82.9437	34.4377	57.7621	20.2542	-79.1382	133.546	-123.368	157.921	-137.668	181.647	-94.0066	182.253	-64.0807	-54.8791	-73.5479	329.679	-70.0663	-25.1482	309.439	108.295	-89.0918	15.0436	-133.438	370.653	-363.77	99.1925	-123.764	92.9858
4041	-230.894	3.42779	1.07714	66.7521	40.1752	-87.9624	-163.549	-79.3919	139.963	76.1497	35.8753	57.1413	22.5833	-81.2946	132.058	-121.443	157.354	-137.692	181.602	-94.0434	180.614	-62.544	-55.0225	-71.8275	325.873	-66.6312	-27.3148	311.627	107.237	-90.0095	18.5221	-132.031	362.662	-355.81	95.9254	-123.795	92.888
4042	-223.2	3.41622	1.07208	67.2933	41.0218	-89.2091	-162.478	-80.7935	134.615	81.3652	35.0494	55.4266	25.1528	-83.6455	127.603	-115.905	156.549	-140.117	173.502	-84.1768	184.76	-66.5422	-53.8328	-68.1699	317.816	-58.4514	-37.4693	322.374	104.199	-89.712	18.0597	-131.893	361.745	-355.165	95.8896	-123.688	93.0581
4043	-223.542	3.45647	1.0315	67.5507	40.9983	-90.0005	-161.234	-81.8086	135.661	80.5371	34.6614	55.8546	23.8504	-82.7685	128.508	-117.085	157.086	-140.598	172.525	-82.4623	187.987	-69.7344	-53.2302	-71.4306	325.391	-65.7399	-28.8138	313.181	106.294	-89.3641	17.2093	-131.175	360.892	-354.529	95.7627	-123.653	93.0611
4044	-221.269	3.5103	0.990286	67.3553	40.9714	-90.0037	-162.031	-81.1228	135.385	80.8684	34.6061	56.3082	22.6616	-82.011	129.597	-118.538	157.713	-138.389	180.816	-91.8292	184.268	-66.3047	-54.3131	-69.7118	319.35	-59.7538	-36.568	321.492	105.422	-89.1284	17.081	-131.639	361.028	-354.758	95.9567	-123.549	93.1166
4045	-238.673	3.54721	1.00235	66.6402	41.4824	-90.0049	-171.942	-72.5163	134.892	81.8509	33.624	56.3342	23.4696	-82.6492	131.466	-120.704	158.351	-132.889	198.176	-112.948	180.841	-62.0752	-57.5599	-69.4723	314.462	-55.399	-38.7064	324.983	105.356	-88.841	17.5946	-132.518	360.121	-353.712	96.2263	-124.372	92.4716
4046	-242.91	3.55017	1.01236	66.776	40.8044	-90.535	-172.366	-72.0386	135.782	81.2253	33.1465	56.662	22.1797	-82.0562	131.907	-121.335	159.278	-132.07	199.24	-114.602	183.784	-64.0839	-58.1744	-73.4998	325.75	-66.2441	-28.2059	313.464	108.173	-88.6932	16.8129	-132.346	361.557	-355.226	96.4771	-124.263	92.5357
4047	-250.225	3.56962	0.98568	66.4431	41.6212	-89.8135	-168.818	-75.441	135.159	81.5977	33.9307	57.5952	17.671	-79.5952	132.492	-122.526	161.858	-131.657	201.806	-117.604	183.731	-63.9967	-58.6586	-71.9165	318.153	-60.1782	-24.5069	312.682	105.912	-88.4693	18.2913	-133.934	359.58	-352.953	96.6241	-125.558	91.2812
4048	-240.208	3.60709	0.999282	65.6854	41.661	-90.6347	-177.673	-67.4415	136.164	81.1404	32.5153	57.5189	18.004	-79.8302	132.064	-122.083	161.865	-127.826	213.613	-132.489	188.391	-66.873	-61.1122	-70.1229	310.948	-53.7709	-26.7584	316.462	104.357	-87.9966	16.7358	-134.106	363.52	-356.659	97.9358	-126.214	90.3872
4049	-249.703	3.60658	0.976607	65.2959	41.4641	-89.6666	-167.881	-76.1646	134.994	81.5352	34.2726	57.5841	17.6001	-79.0954	132.095	-122.214	161.541	-127.302	216.518	-135.373	190.101	-68.8728	-60.6478	-72.375	318.229	-60.977	-18.8892	307.666	106.013	-88.0808	16.5333	-134.442	365.083	-358.06	98.3601	-126.157	90.3194
4050	-242.642	3.66628	1.00039	64.4877	40.4216	-89.8461	-165.417	-78.2647	135.207	81.2278	34.3785	59.6129	8.32835	-72.8748	134.416	-125.86	165.661	-127.547	215.731	-133.644	189.593	-69.1126	-59.6938	-73.839	312.723	-55.669	-23.2999	312.988	108.542	-87.8039	15.4049	-135.097	370.248	-362.977	99.8611	-126.375	90.3632
4051	-228.332	3.65408	0.98524	64.2695	38.9804	-89.8376	-167.324	-76.5265	135.351	81.1535	34.1843	59.3079	11.8218	-73.4326	136.089	-127.405	161.914	-128.763	209.956	-126.244	184.957	-65.8676	-58.1819	-72.1088	308.007	-50.797	-30.4748	320.555	107.313	-87.7272	14.932	-135.607	375.028	-367.318	100.643	-126.396	90.2811
4052	-227.387	3.65765	0.976627	64.8684	39.2028	-89.7991	-166.364	-77.1773	135.335	80.869	34.4933	59.1219	13.0735	-73.7048	136.371	-127.662	160.915	-128.155	212.44	-129.26	186.709	-67.2939	-58.5527	-75.2066	321.263	-62.7307	-26.3681	313.784	110.104	-88.1954	15.7438	-135.634	373.112	-365.503	100.354	-126.027	91.0591
4053	-187.29	3.5742	1.04615	65.5154	38.9078	-86.9508	-158.154	-84.6878	132.702	83.0064	37.0785	58.1499	15.4905	-76.5128	131.518	-122.181	161.225	-128.478	213.872	-130.616	188.295	-68.79	-58.6186	-74.9647	325.402	-64.9289	-37.5537	323.133	110.538	-89.0619	17.8201	-135.431	377.091	-369.175	98.3681	-125.454	92.3424
4054	-188.582	3.55167	1.02666	66.0558	37.8173	-88.6624	-158.582	-83.8813	134.106	81.3958	36.1032	58.069	15.5283	-76.4807	130.722	-121.321	161.022	-133.898	192.639	-106.15	174.797	-56.9647	-55.9944	-75.5167	328.486	-67.943	-34.3768	319.333	110.823	-89.5485	19.0266	-135.742	374.736	-366.851	98.0248	-125.397	92.4436
4055	-201.156	3.51888	1.05951	66.0343	37.4572	-89.4343	-159.598	-82.8094	133.961	81.2782	35.6395	56.8707	21.4358	-80.9236	128.772	-118.597	158.838	-134.611	187.144	-100.119	176.637	-58.3732	-55.6186	-76.2497	332.922	-71.1387	-37.7451	321.066	111.845	-89.542	17.9198	-134.926	375.953	-368.19	98.291	-124.917	93.3595
4056	-238.591	3.54559	1.03153	67.2441	42.118	-89.8341	-165.899	-77.3055	135.015	80.7734	34.756	57.4031	18.4944	-78.6173	129.282	-119.56	159.91	-133.909	190.757	-104.648	176.252	-57.6522	-56.4153	-72.8545	322.962	-61.5585	-46.797	331.129	109.41	-90.5978	21.5382	-133.046	356.689	-350.117	94.2399	-124.368	93.8592
4057	-248.524	3.52419	1.04064	66.8019	41.062	-89.7869	-165.28	-77.9861	135.023	80.8353	34.7685	57.4706	17.7406	-77.6238	129.47	-119.92	160.014	-132.335	196.593	-112.127	180.226	-60.4058	-57.7203	-75.3882	327.428	-68.2523	-23.5021	309.66	109.945	-89.9697	18.2487	-131.193	359.741	-353.381	95.0195	-125.972	92.4168
4058	-244.709	3.54141	1.02826	66.8287	40.4523	-90.6075	-170.057	-73.6847	136.156	80.2676	33.5824	57.9578	15.5814	-76.1735	130.219	-120.848	160.697	-133.583	191.7	-106.313	178.646	-59.1013	-57.0876	-75.4332	327.289	-67.9612	-25.2736	311.635	109.892	-89.7008	17.4609	-130.971	360.908	-354.575	95.1784	-125.65	92.6289
4059	-236.98	3.57481	1.00473	66.1429	40.2579	-91.1437	-178.462	-66.5678	136.628	80.7027	32.0687	57.5523	17.9889	-78.4132	130.015	-120.181	160.337	-131.297	200.25	-116.583	178.54	-58.4344	-58.7848	-74.6869	325.062	-66.0073	-24.6619	311.742	108.953	-89.3717	17.7656	-132.596	363.223	-356.43	96.1987	-126.313	91.8988
4060	-243.296	3.56221	1.0215	66.6911	41.8301	-89.9563	-168.146	-75.6327	134.073	82.2122	34.0602	57.4708	18.5644	-78.69	130.457	-120.607	160.164	-130.947	200.76	-117.028	180.297	-60.3355	-58.3816	-70.3292	311.7	-52.8618	-38.837	327.391	105.77	-89.3029	17.6479	-131.495	359.544	-353.114	95.2179	-125.99	92.1984
4061	-239.517	3.57669	1.00033	66.013	41.0237	-90.4728	-170.712	-73.4666	136.173	80.6893	33.331	57.6139	18.3804	-78.7506	131.239	-121.381	160.352	-130.626	203.423	-119.991	182.319	-62.128	-58.6544	-72.3834	316.577	-58.5465	-27.3936	316.447	106.872	-89.2071	18.5289	-133.406	362.339	-355.428	96.0944	-126.954	91.2228
4062	-240.914	3.58073	1.00231	66.0814	41.0878	-90.3205	-167.792	-75.995	135.784	80.8604	33.7163	57.678	18.482	-78.8859	131.484	-121.571	160.285	-130.111	203.457	-120.176	181.943	-61.6441	-58.7161	-70.1296	309.703	-51.506	-36.2854	326.092	105.255	-89.1718	18.5364	-134.055	364.046	-356.98	96.6593	-126.896	91.1644
4063	-248.772	3.59624	0.980993	66.3184	41.9326	-89.7168	-168.979	-75.4575	135.088	81.8037	33.8905	58.1759	16.3301	-77.5455	132.63	-123.04	161.308	-128.807	209.357	-127.339	184.367	-63.5626	-59.6071	-73.8684	320.664	-62.5463	-21.6688	310.408	107.625	-89.2352	17.7893	-132.065	359.446	-352.886	95.6237	-126.689	91.1598
4064	-243.154	3.59737	0.998427	66.5207	42.2516	-89.5496	-163.036	-80.2264	134.429	81.5674	34.9009	58.4482	15.501	-76.6287	134.026	-124.703	161.386	-128.052	209.094	-127.319	186.087	-64.8515	-59.9129	-69.5828	308.16	-49.9429	-37.7102	327.736	104.664	-89.0088	17.2756	-132.467	361.371	-354.732	96.2213	-126.523	91.1966
4065	-248.846	3.61062	0.984823	66.0131	41.7436	-90.2627	-170.063	-73.8734	136.427	80.1713	33.7661	58.2637	17.0002	-77.0264	134.421	-125.042	160.096	-127.451	211.909	-130.448	188.599	-67.0817	-60.1294	-73.5356	319.481	-61.5038	-22.696	311.62	107.402	-88.9558	16.4351	-131.631	361.223	-354.803	96.1519	-126.51	91.0276
4066	-245.21	3.62227	0.970529	65.8755	41.4141	-90.6516	-172.269	-71.8752	137.139	79.767	33.1624	58.2307	17.3241	-77.2471	134.28	-124.74	159.736	-127.541	211.4	-129.351	188.888	-67.7508	-59.7259	-73.6345	319.621	-61.5004	-23.5648	312.61	107.475	-88.9363	16.2395	-131.92	362.372	-355.902	96.5235	-126.433	90.9858
4067	-246.032	3.6067	0.998624	66.438	41.5225	-89.5678	-168.327	-76.0039	133.963	82.6643	34.0708	58.9058	12.867	-74.5725	134.971	-125.969	162.185	-127.69	211.669	-129.861	188.268	-67.4064	-59.781	-70.9242	311.105	-52.9841	-33.9712	323.961	105.654	-88.8758	15.1451	-131.602	363.995	-357.453	97.4158	-126.36	90.9821
4068	-228.96	3.61335	0.994419	65.0646	39.2787	-89.1201	-161.78	-81.8533	131	85.0507	34.874	59.1862	13.6891	-74.6456	137.954	-129.184	161.204	-129.894	203.491	-119.394	184.749	-65.2675	-57.8842	-75.1344	322.721	-64.6209	-20.0034	308.853	108.999	-87.969	11.8538	-132.102	370.179	-363.472	99.9995	-126.249	91.5356
4069	-213.811	3.6571	0.992628	65.6409	38.3656	-90.2763	-171.631	-73.2666	133.676	83.2715	33.1699	59.5138	11.95	-74.0649	138.556	-130.069	162.774	-128.958	207.965	-124.87	187.077	-67.0084	-58.8003	-75.038	323.822	-64.0113	-31.6702	319.466	109.735	-87.4457	9.15319	-131.736	374.651	-367.806	101.59	-125.489	92.6682
4070	-190.603	3.66624	0.985607	65.7806	38.4788	-89.8047	-166	-77.5699	134.512	81.5852	34.5191	59.5333	11.5256	-73.4281	138.009	-129.644	162.513	-127.379	213.837	-131.899	191.152	-70.3862	-59.7678	-74.5747	325.419	-64.9538	-36.6782	323.367	110.239	-87.4202	8.06737	-131.228	376.988	-370.206	102.129	-125.261	93.4192
4071	-204.055	3.65125	1.00409	66.1558	38.8259	-89.3889	-164.143	-80.0769	130.753	85.4115	34.4411	59.5765	11.7019	-73.2369	139.255	-130.993	162.399	-128.975	210.099	-127.415	187.169	-67.0556	-59.2007	-74.7755	326.361	-66.2243	-33.3095	319.478	110.782	-87.7041	8.92855	-131.877	373.884	-367.556	102.553	-125.649	93.567
4072	-178.797	3.65595	0.991618	65.942	38.7518	-89.2507	-159.608	-83.6	132.314	83.4533	35.2456	59.2381	13.8976	-74.5362	138.527	-130.015	160.848	-128.562	212.16	-129.781	188.738	-68.4208	-59.5348	-73.9543	327.253	-66.551	-37.304	321.924	111.285	-87.8883	8.73876	-131.846	375.567	-369.165	102.911	-125.497	94.1852
4073	-153.83	3.65003	0.984887	65.9158	39.3124	-89.173	-157.825	-84.9746	133.448	82.251	35.574	58.69	16.6299	-76.8491	137.058	-128.075	159.77	-128.597	212.647	-130.514	189.352	-68.7845	-59.7961	-73.2376	328.718	-67.433	-40.684	323.962	111.362	-88.3744	10.3694	-132.71	373.862	-367.434	102.644	-125.357	94.6597
4074	-190.955	3.59918	1.01594	66.2551	38.7583	-89.0565	-163.672	-80.2452	132.809	83.649	34.7195	57.7959	21.1877	-80.3056	136.59	-126.968	158.265	-131.208	204.435	-120.903	183.049	-63.4429	-58.8532	-73.5183	329.312	-68.4908	-35.7969	318.657	111.869	-88.8453	11.0929	-132.482	372.085	-365.779	102.2	-125.369	94.6733
4075	-192.936	3.58475	1.00916	66.4149	38.5835	-89.6162	-163.073	-80.0759	135.23	80.7286	35.0097	57.4881	22.7664	-81.4322	136.138	-126.366	157.804	-133.909	193.965	-109.065	176.325	-57.504	-57.7511	-73.1407	329.276	-68.8419	-32.7955	315.545	111.306	-88.8353	11.2873	-131.696	369.569	-363.38	101.65	-125.319	94.7442
4076	-167.164	3.54235	1.05126	65.587	37.5755	-88.5744	-170.705	-73.1585	135.251	81.0292	34.8887	57.3892	21.5692	-81.3013	134.18	-124.434	159.303	-133.931	195.157	-110.668	175.104	-56.1438	-58.2083	-72.3965	328.375	-67.1489	-41.344	323.812	110.903	-89.1207	11.1518	-131.23	374.039	-367.539	101.218	-125.082	95.4123
4077	-168.44	3.54893	1.02538	67.175	38.3353	-89.9305	-168.249	-75.5557	135.336	80.9437	34.2501	56.5059	21.8459	-84.1495	127.126	-116.648	161.174	-136.621	185.148	-99.0076	170.527	-52.3879	-56.8687	-73.2555	331.539	-70.4873	-36.1285	318.186	111.437	-89.285	12.054	-130.393	369.121	-362.872	100.082	-124.977	95.5802
4078	-222.774	3.51323	1.09104	68.1683	39.8962	-88.7307	-168.612	-75.0439	136.475	80.1215	34.9277	57.3369	18.0529	-82.0559	128.272	-118.248	163.492	-136.015	185.383	-99.8787	170.757	-52.0634	-57.6109	-74.5447	332.804	-71.7457	-33.4672	315.942	112.145	-89.8959	14.8165	-130.015	362.403	-356.093	97.9153	-124.992	95.4868
4079	-215.459	3.54458	1.04711	68.1698	40.0107	-90.2805	-172.442	-72.5054	134.849	82.4204	33.0374	56.6686	21.0134	-84.1055	125.956	-115.544	161.669	-137.495	181.925	-95.3541	170.304	-52.0635	-56.7566	-74.31	333.115	-72.2991	-31.9915	314.226	111.973	-89.3317	13.995	-129.364	361.57	-355.445	97.8954	-124.99	95.4209
4080	-210.721	3.56004	1.02917	68.3249	40.4836	-90.3042	-172.381	-72.5381	135.045	82.2402	33.0248	56.8161	22.7172	-83.7105	128.814	-118.498	159.043	-138.994	178.475	-90.2334	172.657	-55.086	-55.2175	-73.9663	331.389	-70.5643	-33.3098	315.688	111.779	-89.1863	14.4266	-128.976	359.608	-353.559	96.8124	-124.423	96.0374
4081	-223.446	3.57251	1.00522	67.646	40.8344	-90.5359	-178.696	-67.0595	135.5	82.2761	32.1316	56.3579	24.0127	-85.399	127.279	-116.554	159.312	-136.602	186.622	-99.6329	170.806	-53.2922	-56.3869	-71.9953	322.961	-63.502	-31.8615	316.747	109.226	-88.9805	13.7397	-128.195	358.353	-352.498	96.6236	-125.497	95.1132
4082	-233.002	3.54448	1.04767	67.8025	40.9267	-88.7772	-165.902	-77.9733	132.93	83.4951	34.8541	57.1248	20.6143	-82.6287	128.999	-119.015	160.764	-136.534	185.416	-98.559	171.569	-53.7343	-56.4515	-73.9871	328.682	-69.3429	-25.4973	309.95	110.597	-88.4159	12.7457	-127.276	357.773	-352.216	96.0457	-125.005	95.7465
4083	-237.754	3.56737	1.0299	67.5596	41.223	-90.5545	-179.426	-66.4222	135.355	82.4526	32.0307	56.3529	24.6433	-86.4958	127.022	-116.446	160.038	-135.186	189.499	-103.9	170.508	-51.954	-57.6946	-72.9465	324.866	-65.8515	-26.5672	311.846	109.179	-88.2954	13.5215	-127.74	356.704	-350.911	96.0292	-125.868	95.0335
4084	-238.224	3.53977	1.06387	66.6388	40.9201	-89.2849	-178.028	-67.7201	133.672	84.2169	32.7962	56.1793	25.3944	-87.1505	126.437	-115.686	159.842	-135.126	189.952	-104.541	170.807	-52.0577	-57.9577	-70.5948	316.886	-59.2589	-24.7534	312.269	106.566	-87.9068	12.5077	-127.839	358.917	-353.026	97.0799	-127.162	93.9619
4085	-222.151	3.58646	1.00878	67.2913	41.5541	-89.8713	-162.818	-80.3261	135.291	80.638	34.8653	56.7348	24.7426	-84.9698	129.555	-119.47	158.366	-134.808	189.242	-103.514	170.185	-51.6975	-57.5023	-67.4877	309.199	-51.8273	-34.9112	322.986	104.998	-87.3756	11.633	-127.259	357.786	-352.167	97.0157	-126.863	94.1883
4086	-209.45	3.58935	1.01831	65.5421	39.582	-90.1441	-165.2	-78.5683	135.025	81.4491	34.1135	57.0639	25.5781	-83.7875	133.561	-123.728	156.121	-132.538	194.473	-109.677	173.527	-54.1997	-58.0358	-71.3072	319.015	-61.3965	-24.4129	311.995	107.22	-87.0351	10.5229	-128.343	365.111	-359.036	98.6087	-127.421	93.4892
4087	-191.075	3.58969	1.01763	65.5535	38.4938	-90.0286	-168.816	-75.4816	135.523	81.3416	33.741	57.4401	23.4271	-82.3547	133.763	-124.09	157.015	-133.42	191.776	-106.195	172.304	-53.5437	-57.1767	-71.1206	317.846	-59.445	-30.8028	318.452	106.914	-86.763	9.57891	-128.918	369.246	-363.005	99.7049	-127.095	94.0628
4088	-185.316	3.56975	1.05244	65.3403	37.637	-90.0937	-169.713	-74.7514	136.19	80.9016	33.532	57.8787	19.394	-79.946	132.061	-122.672	158.986	-132.96	191.977	-106.739	172.642	-53.6015	-57.3528	-74.3703	325.618	-66.7607	-26.5451	313.851	109.256	-86.871	10.1397	-129.722	371.912	-365.723	101.767	-129.158	94.4119
4089	-180.712	3.5613	1.0431	65.7316	37.9354	-89.3219	-165.104	-78.9004	133.489	83.0358	34.506	57.6335	20.8034	-81.2086	131.812	-122.195	158.796	-134.975	185.871	-99.6879	169.922	-51.2701	-56.6105	-73.0854	323.534	-64.6494	-28.1338	314.973	108.289	-87.2632	10.483	-129.306	370.721	-364.644	101.386	-129.027	94.4385
4090	-161.999	3.56097	1.04005	65.5952	37.045	-89.7126	-162.888	-80.0495	135.162	80.5091	35.1493	57.8457	19.567	-79.9596	132.38	-123.048	159.251	-135.757	181.45	-95.3014	168.597	-49.6029	-56.4849	-72.7686	323.695	-64.6746	-30.0468	316.614	107.988	-87.1508	10.0233	-129.779	374.277	-367.899	102.048	-128.913	94.5157
4091	-162.283	3.56725	1.0382	66.5664	37.712	-89.4874	-164.808	-78.5207	133.912	81.9539	34.9257	57.4755	20.8802	-80.893	131.352	-121.812	159.069	-134.82	186.888	-101.779	168.287	-48.8335	-57.5805	-73.2747	329.752	-69.0401	-36.5797	320.782	109.076	-87.557	10.7391	-129.627	371.77	-365.632	101.577	-128.308	95.5925
4092	-188.355	3.55609	1.03046	68.1333	40.2775	-89.7904	-163.386	-79.4981	135.306	80.3078	35.0983	57.0323	22.5884	-81.6545	130.442	-120.691	157.977	-135.388	185.816	-100.141	169.355	-49.9893	-56.8576	-74.3088	333.013	-72.1697	-33.1676	317.671	109.574	-88.5249	13.6748	-128.503	360.512	-354.863	98.6899	-128.065	95.6193
4093	-194.09	3.59351	0.991451	67.6775	40.2157	-89.8346	-164.652	-78.5667	135.155	80.7535	34.7428	57.9827	18.0894	-78.8035	132.279	-123.08	160.212	-133.044	193.658	-109.685	169.299	-49.2708	-58.4818	-75.1845	333.52	-73.2037	-27.6756	312.963	109.648	-88.1386	12.2128	-127.428	360.779	-355.325	98.8994	-128.615	94.9902
4094	-223.591	3.52785	1.06031	67.6801	40.2909	-90.2628	-173.417	-71.3208	134.546	82.304	33.1202	57.0177	21.2908	-80.941	133.109	-123.36	160.002	-133.575	193.595	-109.376	170.202	-50.2783	-58.3479	-74.6857	331.21	-71.0024	-28.7124	314.155	109.096	-88.0089	11.1352	-126.064	359.895	-354.768	98.5442	-128.48	95.0412
4095	-228.029	3.57129	1.02802	67.4166	41.8528	-89.921	-166.371	-76.8993	135.602	80.303	34.6701	57.6069	17.7131	-78.5739	133.283	-123.997	161.845	-131.154	203.208	-120.952	175.085	-54.0603	-59.9696	-70.5773	318.517	-58.7415	-40.1213	327.277	105.9	-88.067	14.3222	-129.236	357.885	-352.161	98.6816	-129.258	94.2117
4096	-238.776	3.58006	1.04666	67.4717	42.7944	-90.5396	-171.676	-72.2656	136.517	79.9876	33.5651	57.4199	18.9588	-79.5201	133.203	-123.697	161.382	-128.36	211.296	-131.645	179.809	-56.7991	-62.1506	-69.9645	316.454	-56.9575	-39.7553	327.552	105.076	-87.9374	14.8934	-129.697	356.371	-350.502	98.6981	-130.003	93.6969
4097	-235.636	3.59476	1.03632	67.2233	42.0973	-90.9357	-172.563	-71.3345	137.724	78.9465	33.2281	57.1925	20.5474	-80.885	133.187	-123.388	160.934	-127.131	215.518	-136.702	182.879	-59.1611	-62.8084	-73.2799	325.574	-66.0865	-28.6318	315.74	107.233	-87.9638	16.0483	-131.81	359.757	-353.296	99.4778	-130.612	92.9428
4098	-239.737	3.60784	1.04477	66.4495	42.2281	-90.9867	-176.534	-68.1739	136.796	80.3968	32.4675	56.7562	23.2815	-83.2213	132.9	-122.654	160.432	-125.403	223.016	-145.636	188.245	-63.4749	-64.0174	-73.244	324.522	-65.6663	-23.5522	311.33	106.843	-87.5878	14.9962	-132.188	362.613	-356.017	100.632	-131.061	92.3294
4099	-242.265	3.62816	1.03049	66.8011	43.6489	-91.1076	-177.75	-67.0989	137.571	79.7893	32.2429	56.9195	22.0596	-82.5243	132.416	-122.201	160.998	-124.833	227.46	-150.374	192.394	-67.4701	-64.1428	-71.016	316.035	-57.9364	-27.9429	317.86	104.897	-87.8166	17.6537	-134.437	359.972	-352.99	100.953	-132.245	91.5265
4100	-226.731	3.62948	1.00916	66.0358	41.7636	-91.2324	-177.455	-67.2688	138.107	79.2898	32.1867	57.0208	21.3077	-82.2417	132.019	-121.78	161.46	-126.922	219.252	-140.091	185.16	-62.0923	-62.6423	-68.6094	307.955	-50.0209	-35.7839	326.716	103.202	-87.3695	15.2352	-133.972	365.621	-358.615	102.334	-132.13	91.4782
4101	-242.397	3.62822	1.02829	66.1857	43.4449	-90.1233	-173.391	-71.7395	134.938	82.4711	32.9578	56.9132	22.462	-83.2524	132.8	-122.399	161.397	-125.126	228.297	-150.477	192.778	-68.7057	-63.5125	-72.7543	318.575	-60.9618	-20.5878	311.693	105.931	-87.5449	17.9621	-135.869	361.481	-354.25	101.986	-132.517	90.9442
4102	-234.276	3.64114	1.00492	66.7711	43.7092	-89.8844	-167.922	-76.1562	135.682	81.1113	33.9537	57.0003	22.1939	-83.3434	132.789	-122.395	161.782	-125.827	225.414	-146.574	190.716	-67.5542	-62.7524	-68.9002	306.484	-48.9467	-33.523	325.777	103.299	-87.5207	17.1129	-134.863	360.932	-353.99	101.812	-132.31	90.992
4103	-236.085	3.64236	0.986799	65.2923	41.7097	-90.3998	-171.071	-73.1804	137.318	79.6601	33.4233	57.0117	22.1423	-83.2541	132.768	-122.359	161.74	-126.881	221.17	-141.577	185.367	-63.2057	-62.1381	-72.4572	317.216	-60.1182	-18.2415	309.175	105.955	-87.3141	14.5097	-133.367	364.473	-357.647	102.781	-132.199	90.828
4104	-209.409	3.67208	1.00082	65.6508	41.4307	-89.8276	-164.528	-79.6264	132.305	84.163	34.0737	57.6791	18.8517	-81.2189	134.216	-124.268	163.608	-126.877	222.206	-142.414	186.063	-64.1996	-61.8931	-68.5091	304.35	-46.8695	-35.6773	327.19	103.923	-86.4488	11.8167	-134.3	370.012	-363.057	105.382	-131.984	91.6494
4105	-211.917	3.68387	0.9984	65.2652	40.7634	-89.6959	-160.57	-82.3705	134.486	81.3316	35.0887	58.4027	15.3025	-78.1897	135.424	-126.081	164.199	-124.827	228.772	-150.062	194.214	-71.2457	-62.5649	-73.5225	320.67	-62.3	-25.59	314.646	108.113	-86.655	12.5673	-135.114	374.394	-366.968	105.484	-131.571	92.1638
4106	-178.038	3.68818	0.995766	64.6968	38.7522	-89.7795	-166.236	-77.5161	135.42	81.1501	34.2683	58.2714	16.6128	-78.4557	135.521	-126.09	162.632	-123.941	232.405	-153.697	200.058	-76.7508	-62.47	-74.5795	324.629	-65.1959	-29.1536	317.413	109.111	-85.3053	7.17447	-133.55	385.482	-377.979	107.536	-130.824	93.3771
4107	-217.369	3.65299	1.01647	66.0754	41.0619	-90.0113	-168.293	-75.697	135.962	80.8518	33.8048	57.8494	18.999	-79.819	136.216	-126.391	161.377	-126.291	221.54	-140.627	191.503	-70.0881	-60.8505	-71.9326	315.871	-56.6513	-37.1987	326.202	107.433	-87.0949	11.0621	-132.283	368.988	-362.783	104.566	-130.798	93.3466
4108	-211.094	3.65406	0.997349	65.3697	41.1035	-89.9048	-172.184	-72.7041	135.496	81.7084	33.3879	57.8437	18.9901	-79.8567	136.099	-126.269	161.421	-126.663	220.562	-139.494	189.592	-68.5205	-60.6697	-70.344	310.885	-51.4859	-42.4106	331.917	106.007	-87.4395	11.2006	-131.568	369.369	-362.97	104.118	-130.785	93.2043
4109	-206.005	3.64042	0.984718	65.4016	38.8142	-90.406	-171.171	-72.981	137.294	79.602	33.4673	57.5998	20.4743	-80.7551	136.011	-125.958	160.603	-128.248	212.873	-130.284	184.105	-64.1963	-59.3682	-73.2458	319.44	-59.8704	-34.2366	322.709	108.039	-87.4575	11.2942	-132.429	374.11	-367.248	104.688	-130.709	93.0788
4110	-196.216	3.59036	1.03803	65.6077	38.6728	-88.5375	-164.223	-79.3313	133.858	82.3157	35.3521	57.3012	19.8899	-81.0063	133.062	-122.941	161.662	-128.278	213.99	-131.781	183.681	-63.7099	-59.6414	-74.0165	325.411	-64.4832	-39.1977	325.728	109.33	-87.4587	10.5344	-132.184	375.787	-368.982	105.05	-130.096	94.201
4111	-177.896	3.59854	1.01766	65.9385	37.675	-89.7114	-162.764	-80.3351	135.47	80.496	34.9785	57.0595	20.0315	-81.6204	131.098	-120.874	162.003	-129.199	209.552	-126.945	180.015	-60.2822	-59.347	-75.425	331.438	-70.1004	-36.5229	321.698	110.907	-87.5131	9.75449	-131.893	377.667	-370.908	105.561	-129.931	94.5329
4112	-221.735	3.50008	1.14595	68.0983	41.9406	-85.8785	-152.899	-88.8846	134.075	81.1496	38.6586	56.8254	17.9198	-80.8363	126.303	-116.04	163.428	-129.715	207.959	-125.112	177.924	-58.403	-59.1947	-74.56	328.071	-66.8987	-39.5374	325.12	110.442	-90.9185	16.8101	-127.269	360.082	-354.275	96.9272	-129.862	94.6475
4113	-230.77	3.50258	1.0833	66.7347	40.3492	-87.9084	-160.982	-81.7962	134.222	81.4601	36.4772	56.5136	18.7305	-80.9735	124.312	-113.93	162.33	-130.941	200.475	-117.508	171.049	-51.3698	-59.0786	-75.6337	329.059	-69.9502	-21.0129	308.202	109.914	-90.3983	14.247	-125.57	362.475	-356.748	97.4204	-131.103	93.5583
4114	-236.078	3.54177	1.04874	66.7463	40.9789	-90.447	-177.449	-67.9642	135.462	82.0661	32.4379	55.7939	21.4628	-83.6266	121.094	-110.098	161.52	-129.774	204.442	-122.95	170.054	-49.4277	-60.4539	-73.8996	323.651	-64.8716	-24.3349	312.084	108.427	-90.2736	14.9168	-125.783	360.297	-354.399	97.2117	-131.737	92.9398
4115	-235.306	3.51849	1.08034	66.6686	41.0827	-90.2153	-169.236	-74.7777	134.661	81.8831	33.6975	55.4962	24.5001	-84.9782	122.727	-111.602	159.591	-129.642	201.179	-119.38	169.884	-49.334	-59.9558	-69.8865	313.279	-54.5047	-37.8991	326.317	105.781	-90.1298	14.8661	-126.54	361.635	-355.656	97.7191	-131.537	92.8836
4116	-253.263	3.5315	1.05332	67.2558	42.2095	-90.0914	-166.226	-77.0738	135.857	80.0971	34.5265	55.7108	23.1258	-83.4485	122.935	-112.076	159.712	-127.842	208.387	-128.243	173.918	-52.4785	-61.0234	-74.3815	327.679	-68.93	-20.2525	306.818	108.766	-89.8924	13.3534	-123.598	355.908	-350.54	96.2923	-131.024	93.0695
4117	-247.537	3.52947	1.06956	67.2493	41.4291	-90.13	-161.512	-81.1828	135.58	80.095	34.896	56.7909	19.1493	-80.6133	125.944	-115.685	161.15	-128.571	203.257	-122.784	171.457	-49.9474	-60.9593	-74.145	327.141	-68.3278	-22.7266	309.307	108.849	-89.4775	12.7572	-124.182	358.132	-352.676	96.73	-130.444	93.2673
4118	-240.824	3.54807	1.04449	67.2791	41.0951	-89.8864	-161.236	-81.6529	135.169	80.711	34.9084	57.6617	17.0813	-78.673	129.565	-119.782	161.177	-129.294	200.544	-119.016	171.819	-50.6768	-60.1939	-74.4098	326.97	-67.7797	-24.5144	311.34	108.747	-89.22	12.5788	-124.78	358.883	-353.416	97.004	-130.082	93.3148
4119	-261.827	3.6468	1.0936	67.8661	43.4534	-90.7036	-178.473	-66.6755	135.798	81.442	32.4214	57.9958	16.4524	-82.9017	125.583	-116.196	167.403	-125.762	213.67	-135.19	174.743	-52.2656	-62.329	-76.1671	319.474	-60.4691	-32.1291	320.463	110.169	-89.7064	16.6021	-127.183	353.319	-347.403	96.7817	-131.716	92.7298
4120	-235.803	3.65877	1.06585	66.2451	41.5732	-90.309	-175.586	-69.3714	134.358	82.7243	32.8504	58.2204	16.105	-82.2611	128.038	-118.647	167.11	-125.074	217.234	-139.027	179.52	-56.7565	-62.4741	-74.1119	314.197	-55.9416	-32.1418	321.906	108.12	-88.9614	12.961	-127.767	363.55	-357.326	100.444	-132.538	91.8658
4121	-253.17	3.66522	1.04649	66.6978	42.6413	-91.1572	-181.126	-64.4184	136.401	81.1995	31.67	58.1842	16.431	-82.3475	128.118	-118.634	166.71	-124.857	218.926	-141.063	181.3	-58.2002	-62.8089	-77.0602	324.208	-65.8596	-21.4593	310.045	110.249	-89.2604	14.033	-127.131	357.914	-351.964	98.8061	-131.981	91.9554
4122	-242.886	3.6783	1.04975	67.0888	43.6015	-89.4451	-165.004	-78.6978	133.027	83.2195	34.5787	58.2325	17.2941	-81.7926	130.014	-120.566	164.945	-122.891	227.379	-150.171	190.995	-67.1097	-62.8939	-72.8347	310.942	-52.9628	-34.1262	324.165	107.127	-88.8166	14.8082	-129.643	361.299	-354.888	100.337	-132.548	91.4748
4123	-243.553	3.68593	1.04923	66.4895	43.4446	-88.8068	-161.404	-81.4351	132.21	83.366	35.5284	58.2161	18.5415	-81.1425	132.646	-123.206	162.275	-118.62	238.048	-160.29	204.864	-81.043	-63.8009	-76.5205	321.357	-63.5914	-19.9092	308.968	109.725	-87.96	9.8192	-123.43	367.22	-360.783	98.6626	-130.41	90.0108
4124	-256.123	3.68856	1.03389	66.4197	42.9886	-90.1492	-175.856	-69.0752	135.342	81.849	32.8746	58.1156	18.9235	-81.3627	132.122	-122.462	161.884	-121.173	230.009	-150.945	195.424	-73.181	-62.7839	-74.4911	314.115	-56.6066	-26.6199	316.775	108.197	-88.419	12.818	-125.449	363.366	-356.671	98.0999	-130.753	89.4906
4125	-258.616	3.69142	1.02243	66.8905	43.6148	-90.3455	-176.684	-68.4265	135.473	81.9308	32.5408	57.9037	21.0207	-82.3089	132.983	-123.177	160.474	-122.833	225.334	-145.094	190.864	-69.7712	-61.8797	-72.7793	310.285	-52.9616	-31.4999	321.795	107.348	-88.5521	16.2478	-128.382	359.153	-352.217	97.6601	-130.287	89.5926
4126	-242.11	3.67275	1.00147	65.0635	40.8851	-89.442	-162.206	-81.1711	134.958	81.2376	34.9588	57.8804	21.8081	-81.7996	134.147	-124.441	158.88	-123.786	220.815	-139.174	187.891	-68.1225	-60.2218	-75.9163	320.578	-63.2345	-19.7595	308.765	109.649	-88.0771	13.417	-128.623	368.383	-361.217	99.7935	-130.231	89.5294
4127	-255.004	3.70012	1.02143	65.5166	42.3795	-90.0121	-174.639	-70.5199	134.742	82.5344	33.0087	58.0114	20.8737	-81.5084	134.206	-124.47	159.684	-122.531	226.137	-145.112	191.27	-71.1855	-60.8501	-75.7251	315.556	-58.7303	-22.5595	313.229	109.609	-88.5015	17.0097	-131.251	364.609	-357.014	99.348	-130.657	88.9153
4128	-250.524	3.69928	0.996275	66.1985	42.3055	-89.7755	-170.469	-74.1713	134.935	82.0797	33.6516	58.5715	16.6467	-79.7129	133.649	-124.163	162.309	-124.389	218.864	-136.572	183.808	-65.0437	-59.9655	-71.7672	303.278	-46.5758	-35.091	327.079	106.788	-88.5685	16.5224	-130.853	363.767	-356.261	99.6079	-130.488	88.8781
4129	-246.661	3.68713	0.991546	65.0361	39.9871	-89.2955	-162.098	-81.3297	133.597	82.4911	35.031	58.6066	16.7472	-79.8519	134.764	-125.385	162.46	-125.929	212.89	-129.791	177.527	-59.6329	-59.4175	-71.9027	306.662	-50.112	-32.1225	323.31	107.187	-87.9162	15.5035	-132.951	371.774	-363.626	101.975	-130.397	88.8934
4130	-245.608	3.61172	1.02211	64.4253	38.6266	-88.6894	-164.203	-79.1283	138.109	78.1909	35.5541	58.338	17.7718	-79.577	134.455	-125	160.95	-126.744	208.994	-125.891	172.453	-54.773	-59.4414	-70.8969	306.435	-49.6949	-34.3367	324.937	106.677	-88.5911	17.2198	-133.13	376.112	-367.487	101.08	-130.242	88.9236
4131	-235.627	3.63265	0.990972	63.4872	36.302	-89.4914	-164.741	-79.1782	134.539	82.0177	34.5061	58.254	16.7691	-78.7249	132.418	-122.938	160.643	-127.366	207.081	-123.798	171.622	-53.8317	-59.4636	-70.9711	311.395	-53.6726	-38.4041	327.151	107.463	-87.6966	12.6475	-131.345	384.968	-376.379	102.612	-129.573	89.8207
4132	-247.007	3.60606	1.01818	63.1094	35.1037	-89.794	-172.415	-72.5044	134.928	82.2421	33.3835	58.0034	18.6011	-79.5796	133.364	-123.701	159.542	-126.669	208.606	-126.287	174.819	-56.0421	-60.3436	-75.626	325.794	-67.71	-22.8884	309.915	110.602	-86.9902	8.98377	-129.116	387.018	-378.889	103.179	-129.182	90.4677
4133	-239.714	3.39172	1.35428	65.6012	38.5883	-82.0977	-179.418	-65.4252	132.566	85.1935	36.8491	58.0232	15.5624	-79.5325	129.443	-119.831	162.588	-127.073	206.711	-124.579	174.376	-55.1876	-60.6093	-73.7399	322.821	-64.6352	-27.3686	313.766	109.784	-94.9125	17.0637	-123.911	371.846	-364.646	95.1639	-129.113	90.5358
4134	-255.13	3.40668	1.21226	64.3664	35.1277	-85.1929	-171.854	-72.3592	132.009	85.1209	35.9523	57.1174	17.8396	-82.0306	125.046	-114.978	162.448	-129.3	195.933	-112.663	167.92	-49.2768	-59.488	-74.2865	325.861	-67.1589	-27.376	312.59	110.763	-93.703	12.943	-123.537	384.034	-376.444	97.3986	-128.816	90.6383
4135	-252.332	3.419	1.13431	65.0434	35.701	-88.4459	-166.733	-77.2641	133.038	83.5379	34.8374	56.2669	20.2807	-84.2001	121.846	-111.436	161.81	-132.678	182.127	-97.2092	167.247	-48.358	-57.6319	-75.034	328.579	-69.5619	-24.9805	309.497	111.32	-93.2158	11.943	-122.785	380.275	-372.755	97.7928	-128.952	90.3854
4136	-254.417	3.4254	1.12657	67.0293	38.8061	-90.8362	-176.278	-68.7106	134.711	82.2173	32.5913	55.2292	27.0875	-87.8206	123.453	-112.324	158.162	-137.566	165.504	-78.0929	172.811	-53.5927	-55.2383	-73.4564	324.994	-65.6837	-30.5468	314.871	110.309	-94.3452	15.4567	-122.219	367.874	-360.714	95.2748	-128.693	90.5837
4137	-230.895	3.4611	1.08199	65.3701	35.0595	-90.3991	-165.78	-77.5813	135.181	80.8027	34.2937	56.4339	24.9251	-83.5318	129.184	-118.942	155.991	-137.847	165.848	-77.9008	175.491	-56.3982	-54.6005	-73.4452	326.727	-66.8451	-34.8167	318.141	111.259	-92.8083	10.8011	-122.646	383.793	-376.045	98.3703	-128.192	91.0889
4138	-237.561	3.4356	1.12329	67.2548	38.2516	-89.8161	-160.29	-82.4624	133.781	81.7244	35.146	56.3466	24.4969	-83.7061	129.434	-119.183	157.272	-139.485	161.64	-72.9189	176.908	-57.919	-53.929	-74.1017	329.453	-69.528	-31.7868	314.64	111.822	-93.8293	13.3217	-121.267	371.199	-364.046	95.9932	-128.053	91.2074
4139	-224.161	3.43374	1.11224	67.094	37.9184	-89.7682	-160.345	-82.6154	134.78	81.1132	35.0487	55.8722	25.9055	-85.4925	127.849	-117.048	157.504	-141.704	156.089	-66.0368	181.662	-62.7159	-52.5939	-74.6312	331.238	-71.053	-28.8732	311.755	111.437	-93.4702	12.4126	-121.071	374.174	-366.723	96.5107	-127.952	91.2396
4140	-208.988	3.46565	1.07833	67.3393	38.1845	-90.061	-163.717	-79.5544	134.832	81.2684	34.5355	55.8757	26.3787	-85.1853	128.153	-117.346	156.603	-144.084	149.374	-58.123	187.059	-67.9313	-51.4361	-73.2251	327.802	-67.6574	-32.0869	315.144	110.302	-93.3352	11.9522	-120.653	375.21	-367.54	96.6466	-127.857	91.2399
4141	-257.302	3.38654	1.14701	69.2433	41.4816	-89.7394	-164.15	-79.3953	133.941	82.2073	34.4513	54.8746	28.7317	-87.2941	127.408	-116.23	157.055	-142.765	156.91	-65.9301	180.459	-62.4116	-51.8586	-73.3122	328.574	-68.2335	-32.264	315.103	110.196	-94.197	14.9327	-118.727	358.833	-351.831	93.0514	-127.377	91.4325
4142	-250.45	3.41738	1.09285	67.8261	40.2201	-90.2146	-165.638	-77.7903	135.357	80.8594	34.2959	54.5697	29.0588	-87.9699	125.947	-114.466	157.416	-140.788	165.883	-75.966	174.387	-56.8695	-53.1255	-71.6118	322.106	-62.6895	-31.6659	315.869	108.575	-93.5333	14.1214	-119.701	362.576	-355.401	94.1727	-127.688	91.1039
4143	-210.104	3.49618	1.03304	66.2495	38.4097	-91.3164	-156.508	-85.8299	134.009	81.1764	34.785	54.8429	31.3252	-88.1249	131.084	-119.592	155.228	-139.755	169.044	-79.3393	174.455	-57.1016	-53.2934	-74.1528	330.812	-71.2261	-21.3965	304.722	109.695	-90.0661	11.4597	-124.702	370.689	-363.158	96.2469	-124.729	90.8874
4144	-185.682	3.62058	1.00981	66.8113	40.4488	-95.0846	-154.127	-88.3114	137.302	77.8181	32.5954	55.0555	31.0396	-87.2548	131.533	-120.137	154.313	-137.704	176.138	-87.3039	173.894	-56.4436	-54.2416	-72.2168	324.841	-65.9006	-23.1122	306.833	108.466	-88.3729	11.1745	-125.065	361.714	-354.723	96.8834	-124.578	90.7004
4145	-230.933	3.60542	0.958883	66.5651	40.6379	-93.969	-168.911	-75.4903	135.417	81.2269	31.2553	54.9618	30.7608	-87.3889	129.341	-117.812	154.371	-135.96	183.219	-95.221	171.629	-54.4368	-55.2644	-71.7698	322.517	-63.899	-22.0031	306.55	107.313	-88.2193	10.8035	-123.928	359.34	-352.625	95.7336	-124.135	91.2127
4146	-242.595	3.62738	0.937681	65.9825	40.7176	-93.7741	-177.443	-67.0856	136.047	80.5503	30.8917	55.0546	29.8393	-85.6443	128.238	-117.014	153.5	-133.003	193.096	-106.69	171.478	-54.1281	-56.9768	-71.127	320.22	-62.2253	-20.8348	305.908	106.826	-87.7328	10.6978	-124.488	359.272	-352.664	95.6989	-123.941	91.3771
4147	-241.808	3.6457	0.923595	66.0359	40.5741	-92.7372	-169.167	-74.083	136.227	79.6982	32.6174	56.3881	22.532	-80.768	128.205	-118.025	156.511	-131.919	197.383	-111.417	174.574	-56.9103	-57.3847	-71.1386	319.173	-61.1568	-22.949	308.512	106.785	-87.5734	10.7764	-125.46	360.562	-353.976	96.0493	-123.735	91.5539
4148	-234.335	3.68096	0.902473	66.5768	40.8011	-92.1087	-169.34	-73.3972	136.155	79.1813	33.4217	57.1513	17.7101	-78.1184	128.368	-118.82	159.748	-129.804	205.045	-120.481	177.037	-58.9188	-58.5863	-69.0299	312.251	-54.0838	-32.9587	319.478	105.148	-87.7673	9.4299	-124.541	361.93	-355.578	96.5217	-123.723	91.5162
4149	-224.84	3.48541	1.05121	65.9083	39.3073	-88.8189	-175.169	-67.9594	137.832	77.711	34.7766	55.9714	16.6167	-79.5353	122.255	-112.195	163.149	-128.459	212.673	-129.143	182.324	-63.5365	-59.4448	-69.2406	313.548	-55.1675	-32.8774	319.143	105.173	-89.2378	6.87607	-121.301	370.229	-364.089	96.7008	-123.754	91.4861
4150	-217.598	3.49659	1.03115	66.5203	38.9869	-88.9196	-171.962	-70.823	137.365	78.0281	35.0451	56.2141	17.897	-79.4519	124.513	-114.539	161.412	-129.109	209.345	-125.162	182.611	-63.9695	-58.8345	-71.2981	322.844	-62.728	-35.9989	319.997	107.335	-89.3781	6.81935	-121.157	369.823	-363.819	96.6265	-123.139	92.6595
4151	-215.756	3.44167	1.04846	66.113	37.5284	-89.6207	-166.491	-76.8336	134.329	81.3987	34.7339	55.4883	22.8982	-82.636	126.127	-115.576	159.185	-136.615	184.981	-96.3143	179.621	-62.429	-54.6707	-73.4495	329.065	-68.9736	-27.0497	310.366	108.616	-89.3756	6.97999	-121.832	372.037	-365.789	97.0682	-123.264	92.6438
4152	-202.139	3.46608	1.03522	67.1865	37.9751	-89.9085	-164.826	-78.2666	134.139	81.6242	34.6873	55.5838	23.9478	-82.9135	127.127	-116.49	158.014	-137.362	182.228	-93.0382	181.473	-64.1529	-54.3719	-73.6094	331.844	-70.2875	-34.8187	316.473	109.775	-89.6845	7.44968	-121.687	370.706	-364.533	96.7431	-122.902	93.5594
4153	-211.703	3.49042	1.01483	66.5476	37.4187	-90.8612	-167.954	-75.145	136.841	79.0889	34.0882	55.657	23.5905	-82.0667	127.221	-116.755	157.666	-136.82	184.447	-95.7157	182.051	-64.5393	-54.5756	-73.7132	331.913	-70.0477	-37.5617	318.873	110.249	-89.7222	7.68619	-122.432	372.939	-366.492	97.192	-122.916	93.6278
4154	-217.375	3.45632	1.05467	66.7585	37.196	-90.3395	-163.971	-78.6038	135.442	79.9953	34.891	55.3369	24.5274	-82.7771	126.407	-115.793	157.674	-139.008	177.457	-87.6914	181.519	-64.1658	-53.6481	-74.2461	333.328	-71.7944	-32.8689	314.111	110.626	-89.7379	7.58735	-122.573	373.953	-367.479	97.3549	-122.931	93.6092
4155	-193.298	3.45964	1.04941	66.6846	37.1655	-90.5861	-163.954	-78.6187	135.418	80.1494	34.6267	54.9061	24.9263	-84.1505	124.13	-113.049	158.583	-139.732	175.512	-85.208	181.906	-64.7491	-53.3825	-73.4436	333.294	-70.8294	-40.0016	320.751	110.137	-89.4565	6.83003	-122.285	374.967	-368.482	97.7301	-122.692	94.3776
4156	-189.927	3.48002	1.02271	67.1857	38.0764	-90.805	-162.213	-79.774	136.192	78.9394	34.9651	54.7515	24.5497	-83.8716	122.817	-111.687	158.748	-138.403	180.405	-90.811	179.465	-62.4664	-53.981	-73.4802	334.067	-71.5706	-39.3228	319.691	110.309	-89.764	7.91781	-122.112	370.657	-364.434	96.8862	-122.681	94.4628
4157	-219.677	3.48316	1.02437	67.9403	39.9402	-90.5463	-164.139	-78.4384	134.901	80.5921	34.6065	55.4763	26.3817	-82.767	127.902	-117.194	154.362	-138.898	176.161	-86.2016	183.522	-65.839	-53.7412	-72.7514	332.207	-70.1984	-37.6318	317.857	110.322	-90.6021	10.879	-121.266	363.085	-356.838	94.2551	-122.754	94.3149
4158	-219.979	3.52581	0.988881	66.9506	41.1627	-91.036	-164.851	-77.6017	135.819	79.6491	34.3562	55.4679	26.0994	-82.4797	127.476	-116.773	154.522	-136.818	184.149	-95.3307	180.505	-62.9704	-54.7543	-69.1261	321.169	-59.8422	-46.9522	328.482	107.68	-90.0916	10.5918	-120.312	358.837	-353.039	93.1683	-122.532	94.6
4159	-231.184	3.47932	1.04153	66.5564	40.168	-89.8766	-157.912	-83.5707	135.523	79.2998	35.8884	55.1653	26.1165	-82.2535	125.71	-114.938	154.435	-134.524	191.621	-104.241	179.7	-61.8904	-55.817	-72.2203	327.373	-68.0465	-23.8758	307.407	108.427	-89.2409	10.3821	-122.554	362.481	-356.264	94.6908	-124.389	92.9232
4160	-240.997	3.52353	0.990519	65.54	40.1382	-90.8448	-169.351	-74.0686	135.34	80.8882	33.5886	55.703	24.3182	-81.3207	126.743	-116.201	155.447	-134.596	192.227	-104.971	179.881	-61.862	-56.169	-70.4557	317.776	-60.1266	-21.2028	308.21	105.711	-88.6309	11.3312	-124.992	362.535	-356.039	95.6006	-125.619	91.4951
4161	-249.794	3.52401	1.00499	65.7893	40.5126	-91.1528	-169.97	-73.5714	135.584	80.8105	33.2475	55.9101	23.7473	-81.3299	127.22	-116.672	156.127	-134.86	189.397	-102.205	178.22	-60.0111	-56.1732	-70.8891	317.421	-59.8856	-20.0485	307.38	105.972	-88.5432	11.5527	-124.684	360.414	-354.1	95.0068	-125.476	91.5147
4162	-238.516	3.56443	0.997803	65.5296	40.876	-90.5965	-165.341	-77.4546	134.812	80.8038	34.3635	56.3901	21.11	-79.9437	127.769	-117.606	158.13	-129.815	205.076	-121.457	181.567	-61.8243	-59.0646	-68.1148	307.258	-50.2748	-28.0837	317.231	103.741	-88.0655	10.9058	-125.835	363.675	-357.088	96.3036	-126.127	90.7067
4163	-252.979	3.56612	0.97813	65.724	41.0458	-91.1353	-170.571	-72.8692	135.789	80.3701	33.3657	56.4944	21.388	-79.928	128.615	-118.464	157.688	-131.844	198.631	-113.591	177.31	-58.5538	-57.9464	-71.256	317.237	-60.1717	-17.1134	305.096	105.991	-88.0769	11.0212	-124.435	358.994	-352.754	94.7288	-125.367	91.389
4164	-254.664	3.56537	1.00076	65.3162	40.9818	-91.1067	-172.826	-70.7892	135.735	80.4669	33.2222	56.3306	22.0732	-80.4147	128.287	-118.015	157.67	-130.888	201.13	-116.971	177.568	-58.4445	-58.5809	-68.3612	306.341	-50.0962	-24.149	314.412	103.524	-87.7842	11.3637	-125.943	361.434	-354.904	95.5713	-126.15	90.6152
4165	-253.601	3.59634	0.98335	65.2914	41.556	-91.8379	-178.909	-65.4218	136.699	80.0957	31.9638	56.2713	22.3908	-80.9471	128.066	-117.644	157.834	-129.079	207.41	-124.604	179.563	-59.701	-59.8398	-67.4076	302.662	-46.7375	-25.8347	317.063	102.581	-87.7523	11.7505	-126.353	361.247	-354.508	95.7789	-126.863	89.9107
4166	-261.972	3.5983	0.993627	65.3057	41.5524	-91.3661	-173.83	-69.9928	135.721	80.7404	32.7639	57.0871	18.4176	-78.806	129.42	-119.546	160.348	-127.893	209.954	-128.245	181.854	-61.1126	-60.7926	-70.0936	310.951	-54.958	-16.8013	307.155	104.457	-87.7682	10.241	-124.727	360.447	-354.05	95.8087	-126.705	89.9753
4167	-264.35	3.58719	0.983431	65.3229	41.1654	-91.7466	-180.711	-64.1392	136.638	80.5717	31.5875	56.9192	19.8206	-79.7949	129.566	-119.426	159.711	-130.255	202.588	-119.218	175.771	-56.4015	-59.628	-70.8836	314.346	-58.203	-12.958	302.86	104.997	-87.6244	9.66168	-123.762	359.14	-352.876	95.1926	-125.915	90.6455
4168	-258.439	3.5779	0.97681	65.2238	40.4866	-91.1997	-177.874	-66.8981	135.943	81.2702	32.1101	56.8014	20.5111	-80.5706	129.206	-118.793	159.636	-132.363	196.446	-111.296	172.436	-54.2733	-58.3317	-71.2088	315.702	-59.1706	-13.0805	302.762	105.332	-87.4649	10.0656	-124.969	360.795	-354.365	95.5744	-125.463	91.019
4169	-246.212	3.61157	0.957459	64.5885	40.3909	-90.9069	-179.345	-65.6122	135.664	81.4057	32.3118	56.5716	21.3845	-81.1455	128.608	-118.034	159.48	-129.519	207.14	-124.014	174.618	-55.9276	-59.8938	-69.6175	310.341	-54.341	-15.4656	306.216	104.082	-87.3255	9.23782	-125.345	364.114	-357.486	96.5046	-126.069	90.2553
4170	-230.481	3.60784	0.987454	63.8725	38.7516	-91.0202	-179.023	-66.1914	132.961	84.1184	31.8094	56.321	23.7331	-83.1844	130.141	-119.202	159.077	-129.701	206.356	-122.798	175.893	-57.322	-59.6116	-72.1268	317.965	-61.0695	-12.2538	301.295	106.669	-86.4337	6.68706	-127.016	370.879	-363.952	99.446	-125.62	90.952
4171	-229.714	3.59636	0.974554	64.1967	38.8658	-90.1832	-169.766	-74.0034	133.279	82.9393	33.7429	56.1021	24.5557	-83.7807	129.469	-118.352	158.918	-131.289	201.987	-117.09	174.524	-56.9946	-58.2992	-71.0764	314.925	-57.9405	-16.1128	305.206	106.07	-86.8554	7.23643	-126.761	369.689	-362.885	99.0211	-125.525	91.1026
4172	-233.571	3.59046	0.969455	63.7197	37.0924	-90.1934	-163.38	-79.3999	134.843	80.9446	34.5659	57.4471	17.9631	-79.4737	130.607	-120.383	161.565	-133.402	192.514	-105.912	170.885	-54.1264	-56.655	-70.8591	311.071	-54.1587	-19.8012	309.948	105.694	-86.7313	6.84474	-127.686	376.217	-368.854	100.044	-125.632	90.8702
4173	-242.099	3.59592	0.958137	65.4989	39.0195	-90.1055	-165.408	-77.8267	134.84	81.2254	34.3226	57.9941	15.8383	-78.6563	131.759	-121.826	163.135	-135.905	184.698	-96.5125	167.964	-52.073	-55.3455	-72.1153	314.967	-57.3836	-19.8391	309.213	106.702	-87.9059	10.1133	-127.37	366.467	-359.506	97.9408	-125.09	91.4764
4174	-227.251	3.56807	0.995609	64.9521	37.9779	-90.1746	-169.426	-74.5722	134.122	82.464	33.5329	57.7049	19.1729	-79.3446	133.53	-123.462	159.507	-139.87	172.02	-80.6943	173.429	-58.1658	-52.2765	-72.0666	312.456	-54.8565	-22.5992	312.203	107.076	-87.6428	9.26722	-128.021	371.62	-364.329	99.0125	-125.056	91.5235
4175	-211.365	3.5785	0.985547	65.1801	37.6487	-89.7508	-162.234	-80.8337	134.771	81.2626	34.7877	58.2356	17.2811	-78.2098	135.246	-125.581	160.641	-141.51	167.311	-74.9124	175.446	-60.5224	-50.9815	-72.4159	312.723	-54.8693	-25.0493	314.686	107.382	-87.671	9.31671	-128.712	374.453	-366.877	99.5772	-125.049	91.5612
4176	-210.583	3.58836	0.971123	65.1344	37.7137	-89.598	-165.327	-78.1502	134.134	82.0083	34.6291	58.1088	17.5466	-78.3101	134.564	-124.897	160.61	-142.058	166.924	-74.813	171.484	-56.7525	-51.261	-72.1285	313.188	-55.702	-22.8839	312.159	107.487	-88.127	9.77727	-128.433	373.321	-365.83	99.2983	-125.096	91.439
4177	-225.455	3.53576	1.01743	65.8324	38.8359	-89.0517	-162.687	-80.9882	131.32	84.7928	34.69	57.4186	20.576	-80.9602	135.5	-125.403	160.508	-144.157	161.829	-68.2826	174.711	-60.3103	-49.9712	-72.5384	314.364	-56.7746	-21.3566	310.253	108.045	-88.6592	10.7524	-128.097	370.221	-362.974	98.4764	-124.992	91.6451
4178	-221.591	3.508	1.05318	65.825	38.6758	-89.0038	-170.536	-73.8042	139.438	77.7661	34.4338	57.3738	20.0783	-80.8326	134.413	-124.227	160.745	-143.467	165.002	-72.0372	172.023	-57.7452	-50.4064	-70.8333	307.373	-49.524	-30.0595	319.63	106.952	-89.3071	13.2117	-128.134	370.3	-362.906	96.8524	-124.91	91.7933
4179	-180.533	3.5464	1.01939	66.2471	38.8522	-89.8102	-164.153	-79.2693	134.899	81.261	34.6424	57.29	16.1175	-77.9722	128.389	-118.324	161.546	-148.435	145.942	-50.4285	187.471	-72.2904	-47.5916	-73.2707	315.795	-57.7556	-22.1763	310.536	108.719	-89.2199	12.7017	-128.574	375.105	-367.314	97.5982	-124.918	91.7629
4180	-201.178	3.4924	1.07909	66.7049	38.3931	-89.2555	-166.533	-77.7866	132.756	84.0636	34.1225	56.5009	19.36	-80.9724	127.911	-117.384	161.607	-147.047	154.351	-59.4673	179.927	-65.4314	-48.6164	-74.0886	321.292	-61.8602	-27.0617	313.542	110.063	-89.5685	13.0455	-128.363	373.527	-365.862	97.4032	-124.554	92.6622
4181	-195.345	3.5307	1.03693	66.8176	38.3898	-89.8183	-166.012	-78.0183	130.258	86.0488	33.8464	55.9032	24.0839	-85.0569	129.249	-118.339	160.846	-144.847	162.116	-68.4156	174.82	-60.2583	-49.7908	-71.8015	315.925	-56.4171	-33.8529	320.397	108.463	-88.5829	9.2485	-127.55	372.398	-365.338	99.2586	-124.493	93.5594
4182	-181.131	3.54199	1.0162	67.1141	38.5361	-89.9394	-159.093	-83.6914	132.352	83.3628	34.8279	55.8098	24.8074	-85.8512	129.376	-118.309	160.842	-142.772	168.953	-76.3267	172.62	-57.8811	-50.7438	-72.5116	321.654	-60.9491	-37.0117	321.645	109.502	-88.9143	9.61368	-127.24	370.735	-363.867	98.893	-124.157	94.3424
4183	-208.73	3.54477	1.02846	67.2984	40.4881	-89.9523	-157.434	-85.04	133.342	82.2643	35.0887	56.6167	26.5791	-81.9399	134.979	-124.788	152.946	-142.726	165.586	-72.9143	179.068	-63.2149	-50.4681	-73.1137	324.633	-64.7986	-26.9179	310.294	111.159	-89.6973	11.6326	-126.105	362.353	-355.715	96.7128	-124.214	94.1743
4184	-225.593	3.57902	0.981165	66.987	40.5361	-90.3411	-168.783	-75.14	133.53	82.9484	33.5961	56.2146	27.2753	-83.6675	133.258	-122.716	154.219	-137.471	183.119	-93.7169	169.513	-53.4744	-53.8781	-72.0801	320.825	-61.0985	-31.1118	315.39	109.852	-89.7307	14.1556	-128.549	360.351	-353.333	96.7991	-124.863	93.4079
4185	-237.8	3.53825	1.01374	65.3921	39.8394	-90.6186	-174.601	-70.3164	133.532	83.6969	32.4921	55.4846	29.9345	-87.0387	131.513	-120.323	154.915	-136.894	183.333	-94.8119	170.326	-53.5191	-54.6813	-71.2363	315.749	-58.0535	-20.7297	307.699	107.643	-89.235	12.0456	-127.736	363.45	-356.534	97.5972	-126.024	91.9235
4186	-245.131	3.57066	0.980212	66.7492	41.7216	-90.3508	-169.843	-73.9631	134.993	81.3375	33.7765	55.9198	27.5903	-85.5494	132.044	-121.206	156.439	-135.245	188.509	-100.97	168.524	-51.8881	-55.3822	-68.5787	306.74	-49.1957	-30.7299	318.945	105.508	-88.9779	12.5168	-126.688	356.821	-350.441	95.8255	-125.281	92.4616
4187	-247.116	3.54774	1.0108	66.5511	40.3729	-89.8403	-164.863	-78.4524	134.109	81.9298	34.5216	56.8214	23.2627	-83.2133	133.952	-123.774	159.446	-136.364	183.657	-95.7847	168.615	-51.7027	-55.0737	-72.3907	318.759	-60.6827	-20.9315	307.871	108.04	-88.5647	9.05106	-123.865	360.069	-353.954	96.117	-124.742	92.9875
4188	-243.874	3.56706	0.993071	66.3853	40.1486	-90.4206	-171.206	-73.1518	135.37	81.5742	33.2701	56.6764	24.9824	-84.0093	134.461	-124.043	158.066	-136.115	185.263	-97.0534	171.15	-54.3601	-54.7987	-72.7354	319.112	-60.6136	-22.8451	309.958	108.082	-88.4131	9.238	-124.605	360.782	-354.696	96.3272	-124.595	93.045
4189	-235.116	3.6026	0.961756	65.6723	40.4037	-90.8159	-177.878	-67.0868	136.235	80.8745	32.5145	56.5112	25.177	-84.1668	133.395	-122.897	158.204	-133.401	194.797	-108.454	170.153	-53.1017	-56.4125	-69.1794	306.26	-49.1811	-27.3475	317.387	104.738	-88.0704	9.06054	-125.388	362.088	-355.911	96.9603	-125.611	91.8381
4190	-250.758	3.57573	0.994885	66.0131	40.5815	-90.3651	-174.024	-70.6065	135.196	81.6974	33.1087	56.8452	23.3107	-83.3659	134.228	-123.969	159.802	-133.005	194.646	-108.894	171.205	-53.5243	-56.98	-72.4447	317.194	-59.6677	-19.0096	307.706	107.108	-88.0944	9.37229	-124.861	359.874	-353.815	96.085	-125.143	92.3085
4191	-244.144	3.60807	0.975459	66.3056	40.1209	-90.0967	-170.676	-73.5927	135.113	81.602	33.6242	58.3017	16.2511	-79.1233	135.987	-126.663	163.438	-133.869	192.041	-105.864	169.014	-51.6663	-56.7981	-72.4391	316.289	-58.5871	-21.7201	310.66	107.269	-87.8958	8.48254	-124.623	361.364	-355.298	96.6242	-124.912	92.4804
4192	-242.326	3.57199	1.01204	66.4129	39.8491	-89.0982	-162.884	-80.6494	133.265	82.9339	34.9353	58.6017	15.2882	-78.1682	137.031	-127.931	163.364	-135.199	186.808	-99.263	171.15	-54.1451	-55.531	-72.787	316.578	-58.7082	-23.2092	312.259	107.596	-87.8536	8.68934	-125.342	363.115	-356.933	96.9492	-124.847	92.4782
4193	-246.812	3.601	0.990679	67.5657	41.5503	-89.6946	-169.944	-74.621	134.856	82.0871	33.8021	58.393	17.2505	-79.7163	137.608	-128.288	162.776	-134.921	188.354	-101.133	169.978	-53.0273	-55.7866	-70.0006	307.611	-49.7434	-33.0374	323.111	105.45	-87.768	9.26584	-124.279	356.844	-351.164	95.1466	-124.051	93.1778
4194	-247.894	3.62654	0.974691	66.9778	41.3778	-90.5904	-177.362	-68.1123	136.377	81.302	32.3259	58.3023	17.9572	-79.9888	137.53	-128.1	162.108	-132.403	196.046	-110.698	170.14	-52.3075	-57.4543	-70.5608	309.472	-51.6459	-30.6557	320.909	105.624	-88.0775	11.2081	-126.341	358.075	-351.722	95.9488	-125.305	92.1676
4195	-245.59	3.63324	0.960052	66.632	40.9546	-89.7738	-167.369	-76.126	135.182	80.7866	34.6485	58.9869	13.9211	-77.0135	138.271	-129.552	163.927	-132.989	192.493	-106.656	167.339	-50.0213	-57.0747	-73.3069	317.523	-60.179	-19.0039	308.632	107.6	-87.7453	9.65438	-124.538	357.984	-351.981	95.1402	-124.686	92.6925
4196	-244.65	3.57921	1.01712	66.4474	40.2035	-88.817	-170.608	-73.5166	134.632	82.0521	34.3861	58.7884	15.9722	-77.5767	138.641	-129.692	161.859	-135.028	186.741	-98.9985	168.325	-51.8761	-55.4191	-73.6022	318.422	-60.9247	-19.8013	309.35	107.927	-87.4336	9.20379	-124.895	360.409	-354.337	95.3766	-124.243	93.1926
4197	-241.465	3.61653	0.975193	66.5401	40.6372	-89.528	-163.765	-79.8957	134.726	81.6569	34.675	58.5276	16.4598	-79.4419	135.726	-126.599	162.545	-134.908	187.706	-99.9911	168.986	-52.5577	-55.487	-72.8816	316.764	-59.8057	-19.1737	308.62	107.902	-87.2463	8.7908	-124.468	359.204	-353.445	95.0811	-124.171	93.1328
4198	-251.501	3.69063	1.02865	66.2865	41.3318	-90.536	-179.751	-66.1086	135.436	82.4128	32.0062	58.873	15.2081	-81.882	132.33	-123.397	167.131	-132.4	195.425	-108.224	166.627	-51.0652	-55.3871	-75.2081	308.432	-51.691	-28.3107	320.15	109.721	-87.8987	12.5938	-128.028	358.398	-351.971	96.881	-126.781	91.9893
4199	-247.691	3.70006	1.01841	65.0223	40.6399	-89.9275	-169.642	-74.1507	135.147	81.0002	34.2739	58.9441	14.1516	-80.2508	132.324	-123.661	166.951	-128.76	203.1	-117.365	169.357	-53.3093	-56.4062	-78.0014	315.145	-59.284	-14.9811	307.585	111.285	-87.8016	11.1152	-127.192	361.731	-355.313	97.6672	-127.926	91.0672
4200	-235.936	3.70317	0.982065	64.9306	40.4711	-89.6901	-164.555	-78.7188	134.967	80.9621	34.8288	58.7936	16.1236	-79.3655	134.513	-125.745	163.498	-129.036	205.359	-118.756	174.677	-59.0346	-55.2677	-75.0938	306.437	-51.1215	-21.1064	315.193	108.819	-87.723	11.5167	-128.636	364.922	-358.106	98.4883	-128.204	90.589
4201	-221.61	3.70056	0.963444	64.3153	39.1391	-89.94	-163.932	-79.1377	135.432	80.4443	34.692	58.7777	17.4601	-77.9635	136.519	-127.733	159.846	-128.601	206.274	-119.951	175.553	-59.7212	-55.5094	-76.8368	317.577	-61.4446	-16.4674	307.878	110.899	-87.497	10.4245	-128.957	369.395	-362.397	99.5166	-127.742	91.2789
4202	-203.342	3.67931	0.959868	64.0325	37.655	-89.6038	-160.387	-82.3764	134.816	80.9004	35.1992	59.2701	15.0903	-75.7784	138.568	-129.971	159.907	-130.342	198.654	-111.162	169.995	-55.0961	-54.3521	-76.3956	317.273	-60.8603	-19.4904	310.89	110.489	-87.3823	9.80812	-129.558	374.427	-367.033	100.437	-127.637	91.3622
4203	-209.131	3.62379	1.01805	64.8916	37.8873	-88.4593	-164.265	-79.6764	131.146	85.287	34.8347	58.702	17.9349	-77.985	137.628	-128.563	158.919	-130.595	197.859	-110.605	170.203	-55.0033	-54.7134	-78.2812	326.744	-68.763	-20.087	309	112.543	-87.8781	10.4695	-129.445	372.774	-365.5	100.187	-127.146	92.2112
4204	-203.99	3.58584	1.04299	65.086	37.5928	-88.8831	-165.021	-78.6278	136.337	80.2303	35.0586	58.0921	20.0454	-80.4255	135.237	-125.842	159.153	-133.085	189.635	-101.71	165.285	-50.251	-54.2112	-76.6488	323.69	-65.5257	-23.6912	312.146	111.69	-88.5932	12.2705	-129.079	372.404	-364.951	98.8115	-126.983	92.4328
4205	-200.064	3.59584	1.01966	65.5514	37.3132	-89.7315	-164.979	-78.793	134.877	81.5223	34.4595	57.9717	19.6026	-79.659	133.089	-123.73	158.334	-132.864	189.57	-102.337	167.366	-51.3132	-54.8173	-74.7262	324.08	-64.2044	-38.3453	325.168	110.815	-88.7937	13.0151	-129.756	374.856	-367.106	98.8719	-126.593	93.2197
4206	-191.403	3.58864	1.02056	65.6463	36.2511	-90.0118	-170.302	-73.5053	135.44	80.6973	34.1916	57.8455	19.4803	-79.3514	132.49	-123.218	158.564	-134.527	183.125	-95.3153	162.594	-46.9343	-54.4094	-76.1571	328.452	-68.6389	-32.2735	318.517	111.815	-88.834	12.1403	-129.336	377.174	-369.416	99.3324	-126.503	93.3405
4207	-185.176	3.54773	1.05669	65.3071	36.534	-89.4614	-162.302	-80.7538	134.512	81.2298	35.1895	57.1598	21.1301	-81.1455	130.885	-121.105	158.93	-135.553	182.355	-93.686	165.202	-49.7948	-53.5667	-74.6212	326.137	-65.4875	-41.7476	327.561	111.105	-88.9252	12.3521	-130.035	378.204	-370.396	99.861	-126.329	93.8667
4208	-193.538	3.61156	1.05813	65.922	36.2851	-90.3283	-173.749	-70.6456	135.208	81.38	33.4244	58.2934	16.6808	-77.6532	131.547	-122.683	160.815	-134.584	186.594	-98.6336	163.457	-48.1376	-54.3146	-78.7541	332.229	-71.0971	-36.876	321.799	115.305	-89.4144	13.9481	-131.707	377.806	-369.876	100.61	-126.716	93.8027
4209	-191.161	3.59967	1.04273	66.3606	36.6261	-90.1321	-166.678	-76.8674	133.685	82.0996	34.3159	57.6749	19.189	-79.6444	131.239	-121.927	160.389	-134.748	187.479	-98.9433	165.73	-50.7417	-53.6766	-79.5136	335.048	-73.6176	-35.1449	319.514	115.852	-89.3192	13.7301	-132.591	377.023	-369.347	101.512	-126.511	94.0315
4210	-169.497	3.60983	1.02719	65.3074	36.691	-90.4407	-168.505	-75.2537	133.971	82.1186	33.7736	57.5269	20.8667	-80.0919	131.739	-122.242	158.558	-135.833	184.63	-94.7544	167.782	-53.3571	-52.5607	-77.906	331.821	-69.7003	-43.9808	328.244	115.075	-89.665	14.189	-133.098	377.663	-369.86	101.885	-126.421	94.2729
4211	-186.326	3.58677	1.05017	65.7269	36.7457	-89.9545	-162.515	-79.9411	135.139	80.085	35.263	57.6093	20.5552	-79.0848	132.591	-123.334	158.156	-134.121	188.836	-100.617	170.313	-54.7295	-54.0915	-78.7694	336.493	-74.1753	-40.6913	323.786	116.316	-90.0653	14.8021	-133.657	377.884	-369.987	102.198	-126.462	94.1334
4212	-220.804	3.59958	1.03282	67.6349	40.0749	-90.6528	-172.095	-71.7854	135.361	80.8783	33.4651	57.3776	21.4432	-80.085	131.805	-122.24	158.056	-134.799	187.49	-98.8246	168.951	-53.7018	-53.928	-78.8714	336.6	-74.3088	-39.7157	322.947	116.257	-91.2992	19.5993	-134.053	362.94	-355.729	99.3137	-126.294	94.1893
4213	-242.834	3.60087	1.04146	68.24	40.6847	-90.4461	-170.194	-73.5098	135.091	81.0604	33.7559	57.8272	19.3303	-79.2369	133.017	-123.614	159.693	-132.728	192.125	-105.257	169.027	-52.5453	-55.8466	-79.6657	337.201	-75.448	-33.8991	317.666	116.423	-91.0868	20.5542	-134.664	360.693	-353.416	98.99	-126.91	93.5771
4214	-255.125	3.59843	1.01651	66.6594	40.8346	-90.789	-178.332	-66.5271	136.104	80.8125	32.5911	57.1806	20.7091	-80.8438	130.429	-120.601	159.969	-132.831	196.375	-109.853	171.175	-54.7523	-56.1549	-77.532	327.457	-68.3073	-24.7945	311.603	113.436	-90.9148	20.9335	-135.457	360.344	-352.924	99.4877	-128.767	91.9306
4215	-255.119	3.61233	1.01435	66.8385	40.6285	-90.2282	-172.566	-71.6747	134.878	81.6502	33.5131	57.9699	16.9697	-79.7977	132.192	-122.759	163.425	-132.062	197.523	-111.971	171.051	-53.9257	-57.0404	-76.9362	325.725	-66.6788	-25.9997	313.082	112.761	-90.537	18.3668	-133.783	361.229	-354.227	100.27	-128.638	91.9974
4216	-247.647	3.62836	0.985407	66.6078	41.5647	-90.3941	-171.271	-72.6861	135.96	80.4786	33.6613	57.5305	20.2838	-80.5578	132.994	-123.311	160.182	-131.417	201.257	-115.411	176.637	-59.5789	-56.3651	-72.6236	313.832	-54.8573	-39.356	327.607	109.363	-90.3094	17.4186	-132.674	359.815	-353.24	99.8209	-128.402	92.2181
4217	-261.962	3.59584	1.01127	67.3721	42.2488	-89.7675	-166.933	-76.6442	135.006	81.0436	34.5546	57.3674	20.2952	-80.5626	133.207	-123.501	160.635	-130.18	206.139	-121.608	181.787	-63.651	-57.3448	-76.2556	325.409	-66.4389	-25.2602	312.216	111.58	-89.9329	15.1699	-129.562	356.046	-350.243	98.5185	-127.83	92.6281
4218	-251.42	3.62169	0.98481	65.6123	41.059	-90.4981	-175	-69.6191	135.813	81.1174	32.9807	57.2421	20.8269	-81.367	132.531	-122.575	160.785	-129.683	208.857	-124.923	182.986	-64.4127	-58.0578	-74.0645	317.553	-60.3696	-20.2401	309.573	108.989	-89.3094	12.4565	-128.951	361.775	-355.876	100.065	-128.942	91.3573
4219	-243.742	3.63809	0.966199	66.0856	41.5021	-90.2045	-169.563	-74.3392	136.099	80.4449	33.853	57.4123	19.5757	-80.3153	132.228	-122.359	161.053	-129.57	210.843	-126.662	185.091	-66.8259	-57.574	-71.3523	309.248	-51.9977	-31.0732	321.264	107.185	-89.3907	13.0964	-129.813	362.371	-356.347	100.213	-128.812	91.3045
4220	-250.9	3.62609	1.00265	65.5524	41.8462	-90.8254	-176.079	-68.7288	136.868	80.3638	32.5577	56.91	22.7689	-82.746	132.868	-122.567	160.191	-127.069	218.136	-136.206	191.025	-70.931	-59.4974	-73.6603	316.233	-59.0996	-22.0198	311.72	108.623	-89.4638	14.3724	-131.396	363.069	-356.631	100.544	-129.264	90.6555
4221	-249.313	3.62892	0.982882	65.6298	41.4325	-90.0382	-165.934	-77.5759	135.827	80.5379	34.2631	57.817	17.7304	-79.5021	133.162	-123.381	162.255	-128.002	213.656	-130.785	187.739	-68.3856	-58.7645	-74.0953	316.941	-59.6957	-21.7588	311.471	108.952	-89.605	15.2468	-132.453	363.592	-356.979	100.736	-129.188	90.5311
4222	-241.423	3.6344	0.997043	65.8896	41.3854	-89.4799	-168.558	-75.8472	133.332	83.2982	34.0789	57.8239	17.5808	-79.9523	133.312	-123.476	163.158	-128.193	214.741	-132.096	186.416	-67.2975	-58.9346	-71.8706	309.92	-52.5674	-30.9527	321.395	107.437	-89.3384	15.4203	-133.647	365.594	-358.677	101.421	-128.982	90.5454
4223	-226.282	3.64461	0.986824	65.6296	40.1064	-90.0198	-168.708	-75.4098	135.62	81.1555	33.8104	57.8281	18.6312	-80.1026	134.343	-124.499	161.838	-127.824	215.467	-132.497	189.648	-70.4449	-58.583	-75.7544	323.699	-64.9215	-26.8042	314.705	110.819	-89.0478	14.3436	-133.985	369.97	-362.853	102.4	-128.419	91.478
4224	-239.911	3.62838	1.00881	66.4277	41.2785	-89.3882	-169.855	-74.6555	133.929	82.8785	34.009	57.9518	16.8272	-79.5555	132.683	-122.936	163.287	-128.376	213.419	-130.603	185.476	-66.5264	-58.6678	-72.6819	314.451	-55.7592	-36.9184	325.82	108.541	-89.4254	15.8128	-133.615	365.334	-358.252	101.079	-128.273	91.6307
4225	-254.62	3.6289	0.990316	66.5534	41.4033	-89.7397	-170.165	-74.5023	135.067	81.9817	33.6913	58.6534	12.9784	-77.4353	133.082	-123.737	165.247	-130.252	207.007	-123.167	180.047	-61.8609	-57.9383	-76.4245	325.067	-66.5398	-23.0083	310.995	111.124	-89.4555	15.8184	-132.131	360.12	-353.582	99.6752	-127.866	91.9682
4226	-248.808	3.64849	0.972797	66.5498	41.1719	-90.3053	-173.321	-71.1904	135.602	81.2917	33.2605	58.0234	17.6141	-79.2499	133.777	-124.113	161.722	-130.422	206.307	-122.294	179.188	-61.1465	-58.0689	-74.4025	321.567	-63.2799	-26.5314	314.175	110.165	-89.3028	15.771	-132.544	360.807	-354.306	99.7521	-127.631	92.0156
4227	-244.147	3.64016	0.988716	66.8677	42.0138	-89.4674	-162.45	-80.698	134.102	81.7379	35.0929	58.2532	16.5854	-78.1742	134.712	-125.335	161.978	-129.908	208.462	-125.13	181.447	-62.8179	-58.5317	-70.5389	311.656	-53.7768	-36.7851	325.204	107.672	-89.0471	15.5018	-132.533	360.545	-354.221	99.7562	-127.431	92.2578
4228	-243.343	3.64354	0.965195	65.4536	41.2486	-89.9501	-166.817	-76.8547	135.308	81.1319	34.1944	58.0423	19.5226	-78.9812	136.378	-126.914	159.051	-130.185	207.088	-122.649	184.4	-66.0332	-57.5774	-72.6478	314.966	-58.3217	-22.5262	312.106	108.162	-88.8326	15.4565	-133.168	362.292	-355.8	100.214	-128.429	91.0722
4229	-256.308	3.74663	1.01549	66.3463	43.3123	-89.9717	-170.081	-74.3014	135.053	81.869	33.6556	60.4677	8.59377	-72.4203	138.789	-130.819	165.16	-126.74	218.7	-136.079	189.282	-69.9709	-59.0996	-75.5345	310.885	-54.141	-26.7865	317.867	111.527	-88.9298	17.8048	-134.671	358.327	-351.616	99.8236	-128.907	90.7923
4230	-236.911	3.74105	0.992477	65.6895	41.4772	-89.8347	-169.01	-75.1995	134.967	81.9018	33.7583	60.1314	10.886	-73.1364	138.934	-130.714	162.846	-127.801	214.882	-130.503	186.385	-68.5519	-57.5337	-74.5173	308.677	-51.8252	-30.391	321.702	110.67	-88.5315	16.0165	-135.086	365.206	-358.207	101.302	-128.738	90.7723
4231	-225.803	3.7348	0.997374	65.7498	40.4236	-89.0525	-162.571	-81.2358	133.133	83.2465	34.9146	59.9058	12.4121	-74.655	139.835	-131.554	162.922	-126.829	219.176	-135.913	189.572	-70.9601	-58.3354	-77.1167	321.98	-63.5577	-28.7552	317.348	112.992	-88.0904	14.9847	-136.18	371.276	-363.854	102.871	-128.187	91.8073
4232	-221.835	3.70773	0.971846	65.141	39.3227	-89.1591	-165.518	-78.4488	133.382	83.1173	34.6089	58.9801	18.0328	-78.1055	139.434	-130.566	160.149	-129.159	210.932	-126.565	181.09	-63.4871	-57.7442	-75.99	322.293	-64.0285	-26.8943	314.626	112.318	-88.5982	15.5081	-135.435	371.776	-364.146	102.169	-128.129	91.8481
4233	-217.214	3.68229	0.956476	64.8108	38.4849	-89.2158	-165.491	-78.5469	133.584	83.0127	34.4999	58.7189	19.3218	-79.2953	138.679	-129.568	159.885	-131.572	202.86	-117.409	174.371	-57.524	-57.0018	-74.9926	321.454	-63.4274	-25.321	312.79	111.529	-88.8353	15.1515	-134.862	372.585	-365.001	102.16	-128.065	91.7863
4234	-209.666	3.65865	0.944932	64.6637	37.9538	-89.2553	-165.629	-78.4095	133.7	82.9055	34.4638	58.3897	21.1	-80.8105	138.039	-128.671	159.397	-133.877	195	-108.665	169.289	-52.8191	-56.3669	-73.7659	320.253	-62.4228	-24.6714	311.783	110.514	-89.1243	15.0273	-134.375	373.135	-365.56	102.064	-127.986	91.7376
4235	-195.695	3.63985	0.941658	64.6649	37.4465	-89.5391	-165.313	-77.994	134.429	81.4622	34.8752	58.0167	22.8209	-81.4167	137.432	-128.063	158.228	-135.741	187.144	-100.249	164.732	-48.3012	-56.0196	-72.8831	321.093	-63.253	-24.6208	310.999	109.994	-89.3954	15.2327	-134.354	374.087	-366.401	102.07	-127.873	91.8645
4236	-225.602	3.66108	0.916858	65.3624	39.5086	-89.8058	-171.488	-72.8525	134.184	82.408	33.7761	58.0414	22.3956	-81.75	137.226	-127.831	159.235	-134.012	193.128	-107.314	163.906	-47.1852	-57.2821	-72.757	319.376	-62.0486	-22.2336	309.485	109.561	-90.5135	18.3352	-134.139	365.806	-358.392	100.249	-128.538	91.0892
4237	-219.669	3.57184	1.01714	66.062	38.4431	-88.5162	-162.309	-81.1006	132.741	83.1587	35.2626	57.9459	21.2093	-82.3541	136.613	-126.95	161.385	-134.238	191.714	-105.728	166.681	-49.5787	-57.1008	-74.72	326.408	-67.0429	-29.2806	314.421	111.71	-90.0776	16.9906	-134.571	370.978	-363.336	101.442	-127.907	92.1465
4238	-194.616	3.5571	1.04832	66.3588	37.9831	-89.4024	-171.375	-73.473	133.848	83.2223	33.7571	57.3829	23.0916	-84.5435	134.739	-124.576	161.302	-134.333	187.943	-103.332	165.19	-46.3787	-57.9143	-74.9137	327.837	-67.2602	-36.2668	320.491	112.174	-91.0409	18.4417	-134.518	372.47	-364.702	99.517	-127.533	92.77
4239	-187.803	3.54286	1.06815	66.5737	37.6655	-89.5233	-163.92	-79.7445	134.904	81.5224	34.6605	56.899	25.7839	-87.4077	133.557	-123.045	161.473	-134.417	186.26	-101.62	165.749	-46.6755	-57.7371	-76.1791	332.276	-71.341	-34.4061	317.875	113.245	-90.9417	18.2186	-134.981	374.27	-366.406	100.071	-127.47	93.0211
4240	-189.214	3.55257	1.06027	66.2324	37.9006	-89.3561	-163.793	-79.85	134.442	81.9189	34.7759	56.7381	26.3405	-88.0409	132.899	-122.233	161.534	-134.177	188.012	-103.697	165.088	-45.9796	-58.1333	-75.2557	332.604	-70.766	-41.7088	324.12	113.149	-91.0027	17.9516	-134.682	374.028	-366.343	100.051	-126.988	93.8237
4241	-183.22	3.54999	1.05962	66.8305	37.4024	-89.9378	-168.946	-74.7931	135.095	81.0987	34.2385	56.558	27.0454	-87.3954	132.624	-122.032	160.067	-136.202	180.152	-95.0663	160.37	-41.6394	-57.5911	-75.6724	334.905	-73.5192	-35.9563	317.847	113.804	-91.1314	17.5502	-134.001	374.168	-366.562	99.9531	-126.898	93.8857
4242	-221.634	3.51924	1.09625	67.4668	39.0549	-90.4943	-176.9	-67.8711	137.013	80.0766	32.7383	56.2722	26.3045	-87.0656	130.243	-119.565	160.288	-135.269	183.945	-98.9258	160.487	-41.9497	-57.8695	-76.1995	334.242	-73.0032	-33.7116	315.738	114.432	-91.9824	20.2912	-133.956	366.862	-359.409	98.4453	-127.024	93.7104
4243	-215.046	3.55572	1.04829	66.6106	41.2854	-89.929	-169.414	-74.4203	135.19	81.0245	34.2346	56.6506	24.004	-85.2586	130.595	-120.254	161.329	-135.703	184.893	-99.3546	162	-44.0346	-57.355	-71.0035	318.782	-58.0048	-49.4264	333.173	110.629	-92.0103	21.6403	-133.828	360.342	-353.251	97.0533	-126.659	93.8853
4244	-210.04	3.57223	1.02164	66.8825	40.9167	-90.5091	-171.799	-72.3869	135.803	80.8573	33.4005	56.3677	25.6405	-85.8104	130.56	-119.966	159.485	-135.996	185.293	-98.4806	165.342	-47.9386	-56.2202	-72.5049	322.985	-61.9767	-45.4166	328.979	111.387	-91.6778	20.7316	-133.39	360.558	-353.702	97.0155	-126.375	94.0031
4245	-218.205	3.53985	1.04328	68.1481	40.2636	-90.1761	-163.652	-79.4231	135.719	80.3018	34.5504	56.2969	25.457	-86.2897	130.577	-119.854	160.279	-136.508	182.667	-95.3759	169.153	-51.3575	-55.7934	-76.4668	334.164	-72.7654	-33.6092	316.221	113.844	-91.4049	19.7326	-133.12	362.231	-355.476	97.3234	-126.251	93.9917
4246	-226.23	3.54314	1.05039	68.1666	39.9201	-89.7605	-168.436	-75.815	134.727	82.0097	33.9607	57.3536	20.6735	-83.745	132.507	-122.429	163.205	-135.666	184.231	-97.8337	168.588	-50.2109	-56.7598	-76.6096	333.141	-71.5964	-34.5754	317.98	113.273	-91.0895	18.8072	-133.164	363.287	-356.558	98.2097	-126.225	93.8805
4247	-226.197	3.55371	1.03848	67.7127	39.8553	-90.5289	-172.713	-71.4268	136.017	80.5415	33.4372	56.8093	22.9034	-84.231	131.433	-121.13	160.996	-135.681	183.764	-97.5354	166.859	-48.5786	-57.0441	-75.9116	332.34	-71.4446	-31.6549	314.825	113.079	-90.9321	18.5095	-132.769	362.71	-356.128	98.0178	-126.212	93.8109
4248	-234.495	3.57892	1.0118	68.0117	40.2468	-90.3209	-171.94	-72.2794	135.61	81.0244	33.5128	57.7584	18.3705	-82.1025	132.859	-123.09	164.051	-135.797	184.101	-97.8598	166.773	-48.5546	-57.1939	-75.9443	331.395	-70.6832	-31.0317	314.831	112.615	-90.6933	17.1654	-131.18	360.575	-354.462	97.7545	-126.104	93.8628
4249	-243.622	3.55426	1.04029	67.8419	40.3285	-90.4043	-173.488	-71.1804	135.035	82.0195	33.0099	57.1586	22.1366	-83.9807	133.307	-123.08	161.449	-137.048	180.434	-93.0519	169.986	-51.9255	-56.333	-75.7065	330.413	-70.1178	-28.8919	312.846	112.472	-90.2751	16.363	-130.598	360.075	-354.219	97.5604	-125.925	94.0236
4250	-236.964	3.59111	1.00506	66.9648	40.9696	-89.9659	-169.513	-74.3691	135.392	80.9046	34.1384	57.2327	21.048	-83.9098	132.812	-122.659	162.934	-132.677	194.352	-109.832	168.56	-49.9015	-58.6827	-71.3423	317.314	-57.5301	-40.9444	326.771	108.766	-90.1548	17.2678	-132.048	360.732	-354.494	98.0418	-126.627	93.2209
4251	-238.503	3.57106	1.02806	66.4722	39.8498	-90.411	-173.81	-70.5278	136.048	80.5299	33.4166	57.0947	21.3576	-83.3316	132.537	-122.452	162.19	-130.016	201.827	-120.06	173.426	-52.5656	-60.8121	-74.6855	327.94	-68.3117	-26.3857	311.531	110.31	-89.8132	16.0585	-132.111	365.054	-358.521	98.8943	-127.263	92.4507
4252	-242.958	3.57107	1.01162	66.8294	40.38	-90.4173	-170.866	-73.063	136.508	80.0245	33.6905	57.0968	21.2073	-82.7993	132.46	-122.371	161.756	-131.33	199.946	-117.052	175.252	-54.8481	-59.6798	-74.5713	327.787	-68.0858	-27.4687	312.446	110.17	-89.9887	17.2924	-132.532	362.712	-356.136	98.2765	-127.11	92.478
4253	-237.196	3.57071	1.00094	66.6978	39.9568	-90.7356	-172.868	-71.353	136.911	79.9677	33.1281	57.0424	21.9521	-83.2853	132.699	-122.43	161.2	-132.323	196.266	-112.455	174.853	-54.7892	-58.954	-74.6247	328.217	-68.3924	-27.6997	312.809	109.903	-89.9442	17.3769	-132.953	363.82	-357.127	98.501	-127.057	92.3942
4254	-223.022	3.52848	1.04366	66.6198	39.5349	-89.1632	-161.794	-81.3221	134.256	81.8004	35.247	57.5003	19.3316	-82.1725	132.149	-122.125	162.928	-131.873	194.981	-111.871	176.194	-55.1636	-59.4558	-74.2663	326.717	-66.909	-28.3406	313.843	109.204	-89.9932	16.3398	-131.415	366.576	-359.908	97.666	-127.047	92.2874
4255	-243.575	3.56357	1.01434	67.3068	41.6479	-89.7094	-170.021	-74.4814	134.832	82.0401	33.8357	57.2969	20.6603	-83.5236	132.069	-121.786	162.874	-130.835	200.351	-118.303	175.593	-54.4145	-60.2987	-71.1178	317.852	-58.0853	-38.601	324.882	106.88	-90.1417	18.1981	-131.619	359.275	-352.883	96.2444	-126.714	92.4161
4256	-238.74	3.54347	1.02474	67.1826	40.657	-89.4089	-162.27	-81.2688	134.287	82.0393	34.8285	58.0119	18.9444	-80.7316	135.323	-125.706	161.652	-131.611	195.805	-112.964	177.692	-56.2338	-59.528	-75.0058	330.027	-70.0284	-26.1197	311.094	109.579	-89.8994	17.2867	-131.613	361.78	-355.357	96.7423	-126.5	92.5263
4257	-247.721	3.55398	1.02113	67.6422	40.9898	-90.0998	-170.927	-73.5437	135.69	81.3385	33.486	58.2839	17.8569	-79.7293	135.759	-126.282	161.673	-133.44	190.129	-106.547	174.82	-53.6594	-59.104	-74.5093	328.692	-68.7016	-28.062	312.941	109.344	-89.7841	18.0951	-131.624	358.631	-352.273	95.7377	-125.899	92.903
4258	-246.916	3.55429	1.04598	66.9969	40.7463	-90.5953	-177.483	-67.5542	135.661	81.455	32.6258	57.5787	21.1113	-82.1356	134.775	-124.821	160.857	-130.258	197.715	-116.873	172.647	-50.4533	-61.4485	-73.5098	325.852	-66.1893	-28.643	314.154	108.263	-89.6125	18.6426	-133.04	361.15	-354.217	96.6147	-126.671	92.1151
4259	-240.72	3.56491	1.02416	67.0267	40.3698	-89.9988	-168.069	-75.6987	135.092	81.2793	34.1064	58.0985	18.3855	-80.7842	135.189	-125.469	162.558	-131.348	194.695	-112.931	171.36	-49.7734	-60.7742	-73.7359	326.776	-67.1468	-27.8488	313.253	108.555	-89.3613	18.3339	-133.382	362.504	-355.491	96.9449	-126.445	92.2333
4260	-250.881	3.57803	1.03075	67.2959	41.1776	-89.8072	-169.149	-75.0372	134.433	82.183	33.9306	59.0228	13.7954	-78.1337	136.201	-127.059	165.036	-130.483	197.417	-116.754	172.46	-50.1024	-61.7818	-74.766	329.304	-69.4822	-25.7422	311.179	109.054	-89.0283	18.9788	-133.593	359.659	-352.626	96.2757	-125.817	92.8768
4261	-244.858	3.59765	1.01531	67.1828	41.0018	-90.286	-172.884	-71.468	135.698	81.0549	33.4087	58.7479	15.4831	-78.0099	136.091	-126.902	162.848	-129.864	201.531	-121.682	174.746	-51.9102	-62.5055	-73.7147	328.778	-69.1627	-26.2719	311.086	108.642	-88.6932	18.2859	-133.692	360.81	-353.831	96.5945	-125.553	93.0096
4262	-237.806	3.6184	0.998909	66.2654	40.7842	-90.7938	-180.102	-65.3925	136.227	81.3641	32.0193	58.1663	18.6169	-80.6649	135.201	-125.412	162.035	-127.829	209.463	-131.028	177.853	-54.344	-63.7213	-73.2398	326.735	-67.7615	-22.0296	307.731	107.677	-88.4465	16.2723	-132.432	363.523	-356.595	97.1028	-126.157	92.2071
4263	-240.207	3.64119	0.975179	66.5639	41.4962	-89.7146	-165.303	-78.1262	134.904	81.2499	34.6197	58.8873	14.7022	-77.6466	135.925	-126.734	163.299	-127.505	211.978	-133.5	180.022	-56.7168	-63.5833	-71.7065	322.315	-64.0136	-24.4465	310.628	106.944	-88.412	16.6104	-132.708	362.248	-355.421	97.0804	-126.184	92.0174
4264	-229.096	3.65897	0.960646	65.5601	41.0346	-90.4804	-177.699	-67.6084	135.88	81.6133	32.4325	58.6817	15.7992	-78.4535	135.342	-125.867	162.751	-127.12	214.986	-136.653	182.072	-58.7593	-63.7599	-69.9703	315.107	-57.7901	-24.3042	312.8	104.92	-88.3112	15.9598	-133.187	365.429	-358.359	98.0108	-127.082	90.9606
4265	-241.056	3.59957	1.02441	65.6936	42.1297	-88.4737	-172.022	-73.1204	131.892	85.2737	33.8364	59.2376	10.9131	-76.4969	133.71	-124.593	166.179	-127.294	214.651	-136.208	181.787	-58.6314	-63.77	-68.855	309.364	-52.5226	-27.1589	317.46	103.783	-88.5333	19.0406	-135.881	362.911	-355.372	98.0005	-127.818	90.1167
4266	-247.796	3.54108	1.0498	65.0328	40.8993	-88.2876	-159.536	-83.5503	137.774	78.6402	36.0121	58.971	11.9054	-76.3613	132.706	-123.708	164.324	-127.21	211.777	-133.272	182.533	-58.7535	-63.5036	-70.0236	314.511	-57.4551	-22.0663	310.855	104.909	-89.0437	20.5487	-136.206	367.56	-359.551	97.4475	-127.837	89.9995
4267	-231.984	3.55462	1.02226	65.0086	39.3356	-89.4821	-168.325	-75.8002	135.307	81.3433	34.3199	59.2469	7.74245	-73.6039	129.636	-120.91	165.812	-130.495	197.721	-117.079	170.429	-48.3285	-62.0716	-67.5298	306.902	-49.6405	-32.9309	322.468	103.206	-88.8465	18.7709	-135.415	370.759	-362.694	98.3391	-127.678	90.2193
4268	-239.461	3.55248	1.0391	64.1932	37.5085	-90.8062	-179.52	-66.3185	135.894	81.9092	31.8562	59.0554	9.55849	-74.694	131.139	-122.18	165.113	-130.573	197.776	-117.188	173.002	-50.692	-62.2392	-67.3281	306.421	-48.9108	-35.5918	325.177	103.135	-87.9206	14.8406	-134.515	378.376	-370.04	100.178	-127.088	90.1784
4269	-235.568	3.553	1.01927	64.1991	37.0434	-90.3189	-172.177	-72.8877	133.571	83.6397	32.8978	58.8453	12.1658	-75.558	132.906	-123.856	162.816	-133.731	188.501	-104.984	172.044	-51.2405	-59.6368	-67.9799	308.129	-51.0822	-29.8267	319.038	103.8	-87.5542	12.8404	-133.306	377.777	-369.875	100.496	-126.634	90.664
4270	-237.918	3.56242	1.00202	63.3068	36.2859	-90.8244	-177.345	-67.3012	136.99	79.833	32.8392	58.5821	14.2318	-76.1106	133.865	-124.81	161.528	-131.834	192.588	-110.352	171.354	-50.2789	-60.6691	-70.2435	315.454	-58.4499	-20.5674	308.957	105.155	-87.7448	12.3941	-133.066	379.372	-371.345	100.942	-126.76	90.1313
4271	-243.533	3.55992	0.988664	64.838	38.8171	-90.8079	-177.949	-66.9714	136.012	81.0998	32.5106	58.1977	17.3495	-77.6708	134.399	-125.023	159.506	-134.469	185.456	-101.207	168.982	-49.0531	-59.1396	-70.6732	318.605	-61.5387	-18.2921	305.676	105.87	-89.0111	16.5413	-132.784	367.637	-359.89	98.3504	-126.513	90.2319
4272	-225.768	3.56301	0.978658	64.5819	37.6518	-90.2505	-171.348	-72.7161	135.295	81.219	33.6903	58.1205	17.7418	-77.373	134.375	-124.987	158.874	-135.999	182.195	-96.5275	167.597	-48.7496	-57.6215	-69.8896	316.633	-59.2636	-23.8762	311.137	105.528	-88.6284	15.7365	-133.546	372.893	-364.654	99.574	-126.397	90.4182
4273	-251.482	3.56337	0.998389	66.033	40.332	-90.5499	-166.574	-76.8327	136.274	79.8682	34.0384	58.3585	16.7278	-75.9651	135.647	-126.467	158.552	-135.964	183.348	-97.084	171.18	-52.6197	-57.2176	-70.9591	320.336	-63.1581	-17.9324	304.871	106.12	-86.8902	14.2066	-129.377	360.762	-353.728	93.9791	-122.469	91.905
4274	-249.513	3.57074	1.02457	66.3812	40.2564	-90.5773	-178.533	-66.458	136.017	81.0915	32.5698	58.2392	15.9916	-75.8789	133.897	-124.631	159.407	-135.969	186.135	-99.9782	169.408	-51.432	-57.4706	-70.3861	317.34	-59.7759	-23.411	310.12	106.174	-86.3087	11.5948	-126.906	360.228	-353.654	93.3981	-121.588	93.0019
4275	-244.887	3.58683	1.00807	66.3636	40.2955	-90.5933	-178.49	-66.6509	134.925	82.358	32.3462	57.9289	17.8549	-77.6655	133.649	-124.025	159.248	-136.882	184.539	-97.3663	169.436	-52.0269	-56.7974	-70.3219	316.423	-58.991	-22.9773	310.095	105.982	-86.0079	11.0928	-126.842	360.086	-353.753	93.3616	-121.484	93.1365
4276	-228.755	3.62147	0.967988	65.5435	39.4027	-89.8639	-168.612	-75.1472	135.009	81.2183	34.2896	58.2219	16.2983	-77.2403	134.169	-124.773	161.073	-134.125	194.112	-108.527	170.281	-52.6811	-57.7478	-69.7199	313.027	-55.9691	-24.2956	312.551	105.119	-85.7468	9.57348	-127.507	365.579	-359.006	95.0297	-122.084	92.515
4277	-234.324	3.6298	0.996076	65.9422	40.0673	-89.8573	-169.186	-74.7153	134.661	81.6563	34.1366	58.4792	15.574	-77.9562	135.285	-125.955	163.093	-131.29	200.9	-117.601	173.569	-54.3772	-59.8654	-68.1569	306.973	-49.9346	-31.8963	321.417	103.738	-85.842	10.7823	-129.03	366.018	-359.167	95.401	-122.727	91.7378
4278	-244.407	3.64962	0.983805	66.8213	41.4602	-90.6557	-177.838	-67.161	136.001	81.1695	32.5358	58.4029	16.0582	-78.326	135.102	-125.641	162.831	-130.88	203.131	-120.11	174.744	-55.3979	-60.151	-67.6108	305.48	-48.268	-35.0781	324.825	103.394	-86.295	12.0758	-128.616	360.552	-354.057	94.0727	-122.538	91.9446
4279	-232.86	3.66797	0.965575	65.3499	40.342	-91.1533	-183.005	-62.6927	136.855	80.8806	31.5142	58.2786	16.8836	-78.8426	134.932	-125.3	162.303	-129.916	207.578	-125.114	177.458	-57.7906	-60.5165	-68.9651	308.334	-51.7572	-25.8613	316.146	103.921	-86.2233	10.8222	-128.912	365.407	-358.66	95.3512	-123.342	91.0107
4280	-253.692	3.65336	1.00158	66.5492	42.28	-91.1046	-182.677	-63.0545	136.508	81.274	31.4853	58.5498	15.0541	-78.4229	134.553	-125.007	163.925	-128.934	208.682	-127.29	179.854	-59.1983	-61.5409	-67.9681	304.629	-48.1441	-29.933	320.916	103.136	-86.4165	11.9569	-128.163	358.502	-352.238	93.6761	-123.049	91.3859
4281	-249.663	3.66701	0.98292	66.4174	42.3589	-90.6519	-176.504	-68.103	136.47	80.4917	32.8473	58.371	16.1863	-78.1242	134.757	-125.301	162.336	-128.366	211.409	-130.187	181.894	-61.2825	-61.5232	-67.335	303.863	-47.8472	-29.1097	320.027	103.105	-86.2392	10.7353	-127.27	358.764	-352.823	93.6171	-122.869	91.5851
4282	-234.396	3.68667	0.960439	65.0522	41.082	-90.0618	-168.205	-75.3921	135.589	80.7661	34.1247	59.2138	11.9621	-75.7042	135.659	-126.804	164.476	-128.359	211.948	-130.454	183.088	-62.5805	-61.3311	-68.4708	306.114	-50.9255	-21.7202	313.373	103.684	-86.0278	10.2799	-128.687	364.617	-358.225	95.1012	-123.672	90.7001
4283	-227.988	3.6614	0.989267	64.533	39.5899	-90.2501	-170.721	-73.1939	135.653	81.0336	33.5853	58.8744	15.0183	-76.4961	136.542	-127.437	161.442	-128.016	211.115	-130.257	182.448	-61.4593	-61.9833	-70.8603	317.357	-61.395	-16.8702	305.859	106.386	-85.7127	9.83244	-130.02	369.41	-362.649	96.4416	-123.293	91.4497
4284	-250.245	3.66862	0.983182	65.6946	41.6814	-90.6436	-180.706	-65.0978	136.301	81.5258	31.9308	58.8345	14.9398	-76.8792	135.75	-126.433	161.796	-127.991	212.891	-132.06	182.915	-62.0855	-62.0603	-70.4294	314.62	-58.444	-18.9589	308.777	105.693	-86.3992	12.5592	-129.807	360.959	-354.321	94.3958	-123.264	91.4599
4285	-247.801	3.6907	0.964415	65.8818	42.0248	-89.6268	-166.093	-77.6271	134.583	81.7865	34.443	59.5748	9.89129	-74.5345	134.762	-125.999	164.926	-128.223	212.455	-131.3	182.292	-61.8446	-61.8932	-69.3804	311.567	-55.9343	-21.3601	311.602	105.318	-86.2521	12.5389	-130.079	360.36	-353.875	94.4644	-123.176	91.5571
4286	-233.15	3.66411	1.01898	65.8429	40.1526	-90.3431	-178.806	-66.6168	135.758	81.8355	32.3449	59.3135	10.4673	-75.1859	133.189	-124.167	164.729	-130.753	203.959	-121	175.157	-56.1964	-60.5928	-70.9549	315.86	-58.8443	-23.7668	312.032	107.326	-84.9857	7.82171	-127.125	363.484	-357.709	94.5064	-121.022	93.8768
4287	-192.849	3.68175	1.0123	66.3419	39.2234	-89.363	-163.942	-79.7871	134.185	82.2619	34.6694	59.7753	7.96067	-74.7454	133.362	-124.64	167.137	-130.817	204.67	-121.704	175.509	-56.5324	-60.7391	-71.8674	322.787	-63.7646	-33.0074	318.886	109.141	-84.5982	7.31377	-128.695	368.775	-362.647	95.9977	-120.412	95.3117
4288	-211.208	3.66457	1.02857	66.4913	40.8373	-88.783	-171.148	-72.823	135.431	81.1533	34.6887	59.5183	9.32301	-75.0662	132.927	-124.173	165.993	-129.951	206.489	-124.347	176.512	-56.9575	-61.3143	-69.4928	316.406	-57.2864	-40.9512	327.399	107.109	-85.571	10.4086	-128.641	363.345	-356.896	94.0773	-120.522	95.1469
4289	-175.535	3.66184	1.00963	65.8685	38.9485	-90.3324	-175.014	-69.8731	135.218	81.815	32.9964	58.6826	11.2709	-77.8886	127.125	-117.913	166.284	-132.396	197.86	-114.326	170.606	-51.8458	-60.1188	-69.5461	317.823	-58.6709	-39.9775	326.045	107.066	-85.1548	8.93393	-129.204	368.962	-362.32	95.4648	-120.431	95.3861
4290	-160.408	3.63495	1.03263	66.3411	37.8132	-89.7367	-166.795	-77.158	134.045	82.423	34.2011	58.7511	11.4657	-78.9409	128.019	-118.749	167.403	-131.829	197.165	-114.278	170.846	-51.5197	-60.499	-72.7997	328.797	-68.7691	-35.0079	319.632	109.445	-84.9884	8.34151	-129.957	373.271	-366.326	96.5348	-120.461	95.5541
4291	-214.447	3.63301	1.00729	67.6131	40.4473	-89.2886	-163.736	-80.0981	133.019	83.4067	34.6219	58.4865	13.9315	-79.5962	129.016	-119.543	165.096	-132.027	198.144	-114.994	170.646	-51.6471	-60.4566	-73.8423	333.366	-73.7637	-26.2756	310.225	110.451	-85.9703	11.6212	-128.864	361.963	-355.328	93.6324	-120.552	95.4155
4292	-228.421	3.71452	1.06241	67.6895	42.4535	-89.8066	-171.811	-72.8979	134.875	82.1623	33.5625	58.2841	14.5782	-84.5279	124.215	-114.689	170.145	-127.524	210.952	-129.759	169.667	-50.7441	-60.4627	-76.7421	325.575	-66.2829	-33.1185	319.312	111.836	-86.6305	15.6089	-131.267	357.191	-350.205	94.0176	-122.898	94.4515
4293	-227.365	3.7105	1.04057	66.7336	41.5087	-90.5954	-179.143	-66.6814	135.958	81.8559	32.0176	58.1207	15.6431	-84.8932	124.266	-114.52	169.203	-127.116	213.574	-133.186	173.922	-53.9344	-61.4589	-77.1481	328.672	-69.5358	-26.6784	312.854	111.502	-86.5887	14.7392	-131.853	361.597	-354.379	95.5416	-123.735	93.5728
4294	-231.793	3.68753	1.02827	67.1312	41.9523	-89.2723	-163.724	-79.8847	133.028	83.1046	34.858	57.8273	17.8161	-85.3171	125.464	-115.559	167.309	-127.074	213.42	-133.079	178.725	-58.2045	-61.5505	-75.183	326.506	-67.5802	-27.9677	314.068	110.02	-86.3984	14.1411	-131.505	360.943	-354.06	95.5211	-123.647	93.6856
4295	-233.803	3.70849	1.02804	67.2137	43.127	-90.6491	-179.695	-65.8699	136.256	81.3138	32.1647	57.21	21.5297	-87.5402	125.676	-115.217	165.481	-125.273	222.087	-143.603	185.273	-63.2275	-63.1536	-71.5248	316.211	-57.5967	-37.157	324.801	106.933	-86.6528	16.3282	-133.65	360.453	-353.103	95.9443	-124.562	92.7737
4296	-231.358	3.7157	1.01088	66.9956	43.2978	-91.2866	-184.451	-61.6931	137.707	80.382	31.142	56.8804	23.7488	-88.8683	126.191	-115.355	164.292	-124.446	226.496	-148.578	190.101	-67.429	-63.5396	-71.0833	314.06	-56.2446	-32.5861	321.584	105.953	-86.8194	16.4626	-134.188	362.103	-354.523	96.5216	-125.668	91.6536
4297	-210.299	3.70333	1.02492	66.957	41.5981	-89.9256	-173.473	-71.6388	134.52	82.7165	33.1766	56.5248	26.248	-90.5015	127.184	-116.14	163.708	-124.277	227.979	-149.518	193.58	-71.2867	-62.953	-74.8524	328.052	-68.4209	-32.2461	318.674	109.493	-86.1861	14.2777	-134.954	370.345	-362.392	98.6709	-124.983	92.918
4298	-223.524	3.7078	1.00719	67.6598	43.8876	-89.8977	-172.869	-72.1363	134.714	82.4939	33.265	56.2192	27.5368	-91.596	126.647	-115.261	163.322	-124.318	228.873	-150.101	195.73	-73.6319	-62.6353	-72.3977	321.341	-61.6515	-39.8206	326.812	107.545	-86.8861	17.1434	-135.365	362.006	-354.473	96.9939	-124.833	92.9784
4299	-209.859	3.65388	1.05098	67.5955	44.0226	-88.9	-163.642	-79.9058	137.665	79.0183	35.1208	56.1744	29.0611	-90.3791	129.268	-118.029	159.838	-121.747	237.281	-159.558	207.307	-83.6264	-62.9282	-74.865	328.96	-69.3457	-30.4109	316.497	109.517	-87.0985	17.546	-135.655	367.057	-359.094	97.1651	-124.878	92.859
4300	-225.617	3.67534	1.02992	68.221	45.6885	-89.7033	-170.23	-74.3701	135.025	81.9613	33.7676	56.2549	25.4103	-87.5755	125.513	-114.526	160.642	-121.585	237.944	-160.599	207.94	-83.8942	-63.3128	-72.1884	321.483	-61.8066	-38.9613	325.687	107.414	-87.433	18.9737	-135.437	360.26	-352.791	95.752	-124.561	93.0842
4301	-221.828	3.65345	1.03617	68.2808	45.7086	-89.886	-166.516	-77.7472	135.158	81.7493	33.874	56.2286	28.2406	-87.8051	129.572	-118.591	157.48	-120.447	239.795	-162.973	212.881	-87.6518	-63.3346	-74.8744	329.576	-69.8278	-28.2899	314.103	108.915	-87.2358	17.3272	-134.238	361.028	-353.933	95.8815	-124.471	93.1696
4302	-233.432	3.66071	1.0056	67.3727	44.44	-90.2833	-174.515	-70.5201	136.117	81.2432	32.8979	56.4579	27.0075	-86.7154	129.959	-119.143	157.715	-122.811	231.055	-152.636	203.487	-79.8531	-62.3431	-73.0234	321.96	-63.0776	-28.9218	316.466	106.887	-87.1482	17.1636	-134.161	360.034	-352.987	96.0566	-125.272	92.3676
4303	-237.995	3.65631	1.01086	67.4156	45.3843	-89.6027	-167.493	-76.9217	134.235	82.6074	33.9912	56.4603	27.1167	-86.8751	130.797	-119.912	158.017	-122.449	233.106	-154.805	205.341	-81.7103	-62.3593	-71.8595	316.724	-58.6757	-28.4981	317.712	105.592	-87.0466	18.8383	-135.991	358.602	-351.156	96.589	-126.306	91.5553
4304	-245.497	3.69185	1.00555	67.4617	44.8185	-89.7992	-167.7	-76.5644	135.303	81.5186	34.0076	57.7742	22.074	-83.3614	132.955	-123.129	160.707	-123.978	227.267	-147.831	198.584	-76.1228	-61.5845	-71.2951	310.304	-52.4492	-34.5704	325.13	105.597	-87.3241	20.0125	-137.289	358.423	-350.62	97.7005	-127.301	90.9678
4305	-254.586	3.6959	1.00946	66.8686	44.7295	-89.6089	-166.107	-78.0007	134.698	81.9765	34.2621	58.1826	19.6941	-81.7867	133.389	-123.849	161.732	-123.521	228.999	-149.889	199.138	-76.535	-61.8161	-73.9672	317.027	-59.6531	-22.9431	313.138	107.324	-87.1314	20.6791	-138.587	358.627	-350.432	98.7077	-127.695	90.4576
4306	-247.088	3.69465	0.991616	65.5714	42.9148	-89.7809	-167.542	-76.7405	135.298	81.67	33.8451	58.3158	19.4085	-80.8261	134.174	-124.676	160.613	-124.967	224.053	-143.567	194.32	-72.9656	-60.8044	-73.2864	315.238	-58.4546	-21.9758	312.681	106.94	-86.9433	20.3446	-140.125	364.161	-355.465	100.183	-128.093	89.8038
4307	-241.085	3.71076	0.992098	66.0774	43.6816	-89.7762	-170.225	-74.3671	134.798	82.249	33.6155	58.3121	20.0772	-80.9435	135.08	-125.665	160.03	-124.991	224.478	-144.134	194.072	-72.7448	-61.0264	-69.5511	304.275	-47.9313	-32.8048	324.839	104.449	-86.8346	21.265	-141.239	363.143	-354.436	100.431	-128.009	89.7963
4308	-237.984	3.73045	0.996589	65.8875	45.0483	-89.6804	-168.769	-75.648	135.111	81.7497	33.9561	58.6615	17.7021	-79.4354	135.041	-125.87	161.081	-120.902	240.665	-163.275	210.475	-86.4205	-62.9468	-73.1662	314.131	-58.0457	-17.8691	308.886	106.806	-86.8856	18.8681	-139.038	365.161	-356.763	100.618	-127.955	89.6178
4309	-246.036	3.71342	1.02465	66.4166	46.1553	-90.3374	-178.726	-67.0754	135.59	82.2109	32.1915	58.108	20.5454	-81.5576	135.185	-125.541	160.352	-120.371	243.219	-166.409	213.289	-88.7022	-63.4543	-72.902	312.532	-56.6168	-17.8889	309.083	106.661	-87.2523	18.1814	-136.896	361.317	-353.561	99.5504	-127.66	89.8069
4310	-239.375	3.74445	1.01646	65.8184	45.424	-89.5109	-164.524	-79.1562	134.719	81.6729	34.6164	59.2693	13.5505	-78.3775	134.956	-126.162	165.245	-120.934	240.611	-163.25	210.365	-86.3923	-63.1354	-71.2209	303.856	-48.8663	-23.5606	316.696	105.697	-87.1071	18.9678	-139.207	365.426	-357.055	100.817	-128.354	88.9028
4311	-242.417	3.79747	1.03053	65.6288	45.4526	-90.5837	-178.555	-66.9851	136.542	81.1357	32.2495	60.303	9.29884	-74.7794	136.489	-128.222	166.36	-121.582	239.105	-160.793	207.021	-84.1226	-62.3777	-72.3126	299.241	-44.4883	-26.1235	320.253	107.201	-87.3618	19.6227	-139.332	363.61	-355.337	100.521	-128.403	88.5802
4312	-246.991	3.7812	1.00263	65.4377	45.3668	-89.7925	-170.891	-73.7265	135.762	81.338	33.5914	60.0706	11.1307	-74.8781	137.182	-128.856	164.11	-121.591	239.564	-160.864	208.217	-85.6249	-61.9193	-73.417	305.232	-50.9371	-16.6551	309.86	108.087	-87.5385	19.2525	-138.702	363.153	-355.113	100.344	-128.331	88.5218
4313	-247.344	3.7698	1.01596	66.1375	45.755	-90.1372	-177.53	-68.2649	134.383	83.2907	32.3352	59.4135	15.0944	-77.8661	137.546	-128.805	163.044	-122.004	237.491	-158.531	205.934	-83.6988	-61.7403	-71.4578	299.022	-44.6647	-23.9086	317.722	106.687	-87.8747	17.849	-136.102	360.228	-352.863	99.4562	-128.048	88.731
4314	-237.846	3.73628	0.985999	64.7449	41.8137	-89.5948	-169.595	-75.0224	134.987	82.0367	33.8481	59.306	15.6348	-78.2376	137.438	-128.673	162.835	-127.201	216.927	-133.729	186.962	-68.6929	-58.4606	-70.3843	295.399	-40.8698	-29.8948	324.326	105.962	-87.4989	15.8666	-136.435	367.662	-359.985	101.09	-127.961	88.7188
4315	-234.862	3.71444	0.967972	63.3429	39.2684	-89.9552	-169.471	-74.6185	136.058	80.5814	33.9195	59.2532	15.8432	-77.4468	137.695	-129.002	161.552	-129.257	208.194	-123.087	179.715	-63.0045	-56.8601	-73.8934	307.869	-53.1883	-17.4999	310.278	108.498	-87.3215	14.9063	-136.723	372.209	-364.257	102.005	-127.792	88.9229
4316	-235.791	3.69775	0.977373	63.7983	39.7402	-89.3158	-163.37	-80.2222	133.346	82.817	34.7598	58.7283	19.0902	-79.5809	138.14	-129	160.196	-128.941	209.264	-124.384	180.868	-63.9556	-57.1835	-75.2234	315.417	-59.9432	-14.4438	304.86	110.467	-87.7853	15.3911	-136.245	370.496	-362.735	101.49	-127.386	89.7364
4317	-252.485	3.70804	0.978716	64.952	40.8852	-90.358	-177.039	-68.3247	136.042	81.4691	32.564	59.0772	16.5565	-78.446	137.919	-128.817	161.703	-129.687	206.58	-121.599	178.239	-61.4829	-57.2088	-74.562	312.274	-56.4361	-20.6734	311.702	109.871	-88.5519	18.225	-136.817	363.893	-356.342	100.047	-127.22	89.8249
4318	-215.77	3.75982	1.00041	64.4672	39.3088	-91.0287	-173.802	-71.277	133.552	83.3483	32.4154	59.7509	11.4514	-75.8946	137.948	-129.293	164.938	-129.099	208.143	-123.461	179.795	-62.9607	-57.3731	-72.0073	304.393	-48.5562	-29.8618	321.836	107.921	-86.2343	8.76874	-132.865	371.873	-365.26	103.278	-126.233	91.133
4319	-221.824	3.74568	0.969111	65.1021	39.9984	-90.2616	-170.165	-73.8338	134.221	81.9842	33.8077	59.3615	13.7757	-76.5981	138.247	-129.477	163.319	-129.575	207.599	-122.57	179.505	-63.0768	-57.1039	-70.9269	303.076	-47.1794	-31.7075	323.335	107.31	-87.1814	11.1301	-132.285	369.163	-362.381	101.4	-126.164	91.2386
4320	-234.612	3.67057	1.00167	64.3265	39.0195	-88.8436	-167.609	-76.1928	133.905	82.2593	34.8739	59.9301	8.03838	-74.9624	135.781	-127.213	168.052	-132.033	199.074	-112.64	172.749	-57.352	-56.0259	-75.1394	315.205	-59.0218	-19.9237	310.539	109.953	-87.3402	11.5719	-132.495	368.971	-362.17	101.348	-126.029	91.4943
4321	-211.342	3.6874	0.983007	65.2537	37.9242	-89.0065	-162.574	-80.6601	133.846	82.1076	35.2409	59.5992	11.3596	-75.6772	137.249	-128.398	164.708	-131.466	201.485	-114.655	176.791	-61.7602	-55.3801	-76.7664	323.807	-65.5687	-27.9448	316.174	112.128	-87.0654	10.4356	-132.901	374.332	-367.2	102.435	-125.601	92.6541
4322	-234.762	3.69755	0.981199	64.5804	38.7255	-90.004	-177.388	-68.1919	134.35	83.196	32.6253	59.1872	13.8733	-77.7489	136.788	-127.639	164.234	-131.498	201.92	-115.231	176.057	-60.9399	-55.6987	-75.5301	315.967	-59.4154	-24.3054	315.268	110.722	-88.3315	14.9919	-136.248	371.425	-363.858	103.148	-127.853	90.5971
4323	-231.189	3.67426	0.956336	64.1495	37.6741	-89.6592	-169.067	-74.9632	134.122	82.2811	34.1854	58.6747	16.4978	-79.4127	136.012	-126.613	163.214	-133.553	193.854	-105.936	169.557	-55.4311	-54.6273	-75.3927	317.076	-60.8565	-20.3746	310.745	110.844	-88.6472	15.1695	-136.045	374.39	-366.369	103.043	-127.812	90.4761
4324	-247.102	3.69811	0.936876	64.5978	39.7043	-90.4017	-175.79	-68.8774	135.32	81.4363	33.09	58.3995	17.5433	-79.375	135.301	-125.929	162.145	-131.766	200.807	-114.328	170.084	-55.2691	-56.0366	-73.4056	311.236	-55.757	-22.096	313.259	109.556	-89.8474	18.9414	-137.121	367.373	-359.459	101.826	-128.649	89.3731
4325	-217.322	3.71366	0.927575	64.7327	39.0375	-90.6877	-179.171	-65.9596	136.192	80.9108	32.5046	58.2875	17.5023	-79.0332	134.495	-125.115	161.974	-131.074	206.034	-120.03	175.006	-59.7703	-56.2154	-71.52	309.238	-51.9801	-38.572	328.753	108.643	-89.6908	16.7302	-136.42	372.726	-364.758	103.01	-128.063	90.4067
4326	-215.035	3.6932	0.901882	64.956	38.9886	-89.997	-169.713	-74.2527	135.229	81.2059	33.9697	57.9046	20.0748	-80.792	134.822	-125.063	160.807	-132.76	200.025	-112.56	172.02	-57.6608	-54.8562	-71.1971	309.533	-52.1352	-37.9082	327.682	108.295	-90.0777	16.9371	-135.863	371.693	-363.865	102.567	-127.96	90.4785
4327	-187.524	3.6935	0.872108	64.6569	37.5417	-89.7577	-163.205	-79.6479	135.503	80.1569	35.1113	57.5219	21.9012	-81.6335	134.569	-124.622	159.839	-131.837	204.146	-117.193	175.779	-60.9594	-55.076	-72.6663	316.532	-58.3611	-35.1113	323.227	109.496	-90.181	16.1147	-135.683	378.383	-370.218	103.075	-127.752	90.6152
4328	-210.034	3.53309	0.998638	64.861	37.1909	-89.0062	-153.194	-88.3682	135.533	79.2775	36.4618	56.8114	21.3851	-82.2135	132.071	-121.601	161.119	-134.661	193.27	-104.932	172.565	-57.9132	-53.8849	-73.7898	320.896	-62.5373	-30.3194	317.255	110.346	-90.4189	16.0343	-135.227	378.29	-370.195	102.955	-127.652	90.8084
4329	-193.997	3.55277	0.991225	65.8813	37.6485	-89.4881	-152.444	-88.8828	136.171	78.7058	36.3395	56.9455	21.1732	-82.2539	132.264	-121.777	161.286	-135.11	191.189	-102.937	174.881	-59.4435	-54.122	-74.6494	326.065	-66.1149	-35.6566	320.698	111.544	-90.7143	16.9393	-135.646	376.433	-368.484	102.735	-127.259	91.7314
4330	-195.448	3.52696	1.02805	66.0834	38.3094	-89.3953	-152.627	-89.0243	135.02	80.0763	36.184	56.7419	22.6345	-83.4222	133.053	-122.317	160.987	-135.453	188.78	-100.56	178.408	-62.157	-54.301	-75.1187	329.058	-67.9297	-40.1178	324.176	112.108	-90.9901	17.6388	-135.743	374.304	-366.56	102.382	-126.931	92.5026
4331	-189.467	3.53561	1.02	66.2645	38.6238	-89.6759	-155.689	-85.8255	135.157	79.7251	36.0817	56.4031	23.5469	-83.9275	131.702	-120.843	160.589	-135.68	187.582	-99.7799	176.782	-60.1697	-54.9079	-74.9209	331.555	-69.8263	-42.7163	325.63	112.522	-91.2301	18.1034	-135.547	372.187	-364.672	101.926	-126.613	93.1477
4332	-194.488	3.53896	1.00823	66.5177	37.5493	-90.2899	-160.667	-81.1684	136.669	78.4156	35.4297	56.2269	22.757	-83.4868	129.829	-118.968	161.135	-135.292	189.003	-101.953	175.593	-58.6125	-55.4991	-76.7192	336.943	-75.0968	-37.2475	319.465	113.833	-91.0368	17.4272	-135.883	375.319	-367.643	102.614	-126.607	93.0976
4333	-190.579	3.52921	1.00304	66.735	37.6837	-90.124	-163.432	-79.0141	135.593	79.8072	35.05	55.7841	23.5794	-84.1907	127.798	-116.7	161.007	-137.814	183.823	-95.5259	171.39	-55.2992	-54.4093	-75.6782	334.455	-73.1056	-35.8219	318.117	113.04	-91.305	18.0121	-135.72	373.75	-366.17	102.147	-126.546	93.1517
4334	-208.956	3.48445	1.04573	65.6147	36.3277	-89.8517	-162.183	-80.3267	134.409	80.8603	35.1841	54.954	26.0342	-86.112	127.043	-115.433	160.71	-137.58	186.682	-98.6186	171.904	-55.7797	-54.6797	-75.0902	331.368	-70.5663	-33.1465	315.501	112.77	-90.6882	15.0843	-134.764	379.729	-372.23	103.265	-126.509	93.141
4335	-183.254	3.53262	1.0158	64.1861	36.7175	-91.4073	-170.307	-73.3132	135.396	80.7298	33.1614	55.1148	25.5871	-85.3653	127.995	-116.511	160.593	-139.573	183.333	-94.2925	172.137	-56.609	-53.7333	-70.5007	318.764	-58.2173	-47.4309	330.657	110.02	-90.0446	12.646	-133.429	379.143	-371.718	103.169	-125.028	93.6297
4336	-157.083	3.53206	1.00912	64.7779	36.5098	-91.5456	-169.544	-73.7804	136.087	80.0652	33.1899	54.8795	26.0193	-86.3413	126.757	-114.939	160.933	-142.656	174.278	-83.3445	173.032	-58.0165	-52.0996	-71.3761	321.942	-61.0234	-45.2437	327.794	110.813	-90.1468	12.855	-133.774	379.683	-372.292	103.392	-124.915	94.1533
4337	-218.238	3.5026	1.02796	65.9962	39.6393	-91.1626	-161.396	-80.7823	135.937	79.5299	34.375	54.5756	27.4903	-87.8104	127.489	-115.369	161.158	-142.688	173.583	-82.4055	175.314	-60.1985	-51.9495	-69.4033	313.605	-54.2046	-43.0808	327.62	108.992	-91.7666	17.4043	-134.099	368.44	-361.304	101.43	-126.227	92.5978
4338	-241.104	3.52004	0.995175	67.1812	40.1299	-91.7106	-172.681	-70.825	136.608	79.5922	32.9068	54.5676	27.3329	-87.223	127.232	-115.205	160.806	-140.712	179.837	-89.9881	172.133	-56.9091	-53.2135	-73.5939	324.88	-65.175	-30.4447	313.914	111.718	-92.4733	19.8256	-133.256	362.666	-355.625	99.1486	-126.233	92.5085
4339	-238.25	3.54419	0.969565	67.0865	40.0848	-92.1498	-176.386	-67.5586	137.133	79.5471	32.0979	54.4804	27.7795	-87.8179	126.744	-114.559	160.792	-139.628	183.581	-94.2474	171.805	-56.4071	-53.9072	-73.4083	324.88	-65.0884	-30.0709	313.567	111.271	-92.1441	18.5901	-132.15	362.497	-355.605	99.0939	-126.134	92.4905
4340	-210.448	3.57071	0.943314	66.5176	38.5335	-91.4609	-170.448	-72.3967	137.053	78.6835	33.615	55.3377	23.8517	-85.0429	127.723	-116.275	162.773	-139.613	183.851	-94.503	169.554	-54.5787	-53.6822	-71.9335	320.694	-60.7192	-36.7236	320.593	110.127	-91.5392	14.8168	-130.433	368.932	-362.126	100.546	-125.901	92.9244
4341	-214.162	3.45964	1.04838	66.2205	37.2709	-90.0266	-163.764	-78.2878	136.164	78.8669	35.2511	54.6934	24.1271	-84.6748	125.104	-113.496	162.242	-141.816	177.103	-86.4103	169.484	-54.9767	-52.1781	-73.7417	326.37	-66.1853	-31.5201	314.632	111.41	-91.2872	14.0745	-131.099	374.332	-367.103	101.537	-125.861	93.0084
4342	-257.638	3.45935	1.05458	67.9261	40.9124	-90.1485	-164.743	-77.9993	136.02	79.6479	34.7916	54.6996	23.1708	-83.9386	124.348	-112.871	162.76	-142.885	177.988	-87.0104	171.596	-57.2098	-51.7945	-73.9524	325.372	-65.6146	-28.8403	312.023	111.908	-92.2389	17.6943	-129.874	358.876	-352.534	97.8804	-125.57	93.2655
4343	-245.887	3.49691	1.01954	67.6779	41.8506	-90.2975	-162	-80.1696	136.738	78.5698	35.1932	54.5712	23.6143	-84.7029	123.998	-112.405	163.293	-140.941	185.581	-95.5867	170.102	-55.7236	-52.7908	-70.1048	314.134	-54.7346	-40.2454	324.542	109.113	-91.6207	16.7834	-128.939	356.567	-350.806	97.0612	-125.085	93.7528
4344	-245.706	3.51167	1.02467	67.5478	40.7976	-90.8896	-159.992	-81.5372	137.917	77.1552	35.201	55.0278	24.4448	-83.9483	126.712	-115.419	160.753	-140.073	184.054	-94.4714	173.523	-58.0074	-53.2128	-73.4504	324.563	-65.0324	-28.6945	311.456	111.896	-91.2137	14.9643	-128.086	358.954	-353.455	97.2254	-124.805	93.9156
4345	-235.582	3.54008	1.00316	67.9452	41.0723	-90.9736	-155.686	-84.9776	138.688	75.8786	35.791	55.7607	22.3371	-82.8487	128.6	-117.73	161.927	-140.56	181.826	-91.6172	175.133	-59.6187	-52.9145	-74.0872	325.932	-66.1643	-28.6761	311.474	112.156	-90.8222	15.0891	-128.448	358.099	-352.752	96.8521	-124.447	94.1326
4346	-243.358	3.54759	1.01413	67.6358	41.6819	-90.8934	-163.41	-78.498	136.561	78.6357	34.7792	55.296	24.393	-84.3329	127.855	-116.706	161.194	-138.863	186.827	-97.7849	173.837	-57.8783	-54.2419	-70.5736	315.867	-56.4191	-39.4172	323.272	109.577	-90.2274	14.2969	-127.84	356.255	-351.375	96.2851	-123.954	94.6875
4347	-231.323	3.5995	0.975935	66.4035	40.8202	-91.251	-168.108	-74.2093	137.164	78.2227	34.1931	55.0334	24.9553	-84.8098	127.09	-115.881	161.336	-134.286	202.592	-116.498	175.501	-58.4895	-56.7802	-69.4784	312.288	-53.4335	-39.6513	324.401	108.374	-89.5714	11.8035	-127.665	361.891	-356.932	97.867	-124.535	93.9861
4348	-238.95	3.56507	0.998726	66.8178	41.7201	-90.7604	-162.947	-78.6339	136.726	78.0462	35.2266	54.3117	28.134	-86.2235	127.693	-115.938	159.495	-133.767	205.886	-120.906	179.153	-60.8739	-58.4179	-67.7677	311.868	-53.0432	-37.5024	321.523	107.282	-89.3217	12.2364	-127.744	359.533	-354.711	97.4271	-124.49	94.0076
4349	-238.892	3.59692	0.974242	67.4001	41.7544	-91.0812	-157.464	-82.9055	138.499	75.6554	35.925	55.6501	21.2203	-82.3011	127.761	-117.05	163.318	-133.482	205.894	-120.983	180.957	-62.3657	-58.4237	-71.3128	320.967	-61.9744	-27.4982	311.23	109.173	-88.9124	10.8203	-126.32	357.683	-353.238	97.1409	-124.315	94.1696
4350	-237.49	3.59004	0.996669	66.1466	40.6068	-91.1508	-168.162	-74.199	136.9	78.5859	34.1327	55.1327	24.9205	-84.7541	128.468	-117.258	161.435	-131.479	211.208	-127.753	185.35	-65.4705	-59.7998	-71.0729	319.726	-61.0205	-26.6903	311.316	108.339	-88.4106	9.88111	-127.896	364.248	-359.286	98.9254	-124.911	93.4334
4351	-224.405	3.59818	0.983994	65.7219	39.7359	-91.2324	-168.034	-74.197	137.799	77.6641	34.1932	55.0831	25.0231	-84.8206	128.149	-116.892	161.438	-132.405	209.029	-124.743	182.399	-63.4344	-58.9272	-68.383	311.305	-52.7814	-36.213	321.81	106.371	-88.0199	9.35017	-128.894	368.766	-363.436	100.006	-124.909	93.413
4352	-209.746	3.5934	0.966529	65.3283	39.363	-90.8534	-161.377	-79.8698	138.071	76.6541	35.417	55.1682	24.1158	-84.0019	127.747	-116.676	161.807	-133.365	207.057	-122.069	179.351	-61.216	-58.0556	-67.7028	309.519	-51.1237	-37.9412	323.661	105.838	-88.1386	10.3211	-129.187	370.681	-364.962	99.6243	-124.941	93.3134
4353	-204.132	3.51819	1.02153	65.2145	38.0875	-89.8053	-155.641	-85.1043	137.012	77.2115	36.6733	54.5327	24.7797	-84.7688	124.976	-113.517	162.107	-135.06	202.278	-116.374	174.754	-57.4022	-57.0621	-71.8667	322.731	-63.7467	-26.0198	309.929	108.625	-88.1298	11.3466	-130.259	373.709	-367.435	99.8443	-124.935	93.3705
4354	-179.75	3.53231	1.01041	65.548	37.0946	-90.2952	-156.955	-83.9499	137.6	76.8038	36.2127	54.3383	25.2624	-85.2099	124.234	-112.668	162.233	-135.266	203.209	-117.496	175.03	-57.4724	-57.2101	-72.9508	328.944	-68.3914	-31.1545	313.069	110.045	-87.8165	10.4321	-130.812	377.938	-371.444	100.881	-124.425	94.3303
4355	-201.54	3.53185	1.0157	65.9756	38.3833	-90.5508	-162.895	-79.1044	137.154	78.0689	35.0849	53.6713	28.9679	-88.1345	125.189	-112.991	161.296	-135.433	204.787	-119.227	175.259	-57.6666	-57.4101	-72.9893	328.918	-68.4214	-30.3125	311.811	110.397	-88.3947	12.9039	-131.745	372.537	-366.155	100.134	-124.539	94.1915
4356	-218.692	3.52996	1.0034	67.334	40.6299	-90.6743	-159.354	-81.8659	137.57	77.2378	35.5484	53.1794	30.4305	-90.2184	123.574	-110.974	161.99	-135.933	203.045	-116.813	175.471	-58.1269	-57.1213	-73.1344	330.215	-69.6082	-29.116	310.714	110.038	-89.0666	15.8682	-131.74	363.258	-357.144	98.1664	-124.573	94.0425
4357	-221.852	3.57028	0.979692	66.8787	41.0498	-91.3474	-167.125	-75.0295	138.503	76.986	34.2406	53.2845	29.8934	-89.648	123.285	-110.806	162.041	-135.179	207.222	-121.531	176.491	-59.037	-57.5819	-70.1318	320.501	-60.273	-38.9226	321.654	107.922	-88.8386	16.4241	-132.573	362.893	-356.668	98.3094	-124.596	93.9091
4358	-240.637	3.56039	1.0007	67.75	41.8429	-91.6233	-172.377	-70.5788	138.846	77.0867	33.4125	52.9322	30.6931	-90.9615	122.031	-109.371	162.886	-133.806	212.56	-128.003	181.606	-63.2727	-58.2721	-73.3297	328.319	-67.8749	-30.9731	313.455	109.725	-88.6821	16.2386	-131.573	360.074	-354.055	97.1884	-124.108	94.5462
4359	-243.108	3.53378	1.03723	67.4279	41.4737	-90.0589	-164.299	-77.2369	138.933	76.3235	35.451	54.3005	23.8923	-86.8463	122.376	-110.762	166.426	-135.56	205.615	-119.717	177.443	-59.9215	-57.4335	-73.6999	327.198	-67.1091	-29.6982	313.067	109.863	-88.3337	15.1654	-130.552	359.197	-353.599	96.784	-123.877	94.8253
4360	-206.173	3.54222	1.02681	66.58	39.1603	-90.558	-173.227	-71.6996	135.352	81.7599	32.9287	54.4889	22.7905	-86.6719	121.595	-110.188	167.19	-137.284	203.504	-116.973	173.763	-57.0699	-56.4977	-73.916	328.375	-67.6908	-33.2371	316.292	110.121	-87.6624	11.5679	-130.101	368.042	-362.325	99.0805	-123.663	95.3001
4361	-223.109	3.57385	1.00419	66.6841	41.9345	-89.9665	-169.991	-73.9743	135.501	80.8576	34.084	54.7639	21.2385	-85.7849	121.606	-110.479	168.34	-135.953	209.237	-123.257	177.886	-60.9355	-57.0779	-70.7045	318.456	-58.1023	-43.1115	327.428	107.713	-87.9606	13.0765	-129.101	359.201	-354.152	97.0657	-123.502	95.5347
4362	-230.07	3.58001	0.996268	65.7907	40.973	-90.0084	-163.635	-79.1851	136.164	79.5556	34.9625	55.6626	18.1512	-83.5875	123.45	-112.899	169.292	-135.116	208.81	-123.561	179.761	-61.8324	-57.7699	-72.846	320.953	-62.8583	-23.6112	310.224	108.246	-87.6145	12.9922	-130.678	362.412	-357.006	98.122	-125.222	93.7402
4363	-221.495	3.58347	1.01014	65.5967	39.9233	-90.0016	-169.023	-74.8678	134.882	81.5553	34.0334	55.5537	19.5998	-84.0486	123.831	-113.236	168.054	-135.564	207.988	-122.604	177.925	-60.1652	-57.6337	-69.7384	311.71	-53.6419	-34.9424	322.301	106.255	-87.1809	11.9794	-131.675	368.012	-362.326	99.5444	-125.151	93.8746
4364	-243.501	3.596	0.991915	66.1153	41.8693	-90.0842	-171.046	-73.1178	135.762	80.7566	33.8437	55.5271	19.2674	-83.3787	123.514	-113.001	167.867	-133.043	218.216	-134.828	184.915	-65.7318	-58.9195	-72.988	321.533	-63.344	-23.3594	309.57	108.274	-87.8939	13.593	-130.41	361.235	-355.657	97.5788	-125.221	93.6181
4365	-237.288	3.59047	1.01133	65.8145	41.2586	-89.4935	-163.118	-79.8151	134.68	81.0616	35.164	56.4933	14.378	-80.969	124.023	-114.141	170.9	-133.972	212.417	-128.352	180.955	-62.1624	-58.5509	-72.9869	320.477	-62.2103	-26.352	312.942	108.435	-87.8226	14.2206	-131.769	362.805	-357.035	98.2086	-125.245	93.4893
4366	-214.705	3.54704	1.01444	65.6913	39.9191	-89.5651	-162.29	-80.6711	135.125	80.632	35.209	55.6741	19.312	-82.7605	124.72	-114.166	166.503	-135.673	205.628	-120.622	178.027	-59.5633	-57.7463	-69.1555	312.774	-54.4474	-33.0886	319.652	105.394	-87.4318	13.0448	-132.294	367.938	-361.889	99.3786	-125.145	93.6732
4367	-194.001	3.56327	1.02208	65.5777	38.3206	-90.6917	-175.47	-69.1548	136.738	80.2014	32.9694	55.6638	18.8587	-82.1608	124.319	-113.886	166.605	-135.035	209.12	-125.032	180.185	-60.9587	-58.5959	-72.0028	323.338	-63.2419	-35.2797	319.757	108.009	-87.0105	11.4603	-132.614	373.867	-367.565	100.663	-124.773	94.7152
4368	-200.826	3.52004	1.04502	65.6968	37.9277	-90.322	-167.355	-75.9788	136.379	79.7351	34.2904	55.6589	18.982	-82.6856	124.19	-113.669	167.047	-137.339	197.911	-112.592	175.437	-56.4348	-57.6228	-72.2196	324.915	-64.7588	-33.2325	317.29	108.051	-87.4193	11.8669	-132.298	372.963	-366.704	100.417	-124.783	94.7885
4369	-212.048	3.40053	1.15306	65.2379	36.4677	-88.9403	-172.23	-71.2435	140.872	75.6693	34.7486	55.5246	14.9715	-80.1834	119.771	-109.407	168.988	-139.577	190.389	-103.136	170.514	-53.1951	-55.5583	-72.9905	325.548	-65.4791	-33.6035	317.881	109.099	-89.786	11.0419	-127.324	376.506	-370.622	99.3207	-125.803	94.9578
4370	-196.47	3.46096	1.07902	65.3868	35.4408	-89.8063	-162.048	-81.0364	134.639	81.1845	34.8945	55.6371	17.1935	-81.3928	123.179	-112.724	168.031	-141.061	185.637	-96.8207	172.137	-55.6316	-54.2638	-73.1065	325.941	-65.5443	-35.5769	319.353	109.582	-87.6387	3.05829	-122.727	380.75	-375.792	100.349	-124.456	95.942
4371	-227.615	3.4885	1.04471	67.4193	41.5541	-90.0108	-157.044	-84.8724	135.932	79.2318	35.6485	55.8462	16.5589	-81.8005	123.612	-113.158	169.242	-141.092	184.813	-95.7395	173.417	-56.879	-54.1107	-69.6719	315.931	-55.9248	-43.9719	328.763	106.953	-89.156	6.28336	-117.896	356.531	-353.087	94.7723	-124.24	96.0738
4372	-238.268	3.48228	1.05827	67.1765	40.5589	-89.9587	-160.119	-81.8579	135.737	79.2647	35.6661	55.9523	17.0633	-80.7447	124.721	-114.47	167.332	-138.426	190.071	-103.42	173.855	-55.7629	-56.2153	-72.0205	321.723	-63.146	-26.7346	312.692	107.865	-88.8362	7.02642	-120.261	358.868	-355.017	95.719	-125.774	94.858
4373	-242.346	3.51009	1.04484	67.1169	41.2201	-89.8611	-158.89	-82.9856	135.141	79.823	35.774	56.4512	17.184	-80.8686	127.064	-117.033	167.208	-137.819	190.843	-104.532	173.729	-55.3809	-56.6641	-70.8353	316.399	-58.447	-28.9687	316.815	106.586	-88.8539	11.1131	-124.944	357.747	-353.124	96.5497	-127.13	93.8907
4374	-236.928	3.56978	1.00123	66.6354	41.2374	-90.1685	-162.34	-79.9532	135.145	80.1743	35.103	56.7489	17.0562	-80.1687	128.342	-118.452	166.132	-134.04	202.672	-118.547	176.905	-57.5177	-58.544	-70.8283	315.555	-57.8614	-27.7414	316.041	106.415	-88.4626	10.6769	-125.726	359.287	-354.508	97.3446	-127.781	93.3149
4375	-231.653	3.58432	1.01066	66.9869	41.9713	-90.0743	-155.308	-85.803	135.272	79.2918	36.1035	57.0729	16.1586	-79.6188	129.243	-119.517	166.507	-132.502	205.77	-122.481	179.804	-59.6878	-59.2045	-68.8665	309.295	-51.739	-34.1609	323.07	105.148	-88.2799	10.5413	-125.952	359.168	-354.488	97.574	-127.723	93.2967
4376	-237.055	3.6182	0.982137	65.937	41.0723	-90.5883	-165.123	-77.48	136.092	79.6184	34.453	57.2148	17.1452	-79.5422	130.949	-121.254	164.872	-130.422	212.788	-130.954	183.676	-62.5599	-60.4016	-71.9442	318.274	-60.8375	-22.7011	311.124	107.099	-88.1254	10.7475	-127.517	362.67	-357.54	98.5982	-128.309	92.6168
4377	-260.666	3.60156	1.01049	66.5591	42.3557	-91.0255	-173.215	-70.5878	136.723	79.8554	33.0718	57.0691	18.0915	-80.2688	130.718	-120.797	164.412	-129.991	212.766	-131.489	184.713	-63.0721	-61.1586	-72.1289	318.184	-60.903	-20.4926	309.25	106.995	-88.0448	11.4615	-126.805	356.73	-351.903	97.2345	-127.911	92.7627
4378	-243.988	3.62694	0.994335	65.8513	41.8144	-91.1015	-176.44	-67.9271	136.818	80.177	32.5161	56.713	20.6292	-82.1903	130.707	-120.366	163.443	-128.296	219.666	-139.428	188.992	-66.7093	-62.0347	-71.5439	316.656	-59.4871	-20.0812	309.346	106.34	-87.8268	10.8391	-128.27	362.276	-356.962	98.9214	-128.409	92.1341
4379	-248.138	3.62933	0.972841	65.5053	41.5302	-90.3882	-170.962	-73.0325	135.916	80.7447	33.5194	57.6913	15.3536	-79.459	130.921	-121.205	166.484	-130.481	212.074	-130.127	181.768	-61.0655	-60.84	-71.9229	316.182	-59.316	-17.5384	307.404	106.405	-87.7257	10.8507	-127.988	360.351	-355.143	98.5727	-128.107	92.1764
4380	-241.351	3.62675	0.997858	66.2215	42.3486	-89.5872	-163.532	-79.6906	134.815	81.151	34.9242	57.9615	15.2728	-78.8313	132.382	-122.943	165.629	-129.103	215.734	-134.53	187.502	-66.148	-61.0396	-68.8689	306.723	-49.7883	-30.3972	321.111	104.517	-87.7007	11.8015	-129.56	361.26	-355.845	99.0691	-128.023	92.0801
4381	-217.771	3.62951	0.972923	64.7096	40.0828	-89.6502	-160.07	-82.5319	135.459	80.2314	35.3287	57.9966	18.2667	-78.1437	135.425	-126.132	160.419	-130.394	210.148	-127.615	183.374	-63.0431	-59.8551	-70.6218	314.628	-58.2764	-19.0051	307.692	106.793	-87.3871	9.89207	-129.548	367.481	-361.903	100.402	-127.94	92.2021
4382	-242.826	3.6456	0.992637	66.3682	42.5949	-89.4872	-167.976	-76.2181	133.439	83.052	34.236	58.1613	16.9706	-78.1622	135.451	-126.26	162.405	-129.419	215.373	-134.174	185.673	-64.5698	-61.0836	-68.049	305.117	-48.8714	-29.7485	319.868	104.829	-87.7485	12.3513	-129.91	359.649	-354.391	98.994	-127.891	92.1137
4383	-238.366	3.67042	0.970683	65.1215	42.1506	-89.5171	-165.763	-78.0995	134.265	82.15	34.4733	59.1225	11.2977	-75.4089	135.648	-127.046	166.01	-128.909	217.8	-137.047	187.929	-66.4424	-61.4367	-69.2901	306.171	-51.0605	-20.4577	312.72	105.035	-87.654	10.9212	-129.202	362.198	-356.905	99.7677	-128.686	91.028
4384	-226.934	3.68014	0.9593	65.3071	41.8071	-89.8069	-170.209	-74.2134	135.124	81.6667	33.8346	59.4069	9.26471	-74.2087	135.264	-126.835	166.955	-129.706	215.025	-133.828	184.324	-63.4485	-60.987	-66.92	298.564	-43.28	-30.7673	323.892	103.382	-87.7668	10.1722	-128.754	363.85	-358.536	100.095	-128.532	91.0447
4385	-252.544	3.7434	1.053	64.8748	43.8539	-90.7769	-179.891	-65.559	136.946	80.5904	32.1855	60.703	3.15837	-72.3806	136.091	-128.496	173.486	-126.561	226.478	-146.637	193.777	-71.8985	-61.6593	-74.7344	306.308	-51.4584	-18.5192	311.538	109.561	-88.1061	11.8952	-128.698	358.208	-353.022	99.0185	-129.083	90.5548
4386	-236.819	3.74788	1.03323	63.9588	42.6799	-91.2776	-184.734	-61.192	137.937	80.0015	31.2578	60.3996	4.85525	-73.4543	135.355	-127.471	172.51	-127.141	224.929	-144.545	192.279	-70.9482	-61.3823	-72.8839	301.216	-47.0059	-19.9473	314.3	107.959	-88.0894	11.5507	-130.233	363.657	-357.989	100.607	-129.724	89.7514
4387	-254.411	3.7422	1.00556	64.7043	43.7635	-90.2921	-175.971	-69.0543	136.014	81.2322	32.8852	60.3699	4.93002	-73.1655	135.294	-127.392	172.035	-126.72	226.546	-146.261	194.5	-73.1277	-61.2813	-75.2172	310.755	-56.1412	-12.2561	305.096	109.691	-88.5576	12.9146	-129.739	358.46	-352.991	99.0308	-129.128	90.0557
4388	-250.933	3.70362	0.992835	65.7232	43.8727	-89.1042	-164.067	-79.8834	132.21	84.1965	34.6311	59.3089	13.0007	-76.1002	137.891	-129.287	165.623	-128.29	220.158	-137.997	191.304	-71.4381	-59.7892	-69.8592	297.32	-42.9299	-24.5831	318.428	106.056	-88.2841	12.7336	-129.858	358.153	-352.806	98.9891	-128.845	90.0658
4389	-248.109	3.7252	0.983023	65.6843	44.2815	-89.5607	-165.854	-77.9013	135.099	81.2616	34.5788	59.2984	12.6641	-76.5278	137.285	-128.791	166.447	-127.722	223.282	-141.888	193.747	-73.2899	-60.5466	-68.9973	295.275	-41.2992	-25.05	319.057	105.6	-88.0557	12.2589	-129.547	357.674	-352.516	98.8354	-128.561	90.1354
4390	-242.376	3.70929	1.00367	64.777	43.332	-89.8929	-174.092	-71.0768	134.784	82.5678	33.0633	58.5813	17.3876	-79.699	137.941	-128.97	164.762	-127.282	225.635	-144.672	195.975	-75.1211	-60.9573	-69.5018	297.073	-43.552	-19.5002	313.943	105.615	-87.936	11.0703	-129.865	362.435	-357.009	100.116	-129.052	89.567
4391	-245.489	3.68403	0.987192	64.224	42.1096	-89.5242	-168.262	-76.1212	134.53	82.2663	34.0933	58.2473	19.4169	-81.1195	137.778	-128.55	163.923	-129.75	215.795	-132.828	187.113	-68.1812	-59.274	-70.7948	301.743	-48.4333	-12.1616	305.857	106.56	-87.9925	11.0578	-129.95	362.447	-357.015	100.196	-128.84	89.5949
4392	-221.325	3.67982	0.982809	64.1425	40.9367	-89.1561	-162.661	-80.7459	133.827	82.3158	35.0593	58.0611	20.9785	-82.2334	137.443	-127.951	162.938	-131.164	209.356	-125.47	181.154	-63.0894	-58.5105	-67.1235	290.621	-37.3412	-25.5573	319.803	104.568	-87.7494	9.77601	-130.316	368.393	-362.663	101.393	-128.742	89.8448
4393	-247.354	3.68287	0.97398	64.3713	41.5148	-90.5115	-177.086	-67.9151	136.682	80.4692	32.802	58.1193	20.1535	-81.5692	136.843	-127.454	163.216	-131.458	207.691	-124.178	177.92	-59.735	-58.9034	-70.2185	301.033	-47.7001	-13.8306	306.89	106.577	-88.5127	11.8628	-129.213	361.231	-355.532	99.2458	-128.606	89.874
4394	-244.454	3.68449	0.959343	64.2351	40.9215	-90.6816	-177.34	-67.5465	137.14	80.0686	32.6302	57.9389	21.1841	-82.3967	136.393	-126.77	162.679	-132.577	204.29	-119.759	175.334	-57.8833	-58.3189	-70.4062	303.245	-49.6221	-14.2644	306.69	106.973	-88.505	13.0664	-130.953	362.688	-356.639	99.6701	-128.386	89.9824
4395	-239.497	3.69336	0.946205	64.381	41.3279	-90.5303	-178.088	-67.0199	136.123	81.0632	32.6374	57.7656	21.5424	-82.5405	135.536	-125.817	162.499	-132.481	205.978	-121.395	176.569	-59.3296	-58.1933	-68.9504	297.886	-44.4516	-19.2763	312.918	105.661	-88.7793	14.1488	-131.887	362.743	-356.393	99.8067	-128.941	89.269
4396	-251.073	3.42546	1.1678	61.2533	36.3465	-89.8454	-199.067	-47.1391	147.861	71.0665	30.9305	56.5997	14.4365	-81.7957	121.974	-111.819	169.395	-134.276	200.551	-114.757	176.06	-59.441	-57.1066	-69.1836	298.799	-45.117	-20.7021	314.101	105.923	-91.6164	12.2735	-129.579	384.011	-377.074	101.36	-128.986	89.0557
4397	-248.547	3.45075	1.10177	62.5484	37.3083	-89.8543	-191.08	-54.6261	143.535	74.758	31.7515	56.4647	15.9235	-82.2157	122.68	-112.499	168.133	-136.067	193.745	-107.088	172.437	-56.0506	-56.5593	-67.4521	295.924	-41.8748	-26.9935	319.718	105.103	-92.1663	13.8795	-129.394	378.626	-371.755	100.163	-128.674	88.9266
4398	-252.268	3.46525	1.04362	64.213	38.985	-89.2194	-175	-68.9022	139.005	77.7291	34.1523	56.39	17.6486	-82.2298	124.186	-114.001	166.084	-139.647	180.409	-91.2536	169.507	-54.1834	-54.1988	-66.9433	295.241	-41.2391	-27.7555	319.906	105.041	-92.8642	16.1267	-128.708	370.222	-363.592	98.2765	-128.491	88.8853
4399	-259.009	3.49511	1.02028	65.251	40.3729	-89.8489	-162.12	-81.4432	133.766	82.42	34.5643	56.6543	21.0914	-82.1807	129.379	-119.299	161.27	-140.566	175.925	-86.1142	174.407	-58.7143	-53.3104	-71.9107	313.811	-58.986	-12.7916	300.732	109.84	-92.7722	18.042	-129.328	362.714	-356.19	97.3818	-127.893	89.2516
4400	-264.334	3.52308	1.0005	65.165	40.4337	-90.2554	-173.734	-71.2041	134.631	82.6279	32.976	56.3683	23.0403	-83.7413	129.527	-119.037	160.641	-139.355	180.549	-91.2963	173.5	-57.8028	-54.1867	-70.7005	308.756	-53.7685	-18.4884	307.1	108.637	-92.5531	18.8633	-130.543	362.172	-355.571	97.5838	-127.892	89.0607
4401	-255.837	3.55003	0.972886	65.7648	40.7254	-90.636	-177.686	-67.4378	135.496	81.72	32.5268	56.1957	23.4154	-83.9791	128.722	-118.113	160.568	-137.388	186.224	-98.0567	170.436	-54.8429	-55.0697	-67.6212	300.226	-44.8527	-31.7639	321.296	106.289	-92.4097	18.0917	-130.017	362.543	-355.872	97.7322	-127.701	89.1322
4402	-230.096	3.42678	1.10675	64.911	38.9005	-87.7476	-168.097	-76.2677	130.702	86.0002	35.0734	54.5496	27.419	-88.788	121.007	-109.304	160.967	-138.169	180.609	-92.4995	168.967	-52.5352	-55.1181	-69.0337	305.348	-49.5961	-27.9869	316.627	107.358	-94.1973	20.2353	-129.411	371.246	-364.102	94.4542	-127.632	89.2007
4403	-232.227	3.44025	1.06612	65.0327	38.6435	-90.1375	-170.772	-73.3615	135.596	80.84	33.8712	53.0931	32.7515	-94.3155	115.75	-103.339	160.99	-137.576	180.85	-93.2153	168.535	-51.6482	-55.6494	-73.4592	321.634	-64.7465	-17.3013	302.991	110.802	-94.452	20.5354	-128.798	370.735	-363.482	93.897	-127.179	89.7147
4404	-262.615	3.4924	1.03047	66.5125	41.1513	-91.2086	-174.162	-70.4604	135.581	81.1813	32.5102	54.5847	31.1266	-90.2071	124.143	-112.712	157.541	-138.013	180.418	-92.0634	172.564	-55.633	-54.884	-71.0168	315.585	-58.8932	-23.0673	308.897	109.267	-92.7172	16.4207	-125.433	358.019	-352.199	94.1496	-126.341	90.9403
4405	-249.815	3.5329	0.988259	66.724	41.6759	-90.5728	-164.598	-78.3312	136.436	79.3247	34.4495	54.8091	29.8303	-89.2317	124.335	-113.05	158.183	-135.603	189.642	-102.3	174.112	-57.265	-55.7001	-68.0547	306.346	-49.9014	-32.2665	319.296	106.973	-92.07	15.5186	-125.364	358.19	-352.484	94.3447	-126.141	90.9472
4406	-248.421	3.53217	1.00776	65.7136	40.8149	-90.536	-162.85	-79.8827	136.405	79.2658	34.6243	55.9261	30.1123	-85.4448	131.844	-121.364	152.822	-134.412	189.073	-102.576	177.595	-59.4826	-56.328	-70.8701	318.022	-61.2669	-21.4134	306.299	109.507	-91.6092	14.7638	-125.564	359.961	-354.081	94.8154	-125.889	91.0731
4407	-241.539	3.55102	0.989993	66.0182	40.3655	-90.5607	-158.48	-83.5752	136.896	78.4435	35.1151	56.9998	24.3418	-81.9995	132.392	-122.553	155.866	-135.65	184.729	-97.2196	177.543	-59.7018	-55.5156	-71.7656	319.243	-61.8458	-23.167	308.392	109.518	-91.0995	14.9824	-126.869	361.725	-355.515	95.4613	-125.687	91.1934
4408	-234.346	3.56604	0.969757	66.2753	40.3417	-90.1769	-156.481	-85.5004	136.11	79.1998	35.4325	57.8078	21.7336	-79.6569	135.236	-125.871	156.307	-135.489	184.516	-96.4847	180.146	-62.2995	-54.9618	-72.5327	320.247	-62.1832	-25.4956	311.076	109.345	-91.0006	15.2828	-127.706	362.403	-356.113	95.7688	-125.643	91.1362
4409	-249.192	3.5363	1.0275	67.487	40.7098	-89.6125	-161.236	-81.0305	136.63	78.8403	35.4443	58.3554	16.5394	-76.7946	133.271	-124.375	159.201	-132.928	191.227	-105.878	180.331	-60.9464	-57.5545	-74.322	328.892	-68.9905	-30.2381	313.115	111.359	-90.9303	16.7428	-128.559	360.516	-354.044	95.1274	-124.324	92.5602
4410	-246.439	3.54878	1.01562	67.5532	40.5938	-90.349	-175.035	-69.6566	135.889	81.1971	32.9494	58.1072	17.9687	-77.9307	132.936	-123.703	158.695	-134.091	188.319	-102.309	178.396	-59.4106	-57.1435	-75.1571	330.792	-70.5965	-28.2261	311.336	111.526	-90.6632	15.3515	-127.026	359.198	-353.069	94.546	-123.886	92.8948
4411	-234.869	3.56393	0.98881	67.4958	39.8467	-89.8019	-169.911	-74.5356	134.955	81.9112	33.7704	58.7426	14.2959	-76.8993	133.282	-124.308	161.859	-134.418	187.239	-101.2	177.408	-58.4091	-57.19	-74.9425	330.129	-69.7058	-28.5552	311.961	110.938	-90.4329	12.8626	-125.625	362.171	-356.214	95.3908	-123.814	92.92
4412	-257.271	3.52485	1.03589	67.4128	40.5719	-90.4705	-178.534	-66.7589	135.188	82.0243	32.4969	57.4613	18.7609	-80.632	131.006	-121.117	161.122	-133.318	189.503	-104.71	176.076	-56.4441	-58.4005	-74.1413	326.511	-66.6436	-27.6949	311.973	109.844	-90.5603	14.2008	-125.9	359.341	-353.22	94.7438	-124.596	92.2019
4413	-251.016	3.55254	1.00567	67.4292	40.7199	-89.8754	-168.242	-75.7347	134.541	81.9408	34.046	58.133	16.6975	-79.1832	132.997	-123.521	161.868	-133.915	188.513	-102.991	177.375	-58.0227	-57.8666	-73.8988	325.307	-65.8459	-26.5648	311.179	109.732	-90.1071	13.448	-125.688	359.001	-353.134	94.718	-124.435	92.3038
4414	-250.375	3.55853	1.00968	66.846	40.7379	-90.0195	-171.965	-72.7808	134.124	83.0151	33.2445	57.6737	20.6821	-80.9199	133.944	-124.112	158.963	-133.226	191.342	-106.14	179.117	-59.4659	-58.1902	-73.5894	325.094	-65.964	-23.991	308.723	109.392	-89.5668	13.4448	-126.771	359.337	-353.524	95.2522	-124.348	92.339
4415	-248.368	3.58007	0.994143	66.3585	40.7168	-90.5856	-178.807	-66.7926	136.102	81.6169	32.1718	57.1904	23.2534	-83.0884	133.611	-123.294	158.381	-130.236	201.163	-118.268	179.224	-58.8436	-59.9441	-72.5495	322.12	-63.1993	-25.7502	311.133	108.24	-89.6402	13.9194	-127.634	361.198	-354.933	95.8531	-125.181	91.543
4416	-248.184	3.58436	0.976024	66.1102	40.9662	-90.6861	-178.934	-66.3206	136.254	81.1114	32.3663	56.7852	25.0897	-84.3818	133.167	-122.525	157.861	-130.051	201.234	-118.34	179.066	-58.8842	-59.9371	-70.4852	315.294	-57.129	-28.4393	315.613	106.111	-89.9728	15.507	-129.091	361.43	-354.664	96.3806	-126.494	90.4288
4417	-253.788	3.56577	1.00946	66.7611	42.3164	-90.4698	-176.135	-68.7556	135.622	81.4393	32.824	56.322	27.0464	-85.606	133.251	-122.368	157.307	-128.193	207.31	-125.772	184.99	-63.8791	-60.7899	-68.1986	308.676	-50.8234	-34.2896	322.357	104.348	-89.8154	13.6055	-126.557	358.72	-352.501	95.6685	-126.242	90.5633
4418	-249.001	3.58674	0.990834	66.4894	41.994	-90.9394	-175.825	-68.8243	137.347	79.8643	32.5866	56.2992	27.1807	-85.8041	133.075	-122.088	157.282	-127.805	209.475	-127.936	187.162	-65.9753	-60.7775	-68.0532	308.395	-50.5464	-34.9528	323.037	104.462	-89.6537	13.0741	-126.942	360.912	-354.662	96.1824	-126.085	90.6052
4419	-244.43	3.59047	0.973951	66.1757	41.3597	-91.0475	-174.743	-69.7558	138.09	79.2152	32.5903	56.161	28.3206	-86.6133	133.391	-122.203	156.778	-128.819	206.742	-124.09	185.95	-65.4565	-59.8608	-68.6059	310.222	-52.1866	-33.7569	321.628	104.864	-89.6119	13.1636	-127.671	362.53	-356.163	96.6253	-125.977	90.6391
4420	-248.444	3.60546	0.951801	66.5412	42.7696	-89.8321	-168.561	-75.4867	135.324	81.1852	34.1466	56.2957	27.4209	-85.7932	133.403	-122.384	157.095	-126.746	214.763	-133.515	188.985	-68.1311	-60.6161	-71.713	319.673	-61.7298	-21.3951	308.39	106.715	-89.5812	12.5669	-125.657	357.385	-351.544	95.1803	-125.677	90.7137
4421	-246.475	3.5905	0.99045	65.9077	42.7319	-90.19	-171.647	-72.9821	135.248	81.8722	33.1876	55.5569	31.3022	-88.8214	134.294	-122.607	156.289	-126.389	217.728	-136.606	193.45	-72.2103	-60.7944	-68.4843	307.66	-50.7345	-27.8381	317.182	104.098	-89.2607	12.2631	-126.853	361.324	-355.18	96.3201	-126.484	89.9389
4422	-249.582	3.60897	0.977663	66.1859	43.6885	-90.6625	-175.753	-69.298	137.765	79.8126	32.5839	55.5509	31.3971	-88.9627	134.275	-122.525	156.285	-124.518	225.186	-145.49	199.764	-77.5415	-61.703	-71.185	316.399	-59.0768	-19.9371	308.142	106.066	-89.2926	12.1666	-126.257	359.156	-353.114	95.8201	-126.056	90.2227
4423	-246.947	3.59585	0.996923	65.8581	43.4761	-90.1664	-175.546	-69.8809	135.217	82.503	32.5803	54.8865	35.1882	-92.3476	134.353	-122.003	155.787	-125.281	223.29	-142.967	197.124	-75.6513	-61.2966	-68.2232	306.318	-49.7249	-26.3953	316.698	103.526	-89.2837	12.6851	-127.602	361.469	-354.906	97.1322	-127.332	89.26
4424	-250.934	3.6094	0.97959	65.5183	43.2671	-90.5796	-176.813	-68.3654	137.415	80.1556	32.5613	54.812	35.4492	-93.0934	133.621	-121.393	156.562	-125.784	222.896	-142.224	196.259	-75.1066	-61.1909	-70.1928	311.978	-55.6839	-18.3318	308.115	105.05	-89.2009	12.9128	-127.918	360.82	-354.351	97.0848	-127.214	89.2452
4425	-250.944	3.62846	0.971973	65.7216	43.8212	-90.4797	-177.24	-68.1545	136.615	81.1087	32.4023	55.2049	33.2333	-91.8821	132.616	-120.637	157.598	-124.942	226.442	-146.474	198.651	-76.9745	-61.8706	-70.0197	311.015	-54.7253	-19.344	309.296	104.928	-89.4132	14.6443	-129.653	360.64	-353.638	97.5485	-127.638	88.6802
4426	-220.241	3.64072	0.996324	66.1446	45.2658	-89.501	-161.237	-82.3169	133.929	82.4117	34.7334	55.142	34.4385	-92.8818	133.856	-121.758	157.385	-121.648	237.741	-159.811	210.732	-87.1244	-63.106	-66.337	298.933	-43.1408	-29.3931	320.656	102.546	-89.0381	12.6869	-129.454	365.919	-358.853	98.7216	-127.634	88.4798
4427	-217.561	3.64597	0.996926	64.9426	44.1495	-89.9212	-161.732	-81.2263	136.891	79.2277	34.9008	55.3651	33.8422	-91.77	134.747	-122.929	156.831	-120.312	241.92	-165.114	214.886	-90.3129	-63.9059	-69.86	310.809	-55.0218	-16.5965	306.107	105.495	-88.722	11.4486	-130.072	371.922	-364.525	100.048	-127.536	88.5862
4428	-217.373	3.648	1.0046	65.8677	45.2583	-89.8911	-163.031	-80.1807	136.297	79.9534	34.6805	55.4446	33.1741	-91.0792	134.109	-122.327	156.703	-119.029	247.485	-171.752	220.452	-94.8479	-64.6124	-70.817	315.452	-58.8601	-17.7472	305.913	106.598	-89.1147	12.0199	-129.889	370.696	-363.381	99.669	-127.16	89.1952
4429	-210.891	3.7304	1.00848	65.7245	44.9645	-93.7955	-175.88	-69.9333	137.824	79.56	30.3667	55.9274	29.923	-88.6304	133.762	-122.507	158.027	-118.415	252.917	-178.112	225.397	-99.0464	-65.3547	-70.2582	313.524	-56.7128	-21.5395	309.708	106.236	-86.9205	8.28345	-130.942	376.424	-368.682	102.954	-125.807	89.108
4430	-205.99	3.7105	0.981457	65.7333	42.9252	-92.4163	-170.004	-74.0832	137.256	79.0097	32.486	56.0883	28.218	-86.1599	131.711	-120.905	156.754	-120.397	242.433	-165.257	216.957	-92.9206	-63.8886	-71.5316	321.216	-62.8287	-26.2813	311.862	108.357	-87.3018	8.90376	-131.049	376.258	-368.421	102.937	-125.469	90.2875
4431	-223.456	3.69085	0.985804	65.4687	42.8539	-90.6021	-163.845	-78.8562	133.33	81.8189	34.4367	55.7171	29.8513	-86.6022	129.615	-118.87	154.477	-121.714	234.605	-153.763	211.415	-90.2996	-62.6831	-73.0072	324.634	-66.5069	-18.6473	303.688	110.915	-87.9157	10.2883	-130.462	371.025	-363.564	101.714	-125.284	90.2987
4432	-245.001	3.68154	0.979077	66.7264	44.4342	-90.335	-165.963	-77.0962	133.745	81.8292	34.2412	55.8402	29.4385	-85.7577	129.763	-119.034	153.898	-122.904	231.423	-149.745	208.19	-87.8243	-61.9659	-71.6558	320.665	-62.3804	-24.0317	309.196	109.991	-88.7515	13.3342	-129.538	361.019	-353.988	98.8675	-125.022	90.5831
4433	-239.061	3.67568	0.956798	65.6292	41.6217	-90.5604	-159.284	-82.7161	135.493	79.6119	34.9989	56.4764	23.567	-83.7817	126.403	-116.181	158.535	-127.202	216.605	-131.703	194.867	-77.1142	-59.3844	-72.5068	319.923	-62.0907	-21.3962	307.459	110.009	-88.329	12.4698	-130.525	365.436	-358.229	100.001	-125.12	90.3266
4434	-213.693	3.68322	0.968575	66.0368	40.3135	-90.0873	-162.057	-80.7467	133.839	81.7299	34.713	57.737	20.0817	-79.2702	130.399	-121.11	156.88	-127.173	213.74	-127.895	195.773	-78.4158	-57.9497	-73.379	321.326	-61.5929	-34.5	319.935	110.948	-87.9961	11.3473	-131.069	370.529	-363.057	101.129	-124.532	91.6531
4435	-206.004	3.65419	0.989351	66.0728	39.4983	-89.4362	-158.874	-83.632	133.013	82.386	35.4017	58.4754	14.595	-76.5228	128.566	-119.807	159.866	-126.759	213.115	-128.372	197.536	-78.8866	-58.7038	-74.49	327.456	-66.6358	-37.1352	321.471	111.348	-87.6615	11.5694	-132.523	375.129	-367.201	102.09	-124.337	92.3174
4436	-203.492	3.63199	0.966303	65.7564	38.4611	-89.2864	-159.16	-83.7591	132.012	83.6826	35.2096	58.2511	17.8267	-77.2365	131.045	-122.067	156.951	-130.539	202.312	-115.213	189.351	-72.3189	-56.8188	-75.6027	332.368	-71.7126	-29.3523	312.918	112.303	-88.0448	11.9602	-132.397	374.489	-366.629	101.914	-124.445	92.1229
4437	-239.731	3.65493	0.957672	66.2317	40.5953	-89.9635	-175.439	-69.7762	134.085	83.2204	32.9284	58.1031	18.2734	-78.008	130.571	-121.46	157.395	-128.991	208.732	-123.104	190.893	-73.0654	-58.2216	-74.9019	327.381	-67.3841	-28.3091	313.13	111.438	-89.2818	15.5816	-132.869	365.751	-358.168	100.285	-125.169	91.1511
4438	-217.943	3.6143	0.998816	65.9441	40.1268	-89.6889	-170.208	-74.4924	133.169	83.6821	33.5775	57.5774	21.4714	-79.8227	132.603	-123.045	156.03	-127.569	211.586	-126.912	196.013	-77.1957	-58.4608	-73.9548	326.381	-65.3626	-38.6472	323.101	110.703	-88.848	13.8365	-132.851	370.863	-363.145	101.326	-124.776	91.9877
4439	-204.285	3.61844	0.983005	66.0733	39.5842	-90.0857	-169.047	-75.0852	135.513	81.2164	33.7811	57.4659	20.9554	-80.1088	131.271	-121.579	156.837	-126.067	215.69	-132.309	200.494	-80.7251	-59.2977	-75.9903	332.765	-71.5061	-33.5943	317.179	112.17	-89.1043	14.4574	-133.36	375.097	-366.996	101.265	-124.827	91.8977
4440	-193.658	3.61869	0.973425	65.7935	39.9976	-89.6687	-166.391	-77.6457	134.159	82.447	34.196	57.324	21.4644	-80.6795	130.869	-121.053	156.969	-127.269	213.425	-129.189	198.113	-79.0428	-58.6201	-74.3413	330.106	-68.1918	-42.1407	325.37	111.309	-89.4351	14.9993	-133.163	373.065	-365.201	100.766	-124.545	92.5282
4441	-212.134	3.45665	1.15452	66.5938	40.4312	-83.7799	-158.642	-84.5992	124.792	91.034	38.4803	55.3304	27.3814	-87.57	122.252	-111.098	157.559	-129.531	203.849	-118.281	191.432	-72.947	-57.2795	-75.0133	330.269	-68.2938	-41.6435	325.299	111.58	-93.2607	18.5538	-130.576	370.492	-362.943	94.6311	-124.573	92.6452
4442	-203.903	3.45607	1.11039	65.0493	38.253	-88.0102	-165.576	-78.3915	130.986	85.3436	35.3266	55.1807	28.4126	-88.3803	121.339	-110.182	157.04	-131.987	190.164	-103.921	184.538	-65.5001	-56.3491	-74.1525	329.525	-66.9554	-48.8552	332.072	111.526	-92.9168	17.4899	-131.208	376.265	-368.316	95.9192	-124.508	92.9932
4443	-226.827	3.45624	1.11385	67.8532	40.3603	-88.6304	-166.792	-77.4369	132.241	84.3589	34.731	55.811	25.9395	-86.7608	122.699	-111.912	158.116	-134.358	181.319	-93.8606	181.346	-62.5965	-55.4132	-77.1336	337.397	-74.4998	-40.8554	323.265	113.871	-93.7472	20.6545	-130.859	364.395	-356.884	93.7474	-124.178	93.2062
4444	-227.622	3.49317	1.0609	66.0592	41.2507	-89.8461	-170.519	-74.0691	135.095	81.8413	33.6759	55.4532	26.7803	-88.1001	121.392	-110.291	158.463	-130.683	192.692	-107.747	179.46	-59.9713	-57.545	-71.8528	321.573	-59.7138	-51.2462	335.646	109.54	-93.3762	20.4471	-130.595	362.99	-355.543	93.6064	-124.582	92.7927
4445	-250.937	3.58511	1.09063	68.1962	42.087	-89.84	-171.965	-72.8633	134.915	82.2433	33.4371	56.5249	21.9606	-88.0522	119.058	-108.884	164.31	-127.186	202.766	-119.322	176.224	-57.122	-57.5754	-80.2254	330.757	-69.1711	-37.7824	322.416	115.491	-93.3692	22.1142	-131.092	358.869	-351.265	93.4656	-125.861	92.4191
4446	-238.572	3.63263	1.04735	66.1659	42.1021	-91.0942	-178.626	-66.9187	137.476	80.2412	31.9026	56.541	22.3007	-87.849	119.787	-109.495	163.614	-124.297	213.834	-132.411	182.436	-62.073	-59.2815	-75.1962	316.259	-55.631	-46.7704	333.452	111.391	-92.5045	18.5165	-129.316	363.241	-355.811	94.7943	-126.337	91.9267
4447	-244.476	3.59323	1.01843	67.6626	41.4653	-89.7099	-163.184	-80.2733	134.826	81.2915	34.7602	56.862	21.9185	-85.1917	123.962	-113.878	160.933	-127.018	203.608	-119.673	177.085	-58.4014	-57.0029	-80.109	332.716	-72.0391	-27.3747	312.286	114.597	-92.3524	18.0837	-128.01	360.087	-353.034	93.8006	-126.001	92.1848
4448	-250.531	3.55434	1.04318	67.2109	40.9429	-89.986	-170.86	-73.8851	135.079	82.0919	33.2883	56.7593	24.7359	-85.0692	127.661	-117.289	157.164	-128.748	196.854	-111.441	175.376	-57.2687	-55.4615	-79.6698	331.899	-71.4917	-26.0419	311.537	113.699	-91.8416	16.6181	-127.04	359.771	-353.086	93.8002	-125.814	92.2858
4449	-249.183	3.58434	1.0188	66.407	40.5691	-91.2795	-179.671	-65.5235	137.358	79.9297	32.009	56.6565	25.1305	-84.9372	127.894	-117.505	156.792	-127.339	200.282	-116.453	174.327	-55.4692	-57.1546	-78.2275	327.787	-68.1962	-23.9342	310.289	112.261	-91.34	15.5879	-126.668	361.352	-354.491	94.4566	-126.528	91.6346
4450	-250.742	3.58651	1.03018	67.3921	41.5311	-89.9447	-170.368	-73.6817	134.688	81.6611	33.9782	57.7277	19.296	-80.139	130.085	-120.522	158.64	-125.938	205.619	-123.151	179.861	-59.9617	-58.2778	-75.4382	321.382	-61.4271	-34.4542	320.937	110.354	-90.9531	14.4152	-125.851	359.577	-353.011	94.7306	-126.09	91.9157
4451	-245.916	3.59053	1.00884	66.6126	41.1038	-91.0596	-179.259	-65.869	136.38	80.832	32.1248	57.1516	22.3444	-82.4838	129.852	-119.708	157.674	-126.428	205.229	-122.738	179.467	-59.5921	-58.5306	-73.9417	317.591	-58.3254	-33.349	321.085	108.649	-90.9454	15.4121	-127.742	361.73	-354.61	96.0316	-127.328	90.8501
4452	-253.66	3.58312	1.02604	66.4479	42.1798	-90.7136	-176.919	-67.9052	136.46	80.4944	32.7807	56.4757	25.5855	-84.6807	129.762	-119.223	156.842	-124.567	212.888	-131.891	186.469	-65.5	-59.6203	-72.0188	313.063	-53.8938	-38.4142	326.59	107.114	-90.7236	14.8	-127.317	361.049	-354.188	95.9631	-127.182	90.9302
4453	-251.694	3.58588	0.999736	66.1212	41.5258	-89.7935	-167.181	-76.6891	135.215	81.1992	34.3169	56.9875	22.5707	-82.1441	130.122	-120.01	157.631	-124.764	215.083	-133.732	189.069	-68.3436	-59.1217	-76.2958	326.087	-67.1517	-20.9754	307.917	109.945	-90.3159	12.9916	-126.503	362.827	-356.097	96.6415	-127.121	90.7907
4454	-250.484	3.57487	1.00749	66.3026	41.267	-89.4068	-162.404	-81.1584	133.316	82.869	34.8106	57.3262	21.7209	-81.1653	132.217	-122.22	157.701	-126.791	208.377	-125.523	184.283	-64.5953	-57.9022	-75.3825	322.978	-64.0552	-24.5827	311.771	109.483	-90.3434	13.6141	-127.096	362.194	-355.442	96.5429	-126.888	90.9465
4455	-246.874	3.60036	1.00896	65.9763	41.5285	-90.2408	-169.812	-74.5411	135.947	81.0399	33.4803	57.3998	21.5065	-80.9601	132.315	-122.238	157.595	-124.765	215.397	-134.318	188.735	-67.7577	-59.4309	-71.8896	310.958	-52.5884	-33.9645	322.887	107.08	-90.2584	14.3571	-128.54	365.077	-357.834	97.1399	-127.45	90.3194
4456	-257.132	3.61117	0.99443	66.5104	43.4016	-89.7031	-168.92	-75.5639	135.077	81.8542	33.8814	57.4895	21.1877	-80.6887	132.698	-122.649	157.653	-122.873	223.296	-143.68	194.872	-72.8839	-60.4302	-75.072	320.846	-62.5813	-20.7623	308.712	109.012	-90.4042	14.3936	-126.664	358.616	-351.978	95.4276	-127.148	90.4238
4457	-252.913	3.6296	1.00353	66.0775	43.2329	-89.1206	-164.531	-79.5122	132.733	83.8092	34.5903	58.1909	17.3416	-78.5327	133.028	-123.409	159.739	-122.319	225.7	-146.687	196.811	-74.3875	-60.9577	-72.6113	310.973	-53.6575	-24.5474	313.963	106.945	-89.834	12.7174	-126.609	362.297	-355.397	97.1989	-127.936	89.542
4458	-253.034	3.63497	1.01013	65.847	43.8411	-88.7896	-167.612	-76.5332	130.008	86.7048	33.9875	57.579	21.3186	-81.8694	132.906	-123.089	158.792	-121.742	227.81	-148.023	198.124	-75.5531	-61.0972	-71.3334	305.501	-49.0958	-23.4354	314.498	105.487	-89.9061	12.8563	-126.643	361.574	-354.613	97.1953	-128.7	88.7158
4459	-252.707	3.65606	1.00532	65.5499	43.486	-89.0283	-166.793	-77.3075	131.027	85.6368	34.0994	57.5006	23.3572	-84.803	133.289	-123.471	160.159	-122.568	224.635	-144.23	194.511	-72.657	-60.4893	-72.1159	304.185	-48.2898	-21.3737	313.483	105.737	-89.8116	13.1346	-127.077	361.696	-354.607	97.4236	-129.297	88.2541
4460	-241.738	3.6783	0.997979	65.2885	44.775	-89.2468	-162.12	-81.3678	133.304	83.0053	34.7812	58.0141	21.4669	-81.8065	135.35	-125.98	158.739	-118.656	239	-160.981	210.966	-86.831	-61.645	-73.5834	308	-52.3434	-14.3483	306.193	106.814	-89.5234	11.9119	-127.245	365.368	-358.235	98.3689	-129.218	88.1017
4461	-239.372	3.68418	1.00336	65.9428	45.3482	-88.7666	-160.07	-83.3363	132.313	83.7826	35.429	57.828	23.3576	-83.2653	135.579	-126.037	158.116	-119.757	234.561	-156.249	205.018	-81.5108	-61.4848	-70.302	296.935	-41.3705	-25.3829	317.619	104.867	-89.6403	12.745	-126.991	361.614	-354.658	97.576	-128.853	88.1358
4462	-246.813	3.68474	0.973253	65.5086	43.6305	-90.2101	-172.908	-71.9861	136.607	80.7469	33.1103	57.9307	22.611	-82.7962	135.445	-125.959	158.43	-122.926	223.506	-142.959	192.817	-71.457	-59.873	-70.2483	296.839	-41.1071	-27.2903	319.597	104.891	-89.7165	12.5226	-126.756	360.739	-353.866	97.7268	-128.559	88.2193
4463	-255.21	3.65272	0.995051	64.9928	43.1998	-90.304	-174.032	-71.0475	136.159	81.1388	32.9047	57.6944	23.795	-83.107	136.909	-127.328	157.735	-122.725	223.383	-143.093	193.09	-71.587	-60.1596	-74.1914	311.096	-55.2129	-12.3215	302.724	107.796	-89.7998	12.2117	-126.179	360.066	-353.304	97.4111	-128.007	88.3895
4464	-253.938	3.67759	0.97114	65.0447	42.8369	-89.6965	-168.273	-76.0359	134.873	81.932	33.978	58.8669	16.5214	-78.1666	137.188	-128.284	160.502	-122.875	223.096	-142.779	192.844	-71.4729	-60.2736	-73.8406	310.148	-54.2232	-13.6386	303.922	107.742	-89.742	11.732	-126.415	361.797	-354.938	98.1273	-127.794	88.2869
4465	-248.775	3.6673	0.992346	65.0787	41.8178	-89.497	-169.422	-75.2877	133.619	83.3273	33.8018	59.4903	12.7231	-75.7566	138.483	-129.863	162.311	-124.313	216.801	-135.67	187.164	-66.6387	-59.7781	-70.0417	296.619	-40.8499	-28.0732	320.084	105.065	-89.4208	10.2371	-126.443	366.068	-358.983	99.4827	-127.787	87.971
4466	-233.227	3.67913	0.987755	64.3739	39.77	-90.5296	-174.466	-70.2057	137.308	79.7881	33.0454	59.214	14.4721	-76.2904	138.572	-129.87	160.968	-123.876	218.282	-137.661	188.527	-67.6497	-60.282	-69.6322	298.979	-42.108	-35.6459	326.296	105.614	-88.7972	8.5086	-127.878	375.758	-368.003	101.794	-127.469	88.677
4467	-210.835	3.67868	0.965554	63.7888	40.0327	-89.5836	-164.93	-78.8029	134.973	81.4747	34.5411	59.2714	14.4863	-75.8423	138.886	-130.178	160.286	-123.766	219.497	-139.011	189.567	-68.5985	-60.4824	-68.4181	302.193	-43.7173	-46.3506	334.785	105.874	-89.0348	8.51773	-127.856	376.872	-369.038	102.002	-126.911	89.947
4468	-225.548	3.64564	1.00153	64.324	40.0904	-89.1827	-162.745	-80.9171	133.769	82.5508	34.905	58.9114	16.4697	-76.8551	139.454	-130.473	159.14	-123.062	221.986	-142.632	193.114	-71.1347	-61.5676	-69.8976	311.527	-51.7505	-46.3738	332.203	107.835	-89.3351	8.68693	-127.686	376.822	-369.023	101.994	-126.543	90.8904
4469	-255.781	3.67006	0.999278	67.453	43.9037	-90.4013	-177.419	-67.9684	136.54	81.0527	32.5412	59.0051	15.9094	-76.4458	139.166	-130.181	159.176	-122.485	225.022	-146.47	195.05	-72.4808	-62.285	-71.955	316.849	-56.9307	-40.2006	325.453	109.293	-90.6837	12.9773	-126.045	357.806	-351.236	97.7179	-126.098	91.2975
4470	-257.107	3.67377	0.977494	67.2303	43.828	-89.4913	-167.888	-76.5438	134.623	82.2686	34.0975	59.6582	11.7899	-74.3054	138.672	-130.071	161.379	-121.431	228.908	-151.339	199.499	-75.9727	-62.9678	-73.1732	319.126	-60.7404	-25.6527	312.455	108.938	-90.3967	11.8039	-125.612	359.996	-353.38	98.2475	-127.371	90.1174
4471	-263.808	3.65587	1.01527	67.2177	44.0938	-88.5201	-171.584	-72.5885	131.887	84.6411	34.3312	59.1498	14.5073	-76.794	137.163	-128.076	160.58	-120.705	227.306	-148.847	197.952	-75.2955	-63.4205	-73.069	316.931	-58.7812	-26.1334	313.612	108.918	-90.5785	14.1661	-127.074	358.557	-351.43	97.447	-127.429	89.297
4472	-262.507	3.66724	1.01358	66.4178	43.6531	-90.2448	-177.702	-68.1422	135.093	82.8279	32.2515	57.3769	23.6008	-86.181	133.09	-122.687	159.964	-119.936	232.126	-154.493	202.498	-79.1555	-63.9665	-73.8569	319.874	-61.8453	-21.9628	309.17	109.488	-90.2849	14.0404	-128.871	363.697	-356.015	99.1255	-127.638	88.9089
4473	-223.55	3.69346	1.00129	65.6132	41.4808	-89.6329	-169.8	-75.1975	132.208	84.8183	33.4592	57.5109	22.8125	-86.2507	133.137	-122.714	161.064	-120.622	230.109	-151.446	200.86	-78.5748	-62.9608	-70.5652	310.512	-51.9321	-37.4464	325.058	107.498	-88.8954	8.47139	-128.47	374.694	-367.022	102.783	-127.214	89.8327
4474	-225.434	3.70636	1.00308	66.4779	43.8344	-89.7555	-170.92	-74.1596	132.685	84.4673	33.2654	57.4569	23.2501	-86.1213	133.286	-122.842	160.412	-118.29	240.507	-163.565	211.608	-87.6329	-64.147	-70.2742	310.078	-51.5258	-37.7161	325.166	107.469	-89.4519	9.93563	-128.723	371.612	-364.103	102.099	-127.229	89.7482
4475	-223.669	3.68237	0.998459	65.6287	41.891	-89.552	-168.065	-76.4387	134.317	82.5352	34.0131	57.2076	25.118	-87.1723	134.439	-123.787	159.605	-121.704	226.95	-147.527	197.633	-76.135	-62.3229	-71.0455	315.136	-55.0056	-44.2017	329.405	109.328	-89.7635	10.3709	-128.564	370.617	-363.227	101.732	-126.444	91.2138
4476	-236.158	3.53044	1.13868	67.0941	44.5573	-86.3663	-178.005	-66.7766	139.693	78.1778	34.9435	56.7092	25.0056	-87.2399	130.506	-119.64	159.364	-118.928	238.581	-160.849	211.302	-87.975	-63.3501	-71.071	315.786	-55.7599	-42.42	327.37	109.407	-93.6954	12.4006	-123.136	365.124	-358.535	97.3662	-126.345	91.2631
4477	-232.256	3.5284	1.09646	68.0314	44.2098	-86.8167	-168.675	-75.6777	135.163	82.1067	35.3468	55.6362	28.5536	-91.0327	128.213	-116.344	159.403	-118.417	240.084	-162.616	214.828	-91.0392	-63.2868	-74.6194	328.437	-66.9714	-37.9997	320.454	112.32	-93.2911	11.9932	-124.11	368.57	-361.762	98.2494	-126.06	91.9935
4478	-240.446	3.56324	1.05479	68.1032	46.6442	-89.1935	-175.05	-70.0239	135.581	81.9095	33.3815	54.701	27.5688	-91.4321	120.208	-108.004	160.685	-117.864	241.819	-165.075	216.306	-91.9017	-63.8322	-71.0942	318.184	-57.1754	-47.1792	330.806	109.572	-93.4992	13.5837	-123.534	360.166	-353.933	96.4095	-125.924	92.1271
4479	-243.435	3.58245	1.05249	68.5401	47.3359	-89.7535	-170.18	-74.5182	134.835	82.241	33.6434	55.3532	23.8961	-88.777	119.955	-108.334	161.996	-117.802	240.467	-164.34	215.057	-90.1669	-64.4243	-71.1152	317.167	-56.122	-48.3482	331.818	110.063	-93.1311	13.7429	-123.084	356.043	-350.229	95.2317	-125.394	92.5157
4480	-242.82	3.58716	1.02387	67.0214	43.6216	-90.7314	-177.149	-68.2448	136.979	80.7176	32.3176	55.114	25.3265	-89.3447	120.409	-108.63	160.882	-121.392	227.889	-149.087	201.535	-79.0604	-62.5756	-71.6582	318.998	-58.1614	-44.7887	328.189	110.413	-92.4789	11.9517	-123.781	362.719	-356.738	96.8214	-125.464	92.4054
4481	-221.243	3.5782	1.06447	68.5553	44.6104	-88.794	-167.727	-76.6222	132.852	83.8959	34.5046	55.1144	24.7772	-89.6437	119.481	-107.676	161.723	-117.04	243.177	-166.953	218.065	-93.0999	-64.7666	-74.9889	329.089	-67.7795	-34.5561	317.066	112.496	-91.8502	10.1593	-124.372	369.531	-363.345	98.4485	-125.424	92.4537
4482	-205.652	3.62	1.0326	68.2533	43.8309	-90.5664	-171.932	-73.0805	133.31	83.6658	32.8853	55.2967	24.1066	-89.4976	119.848	-108.24	162.523	-116.905	243.547	-167.776	218.843	-93.4774	-65.0169	-75.6115	331.444	-69.7891	-34.0835	316.178	112.905	-91.0199	7.5816	-124.901	373.407	-367.046	100.684	-124.9	92.5163
4483	-206.768	3.61936	1.01346	67.5969	42.244	-90.6587	-173.755	-71.124	134.877	82.1869	32.8052	55.436	24.239	-88.3119	121.116	-109.621	161.126	-119.068	235.963	-158.597	211.089	-87.2851	-63.935	-75.8348	334.726	-72.219	-38.1087	319.052	113.922	-91.2101	7.67456	-124.599	373.984	-367.561	100.497	-124.705	93.095
4484	-209.439	3.59522	1.0156	66.7932	39.8247	-90.1703	-167.052	-76.9572	134.546	82.0051	33.9111	55.4687	25.4656	-87.8876	122.89	-111.522	159.465	-121.439	227.093	-148.071	201.936	-79.6459	-62.7932	-76.3511	337.979	-75.3633	-36.6619	316.805	115.096	-90.9081	6.71116	-125.068	378.669	-372.055	101.494	-124.698	93.1638
4485	-218.016	3.61133	1.01946	66.7899	40.4298	-90.0092	-166.728	-76.2253	133.027	82.4182	34.8088	56.1203	21.0111	-83.8512	121.814	-111.158	160.67	-119.99	229.071	-151.209	207.739	-84.7484	-64.6184	-74.7567	335.19	-73.2154	-38.4743	319.437	113.851	-90.7822	6.55892	-124.49	378.506	-371.939	101.363	-124.763	92.5517
4486	-261.396	3.58336	1.01897	68.4672	42.7431	-90.278	-172.498	-71.5904	132.413	83.7275	33.6625	55.5486	25.5057	-86.7473	124.716	-113.394	159.058	-124.467	214.835	-133.75	194.723	-74.2637	-62.2609	-74.0515	332.224	-70.5434	-38.8828	320.319	113.064	-91.9792	10.2655	-121.706	358.562	-353.181	96.5467	-124.528	92.6466
4487	-256.918	3.59836	0.997091	68.5244	41.1734	-90.3187	-171.935	-72.0691	132.951	83.2185	33.6512	56.8419	17.9236	-82.5284	123.272	-112.838	163.045	-127.444	205.194	-122.136	186.667	-67.7098	-60.7953	-75.8061	334.404	-72.9943	-32.4355	314.175	114.09	-91.4865	8.36382	-120.757	360.369	-355.2	97.0285	-124.271	92.9009
4488	-259.772	3.61543	1.01321	68.3537	41.9753	-90.1708	-171.664	-72.4681	133.188	83.1437	33.6352	57.8266	12.489	-80.4767	122.395	-112.488	166.998	-127.101	205.697	-123.258	186.683	-67.1985	-61.3189	-75.7391	330.797	-69.9134	-31.4646	314.29	113.706	-91.1011	7.79854	-119.761	356.957	-352.278	96.1628	-123.985	93.2114
4489	-252.217	3.62625	0.993441	66.084	40.8441	-90.8636	-180.833	-64.5278	134.506	82.7899	31.9777	57.7176	13.5261	-80.7511	122.861	-112.706	166.009	-126.721	208.007	-126.033	187.338	-67.5646	-61.677	-74.2027	322.889	-64.8352	-18.9873	305.327	111.063	-90.5348	6.02799	-119.545	362.183	-357.313	96.9616	-125.529	91.6383
4490	-236.227	3.5975	1.03321	66.9195	40.1362	-89.5413	-175.329	-69.5849	132.446	84.6015	33.2155	56.8358	18.7662	-83.5025	123.182	-112.456	163.128	-125.376	214.563	-133.546	191.106	-70.9009	-62.1299	-75.5702	331.779	-71.6911	-26.6866	310.092	113.288	-90.0979	5.86308	-121.624	368.052	-362.743	98.4914	-124.828	92.9982
4491	-261.36	3.57546	1.0186	67.7633	41.6655	-89.6156	-171.195	-73.2972	136.763	80.2564	33.8935	56.8002	18.3294	-83.4809	122.237	-111.381	163.565	-127.482	209.176	-126.601	187.466	-68.5395	-60.4721	-75.2686	328.898	-68.9855	-26.5743	310.569	112.748	-90.5806	8.51286	-120.585	358.992	-354.037	95.7154	-124.717	93.0885
4492	-268.696	3.56649	1.02559	67.3409	41.7808	-90.4107	-179.561	-66.2825	134.799	82.9888	32.0832	56.3753	21.2757	-85.4425	122.611	-111.354	162.461	-129.467	202.371	-119.041	183.405	-64.6389	-59.973	-72.4575	319.066	-60.5291	-27.9172	314.39	109.561	-90.5009	10.5379	-122.691	357.517	-352.184	96.1915	-126.236	92.0581
4493	-250.841	3.6033	0.993196	66.3412	41.3354	-89.9259	-170.953	-73.3997	134.791	81.8999	33.7456	56.9107	18.7311	-83.6213	123.291	-112.456	163.567	-127.046	209.828	-128.023	187.297	-67.7012	-60.9201	-71.5135	314.761	-57.2126	-25.4779	313.461	108.179	-89.9702	8.66236	-122.701	362.106	-356.644	97.4979	-126.971	91.2399
4494	-246.192	3.60199	1.00871	66.6475	41.5789	-89.859	-170.597	-73.8241	134.915	81.8479	33.7568	56.7487	19.9953	-84.6448	123.662	-112.66	163.441	-126.39	212.066	-130.999	186.755	-66.8471	-61.2854	-69.4676	309.027	-51.3222	-33.8743	322.37	106.644	-89.7746	9.60216	-124.577	363.301	-357.536	98.1014	-126.843	91.2127
4495	-253.498	3.59606	0.992288	66.2402	40.9955	-89.8948	-170.29	-73.9959	135.354	81.2909	33.896	56.6273	20.8185	-85.0688	123.975	-112.917	163.143	-127.198	209.781	-128.221	184.578	-65.1318	-60.7708	-73.3119	321.528	-63.5344	-21.1083	308.125	109.162	-89.8162	9.79145	-124.721	362.833	-357.073	97.9231	-126.611	91.2881
4496	-229.824	3.67197	0.982403	64.7721	38.5797	-90.8605	-161.996	-81.8677	132.232	83.9632	33.7293	57.7624	18.2928	-82.0334	129.177	-118.889	162.61	-127.385	209.696	-127.697	185.835	-66.4585	-60.5087	-73.6198	322.039	-64.3494	-21.0509	307.724	110.265	-87.8037	6.26403	-127.317	374.422	-367.972	101.807	-126.063	91.0643
4497	-218.031	3.655	0.979102	64.9953	38.3916	-89.9063	-167.371	-76.9573	133.544	83.3098	33.7169	57.4407	21.6545	-83.0633	131.08	-120.556	159.657	-125.994	216.597	-135.678	190.497	-70.4341	-61.5135	-75.2303	331.614	-72.4898	-21.8667	306.074	112.239	-87.7693	5.63667	-127.207	377.129	-370.523	102.384	-125.712	92.2299
4498	-236.872	3.71223	0.965384	65.741	42.0316	-90.4834	-166.801	-77.8762	132.523	84.3837	33.2748	57.6141	24.8082	-83.0949	136.989	-126.619	156.317	-125.637	219.306	-138.704	192.152	-71.973	-61.9097	-74.3765	329.281	-71.6309	-12.8599	297.627	111.465	-87.5416	9.98849	-129.028	363.103	-356.927	99.172	-124.209	91.4198
4499	-246.985	3.70633	0.963419	65.508	41.3926	-90.0465	-164.399	-79.379	134.022	82.4269	34.101	58.5703	17.3072	-79.0206	133.762	-124.028	160.08	-127.45	213.061	-130.606	186.408	-67.7946	-60.4697	-72.7231	319.938	-63.0454	-16.9141	303.397	109.843	-87.3518	10.6186	-129.939	362.915	-356.679	99.2008	-124.137	91.4105
4500	-223.514	3.701	0.992266	65.6963	40.7368	-89.4284	-173.082	-72.1265	132.452	84.8276	33.2568	57.9858	21.3671	-81.8483	134.859	-124.599	158.543	-126.089	219.248	-137.977	190.794	-71.3495	-61.4433	-74.8259	328.872	-70.2156	-20.7527	304.933	112.336	-87.3212	11.1548	-130.942	368.046	-361.401	99.5395	-123.551	92.8256
4501	-202.872	3.70115	0.99576	66.3289	40.5401	-90.0539	-172.275	-72.4895	135.683	81.5853	33.2237	57.651	23.9327	-83.2032	135.428	-125.022	156.92	-124.877	222.749	-142.547	194.524	-74.1429	-62.1449	-75.3472	335.18	-74.9917	-27.3984	309.825	113.157	-86.8446	10.7226	-131.442	370.958	-363.868	100.337	-123.221	93.74
4502	-211.022	3.68494	0.977682	66.4102	41.2255	-89.5557	-163.443	-80.3036	134.792	81.7795	34.4835	57.3064	25.9454	-84.1172	135.416	-124.799	155.425	-125.828	219.733	-138.923	190.125	-70.5727	-61.631	-75.1228	337.05	-77.6236	-21.1088	303.151	113.233	-87.1225	11.4419	-130.784	366.686	-359.871	99.3786	-123.315	93.5298
4503	-208.916	3.68474	0.972646	66.3055	39.526	-89.8014	-170.95	-73.6087	134.894	81.9919	33.706	57.7729	20.538	-82.7321	131.664	-121.266	160.183	-128.38	209.948	-127.674	181.047	-62.7358	-60.5963	-73.3477	328.626	-68.9967	-29.3745	312.755	110.736	-86.814	10.2689	-130.411	368.863	-362.017	100.016	-123.276	93.6215
4504	-233.997	3.67975	0.968795	66.9748	40.9871	-90.4591	-180.807	-65.1787	135.655	82.2687	31.9383	57.6899	20.9479	-83.0606	131.403	-120.805	159.969	-128.662	209.308	-127.112	181.854	-63.1204	-60.7087	-73.3681	328.209	-68.6144	-27.7697	311.582	109.996	-87.4123	12.0042	-129.854	362.009	-355.667	98.3614	-123.334	93.4915
4505	-214.535	3.62169	1.0098	66.369	38.8951	-89.2509	-167.19	-76.9983	133.245	83.2758	34.3533	57.8108	17.6822	-83.539	128.594	-118.109	164.918	-131.816	197.038	-113.045	174.427	-56.619	-59.4038	-73.4469	327.495	-68.0246	-28.9994	313.3	109.824	-86.8291	10.852	-131.21	368.859	-362.137	100.02	-123.258	93.6826
4506	-229.307	3.63873	1.00209	66.7955	40.0094	-89.847	-171.619	-73.1514	135.105	81.9679	33.5101	58.36	14.8611	-82.6995	128.656	-118.416	167.385	-132.545	194.782	-110.574	174.408	-56.4049	-59.2552	-74.2135	327.56	-67.8321	-29.1586	313.859	109.996	-87.4282	13.1065	-131.595	363.465	-356.964	98.7711	-123.292	93.5938
4507	-240.309	3.62825	1.02266	67.5463	41.2318	-90.0164	-170.601	-73.4035	135.249	81.0766	33.9965	58.2509	14.8363	-82.3662	128.224	-117.996	167.371	-131.518	194.881	-111.363	176.103	-57.425	-59.6272	-72.5881	322.556	-62.5728	-36.8319	322.018	108.593	-87.6062	12.949	-130.025	358.931	-352.982	97.3528	-122.784	94.1822
4508	-234.585	3.62558	1.01352	67.3043	40.3066	-90.7987	-179.709	-65.4294	136.354	80.7927	32.3937	57.4999	18.2247	-84.6584	127.28	-116.633	166.406	-132.752	194.238	-110.124	176.196	-57.7548	-59.2081	-74.6744	329.346	-69.1862	-29.6993	314.162	109.802	-87.4167	12.1306	-130.108	361.516	-355.619	97.7819	-122.69	94.2894
4509	-240.691	3.63166	0.990772	65.9123	40.216	-91.3684	-186.079	-59.9878	136.745	81.1237	31.0698	56.849	22.1556	-87.7329	127.119	-115.81	165.219	-132.241	196.675	-112.964	176.269	-57.6507	-59.6652	-73.1173	322.155	-64.3799	-19.1878	306.459	107.419	-87.3073	10.8396	-129.095	362.539	-356.808	97.7429	-124.045	92.5884
4510	-203.821	3.64763	0.983506	66.3079	38.7417	-90.9991	-180.799	-64.3953	135.8	81.4725	32.0268	56.6875	23.1343	-86.952	127.766	-116.5	163.224	-131.668	199.795	-116.204	176.406	-57.9792	-59.8824	-74.4199	330.446	-70.9073	-26.0015	310.502	109.933	-86.8033	10.2312	-130.878	369.063	-362.864	99.4027	-123.424	93.9404
4511	-203.238	3.59052	1.01661	65.6771	37.7733	-90.739	-176.477	-68.3977	135.916	81.3594	32.4961	56.6244	24.5537	-86.6363	129.305	-117.971	160.849	-133.494	191.329	-106.971	172.956	-54.7306	-59.082	-74.9358	334.077	-74.8251	-20.7377	304.641	110.832	-86.6305	10.2897	-131.233	371.803	-365.159	99.8056	-123.398	94.0846
4512	-251.035	3.51438	1.07003	67.6576	40.4228	-89.5714	-174.688	-69.5211	139.675	77.5328	33.7223	56.8894	22.1036	-84.1938	128.267	-117.451	160.633	-134.456	188.274	-103.293	174.276	-55.9265	-58.3308	-74.5734	334.19	-74.4858	-25.5627	308.788	111.348	-89.1584	15.1516	-128.368	359.914	-353.59	94.5058	-122.93	94.7518
4513	-225.227	3.56045	1.01411	68.0983	40.1673	-89.9236	-163.719	-79.6889	134.602	81.5102	34.5623	57.3343	18.0753	-81.9423	125.775	-115.505	162.434	-136.946	180.481	-93.3985	174.677	-56.9439	-56.4807	-73.2974	330.1	-70.1653	-31.226	314.844	109.929	-88.3666	13.7948	-128.293	361.786	-355.382	95.3423	-122.851	94.7828
4514	-231.18	3.56884	0.992646	66.1171	39.3384	-90.518	-178.677	-67.0397	134.958	82.7712	32.1176	57.1949	18.9843	-82.515	125.768	-115.266	161.905	-136.046	184.479	-98.0464	174.1	-56.165	-57.1888	-72.2368	322.769	-64.9428	-21.5315	308.415	107.569	-88.1158	12.7212	-128.399	364.661	-358.178	96.0798	-124.36	93.1054
4515	-206.15	3.55759	1.04679	67.0255	38.3358	-88.4328	-164.633	-78.9039	132.628	83.6028	35.1569	58.2208	14.8727	-79.3555	128.51	-118.887	163.632	-134.733	188.057	-102.343	173.634	-55.5872	-57.8062	-73.1068	328.936	-69.1567	-33.8506	318.512	109.64	-87.5868	12.1657	-130.06	370.156	-363.294	97.6221	-123.724	94.4312
4516	-230.66	3.48151	1.08498	66.5441	39.4993	-89.8325	-182.44	-63.7661	137.807	80.3589	32.0958	57.4345	14.9954	-80.7059	123.831	-113.762	164.809	-135.307	185.483	-99.8165	174.016	-55.6729	-57.7324	-69.2076	314.171	-56.0604	-37.2603	325.288	106.184	-90.1448	12.8951	-125.708	365.059	-359.196	95.5005	-125.506	92.9553
4517	-212.21	3.51494	1.03912	66.644	38.0732	-89.4329	-170.525	-74.2694	135.243	81.9484	33.7286	56.9774	17.883	-82.8982	124.094	-113.657	163.968	-135.309	186.95	-100.808	175.15	-57.2038	-57.3352	-72.6557	326.209	-66.8322	-33.4558	318.625	109.508	-89.6492	12.241	-127.277	370.551	-364.343	97.0576	-125.201	93.5129
4518	-241.834	3.50146	1.05315	67.6523	39.9413	-89.7531	-165.779	-77.7536	134.691	81.4192	34.5839	56.5671	20.0227	-83.3598	124.211	-113.694	162.213	-135.287	182.964	-97.3282	173.172	-54.5415	-57.8262	-73.196	329.628	-70.4234	-27.7148	312.086	109.792	-89.8992	13.1263	-125.276	361.976	-356.101	95.2119	-125.222	93.4139
4519	-244.73	3.53125	1.0216	68.3195	41.1972	-89.9238	-163.948	-79.171	135.186	80.6777	34.7812	57.1319	19.7886	-81.6236	127.869	-117.824	160.656	-136.359	181.494	-94.7711	174.703	-56.418	-56.8304	-73.1938	328.936	-69.6789	-27.97	312.219	109.634	-89.4011	13.265	-124.305	356.389	-350.822	93.9243	-124.791	93.7276
4520	-243.833	3.53005	1.03342	67.9492	41.0264	-90.2015	-170.291	-74.0961	133.974	82.8441	33.4112	56.8052	24.1525	-83.5783	130.838	-120.49	157.625	-136.701	180.098	-92.4282	178.314	-59.9588	-55.9707	-73.6944	328.899	-69.5524	-26.8411	311.548	109.388	-88.7764	11.8165	-123.849	356.914	-351.689	94.065	-124.483	93.9634
4521	-231.343	3.55223	1.01289	66.6201	39.454	-90.3564	-173.192	-71.6867	135.26	82.0376	32.9169	56.96	23.2355	-83.3945	130.691	-120.323	158.498	-134.559	187.926	-101.644	177.387	-58.5815	-57.2738	-73.4522	326.776	-67.5003	-26.6102	311.974	108.73	-88.329	11.4589	-125.986	363.902	-358.12	95.8768	-125.055	93.3096
4522	-211.863	3.55888	1.03088	65.526	39.3659	-90.0345	-170.694	-73.9377	134.724	82.3791	33.3693	56.9709	23.447	-83.7878	131.124	-120.689	158.815	-132.125	194.912	-110.506	179.187	-59.4105	-58.7821	-69.2846	316.255	-56.4433	-44.1646	329.872	106.166	-87.9411	10.5644	-126.874	368.06	-362.117	97.0909	-124.776	93.8254
4523	-207.438	3.56389	1.02387	66.6024	37.8163	-89.8104	-163.077	-79.9554	135.494	80.3552	34.9535	57.9995	18.2884	-79.8687	132.263	-122.748	160.698	-132.437	192.066	-107.85	178.15	-58.0891	-58.8109	-73.5317	329.668	-69.1076	-34.728	318.591	109.469	-87.7654	9.99363	-127.687	372.316	-366.097	98.1242	-124.668	94.1276
4524	-196.769	3.5652	1.00282	65.3877	36.4348	-89.5434	-162.433	-80.8292	133.963	82.096	34.8535	57.6931	21.1666	-80.8176	133.372	-123.625	158.18	-132.705	192.575	-108.131	177.563	-57.7804	-58.7935	-74.4121	334.322	-74.1491	-26.8841	309.923	110.342	-87.2277	7.82757	-127.35	377.906	-371.483	99.4556	-124.753	93.8417
4525	-225.77	3.57161	1.0001	67.5249	40.0416	-89.8783	-169.704	-74.4069	134.435	82.1001	33.9239	57.5757	22.2183	-80.6272	133.775	-124.027	156.79	-134.687	187.195	-101.97	171.986	-53.0617	-58.2527	-72.9447	331.629	-71.8496	-28.8458	311.607	110.028	-88.6964	11.8112	-125.112	360.694	-355.124	95.2006	-124.303	94.2295
4526	-252.065	3.55488	1.03272	67.7355	41.1794	-89.6935	-168.414	-75.5558	134.263	82.0128	34.2471	57.5931	20.1689	-80.8136	132.346	-122.617	159.966	-133.649	190.246	-105.332	171.639	-53.2028	-58.063	-71.9562	322.229	-63.6553	-32.2991	318.571	108.227	-88.9502	15.6325	-128.324	357.793	-351.501	95.7881	-126.428	92.9756
4527	-233.038	3.59029	0.991625	66.3824	39.8598	-89.7499	-167.325	-76.4485	134.347	81.8615	34.3145	58.0563	18.0847	-80.2472	133.142	-123.563	161.903	-132.568	194.066	-109.844	172.533	-53.7715	-58.6919	-69.8153	313.169	-55.7415	-32.4989	321.231	105.78	-88.5006	13.0034	-128.219	364.849	-358.37	97.6568	-127.051	92.1747
4528	-210.936	3.60193	0.974171	65.7146	38.6962	-90.0309	-168.918	-75.0739	134.606	81.9244	33.8362	58.0448	19.6904	-79.8252	134.841	-125.38	159.281	-134.561	189.44	-103.582	171.873	-53.8906	-57.3355	-68.7561	311.251	-53.9739	-34.8184	323.32	105.554	-88.14	12.1288	-129.041	369.514	-362.786	98.8433	-126.905	92.3591
4529	-212.212	3.60103	0.970713	65.134	37.3782	-90.3665	-171.173	-72.7838	136.237	80.1894	33.7618	58.0287	19.6266	-79.3215	135.034	-125.677	159.142	-135.014	188.016	-102.286	170.408	-52.4484	-57.1939	-70.1953	316.233	-58.5841	-32.0751	319.719	106.604	-88.021	11.6665	-129.741	373.739	-366.649	99.721	-126.797	92.5045
4530	-249.177	3.51241	1.04934	67.2531	40.5539	-88.5366	-165.101	-78.4494	133.237	82.8074	35.056	57.677	21.2109	-81.023	134.871	-125.241	159.298	-137.2	181.572	-94.5328	169.534	-51.994	-56.1409	-71.3453	321.821	-63.8481	-27.7444	314.048	107.56	-89.0055	14.8318	-128.223	359.889	-353.426	96.45	-126.207	92.9234
4531	-240.888	3.55644	1.01297	67.4796	40.9596	-89.8108	-163.606	-79.5204	135.388	80.5118	34.91	57.2441	21.6958	-82.7014	132.905	-123.02	160.438	-136.938	182.181	-95.3917	169.836	-52.0911	-56.459	-68.6533	313.937	-55.99	-36.8253	323.79	105.767	-88.5262	13.8332	-127.742	359.437	-353.208	96.5907	-126	93.1629
4532	-238.62	3.5653	0.996438	67.0975	40.2077	-89.7033	-162.994	-79.8966	135.317	80.3484	35.1816	57.5325	20.2166	-80.9609	133.39	-123.874	160.523	-136.145	185.382	-99.1492	169.176	-51.2099	-56.906	-72.058	324.288	-66.0748	-24.955	310.616	107.843	-88.1303	11.9531	-126.291	360.624	-354.552	96.7767	-125.88	93.2051
4533	-229.078	3.58352	0.9744	66.9237	39.9867	-90.0808	-168.629	-75.2538	134.856	81.6196	33.9659	57.076	23.9291	-83.0008	134.225	-124.241	158.233	-136.318	185.916	-98.7235	171.947	-54.3312	-56.1689	-72.4862	325.187	-66.449	-26.5744	312.233	107.827	-88.0139	12.1479	-127.155	361.544	-355.452	97.1192	-125.776	93.1848
4534	-244.697	3.57159	1.00649	67.4382	41.8633	-89.7116	-167.732	-76.1005	134.26	81.9172	34.3517	57.2317	22.4727	-82.3311	134.772	-124.962	159.82	-133.713	193.943	-108.888	174.016	-55.3188	-57.9594	-68.604	313.237	-54.6236	-39.5049	326.65	104.814	-87.7496	11.8004	-125.761	356.45	-350.878	95.7582	-125.246	93.6961
4535	-244.701	3.58913	0.983504	66.8777	40.9655	-89.6116	-161.076	-81.7126	134.824	80.8294	35.2493	58.2491	17.3624	-79.1988	135.694	-126.552	162.315	-133.769	193.638	-108.341	176.434	-57.4881	-57.8	-71.339	317.852	-60.2604	-25.1661	313.484	105.921	-87.5636	11.7649	-126.787	359.47	-353.632	96.652	-126.546	92.5424
4536	-235.723	3.6158	0.971351	66.7637	40.8167	-90.137	-171.849	-72.2832	135.266	81.2739	33.7206	57.9947	18.831	-79.2855	135.388	-126.192	160.717	-133.683	196.106	-111.2	175.479	-56.5719	-58.3299	-68.3927	310.064	-52.6744	-34.0401	322.857	104.322	-87.4593	11.7319	-127.45	360.926	-355.025	97.0275	-126.344	92.6169
4537	-252.868	3.58264	1.01733	66.7855	41.3617	-89.7054	-167.304	-76.2854	135.097	80.9751	34.5799	58.0576	17.5436	-78.3253	134.584	-125.578	161.453	-131.886	200.837	-117.692	177.275	-57.2189	-59.4829	-71.858	320.409	-63.054	-20.9252	308.661	106.572	-86.7355	9.02276	-124.34	357.407	-352.294	95.7278	-125.581	93.3532
4538	-243.416	3.59662	1.00277	66.4624	40.5213	-90.0826	-171.294	-72.8613	135.128	81.4883	33.69	57.7447	19.5693	-79.9928	134.347	-124.941	160.826	-133.507	196.553	-111.718	175.134	-56.2344	-58.2868	-72.1508	320.716	-63.1753	-21.6001	309.384	106.886	-86.4583	8.87835	-125.04	359.897	-354.596	96.0534	-125.139	93.8279
4539	-235.796	3.61558	0.986463	66.7863	40.3121	-89.7412	-164.169	-79.079	135.081	80.9984	34.7204	58.4931	16.1559	-78.5395	135.575	-126.541	163.304	-134.249	194.01	-108.319	174.211	-55.8159	-57.6732	-72.3917	320.266	-62.4007	-24.2945	312.365	107.06	-86.399	9.20906	-125.891	361.064	-355.65	96.36	-125.001	93.8709
4540	-239.034	3.60233	1.01508	65.9599	40.2149	-89.3274	-169.555	-74.5766	133.618	82.7133	34.3402	58.2848	16.4659	-79.3023	134.726	-125.625	164.199	-132.746	198.745	-114.651	173.982	-54.8959	-58.9462	-70.7443	313.119	-56.3015	-24.1721	314.154	105.251	-86.2527	8.51445	-126.104	362.732	-357.311	96.9945	-125.786	92.8639
4541	-212.61	3.60455	0.995068	65.9202	39.2537	-89.7731	-163.802	-79.1799	135.441	80.2985	35.0198	58.094	18.0518	-79.6349	134.987	-125.815	162.402	-134.664	191.746	-105.659	173.572	-55.4473	-56.9749	-68.4483	306.569	-49.5925	-33.3103	323.821	103.741	-85.9516	7.6857	-126.972	367.693	-361.995	98.2193	-125.633	93.1183
4542	-213.699	3.59429	0.993282	64.8371	37.3756	-90.097	-167.856	-75.5614	135.952	80.0742	34.4038	58.0835	17.8581	-78.5752	134.771	-125.746	161.567	-136.553	186.76	-99.5457	171.242	-53.7115	-55.8421	-71.555	316.09	-58.923	-23.7989	313.02	106.057	-85.8549	7.19589	-127.753	372.65	-366.561	99.2136	-125.579	93.2284
4543	-222.034	3.57728	1.0054	63.8972	37.0134	-89.4498	-164.832	-78.5322	133.528	82.2401	34.9283	57.622	20.3027	-79.8903	135.324	-126.018	160.704	-135.901	191.38	-104.53	173.842	-56.1444	-56.2518	-71.605	314.805	-58.1778	-19.9319	308.962	106.373	-85.9255	7.18298	-128.654	375.587	-369.599	100.074	-125.78	92.7119
4544	-217.963	3.5766	0.991955	63.9417	36.9803	-89.6027	-164.737	-78.4738	133.844	81.9878	34.8143	57.439	21.0123	-80.9143	134.528	-124.955	160.915	-138.694	182.9	-94.0793	171.107	-54.4408	-54.6255	-71.2003	312.802	-56.4691	-19.5436	308.866	106.193	-86.4201	8.63538	-129.645	375.415	-369.234	100.112	-125.883	92.4307
4545	-228.281	3.57006	1.01321	63.8395	36.8518	-89.7812	-163.875	-79.0317	135.651	80.034	35.0561	57.7057	18.263	-79.3765	134.021	-124.754	162.8	-138.152	185.46	-97.2123	170.812	-54.0367	-54.9395	-71.5763	311.069	-54.7722	-20.7218	309.981	107.108	-86.7467	9.0714	-130.036	376.217	-369.935	100.702	-126.3	92.3676
4546	-214.884	3.58294	1.00503	64.6777	36.5033	-89.9993	-165.288	-77.7448	135.313	80.5529	34.6516	57.5181	19.3033	-80.3185	133.509	-124.014	162.464	-138.617	184.141	-95.1695	171.378	-55.0167	-54.4891	-72.9177	317.788	-59.8284	-26.566	314.052	108.829	-87.1356	9.44889	-130.313	376.928	-370.536	101.001	-126.073	93.2542
4547	-168.067	3.70774	0.989925	65.5246	37.0003	-92.8113	-166.378	-78.07	129.626	86.5765	31.8223	57.5676	20.1968	-80.6904	135.259	-125.679	161.895	-138.946	184.088	-94.3168	173.208	-57.4965	-54.0219	-71.8572	316.166	-57.2511	-35.9981	323.09	108.602	-85.3132	5.88904	-130.674	376.554	-370.03	102.341	-123.892	93.4892
4548	-168.944	3.69096	0.98307	65.0396	37.8197	-92.2251	-163.022	-81.1304	128.561	87.3898	32.4884	57.0313	20.5921	-79.7539	130.02	-120.22	158.485	-135.209	194.693	-105.835	180.645	-64.6322	-54.5479	-73.868	322.205	-63.2743	-26.8887	312.628	110.344	-85.7943	6.70995	-131.065	373.834	-367.783	102.531	-124.099	93.7164
4549	-175.202	3.66456	0.960562	64.1298	37.3006	-91.987	-164.419	-78.7489	130.696	84.4578	33.3465	56.7627	20.9921	-78.4977	127.961	-118.308	156.239	-135.043	193.709	-105.033	178.946	-62.974	-54.7263	-72.8913	320.801	-62.6021	-22.5676	308.055	109.778	-86.1155	6.85478	-131.075	375.137	-368.971	102.741	-124.263	93.4563
4550	-165.77	3.63187	0.99515	65.4205	38.0209	-91.3104	-157.229	-84.6598	131.583	82.87	34.7911	56.5814	21.5108	-79.5378	127.635	-117.781	156.938	-133.531	197.175	-109.419	183.807	-66.8164	-55.5513	-73.656	325.883	-65.8788	-30.1092	314.067	110.787	-86.6343	8.17371	-131.591	374.049	-367.827	102.524	-124.097	94.4066
4551	-179.304	3.61844	0.984289	65.2735	38.2987	-91.11	-162.965	-79.255	132.063	82.533	34.5456	56.6911	22.6451	-77.835	128.786	-119.31	153.431	-134.908	193.379	-105.113	180.742	-64.0955	-55.1806	-72.865	326.443	-66.8377	-27.337	310.586	110.499	-86.8556	9.28286	-131.389	370.8	-364.578	101.905	-124.075	94.5061
4552	-135.031	3.60912	0.98229	65.9963	37.7891	-90.8398	-159.293	-82.3999	132.242	82.1673	35.0766	56.104	24.6817	-80.5649	127.451	-117.347	154.098	-134.62	194.265	-105.95	182.239	-65.4661	-55.1562	-73.3395	331.033	-69.637	-34.6668	316.579	110.582	-86.5399	8.61099	-131.645	374.246	-367.696	102.694	-123.741	95.3069
4553	-147.174	3.60318	0.974909	66.497	38.6799	-91.0585	-157.282	-83.6082	134.29	79.6707	35.5564	56.038	24.6948	-80.3708	127.059	-116.982	154.118	-136.612	188.679	-99.1507	179.858	-63.7571	-53.9634	-72.6261	329.236	-68.2233	-33.8387	316.11	109.699	-86.8159	9.88702	-131.25	369.427	-363.135	101.619	-123.714	95.3853
4554	-131.243	3.5256	1.04242	65.1855	38.484	-88.9831	-150.786	-89.4521	132.003	81.3635	37.2416	57.1998	19.9661	-75.906	129.61	-120.447	154.166	-137.33	184.098	-93.6998	182.079	-65.8936	-52.9466	-69.8626	322.245	-61.0176	-46.5341	329.517	107.84	-87.3411	9.91812	-130.544	373.261	-366.621	101.015	-123.59	95.8242
4555	-140.735	3.54864	1.04525	66.7197	39.1715	-88.8416	-153.562	-87.3376	131.177	82.6458	36.8184	58.0141	22.6337	-74.743	136.398	-127.82	149.849	-137.842	180.421	-89.9481	182.922	-66.1837	-52.9832	-72.9556	331.777	-69.8798	-39.1469	320.484	110.719	-87.4271	10.2874	-129.287	368.243	-362.022	99.8102	-123.415	96.2098
4556	-183.173	3.57267	1.01301	66.3638	41.1369	-89.3177	-162.397	-80.0865	132.964	82.0879	35.4881	58.0728	20.1701	-74.0362	134.194	-125.67	151.944	-135.587	190.024	-101.693	182.623	-65.0991	-54.7863	-70.0623	322.899	-61.3782	-47.44	329.896	108.428	-87.8598	12.1483	-128.807	360.18	-354.512	97.9274	-123.249	96.326
4557	-215.107	3.56702	1.03001	68.1721	41.3475	-89.3375	-159.388	-82.7311	132.771	82.072	35.7626	58.4537	16.2243	-72.8551	132.919	-124.563	155.237	-133.43	194.749	-108.253	182.714	-63.9292	-56.6299	-74.2406	332.843	-71.2624	-34.897	317.19	111.036	-87.9907	14.5521	-130.997	358.847	-352.694	97.9027	-124.081	95.4345
4558	-221.102	3.60045	0.994012	66.7448	41.7192	-89.5742	-162.157	-80.5361	133.966	81.3981	35.3047	58.6354	13.1818	-72.1468	131.205	-122.96	158.123	-131.408	204.249	-119.64	186.541	-66.8308	-58.0821	-69.5652	314.807	-55.9322	-36.886	323.935	106.316	-87.8518	14.9815	-132.614	360.82	-354.372	98.7344	-126.082	93.5058
4559	-236.44	3.6069	1.01287	66.0028	41.2775	-89.9431	-168.157	-75.5117	133.769	82.3258	34.1555	58.6517	13.443	-72.6379	131.688	-123.394	158.436	-128.157	213.196	-131.39	192.044	-70.2256	-60.3787	-72.8607	323.52	-64.8686	-24.6757	311.388	108.283	-87.695	14.4457	-133.305	364.132	-357.443	99.6299	-126.617	92.7762
4560	-227.075	3.63721	1.0022	66.0764	41.4544	-90.5366	-175.907	-68.8168	135.072	81.844	32.8099	58.9257	11.103	-71.6673	131.057	-122.867	160.098	-128.202	215.144	-133.344	192.077	-70.5526	-60.3796	-69.3773	311.767	-53.3721	-36.8029	325.076	105.727	-87.462	13.5442	-133.196	365.332	-358.727	100.201	-126.577	92.7385
4561	-219.776	3.61779	1.00594	64.7847	39.8157	-89.5766	-165.922	-77.6008	133.338	82.6482	34.6092	58.5037	14.0298	-73.6101	131.631	-123.132	159.08	-128.555	214.048	-131.828	191.091	-70.0258	-59.8037	-73.3666	322.727	-64.6365	-20.6996	307.578	108.89	-87.1731	12.016	-133.348	370.758	-363.947	101.375	-126.611	92.6427
4562	-199.707	3.63276	1.01379	65.8989	39.7117	-90.2151	-168.686	-74.9626	135.525	80.7082	34.0535	58.4864	13.9944	-73.6234	131.652	-123.183	159.318	-127.523	217.77	-136.214	194.663	-73.0506	-60.1302	-73.0524	324.058	-64.1608	-35.0442	320.862	109.304	-87.1919	11.9752	-133.931	373.307	-366.249	101.905	-126.201	93.7081
4563	-199.625	3.63632	1.00698	64.807	37.4146	-90.3153	-164.353	-78.7927	135.221	80.6536	34.4385	58.6986	12.9161	-74.6266	130.721	-122.399	161.905	-129.598	210.14	-126.905	188.308	-68.0803	-58.6057	-75.9817	328.742	-69.0935	-26.5078	312.099	111.209	-86.4361	8.5685	-132.631	379.381	-371.976	103.423	-126.142	93.3577
4564	-191.415	3.6223	0.989631	64.5077	36.7422	-89.8575	-160.109	-82.5188	134.744	80.8008	35.1809	58.897	12.4593	-74.2263	131.557	-123.15	161.653	-132.774	198.778	-112.824	180.453	-62.22	-56.3744	-76.1379	327.969	-68.6078	-23.6318	309.495	111.273	-86.828	10.0074	-133.947	379.137	-371.652	103.646	-126.208	93.1568
4565	-228.141	3.65288	0.970508	65.7714	40.0662	-90.1556	-170.81	-73.2658	134.811	81.6511	33.7331	58.6348	14.8046	-74.7575	132.232	-123.642	159.41	-131.094	204.846	-119.78	181.571	-63.1189	-57.2119	-73.6686	319.629	-60.7252	-29.8254	316.874	109.481	-88.5434	15.8849	-135.321	366.253	-359.115	101.3	-126.981	92.1997
4566	-207.22	3.64888	1.00638	66.0994	39.2872	-89.6945	-164.241	-78.9721	134.779	81.093	34.8622	58.6451	14.4917	-75.2129	133.358	-124.84	160.994	-129.167	212.275	-128.478	187.513	-68.2749	-57.8201	-77.0873	329.868	-69.2504	-32.0526	317.054	112.886	-88.2124	14.1762	-135.353	372.507	-365.076	102.535	-126.561	93.3902
4567	-181.535	3.64366	0.999954	65.6514	38.9615	-89.5013	-158.864	-83.5346	134.789	80.5704	35.6656	59.3918	9.58692	-72.3737	133.93	-125.923	163.47	-129.443	209.895	-125.724	186.906	-67.788	-57.4472	-75.9629	328.373	-66.9143	-42.4657	327.66	112.005	-88.5744	15.5683	-136.136	375.344	-367.531	102.261	-126.391	93.7826
4568	-167.757	3.60111	1.00961	65.9254	38.2118	-88.8899	-154.682	-87.2367	133.937	81.0945	36.4655	58.9252	16.1447	-73.557	137.358	-129.178	156.443	-133.345	194.633	-106.29	181.256	-64.721	-53.6061	-77.1214	332.106	-70.5908	-37.6849	322.305	112.819	-88.6003	16.3081	-137.383	374.85	-366.838	103.031	-126.435	93.8223
4569	-166.987	3.57625	1.00957	66.8454	38.5232	-88.9793	-155.174	-86.9724	133.852	81.3756	36.2462	58.3473	17.9603	-76.0398	135.348	-126.661	156.967	-136.758	184.072	-93.6148	178.27	-62.6753	-51.7934	-77.6182	334.299	-72.7595	-34.7665	319.41	112.75	-89.106	17.4153	-137.252	371.919	-364.11	102.281	-126.34	93.988
4570	-161.695	3.56555	1.0066	67.0053	38.6045	-89.2058	-158.421	-83.8743	133.452	81.7246	35.9248	57.7272	19.6997	-77.8209	132.939	-123.795	156.908	-139.524	175.215	-83.5668	177.008	-61.5599	-50.7671	-76.5738	332.193	-70.8819	-34.3081	318.932	111.715	-89.3942	17.3088	-136.452	370.757	-363.184	101.819	-126.253	94.1051
4571	-148.849	3.5637	0.985614	66.2341	37.3279	-89.5479	-159.708	-82.6675	134.512	80.7568	35.6508	57.7729	18.9233	-77.1655	132.921	-123.802	157.16	-139.093	176.738	-85.648	176.704	-60.8399	-51.1139	-77.3262	334.749	-73.3332	-31.7273	315.978	111.995	-89.3156	16.795	-136.634	375.657	-367.783	102.326	-126.296	93.9061
4572	-145.608	3.55805	0.980705	66.5752	37.9474	-89.6095	-160.778	-81.7649	134.746	80.6494	35.491	57.3063	20.1229	-78.584	131.268	-121.837	157.471	-141.57	170.969	-78.7805	176.61	-60.966	-50.0847	-76.057	331.859	-70.7449	-31.9512	316.339	110.818	-89.7758	17.602	-136.369	373.222	-365.534	101.709	-126.263	93.8706
4573	-170.904	3.45602	1.07281	65.5107	36.4919	-89.2612	-160.316	-82.586	133.533	81.9291	35.3773	56.1431	22.5698	-80.5998	131.818	-121.579	157.614	-141.053	174.107	-82.3773	175.73	-59.9439	-50.5782	-74.3863	327.234	-65.9418	-37.7073	321.896	110.065	-89.3325	14.5652	-135.27	379.785	-372.106	102.917	-126.073	94.1453
4574	-206.991	3.50034	1.03083	66.9537	39.8656	-89.7558	-154.625	-86.9518	135.215	79.6107	36.0783	56.4828	21.3128	-79.9639	132.448	-122.36	158.424	-139.666	177.833	-86.7028	174.896	-58.9917	-51.3291	-73.5826	323.457	-62.6074	-38.0177	322.524	109.908	-90.9519	19.3177	-135.017	366.071	-358.833	100.065	-126.616	93.5017
4575	-232.285	3.50623	1.00666	67.7658	40.9976	-89.8648	-159.877	-82.213	135.36	79.7325	35.635	56.1913	21.8828	-80.41	131.397	-121.174	158.416	-137.978	183.235	-93.6896	173.282	-56.7284	-52.7933	-75.7713	330.783	-70.0498	-28.2062	312.094	110.974	-90.9341	19.0878	-132.82	358.838	-352.377	98.108	-126.295	93.7672
4576	-235.553	3.53176	0.985816	67.8654	41.0437	-90.7736	-166.037	-76.9004	136.273	79.6759	34.1834	56.1239	22.1587	-81.2726	131.224	-120.757	158.945	-137.932	183.402	-93.9242	174.213	-57.4746	-53.0739	-75.7374	330.282	-69.7747	-27.7928	312.144	110.722	-90.4241	16.8747	-130.529	357.422	-351.642	97.3503	-125.911	94.1064
4577	-248.968	3.50883	1.03759	67.3507	40.8412	-90.8424	-169.726	-73.7149	135.414	80.7246	33.665	55.727	23.3607	-82.2819	130.698	-120.011	159.12	-135.939	188.699	-101.112	173.065	-55.3774	-54.9382	-74.6346	325.95	-66.014	-29.2237	314.337	109.919	-90.1657	17.3704	-131.597	358.855	-352.801	97.755	-126.571	93.4915
4578	-239.867	3.53749	1.01103	67.1955	41.1327	-90.7198	-167.474	-75.2976	135.868	79.754	34.3163	55.636	23.5077	-82.3449	130.356	-119.601	159.231	-134.655	194.066	-107.169	173.514	-55.9191	-55.4695	-72.0026	318.806	-58.9905	-37.3083	322.949	108.118	-89.8851	16.6557	-131.388	359.175	-353.306	97.7414	-126.21	93.6938
4579	-251.722	3.63253	1.0106	67.2302	41.6037	-91.183	-170.654	-72.1661	137.347	78.3717	33.9277	57.4283	16.9561	-77.8728	131.794	-122.627	162.937	-133.27	200.731	-114.341	173.78	-56.5441	-55.7684	-74.1274	313.844	-55.1898	-35.1324	322.555	110.743	-89.8069	17.7687	-132.475	358.185	-352.169	97.7634	-127.214	93.0337
4580	-237.872	3.64201	1.00259	65.7279	40.3424	-91.5112	-171.298	-71.5299	137.923	77.8953	33.6038	57.0558	19.6096	-79.8488	132.436	-122.913	162.024	-130.681	208.271	-124.197	177.265	-58.3205	-57.7465	-75.8905	320.851	-62.5342	-24.6581	311.774	111.454	-89.3678	16.5531	-133.504	364.447	-357.985	99.5103	-127.929	92.1825
4581	-229.295	3.63686	0.990043	65.6754	39.7017	-90.643	-164.351	-77.729	136.891	78.2893	34.9427	57.1376	19.0317	-79.2133	132.738	-123.215	162.054	-130.962	208.801	-124.351	177.153	-58.8038	-57.111	-73.5148	315.189	-56.7258	-32.8557	320.427	109.59	-89.0469	15.1401	-133.547	368.702	-362.143	100.507	-127.811	92.3714
4582	-207.939	3.67565	1.00411	65.6381	39.7551	-90.8838	-175.559	-68.7622	132.836	83.4152	32.828	56.726	21.556	-81.2785	133.25	-123.524	161.856	-129.783	218.328	-135.354	183.782	-64.4078	-57.9701	-73.2852	315.656	-56.9707	-34.8111	322.853	109.231	-87.6394	10.5757	-133.563	371.699	-365.415	103.732	-128.36	93.6276
4583	-207.925	3.61231	1.00769	65.4385	39.0424	-89.9213	-166.655	-75.9738	136.865	78.7085	34.9463	56.3735	22.4167	-82.276	131.761	-121.715	161.837	-131.179	212.657	-128.711	179.506	-60.8644	-57.2017	-73.2091	317.083	-58.2725	-33.5243	320.966	109.16	-88.2891	11.9193	-132.838	372.317	-365.978	102.474	-128.32	93.6107
4584	-185.865	3.6391	1.01574	65.7918	38.0252	-90.0435	-163.104	-78.48	136.813	77.9649	35.6416	56.818	20.0956	-82.3962	129.909	-120.263	165.021	-130.707	212.14	-128.347	180.415	-61.5249	-57.3138	-77.5351	329.069	-68.4524	-34.3852	319.605	112.848	-88.2031	10.6431	-132.629	376.245	-369.854	103.693	-128.201	94.697
4585	-179.894	3.62224	1.01669	65.6269	38.247	-89.8202	-161.932	-80.5414	136.139	79.3059	35.34	56.4679	22.1858	-84.1291	130.27	-120.332	164.83	-132.58	210.246	-125.564	177.961	-59.9294	-56.2025	-76.5659	327.115	-66.3173	-37.9858	322.979	112.435	-88.6306	12.1288	-133.803	375.468	-368.962	103.813	-128.123	94.79
4586	-190.881	3.57592	1.03655	65.7739	37.8307	-90.0134	-167.523	-76.2372	135.976	80.3859	34.2246	55.8881	25.4212	-86.2844	132.01	-121.546	163.705	-135.267	202.485	-116.579	172.383	-55.167	-55.1909	-76.0764	326.701	-65.9795	-37.6709	322.5	112.081	-89.0385	13.1893	-134.329	374.744	-368.163	103.739	-128.078	94.7633
4587	-149.897	3.58875	1.02221	64.6196	37.3267	-89.9082	-163.329	-79.3651	136.305	79.2777	35.159	56.1717	23.5795	-84.4283	132.129	-121.937	163.962	-135.171	202.632	-116.758	173.281	-55.9998	-55.234	-74.3624	323.799	-62.5348	-45.909	330.482	111.208	-88.6323	11.1265	-133.523	378.097	-371.753	104.501	-127.765	95.6026
4588	-112.756	3.61299	1.02634	64.8601	38.4847	-90.8278	-164.643	-78.1763	135.76	79.9154	34.2912	56.03	24.9707	-85.9174	132.423	-121.983	163.853	-136.632	198.7	-112.301	174.064	-57.0977	-54.0621	-72.9886	320.764	-59.4221	-50.1249	334.692	110.497	-87.983	8.58762	-133.831	373.198	-367.588	106.569	-127.379	97.4971
4589	-105.111	3.59931	1.02013	65.4608	38.3693	-90.6157	-162.516	-79.8538	135.977	79.5058	34.7146	56.0077	24.9713	-86.4227	131.857	-121.281	164.292	-139.466	189.749	-101.45	170.514	-54.5674	-52.6769	-73.4903	322.804	-61.3323	-47.3903	331.533	111.059	-88.4544	9.4542	-133.742	371.811	-366.239	106.141	-127.29	97.646
4590	-99.1853	3.58878	1.01689	66.6492	39.1034	-90.5547	-156.128	-85.0142	137.301	77.4622	35.7508	55.695	26.177	-88.0332	130.964	-120.045	164.58	-141.785	182.506	-92.6486	169.864	-54.5308	-51.352	-74.3024	326.711	-64.9324	-44.2077	327.576	111.746	-88.8626	10.4235	-133.321	368.132	-362.904	105.21	-127.06	98.1546
4591	-165.689	3.52566	1.07348	66.8093	40.8051	-88.7991	-165.401	-77.2206	138.046	77.7081	35.6704	55.4762	26.9704	-88.4707	130.558	-119.633	164.614	-140.58	188.176	-99.3218	166.935	-51.712	-52.6265	-72.8238	322.388	-60.8743	-48.5004	332.791	110.53	-89.6998	13.972	-132.611	360.985	-355.853	102.214	-126.979	98.0413
4592	-173.494	3.56319	1.02393	67.7251	40.0903	-89.3733	-160.467	-81.6432	137.85	77.6314	35.8072	55.6217	27.5733	-89.1678	132.361	-121.357	164.863	-140.104	190.018	-101.076	168.071	-52.9789	-52.8058	-77.7033	334.189	-73.3598	-29.2574	313.756	113.6	-89.301	14.1305	-133.679	362.562	-357.262	102.694	-127.94	96.8141
4593	-177.822	3.53724	1.06902	66.6698	39.8113	-89.4904	-166.427	-76.436	138.914	77.1334	35.1615	55.3467	27.0488	-88.6107	129.819	-118.707	164.517	-140.31	188.195	-99.2627	167.53	-52.2391	-53.1796	-73.7735	322.43	-61.8158	-41.6869	327.2	111.073	-89.4357	15.3951	-134.355	364.694	-359.03	102.35	-127.947	96.6401
4594	-198.778	3.55526	1.0504	67.2376	41.9442	-90.0067	-169.188	-74.9662	134.12	82.2957	33.9256	55.1624	25.5011	-88.0835	125.503	-114.422	165.193	-140.504	187.394	-98.3762	165.946	-50.7075	-53.3874	-71.8683	317.22	-56.8922	-46.0992	332.258	109.572	-89.2567	15.7513	-132.747	356.498	-351.614	100.419	-127.566	97.0652
4595	-200.453	3.58642	1.01903	67.3861	40.8605	-90.1886	-165.772	-77.1966	136.395	79.3609	34.6939	55.2339	24.7311	-87.0516	125.391	-114.461	165.176	-136.824	199.856	-113.157	170.249	-53.7714	-55.44	-76.1919	329.31	-69.4011	-28.0096	313.306	112.301	-88.6772	13.9178	-132.273	359.795	-354.951	101.152	-128.188	96.3823
4596	-214.042	3.56702	1.04516	67.5827	41.0226	-90.6359	-167.679	-75.5218	136.755	79.2953	34.0621	55.5037	23.7895	-86.4963	126.288	-115.413	165.631	-136.95	197.218	-110.761	173.458	-56.0203	-55.9046	-75.6717	328.046	-68.1961	-29.5727	315.231	111.589	-88.4242	12.7437	-130.808	358.438	-354.048	100.675	-128.021	96.5119
4597	-215.993	3.60152	1.01323	67.177	41.5978	-90.2325	-168.866	-74.5848	135.598	80.4675	34.1671	55.3166	25.4639	-87.7214	126.896	-115.866	165.326	-135.941	204.034	-118.181	176.101	-58.6808	-56.5483	-73.9372	321.756	-63.0105	-28.7725	316.21	109.676	-87.9268	12.9268	-131.652	357.865	-353.432	101.055	-128.937	95.7203
4598	-207.86	3.62559	1.02405	67.2146	43.126	-89.9472	-166.218	-77.055	135.272	80.6678	34.5787	55.0819	26.4284	-88.2179	126.769	-115.619	165.04	-131.446	221.42	-138.9	189.735	-69.6621	-59.0641	-70.8409	312.77	-54.445	-36.127	324.868	107.1	-87.4848	12.3024	-132.015	359.478	-354.935	101.733	-129.513	95.1765
4599	-209.513	3.65362	1.01143	67.2708	43.877	-90.2501	-166.764	-76.4037	136.582	79.4516	34.3905	55.1651	26.4316	-88.185	127.242	-116.166	165.044	-130.438	227.107	-145.197	194.999	-74.3604	-59.5396	-70.8514	312.836	-54.5061	-36.6279	325.27	107.21	-87.4522	14.3585	-134.708	359.523	-354.475	102.335	-129.567	94.7593
4600	-226.054	3.6578	1.01202	66.6944	43.645	-90.3373	-165.819	-77.1886	136.619	79.3733	34.4187	55.065	27.3568	-89.1369	127.61	-116.451	165.223	-131.169	225.81	-143.301	193.32	-73.2595	-59.1779	-72.7153	316.554	-58.94	-27.7859	316.94	108.402	-87.3944	18.1413	-139.556	360.1	-354.066	103.605	-130.449	93.7527
4601	-197.712	3.66816	1.00715	65.6639	41.5939	-90.3241	-159.174	-82.5742	137.311	77.878	35.4365	55.6062	24.6956	-87.5577	128.199	-117.378	166.601	-132.069	220.666	-137.011	188.513	-69.5035	-58.3554	-71.4939	312.442	-54.7593	-33.4989	323.193	107.591	-86.6425	16.764	-141.193	368.42	-361.733	105.962	-130.377	93.6835
4602	-223.141	3.67457	1.00839	65.7397	41.9258	-90.9653	-168.367	-74.6493	138.442	77.7487	33.8343	55.8653	23.5322	-87.8403	127.708	-117.017	168.561	-133.118	216.321	-131.456	184.115	-66.2643	-57.3458	-76.4112	322.537	-64.6371	-24.1679	313.502	110.996	-87.3483	19.234	-141.661	362.569	-356.081	104.959	-130.487	93.5937
4603	-196.908	3.62503	1.03193	64.9282	40.0703	-88.8202	-158.999	-82.9137	133.737	81.4821	36.1576	56.261	20.6874	-87.0746	126.711	-116.292	170.91	-133.828	210.34	-125.559	177.999	-59.9903	-57.1725	-75.5457	320.007	-62.0168	-28.2082	318.051	110.235	-88.3532	17.7011	-139.919	369.849	-363.163	103.828	-130.417	93.5618
4604	-175.532	3.62195	1.00484	64.9018	38.2825	-89.5845	-160.661	-81.702	135.542	79.8585	35.5826	56.9539	20.7748	-83.7173	130.556	-120.843	165.343	-135.198	200.435	-113.948	173.639	-56.6035	-55.2588	-74.6307	318.531	-60.5053	-31.1701	320.754	109.976	-88.3429	17.4771	-140.417	374.61	-367.459	104.367	-130.289	93.5702
4605	-143.499	3.60624	1.03162	64.9965	36.1545	-89.7633	-164.523	-78.5534	135.379	80.4081	34.9493	56.3831	23.2757	-85.5169	129.433	-119.412	164.655	-134.476	202.781	-117.321	174.767	-56.8532	-56.1417	-77.5716	331.549	-71.5493	-32.5582	319.899	112.753	-87.4207	12.5331	-138.001	382.722	-375.778	105.792	-129.413	95.2797
4606	-191.561	3.65924	0.982043	67.9758	41.7422	-90.6496	-172.195	-71.9435	137.271	79.3928	33.3974	56.2975	25.6008	-87.3159	130.615	-120.307	163.405	-134.586	204.834	-119.404	175.564	-57.7221	-56.1881	-75.686	326.483	-66.6022	-37.1724	324.772	111.591	-89.3876	16.6165	-133.623	357.917	-352.864	100.243	-129.095	95.65
4607	-176.518	3.63931	0.968235	67.8542	41.1552	-89.8316	-163.08	-79.746	136.028	79.6448	35.1237	56.5619	23.6708	-85.4676	130.696	-120.685	163.848	-134.713	204.812	-119.992	177.461	-58.7054	-56.4823	-76.8095	332.16	-72.1117	-30.1396	316.497	111.827	-89.2865	14.4748	-131.524	359.987	-355.184	100.033	-128.85	95.6519
4608	-179.798	3.65878	0.955936	68.0077	41.7804	-89.7501	-163.474	-79.5111	135.677	80.1136	35.0349	57.1135	21.039	-83.3258	132.33	-122.719	164.999	-134.574	207.63	-123.231	179.321	-60.1961	-56.9256	-74.6036	326.241	-66.2419	-36.6115	323.489	110.162	-89.1233	12.8579	-129.21	357.992	-353.736	99.3601	-128.665	95.8601
4609	-214.841	3.57457	1.03416	67.5062	42.257	-90.1724	-166.176	-77.4053	136.298	80.0381	34.1757	56.6953	20.7716	-81.9324	134.478	-124.688	165.301	-134.284	208.036	-123.631	180.715	-61.4347	-57.1381	-72.6753	321.218	-61.2859	-42.1327	329.59	108.641	-88.7505	11.618	-127.908	356.519	-352.686	99.0183	-128.407	96.1688
4610	-214.501	3.60208	1.01688	67.7681	42.7927	-90.1395	-168.634	-74.8945	136.408	79.819	34.2491	56.4436	21.9187	-82.9069	134.143	-124.222	165.154	-133.603	211.714	-127.869	183.408	-63.8011	-57.8351	-72.2608	320.379	-60.5553	-41.8853	329.073	108.378	-88.2595	9.94068	-126.129	354.795	-351.477	98.4802	-128.016	96.5667
4611	-206.484	3.61451	1.0388	67.8583	43.7919	-89.5571	-162.041	-80.8405	135.207	80.4874	35.2875	56.2544	22.4695	-83.6398	133.759	-123.79	165.731	-130.294	226.502	-145.376	195.957	-73.9724	-59.9359	-72.5139	321.059	-61.508	-38.7547	326.057	108.381	-87.903	11.7387	-129.784	358.156	-354.144	99.9254	-128.613	95.885
4612	-205.962	3.63387	1.02017	66.2653	42.9912	-90.4008	-170.478	-73.3473	137.446	79.1185	33.7961	56.5247	20.6972	-82.6007	133.503	-123.771	166.693	-130.704	228.83	-148.274	198.11	-75.532	-59.9927	-73.9557	320.712	-63.4973	-21.8918	311.552	108.481	-87.4798	11.1055	-130.53	361.318	-357.098	100.946	-130.073	94.2679
4613	-227.413	3.64028	1.0186	66.3235	43.3029	-90.7765	-171.137	-73.3108	137.179	79.9495	33.1256	56.9559	19.2705	-80.9232	135.073	-125.556	166.651	-131.808	224.853	-143.2	193.842	-72.3671	-59.2915	-73.9514	318.99	-62.0368	-22.6884	313.069	108.528	-87.7036	15.6468	-135.371	358.757	-353.824	101.498	-130.516	93.7219
4614	-213.512	3.66349	1.01526	66.6427	43.6459	-90.035	-168.196	-75.7678	135.287	81.3656	33.9436	56.8141	21.3899	-82.5349	136.205	-126.456	166.048	-130.541	228.925	-147.53	197.23	-75.7207	-59.5439	-71.902	312.538	-55.5149	-30.9095	321.944	107.201	-87.6214	15.6232	-136.181	361.111	-356.009	102.206	-130.389	93.6408
4615	-237.526	3.66974	1.01481	66.1889	44.0305	-89.6354	-160.127	-82.5604	135.052	80.7247	35.2985	57.4148	17.9245	-80.8173	136.412	-127.135	168.41	-131.452	225.907	-143.612	193.837	-73.2164	-58.9755	-74.5947	318.384	-61.9233	-20.7973	311.72	109.145	-87.4175	18.9789	-139.899	358.137	-352.535	102.772	-130.695	93.2366
4616	-217.39	3.70802	1.03074	66.8837	45.8342	-89.9504	-164.053	-78.9137	136.385	79.6967	34.736	57.6052	16.7005	-80.1039	136.018	-126.774	168.821	-127.087	243.05	-163.699	211.16	-87.7955	-61.0706	-71.6339	308.724	-52.3282	-31.8287	323.916	107.141	-87.0693	16.5365	-138.583	362.076	-356.632	103.449	-130.524	93.3505
4617	-224.274	3.7153	1.03148	66.594	46.0866	-89.4191	-160.644	-82.3357	134.776	81.1451	35.2666	58.2646	13.3846	-78.3242	137.308	-128.466	170.869	-127.071	244.264	-164.931	211.579	-88.3118	-60.9373	-74.3993	315.655	-59.407	-22.8814	314.497	109.07	-86.9349	16.414	-138.352	360.732	-355.385	103.435	-130.385	93.4455
4618	-216.005	3.72513	1.016	66.6733	45.3698	-89.7406	-166.557	-77.0492	135.77	80.6219	34.4573	58.0554	14.7572	-79.0144	137.035	-127.994	169.87	-127.771	241.107	-161.204	207.52	-84.942	-60.5799	-71.7655	308.348	-51.8558	-33.0851	325.296	107.226	-87.0819	16.484	-138.694	362.323	-356.875	103.668	-130.289	93.2784
4619	-209.455	3.7011	1.00158	65.1967	42.0274	-89.5936	-164.203	-79.2514	135.135	81.0588	34.7741	57.6635	17.1523	-80.6103	136.867	-127.562	168.903	-132.507	223.077	-139.66	186.764	-67.9423	-57.8794	-71.0632	304.534	-48.3565	-33.5219	325.512	107.168	-86.9117	15.3741	-138.965	366.611	-360.922	104.728	-130.197	93.0779
4620	-227.808	3.70259	1.00695	64.4116	41.8245	-89.5671	-167.041	-76.972	134.592	81.88	34.3777	57.9438	15.7046	-79.715	137.949	-128.834	169.882	-132.838	222.88	-139.41	185.148	-66.5614	-57.8308	-74.5978	312.966	-57.3995	-19.2072	310.441	109.859	-87.059	15.2125	-138.178	364.797	-359.37	104.31	-130.108	92.9425
4621	-207.011	3.7057	1.00246	64.0697	40.7235	-89.6279	-164.045	-79.2613	135.535	80.5876	34.844	58.5216	11.9373	-77.3536	137.837	-129.054	171.516	-133.613	218.908	-134.664	181.656	-63.8206	-57.1653	-72.7603	307.018	-51.3353	-27.933	319.971	108.61	-86.8716	14.2322	-138.442	369.232	-363.578	105.207	-130.057	92.943
4622	-204.855	3.67597	1.01156	63.9394	39.6099	-88.7999	-158.486	-83.7368	134.982	80.4713	36.1846	58.2586	12.6553	-78.3967	136.146	-127.155	171.706	-133.246	218.606	-134.613	182.019	-63.8293	-57.3212	-76.355	320.406	-63.4879	-23.0054	312.574	111.689	-87.4003	15.0127	-138.845	373.23	-367.199	104.609	-129.65	93.6565
4623	-197.662	3.66336	0.994201	63.8896	38.6235	-89.2402	-162.627	-80.2909	134.38	81.4275	35.3364	57.6466	15.4963	-80.9003	132.821	-123.392	170.368	-135.842	207.27	-121.31	171.559	-55.1188	-55.9655	-74.8257	316.409	-59.635	-25.5867	315.275	110.658	-87.6583	15.3906	-138.994	373.211	-367.201	104.627	-129.552	93.6758
4624	-203.503	3.61233	1.02184	64.4019	38.6795	-89.1553	-157.458	-84.7358	134.208	81.0718	35.9703	56.9937	19.4056	-84.0705	133.22	-123.154	169.419	-137.859	198.279	-110.972	167.446	-51.7448	-54.9058	-74.165	315.438	-58.451	-27.3048	316.76	110.268	-88.0677	16.4089	-139.303	372.119	-366.088	104.336	-129.411	93.8613
4625	-181.208	3.62162	1.00436	63.1842	36.2315	-89.2045	-155.63	-86.0601	134.268	80.7539	36.2265	56.8893	19.9473	-84.7214	132.657	-122.442	169.357	-138.043	197.312	-109.598	167.914	-52.3656	-54.809	-74.148	315.848	-58.8337	-26.147	315.278	110.376	-86.9894	10.5963	-136.617	381.925	-376.17	106.087	-129.128	94.4084
4626	-214.425	3.62646	0.989067	66.3262	41.1536	-89.4925	-152.489	-88.5258	135.809	78.8726	36.5801	57.3076	18.7324	-84.2785	134.352	-124.297	170.408	-140.198	189.359	-100.094	165.147	-50.4235	-53.4874	-74.1485	316.394	-59.2081	-25.9612	314.909	110.312	-88.7702	14.8789	-133.184	359.129	-354.887	101.04	-128.608	94.8372
4627	-215.707	3.61321	0.999424	66.6081	40.6094	-89.5242	-154.119	-87.0282	134.833	79.5964	36.5392	57.7967	19.4635	-79.236	139.688	-130.507	162.714	-138.574	189.639	-100.525	172.077	-56.3894	-53.3752	-74.2122	318.175	-60.8328	-25.3995	313.436	110.708	-88.7914	14.5182	-133.277	361.097	-356.772	101.359	-128.572	94.663
4628	-215.2	3.6354	0.981655	66.7982	40.7116	-89.8327	-160.094	-81.5913	135.454	79.3189	35.8582	57.855	18.5989	-78.4262	138.869	-129.802	162.98	-137.024	194.954	-107.235	173.381	-56.8143	-54.7113	-72.0686	312.823	-55.238	-33.6809	322.099	109.067	-88.8774	14.849	-133.665	361.495	-357.08	101.45	-128.555	94.4641
4629	-199.318	3.60007	1.01787	66.1333	39.2019	-89.7835	-152.786	-87.5713	136.259	77.7229	36.9173	58.261	16.8262	-77.5798	140.431	-131.609	164.444	-138.301	188.031	-100.018	173.27	-56.0967	-54.552	-74.1938	320.526	-62.5274	-27.7561	315.11	110.398	-88.5357	13.3241	-133.724	367.096	-362.447	102.525	-128.401	94.7191
4630	-227.69	3.62718	0.995384	67.271	41.4764	-90.0925	-167.026	-75.717	135.226	80.1881	34.7858	57.8412	18.5087	-78.9751	139.208	-130.117	164.238	-136.946	194.893	-108.258	171.971	-54.4303	-55.9646	-71.4818	313.131	-55.0342	-37.0469	325.159	108.234	-88.7756	14.5258	-132.118	357.526	-353.527	100.377	-128.203	94.929
4631	-227.148	3.64354	0.980353	67.1502	41.1978	-89.9088	-160.062	-81.4849	135.816	78.9178	35.8685	58.5909	14.8638	-77.0359	140.648	-132.037	166.575	-137.069	194.321	-107.526	171.801	-54.3112	-55.9372	-74.3008	321.297	-63.1872	-27.6431	315.038	110.213	-88.5009	12.7911	-130.268	357.31	-353.682	99.9749	-127.974	95.1297
4632	-227.109	3.62764	1.00966	66.0254	40.4743	-90.0284	-169.969	-73.7116	134.94	81.1776	34.1015	57.6725	19.1049	-80.191	140.044	-130.815	165.578	-135.544	203.198	-117.981	176.279	-57.8912	-57.2541	-73.2817	317.047	-59.678	-26.8776	315.607	108.998	-88.1685	12.4004	-131.858	362.192	-358.116	101.43	-128.775	94.1989
4633	-229.051	3.64461	1.01676	65.302	40.475	-89.8121	-165.725	-77.3076	134.65	81.0589	34.7752	58.2065	16.4207	-79.3704	140.43	-131.515	168.055	-134.218	206.45	-122.099	178.03	-59.0237	-58.179	-73.8128	316.677	-59.8263	-23.943	313.636	109.133	-87.9331	13.1688	-133.67	363.899	-359.437	102.263	-129.279	93.4957
4634	-242.806	3.66836	1.00284	66.2357	41.7584	-90.6047	-174.002	-69.995	136.298	80.2181	33.2772	57.7409	19.2462	-81.7589	139.852	-130.441	167.285	-133.892	208.453	-124.153	178.544	-59.653	-58.4632	-73.6485	316.496	-59.3514	-26.1038	315.709	109.022	-88.0065	14.8275	-133.457	358.446	-353.973	100.599	-128.71	93.979
4635	-238.555	3.68061	0.989074	66.3173	41.7002	-90.976	-175.669	-68.2687	137.685	78.9762	32.936	57.3319	21.8197	-83.7839	139.506	-129.653	166.34	-133.805	208.802	-124.327	179.338	-60.5469	-58.5276	-73.0304	315.643	-58.3972	-27.5163	316.993	108.629	-87.9012	14.7722	-133.724	358.933	-354.44	100.692	-128.473	93.99
4636	-228.955	3.686	0.964656	65.9635	41.682	-89.6546	-162.839	-80.0405	135.803	79.9572	35.2002	57.8007	18.5112	-81.4541	138.91	-129.475	167.663	-132.97	214.242	-130.22	182.717	-64.0258	-58.2245	-74.399	319.645	-62.3476	-23.6313	312.559	109.686	-88.0041	14.1068	-133.396	361.042	-356.517	100.938	-128.371	93.9117
4637	-245.557	3.62901	1.02175	66.3042	42.269	-88.4349	-161.152	-81.8965	133.245	82.4747	35.697	58.4648	12.6432	-79.4809	136.317	-127.332	172.122	-134.235	209.238	-124.203	177.593	-59.8661	-57.517	-74.5364	318.414	-61.2347	-25.1762	314.773	109.701	-87.9661	13.0813	-131.097	356.764	-352.75	99.8051	-127.947	94.3246
4638	-237.943	3.66653	0.995552	67.0876	42.7051	-89.6145	-167.158	-76.7802	135.042	81.5528	34.2936	57.8355	17.3588	-81.2356	136.821	-127.366	167.574	-133.584	210.072	-124.952	180.55	-62.7013	-57.3587	-71.1937	308.658	-51.5297	-35.4243	325.519	107.669	-87.6402	11.6027	-129.578	355.966	-352.349	99.3826	-127.638	94.5639
4639	-244.041	3.67886	1.01204	66.5936	42.9914	-90.1026	-172.747	-72.0301	135.788	81.4214	33.243	57.148	22.2523	-84.6013	137.328	-127.295	165.474	-130.964	219.147	-136.337	186.965	-67.2322	-59.1906	-72.9926	313.099	-56.3377	-25.9711	315.466	108.793	-87.4172	11.8575	-130.396	356.915	-353.001	99.9694	-128.437	93.943
4640	-220.255	3.69722	1.01181	66.3051	42.7758	-90.1332	-174.345	-70.6412	135.808	81.5727	32.9902	56.5151	26.0507	-87.7927	136.564	-125.93	164.452	-129.425	225.41	-143.678	192.1	-71.469	-60.06	-70.1145	304.49	-47.7597	-33.9778	324.075	106.782	-87.1424	10.6652	-131.493	363.197	-358.864	101.804	-128.54	93.6299
4641	-206.742	3.68975	0.992762	64.7678	40.6706	-89.7461	-164.388	-79.0327	136.284	80.0303	34.6827	56.6146	25.4022	-87.2253	136.35	-125.786	164.496	-130.007	222.198	-139.848	188.142	-68.3337	-59.3964	-73.9215	316.318	-59.6725	-19.4092	307.78	109.784	-86.9141	9.48826	-132.165	369.049	-364.438	103.129	-128.549	93.5052
4642	-223.06	3.68057	0.993127	63.9894	39.3911	-89.5867	-162.512	-80.6285	135.853	80.2117	35.0527	57.9214	17.2985	-81.8976	136.355	-126.871	168.153	-131.463	214.902	-131.303	181.612	-62.8984	-58.3887	-74.6576	316.382	-59.8627	-19.9186	309.29	109.882	-86.9836	9.81765	-133.111	371.415	-366.528	103.647	-128.56	93.1566
4643	-202.621	3.67239	1.01572	65.1292	38.8779	-89.1358	-166.556	-77.4292	132.379	83.9386	34.5673	57.1592	22.016	-85.2667	136.9	-126.812	166.651	-131.648	215.108	-131.531	181.846	-63.0612	-58.6649	-74.6926	320.546	-62.0845	-30.3197	317.741	110.724	-86.9665	8.70478	-132.499	373.719	-368.882	104.109	-128.048	94.6797
4644	-196.128	3.65425	0.997815	65.2566	38.7203	-89.3099	-160.978	-81.936	134.169	81.6334	35.3195	56.9543	22.9766	-86.5023	136.253	-125.846	166.741	-133.647	206.827	-121.864	175.254	-57.543	-57.5656	-74.3523	320.598	-62.0711	-29.5971	316.669	110.519	-87.4625	10.3174	-133.303	371.933	-367.055	103.809	-128.008	94.6573
4645	-172.59	3.65603	0.990182	65.5795	38.8434	-89.4688	-158.215	-84.1649	135.444	80.145	35.6426	57.0986	22.1057	-86.2764	135.83	-125.438	167.394	-133.28	207.273	-122.712	177.344	-59.019	-57.9641	-73.7293	321.963	-62.11	-37.795	323.856	110.361	-87.7935	10.4722	-133.255	372.513	-367.588	103.926	-127.78	95.2385
4646	-176.8	3.71461	1.02287	65.1387	38.6562	-89.835	-161.712	-80.8726	136.077	79.5794	35.2781	58.3209	18.011	-82.2918	137.733	-128.319	168.01	-131.804	210.525	-126.297	178.818	-60.4756	-57.9561	-77.1979	324.429	-63.7238	-39.9152	325.35	114.429	-88.011	11.6196	-134.786	374.121	-368.859	104.381	-127.702	95.5423
4647	-170.932	3.75666	1.03675	64.4208	39.0187	-89.9345	-160.813	-81.4014	136.606	78.9685	35.3465	58.4117	18.7646	-84.7213	134.801	-125.49	169.239	-131.039	212.105	-127.494	181.098	-63.0292	-57.1327	-78.0602	321.456	-60.7439	-44.4686	329.742	115.702	-88.5102	12.4455	-135.432	374.523	-369.144	105.236	-128.346	95.5358
4648	-180.588	3.70114	1.03176	65.6999	37.9229	-89.7801	-165.893	-77.6371	135.849	80.3626	34.5487	57.9288	21.1337	-86.2367	134.29	-124.704	168.01	-133.161	204.314	-118.724	172.796	-55.792	-56.1914	-80.9513	331.94	-70.9904	-33.4695	317.558	117.452	-89.0262	13.2147	-135.693	374.453	-368.994	105.297	-128.317	95.4614
4649	-171.152	3.66145	1.0169	65.8691	37.5503	-89.83	-167.547	-76.3686	135.448	81.1237	34.095	57.4151	23.6526	-86.6667	134.151	-124.084	164.551	-136.205	193.427	-105.688	167.033	-51.3325	-54.4347	-79.9785	331.64	-71.0393	-29.9451	313.602	116.738	-89.3301	14.4375	-136.494	373.591	-368.082	105.188	-128.231	95.5248
4650	-161.777	3.6456	1.01378	65.9703	37.2631	-89.9408	-170.003	-74.4668	135.225	81.7474	33.5841	57.3423	24.1045	-86.8404	133.96	-123.742	163.921	-139.261	183.619	-93.946	164.851	-49.9718	-52.8094	-79.2543	329.587	-69.0483	-29.879	313.722	116.114	-89.5836	14.1454	-135.857	373.708	-368.274	105.153	-128.145	95.6089
4651	-171.035	3.60771	1.04	66.0878	38.5742	-89.3733	-162.717	-80.3992	133.767	81.8226	35.1829	56.8595	26.5503	-87.1644	135.96	-125.478	161.641	-139.24	181.7	-91.7123	168.583	-53.5008	-52.447	-76.2928	323.8	-62.6294	-42.0056	325.774	114.36	-89.9954	15.3452	-136.01	370.392	-365.157	104.565	-127.902	96.1895
4652	-152.964	3.62912	1.01079	67.1282	38.9568	-89.7696	-162.769	-79.966	136.223	79.4318	35.2361	56.3667	29.949	-89.728	137.591	-126.638	160.292	-138.955	184.612	-94.9791	172.401	-56.7877	-52.7915	-78.5261	331.709	-69.9539	-36.7138	319.318	116.075	-90.2592	15.2313	-134.88	367.952	-363.028	103.886	-127.753	96.4349
4653	-206.715	3.62691	1.02286	66.9603	41.3214	-89.9141	-172.518	-72.0885	135.024	81.7744	33.6036	56.8428	26.2265	-86.3115	136.826	-126.48	161.394	-137.549	190.174	-101.576	170.557	-54.7909	-53.8943	-75.0949	321.776	-60.4004	-46.6347	330.419	113.528	-90.5083	16.2847	-133.059	358.323	-354.142	101.634	-127.612	96.6801
4654	-210.083	3.61453	1.02572	68.2372	40.7178	-89.717	-162.443	-80.3243	135.857	79.7955	35.2404	56.8348	25.9113	-86.052	137.25	-127.006	161.96	-137.136	190.801	-102.251	172.589	-56.5836	-53.9077	-78.4496	331.931	-70.3713	-36.1408	319.086	115.864	-90.3487	15.422	-132.698	359.898	-355.794	101.773	-127.506	96.6013
4655	-206.742	3.62886	1.01054	66.9967	40.8934	-90.0724	-168.137	-75.3426	135.96	80.1685	34.3175	56.6009	25.5884	-86.0497	135.556	-125.19	162.407	-136.446	195.147	-107.245	172.83	-56.6302	-54.6339	-75.1711	323.442	-62.3063	-43.8927	327.72	113.371	-90.2534	15.2517	-132.726	360.179	-356.12	101.776	-127.431	96.4855
4656	-202.665	3.64603	0.990882	66.8214	41.635	-89.8451	-162.981	-79.6614	136.227	79.2986	35.2504	56.8036	23.8663	-84.6246	135.248	-125.21	163.211	-135.65	200.05	-112.685	174.982	-58.5987	-55.005	-73.4985	319.013	-58.2688	-46.9578	331.301	112.148	-90.0723	14.3825	-131.461	358.582	-354.89	101.263	-127.346	96.5713
4657	-203.369	3.67136	0.975628	67.1562	41.3688	-90.4742	-166.414	-76.512	137.677	78.2935	34.4045	57.0312	22.7041	-84.007	135.31	-125.345	163.765	-134.932	202.586	-115.495	176.692	-60.1084	-55.4056	-74.8477	323.011	-62.2518	-43.1156	327.361	113.124	-89.9126	13.7929	-131.07	358.803	-355.249	101.158	-127.208	96.5226
4658	-224.804	3.62926	1.01137	68.2035	41.2172	-90.6026	-164.202	-78.2324	138.405	77.3783	34.6207	56.6764	23.8243	-84.8028	136.021	-125.74	163.616	-135.253	200.607	-113.382	178.194	-61.3131	-55.506	-77.4484	330.103	-69.4317	-33.4696	317.084	114.952	-89.7025	12.7958	-129.916	357.947	-354.706	100.816	-127.127	96.5845
4659	-219.787	3.65372	0.995757	67.3969	40.8272	-90.7937	-170.132	-73.2619	137.939	78.5568	33.5941	56.5989	24.1494	-85.4005	135.307	-124.836	163.693	-133.642	206.142	-120.124	179.588	-61.9394	-56.8407	-77.0817	328.684	-68.5766	-30.5947	315.251	114.098	-89.3092	12.8762	-131.115	360.649	-356.976	101.466	-127.814	95.8026
4660	-214.163	3.66816	0.976302	67.091	41.4053	-90.4501	-171.685	-72.3179	136.936	79.6938	33.57	56.7903	22.5793	-84.2099	134.714	-124.424	164.267	-132.676	211.494	-126.454	182.012	-64.0703	-57.3643	-74.5536	321.773	-61.8744	-38.1472	323.608	112.111	-89.7249	14.4626	-130.962	360.827	-356.751	100.312	-127.801	95.6218
4661	-237.851	3.6581	1.03251	65.9017	40.9026	-90.7896	-180.455	-64.9964	136.729	80.8896	32.024	56.7675	20.9017	-84.9517	130.073	-119.756	166.867	-133.75	207.328	-120.44	175.255	-59.5122	-54.5755	-79.6943	321.833	-64.0645	-23.4425	311.258	114.757	-89.5177	14.7575	-131.679	360.538	-356.338	100.894	-129.185	94.2141
4662	-227.353	3.66376	1.00034	66.689	41.3392	-89.8997	-165.611	-77.5445	135.683	80.2499	34.7164	56.8029	22.2601	-83.8342	132.57	-122.328	163.656	-132.778	208.077	-121.141	178.942	-63.1193	-54.2642	-76.558	315.455	-57.5831	-32.2331	320.327	112.555	-89.5987	14.9581	-131.973	360.681	-356.442	100.953	-129.128	94.0489
4663	-243.646	3.74866	1.02559	65.1806	41.8282	-90.0024	-170.15	-73.9827	135.322	81.2754	33.8558	58.5794	14.5357	-80.0088	131.033	-121.886	168.802	-130.174	218.072	-133.14	185.561	-68.3773	-55.4415	-79.9479	313.837	-57.2213	-24.372	314.3	115.122	-89.5199	14.9472	-132.592	361.935	-357.475	101.481	-130.359	93.0389
4664	-244.667	3.77455	1.01505	65.1851	42.9671	-91.3676	-180.612	-64.9402	138.506	79.2068	31.5782	58.7784	13.0919	-78.6533	131.405	-122.383	168.86	-128.409	227.605	-143.803	194.734	-76.6718	-56.2425	-78.8962	310.669	-54.652	-24.4398	315.477	114.062	-89.6173	15.1468	-133.513	361.764	-356.993	103.237	-131.326	92.0734
4665	-243.17	3.76103	1.00743	65.0402	41.9151	-90.7304	-178.231	-67.3295	135.6	81.9614	32.0263	58.596	13.9824	-79.8198	131.636	-122.456	169.187	-131.273	217.941	-131.51	186.477	-71.0978	-54.4046	-78.1357	309.099	-53.0084	-26.85	317.977	113.603	-89.4852	14.4643	-133.706	362.259	-357.383	104.557	-131.069	92.017
4666	-235.739	3.75104	1.00749	64.3042	40.5948	-91.164	-178.831	-66.4929	138.293	79.2518	31.9538	58.3548	15.6979	-80.1232	132.402	-122.986	167.338	-130.979	217.983	-131.683	187.974	-72.6492	-54.3656	-77.8721	309.353	-53.3786	-25.7299	316.63	113.676	-89.1526	12.626	-133.916	367.983	-362.951	106.257	-131.014	92.0334
4667	-229.045	3.75609	0.983401	64.8998	40.5228	-89.9091	-171.352	-73.1862	135.278	81.5591	33.6817	58.5485	14.2726	-78.7442	132.737	-123.475	167.48	-129.945	221.87	-136.065	192.798	-77.142	-54.6363	-81.317	323.192	-65.5259	-22.6575	310.926	116.473	-89.5458	12.9134	-133.047	369.582	-364.234	105.581	-130.382	92.9284
4668	-237.786	3.68202	1.0086	64.8811	39.8313	-88.6772	-161.805	-81.5286	133.92	82.1536	35.3878	58.0572	15.3338	-79.8082	130.814	-121.242	166.965	-131.812	213.917	-126.391	185.299	-71.0802	-53.4185	-80.4566	321.98	-64.347	-23.1228	311.107	116.154	-89.7846	12.5691	-132.453	369.623	-364.384	105.57	-130.324	92.9407
4669	-220.183	3.67925	0.988079	64.7401	38.2702	-89.4823	-162.235	-80.9448	135.153	80.873	35.0912	57.7819	17.9191	-80.1277	132.806	-123.159	163.867	-132.621	208.441	-120.019	183.158	-69.3653	-52.5338	-80.6588	324.49	-66.3527	-24.3042	311.598	116.341	-89.5916	12.0501	-133.283	374.484	-368.871	106.498	-130.187	93.0272
4670	-211.888	3.66266	0.978885	64.7064	37.4413	-89.638	-163.468	-79.6501	135.197	80.7204	34.9779	57.6788	18.0613	-80.5965	133.055	-123.323	164.484	-135.387	199.353	-109.618	175.188	-62.3431	-51.65	-78.5945	320.099	-61.9405	-28.6522	316.058	114.777	-89.7181	11.4188	-132.776	375.27	-369.741	106.862	-130.082	93.1872
4671	-201.771	3.65882	0.968401	65.2192	37.7706	-90.0651	-164.63	-78.5367	135.496	80.5475	34.5027	57.6852	18.0584	-80.8425	132.907	-123.085	164.674	-135.688	197.427	-107.92	176.74	-63.1262	-52.1914	-76.9288	319.902	-60.5369	-37.8709	324.462	113.648	-90.1799	12.1669	-133.062	374.438	-368.84	106.899	-129.865	93.4993
4672	-203.743	3.63941	0.988345	65.0019	38.3092	-90.1219	-160.778	-81.6936	135.907	79.7837	34.9411	57.5189	19.9386	-81.2231	134.06	-124.118	162.554	-135.376	196.477	-107.174	179.397	-65.2183	-52.4533	-75.5135	318.068	-58.462	-42.4111	328.379	113.387	-90.5637	13.3773	-133.908	373.67	-367.955	106.844	-129.741	93.6143
4673	-185.941	3.63878	0.97568	65.2217	38.0009	-90.0164	-159.928	-82.4691	135.763	79.9413	35.0403	57.4343	20.5312	-81.7303	133.804	-123.71	162.203	-137.237	191.093	-100.544	176.028	-62.6584	-51.4373	-75.7467	319.793	-59.8998	-41.6055	326.987	113.825	-90.6787	13.4352	-133.921	373.757	-368.126	106.852	-129.546	94.0733
4674	-204.183	3.5881	1.0133	66.125	37.9875	-89.7682	-158.445	-83.996	134.997	80.7224	35.164	56.6762	24.1328	-84.1676	134.163	-123.427	160.673	-137.106	190.495	-100.121	178.093	-64.206	-51.8154	-78.5353	329.423	-69.0002	-32.56	316.378	115.961	-90.8605	13.6919	-133.938	372.988	-367.501	106.745	-129.432	94.2412
4675	-195.215	3.58169	1.00517	66.1074	37.6668	-89.6716	-159.258	-83.3419	135.658	80.1749	35.2668	56.6848	23.8867	-84.4665	133.848	-123.051	161.279	-139.499	183.083	-91.587	175.064	-61.731	-50.7447	-77.1701	325.383	-64.9698	-35.7878	319.949	114.924	-91.1365	14.0019	-134.103	374.012	-368.321	106.791	-129.348	94.2205
4676	-186.43	3.58571	0.991008	66.0355	37.0242	-89.8178	-163.583	-79.7795	135.507	80.8553	34.5619	56.6325	24.0153	-84.7723	133.434	-122.555	161.423	-139.412	183.447	-92.1035	174.963	-61.4971	-50.965	-78.5649	330.21	-69.2839	-33.1788	316.682	115.853	-91.1536	13.158	-133.734	375.761	-370.123	107.229	-129.264	94.3532
4677	-171.875	3.60329	0.967691	64.2913	37.9824	-89.9284	-167.711	-76.3472	135.353	81.4137	33.9414	56.3898	24.7241	-85.744	132.471	-121.321	161.546	-138.501	187.141	-96.7023	172.591	-59.0145	-51.8573	-72.7609	314.594	-54.1988	-48.5103	333.296	111.867	-91.5852	14.5048	-134.676	374.73	-368.959	107.186	-129.28	93.9851
4678	-203.759	3.57714	1.00392	65.873	37.3424	-89.5551	-162.298	-81.1058	134.999	81.2181	34.7994	56.3844	24.796	-85.8062	134.279	-123.068	161.867	-137.848	189.177	-99.1262	172.776	-59.1293	-52.1642	-78.7234	329.745	-68.7217	-32.2763	314.762	116.913	-91.9331	14.9701	-134.999	375.18	-369.24	107.324	-129.256	93.7439
4679	-182.157	3.58403	0.9976	64.5917	36.7846	-90.0461	-168.966	-75.2336	135.565	81.3485	33.7232	56.2468	25.2415	-86.4628	133.59	-122.21	161.983	-140.713	180.578	-89.0274	170.348	-57.3147	-50.9058	-74.9958	318.727	-57.9314	-43.7232	327.178	114.468	-91.9203	13.9283	-134.347	378.209	-372.157	107.653	-129.124	94.1416
4680	-236.745	3.60993	0.96778	67.0991	39.6642	-90.7136	-170.677	-73.2031	136.727	79.8033	33.5326	56.2179	24.8362	-85.7849	133.015	-121.708	161.854	-137.771	187.573	-97.6772	167.344	-53.9294	-52.3848	-78.3084	327.279	-66.556	-32.4416	315.281	116.769	-93.4871	18.6294	-133.332	364.056	-358.034	104.246	-129.704	93.4989
4681	-248.109	3.54311	1.03483	67.5089	39.9176	-88.5745	-168.093	-75.6141	134.737	81.7828	34.7235	56.7523	22.4501	-85.0371	134.314	-123.325	164.068	-138.145	186.583	-96.5187	167.06	-53.6787	-52.4483	-78.1703	327.421	-66.6133	-33.828	317.124	116.198	-93.4928	18.4555	-132.89	363.251	-357.262	104.024	-129.641	93.3131
4682	-235.95	3.49527	1.07894	67.2226	39.4088	-88.6685	-161.337	-81.1556	140.032	75.8543	36.2063	56.4096	22.6016	-84.0195	131.187	-120.474	161.693	-139.65	179.645	-88.5838	168.47	-55.1267	-51.4522	-77.0081	325.694	-65.2993	-35.0232	318.014	116.121	-93.898	20.7311	-133.304	365.932	-359.484	102.661	-129.612	93.1703
4683	-241.672	3.54449	1.02799	66.5049	40.9116	-89.6599	-167.435	-76.1204	136.248	79.9466	34.6353	56.3126	21.2636	-83.0258	128.499	-117.783	161.927	-138.126	183.268	-93.2164	163.514	-49.9123	-52.8139	-73.4059	314.676	-54.9542	-43.6595	328.187	113.312	-93.8764	22.7306	-134.269	361.215	-354.726	101.815	-129.985	92.7778
4684	-223.213	3.5289	1.06493	65.5677	38.4404	-89.644	-172.507	-71.3537	139.148	77.5648	34.0343	56.3255	18.3769	-82.3961	125.705	-114.997	164.299	-135.102	193.018	-104.506	164.877	-50.8041	-54.2671	-74.9447	319.061	-59.2527	-39.0797	323.652	113.873	-92.4056	18.391	-133.839	370.538	-363.97	103.961	-129.54	93.1786
4685	-203.079	3.53127	1.04275	66.0421	37.2182	-89.6045	-167.215	-76.1061	138.076	78.2785	34.6146	56.7311	19.4665	-81.8986	129.265	-118.874	162.359	-139.32	179.625	-88.0916	166.826	-53.6902	-51.2795	-77.5021	326.603	-66.3999	-33.1449	316.979	115.506	-92.2511	17.8265	-133.984	374.287	-367.487	104.383	-129.407	93.3424
4686	-183.137	3.55497	1.02163	65.9359	38.1357	-89.8647	-163.491	-79.568	135.273	80.576	34.9126	56.6809	19.4528	-81.5964	128.782	-118.442	162.153	-142.034	171.511	-78.81	168.445	-55.4118	-50.2041	-75.0673	322.245	-61.5162	-43.2016	326.703	114.349	-92.5896	18.2003	-133.729	372.649	-365.954	104.05	-129.15	93.7631
4687	-193.998	3.49462	1.07859	66.6147	38.8954	-89.3439	-160.04	-82.653	133.973	81.4828	35.5448	55.595	23.062	-84.1618	127.733	-116.748	161.333	-141.31	174.149	-81.767	168.112	-54.9941	-50.4779	-76.0379	327.952	-66.2388	-44.1671	326.44	115.23	-92.8783	18.5588	-133.076	369.532	-363.128	103.306	-128.786	94.426
4688	-232.175	3.49435	1.05596	68.4697	40.1545	-89.8219	-169.31	-74.5987	134.868	81.3981	34.2357	55.3171	23.4239	-84.3386	126.697	-115.593	161.287	-139.844	179.435	-88.377	165.908	-52.329	-51.7541	-78.8156	336.11	-74.3069	-34.1121	315.748	116.808	-93.5031	20.4508	-131.574	361.765	-355.648	100.794	-128.733	94.4033
4689	-226.514	3.5256	1.0275	67.1736	41.8334	-90.0903	-163.589	-79.226	136.119	79.6095	34.9099	55.5978	22.2377	-83.3156	127.211	-116.297	161.75	-140.06	181.036	-89.6406	167.458	-54.1346	-51.4146	-73.5122	320.683	-59.3851	-49.8473	332.771	113.324	-93.4488	21.5005	-131.511	357.336	-351.421	99.3764	-128.126	94.6707
4690	-239.117	3.51187	1.06401	69.0595	41.6414	-89.5389	-163.201	-79.6525	134.803	80.8837	35.2193	55.2347	22.5281	-83.4158	125.178	-114.155	161.771	-138.231	187.671	-97.5531	165.447	-51.8533	-52.6382	-78.6303	335.07	-73.5149	-32.9795	314.497	116.899	-92.5329	19.3619	-129.991	355.481	-350.182	98.8918	-127.629	95.0901
4691	-233.574	3.5615	1.01448	66.5151	41.2995	-90.3305	-169.358	-74.2425	135.202	80.951	34.0088	55.3229	21.848	-82.9092	124.931	-114.016	162.28	-136.776	194.801	-105.738	165.472	-51.6417	-53.712	-71.8572	310.975	-52.2088	-41.9891	328.28	111.208	-91.8393	18.3886	-131.032	359.593	-354.048	100.192	-129.42	93.6275
4692	-236.624	3.56451	1.02491	67.014	40.9515	-90.5168	-167.916	-75.468	135.186	80.9595	33.9771	55.4406	21.7253	-83.2026	125.311	-114.37	162.766	-135.939	195.96	-107.534	167.65	-52.9947	-54.3934	-73.5738	316.706	-57.5744	-38.0595	323.71	112.305	-91.6138	18.1947	-131.468	360.287	-354.782	100.363	-129.217	93.6019
4693	-235.04	3.57115	1.00226	67.1621	40.7751	-90.4895	-160.85	-81.3264	136.055	79.4102	34.9822	55.706	21.2097	-82.6723	126.237	-115.406	162.608	-135.993	195.404	-106.865	170.401	-55.4263	-54.2245	-76.218	325.306	-66.1342	-27.3241	311.895	113.972	-91.4323	16.9983	-130.23	359.839	-354.662	100.087	-129.111	93.6173
4694	-238.685	3.57551	1.00826	66.3694	40.5949	-90.2934	-161.837	-80.2745	135.922	79.2446	35.2307	55.731	21.8023	-83.3214	127.099	-116.306	163.082	-134.092	200.939	-114.162	173.029	-56.8868	-55.9042	-74.6189	319.46	-61.2718	-26.6741	312.857	111.957	-90.7547	16.4586	-131.49	362.119	-356.759	101.293	-129.774	92.8605
4695	-233.105	3.58694	1.01051	66.0598	40.5625	-90.7287	-163.28	-78.8122	136.55	78.7225	34.8168	56.6884	22.8255	-80.1579	132.887	-122.92	157.004	-133.438	197.124	-110.191	177.806	-60.5965	-55.7268	-73.2951	316.584	-58.4382	-31.0999	317.25	111.312	-90.8421	16.9946	-132.199	362.201	-356.759	101.404	-129.731	92.6627
4696	-230.696	3.60006	0.991826	66.2887	40.7866	-90.8436	-160.436	-81.0559	136.811	78.1649	35.1196	56.8892	21.7163	-79.6089	132.782	-122.826	157.579	-132.817	198.56	-111.905	180.716	-63.0739	-55.9453	-72.9393	316.318	-57.9482	-33.2451	319.423	110.735	-90.9196	17.5283	-132.92	362.364	-356.817	101.537	-129.689	92.4593
4697	-217.957	3.61313	0.976927	66.554	41.1216	-90.8558	-153.336	-86.9541	137.472	76.8227	36.0212	57.2061	20.114	-78.807	132.944	-123.081	158.438	-132.129	200.357	-114.007	183.669	-65.6328	-56.0872	-72.793	316.885	-58.352	-34.0644	320.436	110.419	-91.0079	17.9427	-133.455	362.586	-356.945	101.627	-129.64	92.2701
4698	-238.496	3.66313	0.987496	66.2241	40.9996	-91.2616	-156.408	-83.798	137.871	76.2078	35.7658	58.2905	15.4437	-73.9174	134.601	-125.742	158.44	-129.786	204.989	-118.57	183.351	-66.2472	-55.823	-77.0235	322.472	-63.9372	-28.6095	314.408	114.626	-91.1138	18.4282	-133.969	362.588	-356.855	101.603	-129.589	92.0906
4699	-249.409	3.66132	1.00402	67.1191	42.9173	-90.6354	-164.688	-77.4421	134.835	80.2579	34.6672	58.0518	16.1921	-74.9014	133.964	-124.922	158.908	-127.314	215.666	-131.879	190.432	-71.453	-57.9776	-74.6095	317.063	-58.428	-35.8684	322.26	112.4	-90.9646	19.0135	-133.815	358.366	-352.818	100.602	-129.122	92.2495
4700	-238.765	3.68059	1.00216	66.9508	44.8488	-90.3915	-162.021	-79.7382	135.156	79.6533	35.2506	58.0677	15.1411	-74.5396	133.344	-124.367	159.888	-123.278	231.631	-151.09	205.031	-83.3316	-60.2724	-72.6026	312.584	-53.9786	-40.7885	327.724	110.531	-90.9582	19.5439	-135.105	360.195	-354.206	101.316	-129.289	91.7738
4701	-238.994	3.65862	1.00263	67.1152	43.7087	-90.2212	-158.156	-83.0795	134.56	79.9155	35.7654	57.5163	18.494	-76.9467	133.792	-124.38	158.812	-124.235	227.249	-145.699	202.573	-81.5689	-59.4591	-75.5796	321.9	-63.0492	-30.8161	316.761	112.346	-90.9029	18.9873	-135.021	361.682	-355.697	101.475	-129.131	91.7364
4702	-238.215	3.65729	0.99715	67.9291	44.4556	-90.2806	-151.878	-88.3295	135.396	78.5655	36.4826	58.1458	15.0278	-74.5652	133.834	-124.733	159.771	-125.008	222.649	-140.285	199.951	-79.5194	-58.7859	-74.3358	318.66	-59.8161	-34.8166	321.13	111.333	-90.9576	20.0916	-135.049	357.297	-351.498	100.213	-128.614	91.9201
4703	-249.122	3.6698	0.995666	67.1	43.4693	-90.0594	-153.572	-87.0266	134.591	79.5586	36.3252	58.9025	9.94057	-71.8672	132.772	-124.364	162.501	-126.144	220.218	-136.657	196.903	-77.4191	-58.4564	-77.3118	324.158	-65.7634	-23.7342	309.862	113.958	-90.7506	19.2549	-135.063	359.141	-353.229	101.101	-128.827	91.5542
4704	-244.506	3.67278	1.00005	65.5481	42.7662	-90.0154	-168.486	-74.8995	133.033	82.9807	34.0488	57.9584	16.327	-76.4308	132.89	-123.671	160.174	-124.688	226.469	-144.197	201.518	-81.0844	-59.5331	-75.2485	315.995	-58.8184	-23.3418	311.96	111.499	-90.3545	18.2649	-136.099	365.201	-358.736	102.682	-129.901	90.3724
4705	-221.695	3.68313	0.993905	65.5737	41.8822	-90.1459	-166.298	-76.7181	133.67	82.2822	34.1653	58.1436	15.4049	-75.851	132.845	-123.55	160.276	-125.008	224.365	-141.488	199.777	-79.9532	-58.894	-73.3109	312.711	-54.1808	-38.8814	326.946	110.659	-90.0744	17.057	-136.302	369.538	-362.897	103.633	-129.335	91.3562
4706	-194.797	3.68172	1.01679	66.0057	42.2055	-89.4146	-157.301	-84.6672	131.6	83.5464	35.6043	58.1781	15.7879	-76.1587	133.552	-124.29	160.258	-122.891	230.688	-149.164	207.419	-86.3226	-59.6529	-75.2019	320.766	-60.9327	-40.1454	326.647	112.281	-89.7639	15.9097	-136.365	373.273	-366.476	104.573	-129.146	92.3585
4707	-175.092	3.6721	1.00524	66.7775	41.6735	-89.5694	-152.007	-89.0518	133.043	81.6065	36.2636	58.2051	16.9479	-75.5584	134.993	-125.847	157.941	-123.603	226.533	-143.963	205.367	-85.0134	-58.5542	-78.0212	331.973	-70.8749	-36.9996	321.443	114.727	-89.9736	15.9087	-136.027	372.889	-366.184	104.424	-128.778	93.0739
4708	-191.566	3.65168	1.02248	66.8128	42.2463	-88.8435	-157.416	-84.6668	131.531	83.8379	35.8555	57.6764	18.5866	-78.2466	132.562	-122.827	158.604	-120.5	232.725	-151.086	212.343	-91.111	-61.1834	-78.4037	335.224	-72.8734	-41.0998	325.262	115.002	-90.4381	16.9662	-135.085	375.432	-367.971	105.021	-129.762	91.8537
4709	-197.301	3.66044	1.02528	67.7191	44.0034	-89.1634	-158.418	-83.9994	132.717	82.9018	35.5266	57.6427	18.5735	-78.318	132.067	-122.294	158.686	-118.882	240.556	-160.762	218.837	-96.1372	-62.335	-78.2115	335.328	-73.2135	-39.071	322.933	115.066	-90.8332	17.996	-135.291	372.621	-365.33	104.53	-129.728	91.7834
4710	-199.389	3.63019	1.04094	68.138	45.0392	-89.248	-157.928	-85.0461	131.609	83.9914	35.3144	56.9215	21.3486	-80.9955	131.442	-121.051	158.537	-118.245	244.093	-165.535	221.12	-97.5534	-62.9453	-77.398	333.933	-71.961	-38.9703	322.644	114.411	-91.1546	18.3046	-134.808	370.625	-363.511	104.002	-129.598	91.9428
4711	-189.622	3.48103	1.21897	67.6061	46.9886	-81.9346	-164.513	-79.0637	118.678	96.7545	38.6656	55.7698	24.1227	-84.7947	125.898	-114.67	159.269	-116.945	249.229	-173.005	227.428	-101.787	-64.6303	-72.5964	323.453	-61.6766	-51.2963	335.754	110.989	-95.9575	20.5238	-132.733	370.681	-363.63	99.7018	-129.017	92.0829
4712	-205.326	3.4105	1.24321	68.7049	45.8781	-85.5942	-174.927	-70.0095	130.428	86.5745	35.4122	54.0499	24.8355	-88.3154	115.403	-103.35	162.067	-115.927	252.04	-176.982	231.883	-105.132	-65.2061	-77.0409	336.675	-74.0374	-40.9175	323.475	114.732	-97.5687	19.2553	-129.756	376.245	-369.408	99.5126	-128.861	92.1757
4713	-192.687	3.45211	1.17955	66.5925	45.7121	-89.3335	-171.357	-73.4691	133.346	83.6598	33.7309	53.4935	26.5395	-90.218	113.408	-101.197	162.081	-114.166	255.115	-182.135	236.84	-108.256	-66.5204	-73.38	326.788	-64.0512	-54.8667	337.404	113.421	-96.3759	15.196	-128.525	384.582	-377.77	101.127	-128.467	92.999
4714	-209.522	3.46035	1.20044	69.0722	46.8142	-90.9816	-176.742	-68.087	137.088	80.0321	32.605	53.7394	29.326	-89.8565	117.551	-105.575	158.106	-111.874	258.254	-186.988	241.946	-111.706	-67.4247	-78.3674	340.87	-77.6659	-40.1139	321.321	116.82	-96.5906	15.951	-127.823	379.732	-373.097	100.194	-128.398	92.8757
4715	-219.725	3.48262	1.18906	71.9194	51.6554	-91.8298	-180.643	-64.5846	138.44	79.1372	31.5694	54.5696	29.6608	-87.9056	122.659	-111.04	154.826	-109.857	262.935	-193.015	250.541	-118.934	-68.1265	-78.0261	340.677	-77.5679	-39.4018	320.557	116.431	-97.7617	20.2356	-126.072	360.54	-354.586	95.9522	-127.941	93.1492
4716	-230.597	3.49876	1.1503	72.5138	51.688	-92.0861	-182.686	-62.8447	138.553	79.2729	31.0914	54.7217	28.9307	-87.108	122.684	-111.012	154.639	-110.693	260.157	-189.724	247.158	-116.061	-67.7893	-78.5929	342.715	-80.0472	-32.0912	313.553	115.744	-96.3494	16.6363	-121.837	355.282	-350.213	94.4914	-127.418	93.4916
4717	-239.852	3.49942	1.15387	70.6534	48.8297	-90.794	-172.436	-71.6813	136.392	80.2402	33.2499	56.6185	20.4017	-80.0747	125.526	-115.346	157.095	-111.725	253.21	-182.464	238.067	-107.565	-67.7238	-77.4581	336.821	-75.1013	-30.6872	313.428	114.405	-94.9757	12.4319	-120.332	360.333	-355.396	96.2014	-128.047	92.8446
4718	-247.528	3.50711	1.108	68.9642	46.3946	-91.1022	-179.258	-65.8794	137.301	80.0635	32.1624	56.1527	21.315	-81.0236	123.639	-113.044	157.003	-115.474	242.609	-169.218	224.252	-96.2114	-65.7047	-76.6617	333.22	-72.4167	-27.1198	311.02	113.012	-94.422	12.3564	-120.671	360.319	-355.184	96.2687	-128.645	92.281
4719	-242.61	3.50681	1.09966	69.2393	47.4064	-91.2915	-175.065	-69.5829	137.014	80.2131	32.3931	56.4651	21.8219	-80.3316	125.888	-115.352	155.43	-114.135	244.997	-173.047	230.619	-100.933	-66.4413	-76.1015	333.036	-72.4006	-25.4566	309.396	111.699	-94.0881	11.866	-120.282	359.127	-354.195	96.0749	-128.523	92.2639
4720	-246.476	3.50764	1.08315	69.1977	47.4237	-91.0672	-172.478	-72.0341	136.484	80.7084	32.667	56.2532	22.7091	-81.2931	125.348	-114.456	155.283	-114.505	243.617	-171.23	229.829	-100.441	-66.0508	-75.3939	331.393	-70.9277	-25.0873	309.387	110.592	-93.6636	11.0276	-119.642	358.014	-353.341	95.8579	-128.331	92.3151
4721	-249.716	3.52558	1.03298	68.1162	44.98	-89.9193	-169.182	-75.1713	134.854	81.9588	33.7528	57.4501	16.7852	-77.2179	126.232	-116.133	157.552	-118.265	232.139	-157.196	215.032	-88.1524	-64.2121	-74.2082	326.793	-66.7521	-26.2626	311.39	109.256	-93.1313	10.3002	-119.502	358.904	-353.924	96.3652	-128.812	91.8645
4722	-249.544	3.54574	1.02525	68.1857	45.5462	-90.841	-176.678	-68.5975	136.683	80.9668	32.2322	57.0762	19.8814	-79.2131	127.101	-116.635	156.147	-117.826	235.24	-160.714	217.458	-90.3496	-64.4615	-74.2187	327.359	-67.6258	-24.6355	309.691	109.226	-92.7699	9.64991	-119.079	357.742	-353.024	96.2066	-128.567	91.9664
4723	-251.236	3.50176	1.06369	67.6279	43.7768	-89.982	-170.569	-74.3445	133.584	83.7172	33.0322	56.4594	23.0498	-81.4509	127.781	-116.911	155.108	-120.629	225.804	-148.938	207.943	-82.9092	-62.6961	-73.3278	326.15	-66.5861	-28.4667	313.297	109.138	-92.4385	9.26585	-119.81	359.762	-354.995	96.7125	-128.352	91.9775
4724	-248.94	3.52309	1.03055	66.9101	42.6216	-90.5223	-174.421	-70.8503	134.786	82.8673	32.373	56.4207	23.4292	-82.1321	127.875	-116.923	155.506	-122.972	219.21	-140.672	201.015	-77.4085	-61.6758	-71.9849	320.954	-61.8409	-30.0325	316.035	107.806	-92.1415	10.0246	-121.527	361.162	-355.94	97.4767	-128.922	91.3408
4725	-208.577	3.52911	1.04975	65.6248	41.1821	-88.3993	-168.198	-75.7483	130.198	86.059	34.7523	56.1075	24.7456	-84.2266	126.571	-115.421	156.221	-121.938	219.833	-140.633	200.951	-78.1182	-62.2864	-70.3785	319.13	-58.3747	-45.7869	330.307	107.532	-91.1523	6.67175	-120.906	370.429	-365.144	99.5263	-128.039	92.5335
4726	-219.683	3.50416	1.08943	67.1739	43.8719	-88.8248	-168.701	-75.6113	135.278	81.5816	34.5615	55.1819	27.4404	-87.5763	123.19	-111.395	156.574	-117.949	234.799	-158.816	214.448	-89.0613	-64.3473	-71.1836	322.013	-61.1474	-42.4038	326.591	107.807	-91.6431	7.68782	-118.964	367.381	-362.128	97.7253	-128.033	92.5171
4727	-223.485	3.51079	1.11685	68.5418	45.0905	-89.5923	-168.036	-76.3696	133.868	82.8697	34.0605	54.8132	27.8663	-88.5453	120.865	-108.954	157.185	-114.604	246.742	-173.653	226.779	-98.7912	-66.2706	-74.1169	330.347	-69.2786	-34.1983	317.527	109.906	-91.479	7.44609	-119.78	371.975	-366.304	98.5376	-128.077	92.7305
4728	-209.301	3.53629	1.10577	67.7022	44.4541	-90.3504	-170.387	-74.2266	135.616	81.5459	33.2267	55.5099	28.8217	-86.8562	126.329	-114.933	154.084	-113.58	251.828	-179.852	232.793	-103.674	-66.931	-74.6331	334.44	-73.7391	-29.7821	312.414	110.691	-90.2922	3.95016	-119.085	379.858	-373.899	100.353	-127.827	92.9509
4729	-202.591	3.55429	1.08436	67.041	43.4926	-90.9774	-178.674	-66.5531	137.034	80.4089	32.2088	55.6008	28.2609	-85.9079	126.316	-114.973	153.761	-113.939	250.877	-178.888	230.399	-101.508	-66.934	-74.1883	333.212	-72.7074	-28.2325	311.204	109.622	-89.0747	0.677889	-117.551	382.179	-376.366	101.274	-127.616	93.2203
4730	-194.994	3.56077	1.0687	67.731	44.684	-91.2543	-173.866	-70.9919	136.75	80.7516	32.2546	55.5096	29.6335	-86.5083	127.342	-115.818	152.714	-113.479	252.133	-180.328	233.565	-104.071	-66.8986	-74.3109	335.512	-74.8418	-26.8992	309.534	109.369	-89.3435	1.12753	-116.653	378.366	-372.688	100.453	-127.528	93.1038
4731	-185.34	3.5699	1.04348	66.8606	43.1262	-90.878	-178.956	-66.5477	136.889	80.8189	32.0582	55.5764	29.2491	-86.0786	127.248	-115.712	152.659	-114.932	248.206	-175.303	227.822	-99.6124	-65.9477	-73.2598	331.8	-71.3553	-28.1654	311.274	108.185	-88.6388	-1.23847	-115.898	380.711	-375.259	101.29	-127.34	93.3169
4732	-208.19	3.60637	1.00053	69.4557	46.5797	-90.4916	-164.717	-79.1341	135.198	81.5577	33.6616	56.8511	25.4095	-81.8471	131.233	-120.775	152.559	-115.623	246.162	-172.666	225.743	-97.9681	-65.5814	-73.1301	334.961	-74.8109	-28.498	310.863	109.229	-90.4699	3.33799	-113.103	361.376	-356.502	96.511	-127.345	93.1337
4733	-214.468	3.62093	0.976854	68.9907	45.3492	-90.6137	-172.379	-72.4597	135.56	81.8244	32.7344	56.9361	25.0407	-81.4791	131.324	-120.856	152.548	-117.551	240.218	-165.43	217.696	-91.4095	-64.771	-72.5158	333.184	-73.0915	-31.1806	313.803	108.874	-90.4174	4.14604	-114.176	360.791	-355.835	96.5549	-127.277	93.0287
4734	-246.405	3.50824	1.06081	68.216	43.9692	-90.0093	-176.817	-68.7595	135.14	82.4926	32.5213	55.4984	27.2207	-84.3419	127.629	-116.265	153.327	-120.396	230.575	-153.652	206.32	-82.2772	-63.2587	-71.3123	327.164	-67.4486	-32.6029	316.639	107.325	-90.3569	5.45962	-115.672	359.996	-354.707	96.7396	-127.896	92.3524
4735	-249.892	3.53514	1.03857	67.88	43.6911	-89.8391	-165.727	-78.4083	134.173	82.6008	34.0517	55.7132	25.8091	-83.9108	127.302	-116.057	154.673	-121.462	226.703	-148.955	202.869	-79.555	-62.6694	-70.6874	323.56	-64.2184	-32.5072	317.442	106.679	-90.0297	7.44238	-118.76	360.227	-354.184	97.9782	-128.681	91.6176
4736	-246.979	3.55331	1.00941	67.0603	43.2682	-90.1357	-170.124	-74.67	134.023	83.2609	33.1947	55.793	26.7889	-84.4186	128.626	-117.366	154.084	-123.933	219.144	-139.422	195.391	-73.6583	-61.3499	-67.9522	315.294	-56.1606	-40.9715	326.79	104.702	-89.6946	7.32835	-118.804	358.806	-352.97	97.7946	-128.46	91.8125
4737	-255.13	3.55959	1.01399	67.9821	43.9623	-90.4874	-170.73	-73.9255	135.015	82.177	33.0677	55.3069	29.7358	-86.9072	129.025	-117.316	153.648	-122.491	223.602	-144.914	198.54	-76.0964	-62.0567	-72.8353	329.148	-69.7693	-24.6628	309.109	107.77	-89.0352	5.95804	-117.209	355.679	-350.158	97.1663	-128.005	92.097
4738	-255.384	3.58202	0.99902	67.4926	43.6916	-91.358	-176.282	-68.9462	136.655	81.1901	31.8029	55.2054	30.1872	-87.5687	128.658	-116.732	153.823	-122.76	223.739	-144.848	197.929	-75.7163	-61.985	-69.5917	318.316	-59.8464	-30.4663	317.213	104.876	-88.8451	5.8227	-117.958	357.576	-351.699	98.4066	-129.448	91.2544
4739	-252.231	3.59593	1.01363	67.2444	43.9555	-91.6823	-177.272	-68.0952	136.766	81.248	31.388	54.8347	32.5574	-89.6315	129.491	-117.182	153.546	-121.594	228.884	-150.787	201.587	-78.8254	-62.5764	-68.4149	313.447	-55.3408	-33.3179	320.8	104.277	-88.7611	6.16192	-119.33	360.529	-354.122	99.4327	-129.759	90.692
4740	-239.042	3.62499	1.00592	67.3501	45.0857	-91.4905	-171.195	-73.3454	136.859	80.7307	32.2036	55.3822	29.3813	-87.7235	129.237	-117.281	155.154	-119.312	238.198	-161.68	210.53	-86.3422	-63.644	-67.0505	309.157	-51.1061	-37.6949	325.582	103.255	-88.4023	4.8724	-119.083	362.769	-356.308	100.254	-129.672	90.6436
4741	-239.748	3.63244	1.00061	67.4637	44.8556	-90.4513	-161.401	-81.9818	134.468	82.0038	34.0811	55.976	28.229	-86.2146	131.979	-120.554	155.173	-120.023	235.22	-157.87	207.598	-84.2082	-62.9404	-71.4664	320.944	-62.8387	-24.0393	310.562	106.629	-88.3887	5.75362	-119.291	360.052	-353.686	99.6918	-129.517	90.677
4742	-254.853	3.62284	0.975215	66.4539	42.9086	-90.8201	-174.067	-70.8445	136.007	81.4724	32.4962	56.0758	28.1471	-85.7795	132.29	-120.956	154.744	-123.642	222.166	-142.29	192.827	-72.0124	-61.2492	-71.2083	318.393	-60.7423	-22.2325	309.551	106.114	-88.432	5.77271	-119.073	359.187	-352.782	99.7608	-129.911	90.1788
4743	-249.708	3.61385	0.982083	65.5928	41.1248	-90.7084	-173.292	-71.6847	134.935	82.5982	32.4764	55.7323	30.6599	-87.8762	133.101	-121.373	154.381	-125.93	214.576	-132.869	185.454	-66.2935	-59.9343	-71.6393	318.966	-61.2748	-22.149	309.789	106.664	-88.1352	6.56116	-121.6	364.022	-356.994	101.012	-129.712	90.1427
4744	-244.416	3.62585	0.968047	66.1819	41.8116	-90.6917	-177.989	-67.4228	136.666	81.0268	32.2257	55.7942	30.1526	-87.6451	132.735	-120.991	154.7	-125.21	217.388	-136.229	185.483	-66.3842	-60.2193	-68.2669	308.438	-50.6815	-34.1197	322.872	104.226	-88.5146	7.01317	-121.679	363.509	-356.499	100.905	-129.614	90.0075
4745	-223.255	3.63094	0.983864	64.6676	39.9416	-90.3838	-171.879	-73.3572	133.56	83.6466	32.7629	55.708	30.8345	-87.8137	134.008	-122.208	154.461	-124.636	220.649	-139.633	188.773	-69.5341	-60.2472	-68.569	312.076	-53.0734	-41.7586	328.745	105.529	-87.4995	4.34089	-123.895	374.574	-367.165	104.221	-128.968	91.0793
4746	-196.378	3.65312	0.97844	64.9684	40.3351	-90.2625	-163.634	-79.7687	135.775	80.5953	34.2088	55.8032	30.2729	-87.521	134.123	-122.399	154.896	-122.565	229.031	-149.494	197.917	-77.3135	-61.4137	-69.6961	319.414	-59.3727	-43.6686	328.443	107.451	-87.3664	3.41797	-123.71	377.706	-370.152	104.721	-128.423	92.0128
4747	-185.876	3.68169	1.00654	66.6519	43.9958	-90.3125	-163.523	-80.2774	132.395	83.8971	33.8432	55.8649	29.3835	-87.7567	133.624	-121.984	156.078	-119.696	241.383	-164.079	210.831	-88.034	-63.0379	-68.8565	317.147	-57.3311	-44.4931	329.4	106.79	-87.1432	2.09548	-122.152	370.228	-363.643	104.486	-127.906	92.834
4748	-217.38	3.65671	0.968314	65.4573	42.0892	-90.2984	-162.328	-80.9109	134.192	81.8675	34.304	55.9377	29.9016	-86.446	134.063	-122.801	153.784	-123.666	225.05	-144.464	196.402	-76.5336	-60.5916	-66.4307	307.963	-50.1143	-40.9904	328.433	104.467	-88.0251	4.84231	-123.636	368.927	-361.884	104.515	-129.754	90.7457
4749	-204.217	3.65763	0.980484	65.6254	40.9248	-90.0474	-161.63	-81.5716	133.477	82.4797	34.5327	56.1426	28.7473	-86.0372	133.987	-122.786	154.775	-123.166	226.745	-146.49	198.562	-78.3617	-60.8071	-69.9008	317.861	-58.6483	-38.6031	324.278	107.409	-87.8328	4.53774	-124.893	374.09	-366.554	105.634	-129.4	91.3283
4750	-205.258	3.6676	0.992428	66.9092	44.0326	-90.0824	-161.325	-81.774	133.855	82.0752	34.5804	56.3868	28.302	-84.6159	134.658	-123.835	153.591	-119.551	240.147	-162.371	214.263	-91.4483	-62.4602	-69.8869	318.546	-59.2346	-38.232	323.652	107.257	-88.3473	5.91556	-124.677	369.985	-362.683	104.657	-129.367	91.3106
4751	-206.948	3.64116	1.01234	65.7448	42.8111	-90.4053	-165.533	-78.0502	136.242	80.3787	33.902	56.3085	28.5467	-84.8922	134.612	-123.611	153.561	-119.674	238.655	-161.347	214.172	-90.8526	-62.8922	-69.0104	315.742	-56.6217	-40.4696	326.186	106.673	-88.085	5.27446	-124.937	375.448	-367.684	105.299	-129.345	91.2101
4752	-207.887	3.63678	0.993496	66.4935	41.5092	-90.0549	-165.88	-77.8519	135.759	80.8755	34.0944	56.3301	28.0366	-84.5676	134.055	-123.093	153.867	-122.18	231.152	-152.304	204.538	-82.9248	-61.7906	-71.7871	326.453	-66.3156	-36.3329	319.881	109.209	-88.3414	5.72795	-124.463	373.142	-365.534	104.796	-129.017	91.8331
4753	-232.25	3.61784	0.970451	67.4623	42.1579	-90.0726	-160.001	-82.8232	136.12	80.0113	34.7891	55.9697	28.8723	-86.0518	132.445	-121.175	154.564	-125.086	220.755	-139.74	194.521	-74.7139	-60.1921	-72.3126	329.14	-69.0347	-33.0135	316.232	109.309	-89.2872	9.07772	-124.539	363.915	-356.484	102.593	-128.972	91.6169
4754	-232.859	3.64819	0.977696	66.9108	44.0563	-90.4318	-174.589	-70.4235	135.93	81.5713	32.7135	55.8317	28.7912	-86.6751	131.154	-119.679	155.284	-122.358	233.088	-154.518	204.105	-82.4121	-62.1548	-68.8089	317.865	-58.1182	-42.8637	327.553	106.352	-89.1248	8.92112	-124.451	363.183	-355.804	102.653	-129.038	91.4922
4755	-249.038	3.61903	0.998084	67.9791	44.0339	-90.1755	-172.691	-72.2128	135.225	82.0547	33.0647	55.3054	31.5045	-88.8897	131.626	-119.707	154.784	-122.909	230.488	-151.507	201.042	-79.8489	-61.7031	-72.707	327.758	-67.8008	-30.9496	314.686	109.128	-89.2586	9.56677	-124.146	359.913	-352.788	101.558	-128.685	91.5657
4756	-243.159	3.64085	0.973139	67.65	44.2692	-90.2784	-167.728	-76.3909	135.733	81.2201	33.5529	56.2285	25.7149	-85.5143	130.581	-119.234	157.795	-123.551	227.906	-148.509	199.245	-78.2935	-61.4046	-69.2962	317.228	-57.5408	-41.2057	326.177	106.484	-89.028	7.77472	-122.141	358.382	-351.852	101.124	-128.295	91.9683
4757	-230.292	3.65767	1.01082	67.3195	45.2706	-90.2346	-167.95	-76.2342	135.848	81.1547	33.5765	56.6484	25.9525	-84.786	133.663	-122.821	157.075	-120.617	238.668	-160.964	213.261	-90.1871	-62.4424	-69.6225	314.271	-54.5798	-43.3791	328.924	106.764	-88.5831	6.28126	-122.551	362.696	-356.369	103.33	-129.386	92.2602
4758	-243.624	3.62312	1.00193	68.0229	43.9254	-89.665	-168.575	-75.8574	134.759	82.1057	33.9616	56.4314	27.4961	-85.858	133.925	-122.9	156.585	-122.499	229.981	-151.518	204.476	-82.1747	-61.8538	-74.1972	329.29	-68.835	-29.0028	312.831	109.135	-88.707	7.54376	-123.372	360.426	-354.112	102.912	-129.2	92.2297
4759	-240.036	3.63825	0.986791	68.0624	44.161	-89.7653	-163.397	-80.1438	135.547	80.9279	34.5034	56.9989	23.3574	-83.7959	132.727	-121.997	159.062	-123.552	227.017	-147.731	201.953	-80.2049	-61.3655	-71.3566	320.424	-60.2121	-37.8296	322.627	107.116	-88.6423	8.86573	-124.631	358.875	-352.596	102.385	-128.779	92.3446
4760	-246.518	3.64113	1.01362	67.5183	44.3511	-90.2386	-172.222	-71.1493	136.252	79.757	34.0207	56.9263	22.5474	-83.1955	130.006	-119.729	160.034	-122.6	228.282	-149.615	206.096	-83.5914	-62.5399	-70.0386	315.273	-55.3824	-41.9738	327.714	105.879	-88.4524	7.56318	-123.232	359.685	-353.465	102.455	-128.832	92.0516
4761	-247.19	3.63123	0.991134	67.5698	42.7662	-90.697	-172.958	-70.504	137.687	78.6123	33.6006	56.5832	25.0584	-84.2841	130.994	-120.486	158.236	-124.195	223.222	-143.157	202.612	-81.0049	-61.3707	-73.5547	326.676	-66.5171	-30.5088	314.971	108.349	-88.4814	7.64077	-124.012	361.908	-355.605	102.756	-128.714	91.9232
4762	-247.682	3.6067	0.997867	66.6052	40.985	-90.8157	-173.531	-70.2896	137.121	79.4956	33.1845	55.9219	29.0672	-87.4733	131.926	-120.709	157.145	-127.754	211.998	-129.507	192.455	-72.7704	-59.6391	-73.5368	326.491	-66.7647	-27.5046	311.963	108.533	-88.119	7.28388	-124.664	364.196	-357.787	103.278	-128.543	92.0139
4763	-233.357	3.60383	0.987581	66.1551	39.3579	-90.3684	-165.267	-77.6957	136.723	79.3721	34.3264	57.2863	21.0414	-82.4244	131.064	-120.766	160.782	-129.834	204.528	-120.832	187.217	-68.2208	-58.7745	-73.6578	325.649	-65.8841	-27.7901	312.669	108.525	-87.7793	6.76791	-125.805	368.738	-362.068	104.341	-128.48	92.0561
4764	-231.47	3.5779	0.981927	65.0581	37.4717	-90.6366	-169.52	-74.2248	137.26	79.4531	33.5223	56.9726	23.9839	-83.5036	132.407	-121.791	158.208	-132.078	195.961	-110.684	182.941	-64.7535	-57.3677	-74.4776	328.579	-68.8023	-23.6516	308.314	108.84	-87.5353	5.98469	-126.567	374.212	-367.134	105.392	-128.45	91.8829
4765	-243.993	3.57916	0.947498	65.1908	38.9862	-89.7816	-167.76	-76.3505	135.243	81.407	34.1003	57.3828	21.7521	-82.4863	132.385	-122.061	159.774	-132.355	195.924	-110.376	182.207	-64.2702	-57.2921	-73.0477	321.995	-63.2171	-21.2125	308.091	106.811	-89.0994	10.7235	-128.391	368.866	-361.502	104.573	-130.1	90.0865
4766	-237.495	3.54511	1.01686	65.7527	37.9782	-90.3227	-180.207	-65.742	135.064	82.7736	32.0316	56.6702	24.3195	-85.1378	131.303	-120.307	159.79	-132.516	195.538	-110.224	182.783	-64.5119	-57.7432	-74.3505	327.038	-66.278	-30.0555	314.871	108.826	-88.8889	9.68104	-128.66	372.883	-365.357	105.53	-129.359	91.4072
4767	-220.108	3.54499	1.00265	66.5073	38.1387	-89.6544	-168.246	-76.0941	134.206	82.6912	33.8805	56.0985	27.4422	-88.0472	130.989	-119.555	159.317	-132.694	195.526	-110.254	182.621	-64.2586	-57.9012	-73.8341	330.519	-68.8728	-35.4432	318.337	109.472	-89.0704	9.59138	-128.431	373.129	-365.683	105.453	-128.921	92.2377
4768	-224.755	3.53186	0.991233	66.7453	38.4853	-89.779	-164.906	-78.5209	134.996	81.1645	34.5977	55.5254	29.7273	-89.8505	129.639	-118	158.708	-135.23	187.52	-100.866	177.211	-59.7216	-56.8259	-74.3634	334.075	-72.9712	-29.023	311.334	110.19	-89.5823	10.889	-128.01	370.075	-362.504	104.234	-128.795	92.3643
4769	-215.938	3.52613	0.99364	66.0141	37.0086	-90.749	-171.79	-72.2647	137.218	79.5078	33.3432	55.2682	29.9896	-89.8414	128.305	-116.488	158.279	-137.5	180.405	-92.6899	175.149	-58.0015	-55.673	-73.3829	330.973	-70.2164	-30.297	313.036	109.122	-88.9758	9.62719	-128.295	375.278	-367.276	105.247	-128.713	92.3504
4770	-193.002	3.5216	0.972735	65.3699	36.1365	-90.3496	-163.446	-79.5613	136.97	79.1404	34.5146	55.4736	30.3873	-89.1216	130.035	-118.485	156.889	-138.578	177.22	-88.1657	179.428	-62.2492	-54.3958	-74.1127	333.741	-72.9523	-25.9431	308.67	108.809	-88.2134	7.90999	-128.251	379.921	-371.697	106.307	-128.688	92.1066
4771	-226.864	3.5339	0.938465	65.4227	37.9501	-90.6146	-172.22	-72.1509	136.072	80.8694	33.1365	55.1629	31.0234	-89.8623	128.715	-116.897	157.01	-138.451	179.329	-90.337	177.393	-60.5776	-54.5472	-71.335	323.31	-64.0172	-26.1501	311.35	105.801	-89.8568	12.5271	-129.692	372.45	-364.104	105.468	-130.535	90.1331
4772	-206.533	3.5243	0.939265	64.8117	36.5051	-91.0738	-171.168	-72.9461	137.833	79.1374	33.0443	55.1969	30.972	-89.577	128.914	-117.156	156.767	-141.065	170.315	-79.5443	180.412	-63.6748	-52.7483	-72.4039	325.523	-66.0357	-24.0698	309.356	106.223	-89.4725	11.3502	-130.15	379.221	-370.369	106.501	-130.423	90.0329
4773	-221.256	3.43342	1.04692	66.014	36.9752	-90.155	-169.605	-74.6722	134.459	82.205	33.3625	53.8752	34.7504	-93.4476	129.092	-116.391	157.216	-139.83	175.268	-84.8456	177.735	-61.514	-53.1316	-72.1224	326.669	-65.5093	-35.8422	319.405	107.082	-89.6785	11.3963	-129.869	378.006	-369.418	106.322	-129.793	91.305
4774	-218.695	3.45085	1.0326	66.6131	37.9335	-90.51	-167.328	-76.4282	136.789	79.9337	33.7482	53.7799	35.3545	-94.2363	129.267	-116.436	157.313	-143.152	165.478	-73.4154	182.766	-66.4685	-51.5525	-72.4042	326.712	-65.6494	-33.6375	316.91	107.673	-90.2813	13.2673	-130.591	375.52	-366.885	105.653	-129.704	91.2431
4775	-209.046	3.45593	1.01545	67.1314	38.7682	-90.2558	-162.739	-80.3632	137.324	78.9583	34.5981	53.469	35.9966	-95.476	127.914	-114.827	157.942	-144.671	161.797	-68.9454	182.647	-66.7666	-50.6586	-72.8672	328.809	-67.8156	-30.8469	313.809	108.016	-90.7806	14.5565	-130.703	372.837	-364.319	104.842	-129.602	91.3003
4776	-199.703	3.48019	0.993005	67.2767	39.0952	-90.334	-162.988	-79.9637	137.203	78.903	34.6505	53.4453	35.763	-95.1803	127.324	-114.228	157.929	-145.966	158.596	-65.2618	181.277	-65.6837	-50.2017	-72.047	326.873	-66.2813	-30.7033	313.753	107.582	-90.8073	14.8649	-130.574	371.737	-363.281	104.473	-129.511	91.2822
4777	-237.017	3.50726	1.0325	69.0233	42.176	-93.7019	-166.648	-77.2633	145.307	71.9514	31.8872	53.8282	34.4976	-92.7001	132.377	-119.541	157.184	-147.108	158.226	-63.5093	181.505	-67.3898	-49.5549	-71.113	324.231	-63.1379	-36.5791	318.833	107.656	-88.4466	17.066	-130.391	357.967	-350.102	102.107	-126.724	92.1586
4778	-239.471	3.53906	0.986377	67.6179	41.2009	-92.2182	-170.459	-73.5036	139.794	77.2734	32.4918	53.793	33.8789	-92.423	131.976	-119.119	157.731	-144.199	169.873	-75.963	174.037	-61.1032	-51.1328	-69.5647	318.998	-58.2256	-41.3469	324.057	106.721	-88.1943	15.3318	-129.526	360.21	-352.667	102.055	-126.254	92.5714
4779	-224.95	3.57181	0.943259	67.773	40.3482	-91.2101	-163.097	-79.7617	139.089	77.2786	34.0826	53.8344	33.7427	-92.3968	131.845	-118.951	157.775	-140.121	183.93	-91.3464	169.709	-57.7024	-51.9975	-72.2576	325.538	-64.5696	-34.438	316.703	108.535	-88.0042	13.8055	-128.902	362.156	-354.768	102.267	-126.092	92.6286
4780	-243.546	3.52566	1.0022	67.4087	41.2425	-90.6547	-168.123	-75.3037	136.182	80.2147	33.8167	52.4766	37.5721	-96.3009	129.424	-115.533	157.989	-138.142	189.464	-98.2299	167.631	-55.2701	-53.37	-69.966	318.947	-58.2406	-40.8037	323.686	106.852	-87.7305	12.234	-127.078	359.509	-352.817	101.285	-125.661	93.2347
4781	-233.635	3.57149	0.975949	67.6666	40.8606	-91.1967	-160.919	-80.9874	139.236	76.5426	34.6839	53.4817	35.4503	-93.3605	131.649	-118.633	156.794	-138.39	187.975	-96.2185	172.139	-59.4873	-52.7382	-72.7135	325.148	-64.7046	-30.8196	312.972	109.532	-87.4929	10.7743	-125.968	359.521	-353.372	100.919	-125.426	93.551
4782	-239.135	3.58397	0.95552	66.4276	39.6818	-91.2047	-169.906	-73.7392	137.904	79.039	33.2232	53.2466	36.7677	-94.8839	131.209	-117.871	156.832	-136.009	195.344	-105.204	172.937	-59.3765	-54.328	-72.9286	325.381	-65.3711	-26.5424	309.831	108.498	-86.9012	9.24377	-126.492	364.76	-358.335	101.993	-125.925	92.781
4783	-207.812	3.60334	0.953356	66.0359	38.8919	-91.5578	-172.103	-71.3071	138.909	77.7129	33.1362	53.2965	36.1788	-93.9778	130.745	-117.492	156.617	-134.768	198.046	-108.801	172.134	-58.3209	-54.9886	-71.1902	322.083	-61.1788	-38.9978	321.931	107.886	-86.6624	8.47944	-127.28	369.141	-362.525	102.95	-125.579	93.5588
4784	-241.335	3.55337	0.988733	67.1272	39.8774	-90.761	-173.22	-70.5554	136.537	79.8052	33.4809	52.9515	36.8519	-94.3451	129.529	-116.181	156.509	-133.983	198.892	-110.644	169.231	-55.1037	-55.5205	-73.6918	329.568	-68.4731	-31.3935	313.754	109.462	-87.595	11.0558	-127.085	364.508	-357.33	101.048	-125.634	93.3463
4785	-221.224	3.52705	1.02758	66.5735	39.0983	-90.1495	-170.777	-71.8804	141.28	74.971	34.5542	52.9145	35.7722	-93.3146	127.86	-114.582	156.717	-133.567	202.506	-114.505	172.282	-57.9568	-55.4516	-73.124	328.044	-66.58	-36.7122	318.697	109.618	-87.5409	10.968	-127.563	368.743	-361.407	101.304	-125.41	93.7985
4786	-195.122	3.53751	1.00257	66.704	38.0086	-90.7733	-163.39	-78.3437	141.175	74.5279	34.9968	53.2708	33.459	-92.3136	127.268	-114.165	158.24	-134.373	198.168	-109.566	172.333	-58.0143	-54.9202	-74.7929	333.365	-71.3341	-35.0105	316.443	110.771	-87.3477	10.2605	-128.228	372.902	-365.309	102.259	-125.431	93.7247
4787	-182.894	3.51935	1.02757	66.4511	38.2663	-90.9357	-159.727	-81.8726	140.109	75.4552	35.1013	53.4074	33.2353	-92.2377	127.318	-114.213	158.301	-134.739	193.803	-105.219	172.934	-57.8174	-55.1119	-74.0583	333.578	-70.5993	-41.8957	322.884	110.485	-87.6048	10.2039	-127.839	372.331	-364.915	102.014	-125.191	94.2956
4788	-190.23	3.52105	1.01957	66.9227	38.6921	-90.8082	-161.553	-80.4234	137.973	77.4618	34.9699	53.0821	34.4113	-92.5564	127.25	-113.95	157.35	-134.392	195.464	-107.554	171.134	-55.8205	-55.8353	-74.1638	335.413	-72.314	-39.6982	319.707	111.06	-87.9489	10.5658	-127.488	370.185	-363.025	101.456	-125.058	94.3932
4789	-184.415	3.50423	1.04451	66.6273	37.9063	-90.8959	-163.638	-78.1015	139.836	75.6071	35.0154	52.9323	32.4687	-90.8218	123.77	-110.567	157.537	-134.209	195.489	-107.851	169.808	-54.4292	-55.9827	-74.6691	335.861	-72.976	-37.9717	317.803	111.754	-88.0848	11.1394	-127.893	372.975	-365.624	101.491	-125.189	94.4058
4790	-224.034	3.52696	1.01004	67.9253	39.9422	-90.918	-163.326	-78.6113	139.229	76.2737	34.8827	53.9751	32.5527	-88.8433	128.32	-116.115	154.481	-135.958	188.62	-99.6209	170.205	-54.9322	-54.939	-74.5907	336.372	-74.1121	-33.9053	313.851	111.893	-89.074	14.3218	-126.363	362.964	-355.928	98.0345	-125.175	94.3646
4791	-229.046	3.55482	0.990495	67.9765	40.2685	-91.8077	-168.288	-74.4179	139.249	76.958	33.4932	54.2347	32.4103	-88.3298	129.149	-117.013	153.839	-136.735	185.947	-96.365	171.325	-56.0234	-54.5781	-74.471	335.231	-73.3587	-32.5107	313.13	111.446	-88.5385	13.5419	-125.532	360.689	-354.054	97.4648	-125.042	94.4944
4792	-229.257	3.52494	1.04098	67.5356	39.926	-90.3385	-159.297	-82.1034	138.429	76.7677	35.5626	54.6773	28.8545	-86.3328	127.824	-116.127	156.102	-135.094	190.365	-101.653	170.036	-54.5158	-55.3999	-74.0649	331.357	-70.0458	-32.6917	314.34	110.795	-88.2292	13.4924	-126.564	363.166	-356.341	98.1147	-125.574	93.8399
4793	-225.747	3.57874	0.992859	66.2256	40.6311	-90.2964	-164.923	-77.8198	136.314	79.3598	34.7345	54.7045	27.4464	-86.2179	126.47	-114.843	157.913	-131.302	205.315	-119.648	170.803	-54.2118	-57.9484	-70.1129	318.703	-58.2755	-41.9868	325.681	107.419	-87.9406	14.5424	-129.026	364.205	-357.044	98.9768	-126.252	92.965
4794	-222.065	3.51288	1.06077	66.5425	40.6744	-88.5738	-158.891	-83.1058	138.37	77.0836	36.5482	54.6119	25.7701	-85.5661	124.32	-112.79	159.385	-131.152	209.021	-123.645	173.794	-56.9753	-57.9814	-71.0588	321.541	-61.0871	-39.4846	322.795	108.1	-88.651	17.0938	-129.667	365.433	-357.882	97.729	-126.263	92.8322
4795	-229.702	3.56579	1.03046	66.4873	40.8267	-89.5942	-167.921	-75.7284	135.773	80.4534	34.6109	54.8862	24.1109	-86.6039	121.916	-110.799	162.94	-132.59	204.314	-117.902	167.381	-51.697	-56.7596	-72.1845	318.293	-57.9326	-43.468	327.76	108.597	-88.7949	17.9745	-130.433	363.804	-356.291	97.5625	-126.215	92.756
4796	-240.734	3.56531	1.03079	67.1239	40.779	-89.6686	-167.87	-75.887	135.548	80.7842	34.4501	55.082	24.6423	-86.5769	123.921	-112.798	162.041	-130.676	208.315	-123.495	170.263	-53.1362	-58.212	-75.7372	328.88	-68.6185	-29.6836	313.514	110.668	-88.7875	19.7596	-132.615	363.718	-355.718	97.8718	-127.011	91.8571
4797	-240.66	3.57197	1.02177	66.7912	40.6762	-90.0296	-167.498	-76.2176	135.209	81.2044	34.1444	55.4599	27.9384	-86.3436	129.372	-118.354	157.09	-131.036	202.656	-117.19	170.503	-53.2352	-57.5846	-75.1936	328.454	-68.4636	-28.8425	312.521	110.531	-88.7809	19.2528	-132.003	362.611	-354.911	97.6149	-126.968	91.8724
4798	-236.673	3.60157	0.981244	66.4832	41.5863	-90.0613	-166.886	-76.5822	135.76	80.3504	34.3979	55.5016	26.94	-86.0131	128.965	-117.94	158.152	-129.771	209.333	-124.89	174.233	-56.5025	-58.292	-70.6317	313.319	-54.7545	-35.9047	322.711	106.338	-88.4547	19.4283	-133.123	362.281	-354.512	98.1627	-127.924	90.9532
4799	-236.878	3.59937	0.993309	66.2466	41.4537	-90.1151	-159.435	-82.8719	136.225	79.2721	35.2906	56.0304	25.4589	-84.5652	130.624	-119.977	158.206	-128.773	209.994	-126.417	177.514	-58.5838	-59.067	-73.508	322.628	-64.0725	-24.9075	310.548	108.489	-88.3983	18.6865	-132.571	362.176	-354.648	98.1628	-127.848	90.9099
4800	-236.535	3.61361	0.969037	65.3484	40.9815	-90.5269	-173.381	-71.1335	135.757	81.2436	33.0411	56.1055	25.5792	-84.7894	131.103	-120.341	158.257	-128.78	211.396	-128.114	178.817	-59.5929	-59.5841	-72.044	317.107	-59.4256	-24.1661	312.09	106.308	-88.1939	19.2678	-134.702	364.672	-356.663	99.3286	-128.776	89.814
4801	-251.517	3.58908	0.998528	65.2923	40.6413	-90.5869	-172.695	-71.7602	135.939	81.1262	32.9956	56.2313	24.9818	-84.6525	131.307	-120.53	158.822	-128.64	209.186	-126.055	178.604	-59.1207	-59.6776	-73.0536	319.52	-61.6097	-22.9933	310.882	107.002	-88.3898	19.6513	-135.261	365.573	-357.431	99.5003	-128.701	89.7479
4802	-249.279	3.61381	0.981309	65.8452	41.5976	-90.6693	-177.914	-67.1906	136.377	80.9124	32.496	56.1771	24.8294	-84.5104	130.634	-119.805	158.95	-127.697	214.438	-132.076	180.693	-61.166	-60.0477	-72.1164	316.687	-58.6546	-26.9162	314.9	106.35	-88.5845	19.5688	-134.694	363.035	-355.131	99.32	-128.535	89.8403
4803	-237.007	3.63633	0.942984	66.2454	42.1693	-89.7855	-166.364	-77.3119	135.289	81.027	34.453	56.8179	20.7992	-81.8664	130.496	-120.166	160.814	-127.078	218.111	-135.94	184.483	-64.8433	-59.8209	-69.2302	308.19	-50.2472	-36.1859	325.068	104.205	-88.8413	18.4285	-133.231	364.211	-356.124	99.3858	-128.511	89.6679
4804	-240.202	3.56828	0.999355	64.9167	39.3597	-89.3031	-161.829	-81.4034	134.156	81.8111	35.1176	56.5279	21.7673	-82.6626	130.725	-120.244	160.803	-128.784	211.05	-127.925	179.914	-60.9086	-59.0209	-72.8065	319.392	-61.2311	-24.8061	312.141	106.97	-88.3556	15.791	-133.031	372.17	-363.83	101.07	-128.436	89.7443
4805	-246.55	3.602	0.973767	66.2792	41.7912	-90.1244	-164.227	-79.0825	134	81.918	34.5194	56.5783	22.2444	-82.5305	132.169	-121.803	160.322	-128.566	211.398	-128.653	181.263	-61.844	-59.3006	-72.5079	318.971	-61.0181	-23.7762	311.135	106.713	-88.8035	16.2679	-130.884	361.017	-353.591	98.5967	-127.668	89.936
4806	-245.796	3.62498	0.958134	65.664	40.9323	-90.7337	-174.201	-70.1561	135.905	80.8384	33.0518	56.4797	22.6248	-82.6199	131.627	-121.163	159.997	-128.132	214.79	-132.398	182.506	-63.0592	-59.5198	-72.5892	319.421	-61.3374	-23.5148	310.567	106.739	-88.4366	14.3582	-130.53	364.752	-357.271	99.6979	-127.429	90.0112
4807	-229.788	3.61136	0.992393	66.0119	39.0343	-90.2928	-170.983	-73.1775	134.866	81.695	33.5463	57.1676	18.5106	-80.512	132.27	-122.175	162.59	-127.776	215.342	-133.519	185.182	-65.0642	-60.2056	-73.7924	325.494	-65.3282	-32.8005	317.884	108.562	-87.8693	11.2579	-130.339	373.66	-365.833	101.985	-126.795	91.365
4808	-211.694	3.6102	0.981493	66.0998	39.4042	-89.7606	-164.652	-78.5946	134.648	81.3444	34.7424	56.6597	21.3527	-82.1637	131.985	-121.595	161.152	-127.26	218.726	-137.219	189.83	-69.3027	-60.3528	-73.505	328.971	-67.5932	-38.9902	322.405	108.99	-88.0188	11.1274	-130.427	374.82	-367.005	102.173	-126.347	92.2118
4809	-218.239	3.57356	1.00907	65.8576	39.1428	-89.4833	-162.539	-80.5353	134.027	81.8447	35.0406	56.0365	24.1388	-84.3945	131.845	-120.946	160.609	-128.145	215.858	-133.893	187.734	-67.5692	-59.9512	-72.7055	327.235	-66.0301	-39.7653	323.069	108.597	-88.1365	10.5829	-129.878	375.149	-367.505	102.243	-126.3	92.4278
4810	-216.173	3.55318	0.994711	66.3104	38.3743	-89.7184	-159.53	-82.8807	134.884	80.7251	35.3468	55.72	25.1134	-85.6106	130.545	-119.349	160.69	-131.49	204.181	-119.801	179.416	-60.9181	-58.1519	-73.8868	330.792	-69.8589	-32.5056	315.462	109.369	-88.4789	11.4185	-130.073	373.631	-366.075	101.916	-126.307	92.3368
4811	-178.907	3.53793	0.991125	65.604	36.6675	-89.7732	-160.018	-82.6242	135.868	79.953	35.2576	55.2454	26.6426	-87.6111	128.877	-117.3	161.119	-131.905	203.043	-118.453	179.689	-61.1219	-58.0264	-73.6901	333.013	-70.8445	-38.8257	321.101	109.135	-87.7392	8.3522	-129.488	381.201	-373.557	103.439	-125.88	93.3015
4812	-215.329	3.5585	0.968435	67.1234	39.6168	-89.8305	-160.881	-82.0211	136.032	80.0184	35.0205	55.8668	23.5544	-85.8061	129.021	-117.832	162.665	-130.713	206.072	-122.199	180.859	-61.8017	-58.7056	-73.4635	330.962	-69.1096	-37.8971	321.125	108.544	-89.3869	12.4229	-128.905	368.88	-361.771	100.909	-126.622	92.4824
4813	-217.092	3.51396	1.02234	65.7266	38.2223	-90.1116	-166.87	-76.7345	135.597	80.6703	34.2105	55.5503	25.5737	-86.0308	130.937	-119.564	160.697	-132.611	198.389	-113.701	176.144	-57.5655	-58.0776	-71.975	326.514	-64.833	-42.6392	325.703	108.234	-89.1907	11.7439	-129.509	373.095	-365.713	101.808	-126.455	92.853
4814	-210.438	3.49646	1.01703	66.8589	37.9602	-90.2048	-162.017	-80.6831	135.957	79.9039	34.7802	55.1995	26.158	-87.333	128.956	-117.23	161.248	-136.039	187.487	-100.515	172.643	-55.1253	-56.1692	-73.3086	330.782	-69.2151	-36.2195	318.69	109.221	-89.5458	12.1987	-129.253	372.163	-364.834	101.393	-126.369	92.9953
4815	-195.94	3.50262	1.01119	66.5122	38.4313	-90.1155	-163.395	-79.2537	135.699	79.9347	34.9417	54.8158	26.4914	-87.7688	126.796	-114.891	161.441	-135.341	190.096	-103.859	170.736	-53.2192	-56.8145	-72.3037	330.344	-68.1121	-42.8943	324.535	109.051	-89.8324	12.4291	-128.906	370.798	-363.648	101.018	-126.016	93.702
4816	-232.822	3.42717	1.08357	66.8541	41.1659	-88.6752	-158.611	-83.3398	137.202	77.9678	36.5048	54.4615	25.8344	-87.1579	124.14	-112.17	161.709	-134.369	193.987	-108.523	170.263	-52.5979	-57.3478	-69.2389	322.041	-60.4428	-49.1573	331.598	106.857	-90.9672	16.2349	-127.407	361.581	-354.651	97.1975	-125.838	93.757
4817	-222.002	3.49118	1.03546	68.1599	40.0593	-89.5979	-159.704	-82.6971	136.826	78.831	35.5307	55.7839	25.8314	-84.4455	130.756	-119.782	157.793	-136.367	186.099	-99.0312	171.344	-53.8412	-55.9742	-73.7892	334.628	-72.8236	-36.1294	316.971	110.938	-90.4052	14.9691	-126.729	362.585	-355.734	97.2166	-125.689	93.7998
4818	-248.5	3.48872	1.05918	68.201	40.7023	-90.3845	-170.901	-73.4092	135.715	81.263	33.3615	55.4748	25.8116	-85.4024	128.514	-117.202	158.695	-134.337	190.02	-104.607	170.451	-51.9157	-57.7642	-74.0778	333.274	-71.5387	-36.1283	318.072	110.46	-90.5124	18.2492	-129.73	360.37	-352.892	97.2153	-126.461	92.9664
4819	-240.1	3.53767	1.01448	66.9271	41.8105	-90.0904	-166.068	-77.166	135.876	80.0712	34.5641	56.1494	22.2359	-82.9196	128.901	-118.143	160.448	-131.86	198.069	-114.176	169.85	-51.1996	-58.8784	-69.8274	320.42	-59.219	-48.0572	331.487	107.343	-90.0397	17.0642	-128.697	358.493	-351.363	96.6417	-125.922	93.2927
4820	-241.479	3.52189	1.03913	66.7802	41.8643	-90.5722	-168.276	-75.2349	136.12	80.2337	33.8465	56.0718	24.1496	-83.5627	130.085	-119.255	158.684	-134.122	189.455	-103.629	171.821	-53.4148	-57.2863	-69.0976	317.069	-56.1097	-49.7624	333.957	106.614	-89.51	15.2021	-126.793	357.282	-350.736	95.7548	-125.256	93.959
4821	-234.236	3.54711	1.01649	67.0918	39.6404	-90.7563	-169.845	-73.5694	136.592	79.5632	33.808	56.1643	23.2439	-82.566	129.718	-119.042	158.855	-131.903	196.815	-112.316	171.922	-53.2075	-58.3528	-75.0033	332.132	-71.2734	-29.2133	312.508	110.46	-88.9619	13.0849	-126.902	364.058	-357.36	97.1473	-125.822	93.2475
4822	-237.683	3.54854	1.04018	67.626	40.4539	-91.2151	-178.608	-66.186	136.644	80.4949	32.1967	55.5443	25.3543	-85.1726	127.7	-116.393	159.106	-132.2	197.658	-113.053	172.119	-53.5181	-58.4955	-75.03	332.789	-71.8964	-27.8532	311.375	109.943	-87.2246	10.466	-125.487	360.068	-354.33	96.2097	-124.234	94.8443
4823	-244.175	3.56187	1.00705	67.1679	41.0845	-90.053	-167.88	-75.614	135.52	80.5611	34.3641	56.1257	21.5872	-83.0208	127.491	-116.666	161.382	-131.797	201.198	-116.869	173.357	-54.9924	-58.4853	-72.6495	322.862	-63.6682	-27.6417	314.136	107.229	-87.475	13.0098	-128.08	359.435	-353.126	97.2325	-126.527	93.2798
4824	-237.315	3.57181	1.00638	65.6219	40.1169	-90.6593	-176.375	-68.3987	135.519	81.5086	32.7215	55.9551	23.1156	-84.1357	127.563	-116.522	160.746	-130.974	203.648	-120.19	174.178	-55.1632	-59.3345	-71.3971	317.656	-59.8434	-23.1291	311.696	105.585	-87.0855	12.4249	-129.727	364.509	-357.765	99.0011	-127.652	92.0479
4825	-248.195	3.59647	1.01107	65.8328	41.2531	-90.2224	-172.908	-71.6098	134.586	82.263	33.2795	56.7425	19.5344	-82.3541	128.371	-117.842	163.095	-128.73	210.455	-128.883	176.396	-56.2006	-61.0167	-71.2527	314.937	-57.6929	-21.8541	311.506	105.245	-87.0938	14.2516	-131.173	362.31	-355.327	98.8466	-128.293	91.2295
4826	-237.329	3.61496	0.985434	66.2391	41.8336	-89.8339	-163.445	-79.6402	135.504	80.4274	34.8701	57.1651	18.9204	-80.5347	130.258	-120.171	161.577	-128.201	212.479	-130.339	181.149	-61.1429	-60.097	-68.8075	307.345	-49.95	-32.2294	322.662	103.597	-87.1913	14.8043	-132.071	362.853	-355.794	99.0973	-128.186	91.1497
4827	-251.594	3.63192	0.972476	66.4724	43.1039	-89.7527	-167.18	-76.6196	135.146	81.1921	34.3895	57.4013	17.3982	-79.1972	130.259	-120.416	161.959	-126.857	219.887	-139.071	186.241	-65.2992	-61.0078	-72.0663	317.282	-60.108	-18.9337	308.23	105.871	-87.2819	14.1797	-129.542	357.488	-351.015	97.1195	-127.312	91.8463
4828	-250.075	3.58461	1.0325	66.3068	42.041	-87.9903	-164.521	-78.6657	135.077	81.1146	35.6227	58.2809	13.2553	-76.9022	131.453	-122.14	164.102	-127.862	215.708	-133.583	184.323	-64.2396	-60.0932	-72.4179	317.511	-60.0864	-21.7833	311.286	106.257	-86.9971	13.1036	-129.481	360.585	-354.083	97.4769	-126.832	92.2858
4829	-237.781	3.60696	0.987129	66.7107	41.3931	-89.6295	-164.513	-79.0362	134.736	81.4949	34.6701	57.9639	14.635	-77.5184	129.777	-120.447	162.382	-130.615	203.415	-118.851	177.313	-58.7874	-57.9627	-69.6698	309.176	-51.5834	-33.071	323.415	104.393	-86.9939	13.1177	-129.893	361.122	-354.662	97.6449	-126.66	92.3059
4830	-240.692	3.5949	1.0054	65.3245	41.1372	-89.7334	-168.878	-75.1183	134.627	81.6926	34.2548	57.7196	16.588	-78.3085	130.82	-121.418	161.405	-128.401	209.356	-127.019	181.415	-61.2477	-59.762	-70.4931	310.433	-54.1642	-21.05	312.403	104.269	-86.9365	11.8963	-129.249	362.883	-356.488	98.055	-127.565	91.1502
4831	-240.947	3.61215	0.984159	65.7625	41.6638	-89.8896	-166.853	-76.8196	135.095	81.1933	34.335	57.6707	17.2337	-78.1865	131.139	-121.712	160.57	-128.334	211.437	-128.704	185.218	-65.1099	-59.2719	-68.2372	303.661	-47.1601	-30.8943	322.864	102.77	-87.1362	12.6573	-130.182	363.439	-356.907	98.3077	-127.558	90.9913
4832	-248.87	3.61455	0.999241	65.8	41.7517	-89.7999	-166.506	-77.2596	134.913	81.4626	34.3226	58.8768	10.4274	-74.1291	132.198	-123.558	163.959	-127.426	213.624	-132.02	188.871	-67.6439	-60.3615	-70.0188	308.822	-52.1838	-26.1049	317.585	104.099	-87.3972	12.7218	-130.343	363.209	-356.691	98.7377	-127.555	90.8172
4833	-243.696	3.64836	0.974976	66.1659	42.5627	-89.8122	-166.634	-77.1905	134.791	81.6528	34.2329	59.4302	8.15232	-73.0229	133.425	-125.039	165.349	-126.954	215.816	-134.527	190.365	-68.9525	-60.6087	-68.8738	304.634	-48.0874	-30.1182	322.102	103.252	-87.5819	12.3334	-129.427	361.347	-355.091	98.539	-127.546	90.6269
4834	-248.758	3.63905	1.01416	66.5374	43.3628	-89.676	-168.05	-76.2263	134.623	82.1288	34.0152	60.3217	3.43099	-70.6267	134.645	-126.773	168.161	-125.786	217.694	-137.784	193.701	-71.0718	-61.8404	-68.9703	304.316	-47.489	-32.5228	324.589	103.379	-87.7156	11.6617	-128.086	359.372	-353.341	98.0934	-127.227	90.7554
4835	-253.533	3.64165	0.997512	65.1557	41.415	-90.562	-177.189	-68.1074	137.079	80.513	32.4924	60.0529	6.19652	-71.9189	135.681	-127.624	166.416	-127.106	213.355	-132.537	189.376	-67.5837	-61.1628	-72.4143	314.838	-58.4047	-17.0073	308.014	105.702	-87.5408	10.1771	-127.745	362.76	-356.677	98.9189	-127.162	90.5472
4836	-234.135	3.67235	0.971674	65.4569	42.0501	-89.7647	-170.242	-74.229	134.875	81.9484	33.8215	61.0502	-0.330966	-69.2762	134.988	-127.442	170.801	-127.969	210.143	-128.64	185.743	-64.6806	-60.7386	-68.9989	302.687	-46.5106	-29.3215	321.936	103.344	-88.1081	11.3276	-126.942	361.786	-355.45	97.8253	-127.186	90.3222
4837	-241.271	3.60403	1.02196	65.75	42.3707	-87.8981	-159.984	-83.1761	133.101	82.7791	36.1263	61.2742	-2.76195	-68.3229	134.079	-126.812	172.685	-130.165	203.185	-120.217	179.974	-60.0647	-59.6718	-68.4633	300.744	-44.9325	-30.1309	322.87	103.246	-87.9158	11.3471	-126.494	359.608	-353.449	97.1512	-126.821	90.4883
4838	-242.265	3.62997	0.988291	64.4934	40.3883	-89.4607	-168.718	-75.6609	134.286	82.5455	34.1147	60.4798	3.25377	-70.7604	134.732	-127.073	168.376	-131.013	200.877	-117.225	179.215	-59.6463	-59.1968	-69.9065	305.17	-50.0031	-21.2077	313.732	104.353	-87.6813	10.9888	-127.931	365.149	-358.527	98.5027	-127.533	89.6315
4839	-250.014	3.6321	0.994892	65.8462	41.6679	-89.7499	-169.015	-75.0319	134.247	82.0822	34.1924	59.8034	8.77535	-73.657	135.82	-127.849	165.784	-129.548	203.133	-120.633	178.984	-58.8507	-60.1623	-67.4103	298.952	-43.3781	-31.783	324.738	102.674	-88.0886	12.7274	-128.693	361.869	-355.273	97.8684	-127.424	89.618
4840	-261.152	3.68068	1.02427	65.1347	42.225	-90.8299	-178.67	-66.2917	137.143	79.9641	32.5437	59.8242	8.73831	-75.1696	134.521	-126.626	168.08	-126.464	215.087	-134.195	186.217	-65.218	-60.9195	-73.4389	309.388	-53.6913	-20.8186	313.037	106.986	-88.4921	15.14	-130.655	360.878	-353.81	98.2102	-128.346	88.9836
4841	-246.902	3.67002	0.986011	65.5082	41.5917	-89.4753	-164.145	-79.2822	134.573	81.5177	34.8912	59.7029	9.94479	-74.5225	135.166	-127.191	165.635	-128.27	210.25	-126.778	184.691	-65.652	-58.4019	-70.5766	301.274	-45.3838	-31.7435	324.755	105.034	-88.2921	14.5024	-131.395	364.869	-357.568	99.1144	-128.126	89.0844
4842	-217.515	3.71355	0.986144	63.8015	38.1851	-92.4718	-174	-70.9125	139.569	77.6997	31.6721	59.8614	11.1296	-72.8489	138.655	-130.782	162.077	-128.812	208.208	-123.095	186.179	-68.2916	-56.9708	-70.9507	302.515	-46.4569	-32.0404	325.101	105.288	-85.4082	9.53031	-132.934	378.536	-370.12	102.086	-125.67	88.9768
4843	-254.968	3.73006	0.966975	65.8447	42.3155	-91.0035	-170.974	-73.6328	136.898	80.1118	32.8878	60.3358	7.23537	-72.0259	137.033	-129.279	165.21	-128.234	211.504	-126.595	189.181	-71.2496	-57.2677	-71.9968	305.013	-48.9335	-28.5975	321.227	105.973	-87.2071	15.3419	-133.473	361.377	-353.901	98.774	-125.464	89.1515
4844	-254.643	3.74596	0.953747	66.1829	43.1193	-90.1536	-173.31	-71.2182	136.02	80.8166	33.4418	60.1525	9.12396	-72.6157	138.037	-130.24	163.92	-125.68	221.012	-137.738	197.365	-78.3213	-58.5236	-74.9681	315.329	-58.837	-19.8743	310.851	108.129	-87.511	14.6899	-131.805	360.02	-352.877	97.6932	-124.801	89.9186
4845	-260.978	3.79611	1.01939	66.3168	44.626	-89.8504	-171.513	-73.129	135.298	81.7308	33.5908	60.5905	7.11089	-71.2376	138.307	-130.662	164.961	-123.19	230.985	-146.732	205.87	-87.9169	-57.3514	-78.7982	312.296	-56.2439	-20.2409	312.272	112.799	-87.7572	15.365	-132.387	359.615	-352.313	97.9456	-125.321	89.3161
4846	-253.538	3.78965	0.987467	66.5576	44.2831	-89.3175	-163.928	-79.8685	134.261	82.2011	34.68	60.2997	7.94398	-72.0491	137.402	-129.5	164.188	-124.398	226.961	-141.172	202.997	-86.5824	-55.6394	-76.5704	307.345	-51.1179	-27.2077	319.503	111.144	-87.965	15.0739	-133.301	360.354	-353.137	98.9467	-125.02	89.631
4847	-245.213	3.75966	0.980243	64.7362	41.4757	-89.0156	-163.752	-80.3155	132.699	83.812	34.7257	59.7627	12.0551	-74.1869	138.322	-130.137	161.738	-128.08	215.27	-127.103	192.188	-77.9428	-53.7448	-76.8461	308.793	-53.3595	-19.4374	311.495	111.687	-87.5915	12.9352	-133.276	366.209	-358.93	100.344	-125.019	89.5731
4848	-233.332	3.75165	0.969538	64.3097	40.1111	-89.335	-164.466	-79.37	134.4	82.0522	34.6907	59.5533	12.969	-75.1057	138.394	-130.07	161.607	-129.385	210.466	-121.734	187.294	-73.5739	-53.2882	-75.1092	305.301	-49.8251	-24.5874	316.789	110.457	-87.3806	11.9037	-133.539	370.436	-362.96	101.235	-124.982	89.668
4849	-254.622	3.80513	0.982672	65.9835	42.8369	-89.4549	-169.398	-74.6241	134.194	82.1998	34.294	60.115	10.6249	-73.0578	138.948	-130.934	162.387	-127.439	215.983	-127.558	188.232	-74.6566	-53.3744	-77.5518	305.358	-49.5625	-26.1053	318.414	113.272	-88.9017	14.6114	-131.824	359.346	-352.685	97.9942	-124.773	89.9335
4850	-257.064	3.72986	0.98984	65.5378	41.8286	-88.927	-161.657	-81.4576	133.082	82.7313	35.4087	59.8097	9.12906	-73.621	138.6	-130.354	164.371	-129.082	208.578	-119.469	183.87	-70.6344	-52.9503	-77.3395	310.043	-54.4586	-20.116	311.697	112.867	-88.9783	13.0275	-131.359	360.927	-354.645	98.8763	-124.362	90.3976
4851	-256.314	3.74671	0.982265	65.4894	41.8446	-90.3587	-175.343	-69.3715	135.891	81.0129	33.0564	58.9427	15.0719	-77.0396	138.508	-129.701	161.029	-128.208	210.536	-122.397	183.976	-70.0697	-53.8111	-75.6563	306.584	-51.0868	-23.9303	315.688	111.557	-88.9178	12.63	-130.93	360.385	-354.361	98.6536	-124.339	90.4113
4852	-255.494	3.74925	0.968304	65.4697	41.621	-90.0613	-171.419	-72.8762	135.173	81.5126	33.6003	59.3319	12.2321	-75.6656	138.351	-129.664	162.533	-128.671	208.848	-120.601	181.158	-67.4584	-53.6736	-75.7264	307.338	-52.1167	-21.7344	313.417	111.537	-88.8409	12.0752	-130.366	360.422	-354.613	98.4353	-124.243	90.5443
4853	-252.58	3.74616	0.955635	64.9603	40.8701	-90.4906	-176.346	-68.6001	135.618	81.5463	32.6412	59.1883	13.5088	-75.857	138.366	-129.508	161.097	-129.002	207.585	-119.348	178.677	-65.0788	-53.6734	-76.8259	312.363	-56.968	-17.3199	308.096	112.381	-88.8686	11.951	-130.545	362.113	-356.237	98.6056	-124.15	90.6643
4854	-254.456	3.73977	0.980345	65.1392	41.8061	-90.1453	-174.35	-70.5006	134.758	82.1597	33.16	58.9604	14.7619	-76.0203	138.849	-129.89	160.072	-127.296	213.352	-126.579	184.65	-70.0053	-54.5901	-75.3189	307.243	-52.1437	-21.4607	312.751	111.511	-88.9425	12.2652	-130.577	361.174	-355.41	98.3416	-124.232	90.5106
4855	-251.822	3.75305	0.972523	65.4409	42.3218	-90.3052	-174.566	-70.1809	136.226	80.7834	33.1397	59.1373	13.1383	-74.8193	138.387	-129.553	160.663	-126.09	219.102	-133.283	191.042	-75.5148	-55.2191	-74.9293	307.084	-51.7636	-24.2525	315.561	111.223	-89.0353	12.6272	-131.136	361.665	-355.871	98.4944	-124.187	90.5611
4856	-236.772	3.75811	0.966618	64.748	41.0412	-90.4119	-176.765	-68.3985	136.6	80.7307	32.7318	59.2097	12.2181	-74.2512	137.92	-129.161	161.167	-126.431	219.971	-133.896	191.27	-76.0257	-54.8601	-75.1731	307.778	-52.3771	-24.7273	316.074	111.309	-88.6894	11.3478	-131.835	367.505	-361.452	99.8324	-124.195	90.5368
4857	-231.242	3.73043	0.981411	63.8532	39.5846	-90.0912	-173.713	-71.2873	135.074	82.1343	33.0538	59.0033	13.8053	-75.3318	139.153	-130.121	160.677	-127.624	214.782	-128.041	186.051	-71.4994	-54.3025	-75.1512	307.081	-52.0123	-23.2205	314.562	111.532	-88.5172	10.6576	-132.459	371.955	-365.597	100.827	-124.323	90.3479
4858	-234.642	3.71377	0.956055	63.6009	39.1933	-89.6553	-167.367	-76.8303	134.284	82.4709	34.0199	58.6858	15.944	-77.1163	138.742	-129.421	160.182	-129.742	208.036	-120.171	179.222	-65.6496	-53.5379	-76.0388	311.537	-56.5914	-16.0914	306.253	112.5	-88.9366	11.2806	-132.225	370.614	-364.342	100.411	-124.354	90.3465
4859	-234.84	3.70717	0.977899	64.3528	39.7101	-89.4565	-164.89	-78.7336	133.729	82.4223	34.6994	58.0767	19.5372	-79.57	138.544	-128.86	159.049	-128.5	211.646	-125.215	181.328	-66.7082	-54.9049	-77.1292	318.239	-61.9071	-17.9578	305.593	114.429	-89.2936	11.7019	-131.775	369.163	-363.016	99.8965	-123.918	91.3693
4860	-257.837	3.70735	0.978378	65.691	41.7641	-89.5176	-170.192	-74.1808	136.176	80.7339	34.0211	58.9191	14.3739	-76.7194	138.796	-129.427	161.76	-127.284	215.275	-130.011	184.282	-68.6519	-55.893	-76.4987	314.686	-58.3608	-22.128	310.827	113.413	-90.2546	15.3375	-131.107	361.549	-355.346	96.9611	-124.074	91.0785
4861	-249.818	3.73631	0.964251	66.0755	42.049	-89.7902	-169.989	-74.5611	134.947	82.0081	33.7117	59.5287	9.60549	-74.9058	137.357	-128.242	165.086	-127.318	215.188	-130.204	183.564	-67.6902	-56.2327	-74.0871	307.554	-51.2724	-30.3061	319.91	111.477	-90.3379	14.1435	-129.777	361.261	-355.388	97.0148	-124.112	90.9904
4862	-231.56	3.68073	1.01149	65.8024	40.3226	-88.6187	-166.718	-77.8612	133.16	83.7754	34.5205	59.9457	4.47664	-73.3771	134.962	-126.034	169.304	-126.895	216.356	-132.024	185.064	-68.5494	-56.8195	-77.1984	320.524	-62.0301	-32.0044	319.238	113.909	-89.9811	11.0688	-129.012	368.475	-362.559	98.8891	-123.521	92.2834
4863	-214.081	3.6593	0.997729	65	37.7264	-89.8477	-169.641	-74.6197	135.126	81.536	33.9413	59.2068	7.53104	-75.064	133.385	-124.055	167.701	-129.641	204.087	-118.016	174.9	-59.9021	-55.3416	-77.2342	321.53	-62.947	-31.4896	318.455	113.778	-89.6061	9.68744	-129.405	374.45	-368.222	100.097	-123.508	92.4281
4864	-222.929	3.60699	1.01167	65.0367	37.3962	-89.7382	-168.646	-75.3105	134.408	81.8887	34.2607	58.7752	9.83811	-76.2281	132.973	-123.499	166.721	-131.3	196.925	-110.833	172.57	-56.9198	-55.3984	-77.0223	323.922	-65.2518	-28.0337	314.292	113.177	-89.9171	10.1274	-129.381	374.065	-367.833	100.006	-123.589	92.4229
4865	-221.177	3.58635	0.996294	65.3795	37.1912	-89.7539	-168.349	-75.7215	133.618	82.8985	34.0558	58.0807	14.7688	-78.6903	133.277	-123.333	163.574	-134.216	188.025	-100.355	167.895	-53.0346	-54.2177	-78.0685	329.814	-71.1415	-20.9261	305.74	114.462	-90.3208	10.8659	-129.34	373.266	-366.987	99.7117	-123.59	92.559
4866	-208.881	3.59402	0.98689	66.1179	37.4879	-89.9742	-168.985	-74.7744	134.447	81.7671	34.1527	57.8143	16.8271	-78.5714	133.314	-123.411	161.108	-133.35	191.179	-104.427	169.074	-53.5447	-55.1343	-77.6555	333.148	-73.1574	-27.6094	310.597	115.016	-90.6876	11.4376	-129.178	372.07	-365.839	99.3812	-123.402	93.2699
4867	-207.398	3.57798	1.01813	66.6953	38.1675	-89.6018	-163.613	-79.4439	134.062	81.6029	35.0277	57.4403	19.6215	-79.4025	134.173	-124.192	159.062	-132.813	194.772	-108.627	172.129	-56.0981	-55.6246	-76.7302	333.09	-72.311	-33.6942	315.149	115.816	-90.9937	11.8038	-128.796	370.577	-364.476	98.9478	-123.115	94.0931
4868	-200.279	3.55426	1.01447	66.6968	38.1837	-89.6544	-159.493	-82.9932	134.604	80.9139	35.39	56.9219	21.7194	-81.4004	132.662	-122.181	158.552	-135.958	184.837	-96.5693	169.553	-54.4314	-53.8206	-77.3824	335.764	-75.2136	-27.5702	308.822	116.155	-91.1875	11.9464	-128.29	369.604	-363.608	98.4926	-123.068	94.2323
4869	-195.472	3.56656	1.01008	66.4103	37.3205	-90.4157	-168.207	-75.6443	135.78	80.802	33.8088	57.1897	21.0654	-80.5255	133.75	-123.533	158.458	-136.948	182.112	-92.9489	172.384	-57.2498	-52.9997	-76.7533	333.621	-71.9799	-38.9594	320.77	115.495	-91.1353	11.9125	-128.575	373.098	-366.846	98.7071	-122.932	94.75
4870	-169.254	3.55543	1.002	66.4099	37.6003	-89.9128	-162.572	-80.6059	135.311	80.8695	34.6814	56.9635	22.5372	-81.5753	133.474	-123.034	157.577	-138.007	179.084	-88.7733	175.245	-60.3455	-52.0665	-76.3353	334.704	-72.35	-42.1617	323.502	115.153	-91.2381	11.5941	-128.13	373.039	-366.924	98.6659	-122.782	95.2545
4871	-165.182	3.54612	1.00274	67.2715	38.1684	-89.5436	-165.448	-78.504	134.185	82.4707	34.3363	56.5651	24.1306	-83.0151	132.292	-121.593	157.086	-140.342	173.551	-82.0512	173.552	-59.2088	-51.0832	-76.3882	336.02	-73.8916	-38.7547	319.929	115.15	-91.5684	12.3658	-127.722	370.185	-364.255	97.8563	-122.716	95.4282
4872	-135.241	3.56019	0.995898	65.6546	37.7618	-90.6497	-170.785	-73.3673	136.132	80.5586	33.4393	56.227	26.3403	-83.7248	132.132	-121.442	155.179	-140.504	171.507	-79.8984	174.461	-59.889	-50.9179	-73.8567	330.713	-68.394	-49.2747	330.653	113.684	-91.5069	12.1764	-128.296	373.144	-366.912	98.4591	-122.674	95.6833
4873	-155.819	3.49287	1.05833	66.3694	38.191	-89.9113	-166.95	-76.7655	134.558	81.6261	34.3211	54.8234	32.4847	-87.607	132.773	-121.127	152.954	-140.66	171.896	-79.965	175.646	-61.0994	-50.7271	-75.1688	336.276	-73.0505	-46.6858	326.515	114.962	-91.6135	12.0514	-127.757	371.729	-365.745	98.1484	-122.495	96.178
4874	-145.213	3.52149	1.03198	66.268	38.519	-90.5516	-164.462	-78.3912	136.899	79.0633	34.47	54.7724	32.2837	-87.3703	132.148	-120.497	153.043	-139.411	177.136	-85.8417	174.714	-60.1143	-51.3651	-74.8175	336.249	-72.8621	-48.4494	327.686	115.308	-91.8154	12.2004	-127.335	370.014	-364.237	97.7754	-122.415	96.4329
4875	-132.594	3.51788	1.06015	65.7341	38.6447	-91.2027	-157.108	-84.0943	139.511	75.6479	35.2804	54.9054	31.7145	-87.2071	132.836	-121.289	153.818	-140.043	173.147	-81.5682	178.897	-63.5365	-51.134	-73.9142	334.139	-70.4173	-54.7334	333.785	115.217	-91.7704	12.1634	-127.835	371.927	-365.982	98.2001	-122.365	96.7243
4876	-200.642	3.59142	1.069	68.7624	41.7747	-91.8289	-154.987	-85.3201	141.225	73.6824	35.3625	55.2936	28.6184	-89.7612	124.667	-113.668	159.864	-139.57	174.039	-82.2838	177.776	-62.8487	-50.5813	-78.4967	337.518	-74.2283	-47.7855	326.823	118.922	-92.5431	14.4462	-125.448	357.428	-352.427	94.6882	-122.157	97.0954
4877	-216.345	3.60152	1.03053	67.5323	43.3147	-90.815	-162.582	-79.8951	137.556	78.4233	34.4734	55.8505	26.9149	-88.127	126.987	-116.242	160.083	-136.291	185.817	-96.171	172.204	-57.1286	-52.8122	-74.1722	324.234	-61.6519	-58.2641	339.609	114.865	-92.4591	17.8684	-127.842	352.27	-346.917	94.1879	-123.147	96.5223
4878	-215.168	3.59098	1.03089	67.7692	40.4329	-89.9989	-161.743	-81.3258	135.358	80.7613	34.7061	56.3127	29.3265	-85.6313	133.717	-123.339	153.786	-134.477	190.002	-100.844	172.527	-57.4397	-52.6631	-80.9487	340.813	-79.2332	-27.9228	308.882	119.263	-91.5734	14.6681	-127.417	360.998	-355.577	95.811	-124.212	95.6237
4879	-221.557	3.5974	1.01512	67.8602	40.5558	-90.4691	-170.264	-74.0792	136.087	80.8207	33.3673	56.3658	27.9427	-85.0523	133.05	-122.53	154.618	-133.87	191.9	-103.126	172.75	-57.5511	-52.9834	-79.0062	333.955	-72.6067	-33.3655	315.653	117.027	-91.3127	13.7766	-126.322	359.499	-354.46	95.3548	-124.131	95.6839
4880	-221.12	3.56085	1.051	67.7809	40.245	-89.8215	-169.703	-74.8555	134.883	82.2371	33.5824	56.0988	27.6873	-85.6261	131.149	-120.296	155.394	-134.28	189.944	-100.782	173.573	-58.3424	-52.6827	-78.3581	332.048	-70.7198	-34.6265	317.63	115.841	-90.9397	12.9496	-126.413	360.919	-356.001	95.7473	-124.028	95.7104
4881	-214.087	3.58196	1.02351	66.822	41.0965	-90.0747	-166.293	-77.6158	135.466	81.1733	34.0192	55.8323	28.2764	-86.5418	130.267	-119.166	155.613	-133.031	193.82	-105.456	174.056	-58.5624	-53.4246	-74.5654	322.65	-61.6581	-44.2582	327.986	113.158	-90.7409	12.4024	-125.682	359.138	-354.566	95.3861	-123.905	95.9085
4882	-222.919	3.57875	1.03537	67.4013	40.5064	-89.9867	-164.318	-78.8593	135.607	80.334	34.736	55.9916	26.6466	-85.251	130.409	-119.582	156.46	-130.359	199.701	-113.662	173.762	-56.8635	-55.6649	-77.7928	331.713	-71.1005	-30.9628	314.302	115.216	-90.5434	12.5949	-126.181	361.057	-356.184	95.565	-124.606	95.291
4883	-233.474	3.62211	1.01648	66.6062	42.2208	-90.4981	-175.365	-69.3835	135.643	81.3011	32.9535	56.1508	25.3409	-84.2092	130.005	-119.309	157.052	-127.941	211.193	-127.345	178.602	-60.3853	-57.7175	-73.2046	317.764	-57.8879	-42.8583	328.393	111.527	-90.5627	15.3956	-128.642	358.345	-353.003	95.5037	-125.571	94.4238
4884	-238.012	3.60178	1.02169	66.1153	41.8896	-89.7687	-168.129	-75.8285	134.882	81.5694	34.2165	55.8892	25.759	-84.5371	128.808	-118.019	157.158	-126.953	216.13	-133.174	184.22	-65.1339	-58.1475	-75.1937	321.25	-63.3277	-23.1712	310.331	111.604	-89.9531	13.5613	-128.049	360.502	-355.186	96.256	-126.952	93.0719
4885	-241.551	3.61107	1.00408	66.4694	42.015	-89.9658	-162.79	-80.3385	135.523	80.5413	34.7152	57.0755	19.7509	-80.1195	130.306	-120.266	159.186	-127.178	213.452	-130.283	184.216	-64.9714	-57.9859	-75.1692	320.767	-62.9022	-23.4668	311.177	111.16	-89.7978	12.9963	-127.263	359.054	-354.008	95.9327	-126.848	93.0404
4886	-232.74	3.6087	1.01525	66.8645	42.0623	-89.3973	-162.409	-80.9695	133.333	82.6965	34.9497	57.3422	18.9872	-79.3698	131.534	-121.636	159.336	-127.739	211.506	-128.08	182.719	-63.7437	-57.7114	-71.8765	310.919	-53.1446	-34.4514	323.327	108.681	-89.3933	11.8213	-126.688	359.803	-354.936	96.1344	-126.546	93.3308
4887	-233.45	3.63525	1.00519	66.1146	42.2931	-89.5707	-167.453	-76.8524	134.76	82.0638	34.1229	57.9421	16.0627	-77.3232	132.507	-122.98	160.404	-124.804	223.685	-142.916	192.123	-71.0101	-59.7477	-74.8895	319.849	-62.3246	-21.8079	310.326	110.417	-89.1936	11.8241	-127.811	362.134	-356.953	97.0059	-127.05	92.7316
4888	-223.778	3.6512	0.978218	66.4626	42.2819	-90.0984	-169.507	-74.8371	135.609	81.3429	33.597	58.104	16.2972	-76.8141	133.499	-124.033	159.342	-125.311	220.464	-138.861	190.471	-69.9595	-59.0977	-71.6291	310.139	-52.5205	-34.4755	324.094	108.096	-89.6412	13.4804	-128.174	362.563	-356.933	96.2607	-127.061	92.5662
4889	-198.018	3.60491	1.03189	66.2262	40.5574	-88.4443	-159.638	-83.5378	133.241	82.7966	35.7622	57.8066	17.1686	-77.3972	132.115	-122.549	158.94	-125.172	220.195	-138.388	190.801	-70.4992	-58.8125	-76.5167	328.041	-68.6087	-28.3052	314.627	112.158	-89.1818	11.7762	-128.793	369.295	-363.401	97.9201	-126.432	93.6333
4890	-224.912	3.44761	1.22154	65.7594	38.5764	-84.8769	-161.18	-81.3055	139.418	77.0519	38.2312	57.0443	20.6843	-80.4669	130.304	-120.126	158.187	-129.466	203.324	-118.592	176.231	-58.207	-56.5897	-75.6155	326.117	-66.664	-29.8301	316.091	111.441	-92.0387	15.3554	-125.542	370.716	-364.677	93.2456	-126.332	93.7533
4891	-225.765	3.44491	1.16976	64.7535	35.6596	-87.4228	-167.205	-76.5542	135.965	80.811	35.6974	55.9908	22.0657	-82.8137	123.769	-113.013	158.896	-131.438	194.298	-108.862	171.907	-53.8139	-56.3099	-75.9073	328.016	-68.2636	-30.0742	315.621	111.873	-91.0374	11.3561	-125.104	380.865	-374.72	95.549	-126.189	93.883
4892	-223.893	3.46611	1.12137	64.6976	36.9202	-90.8992	-177.839	-67.7151	135.812	81.8074	32.0667	55.1836	25.9674	-85.3396	122.201	-111.056	156.75	-133.261	185.48	-99.1102	170.819	-52.4846	-55.5961	-72.2734	318.846	-59.0553	-42.1521	328.23	109.518	-91.2862	11.4093	-124.203	376.023	-370.248	95.2287	-126.213	93.7033
4893	-243.747	3.30226	1.32471	65.5596	35.6881	-88.4201	-178.233	-66.2461	143.485	74.1018	33.9791	55.4831	20.6445	-80.9203	119.961	-109.418	157.987	-134.665	179.663	-91.9684	174.125	-55.9908	-54.3236	-74.94	329.371	-68.7592	-38.8058	322.446	112.697	-95.0096	11.1869	-116.965	378.323	-373.224	92.5994	-126.644	94.1653
4894	-247.711	3.34	1.25793	67.4183	41.3624	-89.191	-172.589	-71.8624	137.822	79.2896	33.9482	55.0901	19.9227	-80.8202	116.776	-106.159	158.57	-135.534	176.206	-87.9861	174.017	-55.9654	-53.8894	-71.8954	320.761	-60.1522	-49.4983	333.414	110.991	-96.0942	14.7405	-114.149	357.316	-352.947	88.0692	-126.305	94.2835
4895	-238.658	3.37768	1.22076	68.4435	39.6333	-90.4347	-176.841	-68.7031	135.07	82.5089	32.454	54.5085	21.3747	-82.3714	114.619	-103.744	158.726	-135.155	178.28	-90.4562	171.925	-53.8378	-54.5283	-77.3818	335.478	-74.0228	-35.9603	317.863	115.35	-95.557	14.6514	-116.781	362.801	-358.09	90.0635	-126.461	94.055
4896	-239.911	3.39273	1.20719	66.6756	40.9711	-90.3852	-175.728	-69.5506	135.34	82.0901	32.6647	55.0022	24.0705	-83.0881	119.902	-108.978	155.914	-135.68	173.819	-85.9386	172.658	-53.9806	-54.524	-71.2355	318.352	-57.6986	-50.9621	334.242	111.211	-95.4189	14.8086	-116.198	359.49	-354.931	89.3525	-126.375	94.0541
4897	-233.982	3.43751	1.13859	67.8655	39.6421	-89.9791	-166.81	-77.2948	134.897	81.7697	34.0172	55.6839	23.5246	-82.179	123.633	-113	155.413	-132.891	182.605	-96.2611	169.447	-50.7025	-55.8696	-76.8143	334.357	-73.3458	-32.131	313.885	114.937	-94.5499	14.0121	-117.291	362.235	-357.236	90.622	-126.687	93.7223
4898	-241.252	3.45997	1.10961	67.7444	40.1088	-90.9058	-177.428	-68.0125	135.69	81.8964	32.1194	55.3191	24.5015	-83.4287	122.526	-111.491	155.632	-131.231	188.478	-103.429	166.786	-47.8569	-57.2218	-75.3726	329.274	-68.5633	-34.5859	317.307	113.346	-94.4619	15.8575	-118.974	360.852	-355.305	90.7042	-127.219	93.2469
4899	-229.486	3.48107	1.068	66.5173	40.9878	-90.5484	-169.488	-74.4672	134.906	81.5125	33.65	55.0632	25.5202	-83.7891	122.442	-111.259	155.086	-131.171	189.19	-103.604	167.491	-49.0967	-56.7065	-70.9884	316.955	-56.798	-45.8435	329.99	109.951	-94.0776	15.0131	-118.383	359.518	-354.21	90.632	-127.079	93.3007
4900	-249.086	3.42961	1.16333	67.3715	40.0275	-89.1192	-166.855	-76.6044	133.973	82.0998	34.8035	55.0739	22.7752	-82.0596	120.344	-109.411	156.687	-128.449	197.103	-113.536	167.201	-48.06	-58.357	-75.8881	331.572	-71.0277	-29.7014	312.596	112.854	-93.2764	13.575	-118.76	362.457	-356.863	91.8748	-127.238	93.0752
4901	-241.3	3.47732	1.10682	67.5698	40.0741	-90.1993	-164.098	-79.3783	134.846	81.4142	34.2963	56.425	21.0782	-79.6588	126.443	-116.213	155.738	-130.446	189.165	-104.27	166.338	-47.4643	-57.2993	-76.7457	332.91	-72.2555	-28.543	311.333	114.019	-93.1399	13.5428	-118.623	360.716	-355.268	91.7023	-127.221	92.9556
4902	-245.51	3.4715	1.1156	67.9243	40.4324	-89.715	-162.829	-80.779	133.556	82.7526	34.563	56.9938	19.0446	-78.5226	128.087	-118.078	156.904	-131.155	186.24	-101.058	167.248	-48.1192	-57.0544	-76.4135	331.035	-70.2487	-30.3628	313.698	113.269	-92.9363	14.2733	-119.54	359.425	-353.91	91.6179	-126.974	93.0052
4903	-244.562	3.47779	1.08952	67.142	41.4181	-89.6766	-163.091	-80.5073	134.145	82.2114	34.5936	56.9943	18.941	-79.0502	128.253	-118.096	157.567	-132.26	183.816	-97.8997	167.671	-48.8375	-56.4647	-71.2074	316.355	-55.9103	-45.2001	330.22	109.078	-92.6667	14.5001	-119.708	357.479	-352.032	91.0855	-126.448	93.2289
4904	-254.266	3.47046	1.10883	67.4692	40.3916	-89.9451	-167.612	-75.8649	134.972	80.9755	34.5045	56.9127	18.7775	-78.7603	128.137	-118.046	157.761	-127.401	193.802	-112.096	164.492	-43.7392	-60.1145	-76.0593	330.99	-70.5381	-26.9083	310.969	111.809	-92.2666	14.0973	-120.392	360.031	-354.146	91.8854	-127.132	92.6642
4905	-252.78	3.48483	1.08792	67.3621	40.2014	-90.7435	-171.104	-72.9742	135.195	81.4146	33.2835	57.0811	19.5446	-78.6725	129.617	-119.504	156.661	-130.09	186.537	-102.983	165.584	-45.2837	-58.6294	-76.1999	331.397	-71.2445	-24.6134	308.949	111.687	-91.8473	13.1836	-119.81	359.446	-353.742	91.8079	-126.913	92.7272
4906	-262.745	3.49482	1.0991	67.4297	41.1147	-90.1267	-167.827	-75.5686	134.5	81.4131	34.3171	57.3513	17.6969	-77.7791	129.849	-119.922	158.174	-126.129	197.068	-116.802	163.159	-41.7834	-61.2768	-74.6214	325.978	-66.3763	-26.4078	311.757	110.024	-91.5215	14.1639	-120.795	357.833	-351.768	91.9331	-127.669	92.1786
4907	-253.813	3.50438	1.07927	67.1116	40.4507	-90.6957	-171.049	-72.9217	134.723	81.7931	33.3109	56.9851	20.9778	-79.7817	130.736	-120.417	156.522	-128.319	191.851	-109.979	162.939	-42.2533	-60.0858	-75.3031	329.549	-69.9154	-23.548	308.481	110.531	-91.0583	13.4696	-121.209	359.397	-353.289	92.3272	-127.191	92.3944
4908	-239.245	3.52649	1.05032	65.9639	39.6528	-90.9457	-177.306	-67.8155	135.543	81.8398	32.1793	56.5264	23.2704	-82.1175	130.012	-119.127	156.395	-126.181	201.337	-121.116	165.479	-44.2022	-61.575	-74.6578	328.06	-68.7319	-20.973	306.731	109.341	-90.4392	12.2739	-122.267	364.513	-357.961	94.0102	-127.806	91.8321
4909	-226.723	3.54811	1.04075	66.4185	38.7793	-90.7082	-171.186	-72.8811	136.162	80.5636	33.2861	56.7715	21.7761	-80.6919	130.029	-119.292	156.643	-125.259	205.989	-126.527	169.859	-48.1551	-61.8798	-75.5643	334.072	-73.1481	-29.0904	312.595	110.887	-90.0227	11.1031	-123.02	369.437	-362.688	95.3798	-127.024	92.852
4910	-219.927	3.50925	1.09266	65.4757	36.0878	-88.7235	-172.021	-72.5522	133.283	83.8088	33.9717	58.0116	15.6265	-76.6647	131.544	-121.527	159.249	-126.049	203.651	-124.117	168.669	-46.9545	-61.8913	-74.9122	332.086	-70.7217	-33.0303	316.806	110.024	-88.9262	7.99542	-123.865	380.777	-373.351	98.0731	-126.794	93.0553
4911	-241.404	3.4591	1.15028	67.3116	39.3257	-89.1908	-171.021	-73.3988	136.988	80.1065	34.075	57.2094	18.8761	-79.2256	128.37	-118.096	158.116	-127.306	197.042	-117.077	162.754	-41.5025	-61.5023	-74.9763	334.336	-73.2749	-30.3674	313.512	110.424	-90.7562	13.723	-122.254	365.403	-358.303	93.4317	-126.743	93.0034
4912	-253.36	3.51865	1.13419	68.197	40.9118	-90.0823	-171.43	-72.8418	135.176	81.4029	33.7209	57.8655	12.9193	-77.2163	123.942	-114.444	162.99	-125.502	199.839	-120.969	159.618	-38.3519	-62.2629	-75.365	328.754	-68.3851	-32.3624	317.248	110.374	-90.9841	15.9598	-122.886	360.27	-353.017	92.7049	-127.817	92.4632
4913	-251.783	3.51789	1.11389	66.6094	39.6049	-89.5451	-170.149	-74.0329	134.268	82.3621	34.0659	57.9074	13.0336	-77.6458	124.765	-115.081	163.25	-126.642	198.069	-118.226	160.755	-40.0453	-61.5396	-74.2645	323.763	-64.7498	-26.2702	313.024	108.564	-90.0444	14.2728	-124.462	365.56	-358.017	95.6655	-129.012	91.491
4914	-240.656	3.54194	1.06332	66.6301	40.642	-90.0451	-171.073	-73.1295	135.381	81.1463	33.8107	57.5848	15.5383	-79.8207	124.959	-114.965	162.786	-126.605	198.924	-118.996	161.374	-40.8818	-61.4666	-70.0041	312.27	-53.2168	-40.1641	327.953	105.467	-90.1202	14.6053	-124.64	363.447	-356.006	95.6461	-128.871	91.4433
4915	-235.532	3.56107	1.027	66.3532	40.246	-90.5864	-172.742	-71.6623	135.681	81.0522	33.2172	57.1521	19.2977	-80.8784	126.699	-116.556	159.805	-127.793	199.612	-118.62	164.915	-44.797	-60.5907	-70.1192	314.969	-55.8943	-39.1675	326.244	105.96	-90.1733	15.0823	-125.643	364.636	-356.794	96.0874	-128.855	91.2656
4916	-261.536	3.52744	1.06882	67.4209	40.6563	-90.2669	-171.287	-73.0914	134.948	81.7828	33.4443	57.6034	17.3608	-79.9532	128.379	-118.446	161.241	-127.381	197.953	-117.929	163.594	-42.709	-61.4847	-74.3277	327.645	-68.0085	-27.4476	313.019	108.782	-90.3218	15.1677	-124.699	360.734	-353.156	95.2841	-128.508	91.3518
4917	-264.651	3.53503	1.04775	67.5776	41.4007	-90.9283	-179.845	-65.7239	135.851	81.7472	31.8939	57.431	18.603	-80.6805	128.346	-118.147	160.491	-127.376	199.263	-119.684	165.058	-43.7061	-62.0374	-75.0364	330.909	-71.3754	-20.9136	306.121	108.814	-89.8811	13.1419	-122.07	356.85	-349.939	94.2948	-127.973	91.6341
4918	-255.194	3.543	1.02466	67.1533	40.9843	-90.4452	-174.313	-70.7033	134.896	82.4396	32.7117	57.3107	21.1289	-81.1969	130.266	-119.945	157.915	-129.291	194.898	-113.424	165.734	-45.1123	-60.5326	-73.9105	328.288	-69.071	-20.6312	305.924	108.049	-89.2722	11.1997	-120.911	357.587	-351.045	94.2258	-127.424	91.9464
4919	-258.901	3.53819	1.03703	66.9102	40.8645	-89.6258	-168.368	-76.0002	134.288	82.477	33.9783	58.2798	16.7984	-78.5641	133	-123.248	160.374	-127.76	199.117	-119.155	169.582	-48.0774	-61.6297	-70.715	317.004	-58.4549	-28.6275	316.068	105.239	-89.2267	10.7984	-121.588	360.428	-353.508	95.5218	-128.487	90.9843
4920	-254.289	3.5578	1.03602	65.8015	40.4296	-90.6477	-177.759	-67.2889	135.92	81.224	32.5998	57.7097	20.1358	-80.6624	132.61	-122.56	159.196	-127.149	201.229	-121.994	169.244	-47.5133	-62.4355	-70.1881	314.144	-56.6018	-24.6675	313.34	104.43	-88.8388	12.0201	-124.592	362.873	-355.569	97.0387	-129.284	90.1238
4921	-257.126	3.56827	1.01837	65.3951	40.297	-90.9359	-178.039	-67.0308	136.262	81.0641	32.254	57.6253	20.8918	-81.0297	132.751	-122.573	158.632	-127.771	200.361	-120.68	167.939	-46.6152	-62.305	-71.003	317.456	-60.4648	-18.2222	306.466	105.39	-88.7729	12.3136	-125.067	362.775	-355.47	97.1426	-129.203	89.9424
4922	-258.797	3.5625	1.03511	65.5781	39.9447	-90.0444	-172.15	-72.535	134.587	82.4225	33.3093	58.7607	14.8978	-77.6713	134.008	-124.474	161.983	-127.249	200.381	-121.419	167.593	-45.8515	-62.9806	-71.1736	317.206	-59.952	-19.6285	307.994	105.612	-88.8099	11.4677	-124.779	364.62	-357.26	97.7582	-129.083	89.8931
4923	-255.315	3.42158	1.21626	64.4445	37.5213	-87.3238	-186.766	-59.0223	137.27	81.1558	33.0907	57.8575	16.7543	-79.8368	128.605	-118.559	161.561	-128.615	197.029	-117.108	165.6	-44.5198	-62.3626	-70.5775	317.11	-59.8182	-21.5716	309.168	106.232	-92.2849	12.5171	-123.281	373.984	-366.284	96.6286	-129.012	89.8491
4924	-258.758	3.43402	1.14205	66.4822	39.6912	-88.1091	-176.615	-68.3381	135.148	82.4211	33.8417	57.4554	16.566	-80.6603	125.077	-114.91	162.528	-131.293	187.206	-105.4	162.652	-42.4314	-60.6611	-67.3889	308.027	-50.5085	-34.3303	322.428	104.206	-92.9911	14.9495	-123.102	365.654	-358.146	95.0678	-128.665	89.8707
4925	-253.048	3.42704	1.12293	65.4701	37.6486	-90.4137	-172.395	-72.2958	133.452	83.1352	33.2226	55.9205	21.5603	-84.8966	121.165	-110.325	161.679	-136.858	167.361	-82.3039	165.021	-44.9484	-57.4476	-71.6514	319.968	-62.2725	-20.6105	306.883	107.674	-92.3907	13.395	-123.89	372.779	-364.864	96.7379	-128.59	89.9129
4926	-213.049	3.57646	1.06217	63.2534	34.7219	-94.9045	-159.242	-85.0201	138.394	77.9745	31.7573	57.1032	18.8146	-81.2368	127.229	-117.059	161.16	-135.969	172.134	-87.08	163.528	-44.1428	-57.7723	-72.8176	322	-64.8368	-12.5452	298.928	107.852	-85.5183	5.04103	-125.821	385.024	-376.835	100.206	-124.61	89.9653
4927	-238.544	3.58597	1.01239	65.1903	37.9419	-93.7839	-173.367	-72.3811	135.907	81.5558	30.6329	56.3561	23.3692	-83.4044	125.756	-115.316	157.421	-133.865	182.981	-97.8538	164.293	-45.9307	-58.3016	-73.7663	328.021	-69.532	-16.7854	300.694	109.266	-87.2231	9.88333	-125.672	369.976	-362.499	97.2834	-124.007	90.9495
4928	-240.013	3.60093	0.977503	65.6196	39.5076	-92.5864	-173.008	-71.6745	134.029	82.4029	31.9033	56.0908	26.1449	-83.9953	128.52	-117.877	155.303	-131.77	191.049	-106.585	167.217	-49.0004	-59.3043	-73.4235	329.623	-71.3458	-14.1768	297.414	109.453	-87.6243	10.4623	-124.658	364.202	-356.943	97.0976	-124.604	90.6503
4929	-215.262	3.5997	0.984403	65.0456	37.2978	-91.6786	-175.225	-69.66	133.993	82.921	32.0222	56.1471	27.0712	-83.6268	129.491	-118.864	153.592	-132.027	193.882	-108.851	168.917	-51.2415	-59.0274	-74.996	337.175	-77.286	-18.4974	299.587	111.739	-86.8226	8.90704	-126.488	373.856	-365.911	99.512	-124.083	91.8537
4930	-210.616	3.59232	0.97221	64.3307	36.4251	-90.2692	-168.355	-75.7666	133.837	82.8085	33.5741	55.9786	27.5667	-84.4314	128.922	-117.953	153.877	-131.408	198.778	-113.62	171.592	-54.2288	-58.8325	-74.2659	334.549	-74.5214	-19.8603	301.105	111.042	-86.6741	7.84474	-126.814	378.945	-370.696	100.573	-124.164	91.6788
4931	-212.254	3.58987	0.962398	64.1109	36.2192	-90.7401	-177.881	-67.0932	135.194	81.8534	32.4947	55.4742	28.6691	-85.8577	127.392	-116.065	154.511	-131.291	199.689	-114.788	171.302	-53.9625	-58.9579	-73.208	330.642	-70.8667	-21.9145	304.084	109.467	-86.9405	7.95803	-127.178	379.522	-371.288	100.886	-124.34	91.3034
4932	-253.063	3.58642	0.950671	66.3217	40.3236	-90.9375	-175.754	-69.1121	135.188	82.0589	32.3384	55.4169	29.2144	-86.339	127.514	-115.976	154.32	-132.872	194.786	-108.455	170.487	-53.6914	-57.879	-72.8749	328.851	-69.3641	-20.155	302.794	109.086	-88.6512	12.3188	-124.851	361.172	-354.016	96.1932	-124.14	91.492
4933	-247.22	3.59981	0.936455	66.4304	40.3917	-90.7557	-172.545	-72.0869	135.417	81.8229	32.6897	55.4966	28.8104	-86.3456	127.445	-115.838	154.782	-132.965	196.088	-109.269	172.293	-55.6729	-57.3554	-71.9056	325.365	-65.6396	-25.021	308.381	107.861	-88.3014	13.0715	-126.57	361.568	-354.34	96.5542	-123.966	91.6345
4934	-251.124	3.5468	0.994791	66.7385	41.2427	-89.4607	-169.254	-75.4468	133.443	83.3703	33.7509	55.4233	27.6391	-87.5186	128.466	-116.738	158.004	-132.727	197.476	-110.982	172.468	-55.9457	-57.4	-68.2118	311.197	-51.671	-38.6588	323.585	105.357	-88.2985	11.6207	-125.184	360.558	-353.741	96.2628	-123.543	92.1127
4935	-248.802	3.55487	1.01149	67.5652	40.9145	-89.8144	-169.04	-75.3508	135.57	81.3423	33.8592	55.7406	26.3481	-86.8828	129.503	-118.028	158.819	-133.516	194.527	-107.756	173.755	-57.0568	-56.9615	-72.5559	324.846	-64.7087	-26.9177	310.403	108.181	-86.407	6.17593	-120.932	358.002	-352.627	94.8471	-121.464	94.4899
4936	-239.842	3.606	0.976041	66.6102	40.3646	-89.8334	-169.776	-74.6972	135.164	81.7421	33.7573	56.6831	22.3283	-84.618	130.535	-119.735	161.141	-132.155	199.124	-113.315	175.596	-58.337	-57.727	-67.9765	307.358	-49.139	-33.9728	321.237	103.912	-85.9249	3.90683	-120.941	363.246	-357.827	96.3474	-122.456	93.1551
4937	-256.67	3.58764	0.993605	66.8418	40.882	-89.9642	-170.101	-73.8976	135.389	80.9628	34.0729	56.7675	22.0835	-84.1967	131.153	-120.521	161.384	-131.901	196.408	-111.234	173.441	-55.592	-58.254	-71.333	317.426	-59.2408	-21.9958	308.5	105.952	-86.046	3.95177	-119.14	358.224	-353.284	94.4768	-122.024	93.7
4938	-249.787	3.61479	0.975414	66.4251	40.8045	-90.4059	-173.01	-71.2787	135.59	81.1252	33.3664	56.6449	24.0081	-84.0258	132.462	-121.942	159.1	-132.824	197.039	-111.192	173.713	-56.3157	-57.7621	-70.3427	315.077	-57.5908	-22.0357	308.676	105.871	-85.8086	3.86405	-119.549	358.564	-353.767	94.4452	-121.899	93.8225
4939	-235.771	3.64658	0.953288	65.4603	40.2215	-90.6275	-176.673	-68.0996	136.241	80.7376	32.8252	56.7229	22.9509	-83.1939	131.808	-121.417	159.649	-130.906	205.851	-121.267	177.154	-59.3171	-58.54	-68.6535	308.27	-51.6178	-24.5425	313.181	104.182	-85.6619	3.2625	-120.98	363.833	-358.687	95.9672	-122.737	92.8536
4940	-203.696	3.66287	0.952578	65.7543	39.3978	-90.9877	-177.724	-67.0945	136.836	80.3569	32.41	56.8149	22.4727	-83.0744	131.687	-121.28	160.009	-130.893	206.346	-121.53	178.621	-60.8156	-58.3954	-68.4502	310.67	-52.0409	-38.3981	325.419	104.885	-85.4743	2.93326	-122.251	368.319	-362.889	97.1194	-122.103	94.2541
4941	-204.757	3.50914	1.05889	66.3888	38.2975	-89.4981	-178.403	-65.5804	146.653	70.9196	33.7024	56.4907	19.7039	-82.3026	125.858	-115.221	161.921	-133.476	197.195	-110.364	174.139	-57.5413	-56.6081	-70.0133	316.39	-57.2129	-34.817	320.682	106.089	-87.5901	3.6636	-117.723	368.556	-363.595	94.6784	-122.115	94.4374
4942	-237.595	3.5499	1.08592	66.9304	39.5964	-89.0813	-170.563	-72.6548	144.711	72.3311	34.7332	58.0734	14.922	-80.4317	127.752	-118.356	166.104	-133.312	196.438	-109.192	176.971	-60.3785	-56.0336	-75.2167	322.02	-62.456	-30.8339	316.1	110.869	-88.1551	5.75879	-116.986	362.819	-357.903	92.8853	-122.282	94.2913
4943	-233.432	3.59345	1.02439	66.5174	40.5047	-89.5647	-170.61	-73.2786	139.561	77.3607	34.162	57.9998	14.6703	-80.0231	127.014	-117.644	165.836	-131.968	200.197	-114.19	176.992	-59.6223	-57.1934	-71.2724	310.772	-51.8306	-39.7446	326.623	107.615	-88.0836	5.95319	-117.403	361.95	-357.078	92.8306	-122.966	93.5354
4944	-213.703	3.5543	1.03667	66.7674	38.2166	-89.6064	-162.944	-80.0821	134.934	80.8211	35.1061	57.9627	16.1269	-78.9899	128.937	-119.737	162.784	-136.647	180.579	-91.5286	174.87	-58.1143	-54.3521	-75.1335	324.21	-64.7236	-27.599	312.844	110.043	-87.7417	5.00086	-118.535	368.068	-362.869	94.2665	-122.847	93.7589
4945	-238.98	3.48445	1.09282	67.0425	39.4971	-89.5392	-178.198	-66.8081	138.289	78.9018	33.2742	57.6541	13.7945	-77.9551	125.657	-116.332	164.546	-134.021	189.712	-102.6	174.681	-57.2796	-56.1478	-73.8868	318.692	-59.6979	-29.3568	315.208	109.409	-89.8826	4.59968	-112.636	361.942	-357.739	91.4949	-123.552	93.1215
4946	-210.223	3.50294	1.04956	66.9677	38.9312	-89.7094	-167.37	-76.1143	135.605	80.4391	34.5989	57.5823	14.9451	-77.4657	126.579	-117.273	162.428	-138.967	173.198	-82.5154	178.315	-61.7425	-52.857	-71.2443	312.192	-53.1231	-38.0903	324.483	107.423	-89.5287	4.09242	-114.112	366.535	-362.096	92.8212	-123.414	93.3395
4947	-233.464	3.50668	1.0238	67.7029	39.7719	-89.9599	-170.702	-73.4777	135.37	81.1271	33.929	57.6124	14.4505	-76.7713	126.402	-117.196	162.409	-138.009	178.424	-88.7753	179.006	-61.8541	-53.7891	-74.8954	324.931	-65.3735	-26.3085	311.202	109.715	-90.0124	5.66413	-113.897	360.634	-356.392	91.5404	-123.435	93.2302
4948	-226.047	3.48842	1.03236	67.7259	40.2981	-89.6026	-163.113	-80.0433	134.2	81.5909	34.9857	57.3168	16.8509	-77.9714	127.74	-118.3	161.154	-136.724	182.006	-93.1397	182.351	-64.5283	-54.3987	-71.6759	316.775	-57.2847	-36.428	321.831	107.559	-90.3823	7.70835	-114.675	361.215	-356.501	90.7056	-123.496	93.0857
4949	-191.112	3.44752	1.10868	67.9824	38.9126	-88.3301	-153.413	-88.2064	135.458	79.7443	36.9367	57.2142	18.3876	-78.3703	128.559	-119.001	159.498	-136.269	182.464	-93.9267	184.171	-65.8148	-54.675	-74.9466	332.444	-70.7869	-35.8557	317.507	110.854	-89.9741	6.30534	-115.526	367.302	-362.387	92.2145	-122.701	94.4157
4950	-176.317	3.45271	1.10705	66.5244	38.3864	-88.7352	-159.551	-83.2232	134.077	81.6782	35.8801	57.0277	18.043	-78.6103	127.049	-117.423	160.179	-135.843	182.652	-94.4597	182.877	-64.3858	-54.8842	-73.5818	329.124	-66.5995	-47.3109	329.235	109.812	-89.8307	6.21536	-116.708	370.27	-365.121	93.3417	-122.734	94.9244
4951	-169.061	3.47001	1.09547	68.2621	38.5739	-88.9925	-155.428	-86.707	133.711	81.6584	36.1254	56.9219	18.8012	-79.1246	127.146	-117.317	159.407	-139.223	171.402	-80.1687	181.996	-65.3806	-51.6063	-77.1118	337.005	-74.6175	-37.9402	319.523	112.54	-90.046	6.51878	-116.567	368.959	-363.884	93.2352	-122.807	95.0973
4952	-166.411	3.47721	1.08334	68.5203	38.8143	-89.4776	-158.49	-83.7878	133.741	81.5472	35.6881	56.4951	19.0478	-79.5184	125.005	-114.87	159.533	-141.028	165.627	-73.9085	180.65	-64.0034	-51.143	-76.1473	335.387	-73.2555	-37.4973	319.004	111.912	-90.1632	6.44745	-116.208	367.724	-362.796	92.9885	-122.703	95.2756
4953	-254.012	3.44935	1.25453	69.272	41.6699	-87.7579	-167.773	-76.4012	140.322	76.937	35.4458	56.8769	15.1366	-81.9033	116.639	-107.132	166.979	-138.962	174.411	-83.7649	174.291	-58.2964	-52.0445	-78.6184	331.318	-69.3029	-40.8804	323.444	113.646	-91.6038	11.9514	-112.207	354.66	-350.134	85.8169	-122.273	95.6264
4954	-266.279	3.45204	1.23266	69.0653	42.887	-89.0844	-169.719	-74.4281	137.308	79.4893	34.4965	56.6278	14.4002	-80.3859	114.836	-105.274	166.004	-138.956	169.844	-79.6355	174.433	-57.5584	-52.4525	-75.2476	320.544	-59.7477	-44.5547	329.571	110.703	-91.4369	13.3403	-113.61	351.151	-346.443	86.0488	-123.797	94.9138
4955	-270.667	3.48431	1.17184	69.9519	42.2888	-89.5762	-168.079	-76.3593	134.473	82.3678	34.0388	56.3326	17.411	-81.7493	116.652	-106.79	163.867	-136.389	178.61	-89.7547	170.231	-53.4277	-53.7553	-78.9643	332.413	-71.5187	-31.4541	315.479	113.225	-90.7216	13.2743	-115.646	351.604	-346.633	87.7554	-124.594	94.4693
4956	-261.711	3.52779	1.09469	68.6831	42.0364	-90.0496	-169.99	-73.9608	135.367	80.9685	34.0101	57.106	16.206	-79.7633	121.158	-111.69	163.033	-135.067	182.015	-93.8843	169.439	-52.5754	-54.5286	-74.572	319.121	-59.259	-39.5329	326.108	109.659	-90.3699	13.6871	-118.244	353.461	-348.054	89.6567	-125.855	93.5913
4957	-268.419	3.52107	1.08618	68.3719	41.8344	-89.8767	-168.074	-75.7574	134.683	81.5812	34.2277	57.4039	16.6959	-79.595	123.939	-114.559	162.256	-134.649	182.299	-94.9422	170.095	-52.4266	-55.323	-75.8983	323.132	-64.3509	-26.2537	313.705	109.82	-89.9594	13.7192	-119.397	353.296	-347.712	90.5953	-127.142	92.8177
4958	-253.449	3.52968	1.06814	67.3902	41.3055	-89.7087	-163.484	-79.8095	134.104	81.8598	34.75	57.8395	18.4107	-78.9498	129.155	-119.91	159.209	-135.253	178.808	-90.7622	171.536	-53.6602	-54.6844	-74.2641	318.121	-60.1881	-25.3087	314.29	108.03	-89.5266	14.2936	-122.052	356.379	-350.46	92.3089	-128.213	92.0684
4959	-241.673	3.55271	1.05131	66.6544	40.9557	-89.602	-165.857	-77.6464	133.867	82.1051	34.6932	57.813	18.7528	-79.1057	129.678	-120.471	159.417	-131.766	190.148	-104.82	169.823	-51.1685	-57.0126	-71.2188	308.925	-51.5655	-31.0538	321.82	105.418	-88.984	13.4439	-123.713	359.749	-353.64	94.3955	-129.083	91.4745
4960	-252.961	3.5974	1.06085	66.1069	40.733	-89.83	-164.279	-78.6508	135.253	80.3492	35.0243	58.3618	15.1824	-78.3812	127.392	-118.815	163.536	-129.293	198.343	-114.053	171.548	-52.8257	-57.2708	-77.4384	320.1	-63.0554	-16.4677	306.585	109.879	-88.9265	12.179	-122.586	360.013	-354.16	94.3778	-128.973	91.3578
4961	-249.688	3.59977	1.03342	65.8416	40.4671	-90.6381	-167.949	-75.4129	136.444	79.5805	33.9269	58.3928	17.6062	-77.6673	131.063	-122.283	159.255	-129.946	193.861	-108.134	169.53	-51.7507	-55.8163	-77.2097	319.866	-62.978	-16.0052	306.377	109.614	-88.789	11.3182	-121.676	359.539	-353.851	94.1346	-128.716	91.3518
4962	-231.71	3.59805	1.0458	65.1296	40.017	-90.0955	-168.812	-75.0213	134.308	81.8842	33.9593	58.1596	18.6016	-78.1976	130.911	-121.962	158.953	-128.739	199.853	-115.226	173.472	-55.2172	-56.6426	-74.1611	310.164	-53.845	-23.24	315.397	107.166	-88.5597	11.431	-123.561	364.203	-358.079	95.4639	-129.448	90.6172
4963	-238.53	3.59921	1.02916	66.3415	41.24	-90.2685	-165.529	-77.68	134.848	81.0154	34.2469	58.2894	17.9134	-77.6722	131.079	-122.042	158.967	-129.394	196.57	-111.255	171.866	-54.0505	-56.0365	-71.8281	303.666	-47.0365	-33.0972	325.839	105.563	-88.8264	12.7865	-123.543	360.283	-354.187	94.2719	-129.04	90.7755
4964	-236.8	3.6038	1.04241	65.6238	40.9354	-89.6973	-158.929	-83.6713	133.734	81.7648	35.201	58.7707	16.2396	-76.5876	133.002	-124.222	159.855	-128.429	199.155	-114.307	172.999	-54.8917	-56.4315	-74.1042	309.073	-52.8967	-23.1708	316.142	106.945	-88.6332	13.308	-124.93	361.639	-355.288	94.9677	-129.664	90.2598
4965	-240.391	3.61184	1.02842	65.8966	41.0152	-89.5832	-160.702	-81.8415	134.437	80.9363	35.4272	58.7353	16.0658	-75.9284	132.634	-123.9	159.454	-127.399	202.316	-118.491	173.999	-55.4076	-57.215	-70.821	300.363	-43.8853	-35.123	328.618	104.633	-88.7553	13.1315	-125.368	364.191	-357.671	95.5041	-129.619	90.1353
4966	-243.113	3.60651	1.02207	63.6477	37.297	-90.3696	-168.959	-74.5933	136.237	79.8975	33.9837	58.7126	15.9215	-75.4646	132.501	-123.787	159.254	-129.092	198.638	-114.166	170.438	-52.3793	-56.7061	-75.2213	315.43	-58.8217	-19.8095	311.162	108.01	-88.1035	10.86	-126.704	374.858	-367.739	98.2089	-129.455	90.2514
4967	-252.457	3.59996	1.0243	65.3759	39.1555	-90.0974	-168.184	-75.4486	135.052	81.075	34.102	59.6318	11.3027	-72.6247	135.259	-127.056	161.5	-131.026	191.85	-106.28	166.971	-49.6004	-55.898	-76.7949	320.044	-62.8749	-18.7996	309.034	109.673	-89.0399	13.8019	-126.926	365.775	-358.846	96.8829	-128.719	90.8083
4968	-265.906	3.59293	1.04124	67.4723	41.8343	-90.0351	-171.09	-72.9691	135.326	81.0396	33.9287	60.1167	8.32874	-70.6229	136.516	-128.635	162.977	-131.769	190.226	-105.158	168.022	-50.0736	-56.3993	-71.9479	305.966	-48.7016	-35.3976	326.957	106.224	-89.0771	14.9499	-125.819	356.735	-350.241	94.9093	-127.992	91.249
4969	-255.374	3.60519	1.01048	66.599	41.0805	-89.5655	-163.897	-79.2417	134.479	81.3354	34.978	60.4244	7.96945	-69.707	139.024	-131.322	162.213	-132.222	189.63	-103.567	169.928	-52.4467	-55.6468	-73.5394	310.613	-53.7209	-27.6056	319.365	107.173	-89.0557	16.1519	-128.164	359.778	-352.752	95.8531	-128.738	90.4712
4970	-252.663	3.67011	1.02665	65.3004	40.2104	-90.2137	-165.106	-77.3057	135.135	79.9616	34.9381	60.1438	10.5989	-73.7352	135.842	-128.034	164.327	-128.387	198.578	-114.594	167.305	-49.4085	-57.3298	-77.4018	315.161	-58.99	-18.5034	310.244	110.045	-88.7339	15.4009	-128.731	363.606	-356.327	96.7889	-129.407	89.7058
4971	-246.492	3.67055	1.01705	66.0358	41.596	-89.4706	-166.427	-77.3061	133.068	83.0426	34.5211	59.534	15.0345	-75.5627	136.75	-128.619	161.33	-128.14	206.302	-122.889	174.926	-56.5302	-57.4759	-72.1728	301.528	-45.4214	-33.4752	326.328	106.439	-88.8298	15.37	-128.435	362.42	-355.305	96.6442	-129.432	89.6147
4972	-263.434	3.67648	0.999592	67.0704	43.3077	-89.318	-161.616	-81.5057	134.028	81.8429	35.1492	60.1158	11.41	-73.2245	137.824	-129.954	162.761	-127.89	208.283	-125.301	176.56	-57.8129	-57.9591	-71.7191	301.346	-45.4826	-32.0606	324.863	106.245	-88.73	15.6705	-126.671	355.589	-348.938	94.4034	-128.402	90.2774
4973	-250.342	3.68837	0.981397	65.7496	42.0012	-90.3888	-174.614	-70.3257	136.418	80.833	32.8551	59.9466	12.3688	-73.9527	137.542	-129.46	162.296	-127.846	209.639	-126.967	177.497	-58.5187	-58.3735	-71.6341	301.043	-45.6186	-28.1485	322.081	105.787	-88.792	15.1815	-128.006	360.602	-353.514	96.1067	-129.262	89.4203
4974	-257.826	3.69099	0.958367	65.849	42.2311	-89.5784	-165.204	-78.5575	135.009	81.4381	34.4474	60.2175	11.0519	-72.9295	138.981	-131.005	162.562	-127.695	210.383	-127.526	178.505	-59.615	-58.2892	-75.2731	314.369	-58.5996	-15.7813	307.59	108.608	-88.7998	15.6692	-127.654	358.289	-351.252	94.9491	-128.425	89.9112
4975	-269.589	3.65585	1.02761	65.9392	43.0191	-88.2327	-167.725	-76.9969	132.801	84.3336	34.5087	60.8197	6.64449	-70.6705	140.022	-132.317	165.037	-126.071	215.291	-133.872	180.08	-60.2864	-59.5596	-74.2573	309.244	-53.6728	-19.0365	311.893	107.532	-88.7892	15.9407	-128.246	357.557	-350.337	95.6507	-129.097	89.1702
4976	-263.832	3.68366	1.02484	65.5067	42.857	-89.5811	-167.833	-76.4042	134.605	82.0502	34.192	60.5901	6.62975	-71.9452	139.433	-131.7	166.78	-124.392	218.976	-139.442	181.539	-60.36	-61.213	-73.1691	305.836	-50.3924	-21.6355	315.162	106.564	-88.5364	14.3419	-128.273	360.08	-352.759	97.4608	-129.807	88.5161
4977	-256.454	3.69946	0.998395	66.7272	43.839	-89.7302	-168.421	-75.6491	135.036	81.482	34.1804	60.4434	8.11656	-72.1627	140.533	-132.727	165.402	-124.029	220.658	-141.488	183.189	-61.7289	-61.5356	-69.671	297.708	-41.847	-34.3456	328.371	104.213	-88.6905	14.2186	-127.562	358.649	-351.441	96.6572	-129.117	88.8701
4978	-249.681	3.71064	0.986516	65.6907	42.9969	-90.6563	-177.662	-67.4523	137.252	80.0763	32.542	60.1666	10.0059	-72.8474	140.65	-132.666	164.013	-123.79	223.927	-145.162	186.589	-64.6865	-61.8717	-71.1142	302.58	-47.1192	-25.412	319.447	104.948	-88.8456	14.6761	-129.012	361.974	-354.296	97.6664	-129.835	88.0422
4979	-251.037	3.66356	1.00841	64.6029	41.0461	-89.8013	-169.243	-74.9597	135.39	81.3269	33.9386	60.2407	9.6594	-72.3602	141.168	-133.235	163.741	-124.636	216.546	-136.944	179.666	-58.6722	-61.2874	-73.8672	312.88	-57.4756	-14.1266	306.566	107.199	-88.5794	14.1358	-130.012	366.265	-358.285	98.6935	-129.564	88.1419
4980	-259.545	3.69477	1.01288	65.4821	43.2411	-89.799	-170.785	-73.7578	134.407	82.4017	33.7213	60.2794	8.97614	-72.4149	140.496	-132.445	164.564	-123.331	223.068	-144.781	184.14	-62.231	-62.4226	-70.5261	301.152	-46.0123	-25.1054	319.337	104.599	-88.5941	18.1901	-133.904	362.377	-353.819	98.9834	-130.226	87.4548
4981	-254.073	3.68242	0.989982	64.5592	41.8234	-89.396	-163.679	-79.7779	134.679	81.4669	34.932	60.3219	8.75115	-71.6942	140.874	-132.967	163.963	-124.826	218.916	-139.411	180.93	-60.0869	-61.4464	-72.7172	310.061	-55.1133	-14.7495	307.417	106.528	-88.4471	18.2167	-134.996	365.841	-356.895	99.685	-130.001	87.429
4982	-253.731	3.69705	0.992746	65.597	43.4911	-89.7607	-170.637	-73.773	134.703	82.0941	33.7912	59.8193	12.4582	-73.2471	140.973	-132.79	161.282	-124.735	220.653	-141.138	182.964	-62.0216	-61.4957	-68.7374	297.387	-42.592	-28.4019	322.354	103.812	-88.3886	20.0926	-136.264	361.426	-352.566	99.1961	-129.683	87.4852
4983	-249.464	3.68918	0.978691	65.0102	41.6424	-90.4014	-177.121	-68.1573	136.407	81.0849	32.5673	59.785	12.2404	-74.0224	139.764	-131.4	162.173	-126.619	213.497	-132.651	175.919	-56.2448	-60.5747	-69.0178	299.142	-43.9972	-28.4702	322.073	104.041	-88.4431	18.4285	-135.485	365.565	-356.592	99.9188	-129.349	87.5908
4984	-247.619	3.69854	0.958485	65.396	42.4459	-90.5488	-179.173	-66.4884	136.584	81.1757	32.1706	59.6555	13.0327	-74.6131	139.487	-130.946	161.792	-126.523	214.458	-133.747	176.828	-57.0241	-60.7958	-67.9212	296.248	-41.2123	-29.755	323.538	103.284	-88.8538	18.0791	-133.979	362.677	-354.158	99.1794	-129.216	87.4475
4985	-263.621	3.70538	1.0217	64.5139	42.261	-90.6335	-178.739	-66.49	136.695	80.6201	32.4717	60.0132	10.0698	-75.2016	139.27	-131.023	166.936	-124.412	220.334	-140.911	181.313	-60.5912	-61.7714	-73.4109	306.599	-51.4755	-19.1907	312.566	107.033	-89.2341	19.7447	-135.726	364.302	-355.137	99.9041	-130.064	86.5931
4986	-257.213	3.69781	0.993724	65.2418	42.3742	-90.6483	-178.373	-66.7589	137.153	80.1505	32.5268	59.9036	10.3965	-75.0522	138.768	-130.442	166.34	-126.242	214.075	-133.122	176.193	-56.8282	-60.4717	-69.6123	295.307	-40.1852	-31.8327	326.444	104.308	-89.44	18.7962	-134.37	363.606	-354.741	99.7168	-129.783	86.6625
4987	-232.41	3.66382	1.01843	64.1768	40.944	-88.145	-163.014	-80.6601	129.553	86.5016	35.4396	59.3291	14.4785	-78.6703	139.063	-130.281	165.529	-123.091	221.939	-144.207	181.09	-59.1482	-61.8602	-70.8063	300.099	-44.7543	-28.1405	322.103	105.248	-90.7035	17.1529	-134.353	374.197	-364.798	99.0125	-129.689	86.58
4988	-230.029	3.66958	1.00216	64.8231	41.8566	-89.4622	-162.981	-80.372	134.964	81.1115	35.0105	58.5941	19.2238	-81.4025	138.521	-129.379	162.764	-122.032	225.837	-149.147	184.709	-61.8629	-62.4778	-68.4203	296.867	-40.9863	-38.0258	331.026	104.485	-91.0444	17.648	-134.283	373.198	-363.881	98.8171	-129.258	87.1238
4989	-213.518	3.68253	0.996603	64.0513	41.2177	-89.3734	-163.13	-80.3644	134.793	81.4621	34.9093	58.4833	19.9841	-81.0282	138.493	-129.279	161.188	-120.976	232.566	-156.19	193.536	-69.9169	-62.4838	-69.0685	301.049	-44.1783	-41.3499	332.738	105.521	-90.5751	15.2141	-134.27	379.968	-370.312	100.556	-128.745	87.5836
4990	-222.157	3.6622	0.998003	64.5422	40.4469	-89.3694	-162.622	-81.3118	132.431	83.8888	34.4984	58.4508	20.9507	-80.9595	140.725	-131.353	159.908	-123.071	223.332	-144.674	185.537	-63.9455	-60.7361	-70.8558	304.902	-47.9595	-36.0723	326.861	107.129	-90.9878	17.1148	-135.69	376.943	-367.569	100.595	-128.733	87.6095
4991	-188.644	3.64473	1.13706	63.2702	38.4188	-82.2464	-147.954	-94.1374	108.872	105.216	39.8859	55.7882	35.0607	-96.8831	133.504	-122.101	160.742	-120.469	234.008	-157.741	197.4	-73.5644	-62.1141	-72.5513	306.709	-50.1865	-28.184	319.008	108.607	-90.7952	0.833826	-126.336	401.226	-392.532	101.831	-128.719	89.0122
4992	-194.931	3.67366	1.09545	64.7322	41.9713	-83.9261	-148.04	-94.2018	113.918	100.532	38.8133	57.754	24.4792	-86.0595	136.978	-127.031	160.914	-118.096	244.812	-170.096	209.904	-84.2998	-62.9764	-70.3064	300.496	-43.9003	-36.0161	327.459	107.192	-91.0646	5.92981	-129.871	392.679	-383.72	102.637	-129.074	88.7397
4993	-221.434	3.66403	1.04567	63.3497	40.6964	-86.5312	-154.743	-88.2606	122.93	92.3647	36.8668	58.1608	22.5845	-82.8314	138.363	-128.825	159.315	-118.057	243.369	-168.765	208.461	-82.8262	-62.726	-76.0045	318.517	-61.8409	-15.0198	304.394	111.274	-91.1357	8.51433	-132.037	390.526	-381.181	102.865	-129.106	88.3701
4994	-237.969	3.66729	1.03813	63.5075	41.0174	-89.0051	-167.393	-76.9778	131.18	85.3899	34.2877	58.2733	22.0561	-81.8246	139.114	-129.594	158.836	-118.478	240.795	-166.478	204.778	-79.1832	-62.8574	-75.2244	315.533	-58.8003	-18.4473	308.125	110.896	-91.5711	11.8775	-133.912	383.836	-374.531	102.794	-129.313	88.2513
4995	-231.848	3.6807	0.993732	63.9709	40.2141	-89.541	-167.286	-76.8489	133.963	82.6403	34.1769	59.3478	15.5922	-76.446	140.316	-131.444	160.325	-120.893	230.435	-154.115	194.473	-71.0016	-61.4285	-71.6369	304.668	-47.7537	-32.4858	323.271	108.457	-91.7477	12.9813	-134.599	381.349	-372.217	103.051	-129.201	88.1305
4996	-238.479	3.74798	1.03802	63.0073	39.7233	-90.2615	-172.891	-71.8947	135.969	81.2103	33.0983	60.2611	11.4026	-78.7656	135.791	-127.444	168.032	-120.941	231.839	-155.381	196.5	-73.0169	-61.4127	-77.7526	312.279	-55.4311	-23.4797	313.686	113.552	-91.6974	13.0392	-135.163	382.762	-373.557	104.481	-130.09	88.3342
4997	-255.594	3.70295	1.01974	64.0829	40.1889	-90.5602	-174.738	-70.5932	136.462	81.1194	32.4929	59.6873	15.3541	-80.8984	136.345	-127.475	165.917	-125.862	213.183	-133.068	179.559	-59.6444	-58.8601	-77.7469	314.472	-57.8442	-19.9239	309.668	113.771	-92.9329	17.7088	-135.913	369.872	-361.281	102.677	-130.205	88.3373
4998	-238.207	3.69886	1.00625	63.66	38.4569	-89.5282	-166.185	-77.8454	134.639	81.9738	34.3204	60.4885	10.7515	-75.9129	138.99	-130.579	165.503	-125.275	214.055	-134.441	181.068	-60.8365	-59.2888	-78.0529	319.151	-61.6293	-22.1145	310.353	114.537	-92.2981	15.5654	-136.246	378.295	-369.192	104.344	-129.832	88.7968
4999	-236.806	3.67461	0.986684	63.363	37.4529	-89.922	-171.794	-72.8633	135.038	81.9288	33.4752	59.9976	13.3602	-76.8884	138.404	-129.653	163.277	-127.638	204.989	-124.091	172.334	-53.2602	-58.6102	-77.3369	319.44	-62.328	-18.9046	306.735	114.108	-92.5268	17.1016	-137.802	378.951	-369.61	104.555	-129.758	88.5327
