## Supplemental Data 1 for "Linearised loop kinematics to study pathways between conformations": w_torsion_0.2_trial4.csv (part 1 of 2)

iteration	score	CA_rmsd_start	CA_rmsd_target	torsion_rmsd_start	torsion_rmsd_target	phi_9	psi_9	phi_10	psi_10	phi_11	psi_11	phi_12	psi_12	phi_13	psi_13	phi_14	psi_14	phi_15	psi_15	phi_16	psi_16	phi_17	psi_17	phi_18	psi_18	phi_19	psi_19	phi_20	psi_20	phi_21	psi_21	phi_22	psi_22	phi_23	psi_23	phi_24	psi_24	file
1	-397.683	0.123441	3.82419	6.87319	57.1543	-97.7381	-175.666	-60.8256	155.515	68.3887	11.2315	71.3784	16.8962	-69.381	125.501	-118.157	-16.6823	-171.632	161.175	-150.261	202.28	-80.6694	-38.0468	-101.506	170.48	-55.5129	147.737	-69.2722	140.186	-78.2609	56.1228	-156.027	166.019	-143.713	110.55	-134.003	74.6693
2	-397.141	0.188033	3.7864	5.80734	56.1778	-97.3675	-176.311	-60.8887	153.171	70.1962	12.9452	70.3189	21.4872	-74.8742	124.285	-116.916	-16.5077	-171.611	165.067	-152.668	195.337	-75.2088	-37.2157	-99.8107	175.85	-60.7872	147.363	-68.4807	139.176	-78.0928	53.7288	-154.472	166.668	-144.313	110.897	-134.552	74.7943
3	-389.63	0.263752	3.75096	7.02422	55.6995	-97.2094	-175.37	-61.179	152.73	69.4325	14.6969	69.1393	25.9804	-79.8181	123.441	-116.122	-16.1787	-172.779	168.009	-154.736	197.297	-76.9143	-36.6519	-98.1078	180.194	-64.7472	148.919	-69.5031	137.873	-77.3378	47.6527	-150.701	161.821	-139.878	111.059	-134.585	75.3635
4	-382.56	0.317566	3.71271	7.68823	55.8661	-96.7021	-174.853	-62.1809	150.62	70.8459	16.6127	68.2936	28.4077	-81.9101	123.161	-115.794	-16.6398	-174.476	169.455	-154.631	198.636	-78.0338	-36.1234	-98.6107	176.788	-60.3573	147.198	-67.7604	138.082	-77.3254	44.9579	-149.384	160.456	-138.349	112.081	-135.711	75.4744
5	-368.004	0.369296	3.70587	11.0282	56.4405	-96.1553	-174.337	-63.174	148.465	72.2713	18.5545	67.1535	31.853	-84.8393	122.694	-115.268	-17.6007	-181.485	162.164	-143.951	206.445	-82.1206	-35.6651	-97.8227	178.827	-60.6849	154.194	-74.871	137.084	-77.0861	39.2907	-145.681	153.746	-131.711	111.992	-135.56	75.3058
6	-352.346	0.426552	3.65724	13.9875	57.022	-95.4628	-172.89	-65.1277	146.31	73.717	20.6759	66.2796	34.8685	-87.393	122.329	-114.708	-18.3402	-186.691	157.187	-136.264	213.86	-87.1357	-35.3096	-98.8874	174.196	-53.9429	158.128	-79.8648	137.532	-76.553	35.1192	-144.099	148.624	-126.237	112.134	-134.925	75.0257
7	-341.874	0.498882	3.58597	13.8858	56.7311	-94.8118	-169.946	-67.8221	145.052	73.7975	23.1351	65.7104	36.6321	-88.9479	122.189	-114.744	-18.5317	-185.58	163.184	-141.845	210.855	-86.2059	-34.94	-98.3166	174.769	-53.8759	159.289	-80.1381	137.25	-75.0689	30.2423	-143.278	149.559	-126.248	113.809	-135.085	75.304
8	-329.952	0.56517	3.53933	14.4215	56.6104	-94.076	-167.395	-70.4225	143.4	74.492	25.3371	65.0793	38.7329	-91.0128	122.028	-114.659	-18.4887	-185.31	168.276	-146.211	209.675	-86.5271	-34.5171	-97.7048	175.056	-53.6334	159.604	-79.6088	136.996	-74.1461	25.0903	-140.762	150.521	-126.783	114.33	-135.008	75.76
9	-340.423	0.628419	3.49304	15.5422	56.7626	-93.3354	-164.944	-73.0682	141.904	75.1508	27.4522	64.4805	40.9971	-93.1328	121.836	-114.392	-18.6353	-185.471	172.174	-149.171	209.435	-87.4061	-34.2576	-97.2213	174.555	-52.7292	158.797	-78.347	137.004	-73.637	19.2629	-136.698	147.86	-124.234	114.087	-134.544	76.1985
10	-329.51	0.681877	3.48649	17.3371	56.1621	-92.2193	-168.003	-72.1616	139.153	77.5158	30.017	62.4894	48.9981	-102.9	119.701	-112.014	-17.8135	-190.754	167.095	-140.79	207.044	-84.2012	-33.4913	-96.1333	176.926	-54.214	162.113	-81.2279	136.142	-73.4545	17.1452	-136.133	150.415	-125.687	114.938	-134.963	75.7742
11	-324.129	0.751495	3.43574	18.9979	56.6954	-91.4304	-167.835	-73.3055	137.869	78.2742	31.9388	61.1676	55.4408	-110.956	117.792	-109.35	-16.6481	-190.984	170.906	-143.546	205.746	-84.1371	-33.2505	-96.1338	175.702	-52.5273	160.144	-78.8825	136.328	-73.2863	12.0607	-133.293	146.377	-121.07	116.331	-135.694	75.6956
12	-311.147	0.789761	3.40067	20.6304	57.0794	-90.4758	-168.326	-74.3223	136.135	79.8234	33.664	60.5788	58.3728	-114.337	117.607	-109.13	-16.6234	-195.889	165.253	-135.362	210.121	-87.1374	-32.8125	-96.5258	174.828	-50.9014	161.994	-81.6309	137.063	-73.7721	13.1782	-135.096	144.382	-117.796	115.639	-134.187	74.2485
13	-314.494	0.830592	3.38386	22.9294	57.7926	-90.0816	-169.531	-73.884	135.683	80.378	34.0318	59.4474	65.1204	-123.592	116.001	-106.524	-14.5907	-198.891	162.469	-131.019	215.767	-91.8018	-32.9264	-96.6518	172.419	-47.3524	164.395	-84.8746	137.173	-74.0841	12.9032	-136.061	144.54	-116.671	116.563	-134.464	73.0999
14	-327.1	0.869089	3.35595	24.9232	57.609	-90.0345	-168.984	-74.4518	135.792	80.2324	34.2248	58.5642	70.629	-131.251	114.186	-103.683	-12.6248	-201.19	160.015	-127.383	221.526	-96.772	-33.2884	-93.4208	181.299	-57.8276	159.564	-78.0572	136.059	-72.6897	8.59854	-132.491	145.512	-117.838	109.627	-127.6	74.4447
15	-325.281	0.938181	3.32446	25.4172	57.7626	-90.8849	-169.595	-72.0041	137.871	77.025	34.3484	58.1077	72.7118	-133.74	113.709	-102.812	-11.9258	-200.768	164.836	-131.737	223.812	-100.05	-33.4883	-92.2319	181.191	-57.0238	158.866	-77.0653	135.715	-71.2763	3.26646	-130.12	151.094	-122.093	112.704	-129.939	74.5707
16	-319.63	0.948565	3.31901	27.6889	58.0809	-90.8131	-169.835	-72.1082	137.661	77.4644	34.2222	57.7085	74.3104	-135.419	113.005	-101.841	-11.4492	-203.854	160.55	-126.005	232.523	-107.718	-33.9422	-90.6	183.438	-58.1062	161.555	-78.9192	134.626	-71.5978	-0.151796	-128.189	145.36	-115.802	114.538	-132.03	73.9138
17	-322.85	0.986641	3.29506	29.5835	59.7662	-90.8447	-170.13	-71.7167	137.589	77.5018	34.1797	57.2665	75.8193	-136.974	112.031	-100.674	-10.9068	-207.133	158.584	-123.127	244.167	-119.363	-34.4432	-89.3554	180.843	-55.1795	157.138	-76.0004	134.507	-71.8816	-0.321051	-128.56	145.694	-115.772	115.631	-133.436	73.4945
18	-326.555	0.9837	3.32941	30.8347	59.13	-90.085	-169.219	-74.0998	135.756	80.1697	34.1358	56.5688	83.513	-147.168	111.895	-99.7815	-8.55661	-203.971	165.966	-131.04	241.956	-119.093	-35.0006	-88.374	186.686	-59.8132	162.304	-78.8466	133.017	-71.8598	-4.11053	-125.871	147.447	-117.352	116.517	-134.926	73.5624
19	-323.72	0.991951	3.31106	32.1503	59.3644	-90.0919	-169.138	-74.0936	135.886	79.999	34.1843	56.3426	84.3481	-148.168	111.487	-99.4034	-7.7057	-204.353	163.099	-127.559	248.956	-126.912	-35.0604	-86.2908	196.559	-70.6881	157.29	-72.2052	131.932	-73.1782	-1.36557	-127.948	144.146	-113.47	112.762	-131.714	72.7745
20	-307.577	1.00698	3.31212	35.8177	59.9602	-89.9997	-169.169	-73.8459	135.112	80.5574	34.2843	55.9706	86.2746	-150.655	110.775	-98.7172	-6.49698	-207.759	155.481	-118.331	259.205	-137.559	-34.1661	-83.4429	205.955	-81.5315	152.818	-67.1253	130.038	-73.7676	-7.94669	-121.457	136.025	-107.047	112.388	-131.607	73.9628
21	-301.036	1.0214	3.30604	38.1642	60.0761	-89.9222	-169.824	-73.5215	134.66	81.2471	34.1472	55.7726	86.7829	-151.336	110.415	-98.4034	-5.4217	-208.706	154.803	-116.929	265.484	-145.114	-33.4547	-83.635	209.518	-84.791	149.815	-64.7465	130.226	-71.0604	-20.1454	-111.632	137.025	-109.074	110.49	-128.456	76.4896
22	-280.065	1.01666	3.32675	41.8584	61.2285	-90.0082	-169.566	-73.4483	135.041	80.7247	34.0504	55.4777	87.8552	-152.854	109.905	-97.979	-4.75229	-211.243	146.424	-107.014	276.402	-156.28	-32.823	-81.4592	219.273	-95.1355	150.308	-64.8773	128.632	-72.0439	-23.9947	-107.98	129.408	-102.486	111.451	-129.47	77.2793
23	-252.073	1.02313	3.30685	44.7938	61.409	-89.9651	-170.643	-72.5249	134.239	81.6124	33.9185	55.1672	88.7186	-154.244	109.384	-97.554	-3.80832	-211.267	147.575	-107.866	281.055	-162.716	-32.5527	-79.6979	235.262	-113.433	147.425	-62.011	128.956	-73.349	-26.9621	-105.249	120.222	-94.3707	113.203	-130.442	78.485
24	-223.663	1.05663	3.29056	47.9544	62.4494	-89.8606	-171.506	-71.196	132.463	82.9836	33.9625	54.7533	90.4215	-156.697	108.653	-96.9367	-3.09431	-210.714	149.417	-109.634	286.103	-170.05	-32.6176	-77.7591	252.389	-132.004	149.606	-64.9793	128.494	-74.7496	-26.9279	-104.605	113.007	-88.5571	112.965	-129.795	79.7526
25	-208.071	1.01144	3.31203	50.8619	63.8003	-90.0353	-169.371	-73.9786	135.976	80.117	33.9003	54.4291	91.7858	-158.822	108.136	-96.509	-2.38584	-209.716	151.38	-111.569	291.483	-177.528	-32.7606	-78.3152	268.121	-147.945	157.503	-73.7219	129.527	-76.7599	-24.1316	-105.833	106.393	-83.0751	111.983	-129.094	80.5527
26	-209.715	1.02401	3.33874	53.3832	64.6891	-89.9016	-170.727	-73.157	134.723	81.6781	33.7347	54.1736	93.2315	-160.948	107.812	-96.2295	-1.70926	-209.58	145.508	-104.972	299.478	-186.568	-33.8267	-77.6769	274.864	-152.745	164.359	-80.1391	128.19	-78.683	-20.9434	-107.592	102.826	-80.2284	111.167	-129.906	80.4674
27	-197.976	1.02835	3.38363	55.9641	65.422	-89.951	-170.635	-72.5068	134.236	81.6278	33.9574	53.9071	93.7358	-161.565	107.189	-95.7038	-1.37795	-208.817	138.528	-97.4226	305.558	-193.06	-35.393	-77.4782	284.531	-161.036	171.552	-87.3509	127.608	-80.1777	-17.6816	-110.005	99.566	-77.1948	110.279	-129.656	80.5188
28	-184.824	1.03506	3.37048	58.83	65.6895	-89.7046	-170.647	-73.2165	133.447	82.9058	33.895	53.855	94.9145	-163.119	107.249	-95.7045	-0.67219	-205.751	140.565	-100.005	309.43	-198.8	-36.9873	-78.4511	300.319	-175.34	185.847	-100.893	127.748	-81.1864	-14.0496	-113.532	98.2389	-75.662	110.768	-130.317	80.4965
29	-186.467	1.0197	3.38058	60.3444	65.9388	-89.7399	-170.618	-73.5402	134.291	82.3488	33.7388	53.8565	94.8178	-163.016	107.269	-95.7214	-0.456906	-203.123	141.257	-101.14	311.691	-202.186	-38.5525	-78.461	306.862	-180.474	194.85	-108.82	127.249	-82.3759	-11.2275	-115.774	94.5259	-72.36	109.956	-130.289	80.2712
30	-208.737	1.00364	3.37916	58.53	66.2633	-89.9424	-170.692	-73.4373	135.465	81.07	33.8316	53.7585	92.7999	-160.254	106.641	-95.3247	-0.631831	-203.036	141.157	-100.934	311.932	-202.609	-38.6072	-78.6065	296.867	-170.586	183.457	-97.6726	127.823	-83.8182	-8.23587	-117.424	90.4673	-68.7082	109.173	-130.289	79.8686
31	-199.485	1.03072	3.36003	60.1069	66.4692	-89.8587	-171.759	-72.6341	135.101	81.617	33.7593	53.7447	93.6842	-161.689	105.959	-94.5391	0.0457692	-200.858	141.425	-101.422	313.731	-205.248	-39.9071	-78.9025	305.118	-177.503	191.893	-104.901	127.541	-84.7567	-4.41707	-121.01	89.5377	-67.4967	108.865	-130.779	79.5556
32	-213.32	1.02941	3.35734	58.8763	66.6344	-90.0307	-172.289	-71.6796	134.902	81.423	33.8063	53.6781	91.7626	-159.116	105.417	-94.2269	-0.224801	-200.989	141.033	-100.789	313.433	-204.813	-39.8781	-79.1474	299.528	-171.832	184.094	-97.5343	128.058	-85.5737	-1.64424	-123.321	87.4078	-65.2254	108.455	-130.587	79.1712
33	-219.154	1.01135	3.36637	58.6904	67.1127	-89.947	-171.454	-72.6794	134.862	81.6459	33.7794	53.5578	91.5406	-158.574	104.995	-93.8665	-0.169237	-197.082	141.325	-101.846	316.142	-208.836	-42.3475	-79.0771	295.571	-166.479	182.897	-95.0968	128.045	-86.4245	1.16228	-125.883	84.8199	-62.724	107.873	-130.494	78.826
34	-214.385	1.03327	3.33389	59.2951	67.1147	-90.0433	-172.311	-71.9519	135.532	81.09	33.687	53.6118	88.1744	-154.871	103.302	-92.4729	-0.0346804	-195.539	142.491	-103.238	318.483	-212.193	-42.988	-79.4467	300.108	-170.464	186.841	-99.0588	128.129	-86.633	2.72983	-127.667	85.8449	-63.2403	107.917	-130.442	78.485
35	-216.674	1.04147	3.34411	60.6305	67.0373	-90.0519	-172.932	-71.1901	134.82	81.6936	33.6028	53.5923	88.2432	-155.005	103.297	-92.4637	0.229273	-194.662	141.218	-101.778	317.205	-210.525	-43.8661	-79.8362	307.723	-177.21	193.632	-105.481	128.115	-87.7281	3.62056	-127.261	81.8472	-59.8516	107.348	-130.442	78.485
36	-215.764	1.03466	3.35003	61.6966	67.857	-89.889	-170.479	-73.7365	135.393	81.1886	33.9056	53.4792	89.6623	-156.918	103.07	-92.2214	0.866586	-191.858	141.951	-103.024	319.848	-214.503	-45.4765	-80.0541	309.403	-178.356	194.192	-106.01	128.18	-88.6619	4.24706	-126.677	78.0609	-56.6866	106.76	-130.442	78.485
37	-220.474	1.06709	3.3275	60.3329	67.8408	-90.0103	-172.588	-71.3994	134.478	81.8156	33.8345	53.4121	88.8995	-156.18	102.037	-91.3198	1.32435	-192.443	141.442	-102.11	319.08	-213.325	-45.2183	-80.3561	302.969	-171.786	185.462	-97.7109	128.672	-88.82	4.96225	-127.264	78.1189	-56.7231	106.629	-130.442	78.485
38	-218.72	1.06734	3.34106	61.6526	67.5982	-89.9846	-172.027	-71.6825	134.255	81.862	33.9374	53.389	88.9347	-156.242	102.007	-91.2915	1.48799	-191.832	140.517	-100.988	317.954	-211.881	-45.8513	-80.6438	310.868	-178.821	193.87	-105.717	128.44	-89.2057	4.7895	-126.589	76.3781	-55.2205	106.468	-130.442	78.485
39	-208.801	1.09436	3.31639	62.666	68.4161	-89.8395	-172.047	-71.9447	134.522	81.7649	33.9965	53.2568	89.2119	-157.05	100.658	-89.9916	2.4599	-188.507	142.898	-104.134	322.77	-219.081	-47.2232	-80.7791	312.025	-179.828	193.734	-105.887	127.839	-88.7882	2.97055	-124.103	76.717	-55.835	106.296	-130.442	78.485
40	-220.661	1.09625	3.31824	61.1659	68.3739	-90.0004	-173.038	-70.5455	133.757	82.1471	33.9731	53.2061	87.4101	-154.688	100.165	-89.7434	2.274	-189.531	141.778	-102.551	321.098	-216.552	-46.8876	-81.1204	305.226	-172.985	184.484	-97.2061	128.486	-89.328	4.26002	-125.022	74.3711	-53.6221	106.205	-130.442	78.485
41	-219.273	1.09918	3.33283	62.5124	67.9937	-89.9593	-172.35	-70.8564	133.348	82.3082	34.1203	53.184	87.5834	-154.952	100.157	-89.7275	2.51542	-189.482	140.672	-101.111	319.239	-214.063	-47.2267	-81.4247	313.714	-180.565	193.825	-106.216	128.197	-89.6758	3.59629	-123.795	72.7339	-52.268	105.99	-130.442	78.485
42	-215.597	1.12635	3.29894	61.6712	68.9202	-90.0188	-172.809	-70.6825	134.377	81.4776	34.0708	53.0478	87.5266	-155.286	98.6142	-88.2443	3.38841	-186.482	142.923	-104.047	323.401	-220.342	-48.5263	-81.5053	304.319	-171.077	183.16	-95.9262	128.892	-90.0385	3.10948	-122.608	71.8197	-51.7025	105.762	-130.442	78.485
43	-217.188	1.12154	3.30701	63.8387	69.4651	-90.0303	-171.798	-71.7008	134.669	81.2301	34.0871	52.9921	85.7944	-153.086	98.1643	-88.0313	3.48691	-183.892	144.441	-106.217	326.759	-225.375	-49.6842	-81.6941	313.628	-179.697	193.345	-105.742	128.518	-90.7581	4.23623	-122.852	68.6392	-48.9014	105.316	-130.442	78.485
44	-213.519	1.11945	3.28871	62.4435	69.0627	-90.1161	-170.058	-73.2605	135.919	79.9848	34.2184	53.1173	82.865	-149.432	97.6855	-87.9549	3.38549	-180.3	146.925	-109.564	331.085	-232.171	-51.1704	-81.4664	304.364	-170.332	183.202	-95.4554	128.827	-90.3499	4.37793	-124.405	72.0559	-51.8875	105.581	-130.442	78.485
45	-205.147	1.11799	3.29723	64.7901	68.7902	-90.0302	-169.989	-73.571	135.746	80.3447	34.1304	53.0658	82.4279	-148.977	97.4451	-87.8283	3.60698	-177.472	149.056	-112.403	334.489	-237.473	-52.2913	-81.5745	314.341	-179.683	194.592	-106.468	128.355	-90.6813	5.15673	-124.908	70.311	-50.2759	105.481	-130.442	78.485
46	-215.162	1.11071	3.30614	63.5587	69.4564	-89.9842	-170.133	-73.6382	135.633	80.6155	34.0552	52.9833	84.3884	-151.723	97.4256	-87.7092	4.28551	-179.325	147.42	-110.243	332.297	-234.119	-51.7423	-82.0253	307.491	-172.893	185.095	-97.761	129.017	-91.3849	6.836	-125.84	67.7296	-47.8827	105.155	-130.442	78.485
47	-197.726	1.16846	3.26563	64.6745	69.1612	-89.8629	-172.554	-71.5499	134.63	81.8269	33.8553	52.8211	85.4605	-153.418	95.8748	-86.0005	5.11903	-175.601	150.495	-114.188	336.839	-241.213	-53.0562	-82.3634	307.966	-173.233	184.081	-97.391	129.317	-91.8454	7.37473	-125.853	66.2065	-46.5709	105.361	-130.733	78.4645
48	-192.958	1.18172	3.27224	65.1101	68.9147	-89.8385	-172.38	-71.4724	134.007	82.2671	33.8983	52.8599	83.9723	-151.772	95.7772	-86.079	5.35656	-174.616	150.249	-113.914	338.977	-243.91	-53.5275	-82.6525	307.157	-172.317	180.99	-94.7838	129.609	-91.4401	2.08541	-119.498	62.7262	-45.0218	103.445	-129.475	80.0616
49	-194.783	1.19243	3.27548	65.0857	69.6985	-89.6793	-172.909	-71.2751	132.91	83.5596	33.8463	52.8939	85.1206	-153.347	95.8284	-86.0363	6.02706	-178.177	146.902	-109.566	335.602	-238.215	-52.5957	-83.2699	310.288	-175.151	182.531	-96.5587	129.936	-91.9942	3.26284	-120.104	63.679	-45.6082	104.192	-130.345	79.7562
50	-194.602	1.19476	3.28834	66.1745	69.6515	-89.3081	-171.999	-72.1036	131.854	84.4373	34.2232	52.7973	85.3635	-153.638	95.4779	-85.6552	6.28371	-178.329	146.078	-108.555	336.397	-238.827	-52.7328	-84.1232	317.137	-181.893	186.174	-100.483	130.171	-91.9838	3.34366	-120.426	64.6969	-46.3364	105.548	-131.194	79.8377
51	-196.154	1.20025	3.28915	67.0017	68.9581	-89.4352	-171.678	-72.0712	132.32	83.7444	34.1962	52.6188	85.9376	-154.418	95.2064	-85.3832	6.73314	-173.574	150.044	-113.629	342.145	-247.239	-54.2209	-84.4286	318.745	-183.429	186.458	-100.925	130.346	-93.1633	5.77601	-121.191	60.6414	-42.4723	104.351	-130.84	79.5537
52	-197.599	1.20095	3.29611	66.584	69.3695	-89.5699	-171.499	-71.9416	132.701	83.0927	34.2944	52.4993	85.8137	-153.955	94.8224	-85.0514	6.76714	-174.641	148.366	-111.653	340.233	-244.502	-54.0927	-84.1342	312.92	-177.737	180.357	-94.5895	130.458	-92.0626	-0.637514	-114.885	58.739	-42.4505	102.543	-129.404	81.3861
53	-192.631	1.22919	3.27911	67.4862	70.0628	-89.1459	-171.668	-71.9001	130.355	85.4018	34.4981	52.4439	87.4562	-156.053	94.9184	-84.9583	7.35531	-176.362	146.184	-109.338	337.486	-240.319	-53.7038	-84.7321	319.689	-184.313	186.991	-101.124	130.309	-92.5104	1.72822	-117.813	58.9534	-41.7368	104.951	-131.052	80.5776
54	-205.961	1.24016	3.2787	66.9503	69.665	-89.1996	-171.198	-72.3105	130.786	84.9029	34.5924	52.3728	87.9298	-154.212	94.2628	-83.8139	6.6646	-175.182	144.425	-107.652	342.114	-247.021	-54.3382	-84.7652	311.561	-176.885	180.711	-94.5847	130.024	-93.413	3.63291	-118.53	54.319	-37.5749	104.242	-130.974	80.6909
55	-218.257	1.26914	3.2685	67.0954	69.0434	-89.5131	-171.71	-71.4017	131.663	83.855	34.3465	52.4052	87.0247	-153.682	94.1447	-83.9755	7.12617	-170.761	147.648	-111.82	347.317	-254.374	-55.7644	-84.5559	313.658	-178.618	180.347	-94.4314	130.704	-95.4694	6.92425	-117.958	50.2296	-34.3412	100.252	-129.341	80.752
56	-211.63	1.24194	3.27462	66.17	69.6984	-90.0343	-173.261	-70.5566	134.427	81.7265	33.9015	52.4657	84.8982	-150.397	93.6287	-83.6693	6.47407	-174.07	143.048	-106.733	342.497	-248.793	-55.2166	-84.1445	307.049	-172.008	173.552	-87.3623	130.639	-93.9532	2.70031	-116.332	50.5054	-35.7057	100.641	-128.878	82.1426
57	-208.848	1.2704	3.26857	68.6757	69.6143	-90.0791	-174.006	-69.6281	133.606	82.3613	33.7976	52.39	85.13	-150.826	93.5473	-83.7293	7.2	-171.852	144.495	-108.684	344.368	-251.771	-55.9867	-84.8921	321.517	-185.252	188.591	-102.329	130.186	-95.2275	5.50992	-117.308	44.6655	-30.3333	101.052	-130.339	81.9186
58	-206.129	1.22349	3.29973	67.8672	70.7641	-90.028	-173.277	-70.3687	133.841	82.1791	33.8288	52.3455	85.2945	-151.068	93.5007	-83.6751	7.37025	-176.138	140.516	-103.887	338.545	-244.008	-54.8331	-84.9277	314.509	-178.713	179.609	-93.0963	130.807	-94.7653	4.49824	-117.024	45.3951	-31.3692	100.526	-129.567	82.8313
59	-178.574	1.23458	3.29814	67.2322	70.5418	-90.0972	-172.704	-70.9942	134.48	81.6938	33.7506	52.4593	83.7442	-149.123	93.3438	-83.8233	7.3293	-176.007	137.764	-101.559	338.736	-245.25	-54.2244	-85.2778	314.861	-179.484	175.593	-89.2156	131.346	-94.916	5.59054	-121.429	48.7867	-34.8637	103.589	-131.283	83.8111
60	-186.974	1.24291	3.30865	67.1395	69.7226	-89.8897	-171.41	-72.25	134.142	82.0052	33.9564	52.3779	84.5648	-150.151	93.3099	-83.7254	7.59065	-173.938	137.948	-101.756	343.483	-250.65	-55.3301	-85.4033	315.544	-180.04	175.303	-89.0902	131.291	-95.3454	6.21238	-120.985	50.4851	-36.2431	103.671	-131.404	83.1527
61	-214.95	1.26433	3.29223	66.7099	69.1885	-89.9053	-171.193	-72.3248	134.262	81.778	33.9815	52.3038	84.7723	-150.498	93.2759	-83.6674	8.08367	-169.356	141.305	-105.944	349.229	-259.361	-56.9203	-85.0363	310.999	-175.63	171.583	-85.2758	131.157	-96.3167	7.21091	-119.629	44.7855	-31.1533	102.077	-131.224	82.9703
62	-217.096	1.29681	3.30252	67.9205	69.3374	-89.4944	-168.604	-74.3617	133.135	82.3444	34.6844	52.1387	86.3425	-152.604	93.1586	-83.3483	8.54229	-170.063	140.198	-104.141	347.748	-254.887	-56.9741	-85.621	314.428	-178.38	175.769	-89.7976	131.192	-95.145	-0.494813	-108.826	45.6912	-33.5641	97.2325	-127.829	83.8519
63	-178.713	1.25025	3.34846	69.1914	69.3161	-89.0062	-167.892	-75.6697	131.718	84.1103	34.7419	51.772	90.668	-157.432	93.386	-82.9395	9.07877	-173.386	136.074	-99.3158	344.277	-249.113	-56.219	-87.0884	322.94	-186.106	187.884	-101.783	130.695	-93.5179	-3.26922	-111.294	55.0871	-41.346	103.351	-130.096	83.4752
64	-199.732	1.24171	3.35661	68.1844	70.0909	-89.3799	-168.544	-74.6127	132.687	82.768	34.7745	51.4975	90.5509	-156.625	92.5434	-82.1909	8.9433	-174.548	134.41	-97.4306	342.386	-246.392	-56.138	-86.3528	313.02	-176.485	179.005	-92.4035	130.642	-94.4581	-1.63577	-111.518	50.7556	-37.4532	101.997	-130.048	83.4055
65	-139.581	1.25394	3.3855	68.7948	70.8042	-89.7113	-169.745	-73.5074	134.042	81.593	34.4715	51.4289	88.5902	-154.168	91.7753	-81.7278	8.96794	-177.629	130.378	-93.856	339.634	-245.869	-52.4304	-87.0637	318.577	-182.095	179.83	-93.5515	131.064	-95.4285	1.72736	-117.564	46.2596	-36.5194	102.876	-131.592	87.2988
66	-137.021	1.2675	3.35588	68.9024	68.8314	-89.4534	-168.993	-74.9457	133.928	82.3313	34.3723	51.4142	89.0864	-154.284	91.7238	-81.4746	8.73487	-169.933	136.632	-101.349	349.785	-261.976	-54.889	-87.687	324.049	-187.489	185.604	-99.2183	130.926	-95.4076	2.12836	-118.73	45.8903	-35.7252	104.587	-132.389	86.9745
67	-157.547	1.27428	3.34901	67.1099	68.7683	-89.6067	-171.13	-72.8932	134.397	82.0012	34.0884	51.4126	88.4048	-153.398	91.3726	-81.1877	8.71241	-170.364	136.344	-100.91	349.357	-261.248	-54.7671	-86.8368	312.265	-176.132	176.911	-90.3119	130.705	-95.4306	2.37265	-118.997	46.5484	-36.0671	104.777	-132.51	86.4279
68	-173.441	1.26236	3.36557	66.5556	68.4024	-89.6723	-170.715	-73.2166	134.125	82.1427	34.1142	51.2543	88.01	-152.436	90.1463	-79.8874	8.43434	-170.203	134.53	-98.2769	350.077	-261.383	-55.9608	-86.7701	309.376	-172.997	174.463	-88.0776	130.67	-95.2181	0.510989	-117.36	50.6309	-39.1957	105.892	-132.576	85.622
69	-185.858	1.27575	3.3628	67.886	70.3946	-89.6886	-171.811	-72.0107	132.844	83.3112	33.9533	51.8063	87.6327	-152.195	92.6439	-82.4494	8.73259	-174.974	129.25	-92.0868	343.885	-251.763	-54.9704	-87.0145	310.464	-173.792	173.885	-88.1122	130.526	-96.4543	2.82862	-116.631	42.4909	-31.6153	103.854	-132.274	85.2329
70	-205.888	1.32539	3.36099	67.4324	69.0061	-89.5644	-171.695	-71.9947	132.131	83.7811	34.2744	51.5768	89.1176	-153.7	91.733	-81.337	9.31348	-170.509	131.107	-93.3988	354.109	-262.353	-57.197	-88.6155	305.838	-167.347	170.777	-85.1802	131.605	-97.1518	2.76943	-113.753	41.7556	-30.6482	101.386	-131.166	84.8147
71	-160.846	1.33704	3.37163	69.7372	69.6062	-89.7036	-170.549	-72.6307	133.087	82.4748	34.4394	51.6821	94.2336	-160.984	93.3274	-82.7002	11.1206	-172.065	129.423	-91.2583	351.785	-258.848	-56.8016	-89.7266	318.13	-179.066	177.028	-92.5323	131.624	-95.3577	-4.20976	-107.936	42.6805	-32.7818	100.826	-129.672	86.5962
72	-155.623	1.36851	3.35851	69.9265	70.0743	-90.144	-170.956	-71.9229	135.162	80.4122	34.2491	51.7469	93.4965	-160.591	91.7679	-81.4559	11.8804	-172.533	129	-90.76	350.396	-257.089	-56.9985	-89.1313	319.104	-179.783	174.829	-90.0622	132.092	-95.9264	-2.4268	-108.406	40.9141	-31.3637	97.8624	-128.262	86.9649
73	-174.682	1.35713	3.37737	69.7904	70.9613	-90.1232	-170.608	-72.1317	135.073	80.3821	34.316	51.8135	91.8401	-158.661	91.9684	-81.8291	12.0393	-174.911	125.607	-86.8797	347.308	-252.037	-56.7465	-88.9075	315.293	-176.278	169.688	-84.7915	132.157	-96.5628	-1.50619	-107.577	38.9601	-29.3211	96.8693	-128.089	86.6815
74	-162.759	1.41287	3.35478	71.74	71.8513	-90.1131	-171.533	-70.9067	134.15	80.9197	34.4788	52.3	92.706	-159.449	94.2315	-84.1522	12.4532	-175.749	123.264	-84.2125	347.307	-250.883	-56.8713	-89.4208	321.738	-181.938	175.91	-91.1594	131.829	-97.6586	0.934596	-107.143	30.3062	-21.0952	95.4678	-128.454	86.4008
75	-173.953	1.40403	3.37267	71.6433	71.5592	-90.4384	-171.272	-70.1574	134.713	79.3634	34.9376	51.8109	92.6392	-158.258	92.6107	-82.7166	12.0556	-174.469	123.866	-84.8167	350.645	-254.777	-57.4666	-89.5813	320.754	-181.048	173.903	-89.3113	131.971	-98.1084	1.64736	-106.631	29.0225	-19.6178	94.8049	-128.309	86.2598
76	-167.483	1.43636	3.35848	71.8154	72.7051	-90.1626	-171.979	-69.6023	133.197	80.9336	34.9755	51.929	92.6878	-158.311	92.5268	-82.6409	12.5416	-176.796	120.79	-81.5745	345.776	-247.789	-57.2068	-89.1653	317.1	-177.493	171.311	-86.3071	131.75	-98.008	0.877749	-105.375	26.8837	-17.7137	94.5272	-128.362	86.3248
77	-176.589	1.44149	3.35419	72.6008	71.9959	-90.2235	-171.444	-69.9068	133.551	80.3838	35.0973	51.8665	92.5012	-157.87	92.3119	-82.4519	12.6781	-173.279	123.474	-84.5353	353.062	-258.05	-58.6793	-89.4567	319.782	-179.551	175.498	-90.6382	131.421	-98.5404	1.63605	-103.897	19.913	-11.1431	92.9821	-128.232	86.3447
78	-188.049	1.46447	3.34299	73.382	72.9477	-89.9675	-169.488	-71.6105	133.277	80.4382	35.5072	51.7491	93.7503	-159.507	92.2275	-82.1707	12.9511	-171.308	125.03	-86.4158	354.891	-259.792	-59.2513	-89.6047	317.137	-176.395	174.832	-89.4474	131.559	-99.5774	5.28244	-103.96	10.0736	-1.45737	88.8492	-126.873	86.2361
79	-206.621	1.45056	3.32472	74.7229	74.7549	-89.7862	-168.023	-73.1749	133.212	80.5633	35.7462	51.8622	92.7615	-156.915	91.8634	-81.6612	11.2579	-171.651	125.098	-86.1198	349.09	-253.633	-59.4451	-89.9618	319.543	-178.318	177.521	-92.0114	131.455	-99.9173	6.50399	-102.505	1.47107	6.80711	86.6496	-126.644	86.2592
80	-200.532	1.43536	3.31707	72.6752	72.7235	-89.7755	-167.226	-73.91	133.589	80.2182	35.755	52.2788	90.6297	-154.463	93.5089	-83.5016	11.493	-170.03	127.626	-88.7613	353.578	-260.327	-60.0265	-89.8672	314.949	-173.844	173.533	-87.842	131.487	-99.0103	3.91868	-102.613	9.43878	-0.987201	88.4221	-126.553	86.1793
81	-204.02	1.43246	3.32689	74.319	75.5039	-90.0917	-167.59	-73.423	134.637	79.0285	35.7422	52.3212	89.2597	-151.497	92.3379	-82.4711	10.2539	-175.976	120.694	-81.1785	341.151	-244.727	-56.8325	-89.9513	318.469	-178.403	176.376	-90.5432	130.507	-99.3927	5.52884	-102.244	3.84835	4.41149	86.7878	-126.362	86.0573
82	-203.634	1.43694	3.31842	74.952	73.0195	-90.2322	-168	-73.078	135.131	78.5559	35.6178	52.1906	89.1773	-151.014	91.8631	-82.0483	10.2039	-170.375	126.368	-87.3651	351.673	-259.685	-58.7429	-90.3566	330.427	-188.659	191.795	-105.218	129.511	-100.331	8.91514	-106.459	6.48468	2.58628	88.5104	-127.858	85.1005
83	-216.009	1.40668	3.3413	74.1693	74.5159	-90.2653	-166.809	-73.9133	135.614	77.8463	35.8064	52.1251	88.9428	-150.514	91.6571	-81.8628	10.4752	-173.6	123.637	-84.0271	347.057	-252.874	-57.7482	-90.7729	320.783	-179.405	179.396	-93.0823	130.296	-100.748	11.074	-107.686	2.84055	6.3635	87.1506	-127.182	85.4258
84	-202.032	1.45169	3.35192	75.7189	75.1768	-90.3533	-168.262	-72.3489	135.633	77.6811	35.7608	51.5719	89.9635	-151.94	88.1722	-78.3997	11.6316	-173.069	122.017	-82.4142	349.18	-254.818	-58.4255	-91.9899	327.076	-185.354	180.053	-94.8663	131.023	-100.845	11.6926	-107.275	-1.17118	10.2532	85.8988	-126.039	86.1211
85	-207.09	1.45267	3.33755	74.9521	75.3225	-90.6432	-169.147	-71.6578	136.583	77.0239	35.3847	52.8803	82.8403	-144.172	91.142	-82.6416	12.3163	-176.822	118.791	-78.8061	345.438	-250.083	-57.4728	-91.4781	323.692	-181.63	176.085	-90.4389	130.784	-100.242	11.2308	-107.971	-2.17359	10.6702	86.8078	-126.812	86.6916
86	-195.862	1.445	3.3395	75.3331	73.28	-90.9684	-169.24	-70.7451	136.967	75.7395	35.8093	52.4356	82.7408	-142.757	89.4501	-81.1707	11.766	-172.303	123.596	-83.8876	354.297	-262.752	-59.0331	-92.1097	334.408	-190.802	187.698	-101.526	130.083	-101.783	16.0553	-113.659	1.34912	8.42608	89.7406	-129.404	85.2705
87	-222.422	1.46976	3.34811	73.5739	72.1	-90.9412	-166.414	-72.5985	137.36	74.521	36.6274	51.9757	84.8414	-145.009	88.8766	-80.0693	12.227	-168.163	128.483	-88.9254	363.798	-274.037	-60.102	-92.747	331.781	-188.355	182.934	-97.2005	130.737	-101.37	13.4202	-110.497	0.753147	8.67737	88.9173	-128.614	85.7869
88	-234.786	1.49271	3.34001	73.2391	73.3839	-91.6763	-171.763	-66.6977	140.249	71.0391	36.4767	50.9846	82.6116	-142.405	82.124	-73.6524	12.8467	-170.072	128.128	-88.2932	357.676	-266.679	-59.4659	-91.2208	317.223	-174.465	174.094	-87.4115	130.217	-101.221	13.5349	-110.432	-3.52306	12.9333	88.5635	-128.152	85.8658
89	-228.926	1.51005	3.32578	73.3225	73.8372	-91.8928	-172.913	-65.7107	140.629	70.6212	36.361	49.9326	87.8018	-148.851	78.853	-70.1142	14.3662	-169.147	127.269	-88.0221	356.214	-265.475	-60.5185	-90.3604	312.447	-169.415	172.785	-85.4581	129.301	-100.819	13.5917	-112.274	-3.04776	12.7526	90.0068	-128.599	85.4592
90	-209.184	1.50182	3.36037	76.0584	74.1496	-92.7957	-175.079	-63.1909	144.673	66.6546	35.7865	49.8372	83.5471	-144.36	75.9768	-67.9357	14.4491	-173.205	123.019	-83.2889	348.392	-254.64	-59.6923	-89.1675	329.951	-184.889	197.623	-108.561	128.08	-100.97	14.4772	-113.794	-0.909749	10.8338	88.7637	-127.836	85.1573
91	-222.875	1.53055	3.33492	74.4849	73.0118	-92.4459	-170.645	-66.219	143.028	66.9476	37.1711	49.1373	86.1833	-146.97	74.739	-66.3623	14.9551	-167.871	128.219	-89.0543	355.997	-263.465	-62.1372	-90.1441	321.933	-176.039	187.344	-98.732	128.914	-100.206	11.1174	-109.911	-0.150109	9.76077	87.692	-126.933	85.5658
92	-227.791	1.53473	3.30218	73.3446	73.1833	-92.9944	-171.987	-65.4807	143.513	66.8572	36.4942	49.1349	89.0693	-150.539	75.3061	-67.0326	15.4582	-166.325	128.342	-89.6551	357.438	-266.015	-63.3076	-89.6353	313.946	-168.36	176.542	-88.1753	129.651	-99.8427	8.83876	-107.938	-0.667409	9.76464	86.7887	-126.202	85.987
93	-223.028	1.49817	3.26859	73.4878	74.8203	-91.3616	-170.21	-69.8897	138.019	74.5678	35.6041	49.3677	94.8469	-159.846	76.6059	-67.9373	17.8083	-166.312	131.879	-94.2353	349.866	-260.105	-63.0828	-88.2789	304.938	-158.88	174.241	-84.5898	128.306	-100.683	10.948	-109.361	-4.67739	14.2578	87.421	-129.292	84.3435
94	-228.04	1.46188	3.28858	74.435	74.7247	-91.2385	-169.842	-70.4319	137.851	74.9197	35.5921	49.074	96.2971	-161.773	76.2155	-67.4522	18.3311	-165.047	135.149	-97.542	351.764	-263.373	-63.1163	-88.3041	307.912	-160.446	184.788	-94.2707	127.368	-101.412	14.6593	-112.551	-9.21678	19.1417	87.07	-130.035	83.6716
95	-210.955	1.44075	3.26266	73.9124	75.3594	-89.9027	-171.502	-72.1022	134.627	81.2358	34.1272	49.3572	98.3657	-165.895	77.133	-68.1389	19.775	-163.396	137.592	-101.35	345.405	-259.9	-64.0604	-87.4042	305.456	-157.828	185.943	-94.191	126.41	-102.056	17.8284	-116.656	-8.27109	19.0029	88.7367	-132.404	82.3819
96	-209.169	1.46464	3.28327	73.4441	75.404	-90.0348	-174.021	-69.8215	135.968	80.26	33.7806	48.9064	95.4481	-162.361	72.3719	-63.7294	20.0416	-166.506	134.743	-98.0214	341.373	-253.551	-63.1937	-85.9569	301.324	-153.226	190.251	-96.0964	124.77	-102.203	19.567	-118.891	-5.689	16.9966	89.0033	-133.111	81.5932
97	-207.948	1.42743	3.27761	72.8812	75.9113	-89.8936	-171.521	-72.1984	135.58	80.6584	33.9039	48.9429	95.2364	-160.351	70.9433	-62.2077	18.1686	-166.659	137.69	-101.077	334.804	-248.902	-62.0995	-84.865	300.698	-153.118	193.089	-97.3821	123.432	-102.633	22.1094	-122.093	-3.59423	15.5553	89.352	-134.253	80.5638
98	-219.282	1.41295	3.27987	73.2262	76.173	-89.9877	-169.983	-73.4066	135.36	80.4421	34.2556	48.5713	93.0627	-157.218	69.2336	-60.7827	17.9508	-164.912	139.869	-103.428	336.764	-252.819	-62.7701	-84.3288	301.607	-153.828	193.552	-97.6651	122.869	-103.334	27.3403	-126.142	-8.49443	20.7371	88.1386	-134.267	80.0413
99	-201.73	1.3987	3.28903	73.984	76.5266	-90.1879	-172.13	-72.0666	135.965	80.6273	33.6525	48.5312	96.1002	-162.596	68.494	-60.0882	20.0263	-169.545	141.546	-105.149	329.628	-244.165	-60.1696	-82.7934	303.422	-156.048	199.48	-102.424	121.445	-103.365	28.4834	-127.318	-8.16751	20.2452	90.4088	-137.361	79.5188
100	-212.122	1.45397	3.29278	73.0695	75.4758	-90.3652	-172.795	-70.3975	137.855	78.0716	33.9473	47.7861	89.9585	-154.611	61.7523	-53.9827	19.95	-166.414	140.022	-103.672	334.785	-251.627	-62.3257	-80.5357	300.85	-153.551	204.039	-105.115	119.371	-102.735	28.0387	-128.665	-4.50521	16.9067	90.73	-136.356	79.0477
101	-215.658	1.44562	3.26287	72.0322	74.9688	-90.4122	-171.443	-71.5016	136.874	78.5575	34.373	47.5125	87.0634	-150.589	59.9725	-52.5395	19.5436	-161.712	149.599	-114.423	335.363	-256.579	-62.832	-79.9554	297.924	-150.447	203.597	-103.595	118.603	-102.64	28.8328	-129.62	-5.01095	17.6399	90.176	-136.924	78.3365
102	-208.623	1.50152	3.26845	72.0398	74.458	-90.3685	-174.65	-68.2661	138.117	77.5093	34.2104	46.8409	84.5228	-147.58	53.667	-46.6847	20.3485	-157.377	153.257	-118.599	339.896	-264.093	-64.143	-79.1895	296.728	-149.194	204.924	-103.542	117.579	-102.5	30.466	-130.965	-6.53101	19.4217	89.0161	-136.254	78.4069
103	-197.094	1.48923	3.30089	73.3595	76.1104	-90.3863	-174.953	-67.9373	138.253	77.3748	34.1848	46.3939	85.9208	-149.176	51.5024	-44.4599	20.7679	-162.266	148.526	-113.142	335.422	-256.367	-62.8685	-78.2827	297.578	-150.162	207.861	-104.655	116.529	-102.701	35.118	-135.797	-10.634	23.9413	89.2184	-137.007	78.3019
104	-188.533	1.4847	3.31133	73.7271	76.7619	-90.3479	-174.791	-68.2881	137.94	77.8307	34.092	46.1476	86.4044	-149.574	49.7199	-42.6857	20.9686	-163.531	146.538	-110.907	334.941	-255.001	-62.7504	-78.5286	296.387	-148.401	207.004	-103.945	116.377	-102.452	37.7544	-138.735	-12.6655	26.1016	89.2013	-136.798	78.3603
105	-180.735	1.4622	3.32367	73.8359	77.038	-90.5736	-173.783	-68.355	137.576	77.1688	34.5932	45.8518	85.1821	-147.662	48.3194	-41.4984	20.8445	-163.559	149.571	-114.009	334.539	-254.858	-62.1836	-78.4364	296.61	-148.431	207.306	-103.791	116.124	-102.348	39.532	-140.659	-14.1224	27.885	88.354	-136.273	78.177
106	-161.565	1.47767	3.3127	74.2046	77.0441	-90.514	-172.294	-69.0039	136.467	77.3566	35.2389	45.317	86.082	-147.517	46.2666	-39.3909	20.4329	-160.061	155.015	-120.339	335.375	-256.391	-62.8805	-78.4804	298.814	-150.459	209.87	-106.452	116.144	-102.418	39.7515	-138.105	-14.4211	28.2294	85.7738	-135.215	78.0736
107	385.607	1.72407	3.42954	76.4899	78.3034	-92.6257	-197.887	-41.0367	144.291	68.5547	32.1417	42.7723	100.554	-165.922	24.2909	-17.6547	26.3801	-160.725	146.273	-110.562	341.334	-261.377	-64.2863	-74.2495	296.247	-146.403	203.759	-102.127	111.646	-101.912	38.4033	-134.003	-10.1068	22.5572	82.1883	-132.498	77.6679
108	539.623	1.76186	3.50199	77.2347	79.1183	-93.1073	-201.181	-37.0553	143.95	68.2731	31.5418	42.2303	114.555	-183.064	17.6723	-11.11	29.9587	-162.573	142.59	-106.423	340.409	-258.881	-64.2636	-73.6843	299.133	-147.585	198.728	-100.45	111.278	-102.41	41.4835	-135.654	0.838432	10.9219	81.8981	-132.127	76.9527
109	593.668	1.7522	3.5087	79.8583	81.9342	-93.365	-203.428	-34.8591	144.264	67.9221	31.1775	42.5004	128.253	-200.328	13.7938	-7.43637	34.0933	-160.142	148.754	-113.473	338.977	-259.828	-64.4324	-73.386	298.746	-147.13	200.225	-100.8	110.862	-103.209	46.7779	-139.676	-7.84001	20.1523	81.6705	-133.118	76.4631
110	567.35	1.76044	3.51523	80.5066	81.6208	-92.3306	-196.537	-41.4288	142.395	69.6849	32.3633	42.2906	126.827	-198.365	13.3058	-6.94494	33.6467	-158.62	148.24	-113.241	341.422	-264.762	-63.4891	-73.0278	305.117	-155.162	203.464	-103.038	109.631	-102.965	47.269	-139.776	-10.3724	22.0543	80.2809	-132.404	77.1697
111	562.602	1.72145	3.5381	79.7159	82.2095	-91.8257	-192.992	-44.9448	141.208	70.8823	32.8736	42.2449	126.099	-198.333	15.617	-9.27839	34.0341	-162.962	144.901	-109.547	335.912	-256.401	-62.3165	-74.0699	301.873	-151.27	196.078	-96.524	110.137	-102.809	47.8146	-141.523	-8.74007	20.6051	81.1021	-132.693	77.07
112	585.691	1.79668	3.55986	79.8267	80.9245	-92.2512	-196.365	-41.9876	143.154	69.278	32.2599	42.5267	128.348	-202.526	18.9689	-12.6879	35.601	-160.496	141.12	-105.666	341.596	-266.657	-60.7204	-73.2737	305.636	-156.013	199.805	-98.074	108.691	-103.049	49.4798	-142.926	-7.09305	16.5366	74.7616	-128.274	78.2471
113	493.124	1.83929	3.65875	74.3807	71.5973	-88.1294	-168.439	-65.6236	135.308	74.1545	38.1009	41.5606	125.226	-195.022	17.5934	-11.1486	35.8785	-152.136	144.784	-108.342	345.541	-276.708	-65.6731	-69.0268	313.786	-165.655	219.559	-115.562	106.652	-101.029	26.717	-123.422	57.6806	-47.8489	69.7213	-120.254	76.2848
114	444.135	1.84044	3.66313	76.4463	72.2972	-88.4	-169.301	-66.4692	135.022	75.5828	37.2235	42.3278	132.12	-204.959	23.2091	-16.8946	39.4143	-156.222	137.625	-100.288	344.491	-272.743	-65.7996	-71.2458	322.004	-173.002	222.867	-121.175	108.052	-99.6577	19.4779	-118.055	56.8646	-47.6029	72.0331	-120.104	77.7708
115	425.029	1.81164	3.63906	77.5109	73.4799	-88.4836	-168.093	-67.087	135.509	74.6185	37.5688	42.2023	132.338	-204.562	23.283	-16.9507	39.5899	-160.873	129.386	-91.727	339.485	-263.683	-65.7019	-74.3963	326.939	-176.509	218.801	-119.975	109.542	-97.6987	11.4984	-110.889	57.1251	-48.4393	70.6896	-117.195	79.5781
116	379.536	1.81365	3.62494	77.2456	72.5448	-88.8855	-165.365	-67.8559	139.486	69.3865	38.2656	41.6736	125.891	-194.044	18.687	-12.1729	37.9195	-160.602	129.595	-91.926	341.2	-267.264	-65.8066	-75.5135	331.534	-180.766	218.009	-120.468	109.959	-96.0366	4.54966	-106.549	60.5572	-52.9566	71.3849	-116.177	81.1389
117	955.642	1.98894	3.57669	84.6276	78.0769	-88.3374	-139.447	-86.158	148.839	54.6676	43.5261	46.7398	155.464	-235.251	35.1555	-29.0086	54.2468	-158.114	126.006	-87.6339	339.939	-266.987	-68.8218	-76.8714	334.124	-182.537	224.861	-128.121	110.425	-96.7958	0.227998	-87.5016	29.7727	-25.3358	52.7805	-106.723	82.2709
118	358.99	1.94745	3.58567	82.7309	77.8341	-88.3466	-146.035	-84.1081	145.097	61.7005	40.9315	42.936	134.377	-202.339	14.7138	-7.92226	44.3593	-163.329	118.093	-79.0585	336.666	-259.611	-68.2472	-78.4361	331.978	-179.596	215.736	-120.033	110.561	-96.7408	-0.816294	-89.1295	30.7696	-25.5898	56.0157	-107.417	82.2088
119	262.813	1.92865	3.59679	82.3949	77.5423	-88.4561	-153.565	-81.6348	140.561	69.7624	38.277	42.9547	133.552	-202.135	16.442	-9.70741	45.1526	-166.995	111.916	-71.535	340.142	-261.218	-69.4611	-80.2155	330.235	-177.032	207.306	-112.772	110.975	-96.0236	-3.00919	-90.3738	30.2495	-24.5966	59.2149	-107.633	82.9936
120	211.852	1.94501	3.57295	81.7651	77.5227	-88.8076	-162.637	-76.1362	136.016	76.813	36.3623	43.0331	132.637	-201.809	18.7471	-12.002	45.7853	-171.843	108.61	-67.3581	336.699	-255.172	-68.577	-81.7987	329.065	-175.239	199.789	-106.105	111.465	-94.0787	-11.1261	-85.4555	35.5698	-30.4883	63.1279	-109.28	84.2637
121	152.447	1.92623	3.56645	81.5685	76.6326	-89.2276	-165.492	-74.9778	135.791	78.116	35.5733	42.8985	130.756	-199.481	18.8105	-12.0352	45.6708	-172.842	109.373	-67.3657	338.877	-257.337	-68.5313	-82.99	330.462	-175.997	200.463	-107.031	111.604	-92.2181	-18.8842	-81.1334	39.1124	-34.5444	67.0735	-111.338	85.3168
122	67.5309	1.90637	3.56555	81.5368	76.4285	-89.7365	-168.468	-73.6111	135.778	79.1229	34.8412	42.4924	129.939	-197.403	16.3893	-9.60533	45.1043	-174.086	109.029	-66.3804	339.591	-257.578	-68.4559	-84.286	330.092	-174.925	198.966	-105.951	111.84	-90.5762	-26.1376	-76.8024	42.0646	-37.9819	71.4761	-113.676	86.3058
123	9.01694	1.88073	3.56893	80.411	77.0412	-89.8306	-170.647	-73.8262	135.27	81.5001	33.7882	42.2164	129.461	-196.348	15.1923	-8.40883	44.932	-174.688	107.068	-64.2099	338.581	-256.955	-69.4692	-85.2858	320.606	-165.432	182.035	-90.2366	112.63	-89.5567	-32.1994	-72.0212	42.8727	-39.3027	74.701	-115.82	87.1891
124	521.896	2.00139	3.6051	86.9186	82.0543	-88.5329	-142.685	-94.5102	143.084	68.6417	38.0543	48.3316	159.995	-241.157	35.6979	-29.3532	62.015	-177.057	103.741	-60.7111	331.78	-248.231	-69.2453	-85.5186	324.914	-169.3	188.354	-95.7324	112.228	-90.2759	-33.8078	-59.614	21.8253	-20.8044	64.0538	-113.075	87.6641
125	239.418	1.96714	3.59116	85.2807	79.821	-88.8356	-145.451	-92.2663	144.386	67.9096	37.5679	46.3971	148.142	-224.775	30.769	-23.7918	57.6658	-175.472	106.697	-63.3685	336.016	-254.927	-69.8524	-86.263	332.729	-176.595	193.037	-100.684	111.836	-90.6495	-32.5209	-64.8273	27.4223	-25.8089	67.9336	-114.523	87.5674
126	101.21	1.96589	3.57056	83.4567	78.1595	-89.1205	-152.516	-86.3782	140.962	71.9026	36.8594	44.7011	139.602	-210.921	23.5483	-16.1965	53.2081	-175.85	109.003	-65.1362	339.981	-259.494	-69.6797	-86.9924	332.699	-176.295	189.179	-97.3957	111.961	-90.9573	-30.4451	-69.3986	31.9354	-29.9203	72.3458	-117.261	87.5202
127	37.8757	1.9559	3.56054	82.882	78.2954	-89.3321	-161.284	-80.1124	137.426	77.118	35.4947	43.1815	134.392	-201.164	12.3741	-4.80045	48.9483	-176.464	109.669	-65.4635	340.583	-260.049	-69.549	-87.5763	329.691	-173.18	183.471	-92.2463	112.268	-89.7897	-35.7121	-68.5671	34.1605	-32.2695	77.8521	-119.664	88.4481
128	425.191	2.02174	3.5653	86.0428	80.8161	-88.9158	-141.386	-93.8376	143.624	66.559	37.9986	49.0042	156.864	-235.798	33.4709	-26.4174	61.8902	-177.563	108.84	-64.4011	338.964	-257.932	-69.555	-88.3873	330.314	-173.512	181.907	-91.3742	112.39	-89.233	-39.7606	-62.1267	25.111	-24.727	77.7082	-121.121	89.5283
129	193.641	1.99311	3.57948	84.8878	80.131	-88.9434	-143.277	-92.5595	142.827	67.774	37.7516	47.0328	145.079	-219.038	27.7373	-20.0566	57.3757	-180.113	106.391	-61.8235	335.213	-252.228	-68.5795	-89.3703	332.136	-174.826	181.056	-91.1783	112.382	-88.1186	-44.7907	-61.9181	29.9629	-29.4259	82.4198	-122.222	90.4373
130	54.1791	2.01284	3.5618	82.5252	78.4222	-88.9106	-147.715	-88.9205	143.477	67.8586	37.4469	44.6147	131.981	-196.836	9.78682	-1.78193	50.6169	-178.461	108.889	-63.7986	341.974	-261.127	-69.4379	-88.7706	325.451	-168.759	175.121	-84.7588	112.178	-88.4565	-41.045	-68.2344	34.5393	-33.2934	85.1014	-123.097	90.2084
131	68.2741	2.03117	3.55043	82.0432	78.2937	-88.9203	-149.862	-87.1536	142.998	68.5503	37.3449	44.4851	131.359	-196.199	7.21409	0.56431	50.9208	-178.428	108.668	-63.4133	343.014	-262.074	-69.8542	-88.7067	320.908	-164.249	171.31	-80.8702	112.056	-87.179	-44.5883	-69.1373	37.0257	-35.4907	89.1308	-123.664	90.9652
132	126.785	2.02633	3.55721	81.7067	77.2219	-88.915	-150.619	-86.3366	141.82	69.4813	37.4478	44.6746	130.328	-197.399	14.6382	-6.83261	52.4587	-177.421	110.859	-65.201	347.465	-267.739	-70.6372	-90.6045	327.95	-171.02	167.675	-78.6904	112.7	-87.589	-41.0382	-72.8724	36.5276	-34.5209	89.7896	-123.607	91.512
133	204.253	2.07074	3.52717	83.7513	79.1398	-88.87	-145.417	-89.5404	143.306	66.3892	38.837	46.2317	139.626	-212.543	25.5017	-17.9578	58.0289	-177.668	107.395	-61.8544	341.894	-258.023	-70.9386	-93.2966	329.746	-170.671	168.299	-81.1206	113.185	-86.5803	-47.0613	-65.1667	31.6353	-29.5226	86.5211	-119.922	91.356
134	487.447	2.1442	3.51812	87.2585	83.5156	-89.9033	-130.18	-98.6339	153.599	51.8648	41.5514	49.2679	153.579	-230.963	33.1566	-25.5358	66.8818	-183.103	101.645	-55.7539	331.75	-245.611	-69.7086	-94.5226	324.688	-165.505	163.478	-77.2885	113.268	-86.4486	-48.7889	-59.1673	16.1988	-15.4815	79.6352	-115.373	92.0545
135	216.463	2.15971	3.52567	86.5648	82.784	-89.6921	-138.432	-94.0541	148.24	59.8482	39.701	47.0027	141.026	-212.552	25.9516	-17.6137	61.5355	-183.975	98.8485	-52.3655	335.862	-248.874	-69.9944	-96.0661	331.318	-171.632	163.961	-78.6675	113.055	-87.5914	-41.1078	-65.2699	12.523	-11.6407	79.1068	-116.04	92.0431
136	61.0607	2.13156	3.5382	86.4786	83.1362	-89.6188	-145.137	-90.0416	144.349	65.6053	38.4104	44.8592	128.57	-193.104	15.279	-6.51338	55.4981	-186.739	96.5637	-49.8738	330.8	-242.845	-68.8642	-97.8555	339.533	-180.246	156.351	-72.2949	114.144	-86.9628	-42.7968	-65.7219	14.4668	-13.7373	81.1775	-116.452	93.8578
137	57.2399	2.16714	3.52245	85.6492	82.0397	-89.5609	-149.615	-86.6741	142.66	67.9704	37.9507	44.5568	127.448	-191.678	15.2521	-6.46248	55.1041	-184.87	96.8448	-49.9036	337.056	-249.734	-70.7964	-97.597	338.331	-179.205	153.535	-69.6959	114.176	-85.783	-47.1883	-66.2552	20.138	-19.3375	86.2841	-117.844	94.9329
138	103.223	2.18723	3.52356	86.7817	82.1092	-89.539	-151.916	-84.8529	141.571	69.2764	37.7726	44.8142	131.193	-197.911	19.396	-10.6869	57.0051	-183.551	97.6195	-50.6785	341.357	-254.406	-71.8824	-98.8039	343.061	-182.685	155.629	-73.1269	113.937	-84.6352	-51.6856	-62.9054	15.9611	-16.1677	88.3359	-118.821	96.378
139	155.294	2.20669	3.52671	88.287	82.4869	-89.6678	-153.882	-83.0593	140.981	69.8245	37.731	45.1243	135.511	-204.354	22.4087	-13.7843	58.7235	-182.533	98.645	-51.6187	345.849	-259.049	-72.6568	-100.312	348.617	-187.006	156.732	-75.7594	113.916	-83.8565	-55.0363	-59.4446	10.4112	-11.5272	89.6629	-119.878	97.5894
140	104.98	2.20915	3.54298	87.7121	82.3196	-89.9038	-156.708	-80.7654	142.904	68.4832	37.3364	44.2488	128.909	-194.409	18.2807	-9.44417	56.1117	-183.996	95.4909	-48.3781	343.508	-254.913	-72.1764	-100.415	347.685	-186.79	151.857	-70.071	114.518	-84.2735	-53.7935	-60.1179	12.5006	-13.1118	89.7633	-120.29	97.6526
141	123.625	2.20953	3.53267	86.8207	81.9511	-89.7116	-157.171	-80.7258	141.401	70.2152	37.2185	44.738	131.984	-200.157	23.1275	-14.3241	58.1713	-184.008	94.6799	-47.8991	341.612	-253.03	-72.7909	-98.2977	338.024	-178.538	149.053	-65.6733	114.374	-84.1573	-52.0595	-61.8155	11.7472	-12.5998	89.5685	-119.851	97.9135
142	123.574	2.23593	3.50177	86.6769	82.0105	-90.1601	-155.946	-80.7979	145.675	65.2852	37.7709	45.7277	138.349	-208.902	28.0828	-19.3792	61.7326	-184.703	93.7113	-46.8191	340.151	-251.47	-73.0661	-98.436	331.895	-172.523	145.795	-63.0349	114.328	-84.2231	-49.8254	-63.802	10.9058	-11.5345	87.8972	-117.535	97.4972
143	95.2607	2.23327	3.51674	86.9044	82.5115	-90.3161	-158.238	-79.033	145.347	65.9395	37.425	45.0617	133.953	-202.494	25.8146	-16.921	60.2385	-186.401	92.3298	-45.2539	338.036	-248.266	-72.4216	-99.2496	334.614	-174.41	147.081	-65.2493	114.065	-84.3045	-48.833	-63.7454	8.48117	-9.27648	86.8844	-117.292	97.1905
144	78.7828	2.22766	3.52565	87.2267	83.0932	-90.369	-160.465	-77.7847	143.596	68.3253	36.8988	44.6756	132.82	-200.395	24.4836	-15.4919	59.6032	-188.05	89.7792	-42.6168	333.677	-243.49	-71.9936	-100.984	341.662	-180.307	149.378	-68.9135	113.856	-84.2119	-46.8192	-67.5748	11.5866	-12.4161	88.0325	-117.105	97.5486
145	89.7325	2.2459	3.52394	87.8244	83.8676	-90.3258	-159.644	-78.7518	144.178	68.0198	36.8305	45.7877	143.33	-214.129	25.986	-17.2925	63.7635	-188.89	88.166	-40.9666	331.302	-241.187	-72.6846	-100.975	338.66	-177.178	148.675	-68.3342	113.64	-83.6206	-46.7067	-69.7077	12.2041	-13.0617	88.8213	-116.259	98.127
146	84.6833	2.2622	3.53095	87.0515	82.2437	-90.6596	-164.689	-75.3105	144.037	69.5508	35.6548	44.4716	134.037	-200.966	20.7132	-11.6637	60.2767	-187.664	88.8799	-41.1025	338.827	-249.932	-73.5478	-100.726	340.041	-179.32	144.812	-63.7315	113.847	-83.8119	-45.5899	-71.3121	13.6484	-14.4271	89.4163	-117.328	98.8031
147	191.413	2.28834	3.55597	90.3149	85.0158	-90.7577	-162.868	-76.2478	142.815	70.0714	36.0658	47.2345	154.565	-230.063	33.5576	-24.8968	68.8284	-188.766	86.0405	-38.0179	339.177	-249.984	-73.8509	-102.825	346.782	-184.61	148.529	-69.0485	113.639	-84.7925	-40.435	-72.4132	5.70578	-6.59233	85.6149	-116.301	98.4933
148	102.603	2.27061	3.52813	88.4829	84.415	-90.9102	-164.679	-75.1609	141.111	71.8754	36.1027	46.3099	150.398	-223.172	30.0563	-21.269	66.7554	-190.772	87.7047	-39.4781	335.788	-247.507	-72.8455	-100.337	338.272	-177.374	149.01	-67.5188	112.806	-85.8498	-35.898	-77.1795	7.57586	-7.99405	86.3225	-117.842	96.6782
149	73.216	2.27184	3.5195	86.9946	83.5185	-90.6796	-164.61	-76.4791	138.694	74.9266	36.1203	46.4123	149.807	-222.804	31.5282	-22.8443	66.9188	-192.468	84.102	-35.8884	330.246	-241.593	-72.7214	-97.7167	328.375	-169.488	145.566	-61.9285	112.424	-85.6287	-35.1811	-80.5009	12.7885	-13.0019	87.9425	-117.783	96.7983
150	92.608	2.32239	3.46669	85.8023	83.0161	-90.6686	-163.897	-78.5079	138.836	75.7668	36.0852	47.1689	146.047	-221.486	37.8117	-28.9543	67.5358	-192.745	81.953	-33.7218	326.465	-238.724	-73.3569	-95.5731	320.531	-162.681	144.406	-58.8076	111.536	-86.5347	-31.7207	-81.2846	8.03681	-8.4383	86.5173	-118.646	95.8725
151	43.8754	2.33356	3.43885	83.9497	82.2507	-91.3447	-163.569	-79.5886	137.494	77.3232	35.7394	47.7562	144.432	-221.025	41.9289	-32.9753	68.4642	-194.618	82.8114	-34.0758	322.463	-235.248	-72.3574	-93.263	309.924	-153.687	141.245	-53.2842	110.932	-86.4296	-28.2925	-91.3036	6.09929	-6.39113	91.0541	-119.613	95.4716
152	53.684	2.34922	3.43199	83.3871	81.2821	-91.273	-163.134	-79.8496	137.381	77.2315	35.9853	48.3739	144.835	-222.938	45.73	-36.7388	69.334	-194.768	83.4935	-34.4002	321.983	-236.019	-72.0726	-92.8009	312.733	-157.408	139.599	-51.7336	110.619	-86.6033	-26.9913	-94.3851	12.2247	-12.449	92.5074	-119.684	95.6207
153	49.9646	2.35881	3.42081	83.4091	81.5478	-91.0866	-159.259	-83.3861	137.202	76.823	37.127	47.8771	140.03	-216.344	44.9206	-35.8212	68.1388	-195.852	84.1716	-34.3881	321.77	-236.302	-71.6164	-92.5394	311.615	-156.2	140.147	-51.5133	109.919	-88.0396	-22.5104	-94.5852	4.69889	-5.16978	90.5765	-121.255	94.531
154	9.19423	2.32806	3.48881	82.8184	80.9018	-91.1699	-163.787	-79.1028	142.577	72.1882	36.4553	47.4215	136.351	-211.169	43.7682	-34.5952	66.8998	-196.856	82.7199	-32.6559	319.961	-234.527	-70.8354	-93.8936	319.636	-163.484	142.144	-55.0492	109.883	-88.0899	-21.7698	-96.7915	10.2699	-10.5906	91.7697	-121.214	94.6795
155	24.6892	2.35162	3.47642	83.7529	80.9377	-91.8954	-160.022	-81.6916	144.688	68.6631	37.982	47.5923	136.523	-211.902	44.9204	-35.7235	67.404	-198.375	84.5309	-33.371	321.322	-236.191	-69.4934	-92.9667	317.658	-164.505	130.305	-43.6389	111.307	-88.7464	-19.489	-95.551	2.85111	-3.44425	89.4214	-119.975	95.9246
156	21.1223	2.32704	3.46542	83.2611	79.7715	-91.8542	-162.868	-78.4609	143.659	69.4436	37.5979	46.5024	126.767	-198.118	41.2484	-31.9667	63.9679	-197.866	91.1063	-39.491	327.28	-245.299	-68.9978	-94.0018	326.77	-172.064	135.106	-49.0116	110.388	-89.7219	-16.4366	-98.1224	4.79906	-5.11796	90.2328	-122.971	94.2756
157	-11.7884	2.33356	3.43493	80.7093	77.7308	-91.7896	-161.975	-79.3713	142.921	70.0978	37.7496	46.2687	112.016	-178.872	41.7923	-32.3282	60.4824	-197.894	94.9733	-42.33	331.533	-251.344	-69.9319	-92.5923	321.347	-167.333	132.741	-45.8025	109.956	-90.4427	-14.3227	-99.9046	5.038	-4.89103	91.1609	-123.792	93.5251
158	-26.8755	2.33417	3.42807	78.9858	76.0459	-91.639	-165.148	-76.7958	142.11	71.758	36.6589	47.7504	102.909	-169.527	49.2394	-39.6361	60.2442	-199.697	97.1049	-43.6976	333.918	-254.606	-69.3327	-91.8258	320.941	-167.517	131.442	-44.0439	109.543	-91.1694	-11.9524	-102.542	6.83368	-6.22985	92.4587	-125.339	92.4981
159	-77.0401	2.34553	3.41241	76.8565	73.9623	-91.0395	-161.332	-80.76	139.51	74.444	37.0266	50.5543	90.9431	-157.482	60.9245	-51.243	58.7301	-202.008	98.9242	-43.5741	334.783	-256.143	-68.3025	-90.3949	318.136	-165.881	128.592	-40.3482	109.082	-91.7829	-9.62219	-105.703	8.99536	-7.92023	93.5893	-126.072	91.7378
160	-66.2682	2.3512	3.39703	75.8981	72.6129	-91.4037	-163.396	-78.4898	140.394	73.4057	36.7784	51.1327	85.7414	-150.462	62.0893	-52.6948	57.3767	-200.811	103.67	-47.2788	339.792	-263.521	-69.0339	-90.3613	317.597	-165.175	129.097	-41.1475	108.74	-92.4923	-7.5869	-106.793	7.13357	-5.87517	93.6056	-126.528	90.9374
161	-70.3641	2.36544	3.39454	75.8331	72.5555	-91.465	-164.163	-77.2948	139.996	73.3497	36.8755	51.7859	87.9071	-153.611	65.5267	-55.9581	58.1077	-202.207	102.802	-45.9228	339.25	-262.065	-68.1541	-90.332	315.605	-163.131	127.375	-39.9133	108.544	-93.0171	-6.98038	-106.712	7.59539	-5.92665	94.0212	-126.854	90.0899
162	-83.2074	2.3716	3.38454	73.934	69.7949	-90.6211	-166.084	-76.6735	136.677	78.0401	35.6274	54.6104	78.872	-144.671	75.2806	-65.4516	56.8185	-203.067	105.157	-46.9964	342.238	-265.198	-67.8294	-90.3568	317.058	-165.063	124.73	-37.7017	108.997	-92.5479	-9.61157	-105.97	16.5589	-14.6489	95.368	-126.287	90.5571
163	-76.7347	2.36682	3.37739	74.1989	69.6351	-90.6306	-162.189	-79.5264	136.691	77.1228	36.5569	55.1562	76.6921	-141.332	77.2531	-67.4232	56.1181	-203.582	106.515	-47.4511	344.129	-267.011	-67.5416	-91.2664	319.202	-167.02	124.662	-38.5942	109.407	-92.7923	-9.52976	-103.839	14.1095	-12.3083	94.0375	-125.902	90.652
164	-95.9707	2.40203	3.36244	75.7142	70.2924	-90.8303	-158.486	-81.9308	136.988	75.5054	37.7584	55.0594	79.6993	-143.194	79.4669	-68.6339	55.2501	-202.091	105.858	-46.4274	344.061	-264.611	-70.3393	-89.0865	316.596	-167.775	110.68	-23.9978	111.223	-92.5229	-9.3493	-103.934	6.11516	-3.89412	94.7502	-124.708	91.97
165	-105.578	2.36424	3.33096	75.9006	71.0808	-91.0019	-163.191	-77.7817	137.228	75.8451	36.747	55.1178	84.4379	-149.26	80.7291	-69.8041	56.1742	-203.233	108.945	-49.9939	341.446	-263.478	-69.0678	-90.818	320.602	-169.794	115.638	-30.2129	110.83	-93.2646	-8.29842	-103.953	4.83124	-2.26119	94.9325	-126.654	90.5431
166	-93.736	2.413	3.31175	74.9734	70.3979	-91.0758	-162.534	-77.9789	136.561	75.9766	37.0832	55.7626	82.5087	-146.751	83.2026	-72.1655	56.0093	-203.613	108.847	-50.0021	341.616	-263.612	-69.3004	-87.8298	312.691	-164.255	110.497	-21.9344	110.557	-93.3728	-6.20405	-108.949	5.27392	-2.49817	97.7941	-127.953	90.7631
167	-104.353	2.36634	3.32643	75.2375	70.1243	-90.7035	-163.428	-77.3879	138.032	74.9951	37.0444	55.7333	81.8623	-145.335	82.678	-71.6726	55.5482	-204.742	107.084	-48.1275	339.774	-260.65	-68.6021	-89.8654	319.636	-171.175	108.528	-21.9059	112.137	-93.2605	-8.48549	-105.807	11.5726	-8.42391	97.3548	-127.008	91.6111
168	-51.3706	2.46397	3.32849	76.5491	71.0096	-90.7675	-165.647	-75.9743	137.2	76.4243	36.3306	56.5777	80.029	-143.583	85.5461	-74.2363	55.3059	-204.771	99.6419	-40.7642	339.715	-258.358	-69.9039	-87.717	315.629	-169.432	102.245	-13.7665	112.03	-93.6965	-8.23147	-102.544	4.89896	-2.08653	94.9898	-125.972	92.4504
169	-83.1907	2.3796	3.31634	75.8232	70.1338	-88.9126	-170.032	-76.9257	132.183	86.7522	32.8148	58.1529	80.3208	-145.855	92.5747	-80.5623	55.9541	-201.961	101.983	-43.0126	343.533	-264.282	-73.2077	-86.9044	312.472	-165.788	103.702	-14.207	111.071	-93.9733	-6.86148	-104.358	4.26249	-1.1496	96.0184	-127.627	91.3759
170	-86.1893	2.37562	3.33445	75.1711	69.0187	-90.1632	-166.299	-77.4628	135.979	79.9079	34.9575	58.4605	76.1222	-138.019	92.7819	-81.3163	54.0464	-206.021	101.679	-40.9015	341.702	-261.766	-70.806	-87.0048	318.641	-172.876	100.08	-11.2211	111.746	-93.5326	-7.53191	-106.904	14.1958	-10.3849	98.1988	-126.927	92.1864
171	-75.3452	2.37544	3.32392	75.3094	69.1634	-90.2668	-170.178	-73.1913	136.05	79.6012	34.4827	58.2885	75.2038	-135.985	91.5586	-80.2897	53.7122	-204.746	105.32	-45.1111	344.447	-265.845	-71.4348	-86.4166	317.856	-171.763	101.296	-11.1972	111.045	-94.8098	-4.01807	-107.16	6.98518	-3.28367	97.408	-129.548	90.9626
172	-87.1567	2.36016	3.32015	74.0031	67.7798	-90.3823	-170.746	-72.3684	136.062	79.3182	34.5134	58.1277	74.9142	-134.823	90.6495	-79.5371	53.279	-204.614	107.581	-47.1314	347.018	-269.047	-71.1664	-89.0665	319.547	-171.406	106.718	-18.7269	111.604	-94.3142	-6.32711	-107.423	14.8964	-11.1463	99.2675	-129.354	90.4201
173	-118.106	2.32727	3.33889	74.92	69.7034	-90.3492	-168.821	-76.3737	136.143	81.1397	33.2947	58.6143	74.0973	-134.817	93.0562	-81.8025	53.8163	-206.054	100.468	-40.0462	339.434	-259.936	-71.6558	-89.4018	320.948	-172.527	107.634	-20.073	111.536	-94.612	-5.10782	-108.119	12.528	-8.87941	98.9687	-129.321	90.2647
174	-94.0921	2.35679	3.32856	76.0938	70.0205	-90.4495	-166.467	-77.593	136.364	79.7757	34.507	59.0265	70.5206	-129.672	93.6877	-82.8766	53.4884	-206.616	102.013	-40.8855	340.37	-262.545	-71.5428	-87.6784	322.705	-177.355	97.9587	-10.312	112.275	-95.5293	-1.58386	-109.281	4.24517	-0.910957	97.1109	-127.877	91.3499
175	-92.0431	2.36744	3.33655	76.3831	70.7592	-90.6743	-171.937	-71.6492	137.822	78.2632	33.9066	59.0192	69.4357	-127.751	92.9409	-82.3842	53.1897	-206.434	102.484	-41.4615	339.298	-262.433	-71.7116	-88.9462	324.545	-177.75	101.667	-15.543	112.104	-95.9217	0.208953	-109.099	-0.835306	3.91202	95.432	-127.744	90.9607
176	-109.986	2.34266	3.3198	74.4523	68.7075	-90.6774	-168.326	-75.7533	137.652	78.5956	34.5121	59.5747	68.1647	-124.961	94.9663	-84.4403	52.4126	-208.568	102.709	-40.4243	338.193	-261.897	-70.8341	-91.1505	329.585	-181.754	103.458	-19.4027	112.873	-94.8703	-2.14518	-113.207	17.7829	-13.8291	99.6461	-127.224	91.2446
177	-97.6426	2.35791	3.30832	74.1143	67.7503	-90.7526	-166.558	-76.8838	137.173	78.3023	35.1887	59.4659	68.7135	-125.405	94.5576	-84.0753	52.7185	-207.629	107.558	-44.4282	343.866	-268.746	-71.425	-91.4192	328.8	-180.341	105.846	-22.2459	112.411	-94.8668	-2.96476	-110.908	16.3943	-12.7381	98.5468	-127.027	91.0269
178	-94.2625	2.38077	3.33022	76.223	71.1344	-91.1004	-163.254	-78.7013	137.612	76.4151	36.315	59.4565	68.1243	-124.22	94.4741	-84.0563	52.9915	-211.417	100.062	-37.2896	335.341	-258.338	-69.3823	-89.3018	324.184	-177.101	102.432	-17.0216	111.856	-96.0708	0.20742	-108.553	1.92063	1.05928	94.877	-127.265	90.7232
179	-85.5559	2.37194	3.32969	75.5661	69.9162	-91.4909	-164.123	-77.9884	140.447	73.6877	36.4827	59.4299	69.5939	-125.866	94.3356	-83.9394	53.4504	-211.609	103.071	-39.2794	339.032	-263.04	-69.6158	-87.3013	321.607	-175.144	98.7233	-11.6622	110.724	-96.782	2.50164	-111.314	4.55535	-1.03116	96.7341	-129.686	89.9276
180	-82.2308	2.37266	3.33346	76.7361	70.8283	-91.4454	-165.608	-75.9179	139.434	74.2118	36.3423	59.3873	69.1765	-124.562	93.6561	-83.4091	53.0878	-211.183	102.796	-39.382	339.38	-263.103	-69.8273	-87.9429	325.265	-178.546	99.1743	-12.7874	110.785	-97.1624	2.71048	-108.107	-1.86197	4.93202	94.1675	-129.377	89.9796
181	-80.7392	2.3668	3.33411	74.7789	68.4464	-91.7004	-164.455	-77.016	139.096	74.1967	36.7194	59.3028	69.4794	-124.476	93.0432	-82.8932	53.1439	-212.103	104.621	-40.1257	341.148	-265.907	-69.6422	-90.632	330.952	-182.581	102.609	-18.8747	111.464	-96.2816	1.03531	-113.302	16.3504	-12.3717	98.6328	-128.895	89.959
182	-69.9562	2.36734	3.33186	74.7286	68.0576	-91.8934	-163.367	-77.6792	139.075	73.727	37.0811	59.2834	69.3712	-123.886	92.9425	-82.8177	53.1243	-211.939	107.369	-42.1747	344.594	-269.868	-69.7692	-91.5887	331.795	-182.863	104.822	-21.6882	111.503	-96.4693	1.35226	-112.644	14.8892	-11.0048	97.9949	-128.7	89.6046
183	-64.5784	2.35298	3.39356	77.7041	71.4877	-93.1897	-166.423	-75.041	144.264	68.9479	36.4859	59.7877	65.9308	-119.038	92.7848	-83.2301	52.5083	-217.431	93.6832	-28.819	330.83	-254.306	-66.4749	-90.6113	337.682	-190.467	99.2773	-17.1157	111.935	-97.0517	2.86019	-110.458	6.27386	-2.59007	95.3975	-128.122	89.9403
184	-82.703	2.38831	3.30555	75.4849	69.095	-92.5231	-172.911	-70.0897	138.034	76.7538	33.8972	59.9274	71.2865	-125.771	96.1412	-86.4605	53.2987	-211.789	99.2726	-35.9411	332.119	-258.292	-70.8272	-91.8572	340.289	-191.718	102.101	-21.5649	111.777	-94.4448	-5.10901	-112.735	22.5645	-18.7707	101.703	-127.19	90.6516
185	-87.999	2.39087	3.29523	75.1792	68.8062	-89.9316	-169.37	-74.495	140.06	76.5269	34.4572	61.4882	73.7215	-130.711	105.001	-95.1922	54.5084	-210.22	99.3548	-36.5544	328.689	-255.675	-72.4993	-91.0801	337.494	-189.354	102.273	-21.0452	111.349	-93.6574	-6.40041	-113.285	22.257	-18.5351	102.42	-126.738	91.3093
186	-77.3689	2.42563	3.28297	75.8879	69.3215	-90.971	-170.357	-73.3495	138.393	77.5346	34.3132	61.2026	78.2201	-136.317	105.189	-95.3118	55.6283	-211.721	97.0652	-34.1092	329.273	-255.526	-71.5738	-89.7503	334.75	-187.264	99.0459	-17.3345	110.966	-92.9382	-7.78636	-112.926	19.7259	-16.3595	102.441	-126.372	91.9327
187	-12.5374	2.55974	3.20154	75.78	69.1357	-90.8944	-169.852	-73.8946	137.829	78.0801	34.3979	62.3114	79.6691	-139.027	110.306	-100.309	56.2019	-210.142	98.0803	-35.354	329.587	-256.862	-72.9948	-88.1292	331.512	-184.859	95.9104	-13.2842	110.38	-92.9536	-7.18748	-112.465	17.8305	-14.7312	101.364	-126.026	92.0185
188	-48.9847	2.46352	3.23909	75.7514	69.3558	-88.5243	-165.791	-80.4969	134.034	83.8491	34.6253	63.3084	81.1088	-141.495	114.788	-104.746	56.7077	-211.272	97.7752	-34.1461	329.06	-256.734	-73.3935	-86.1416	325.903	-180.627	92.9626	-8.4894	109.8	-93.3051	-4.22363	-116.15	16.0258	-12.5062	101.573	-125.873	91.8263
189	-34.3535	2.50594	3.22884	77.5164	71.2686	-90.7823	-171.49	-72.314	137.919	78.2945	33.9377	63.1253	79.8684	-138.393	113.044	-103.157	55.8441	-210.979	101.525	-37.3067	333.918	-262.747	-73.1476	-85.9514	328.878	-183.014	93.0371	-9.22471	109.407	-94.464	-0.848306	-112.443	-2.17992	4.66182	96.4513	-125.899	91.3638
190	-39.7881	2.51869	3.2032	74.0051	67.1274	-91.389	-171.019	-72.2765	137.697	77.8156	34.0899	63.049	79.3734	-136.778	112.641	-103.009	55.5713	-209.47	108.937	-43.921	341.769	-272.645	-73.7943	-86.7263	324.571	-178.176	96.8315	-13.1751	109.335	-92.4157	-7.53625	-114.831	16.9528	-12.8045	101.629	-125.152	90.8647
191	-33.068	2.53463	3.1952	73.8264	66.7931	-91.4035	-168.288	-75.3171	137.697	77.867	34.5792	63.0225	78.9555	-136.217	112.586	-102.964	55.9446	-209.372	108.933	-43.4915	343.773	-274.538	-74.5467	-84.3177	316.602	-171.753	92.9022	-6.81827	108.598	-92.6657	-7.60633	-113.171	14.4394	-10.5645	100.608	-125.159	90.6915
192	-38.6845	2.5151	3.22384	74.6155	68.3269	-91.2373	-169.087	-73.5767	137.701	77.0283	35.0724	62.9286	78.5819	-134.839	111.601	-102.191	55.5143	-211.356	105.676	-40.4353	340.729	-270.206	-73.1297	-85.3528	319.147	-173.053	97.2077	-12.1691	108.341	-93.7665	-4.76495	-113.047	9.28675	-5.5714	99.3758	-125.795	89.9885
193	-43.7157	2.4993	3.21362	74.4143	68.2278	-91.3131	-167.755	-74.8878	137.754	76.7507	35.4707	62.8145	78.1021	-133.422	110.625	-101.363	55.3918	-211.863	106.352	-40.9151	341.723	-271.168	-73.0091	-84.8963	315.484	-169.899	95.3434	-9.31009	108.298	-94.7625	-2.05638	-114.161	7.76941	-3.55995	99.5346	-127.019	89.0364
194	-48.5226	2.50672	3.20815	75.2466	68.9921	-92.0356	-166.132	-76.7179	138.426	75.6119	36.1295	62.7578	77.927	-132.662	110.198	-101.048	55.5027	-213.795	107.633	-40.8409	344.22	-273.628	-72.8024	-84.9853	314.487	-168.535	96.578	-10.674	108.051	-95.3476	0.251219	-113.631	-0.49027	4.48863	97.5107	-127.009	88.6731
195	-15.2774	2.51314	3.20183	74.2789	67.1124	-92.1109	-163.878	-78.5071	139.186	74.2099	37.0626	62.5171	79.6565	-133.947	109.769	-100.279	55.3392	-213.124	111.393	-44.0068	350.069	-280.035	-73.1659	-82.8213	309.454	-164.842	91.642	-3.33508	107.258	-95.2644	0.583796	-114.532	5.0009	-0.566708	97.9717	-127.354	88.3919
196	-46.2396	2.50509	3.20883	75.2271	68.5999	-92.6514	-164.719	-78.4887	139.235	74.4041	36.8956	62.4815	81.8659	-136.053	110.873	-101.103	55.2441	-215.802	109.652	-41.0202	349.598	-278.867	-72.3425	-85.7414	312.916	-166.072	98.9889	-13.2267	107.772	-95.3054	1.82383	-114.209	-0.96359	5.41545	96.5657	-127.175	88.2087
197	-15.5396	2.50361	3.22587	74.1097	67.7451	-92.5823	-166.531	-75.7214	140.13	73.0838	36.7757	62.4821	82.3261	-136.518	110.378	-100.599	55.19	-215.269	109.8	-41.59	350.798	-279.88	-72.3011	-84.9965	311.109	-163.601	103.212	-15.7697	106.061	-95.0957	1.94512	-116.316	5.07777	0.164892	98.1208	-128.39	87.0036
198	-46.3615	2.50946	3.23234	75.839	70.3369	-92.3197	-165.965	-75.3493	139.502	73.2365	36.8356	62.4591	86.193	-140.835	112.184	-102.005	55.3287	-215.602	104.199	-36.6617	345.091	-271.947	-72.2452	-86.5455	314.134	-165.412	105.546	-19.4118	106.492	-95.2165	3.32985	-116.447	-2.25688	7.38453	96.9384	-127.937	87.2553
199	-43.0328	2.50995	3.2433	76.2962	70.949	-93.0136	-165.265	-76.1127	140.299	71.9999	37.2549	62.4626	85.7475	-139.67	111.703	-101.67	55.1745	-218.335	101.217	-32.6852	341.617	-268.617	-71.3234	-86.4278	317.713	-169.301	105.562	-19.7354	105.844	-94.8576	3.01061	-116.759	-0.688917	5.91885	97.026	-127.727	87.2346
200	-26.1983	2.53134	3.23468	75.7556	70.6915	-93.2753	-164.669	-76.1853	140.605	71.1643	37.5414	62.4185	87.8037	-141.9	112.361	-102.068	55.4121	-218.599	100.159	-31.8937	340.846	-267.158	-70.9215	-84.6859	310.354	-163.08	102.13	-14.5958	105.374	-94.6922	2.87308	-116.714	1.43815	3.93916	97.0313	-127.688	86.8796
201	-29.5522	2.52315	3.24529	76.0806	70.8795	-93.5083	-165.02	-76.1208	140.741	71.104	37.4514	62.4921	88.6182	-142.722	112.817	-102.55	55.676	-219.757	101.461	-32.0275	341.933	-269.479	-70.904	-86.8023	317.354	-168.42	108.202	-22.9448	105.006	-94.5893	3.26549	-117.122	1.47467	4.13577	96.9237	-127.648	86.5578
202	-17.0949	2.51877	3.23133	76.0136	69.8163	-93.585	-164.105	-76.812	141.09	70.4609	37.8088	62.4187	90.301	-144.098	112.771	-102.199	55.6679	-220.317	99.9581	-30.9649	341.778	-268.466	-69.9155	-85.3376	318.001	-171.74	96.9394	-11.4033	106.579	-94.1135	2.27922	-118.246	9.38732	-3.22639	98.4483	-126.576	87.9251
203	2.72435	2.51089	3.22426	76.2168	68.8124	-93.6883	-164.37	-76.0829	142.991	68.3322	38.0619	62.396	90.2306	-143.775	111.779	-101.284	55.9833	-220.349	99.8782	-31.1854	341.901	-268.403	-69.99	-83.1727	320.765	-177.155	85.5965	1.7478	107.02	-93.9408	2.0334	-119.479	16.5869	-9.64011	99.6817	-126.401	88.541
204	-16.6538	2.50095	3.2335	78.0429	70.8131	-93.9302	-165.144	-75.5822	142.762	68.6308	37.8479	62.4662	90.9902	-144.599	112.414	-101.891	56.4195	-221.981	100.011	-30.4452	342.628	-269.203	-69.7106	-86.2141	326.751	-180.891	91.3273	-7.14068	107.811	-95.1554	5.80439	-117.983	2.80876	3.56099	96.0046	-126.274	88.4315
205	10.3892	2.50696	3.22802	76.8565	69.0443	-94.0994	-164.714	-75.5561	142.431	68.4981	37.9843	62.5345	91.4487	-144.72	112.675	-102.181	56.642	-222.501	98.5963	-29.4276	341.081	-267.095	-69.378	-84.5486	326.77	-182.296	84.9518	0.975313	107.865	-93.9033	1.73315	-119.536	18.7557	-11.7796	100.493	-126.958	89.1684
206	8.08959	2.50813	3.23074	77.4627	69.7854	-94.5444	-166.479	-74.9623	142.474	69.0465	37.5031	62.6964	94.7615	-149.288	114.799	-104.161	57.9354	-224.934	97.796	-27.4109	340.55	-267.054	-68.9847	-87.6337	333.03	-186.192	89.8203	-7.28233	108.633	-94.3201	4.14169	-122.431	18.4827	-11.146	100.782	-126.935	88.8056
207	-25.2274	2.45688	3.23659	77.8976	71.5815	-94.3347	-168.857	-72.1832	144.21	67.3978	37.3314	62.8087	92.4057	-145.877	113.25	-102.957	57.5161	-227.259	95.8389	-26.5962	335.627	-262.595	-66.8724	-86.2275	329.386	-182.415	91.8132	-7.41468	107.13	-96.3244	9.37243	-122.77	8.61264	-1.63372	98.8255	-130.065	86.9251
208	-21.6532	2.46557	3.22552	75.8777	68.9288	-94.3152	-168.657	-71.7126	143.652	67.4604	37.4423	62.8743	92.8645	-146.114	113.863	-103.515	57.6706	-226.61	100.362	-30.7131	340.49	-268.319	-67.2663	-87.1085	328.834	-181.134	94.2457	-10.8274	107.286	-95.1166	5.68449	-123.098	21.6843	-14.1052	101.358	-129.739	86.802
209	-12.3237	2.47793	3.20907	75.6737	68.7092	-94.3854	-167.415	-72.8801	143.475	67.5326	37.5877	62.8744	93.5859	-146.667	114.649	-104.082	57.6906	-226.116	101.202	-31.5989	341.58	-269.281	-67.5428	-85.3561	323.434	-177.147	90.8316	-5.63372	106.971	-95.5577	7.25856	-123.106	20.0943	-12.5457	100.341	-129.512	86.567
210	-29.2829	2.45651	3.21914	75.8642	69.2552	-95.1376	-170.301	-71.4405	145.294	66.7668	36.6657	62.9089	94.363	-147.869	114.776	-104.201	58.3946	-228.888	99.0408	-28.2984	339.867	-267.831	-67.0268	-88.5344	328.857	-179.978	97.4765	-15.6076	107.434	-95.2499	6.82797	-123.549	22.3556	-14.6029	100.713	-129.254	86.4099
211	-40.3487	2.46117	3.21488	76.2507	69.6226	-94.9431	-168.669	-73.1588	145.154	66.9605	36.9137	62.9772	98.5651	-153.455	117.365	-106.335	59.4614	-229.244	99.5068	-28.504	341.003	-268.782	-66.6541	-89.3641	329.391	-179.47	99.4147	-18.5431	107.225	-95.5422	7.23314	-124.654	21.0335	-13.1676	101.714	-129.778	85.6792
212	-27.928	2.46438	3.19877	78.3877	70.9857	-94.9217	-166.684	-75.1105	144.737	67.3219	37.1284	63.0001	98.0745	-152.616	117.355	-106.359	59.4443	-228.463	100.407	-29.511	341.838	-269.667	-67.2039	-88.8327	332.522	-184.685	90.4475	-10.1804	108.937	-97.0946	11.7717	-123.525	7.51007	-0.28966	97.9982	-128.554	86.671
213	-3.71648	2.46449	3.18903	77.1128	68.9731	-95.0181	-166.73	-75.4025	144.707	67.6169	36.9452	63.0259	97.5487	-151.739	117.33	-106.375	59.4224	-228.12	100.03	-29.3194	341.37	-269.043	-67.5606	-86.8894	330.753	-185.177	82.9879	-0.867276	109.358	-95.7054	7.09975	-123.196	22.4371	-14.658	100.718	-127.853	87.61
214	-7.73459	2.46517	3.18021	77.1525	69.2695	-94.8956	-165.869	-76.4224	144.942	67.5507	37.0209	63.0063	97.1406	-150.875	117.046	-106.079	59.2959	-227.791	99.0999	-28.7214	340.043	-267.363	-67.8025	-85.1955	326.36	-181.74	79.4055	4.46904	108.732	-96.2688	8.36017	-123.651	20.4718	-12.2503	100.726	-128.183	86.6525
215	-8.73746	2.46097	3.20366	77.8252	69.4883	-94.7927	-169.214	-72.7751	145.675	66.7542	36.7037	62.9154	94.7506	-148.027	115.141	-104.384	59.2995	-227.317	103.099	-32.2574	344.223	-272.566	-68.2727	-87.0663	330.005	-184.234	80.1648	0.602905	110.108	-97.8221	12.5899	-124.638	10.7165	-2.81759	99.3896	-127.883	86.988
216	-23.2448	2.43768	3.20993	76.5592	68.5117	-94.8947	-170.183	-73.0718	145.167	68.2168	36.0743	62.9109	94.2752	-147.522	115.228	-104.456	59.7062	-229.176	101.169	-29.8088	342.849	-271.093	-68.0302	-89.447	331.606	-184.145	85.7475	-7.09186	110.566	-96.9025	9.93597	-124.597	22.1774	-13.5816	100.952	-127.732	86.7724
217	-35.436	2.42114	3.2207	76.3756	68.8572	-94.7091	-170.309	-73.3298	146.259	67.6668	36.0112	62.8857	94.8148	-148.397	115.416	-104.513	60.2618	-230.326	98.2812	-26.997	340.302	-267.689	-67.5607	-89.6815	329.81	-181.906	88.172	-9.05205	109.985	-96.3125	8.11876	-124.055	24.523	-15.8433	101.618	-128.018	86.3707
218	-29.2242	2.42962	3.20408	76.2532	68.7157	-94.6222	-170.158	-73.7644	145.375	68.8345	35.7673	62.9119	94.3252	-147.551	115.389	-104.524	60.2013	-229.448	98.0465	-27.3419	341.082	-268.105	-67.7526	-87.7371	324.206	-177.755	84.5176	-3.19197	109.48	-96.6926	8.98526	-123.243	22.2028	-13.7208	100.449	-127.859	86.2249
219	-47.0337	2.41888	3.22176	76.3354	69.3114	-94.2938	-168.671	-74.5589	144.367	69.4139	36.0403	62.9204	94.0029	-146.964	115.451	-104.587	60.2524	-230.259	95.7734	-25.1377	338.914	-265.219	-67.3248	-90.1317	327.353	-179.018	90.4499	-11.4323	109.79	-96.7399	8.41162	-122.174	22.8682	-14.6226	99.9478	-127.673	86.0626
220	-28.2918	2.43654	3.20346	76.8667	69.2657	-94.2769	-170.805	-73.4152	143.192	71.3381	35.321	63.0202	98.4912	-153.129	118.377	-107.09	61.5426	-229.527	99.0734	-28.0486	342.438	-269.466	-68.6286	-90.8739	329.986	-180.908	91.143	-13.2372	109.848	-97.2242	9.81163	-122.514	20.2177	-12.0605	99.2551	-127.557	85.7832
221	-37.067	2.42357	3.21617	76.7838	69.7468	-94.1643	-170.693	-73.6051	142.749	71.946	35.174	63.0244	97.7574	-152.142	118.38	-107.117	61.819	-230.655	96.1294	-25.2747	339.253	-265.477	-68.1561	-91.476	329.125	-179.773	92.7153	-15.0929	109.976	-97.1887	9.63841	-122.195	21.7458	-13.3951	99.0892	-127.368	85.6251
222	-11.0846	2.41642	3.21032	78.6326	70.4281	-94.0306	-171.658	-73.101	141.975	73.1586	34.7672	63.0474	96.7965	-150.672	118.325	-107.13	61.9317	-229.859	100.511	-29.2183	343.423	-270.778	-69.7272	-93.8999	339.468	-189.511	90.8792	-16.2288	111.57	-98.284	12.8386	-121.051	10.9916	-3.07721	96.1602	-126.568	86.3506
223	-38.4119	2.37273	3.24825	78.9563	71.5054	-92.9232	-168.383	-76.9999	144.191	71.5902	35.7225	62.9247	96.0592	-149.459	116.984	-105.759	61.9246	-230.772	94.9163	-24.0929	338.022	-263.971	-69.3379	-91.8673	335.341	-186.463	88.0295	-11.149	110.876	-98.6374	13.753	-121.098	10.1405	-2.26658	95.7686	-127.251	86.2856
224	-43.9741	2.37581	3.2436	76.9725	69.2602	-92.9323	-168.49	-76.4823	143.488	72.0692	35.6111	62.9051	95.0894	-148.044	116.719	-105.549	62.1766	-230.796	97.2125	-26.1765	340.386	-266.776	-69.4244	-92.5964	334.085	-184.492	91.3625	-14.9679	110.691	-97.246	9.41153	-120.829	23.3031	-15.089	98.228	-127.007	86.2292
225	-62.7767	2.38715	3.22808	78.1398	70.0771	-92.9208	-168.674	-76.2024	142.912	72.642	35.4323	62.7179	94.6294	-147.203	116.132	-104.777	62.4389	-229.227	104.111	-32.5953	347.47	-274.888	-70.5601	-93.1874	332.727	-182.507	93.8387	-17.7105	110.457	-98.8651	14.0494	-119.321	4.88814	3.22355	93.2916	-125.962	85.4346
226	-39.126	2.39319	3.23239	76.7996	68.0712	-92.6026	-167.135	-77.3709	141.618	73.8294	35.4521	62.7231	93.9408	-146.142	116.007	-104.703	62.5518	-227.318	108.111	-36.3608	352.87	-281.077	-71.9473	-93.0896	330.273	-180.183	94.4265	-17.8317	110.284	-98.2505	12.3885	-119.958	11.1027	-2.77972	94.8212	-125.909	85.4953
227	-48.0548	2.39108	3.24179	75.3731	66.1004	-92.1143	-167.795	-75.5881	139.512	75.2048	35.4679	62.7862	93.4429	-144.168	115.992	-104.86	61.5698	-226.248	109.024	-37.5843	353.188	-281.558	-72.7224	-96.1381	337.941	-185.183	99.8896	-26.3535	110.313	-95.8594	3.87941	-118.06	27.9064	-19.6358	98.9474	-125.57	86.0257
228	-40.4321	2.39944	3.28149	76.5601	69.064	-91.6746	-167.3	-75.2936	138.191	76.1304	35.5342	62.7458	92.5631	-142.533	115.372	-104.369	61.5677	-227.563	96.3445	-26.3142	341.919	-267	-72.6056	-93.825	332.085	-180.838	97.3654	-21.6282	109.731	-96.4096	5.77771	-117.814	21.4736	-13.5159	97.5194	-125.475	86.2935
229	-54.2386	2.40973	3.26958	78.3175	70.8224	-91.3605	-166.737	-75.7147	137.505	76.8277	35.541	62.7124	92.1672	-141.663	114.91	-104	61.4986	-225.614	100.694	-30.6202	346.058	-272.702	-74.2331	-93.0515	328.934	-177.922	97.3257	-20.7754	109.322	-98.3297	11.08	-115.191	-1.13454	7.86059	91.8596	-125.325	86.2834
230	-44.4488	2.44259	3.22902	77.4534	69.954	-91.4539	-164.566	-78.1406	137.162	77.2165	35.7856	62.4867	93.9991	-143.736	115.223	-103.929	62.0149	-224.167	100.396	-30.6381	345.775	-271.127	-75.027	-90.6722	321.473	-172.095	92.3075	-12.8634	108.782	-97.7466	9.74414	-115.746	4.16734	2.90677	93.1504	-125.246	86.0622
231	-43.486	2.42956	3.25295	76.8563	70.3204	-91.563	-167.114	-76.4668	137.058	78.0227	35.1121	62.4612	93.7925	-143.278	115.087	-103.81	62.0898	-225.957	93.4043	-23.957	339.513	-263.131	-73.9789	-91.4128	318.45	-168.828	93.2285	-13.6487	108.927	-97.1663	7.69364	-116.202	11.7161	-4.3783	94.909	-125.299	85.9933
232	-57.3558	2.42272	3.23129	75.1285	68.4916	-90.115	-171.334	-72.2322	135.52	80.4064	34.1215	62.4107	93.6371	-142.202	114.24	-103.158	61.5709	-221.043	98.3393	-30.456	341.451	-266.804	-77.8352	-91.4518	317.463	-167.444	94.7085	-15.045	108.557	-96.772	6.07414	-116.315	19.1143	-11.4025	96.1996	-125.477	85.4314
233	-68.0351	2.41559	3.19749	74.5185	67.5601	-90.3918	-169.144	-74.8787	136.131	79.8893	34.484	62.3691	97.4885	-146.845	114.93	-103.798	62.3648	-221.332	100.203	-32.0699	344.095	-269.456	-77.0343	-93.0026	316.504	-165.733	95.3728	-16.0305	108.877	-95.7045	3.65024	-117.569	24.8693	-16.7678	98.4591	-125.51	85.6261
234	-88.5512	2.40444	3.21047	74.153	67.8701	-90.5131	-170.499	-73.4114	135.814	80.1242	34.2632	62.2216	96.8847	-145.276	113.675	-102.738	62.1126	-222.511	95.0116	-27.4278	338.292	-262.223	-76.2667	-93.7641	314.105	-163.217	95.3304	-15.9486	109.21	-93.9792	-2.4435	-114.202	31.4547	-23.811	99.7102	-124.975	86.8373
235	-99.4921	2.37435	3.25916	75.0054	69.24	-91.042	-171.572	-71.7561	136.947	78.4898	34.2494	62.2002	95.372	-142.749	112.591	-101.949	61.7801	-225.919	89.4829	-21.8606	333.578	-255.639	-72.5742	-96.9631	318.202	-165.09	102.583	-25.7416	109.519	-93.176	-8.28945	-107.637	30.0113	-24.0398	98.737	-124.652	88.0233
236	-118.475	2.37724	3.21254	74.7629	68.2322	-91.1537	-175.114	-69.6958	137.749	79.0216	33.2099	62.036	94.9277	-141.222	111.093	-100.733	61.7917	-223.08	96.5645	-28.5103	339.758	-264.315	-75.5049	-98.8594	319.355	-165.544	102.815	-26.9664	109.765	-92.7786	-10.8237	-105.209	25.3818	-20.3126	98.0902	-123.958	88.7727
237	-103.222	2.40907	3.17987	74.1504	67.4928	-90.6161	-172.018	-72.4275	135.305	80.8661	34.0578	61.9289	94.9763	-140.644	110.345	-100.159	61.9038	-221.456	98.9596	-31.0017	341.563	-266.709	-77.0687	-98.0678	313.965	-160.555	101.538	-24.2661	109.188	-91.5194	-14.1674	-103.509	25.63	-21.4151	98.587	-123.641	89.7967
238	-99.0043	2.43061	3.17853	74.8106	67.9373	-90.8384	-173.477	-71.2314	136.98	79.4354	33.7994	61.8852	99.3644	-146.987	111.86	-101.463	63.6501	-221.228	99.3711	-31.4382	342.099	-267.191	-76.9038	-98.2222	311.518	-157.637	100.427	-23.1127	108.722	-90.349	-18.3246	-100.669	21.7755	-18.6091	98.8704	-123.555	91.0009
239	-72.3589	2.43856	3.17458	78.0026	70.0941	-90.7075	-169.478	-73.5414	136.669	78.4833	34.7973	61.7752	99.5089	-146.965	110.786	-100.538	64.0501	-220.887	100.895	-32.8912	343.606	-268.948	-77.08	-99.9794	322.716	-169.105	97.0802	-22.7631	110.598	-91.7979	-14.9457	-96.3428	3.53607	-1.52847	93.5646	-122.306	92.3486
240	-81.8047	2.43591	3.17154	76.5928	69.2515	-90.8553	-171.519	-71.7865	138.685	76.6558	34.8864	61.4545	99.1227	-145.239	107.962	-97.9458	63.6412	-221.148	97.3535	-29.7229	339.447	-264.181	-77.4602	-98.1007	316.516	-164.083	93.0467	-16.4261	109.991	-91.4889	-15.0664	-98.3567	14.1955	-11.4442	95.1704	-122.556	91.8949
241	-114.169	2.40936	3.16673	78.8433	72.4829	-89.9932	-167.625	-75.9887	134.708	81.2199	34.4197	61.5152	102.146	-147.836	109.899	-99.8325	63.5744	-219.745	91.3666	-25.1905	332.16	-256.326	-78.8746	-97.4974	313.438	-160.588	93.3167	-16.0521	109.21	-92.4484	-12.4487	-94.5994	-1.78557	3.70728	90.4458	-123.298	90.8125
242	-108.774	2.44118	3.13523	79.1825	72.7595	-91.022	-175.888	-68.892	136.979	79.7446	33.138	61.6187	106.195	-153.406	110.864	-100.927	65.075	-220.207	90.5858	-24.5891	329.419	-253.895	-78.8199	-96.2093	309.321	-157.413	89.6362	-10.5444	108.641	-92.2918	-11.3935	-96.2953	-3.4782	5.72224	90.4313	-123.302	90.5991
243	-95.5715	2.47271	3.10661	79.5028	72.9255	-90.9603	-175.233	-69.4525	136.705	79.8981	33.315	61.8438	108.734	-156.946	111.607	-101.981	66.357	-219.692	89.2554	-23.6842	326.978	-251.559	-79.3066	-94.9702	305.926	-154.921	85.7358	-4.90294	108.068	-92.0157	-10.811	-97.8788	-4.02889	6.51027	90.639	-123.232	90.5397
244	-65.7067	2.50354	3.08015	79.771	72.7999	-90.3667	-171.074	-72.761	135.782	80.1891	34.1953	62.1896	110.458	-159.162	112.7	-103.436	67.3826	-218.89	87.894	-22.866	324.655	-249.228	-79.9474	-93.6367	304.595	-154.833	80.276	2.18713	107.753	-91.8864	-9.79457	-100.331	-2.33033	5.22491	91.3725	-123.078	90.6005
245	7.49236	2.48418	3.07199	76.5655	69.323	-90.3221	-168.191	-74.7681	136.615	78.6378	34.8948	62.1282	112.736	-161.12	113.251	-103.95	67.5547	-217.625	95.0558	-29.0468	332.591	-258.924	-81.0833	-95.2719	306.593	-155.407	81.5695	-1.11125	108.237	-89.2502	-18.6658	-101.459	22.3572	-19.7262	98.253	-122.904	91.9291
246	-13.8276	2.46419	3.07769	77.1788	69.7983	-90.4792	-171.233	-73.2136	138.231	78.3418	33.6976	62.3679	113.518	-161.752	113.57	-104.699	68.1361	-218.17	90.5879	-25.1212	326.637	-252.553	-81.2245	-96.9498	305.729	-153.739	81.5047	-2.05715	108.689	-88.2325	-21.1079	-100.506	20.0325	-18.3357	98.9519	-122.821	93.5997
247	-7.83766	2.50169	3.06784	77.312	69.9126	-91.0096	-176.913	-68.3617	135.42	81.2988	33.1601	62.9286	111.817	-159.118	116.183	-107.733	68.1928	-221.488	90.5734	-24.3	327.804	-253.628	-79.8905	-97.9157	307.533	-154.878	83.091	-4.59545	108.744	-87.5753	-22.1634	-100.685	18.4183	-17.4267	99.486	-122.724	94.8536
248	79.4904	2.54691	3.05293	78.0898	70.8285	-90.3622	-172.867	-70.626	135.83	80.1495	33.8945	63.0559	113.976	-162.112	116.181	-108.007	69.186	-218.076	92.7015	-26.3776	328.143	-255.635	-82.6867	-97.7501	306.998	-153.552	83.2294	-5.14861	108.204	-87.5882	-21.1283	-101.107	9.09802	-8.82672	98.1135	-122.452	95.3408
249	336.936	2.56474	2.99822	77.5304	70.055	-89.9271	-171.113	-74.9683	136.523	81.1637	33.6018	63.541	115.156	-165.123	117.538	-109.497	70.7893	-214.366	102.512	-34.3506	337.734	-268.628	-87.3279	-95.8738	301.872	-149.245	78.8431	1.3625	107.497	-88.1544	-18.2495	-102.746	5.6422	-5.17289	97.4618	-123.095	94.5986
250	299.888	2.57079	3.01631	78.8004	71.8294	-90.192	-171.237	-73.7446	136.137	80.7867	33.7518	63.8409	116.368	-166.031	119.03	-111.135	71.0669	-216.208	99.1842	-31.1331	335.031	-264.964	-86.4046	-95.1696	298.352	-146.002	76.2535	4.89588	107.144	-88.7587	-15.846	-102.079	-2.92391	3.44925	95.3136	-123.231	93.978
251	424.176	2.5998	3.01083	76.381	68.9849	-90.321	-172.452	-71.7158	134.647	81.8997	33.5203	64.212	114.641	-163.084	120.119	-112.64	70.5921	-215.476	101.967	-33.2374	337.124	-268.368	-87.8325	-94.2942	295.019	-143.184	73.0492	9.30185	106.765	-88.1534	-17.0017	-106.316	13.2194	-11.719	99.105	-123.217	93.5986
252	57.6365	2.60148	2.96517	76.1212	68.3718	-89.8632	-173.401	-73.2366	139.481	78.7079	33.454	64.7574	116.13	-165.514	121.436	-114.352	71.343	-212.956	106.785	-37.1399	340.005	-273.212	-90.9583	-93.907	296.781	-144.325	74.1294	7.65658	106.309	-88.438	-15.4347	-108.522	12.3347	-11.0449	100.074	-123.832	93.0975
253	37.2986	2.60538	2.96101	77.7472	70.0567	-90.1186	-174.076	-72.0632	140.126	77.6228	33.5866	64.6458	113.814	-161.591	119.961	-113.151	70.4266	-212.969	106.821	-37.0578	340.442	-273.649	-91.1955	-93.8713	298.19	-145.783	73.8179	7.893	106.255	-89.6014	-11.5167	-105.361	-2.65849	3.92067	95.0915	-123.968	92.7133
254	73.8148	2.60839	2.95425	75.4831	66.4762	-90.4854	-174.833	-71.096	139.839	77.5706	33.575	64.7028	111.506	-157.404	119.327	-112.834	69.539	-211.879	112.008	-41.1309	347.697	-280.721	-91.8047	-95.6437	300.475	-146.795	73.339	8.55427	105.799	-89.1669	-12.1959	-109.371	13.1566	-10.8246	98.6363	-123.981	92.3798
255	101.333	2.58453	2.99153	75.6464	66.3575	-90.4631	-177.479	-67.9652	142.305	75.0199	33.5977	64.4926	108.056	-152.236	116.318	-110.116	68.6001	-212.394	110.923	-40.0394	348.64	-281.268	-91.6851	-95.1472	301.147	-147.793	71.7063	10.4775	105.742	-89.7449	-11.0024	-108.264	11.2063	-8.82802	97.1907	-123.939	92.2892
256	66.2058	2.60785	2.98027	76.992	68.2787	-90.7234	-177.374	-67.7209	140.695	76.1499	33.6321	64.3926	108.064	-151.721	115.035	-109.019	68.4862	-212.516	109.092	-38.1746	347.505	-279.709	-92.07	-95.8014	300.722	-146.739	73.9139	7.75848	105.601	-90.6666	-8.19969	-106.601	-0.71858	2.85558	94.1512	-124.05	91.7857
257	26.5567	2.60432	2.99279	77.1948	69.125	-91.071	-178.537	-67.0706	138.166	78.7599	33.1999	64.303	108.036	-151.182	114.004	-108.162	68.6173	-214.553	105.839	-34.7066	345.508	-276.672	-91.7838	-98.3839	302.764	-146.858	79.6986	-0.27019	105.801	-90.729	-7.14565	-107.08	-1.77286	4.57281	93.6706	-124.109	91.4206
258	29.7955	2.62829	2.99593	75.3906	67.1489	-91.6819	-182.181	-64.5829	136.679	80.8499	32.1775	64.3546	108.382	-151.716	114.735	-108.858	69.0756	-215.117	105.676	-34.0132	347.4	-277.697	-91.308	-100.44	301.502	-144.296	80.7813	-1.57614	105.382	-89.191	-10.0093	-114.636	11.7701	-9.14699	102.802	-126.21	92.2454
259	-16.982	2.61433	3.01886	77.0364	69.3956	-91.4303	-180.782	-65.8741	136.074	81.4866	32.3161	64.3362	107.823	-150.935	114.575	-108.731	69.2822	-216.414	104	-32.2073	346.735	-276.374	-91.0456	-103.235	304.467	-144.95	87.8474	-11.2508	105.382	-90.1266	-7.79111	-110.652	-2.45667	4.44468	98.357	-126.313	91.5667
260	19.1978	2.59574	3.02554	78.3062	70.1389	-91.6897	-182.704	-64.5325	136.437	81.4764	31.961	64.3928	108.53	-151.501	114.91	-109.009	69.4554	-217.373	103.283	-31.2644	347.426	-276.58	-91.0094	-100.505	304.571	-146.514	83.9555	-5.13654	104.622	-90.9109	-7.95113	-105.884	-7.79141	9.93214	95.5184	-126.582	90.9391
261	16.6268	2.60967	3.03674	76.59	68.8634	-92.1351	-185.583	-62.0946	137.157	80.9768	31.5117	64.3273	107.835	-150.852	114.027	-108.157	69.7949	-218.383	101.714	-29.5962	347.379	-275.854	-90.9464	-100.532	302.268	-142.833	89.5173	-9.09927	102.747	-90.55	-8.26408	-108.9	3.4184	-0.486859	97.9603	-128.108	89.4086
262	14.0744	2.60803	3.04237	75.0701	67.0286	-92.0093	-186.354	-61.7358	136.395	82.1144	31.1914	64.3275	106.205	-149.321	113.319	-107.478	70.2938	-218.76	102.94	-30.4225	349.027	-277.511	-91.0368	-102.17	303.563	-143.178	90.9684	-11.5555	102.815	-90.1754	-8.69731	-112.015	15.1078	-11.1801	100.498	-127.983	89.0939
263	9.81601	2.60939	3.06015	75.0797	67.258	-91.5706	-183.296	-64.1933	135.413	82.6612	31.8137	64.3019	105.492	-148.195	113.083	-107.311	70.5422	-219.568	101.402	-28.8643	349.198	-276.951	-90.7503	-103.724	304.245	-142.532	94.5748	-16.2786	102.498	-90.3316	-8.08481	-112.342	14.6609	-10.7234	100.339	-127.993	88.6872
264	4.59852	2.61933	3.06953	75.1759	68.1133	-91.7474	-184.49	-63.2568	135.219	82.9383	31.6015	64.2758	105.466	-148.262	113.263	-107.463	71.1035	-221.193	96.5098	-24.1585	344.221	-270.695	-90.0375	-104.225	303.48	-141.418	95.4213	-17.1922	102.156	-90.2956	-7.71602	-113.113	17.0591	-12.7644	100.583	-127.891	88.285
265	26.605	2.63542	3.08424	75.1992	68.372	-92.0601	-184.947	-62.1636	135.423	82.0285	31.8633	64.2608	106.172	-148.342	112.884	-107.286	70.975	-221.888	92.7545	-20.5257	342.007	-267.416	-90.1531	-103.854	302.847	-141.004	94.6477	-16.1374	102.101	-89.9195	-8.00767	-114.322	20.6244	-15.8564	101.366	-127.53	88.4893
266	35.9265	2.63377	3.06859	75.0104	67.1406	-92.0316	-186.175	-61.1821	137.416	80.2615	32.0694	64.1764	108.882	-151.012	113.158	-107.402	70.9159	-220.368	97.2186	-24.3851	346.889	-272.965	-90.9529	-103.381	302.897	-141.706	90.5901	-11.2903	102.007	-89.4842	-9.46635	-114.72	22.6589	-17.856	102.878	-127.735	89.065
267	40.1573	2.63681	3.08067	75.2793	67.7619	-92.3343	-187.079	-60.1582	137.365	80.0585	31.9953	64.1811	108.445	-149.899	112.365	-106.777	70.6477	-221.459	94.3541	-21.5038	344.372	-269.645	-90.6258	-104.55	305.171	-142.925	93.9254	-15.7123	101.715	-88.9404	-11.5432	-112.6	23.2203	-18.8505	102.478	-127.343	89.5083
268	89.6978	2.63636	3.1203	75.4013	67.7625	-93.0112	-191.004	-56.3548	137.828	79.4959	31.3822	64.2415	110.123	-151.374	112.802	-107.239	70.4775	-222.797	91.4625	-18.3198	344.224	-269.329	-89.4547	-103.412	304.834	-143.126	95.7393	-17.0324	101.092	-87.3117	-17.6559	-109.682	27.1473	-23.7331	104.936	-128.043	91.2123
269	87.4803	2.68294	3.10005	75.1222	67.1972	-93.4046	-193.135	-54.1787	138.03	79.141	31.0627	64.2546	107.591	-148.541	109.935	-104.687	70.3265	-221.397	93.5069	-20.0208	345.642	-271.142	-90.6676	-103.016	300.403	-138.883	93.3516	-13.954	100.838	-86.0606	-22.7586	-106.105	25.7993	-23.4975	105.415	-127.491	92.8986
270	153.771	2.68896	3.08038	75.3392	65.3167	-93.9414	-195.654	-51.4975	138.522	78.3507	30.7596	64.2918	109.851	-150.615	110.693	-105.467	70.3426	-219.414	101.947	-27.6959	355.246	-282.419	-92.2965	-99.3941	299.817	-140.679	83.7482	-2.2716	100.847	-86.0615	-24.3105	-103.754	23.6851	-21.9276	105.126	-127.492	93.6061
271	137.927	2.71709	3.0681	76.7444	66.8646	-94.1898	-196.831	-50.1315	138.647	77.9827	30.6523	64.2785	113.28	-154.498	111.996	-106.539	70.7398	-218.948	100.588	-26.164	352.893	-279.746	-93.2122	-99.9899	302.456	-142.868	84.6761	-4.11928	100.916	-86.3344	-24.9733	-101.261	16.9987	-16.2904	103.686	-127.045	94.3958
272	153.789	2.70533	3.08883	77.5581	67.8005	-93.8066	-193.438	-52.9514	137.787	78.3691	31.3743	64.1646	115.08	-156.061	112.04	-106.477	71.0175	-219.77	96.1501	-22.0466	351.181	-275.358	-93.4746	-102.699	307.386	-145.456	85.7733	-7.33138	101.485	-86.9955	-22.0037	-103.327	16.6403	-14.9384	103.315	-126.943	93.7075
273	123.828	2.72823	3.08197	80.2285	70.9198	-94.6381	-199.455	-47.7971	138.759	77.9127	30.175	64.175	115.179	-156.246	112.122	-106.543	71.222	-219.764	95.1222	-20.8167	350.534	-274.045	-93.2053	-104.161	306.791	-143.983	86.0791	-7.94083	101.077	-88.422	-18.9512	-97.8982	-5.77594	6.13877	97.3602	-126.903	93.2659
274	138.121	2.74041	3.08943	80.7571	71.3186	-95.4414	-203.293	-43.7131	140.04	76.2632	29.6919	64.0339	117.78	-158.555	112.406	-106.532	71.0291	-219.585	94.3889	-20.0129	351.557	-273.763	-92.9764	-105.669	307.677	-143.683	86.1075	-8.79255	100.857	-88.2249	-19.1904	-98.1124	-6.92434	7.34004	97.4191	-126.555	93.1107
275	132.593	2.75739	3.08999	80.7277	71.4486	-96.1967	-208.241	-39.2491	141.321	75.3032	28.7102	64.05	116.27	-156.859	111.381	-105.588	70.9098	-219.481	93.7047	-19.1151	351.218	-272.855	-92.7564	-106.982	306.59	-141.785	86.1319	-8.96822	100.415	-88.0861	-18.9126	-98.6788	-7.37893	7.70643	97.3271	-126.362	93.0619
276	145.402	2.74963	3.09859	80.7453	71.7934	-95.4588	-202.178	-44.4353	139.59	76.2382	30.076	64.0183	116.707	-156.219	111.056	-105.376	70.4284	-220.027	90.2692	-15.753	347.193	-268.03	-92.5453	-106.93	308.788	-144.148	84.8399	-7.58271	100.424	-88.3296	-17.3159	-100.808	-4.28102	5.17944	97.6889	-126.279	92.7329
277	121.019	2.77175	3.08712	79.5801	70.9762	-95.3814	-200.465	-45.4257	139.538	75.6745	30.6258	64.0143	118.922	-158.572	111.143	-105.532	70.857	-219.258	92.3643	-17.5758	348.671	-270.014	-93.7208	-107.609	307.329	-140.854	90.6748	-12.4098	98.4168	-88.2592	-16.2276	-104.327	1.36441	0.25981	99.3913	-127.798	90.886
278	94.9769	2.77522	3.08493	80.4835	72.0177	-95.3228	-198.933	-46.322	139.439	75.2232	31.1021	64.0972	119.677	-158.482	111.051	-105.642	70.5251	-219.094	92.6379	-17.7327	349.195	-270.538	-94.1462	-108.567	308.433	-141.288	92.2559	-14.6222	98.1658	-88.5066	-14.6962	-103.766	-6.53267	7.86524	97.6631	-127.575	90.8509
279	84.0819	2.7829	3.10228	79.7492	72.1847	-95.447	-199.859	-45.6045	139.534	75.2676	30.8659	63.9769	116.846	-155.459	108.505	-103.258	70.4556	-219.82	88.3001	-13.5438	343.704	-264.175	-94.1415	-109.331	308.324	-140.39	94.481	-17.2051	97.7406	-88.3604	-14.0695	-107.254	-0.163379	2.05448	99.776	-127.768	90.3759
280	45.1308	2.78836	3.06646	79.0037	70.4053	-94.7346	-195.005	-49.8046	138.422	75.9691	31.8325	64.0211	121.543	-161.772	110.292	-104.861	71.9341	-217.983	98.3334	-22.7793	351.225	-274.195	-96.2719	-109.323	307.848	-139.106	94.1385	-17.2601	97.0818	-88.5644	-13.8784	-107.085	1.42222	0.585569	99.6533	-128.034	89.7412
281	68.4003	2.7915	3.07435	80.2099	71.572	-95.4618	-198.733	-45.7345	139.94	74.0162	31.4472	64.0387	122.999	-162.974	110.2	-104.708	71.8661	-218.582	96.7614	-21.1301	349.791	-272.239	-96.0628	-107.937	310.741	-142.536	92.4945	-15.2233	96.9408	-89.0114	-12.0801	-106.571	-3.60857	5.61402	98.1477	-128.223	89.3823
282	78.0326	2.79231	3.09616	80.0377	71.8934	-95.9882	-202.478	-42.5739	140.619	73.705	30.6412	64.0446	118.486	-158.13	107.648	-102.584	71.7607	-220.068	94.8481	-18.9799	347.76	-270.295	-95.5678	-108.049	311.584	-143.085	95.8468	-18.5994	96.4751	-89.0089	-11.0322	-107.558	-3.9605	6.10196	98.3192	-128.878	89.1677
283	74.1653	2.78475	3.08698	79.8458	71.2582	-96.1273	-203.449	-41.7972	140.744	73.7043	30.4049	64.0489	120.747	-160.633	107.864	-102.638	72.0473	-219.7	97.4196	-21.3017	350.259	-273.343	-96.124	-107.738	313.028	-144.789	94.8066	-17.4046	96.4805	-89.2647	-9.55589	-109.805	-1.41781	4.00404	98.9377	-128.783	88.9664
284	67.5079	2.8019	3.07795	79.8893	71.1231	-96.6736	-205.824	-39.034	141.758	72.2729	30.1714	63.8629	119.559	-158.897	105.871	-100.611	71.6915	-219.056	98.163	-22.0454	350.663	-272.726	-96.5611	-109.431	314.084	-144.632	92.2339	-15.4366	96.6214	-89.4755	-7.74325	-111.596	-1.45447	4.56938	98.8055	-128.602	88.8056
285	64.23	2.81352	3.08851	79.9382	71.6433	-96.8719	-206.647	-38.0901	142.051	71.8309	30.0801	63.7494	118.328	-157.488	104.316	-99.0272	71.461	-219.297	96.3259	-20.1585	348.669	-270.171	-96.5084	-109.896	313.493	-143.513	93.7808	-17.1443	96.2234	-89.5078	-6.86194	-112.137	-2.17443	5.51402	98.4268	-128.478	88.5811
286	66.7166	2.81001	3.0862	80.2938	71.5275	-96.1904	-202.284	-42.3334	140.595	73.2334	30.8249	63.7731	121.271	-161.68	105.825	-100.172	72.1723	-219.064	98.0857	-21.5914	350.468	-272.164	-96.9184	-109.993	316.28	-146.495	92.4371	-16.1306	96.4265	-89.6337	-5.24484	-113.955	-2.28846	6.07065	98.3267	-128.147	88.6354
287	81.7059	2.81237	3.08777	81.4565	72.3061	-96.7514	-205.239	-39.2779	141.593	72.0557	30.3905	63.588	125.366	-165.991	105.623	-99.3395	72.4965	-218.855	97.2288	-20.5245	349.94	-270.06	-96.666	-111.417	319.821	-149.258	88.677	-12.5203	95.9827	-89.4918	-4.91015	-114.182	-3.59714	7.44023	97.9377	-127.916	88.5699
288	62.4679	2.8303	3.07345	79.7437	70.5789	-96.0155	-200.915	-43.6232	140.143	73.6189	31.0515	63.6579	127.152	-168.53	106.608	-100.145	73.1704	-217.403	102.725	-25.5762	357.201	-277.496	-97.367	-113.794	318.685	-145.405	95.425	-16.7251	92.9826	-89.4726	-3.67783	-117.444	2.22802	2.56792	99.526	-130.365	86.5737
289	39.2043	2.83263	3.05817	79.629	70.533	-95.1327	-194.922	-48.9687	138.785	74.6144	32.1949	63.7753	128.143	-169.162	107.019	-100.667	73.3707	-216.579	104.854	-27.61	359.021	-279.847	-98.3765	-114.501	318.75	-145.033	95.4421	-17.4964	92.9029	-89.9064	-2.54985	-116.998	-0.557106	5.31779	98.4967	-130.167	86.3355
290	14.0908	2.83484	3.04299	80.424	71.0055	-94.8935	-195.591	-47.793	140.931	72.3854	32.5466	63.8047	130.042	-171.556	106.858	-100.536	74.1724	-215.746	104.876	-27.6551	354.583	-275.993	-99.8714	-112.392	316.065	-144.278	88.8301	-10.292	93.781	-90.034	-1.82804	-118.587	-0.543432	5.56108	99.3042	-130.171	86.4918
291	4.3608	2.8385	3.03499	79.4726	70.5194	-94.7563	-194.795	-48.5649	140.831	72.5336	32.602	63.4659	124.563	-164.722	103.484	-97.465	73.6736	-215.67	102.965	-25.7803	349.977	-271.312	-100.926	-110.498	313.766	-143.441	85.178	-4.63347	93.8452	-90.1486	-0.736671	-121.59	4.69982	1.16099	101.005	-130.686	86.0594
292	-11.4251	2.84854	3.03198	78.158	69.3462	-95.126	-196.148	-47.0276	141.091	71.9756	32.4508	63.477	125.287	-165.36	102.922	-97.0288	73.9651	-215.161	108.096	-30.5048	356.295	-278.578	-101.615	-110.962	312.099	-140.481	92.1344	-10.1398	91.8795	-90.9615	1.68699	-124.218	7.12517	-0.88816	103.201	-133.884	84.3225
293	-14.747	2.86818	3.01389	75.5119	66.4207	-94.6867	-191.793	-50.4516	140.577	71.8704	33.3607	63.5851	127.083	-167.251	103.232	-97.4197	74.4091	-213.595	112.093	-34.4082	362.613	-285.573	-103.039	-110.796	311.96	-140.343	91.4008	-9.61878	91.9682	-90.021	-1.39053	-126.114	22.3655	-15.0562	106.318	-133.332	84.2689
294	-24.6642	2.82129	3.06806	76.8291	67.965	-92.8783	-188.529	-52.7503	145.789	66.8338	35.0043	63.353	126.144	-165.366	101.025	-95.3286	74.1577	-212.376	113.485	-35.749	364.282	-287.668	-104.698	-110.018	311.009	-139.627	88.9051	-7.41001	92.1461	-92.7119	5.101	-123.786	6.01248	0.485498	100.659	-133.032	83.8747
295	-58.3638	2.81926	3.04003	73.6485	64.6774	-92.6432	-186.778	-55.6116	142.727	70.8307	34.2836	63.2563	120.428	-157.785	98.2499	-92.9751	73.3331	-210.544	118.189	-40.3682	370.036	-294.584	-106.127	-110.453	307.699	-136.58	86.544	-4.88937	92.471	-91.6433	1.75775	-125.31	18.2539	-10.8016	103.372	-132.133	83.6599
296	-71.8038	2.83988	3.01888	71.5988	62.6987	-92.8954	-188.425	-54.6887	141.356	72.6505	33.5443	62.9139	117.078	-153.857	94.4483	-89.3903	73.18	-208.763	122.518	-44.647	375.528	-301.145	-107.476	-109.778	303.817	-133.211	84.8379	-2.49429	92.3671	-91.1359	-0.00591836	-125.504	23.8251	-15.9937	104.546	-131.675	83.6352
297	-89.9695	2.85069	2.99437	71.508	62.4577	-91.9577	-179.255	-62.9394	138.873	74.717	34.7646	62.8925	120.656	-158.748	95.3622	-90.1459	74.5153	-207.098	126.272	-48.4237	380.461	-307.04	-108.614	-111.298	307.779	-135.702	86.1565	-6.02814	92.2824	-91.8841	0.46402	-124.172	21.4646	-14.2713	103.525	-131.391	83.4977
298	72.8681	2.84142	3.14506	72.6793	62.9213	-92.3566	-190.947	-52.8625	141.694	73.2434	32.8214	61.823	122.26	-161.566	91.0411	-85.3694	76.2586	-210.584	118.409	-39.476	388.425	-312.063	-105.143	-104.275	296.67	-129.405	70.1765	14.19	94.1742	-98.3524	5.82131	-117.353	15.188	-8.63643	97.8155	-131.585	83.3227
299	151.441	2.82132	3.23904	73.0574	63.2316	-90.5462	-185.793	-57.3742	145.082	70.1966	34.3391	61.2673	118.823	-156.592	86.501	-80.9845	75.5768	-210.761	117.081	-38.087	391.029	-314.289	-104.985	-103.172	296.098	-129.347	67.8222	17.0189	94.2508	-100.793	10.0589	-112.944	9.81841	-3.44192	92.113	-131.285	83.2128
300	135.637	2.81252	3.24417	74.6828	65.1395	-89.6629	-177.488	-65.9594	141.578	74.2598	34.8062	60.9424	122.092	-161.812	86.3509	-80.2485	76.7721	-209.94	116.507	-37.5298	391.701	-314.509	-105.375	-103.567	296.493	-129.274	69.5337	15.5552	93.5564	-101.616	12.9141	-110.823	-0.158536	6.69834	88.1826	-131.412	82.6629
301	90.9188	2.82799	3.18845	75.1125	65.4816	-89.8026	-169.346	-74.8301	133.879	82.5547	34.0889	60.2939	120.17	-160.696	84.2083	-77.5886	78.1215	-209.547	115.368	-36.5183	395.469	-318.014	-105.629	-102.638	292.427	-126.049	65.3306	20.5668	93.1904	-101.077	12.2096	-110.202	-4.17973	10.9359	86.6756	-129.623	82.459
302	63.0379	2.8651	3.16483	74.4247	64.9863	-89.7354	-167.993	-75.6713	134.58	81.6487	34.311	60.7329	122.171	-164.126	87.3496	-80.6466	79.4488	-209.15	114.807	-36.1952	397.578	-319.687	-105.943	-102.215	289.613	-123.676	66.6039	21.1237	92.0113	-100.39	11.5242	-113.005	-0.662352	8.11923	89.1898	-130.284	81.8039
303	28.6109	2.89968	3.14585	73.7182	64.5326	-90.2313	-171.667	-72.0945	134.636	81.3025	34.0557	60.6999	121.717	-162.726	86.0586	-79.6523	79.058	-209.001	114.71	-36.2996	401.802	-323.625	-106.349	-101.525	285.727	-120.261	65.5527	23.2875	91.3673	-99.8756	11.0375	-114.68	-0.299857	8.08032	90.5272	-129.95	81.6002
304	3.22047	2.92734	3.14412	73.3609	64.0063	-90.0581	-168.868	-74.4204	134.574	81.0709	34.5096	60.9537	122.072	-162.776	86.8151	-80.6258	79.3178	-209.524	113.557	-35.4193	409.697	-330.832	-105.442	-100.905	284.326	-119.794	61.7132	28.1924	91.2553	-99.5265	11.0799	-115.756	-0.690806	8.67935	90.8025	-129.002	82.1451
305	4.80265	2.93763	3.11669	72.6506	63.0573	-90.3157	-172.765	-71.4491	134.746	81.4321	33.8261	61.043	123.219	-163.218	86.8545	-80.8537	79.1551	-209.023	113.96	-35.987	412.143	-333.415	-106.056	-101.252	283.437	-119.071	59.1736	30.811	91.2728	-99.1023	9.47471	-115.428	4.24557	3.81243	91.7219	-128.797	81.9982
306	-0.324921	2.89596	3.13905	72.0485	62.4121	-90.0564	-168.894	-74.5222	135.822	80.0282	34.424	61.144	122.601	-161.446	87.5733	-81.7223	78.6317	-209.525	116.125	-38.0737	415.441	-337.481	-105.182	-101.145	283.824	-119.451	58.4823	31.4044	91.237	-99.1755	9.32995	-114.665	4.65031	3.29815	91.3559	-128.608	81.8513
307	-1.68091	2.90675	3.12384	71.9267	62.1327	-89.7746	-168.858	-75.2915	135.654	80.9821	34.0337	61.3123	123.187	-163.466	89.4937	-83.4066	79.7129	-209.366	116.253	-38.2514	415.942	-338.039	-105.581	-101.543	284.898	-120.196	58.8724	30.4028	91.284	-99.2263	9.08665	-114.441	6.19183	1.78091	91.5648	-128.465	81.6574
308	1.38514	2.9276	3.09889	72.601	62.545	-89.7449	-167.797	-76.0502	134.994	81.3381	34.3122	61.4769	122.525	-163.059	90.8948	-84.7879	80.1982	-209.337	115.928	-37.922	414.904	-336.772	-105.631	-99.9505	283.349	-119.836	54.174	36.6702	90.9768	-99.2958	10.2652	-115.089	4.25635	3.86897	91.2268	-128.295	81.5258
309	9.99671	2.89019	3.10295	73.2113	62.7824	-89.7067	-168.008	-76.3597	135.684	81.1637	33.9693	61.9055	122.225	-163.066	93.5294	-87.3119	80.2195	-209.544	117.973	-39.8008	414.974	-337.265	-105.178	-97.2012	281.805	-120.111	47.2926	46.2326	90.3235	-99.1552	11.0254	-115.807	2.49062	5.78891	91.0347	-128.128	81.4946
310	10.8028	2.90978	3.08771	70.916	59.9756	-89.8274	-169.097	-75.0001	135.634	80.9284	34.0585	61.9453	121.658	-162.314	93.8627	-87.6606	80.3085	-209.577	117.674	-39.3869	411.855	-333.981	-105.543	-98.1753	282.502	-120.016	49.5312	42.7761	90.4422	-97.4268	5.01525	-115.608	22.2526	-13.2368	94.9948	-127.981	81.3485
311	10.5622	2.93265	3.0643	70.7366	59.3766	-89.9983	-168.424	-74.8732	134.717	80.9872	34.5402	61.9882	123.392	-163.678	93.7576	-87.6994	80.2719	-209.162	118.028	-39.7068	412.069	-334.198	-106.109	-97.6222	283.2	-121.125	46.9739	45.7182	90.2828	-96.3078	2.55345	-116.288	27.9861	-18.6768	96.9963	-127.581	81.717
312	-12.4776	2.92457	3.0841	69.9355	58.3813	-90.4273	-174.958	-69.5976	134.843	81.5692	33.4286	61.9481	123.918	-163.678	92.1758	-86.3285	80.2574	-210.201	117.846	-39.5006	413.994	-335.859	-106.82	-98.8237	284.566	-121.478	49.437	41.6216	90.4511	-94.0788	-3.3127	-115.078	33.6596	-24.4946	99.083	-126.628	82.962
313	-21.0035	2.96495	3.05419	69.8873	57.7059	-89.6431	-167.51	-76.1496	133.311	82.8141	34.4217	62.3447	121.114	-161.818	95.131	-89.1526	81.3221	-209.783	118.072	-39.595	412.377	-334.134	-108.02	-98.1588	284.497	-121.774	47.2295	44.3425	90.1965	-91.6914	-9.24966	-114.071	37.866	-28.9928	101.507	-125.831	84.6717
314	-18.7081	2.96245	3.07436	70.5763	58.1611	-89.9545	-170.002	-73.5137	134.738	80.9906	34.3629	62.3318	126.753	-168.419	95.4488	-89.4574	82.3124	-209.691	118.915	-40.1648	412.95	-334.847	-108.275	-99.4101	286.7	-123.303	47.5636	42.7798	90.2545	-89.3046	-14.5113	-113.832	37.4162	-28.9107	103.875	-125.38	86.7106
315	-26.8416	3.00265	3.04442	71.2701	59.0452	-90.1001	-171.01	-72.6124	133.027	82.6978	34.2229	62.4364	131.576	-174.132	95.7827	-89.8624	83.3067	-209.021	120.42	-41.5693	414.802	-337.064	-109.363	-103.132	291.171	-125.427	52.1689	34.2909	90.9232	-89.3795	-15.5886	-112.473	30.4947	-23.8212	103.599	-125.027	88.3123
316	-30.2334	3.00999	3.01797	72.7816	60.504	-90.5678	-176.234	-68.5892	135.481	81.1118	33.2314	62.7206	137.896	-181.886	96.6262	-90.7233	84.5705	-207.837	122.234	-43.413	417.65	-340.525	-111.306	-102.912	293.218	-127.219	50.8287	35.0544	90.8631	-90.5403	-14.2398	-109.606	21.2824	-16.3176	100.95	-124.723	88.855
317	-19.3232	2.98838	3.06653	72.6845	60.1421	-90.8576	-179.4	-65.8907	137.52	79.2841	32.8485	62.6203	133.734	-176.617	96.6599	-90.7069	84.0025	-209.941	120.23	-41.0701	415.342	-337.328	-109.402	-102.858	291.267	-125.328	49.4544	36.5616	90.8686	-89.0602	-18.9705	-106.718	22.037	-17.902	101.566	-124.215	90.4371
318	-22.1687	3.02339	3.05001	72.2998	59.8167	-90.2492	-172.425	-71.4192	134.351	81.4611	34.1266	62.5921	130.731	-172.38	95.355	-89.5711	83.1014	-209.778	121.639	-42.4501	419.918	-342.336	-109.158	-102.499	291.233	-125.253	48.6333	37.309	90.8531	-89.4459	-18.1051	-106.62	18.3958	-15.0037	100.995	-123.963	90.9128
319	-11.1475	3.04213	3.04001	71.9091	59.1787	-90.1373	-173.261	-71.2055	132.629	83.6956	33.6593	62.6734	129.865	-171.712	94.7298	-88.9511	83.2634	-209.708	122.228	-43.0607	421.585	-344.186	-110.092	-102.13	290.844	-124.69	47.9528	37.8648	90.7446	-87.7786	-22.2603	-105.659	21.4661	-18.7787	102.534	-123.363	92.7465
320	-16.6923	3.04381	3.0953	72.7042	60.1525	-90.0366	-172.434	-71.1709	133.73	81.9084	34.2521	62.6672	128.804	-170.689	93.8347	-88.0686	83.2734	-211.555	120.585	-41.1039	422.469	-344.334	-107.761	-102.711	291.651	-124.694	48.6391	35.9212	90.9542	-88.7374	-20.151	-104.225	13.0342	-11.2436	100.313	-123.275	92.8755
321	-4.98644	3.05036	3.07769	73.4018	60.7496	-90.7137	-177.863	-66.7875	134.379	81.7901	33.2328	63.0092	129.631	-172.375	97.1314	-91.333	84.7411	-212.644	118.579	-38.8949	414.649	-335.518	-108.212	-104.827	293.896	-125.916	50.573	32.262	91.2079	-88.8883	-18.9141	-105.502	14.0542	-11.9263	100.534	-123.221	92.6931
322	-35.2786	3.04207	3.09611	73.8531	61.7286	-90.6589	-174.574	-68.8378	136.835	78.6314	34.1046	62.9338	128.475	-170.04	95.3335	-89.8211	84.0963	-212.981	119.499	-39.731	416.99	-338.219	-107.492	-106.949	294.962	-125.36	54.1509	26.6138	91.3355	-90.0698	-16.5913	-103.001	3.42551	-1.95938	97.5127	-123.519	92.0166
323	-63.0161	3.01079	3.0668	74.2649	62.7124	-90.1135	-172.133	-71.1579	138.085	77.6591	34.5506	62.9885	134.089	-176.785	95.2134	-89.613	84.8815	-209.818	125.717	-45.7564	412.571	-336.267	-111.312	-108.561	296.612	-125.239	60.4496	19.3366	90.3264	-90.3197	-15.3912	-101.886	1.11616	0.654107	96.5527	-126.147	90.079
324	-46.9689	3.02217	3.06245	75.5274	63.4721	-90.295	-176.017	-68.9134	133.584	83.1661	33.1246	63.0474	137.25	-181.064	95.3436	-89.7597	86.3273	-211.264	122.118	-42.352	416.553	-339.413	-111.321	-105.9	295.608	-125.284	54.3812	26.5939	90.2591	-91.1833	-14.92	-98.7286	-1.58271	3.23763	94.5777	-126.079	89.736
325	-52.8904	3.02473	3.05179	75.756	63.8082	-90.368	-175.979	-69.2889	135.043	81.9717	33.0734	63.1645	139.104	-183.661	95.0961	-89.5242	87.1153	-210.859	123.159	-43.3716	417.973	-341.013	-112.382	-105.247	294.137	-124.118	53.1854	28.4124	90.0571	-91.2317	-13.5069	-99.5679	-3.10845	5.02923	94.0434	-125.953	89.528
326	-52.6448	3.05319	3.06328	74.1572	62.5277	-90.1226	-173.456	-71.0619	133.852	82.6434	33.6273	63.0026	134.686	-178.211	94.2564	-88.7853	86.7352	-211.777	121.191	-41.5024	418.043	-340.343	-112.152	-105.686	291.891	-121.049	56.6864	25.131	89.1993	-90.8884	-12.7877	-103.315	3.13758	-0.615965	95.7694	-126.175	89.059
327	-59.5879	3.0567	3.0519	75.2286	63.6577	-90.226	-171.777	-72.1937	135.766	80.4021	33.9698	63.2263	139.642	-184.466	94.9253	-89.5023	88.0474	-211.188	122.075	-42.4147	420.012	-342.586	-112.802	-105.703	292.569	-121.479	56.551	24.9469	89.0373	-91.3589	-11.8339	-101.471	-2.17137	4.46665	93.9163	-126.094	88.7773
328	-58.5477	3.07785	3.03533	75.7033	64.0243	-90.2157	-173.166	-71.1412	133.197	82.9966	33.7269	63.041	134.334	-178.022	94.4409	-89.089	87.747	-211.751	121.149	-41.4337	416.648	-338.719	-113.093	-104.693	289.817	-119.463	52.4829	30.0352	88.9647	-91.3043	-10.8057	-101.855	-6.03211	8.32543	93.0546	-125.755	88.9639
329	-68.6944	3.05684	3.00001	75.1842	63.9354	-90.1332	-172.59	-71.6902	134.125	82.0862	33.9084	63.0583	136.414	-180.202	94.218	-88.9076	88.3328	-209.411	125.822	-45.7514	407.481	-331.314	-116.237	-107.305	291.002	-119.14	58.2799	23.2518	88.2422	-91.0962	-9.76776	-106.205	-0.422033	3.56181	95.5428	-127.33	87.5643
330	-70.6364	3.07512	3.01621	74.0028	62.7388	-90.2498	-174.666	-69.9068	134.576	81.9924	33.4413	62.7219	134.092	-177.311	91.9043	-86.6781	88.2422	-210.153	124.22	-44.4191	413.948	-337.301	-115.814	-104.753	286.644	-116.154	55.0575	29.2274	87.5029	-90.8867	-9.5534	-108.507	3.90433	-0.285352	97.0126	-127.615	87.1108
331	-47.0494	3.05748	3.04377	75.5517	63.6603	-90.5757	-177.675	-67.5993	137.044	80.0848	32.8686	62.4907	133.062	-175.895	89.8316	-84.6456	88.2142	-211.757	120.608	-41.1224	417.898	-340.074	-114.646	-99.9933	284.014	-116.543	43.0912	44.6754	87.7979	-92.0338	-6.57515	-107.166	-1.70557	5.53405	94.609	-126.901	87.4286
332	-52.2311	3.09092	3.04542	74.4921	62.8251	-89.8411	-169.123	-74.6681	134.93	81.2696	34.2748	62.6649	134.011	-177.953	91.6041	-86.2536	89.368	-211.977	119.694	-40.1869	417.969	-339.683	-114.248	-102.503	285.031	-116.052	48.9355	36.7607	87.7148	-91.1986	-7.62527	-110.069	4.37515	-0.0792961	96.9079	-126.66	87.4504
333	-54.1453	3.09396	3.03396	75.0285	63.3022	-90.1769	-171.96	-72.2981	135.674	80.7595	33.774	62.5219	133.886	-177.67	90.1643	-84.928	89.6113	-212.003	119.916	-40.4766	418.999	-340.782	-114.968	-101.462	284.467	-115.838	46.6653	39.589	87.6258	-91.813	-6.30591	-109.057	0.799565	3.33286	95.4862	-126.572	87.2689
334	-54.6696	3.10009	3.01976	75.965	63.9863	-90.1936	-173.503	-71.081	133.729	82.724	33.5766	62.6084	134.957	-178.801	90.8817	-85.7023	90.197	-212.469	119.757	-40.3934	418.639	-340.244	-115.663	-100.1	285.625	-117.572	43.3618	43.5282	87.5384	-92.1287	-4.63594	-109.861	-2.11657	6.27813	94.8993	-126.396	87.3002
335	-49.9341	3.10372	3.00706	76.8017	64.5847	-90.433	-174.553	-70.0044	135.011	81.408	33.4531	62.8704	139.322	-184.481	92.3562	-87.1168	91.5876	-212.092	120.041	-40.6241	417.394	-338.98	-116.526	-99.3256	285.948	-118.329	40.1624	47.0278	87.5735	-92.2213	-3.61374	-111.115	-1.86485	6.17739	95.0856	-126.241	87.326
336	-58.7991	3.09295	3.03852	76.33	64.5682	-90.3027	-172.638	-71.505	135.998	80.2301	33.8237	62.8418	141.562	-186.834	92.7757	-87.3506	91.9858	-212.602	118.966	-39.4234	416.329	-337.572	-116.366	-102.281	286.886	-117.627	46.7107	38.0474	87.5945	-91.6921	-3.79619	-113.016	-0.0703334	4.69485	96.1522	-126.072	87.3291
337	-98.6369	3.10402	3.02736	77.1154	65.1941	-89.9039	-170.052	-73.9985	133.839	82.4316	34.0461	63.0797	144.363	-190.778	94.1864	-88.7043	93.3497	-212.689	119.759	-40.2274	418.759	-340.186	-116.381	-101.977	286.864	-117.832	43.6804	41.1853	87.6175	-91.6926	-3.17167	-112.982	-3.14491	7.59076	95.5044	-125.833	87.5741
338	-92.3554	3.11634	3.05849	76.324	64.6511	-90.005	-170.118	-73.4013	138.331	77.7961	34.4468	62.9361	141.991	-188.143	94.0386	-88.4746	93.3791	-213.644	116.28	-36.8384	416.729	-337.011	-115.331	-103.282	284.773	-115.229	46.937	37.6827	87.2849	-91.4785	-3.26632	-114.046	0.698631	4.15757	96.3533	-125.834	87.4428
339	-78.6428	3.12106	3.04218	77.1387	64.9876	-89.9572	-170.925	-73.6169	135.435	81.373	33.6799	63.2638	145.134	-193.029	96.089	-90.3428	95.108	-214.249	115.459	-36.1824	419.67	-339.787	-115.05	-100.132	283.07	-115.503	39.6986	47.7919	86.9246	-91.6207	-2.28155	-114.817	1.8402	3.28844	96.3489	-125.783	87.3289
340	-77.9384	3.12758	3.0371	77.8244	65.4654	-90.0073	-170.432	-73.6994	135.732	80.7271	33.9442	63.0808	142.239	-189.566	96.0729	-90.2598	94.8881	-214.46	115.638	-36.2747	418.425	-338.43	-114.783	-98.3415	281.389	-114.947	34.6527	54.6329	86.6604	-91.8701	-1.27396	-114.587	-2.08715	7.03931	95.3574	-125.57	87.4334
341	-81.2523	3.12742	3.03972	78.832	65.9553	-89.9111	-170.856	-73.6508	135.643	81.1754	33.745	63.0669	142.137	-189.889	95.9228	-90.0332	95.3291	-214.689	115.717	-36.434	420.013	-340.015	-114.559	-95.4967	280.56	-115.721	26.5876	65.4881	86.2176	-91.56	-2.13631	-115.258	-3.72939	8.45924	96.2313	-125.033	87.962
342	-56.9045	3.13295	3.03928	79.5572	66.0814	-89.9577	-169.998	-73.9458	135.531	80.7618	34.1414	63.3341	146.825	-195.864	96.3854	-90.5556	96.5096	-214.71	115.981	-36.682	420.817	-340.849	-114.341	-93.227	281.469	-117.701	20.6313	73.3458	85.7563	-91.202	-3.18452	-115.751	1.07502	3.70809	97.3128	-124.922	88.1012
343	-82.4509	3.13354	3.07186	76.6125	64.8659	-89.503	-172.902	-71.4307	139.258	77.9709	33.9196	63.1647	145.396	-194.11	95.8053	-89.9626	96.3956	-215.194	116.256	-37.3742	425.37	-345.611	-113.884	-100.354	280.132	-112.693	40.3488	49.6943	87.1073	-92.185	-0.173458	-118.32	0.472964	4.60901	95.3522	-125.07	87.8597
344	-66.2813	3.13961	3.04798	78.1135	65.5547	-89.983	-172.687	-71.7102	135.054	81.537	33.7338	62.1852	135.837	-182.231	93.291	-87.2926	95.1261	-215.872	113.718	-34.9326	418.35	-337.434	-114.295	-95.6499	279.597	-114.748	29.548	64.662	86.3136	-92.2642	1.13474	-118.993	-3.28708	8.32356	94.7709	-124.741	88.0585
345	-38.7765	3.12452	3.0438	76.3795	63.3079	-90.4544	-176.153	-69.5304	136.761	81.0012	32.5006	62.2015	131.552	-177.469	95.6833	-89.6331	95.5045	-217.471	110.388	-32.7868	420.371	-337.832	-114.254	-95.962	280.593	-114.246	27.8521	67.0551	87.7971	-92.2294	1.07348	-122.947	8.98195	-4.23351	94.7894	-122.81	88.861
346	-74.6501	3.14854	3.05004	76.8265	64.621	-89.8108	-168.144	-75.4035	135.3	80.6717	34.564	62.1177	129.15	-173.9	94.0603	-88.3117	94.4848	-217.442	110.979	-33.3271	421.388	-338.802	-113.501	-98.6123	280.991	-113.121	34.7337	57.2929	88.3318	-92.7144	3.37147	-121.093	-4.80467	8.84382	91.5805	-122.403	89.2993
347	-69.1994	3.15231	3.06282	77.1464	64.8064	-89.9726	-168.133	-75.105	136.451	79.2652	34.691	62.1349	128.718	-173.661	93.6034	-87.8258	94.4706	-217.631	109.931	-32.188	418.91	-335.851	-112.948	-99.1518	281	-112.77	33.7729	57.3153	88.3715	-92.1982	1.96125	-120.723	-4.78982	8.755	91.7744	-121.346	89.4824
348	-71.6164	3.1626	3.04348	75.9888	63.9693	-90.0896	-172.961	-71.4675	132.664	83.6402	33.6499	62.0737	126.535	-170.567	92.4643	-86.9145	94.0419	-217.716	110.282	-32.6685	417.622	-334.868	-114.347	-100.53	281.229	-112.064	37.7332	51.9365	88.4456	-92.1179	3.48098	-124.285	-0.243616	5.28367	93.8423	-122.15	88.894
349	-56.6801	3.17033	3.03941	76.5439	64.2623	-90.1414	-170.022	-73.512	134.244	81.4424	34.3154	62.0926	124.631	-168.58	92.0242	-86.5886	94.1539	-217.59	110.535	-32.8328	416.85	-334.02	-114.251	-98.4546	279.493	-111.593	32.7321	58.9082	88.1984	-92.0608	3.67061	-124.227	-1.70609	6.68333	93.6776	-122.008	89.0762
350	-40.8333	3.18354	3.05637	77.8971	65.416	-90.045	-166.642	-75.6802	136.81	78.0919	35.3811	62.1732	128.917	-174.367	92.7442	-87.1082	95.4059	-217.714	108.894	-31.1881	414.977	-331.501	-113.678	-98.153	280.456	-112.813	31.6355	60.014	88.1207	-91.5685	1.98279	-122.765	-4.70722	9.26741	93.3971	-121.41	89.7276
351	-59.0231	3.17543	3.04443	77.6184	64.9976	-90.2454	-172.192	-71.931	135.705	80.5277	33.8338	62.2119	129.995	-175.389	93.269	-87.7359	96.0315	-218.145	108.482	-31.1434	418.552	-335.241	-114.672	-98.1365	281.413	-113.625	32.1947	58.827	88.1721	-91.1614	0.581036	-121.505	-3.79711	8.00287	93.3015	-121.068	90.193
352	-42.6053	3.1871	3.06731	76.2713	63.7788	-90.529	-170.702	-72.5159	137.944	77.6084	34.3507	62.0862	126.924	-171.414	91.9257	-86.5821	95.5629	-218.881	106.082	-28.7539	416.995	-332.83	-113.762	-100.165	280.901	-112.031	36.8313	52.2422	88.4822	-90.6232	-1.82428	-121.491	2.87813	1.78683	95.1091	-120.75	90.1773
353	-44.7497	3.18822	3.05851	77.0349	64.384	-90.4027	-172.757	-71.2865	135.267	80.7409	33.8336	62.0392	123.269	-166.08	90.0605	-84.9991	94.563	-219.36	106.652	-29.5035	420.59	-336.6	-114.016	-97.5017	279.443	-112.086	30.8123	60.7684	88.0759	-90.6252	-0.835625	-120.82	-3.81662	8.00303	93.6247	-120.385	90.6972
354	-44.4612	3.19832	3.05421	76.2634	63.671	-90.5574	-177.034	-68.1685	135.208	81.6363	32.9206	62.2748	129.139	-174.444	92.4216	-86.9998	96.4437	-219.511	107.149	-30.0629	421.573	-337.624	-114.449	-99.3253	281.345	-112.869	35.6049	53.6743	88.3753	-90.0809	-2.0056	-122.278	2.78545	1.81999	95.5506	-120.378	90.7104
355	-35.8352	3.19471	3.04754	76.8354	64.0453	-90.4483	-176.892	-68.4479	135.1	81.8914	32.919	62.2705	123.989	-167.964	92.5991	-87.2572	95.7318	-219.803	106.915	-29.8793	419.527	-335.304	-115.061	-97.581	280.792	-113.168	31.5755	59.1508	88.1262	-90.3475	-0.594739	-122.321	-1.15238	5.52297	94.7725	-120.378	90.8139
356	-48.157	3.17168	2.98175	76.8571	63.7033	-90.0172	-172.898	-71.7383	133.353	83.1635	33.633	62.4149	126.946	-172.244	94.1794	-88.6609	97.0001	-217.925	115.288	-37.8381	414.233	-333.157	-117.18	-96.1166	282.414	-115.397	28.1199	63.4975	87.8235	-90.0921	0.0994486	-125.077	3.47515	1.52969	96.5284	-121.557	89.4815
357	3.61962	3.14991	2.98705	76.1857	62.9824	-90.1995	-172.508	-72.542	134.984	81.8967	33.4206	62.1641	124.414	-168.08	92.0212	-86.1328	95.9501	-217.518	114.321	-36.2461	405.28	-324.542	-119.357	-95.5998	278.98	-112.01	27.1389	62.6676	88.3495	-89.9666	-1.04382	-125.591	13.1447	-7.21063	98.3476	-121.493	88.5169
358	-44.4838	3.20109	3.01963	76.4998	64.3437	-87.8232	-163.97	-79.9424	129.739	86.8429	35.5127	62.2302	129.98	-175.793	92.4253	-86.2657	97.6568	-217.062	116.29	-38.245	409.346	-329.316	-119.273	-102.501	279.781	-108.191	35.3238	46.0392	89.5228	-91.3452	3.59968	-125.259	1.3119	4.1363	95.6406	-121.466	88.586
359	-24.3746	3.1979	3.01121	78.4153	65.6136	-89.0082	-167.045	-76.4196	132.52	83.4096	35.0893	61.9944	134.575	-181.102	89.599	-83.4404	98.7168	-217.029	116.32	-38.2646	409.384	-329.337	-119.238	-97.4722	277.217	-108.383	23.5515	62.6489	88.8752	-91.3933	3.74538	-125.073	-0.135264	5.44385	95.4553	-121.431	88.7309
360	-7.55261	3.22932	3.08211	78.0244	65.782	-89.3236	-171.036	-72.6875	135.852	80.4769	34.5732	62.2165	138.099	-186.438	90.6192	-84.3801	100.191	-219.308	108.471	-30.7829	411.821	-329.128	-117.127	-101.336	278.188	-107.467	33.8223	48.6186	89.4518	-91.3351	3.23378	-124.874	0.439071	4.9752	95.7375	-120.577	89.6412
361	73.6028	3.2643	3.07428	78.9144	66.3427	-89.9404	-169.78	-74.239	135.763	80.6523	34.0447	62.0578	146.155	-198.235	87.9536	-81.3414	103.754	-219.116	106.047	-28.4566	412.207	-328.913	-117.802	-100.223	277.801	-107.828	32.214	51.1294	89.356	-90.9134	1.47057	-124.84	6.92236	-1.16103	96.9888	-120.591	89.6524
362	58.7494	3.22534	3.07808	79.5392	66.442	-89.7885	-168.393	-76.013	135.88	80.8925	34.0281	62.0157	144.47	-196.058	88.4961	-81.8638	103.558	-219.444	105.297	-27.6888	409.051	-325.582	-117.245	-97.7842	277.245	-108.877	25.6126	60.0843	89.1665	-91.0139	1.6714	-124.556	8.9971	-3.10223	96.9011	-120.572	89.7548
363	75.7185	3.22744	3.10401	78.479	65.5891	-89.4718	-167.751	-76.4196	137.438	79.4812	34.2655	62.2333	144.595	-196.643	89.762	-83.0657	103.832	-219.984	104.302	-26.7767	409.765	-326.069	-116.627	-99.3471	277.296	-108.06	30.322	53.4494	89.6473	-90.8638	0.93193	-125.138	13.7686	-7.40253	97.5704	-120.135	89.5114
364	41.1384	3.23512	3.11936	79.0054	66.6322	-89.7014	-168.792	-75.2675	136.791	79.8942	34.1581	61.7054	141.891	-192.794	87.4446	-80.7252	102.828	-220.27	102.821	-25.3584	409.542	-325.388	-116.255	-100.587	277.099	-107.054	34.2462	48.0482	89.8593	-91.8108	2.50668	-122.938	3.59758	2.15139	95.2306	-120.119	89.5201
365	51.8081	3.24273	3.11065	78.0254	65.5484	-89.8338	-169.536	-74.7414	135.572	81.1141	33.9296	61.5947	138.443	-188.145	86.9426	-80.3072	101.857	-220.472	102.486	-25.0733	410.203	-325.957	-116.181	-99.9471	275.902	-106.309	33.221	49.587	89.8763	-91.3888	1.70845	-124.015	8.64542	-2.6106	96.5846	-120.165	89.4859
366	60.5724	3.23495	3.1413	78.3568	65.3334	-88.9319	-167.046	-76.8659	137.656	79.0615	34.8828	61.4021	137.077	-186.226	85.8855	-79.2126	101.644	-220.644	102.146	-24.7317	410.568	-326.302	-116.162	-97.5152	274.906	-106.797	27.9226	56.983	89.7898	-92.0048	-0.136414	-119.624	10.5389	-4.49433	95.1067	-120.183	89.4757
367	59.0228	3.24731	3.13294	79.8405	67.1759	-89.9579	-170.854	-73.4386	135.268	81.3156	33.8705	60.6409	141.097	-190.66	80.613	-73.7159	102.189	-220.546	101.879	-24.5734	410.631	-326.31	-116.123	-97.7627	275.293	-107.06	28.9627	55.2363	90.0929	-92.5519	1.60524	-118.611	1.79262	3.68377	93.1005	-119.903	89.8326
368	56.2555	3.23874	3.14534	78.4974	66.1218	-89.9073	-168.297	-75.3497	136.279	79.8257	34.4272	60.4358	136.133	-183.271	79.7768	-72.9977	100.434	-220.812	100.375	-23.1353	408.413	-323.858	-116.057	-99.3088	274.806	-105.866	33.0619	49.4727	90.4887	-92.1476	1.37717	-120.426	6.11249	-0.28701	94.6078	-119.993	89.7466
369	67.7744	3.22065	3.1629	77.4159	64.6436	-89.8586	-168.916	-74.9875	136.175	80.2115	34.1983	60.2504	135.203	-181.273	78.9425	-72.269	99.9745	-221.616	100.579	-23.4384	412.895	-328.679	-115.453	-97.5935	274.191	-106.392	29.7806	54.2308	90.4844	-91.4926	-0.517425	-121.018	14.435	-7.80414	95.2862	-118.754	89.6702
370	6.87213	3.23229	3.15463	79.0523	67.0409	-89.9949	-171.018	-73.1836	135.438	81.0458	33.9114	60.4699	139.387	-186.205	79.4313	-72.8326	100.536	-221.607	101.332	-24.3051	416.174	-332.234	-115.462	-99.4171	275.024	-106.168	34.6268	47.4292	90.7433	-92.5357	2.57044	-118.289	-3.63117	8.80208	90.7978	-118.295	90.2886
371	9.02828	3.24176	3.14456	79.0806	67.0358	-89.828	-169.835	-74.4753	135.308	81.3571	33.9267	60.8407	142.895	-191.435	81.2354	-74.6333	102.131	-221.492	101.732	-24.7882	417.965	-334.163	-115.501	-100.018	275.148	-106.094	35.9632	45.6032	90.7243	-92.0136	0.890497	-117.272	-2.63972	7.44264	90.8526	-118.028	90.7254
372	-5.16061	3.24082	3.14716	77.8115	66.54	-89.9784	-169.794	-74.1559	135.834	80.4927	34.1066	60.5281	140.28	-187.297	80.7714	-74.094	101.245	-221.687	102.379	-25.221	416.158	-332.62	-115.912	-104.591	274.578	-102.587	43.5922	34.8446	90.5961	-92.2249	2.7244	-120.299	-1.91837	7.30792	92.1744	-119.508	89.9763
373	3.92022	3.24404	3.15829	78.013	66.2036	-89.604	-171.083	-72.8649	137.523	79.0881	34.3168	60.5992	140.501	-187.512	80.9214	-74.3414	101.601	-221.8	102.794	-25.6942	418.465	-335.093	-115.98	-100.295	271.607	-102.163	34.1411	48.305	90.0986	-92.3001	3.55937	-122.135	1.29979	4.33683	93.4887	-119.712	89.7534
374	49.9867	3.28185	3.18543	78.5321	67.1764	-90.1146	-171.122	-72.7943	137.498	78.9736	33.9442	60.165	142.224	-190.474	77.6382	-70.8308	103.004	-222.255	97.5187	-20.9098	417.653	-332.6	-115.67	-100.872	268.779	-98.8045	37.7718	44.4462	89.8283	-92.2676	4.12242	-122.869	0.744483	5.0828	93.4949	-119.684	89.8099
375	39.2382	3.28633	3.16186	78.7754	67.0443	-89.9701	-169.743	-74.2609	135.692	80.6764	34.0559	59.9087	137.057	-183.322	77.158	-70.3957	101.839	-222.138	97.2936	-20.888	418.483	-333.255	-116.555	-97.9996	267.372	-99.0729	31.3561	53.5514	89.3877	-92.0414	4.11285	-122.957	-1.04204	6.68573	93.3981	-119.556	90.1087
376	33.7025	3.29543	3.15188	78.1918	66.555	-89.8979	-169.312	-74.6162	135.532	80.8333	34.1131	59.9627	135.207	-180.86	77.5131	-70.8062	101.679	-222.299	97.8416	-21.4644	419.16	-334.071	-116.975	-98.6114	267.548	-98.804	33.5865	50.3949	89.5012	-91.7874	3.49013	-122.409	-0.788554	6.13003	93.2883	-119.424	90.3784
377	2.15767	3.27434	3.16747	77.1574	65.0044	-89.9312	-169.859	-74.2317	135.731	80.7351	34.008	59.8841	134.092	-179.342	77.9741	-71.1938	101.801	-223.41	97.5986	-21.0615	418.517	-333.611	-116.336	-97.0603	267.195	-99.5182	30.7318	54.4909	89.5212	-91.0199	1.17094	-123.227	10.5977	-4.65663	95.5149	-119.324	90.5653
378	4.44836	3.27345	3.18221	78.8062	66.1104	-89.8213	-168.997	-74.9612	135.894	80.5093	34.2003	60.326	137.067	-183.765	79.5181	-72.7857	102.768	-223.852	96.1628	-19.6571	417.833	-332.563	-115.636	-94.3983	267.004	-100.51	23.0398	64.2134	89.2004	-91.2089	1.40992	-122.861	8.40423	-2.56647	94.5244	-118.402	90.4883
379	18.5521	3.28377	3.17708	77.3159	65.054	-89.9812	-170.912	-73.2923	135.405	81.0908	33.9089	60.4995	139.489	-186.929	80.1264	-73.4635	103.517	-224.074	96.2903	-19.7973	418.753	-333.565	-115.612	-96.9192	266.849	-99.0974	30.5811	53.8537	89.8925	-91.0762	0.840486	-123.678	15.1844	-8.80738	95.8474	-118.679	90.2946
380	0.773422	3.2863	3.17563	78.6222	66.2664	-89.9994	-171.27	-72.9985	135.639	80.8773	33.8884	60.8284	141.423	-189.49	81.2736	-74.7209	104.067	-224.264	96.0036	-19.5587	419.982	-334.834	-115.484	-95.0332	266.302	-99.5963	26.6445	59.2121	89.8534	-91.8541	2.61939	-123.255	8.53584	-2.19084	93.2189	-117.185	89.8919
381	-7.64163	3.29043	3.19756	79.3068	67.3104	-89.9019	-170.569	-73.5069	136.62	79.8133	34.1353	60.7152	140.749	-188.706	80.9406	-74.3206	104.077	-224.54	94.1077	-17.7977	418.571	-332.932	-115.284	-96.1313	266.039	-98.9304	30.1458	54.3074	90.3217	-92.1789	3.09792	-121.179	1.23666	4.82947	90.5198	-116.022	90.3097
382	3.06875	3.29435	3.19149	80.1043	67.7843	-89.9919	-170.855	-73.322	135.417	81.0525	33.9269	61.0328	145.02	-194.388	81.8461	-75.3131	105.346	-224.621	93.6649	-17.5305	420.308	-334.712	-115.154	-94.0636	265.741	-99.6931	25.6231	60.5029	90.0877	-92.1085	3.20137	-121.505	2.26363	3.75865	90.8697	-116.148	90.4062
383	10.9402	3.28712	3.20111	79.7653	67.2278	-89.9977	-170.868	-73.3214	135.7	80.7706	33.9474	61.2906	146.961	-196.752	82.6298	-76.1944	105.752	-225.04	92.5856	-16.6016	420.456	-334.901	-114.798	-93.339	265.407	-99.7337	24.2098	62.3228	90.116	-91.6334	2.12972	-122.69	9.07042	-2.48883	92.0388	-115.656	90.1705
384	14.8756	3.2862	3.21212	79.5456	66.8708	-89.8169	-171.542	-72.6844	137.51	79.1005	34.0985	61.0713	143.846	-192.824	82.7598	-76.265	105.259	-225.052	91.0276	-15.2155	417.85	-331.937	-114.864	-93.3088	264.93	-99.5011	24.6369	61.8686	90.2577	-91.8409	0.752679	-119.826	10.5316	-4.12327	91.0714	-115.709	90.1467
385	24.5355	3.29299	3.20389	78.0961	65.8972	-90.0402	-170.422	-73.7634	135.247	81.1965	33.9105	60.797	142.197	-191.061	82.3638	-75.6984	105.204	-225.231	90.8225	-14.9725	417.156	-331.178	-114.58	-96.0794	264.624	-97.7239	32.6644	50.7096	91.0275	-91.3441	-1.08025	-120.308	14.7097	-8.07699	92.4358	-115.274	90.2218
386	21.0742	3.28796	3.1939	78.5198	65.9009	-90.1098	-171.899	-72.4264	135.805	80.7739	33.7383	60.6626	140.667	-188.749	82.3005	-75.6973	104.815	-225.393	91.5567	-15.9163	419.86	-334.128	-114.471	-93.9127	263.46	-97.5315	23.8398	62.4277	90.8045	-91.8545	1.08136	-122.636	13.8856	-7.3995	92.143	-115.307	90.2946
387	2.84976	3.28736	3.18817	80.4656	67.7749	-89.992	-170.875	-73.281	135.426	81.0198	33.9422	60.8087	142.374	-191.064	83.2015	-76.6602	105.537	-225.392	91.6184	-16.1008	421.141	-335.471	-114.613	-91.4883	262.585	-97.7739	18.4013	70.246	90.1696	-92.9311	4.07802	-121.393	3.04776	2.83563	89.433	-115.531	90.0853
388	8.55184	3.29418	3.1949	78.904	66.9958	-89.9511	-171.352	-73.075	135.534	81.0843	33.8401	60.7987	144.054	-193.355	83.5242	-76.7807	106.253	-225.335	90.1127	-14.7761	418.001	-331.952	-114.753	-96.3791	262.494	-95.4466	31.1079	52.7654	91.2253	-92.4098	2.81446	-122.237	8.5488	-2.41175	90.9634	-115.53	90.1275
389	8.6018	3.30277	3.19741	79.0143	67.0186	-89.778	-170.823	-73.5299	135.696	80.8671	34.0495	60.8434	142.833	-191.892	84.2509	-77.4577	106.189	-225.338	88.6878	-13.4677	415.937	-329.544	-114.888	-96.6568	262.025	-94.9896	32.0615	50.5595	91.4315	-92.2916	0.283794	-118.806	8.34312	-2.26197	90.4829	-114.931	90.0886
390	14.9537	3.29975	3.22323	78.8336	66.7564	-89.6311	-169.486	-74.2953	137.764	78.6477	34.501	60.7863	142.165	-190.634	84.1169	-77.3643	105.891	-225.526	87.3715	-12.2236	415.926	-329.333	-114.652	-95.9942	261.422	-94.9104	31.1409	52.0081	91.4925	-92.3685	0.532619	-118.709	10.8179	-4.35269	90.2885	-114.926	90.0207
391	119.903	3.3797	3.4593	81.1659	68.2974	-89.4281	-180.992	-63.9894	140.483	76.8615	33.2993	59.6305	140.167	-188.634	79.3996	-72.1205	106.277	-227.032	71.1868	4.68575	414.707	-322.84	-111.511	-92.9953	261.372	-96.3364	24.1408	61.6578	90.9587	-97.2958	3.79693	-114.231	13.7648	-7.38886	87.4841	-115.349	89.8884
392	123.6	3.38759	3.44603	79.936	67.6519	-89.9743	-174.821	-69.6736	136.84	79.8189	33.6522	57.8203	134.036	-180.541	72.5395	-64.7931	105.578	-226.66	68.357	7.46265	410.808	-318.227	-111.855	-96.2276	260.93	-94.2333	33.5762	48.7618	91.7715	-97.1077	2.60748	-114.243	17.8652	-11.4998	88.4388	-115.366	89.913
393	103.517	3.37053	3.42783	83.3403	70.3614	-90.221	-176.514	-68.5087	136.787	80.1617	33.1816	57.9757	133.574	-180.608	74.4022	-66.6248	106.249	-226.164	65.8711	9.78762	404.742	-311.834	-112.945	-91.3377	260.255	-95.8507	20.7034	66.102	90.845	-98.5103	5.77698	-113.117	6.62626	-0.383019	84.5857	-114.397	89.1017
394	97.7546	3.3801	3.41115	82.8581	70.5103	-90.2656	-175.647	-69.2947	136.37	80.5166	33.217	57.9677	131.06	-177.861	75.8974	-68.0708	106.397	-225.36	62.4711	12.8194	399.846	-306.193	-114.007	-95.0897	260.008	-93.7938	30.3617	53.2199	91.9466	-98.6434	5.4569	-113.604	5.93879	0.181705	84.5653	-114.248	89.2888
395	92.5344	3.3812	3.40139	82.8187	70.2056	-90.4155	-177.036	-68.1194	135.747	81.1837	32.9336	58.1793	129.982	-176.634	77.2772	-69.4802	106.331	-224.812	59.7057	15.2555	396.494	-302.335	-114.581	-93.9508	259.204	-93.8161	28.2862	56.1867	92.013	-98.0642	4.31218	-114.689	12.4617	-6.03754	86.2644	-114.342	89.3414
396	75.3752	3.40239	3.3961	82.3972	69.9326	-89.1303	-169.33	-74.8436	132.705	83.7034	34.5773	58.1056	131.92	-178.682	76.5975	-68.7854	106.594	-224.695	62.1107	12.7649	398.319	-304.59	-115.249	-98.2014	260.174	-91.5705	29.7481	50.1932	93.0037	-97.3643	3.19084	-115.391	10.9684	-5.90914	88.2277	-115.342	90.9403
397	71.5821	3.37947	3.40196	84.0058	71.191	-89.6851	-168.466	-75.678	136.26	80.2746	34.2763	58.3688	134.489	-182.469	78.2248	-70.2201	107.701	-224.02	58.7084	15.9085	394.142	-299.959	-115.857	-95.862	259.391	-92.063	24.7117	57.1824	92.8341	-97.3903	3.10026	-114.823	10.134	-5.31517	87.9913	-115.323	91.0515
398	70.6862	3.38361	3.38626	83.6738	70.926	-89.8498	-170.623	-73.8199	135.298	81.471	33.819	58.3214	133.696	-181.371	78.4847	-70.4964	107.617	-224.033	58.8897	15.5857	394.125	-300.112	-116.189	-96.0431	259.508	-92.096	26.2822	55.0034	93.0795	-97.3309	2.94417	-114.519	10.5077	-5.81834	88.0544	-115.381	91.1624
399	67.4778	3.38623	3.37078	83.7982	71.1904	-89.848	-169.966	-74.1965	134.672	81.8881	33.9336	58.2918	133.699	-181.175	78.3677	-70.4183	107.536	-224.049	60.0442	14.2489	395.053	-301.363	-116.413	-96.0083	259.666	-92.2444	26.7309	55.6329	93.4095	-97.2606	3.63845	-116.235	7.30443	-2.64438	85.3605	-113.108	91.5334
400	54.8613	3.39333	3.36445	85.7195	73.2453	-89.3228	-164.927	-78.7686	133.435	82.7208	34.8708	58.5243	135.389	-183.977	80.9231	-72.6982	108.784	-222.734	54.0856	19.6085	387.472	-293.048	-117.768	-95.4413	257.417	-90.322	24.3514	57.6137	93.4534	-97.3197	4.22201	-116.011	3.97813	0.533734	84.8885	-112.951	91.3982
401	61.1433	3.40898	3.36541	84.8143	74.1812	-89.7195	-170.078	-74.4443	135.183	81.6957	33.8473	59.2584	139.716	-190.094	83.7122	-75.5826	109.987	-220.328	45.6005	27.3657	379.353	-283.99	-119.741	-100.546	257.772	-87.8278	37.6921	39.3178	94.114	-97.2026	4.31445	-118.699	9.7956	-4.67644	87.6076	-113.86	90.5829
402	53.4759	3.38017	3.35464	86.817	74.8886	-89.0194	-169.699	-75.1251	131.925	84.4971	34.6178	58.9283	134.682	-183.823	84.7463	-76.4565	109.491	-221.687	45.4204	27.1709	378.745	-282.865	-119.631	-91.3172	254.985	-89.735	16.2641	69.7679	92.2651	-97.9633	6.67709	-119.808	8.30045	-2.83876	87.7752	-114.818	89.7694
403	51.0075	3.38242	3.34798	86.6099	74.0227	-88.7035	-171.067	-73.5479	129.324	86.6259	34.9762	59.013	134.629	-183.925	85.3956	-77.1168	109.639	-222.623	44.5989	27.4297	376.924	-280.726	-118.729	-90.4827	256.743	-91.5652	13.3355	73.3068	92.265	-95.9467	-0.328046	-117.66	18.019	-12.6689	90.4237	-114.273	90.4617
404	49.5949	3.3838	3.3258	85.208	73.3159	-88.0444	-163.6	-80.27	128.012	87.2689	36.3105	59.1177	135.232	-184.813	87.6322	-78.9728	110.092	-222.529	45.308	26.5561	375.433	-279.055	-119.375	-94.9226	256.407	-89.281	26.0924	55.5493	93.2729	-95.4148	-1.29427	-117.785	20.7103	-15.0319	91.061	-114.006	90.286
405	47.8275	3.39107	3.3102	85.9294	73.9692	-88.097	-163.643	-80.205	128.221	87.0604	36.2679	60.0543	137.729	-188.267	91.1625	-82.6816	110.535	-222.942	47.2438	24.7848	376.887	-280.703	-119.096	-94.5096	256.283	-89.4903	26.5248	55.1869	93.3668	-95.74	0.387414	-116.689	13.0806	-8.01368	89.3102	-114.13	90.5523
406	37.8612	3.37837	3.31393	86.6085	74.889	-88.0533	-161.743	-81.923	128.839	86.2682	36.61	59.9062	135.466	-184.448	90.8239	-81.9212	109.102	-222.755	45.4824	26.1587	374.385	-277.76	-119.764	-93.5145	256.077	-89.84	24.7181	57.5436	93.4481	-95.8792	1.97757	-116.755	8.00023	-3.07664	88.1924	-114.009	90.5784
407	39.9963	3.36863	3.33083	85.4103	73.6903	-87.788	-166.008	-78.4534	126.524	88.9169	36.2451	60.0576	138.598	-189.07	91.8168	-82.7331	110.87	-225.272	46.91	24.6694	375.187	-278.325	-118.543	-95.742	256.726	-89.1938	31.0558	48.6857	94.0839	-95.2643	0.15841	-117.959	17.1575	-11.7856	90.4956	-114.189	90.633
408	60.4822	3.35531	3.31305	85.1176	72.2003	-88.009	-165.323	-79.0069	128.4	87.1231	36.1981	59.4719	134.87	-183.786	89.9446	-80.2626	109.805	-227.359	57.6188	14.7766	381.934	-286.126	-118.37	-92.2751	256.68	-90.9779	23.6254	59.3037	93.5124	-95.4688	1.25573	-117.897	13.6573	-8.34368	89.9972	-114.41	90.6841
409	73.8176	3.36618	3.31878	85.9961	73.5578	-88.0696	-163.721	-80.2274	129.618	85.6407	36.5538	59.1601	133.614	-181.945	89.0911	-78.9256	109.469	-225.824	49.927	21.5568	373.471	-276.438	-119.795	-92.5215	256.856	-91.1284	25.3464	57.128	93.7559	-94.8274	0.718801	-118.689	15.391	-10.0364	90.6515	-114.253	90.9975
410	53.7968	3.37274	3.35424	87.3705	75.5068	-88.4706	-167.879	-75.7525	128.896	85.7428	36.4343	59.2418	138.064	-187.046	89.3756	-79.2538	110.845	-226.38	44.0465	26.8348	372.186	-273.919	-119.027	-91.2026	257.785	-92.8692	23.5132	59.9202	93.6062	-95.1255	2.21729	-118.711	9.51853	-4.50538	90.0402	-114.31	91.4222
411	83.8644	3.34701	3.23957	85.6606	72.3744	-90.15	-166.974	-77.7339	124.033	90.7865	34.7099	59.936	139.874	-189.306	92.6083	-82.6321	111.058	-227.259	49.5681	21.6664	375.114	-277.394	-119.211	-90.6623	258.378	-93.5369	22.5022	61.2414	93.504	-91.9166	-10.0727	-116.414	31.414	-24.8382	95.9234	-113.416	90.6688
412	54.3263	3.3397	3.25051	86.4046	74.4053	-90.1019	-164.317	-80.0103	125.548	89.208	35.0422	60.086	140.885	-190.622	93.0753	-83.1031	111.284	-225.115	42.2936	28.3788	367.013	-268.237	-121.205	-92.3896	259.136	-92.9547	27.7285	53.6549	94.1804	-93.1423	-7.92534	-115.676	27.367	-20.6081	95.5567	-114.584	89.6892
413	39.7205	3.34546	3.25731	88.4263	76.9474	-90.4279	-165.739	-77.9018	127.395	86.8855	35.1544	60.5908	145.899	-196.378	94.4513	-84.733	112.089	-223.288	35.4523	34.6584	361.855	-262.557	-122.067	-91.5371	260.515	-94.3724	24.5	56.8993	94.1237	-93.7339	-7.60484	-112.41	20.2261	-14.3518	93.0307	-114.249	89.9677
414	29.0912	3.34417	3.26165	89.3511	78.6263	-90.6152	-165.069	-78.2714	129.384	84.8623	35.2355	61.0863	151.275	-202.92	94.8424	-85.2101	113.155	-221.998	31.2394	38.5128	358.547	-259.167	-122.696	-92.7045	260.572	-93.7888	27.8669	51.8821	94.5473	-94.5298	-6.82789	-110.952	16.4024	-10.7076	92.3073	-114.504	89.4696
415	25.8955	3.3517	3.2641	91.0531	79.7917	-90.2379	-161.707	-81.3265	128.012	85.8571	35.8669	61.4533	153.48	-206.167	96.308	-86.7279	114.05	-222.623	33.8902	36.0733	362.227	-262.85	-122.408	-90.4534	260.498	-95.0986	26.3382	53.516	94.2118	-95.0024	-10.7466	-100.883	2.46458	2.15301	89.1112	-114.212	89.6878
416	33.8039	3.34425	3.26261	90.9319	79.7224	-90.2445	-163.842	-79.4034	129.361	84.9298	35.4722	61.6787	155.07	-208.308	97.2115	-87.6869	114.511	-221.885	32.3656	37.3718	359.701	-260.542	-123.244	-89.9863	260.425	-95.284	25.579	54.485	94.238	-94.6084	-10.9232	-102.704	8.24645	-3.29732	90.5415	-114.315	89.6875
417	67.3137	3.31233	3.26664	93.521	81.3758	-88.8585	-174.299	-73.5512	120.524	96.5208	35.0634	60.3176	167.878	-224.151	95.4516	-84.7752	114.189	-219.616	36.9149	31.9062	364.649	-265.028	-125.777	-86.3441	260.405	-96.8762	16.0996	67.917	93.0953	-95.3695	-9.15622	-102.347	4.40879	0.540183	89.6983	-114.985	89.1536
418	45.2076	3.34323	3.31376	93.1041	82.1129	-89.7637	-176.748	-70.154	126.642	90.2446	34.2266	60.5012	161.019	-215.062	100.598	-89.5058	112.625	-217.514	27.8147	40.116	369.576	-268.001	-125.901	-86.5654	259.351	-95.8159	17.4844	66.5683	92.8924	-95.8833	-8.33095	-99.1621	-8.25094	12.7209	86.9554	-114.253	89.895
419	48.5448	3.32931	3.28583	91.3099	78.3102	-89.9252	-174.657	-71.2004	128.725	87.7205	34.3251	60.4905	156.739	-209.837	103.129	-91.7575	111.847	-221.186	42.2073	26.7723	376.063	-275.569	-124.432	-84.5114	259.957	-97.1136	13.1053	73.4336	91.7891	-95.077	-8.29486	-103.042	2.15749	2.94172	89.5073	-114.758	89.4604
420	70.9404	3.34582	3.29038	91.0226	78.0338	-90.3033	-179.829	-66.602	129.319	87.5955	33.3855	60.7783	161.879	-216.628	102.247	-90.5558	113.033	-221.64	44.8788	24.2944	377.308	-276.972	-124.222	-85.4244	261.112	-98.0707	18.5376	67.2699	91.8142	-94.8207	-7.54305	-105.138	5.03486	0.472603	90.4486	-114.846	89.408
421	71.6532	3.35929	3.28881	87.9939	75.8687	-90.4574	-184.771	-61.7733	127.786	88.8868	32.9393	59.8723	153.737	-206.253	101.857	-89.8757	111.081	-222.192	42.9248	25.8533	374.889	-274.197	-123.51	-89.8002	260.839	-95.7434	30.0914	52.5403	92.9952	-94.1733	-8.4892	-109.775	15.0473	-9.31715	96.2608	-117.612	89.7936
422	65.7247	3.35569	3.31501	90.0707	77.7332	-90.5762	-184.933	-61.3833	129.406	87.2371	32.915	60.2899	156.79	-210.282	102.738	-90.8896	111.965	-221.629	40.2279	28.2506	376.708	-275.381	-123.476	-85.6156	260.774	-97.6382	19.5305	67.282	91.8578	-95.3619	-5.00929	-109.423	6.60853	-1.12985	94.0632	-117.722	89.394
423	70.2288	3.34604	3.30756	88.3275	75.8763	-90.9892	-187.722	-59.0985	130.547	86.5193	32.0976	59.9442	153.014	-204.969	103.508	-91.1588	110.568	-222.432	42.9602	25.6945	377.938	-276.765	-123.27	-86.992	261.195	-97.6339	24.3165	61.1703	92.3534	-94.8421	-5.90833	-110.659	13.0012	-7.12695	95.3826	-117.582	89.5368
424	86.6132	3.38043	3.34948	86.9429	75.8692	-91.3846	-191.846	-54.9471	134.37	82.8833	31.6879	59.6272	149.615	-200.963	103.742	-91.2971	110.135	-221.5	38.3993	29.7352	379.939	-277.595	-123.629	-91.1958	261.365	-95.5315	35.7973	45.4318	93.2751	-95.7493	-3.28609	-111.137	8.28741	-2.41047	94.3674	-117.515	89.4993
425	89.6479	3.36976	3.35784	88.131	76.6936	-90.8164	-191.554	-54.918	136.353	80.8155	32.24	60.1558	152.983	-205.685	105.067	-92.7599	111.368	-221.229	37.8295	30.0978	377.281	-274.676	-124.71	-88.8527	262.281	-97.3049	31.3266	51.3204	93.1654	-96.9427	-2.82618	-109.771	8.63717	-2.41906	96.2715	-120.13	88.8567
426	67.916	3.35297	3.34562	89.5742	77.1928	-90.4924	-188.374	-57.7519	136.294	80.783	32.6372	60.3794	153.608	-206.445	106.268	-93.9861	111.525	-222.184	42.554	25.6739	380.428	-278.232	-124.535	-86.4812	262.17	-98.4017	26.11	58.6009	92.7708	-97.1964	-6.00571	-103.627	-0.856577	6.04707	94.0158	-119.913	89.1793
427	70.2748	3.34866	3.32555	89.7095	77.1036	-90.0657	-186.788	-59.2653	133.819	82.977	33.0441	60.6105	154.294	-207.497	107.661	-95.4197	111.891	-222.958	45.209	23.2658	379.033	-277.463	-124.297	-86.4773	262.339	-98.5965	27.1084	57.2496	92.9396	-96.5552	-5.76933	-104.9	-0.909515	5.92521	94.025	-119.499	89.821
428	65.4762	3.33144	3.31979	89.2151	75.996	-89.2049	-180.56	-64.799	133.605	82.7584	34.4611	60.0971	149.997	-201.984	107.521	-94.989	110.699	-224.669	52.7878	16.3062	383.733	-282.882	-123.725	-85.4022	262.078	-98.8418	24.6017	60.7892	92.6745	-97.0062	-4.1022	-105.426	-5.00981	10.2701	93.6327	-119.869	89.4037
429	78.7595	3.31609	3.30314	89.4279	75.7033	-89.1626	-174.909	-69.994	134.115	82.3164	34.6462	60.305	152.304	-204.977	107.754	-95.0182	111.431	-223.654	51.9765	16.885	381.944	-281.415	-124.958	-82.98	262.677	-100.506	19.0264	69.0207	91.7565	-96.2558	-4.45205	-108.525	3.97415	1.82254	95.9034	-120.243	88.9845
430	71.2552	3.30347	3.30859	89.3815	75.862	-89.4301	-173.69	-70.941	134.357	82.0118	34.4438	60.2889	150.793	-203.478	108.808	-96.0662	111.593	-223.549	49.9107	18.7418	380.713	-279.42	-125.05	-84.2252	264.159	-101.36	22.5302	64.3661	92.069	-96.3837	-2.86634	-109.584	2.65015	3.25292	95.5571	-120.27	89.0781
431	89.411	3.3173	3.31098	88.8697	76.0017	-89.2534	-171.538	-72.7974	134.9	81.288	34.886	60.3446	151.638	-204.778	108.717	-95.7821	112.097	-222.691	45.5056	22.7159	376.164	-274.205	-125.744	-86.2241	266.285	-102.41	28.3224	56.5012	92.6989	-95.8528	-3.42468	-111.057	8.09168	-1.88689	96.835	-120.207	89.1978
432	109.729	3.3404	3.38452	88.1657	75.68	-85.8361	-173.549	-71.6073	129.974	85.9347	37.4423	59.766	151.762	-205.137	105.739	-92.4156	112.572	-226.002	51.1329	16.775	379.935	-277.264	-125.226	-89.9276	266.766	-100.663	38.6849	42.2368	93.4339	-97.4526	2.1712	-111.683	2.5194	4.4469	94.3266	-121.183	88.4818
433	110.384	3.33951	3.37078	88.9393	76.2217	-86.3316	-168.73	-75.4942	132.468	83.0324	37.9268	60.2339	152.991	-206.463	108.007	-94.7242	112.66	-225.57	50.0919	17.9607	379.388	-276.576	-125.396	-88.562	267.65	-102.346	35.5974	46.7785	93.096	-97.1455	2.51614	-111.951	0.840459	5.8725	93.8279	-120.964	88.7946
434	102.664	3.33159	3.39044	91.2582	78.7323	-86.7893	-168.343	-75.8649	132.914	82.7052	37.4701	60.617	154.756	-207.579	109.211	-95.5933	111.842	-223.129	39.0233	28.0888	373.462	-269.137	-126.59	-83.7442	267.195	-104.139	19.5178	67.3527	92.0968	-96.8479	1.79168	-111.324	0.606455	5.83583	93.6458	-120.697	89.2603
435	90.4299	3.33486	3.3854	88.8927	78.0065	-86.7119	-165.897	-78.144	132.016	83.6581	37.5433	60.5434	153.348	-206.079	109.894	-96.2615	111.827	-222.679	37.7426	29.1645	371.229	-266.688	-127.367	-91.7029	267.691	-100.441	42.7937	36.686	93.4077	-96.3624	2.07571	-113.161	2.58257	4.1009	94.4976	-120.83	89.1391
436	81.7192	3.31629	3.35403	88.3939	76.2744	-88.5336	-166.05	-76.8963	136.881	78.8016	36.2314	60.4009	151.678	-204.257	109.958	-96.2104	111.729	-224.25	45.2827	22.3428	376.145	-272.302	-126.422	-91.5025	274.676	-106.678	42.9664	37.0281	93.4177	-96.1436	2.83926	-114.74	3.13572	3.88153	95.0146	-120.989	88.9246
437	63.4344	3.25461	3.31718	89.3413	76.0939	-90.1481	-157.407	-84.413	143.325	72.3478	35.6156	60.0742	148.532	-200.273	109.849	-96.0635	110.963	-222.331	46.2155	21.7699	376.062	-272.631	-127.386	-87.0803	277.93	-112.637	30.5734	54.3046	92.8474	-95.9627	2.44517	-114.615	3.98574	3.07344	94.9477	-120.716	89.2642
438	97.2244	3.25278	3.31076	90.351	75.5438	-90.0704	-157.126	-84.3915	142.202	73.2103	35.8296	60.0155	147.611	-199.163	109.852	-96.0569	110.768	-223.117	49.5977	18.8653	377.977	-274.885	-127.033	-80.5228	277.244	-114.945	13.6633	78.0112	90.8298	-96.1822	0.88828	-114.915	10.4808	-2.74999	97.3589	-121.948	87.9767
439	115.303	3.30485	3.43126	89.2088	75.0271	-86.2602	-172.313	-71.3655	141.74	75.2605	36.2177	60.4377	151.229	-204.137	109.867	-96.1778	111.469	-223.215	49.3385	18.9686	377.455	-274.284	-126.983	-84.4788	276.092	-112.107	25.7473	61.8514	91.8766	-98.5254	-0.419478	-109.549	12.7093	-5.37737	94.7196	-121.875	88.1097
440	99.7496	3.30853	3.43731	88.9624	76.0795	-86.6204	-171.582	-71.9103	140.072	76.6987	36.0571	60.1385	149.861	-202.63	108.895	-95.1249	111.443	-221.408	40.2892	27.2784	370.761	-266.373	-127.861	-85.6171	275.534	-111.023	29.9172	56.1653	92.3886	-98.4088	-0.478427	-110.54	15.9982	-8.34189	95.7093	-122	88.0142
441	95.1478	3.28166	3.38552	89.744	76.445	-86.8564	-166.071	-77.3196	138.906	77.3641	36.613	59.2865	143.252	-193.834	108.425	-94.2217	109.734	-221.567	40.7066	26.7622	368.163	-264.391	-128.216	-82.7397	275.866	-113.045	23.6075	64.4513	91.8326	-97.6954	-0.362173	-110.494	10.6334	-3.42755	95.2129	-121.326	88.1772
442	89.5853	3.28727	3.39024	88.975	76.5887	-87.1491	-165.123	-77.9816	137.785	78.1891	36.5936	59.281	143.487	-194.077	108.418	-94.1943	109.747	-221.718	38.5799	28.9221	367.533	-263.87	-127.504	-85.7765	275.892	-111.611	33.0935	51.349	92.998	-97.8132	-0.238443	-109.854	8.73017	-1.6725	94.7091	-121.158	88.3143
443	109.67	3.26356	3.36414	87.6374	73.8466	-87.8136	-172.195	-72.0431	132.698	83.5095	35.3206	59.4207	147.603	-199.427	107.745	-93.5601	111.268	-226.832	51.9627	16.4645	377.545	-274.922	-124.743	-85.3965	275.691	-111.545	32.8425	51.6192	93.1142	-97.6254	-0.678963	-111.199	15.3213	-7.66011	96.7591	-121.897	87.9793
444	116.4	3.30095	3.38744	89.0473	75.7549	-87.3627	-168.679	-74.7706	131.598	83.9742	36.3558	60.0998	152.952	-206.591	108.722	-94.687	112.821	-224.9	43.739	24.2249	372.02	-268.334	-125.896	-83.4411	275.009	-111.766	29.0299	56.7635	93.0313	-97.4208	-0.446414	-113.164	19.4318	-11.15	98.3214	-122.178	87.7341
445	104.338	3.25034	3.36048	89.6621	75.8751	-88.9529	-168.522	-75.6012	135.314	81.1269	34.8619	60.2042	153.059	-206.958	109.402	-95.3817	113.017	-225.087	44.7943	23.2742	372.881	-269.301	-125.744	-82.6111	278.035	-115.336	25.9586	60.8971	93.4674	-97.8558	-0.713481	-111.564	17.1002	-8.85609	97.2211	-121.691	87.5111
446	83.6286	3.2642	3.35125	89.0822	75.9515	-89.757	-169.554	-74.7631	137.107	79.7859	34.036	59.4098	146.702	-198.845	108.659	-94.4515	111.662	-223.228	39.6673	28.7238	368.08	-264.759	-126.916	-83.8354	278.279	-114.782	26.784	57.3434	94.1399	-97.7646	-1.10761	-111.913	17.5742	-9.47848	95.061	-117.911	87.7031
447	90.9145	3.27149	3.34719	89.328	76.3687	-89.7593	-170.7	-74.0478	135.176	81.8961	33.651	59.7337	148.419	-201.418	109.361	-95.2457	112.269	-223.168	39.5278	28.8166	368.612	-265.257	-126.884	-84.0044	278.087	-114.608	28.4261	55.263	94.369	-97.9799	-0.525103	-111.569	14.8909	-7.04563	94.5887	-117.982	87.9321
448	100.662	3.27845	3.35016	88.8161	75.9266	-89.826	-168.114	-75.7953	134.556	81.8458	34.1755	59.9945	150.624	-204.126	109.756	-95.7653	112.74	-223.604	40.2999	28.0739	370.314	-267.112	-126.493	-84.5247	277.554	-113.686	31.3438	50.6475	94.8592	-97.683	-1.78626	-111.565	17.5828	-9.42091	95.3674	-117.738	87.8551
449	95.2412	3.26293	3.32784	89.8285	77.0676	-89.91	-167.034	-77.8522	133.619	83.2142	33.847	60.4299	153.082	-207.524	111.109	-97.2316	113.592	-222.802	37.9092	30.1058	368.416	-265.098	-127.551	-83.3966	277.25	-114.007	29.2114	53.6034	94.8444	-98.0149	-2.17956	-110.019	15.2452	-7.28107	94.8737	-117.517	87.4076
450	71.9151	3.25881	3.33391	91.1351	79.4408	-90.2347	-170.142	-74.7947	136.326	80.8861	33.3976	60.8044	155.373	-210.655	112.113	-98.3342	114.306	-221.484	31.2985	35.7	364.391	-260.548	-127.769	-84.7784	277.203	-113.092	31.385	51.0809	95.489	-99.118	1.22666	-110.422	5.76438	1.64915	92.6025	-117.729	87.5232
451	66.6623	3.23994	3.3608	90.4022	78.9689	-90.2428	-170.393	-74.4979	136.414	80.7528	33.3846	59.5481	150.086	-203.018	110.677	-96.0313	111.785	-221.526	31.7139	35.3361	364.513	-260.697	-127.652	-85.5232	276.761	-112.375	34.0035	47.6212	95.7704	-99.0382	1.65484	-110.446	3.09806	4.12787	92.0441	-117.535	87.8418
452	81.1881	3.24378	3.33888	90.0419	77.7562	-89.7339	-169.858	-74.6528	134.665	82.1043	33.9164	59.8674	150.177	-203.015	113.055	-98.5243	111.642	-222.62	35.5991	31.627	365.196	-261.83	-127.221	-83.3148	279.125	-116.111	32.0997	51.3331	95.2101	-98.2139	0.515168	-111.852	9.88405	-2.34571	93.5642	-117.448	87.9053
453	82.4007	3.24926	3.32404	89.003	77.0792	-90.0164	-171.359	-73.4333	134.136	82.8349	33.4031	59.6697	149.053	-201.394	112.64	-98.111	111.314	-221.763	33.0201	33.8381	362.53	-259.278	-127.93	-86.0588	279.57	-115.031	38.4718	42.5178	95.6905	-95.7552	-6.65012	-109.949	16.9696	-10.563	95.3863	-116.188	89.7868
454	57.1432	3.23038	3.30544	92.1956	79.4394	-89.9445	-172.551	-72.4065	135.257	81.889	33.3609	59.4647	146.539	-198.394	113.247	-98.7017	111.159	-221.472	31.974	34.7737	358.492	-255.477	-128.455	-79.1174	278.759	-117.617	20.4246	67.61	93.8085	-97.505	-3.22873	-108.014	4.81366	0.969831	92.5355	-117.021	89.0111
455	67.2952	3.23535	3.31628	90.1757	78.3983	-89.9424	-170.68	-74.0877	135.846	81.1628	33.6155	59.6957	147.526	-199.861	114.132	-99.6806	111.717	-221.383	29.7763	36.8964	358.436	-255.587	-128.005	-82.8021	277.634	-114.965	32.8794	51.3351	94.9324	-96.6951	-4.80889	-109.377	12.7192	-6.51888	94.4005	-116.843	89.0175
456	65.3959	3.24095	3.31019	90.4449	78.4314	-89.844	-170.62	-73.7633	134.493	82.2237	33.7838	59.484	145.319	-196.937	114.541	-100.075	111.235	-221.145	28.5877	37.9788	357.42	-254.584	-127.998	-80.4261	277.279	-115.756	27.5559	58.6529	94.5579	-96.8989	-4.78606	-109.47	14.1653	-7.93549	94.8603	-117.142	88.853
457	76.2434	3.22292	3.26215	89.609	77.35	-91.1349	-169.139	-76.2817	132.998	83.8723	32.6751	59.5455	145.036	-196.67	115.252	-100.812	111.425	-222.09	32.1243	34.8497	358.728	-256.209	-127.67	-81.576	276.073	-114.157	32.8257	49.9717	95.0325	-96.3149	-10.3603	-103.391	16.7191	-10.3666	95.3416	-116.103	87.7564
458	64.1391	3.21664	3.28073	91.108	79.1871	-91.0154	-168.603	-76.3156	134.699	81.8702	33.1818	59.9319	148.124	-200.45	116.224	-101.932	112.072	-221.053	26.5782	39.9696	355.363	-252.812	-127.744	-79.4541	275.822	-114.939	28.1013	56.3932	94.7371	-96.5337	-10.5504	-101.72	13.3959	-7.41746	94.2884	-115.869	87.8266
459	52.2925	3.21493	3.28819	91.8808	79.9809	-90.6079	-168.53	-75.8913	135.523	80.7974	33.7528	60.0786	148.678	-201.164	117.222	-103.023	112.348	-222.021	27.7697	38.7744	355.336	-253.322	-126.964	-79.1859	275.631	-114.972	28.0507	56.484	94.8234	-97.1667	-7.87937	-101.475	5.25791	0.2811	92.0877	-115.793	87.9744
460	47.1704	3.21649	3.28945	92.1071	80.9173	-90.4134	-170.378	-74.1544	135.488	81.0406	33.6198	60.3863	150.531	-203.602	118.29	-104.231	112.981	-221.482	25.2924	40.9307	352.291	-250.432	-127.483	-79.5623	275.222	-114.461	29.914	53.884	95.1688	-97.185	-7.12968	-101.784	3.55984	1.84106	91.7643	-115.83	88.2086
461	37.5029	3.21339	3.28438	93.3094	81.5514	-89.8611	-168.244	-75.7598	134.227	82.017	34.2516	59.982	148.307	-200.48	117.26	-103.011	112.197	-221.885	27.0116	39.3122	351.147	-249.899	-127.862	-76.3262	274.85	-115.199	20.7657	64.9856	94.1805	-97.4104	-7.30119	-99.5358	-1.46354	7.04151	91.4326	-116.473	87.6072
462	87.0102	3.23069	3.28166	93.2807	81.2006	-88.3149	-163.922	-79.7942	129.892	85.9075	35.5529	60.4406	150.729	-203.241	119.633	-105.476	112.755	-224.059	35.9318	31.6168	353.401	-253.572	-127.955	-78.876	274.169	-113.994	33.2062	47.9624	94.5221	-96.8274	-8.10136	-96.877	-9.37329	14.5099	89.7433	-115.914	88.2933
463	98.3962	3.24575	3.27843	91.1484	79.907	-88.7352	-166.385	-77.7386	131.218	84.9788	34.9266	60.8655	153.279	-206.711	120.839	-106.81	113.601	-224.044	35.9616	31.593	353.433	-253.603	-127.941	-83.9471	274.306	-111.393	48.1655	29.2674	95.0064	-96.2775	-8.66167	-99.2133	0.726677	4.8358	91.9053	-116.705	87.6845
464	104.809	3.26774	3.31914	90.0684	77.8447	-88.9317	-169.882	-74.8824	132.633	83.9384	34.4817	60.4636	150.078	-202.722	120.64	-106.48	112.89	-223.459	34.6277	32.7615	364.527	-263.537	-127.824	-79.282	274.348	-114.211	36.0327	46.437	93.7228	-95.6796	-9.67638	-100.44	7.562	-1.76031	93.2711	-116.164	88.8347
465	96.0409	3.25907	3.31373	90.1226	77.4795	-89.2997	-170.28	-74.424	134.166	82.5539	34.1886	60.034	146.117	-197.831	120.424	-106.184	112.29	-223.64	35.194	32.2766	364.831	-263.904	-127.714	-77.2356	274.68	-115.673	30.7634	53.8194	93.2811	-96.0712	-8.62086	-101.439	7.63134	-1.25782	92.9257	-115.582	88.3003
466	83.5337	3.23197	3.3144	91.1656	78.5286	-90.9365	-172.439	-73.1011	137.623	79.5954	32.7474	60.2057	146.285	-198.15	121.613	-107.44	112.536	-222.544	29.5882	37.4176	365.343	-263.562	-127.855	-73.785	275.047	-117.575	21.0763	67.2354	91.945	-96.4695	-7.47251	-101.729	6.93589	-0.318975	92.5627	-115.181	87.346
467	72.4985	3.2418	3.30212	88.9539	76.5588	-90.6356	-172.95	-72.0699	135.953	80.9527	33.0167	59.1679	136.149	-184.874	121.898	-107.542	110.309	-224.205	34.5869	32.7919	366.503	-265.112	-127.134	-76.8683	273.37	-114.665	31.6807	53.3875	93.0394	-96.524	-6.49496	-102.088	4.65722	1.70926	92.0189	-115.198	87.6548
468	67.6247	3.27131	3.29835	88.6379	76.967	-89.4725	-166.899	-77.5761	133.031	83.2859	34.4718	60.2235	144.659	-195.931	125.201	-110.951	112.42	-224.711	37.2161	30.4466	366.65	-265.635	-127.317	-81.4653	272.962	-111.621	45.6352	34.5449	93.9955	-96.6789	-5.87832	-102.39	4.04977	2.56175	92.1348	-115.739	87.1798
469	73.7029	3.2661	3.31237	91.0367	78.6998	-89.4713	-166.641	-77.1999	136.581	79.57	34.9383	61.0621	150.171	-202.879	128.312	-114.299	113.942	-224.162	34.2177	33.2391	365.316	-264.248	-127.458	-75.7456	272.779	-114.529	30.244	55.577	92.4988	-96.4233	-5.68406	-102.6	2.14083	4.20001	91.6672	-115.416	87.7307
470	76.551	3.26176	3.30926	90.3788	77.7855	-89.558	-168.353	-75.9369	135.64	80.9983	34.3239	61.0377	151.629	-204.401	126.887	-112.501	113.829	-224.721	36.3221	31.2585	365.983	-265.352	-127.595	-75.6359	272.726	-114.526	30.574	55.1132	92.5877	-95.8286	-6.26185	-104.435	8.71788	-2.0646	93.1467	-115.439	87.7592
471	70.2762	3.26638	3.2936	89.8054	77.6929	-90.0039	-171.136	-73.775	134.047	83.0331	33.3445	60.941	150.92	-203.454	126.79	-112.406	113.666	-224.207	34.4656	32.9304	364.802	-264.298	-127.948	-77.2633	273.228	-114.373	37.1718	47.0547	92.9984	-95.163	-8.90153	-102.608	9.72275	-3.33167	92.6902	-114.76	88.0941
472	61.7192	3.27117	3.33136	89.0627	77.5826	-88.5109	-166.97	-76.9731	136.513	80.5383	35.0654	60.148	144.773	-195.749	125.437	-110.88	112.475	-223.42	31.3605	35.695	362.154	-261.444	-128.4	-79.945	271.333	-110.82	37.4783	45.338	94.3206	-95.6226	-6.2902	-106.393	9.15307	-3.60823	93.6974	-115.825	89.5964
473	62.3634	3.25751	3.33429	90.241	78.2226	-88.9475	-167.387	-76.4802	135.917	80.8678	34.8055	60.7209	149.377	-201.404	126.076	-111.623	113.345	-224.285	32.0972	35.0377	363.778	-263.221	-127.46	-76.5864	272.037	-113.327	30.4018	55.4831	93.5558	-95.7745	-5.15525	-106.817	8.0867	-2.54291	92.8002	-115.49	89.5245
474	71.432	3.26009	3.31951	89.3074	77.1194	-89.2317	-167.861	-76.1624	135.232	81.5368	34.5054	60.4425	146.689	-198.128	126.048	-111.555	112.983	-224.659	33.4054	33.835	364.383	-263.912	-127.294	-76.6777	271.453	-112.94	32.0424	53.6603	93.7691	-95.3744	-7.71532	-106.159	12.876	-7.06275	94.374	-115.567	89.3755
475	70.6853	3.26648	3.29828	89.8779	78.0559	-89.586	-168.074	-76.1666	133.868	82.8947	34.0984	61.3024	151.731	-204.067	129.26	-114.936	113.841	-224.913	34.4482	32.8463	364.762	-264.37	-127.243	-77.6498	270.415	-111.536	36.8417	48.9345	94.1824	-95.5153	-7.62939	-106.334	7.54492	-2.54202	92.9322	-114.985	89.9311
476	76.9849	3.25937	3.30136	89.3919	77.3473	-89.8851	-171.495	-73.1312	136.794	80.3714	33.5877	61.1998	150.405	-202.209	129.927	-115.557	113.449	-225.118	35.083	32.2281	365.218	-264.842	-127.142	-77.2461	270.344	-111.973	33.9039	52.9192	94.2033	-95.5418	-6.5641	-109.83	11.6458	-6.35193	95.3471	-115.579	90.0783
477	66.3949	3.2457	3.32475	91.321	78.8531	-89.8793	-171.62	-72.9615	137.946	79.1905	33.6892	61.2196	150.254	-202.228	130.315	-115.987	113.498	-225.248	33.5594	33.6409	368.328	-267.465	-126.308	-73.5716	270.29	-113.409	24.274	66.2587	92.8516	-97.6646	-5.67606	-102.581	0.41803	4.66045	91.6674	-117.393	88.5311
478	63.36	3.24649	3.31385	90.2743	77.685	-89.9097	-172.516	-72.5121	134.849	82.4353	33.2656	61.1216	148.654	-199.907	131.392	-116.999	112.912	-226.532	37.6438	29.8844	371.834	-271.11	-125.487	-74.0864	269.401	-112.45	27.8153	62.3286	92.9506	-97.775	-4.43318	-104.482	1.18152	4.07354	92.5528	-117.797	88.3495
479	70.1034	3.24709	3.29876	90.1443	76.7513	-89.7457	-169.868	-74.536	134.41	82.3863	33.8224	60.9298	146.772	-197.589	131.444	-117.066	112.732	-227.853	43.7711	24.186	375.142	-274.941	-125.081	-73.0223	269.811	-113.446	25.9575	65.4113	92.4054	-97.5404	-3.32567	-105.639	0.0137287	5.20921	92.1968	-117.722	88.4648
480	61.4325	3.24059	3.30295	89.4857	76.0415	-89.4881	-167.227	-76.8789	136.452	80.1302	34.5483	60.4785	143.127	-193.027	130.663	-116.168	112.094	-228.228	44.752	23.2346	375.387	-275.287	-125.208	-73.258	270.05	-113.791	28.4925	62.6461	92.4245	-96.9577	-4.43924	-105.174	0.596441	4.36171	92.1117	-117.287	89.062
481	76.1578	3.23682	3.29693	88.8004	75.0344	-89.5995	-168.027	-76.2458	136.368	80.3751	34.2792	61.384	149.019	-200.596	133.823	-119.546	113.651	-230.501	53.5024	15.3452	382.039	-282.983	-124.015	-73.9239	269.883	-113.465	31.7285	58.7236	92.669	-96.8121	-3.91529	-106.17	0.70692	4.28357	92.332	-117.337	89.2235
482	74.1303	3.25305	3.31321	87.1346	75.1457	-89.5718	-168.924	-75.4948	135.528	81.262	34.169	60.0849	140.379	-189.489	129.824	-114.864	111.305	-228.735	44.2986	23.7597	373.723	-273.475	-125.263	-79.2892	268.329	-108.95	47.2701	38.1196	93.9893	-96.5962	-4.02954	-106.879	2.83993	2.34713	92.873	-117.528	89.0025
483	81.2557	3.25767	3.30565	89.7597	75.8569	-89.2922	-165.601	-77.5614	136.114	79.8098	35.3002	60.6723	144.172	-194.058	132.157	-117.408	112.197	-229.519	48.0558	20.3168	376.917	-277.09	-124.783	-70.7358	269.027	-114.021	24.2143	70.0218	90.9959	-96.7991	-1.92748	-109.284	2.07371	3.68463	93.5654	-118.278	88.3842
484	92.9993	3.26712	3.30993	87.4664	74.5057	-89.0149	-160.826	-81.5956	137.587	77.7993	36.3527	60.1262	139.234	-188.049	131.343	-116.467	111.517	-229.161	46.0908	22.064	374.987	-274.82	-125.267	-74.2714	267.87	-111.219	36.059	54.4807	92.2356	-96.2128	-2.34507	-111.267	8.54051	-2.34525	95.1137	-118.234	88.3539
485	93.4246	3.2661	3.29629	87.9409	75.2353	-89.686	-159.732	-82.3316	139.194	75.944	36.1635	59.8235	137.618	-185.603	129.797	-114.945	110.863	-228.002	44.634	23.438	373.246	-273.097	-126.292	-74.6906	268.423	-111.583	38.1518	51.6492	92.5351	-95.5197	-4.74272	-107.827	2.48326	2.2749	92.9211	-116.912	89.8586
486	79.5215	3.25896	3.30503	89.0976	76.455	-89.4385	-160.819	-81.9313	137.045	78.551	35.7944	61.166	148.108	-198.479	131.149	-116.536	112.498	-226.827	39.1191	28.4447	369.371	-268.76	-126.972	-73.5474	268.07	-111.346	31.0573	59.1394	92.5407	-94.6459	-7.59335	-108.311	12.2331	-7.02358	95.2668	-116.809	89.9036
487	84.375	3.26212	3.29232	88.1181	75.1884	-89.5268	-164.605	-78.8577	135.621	80.4841	34.9677	60.4695	142.327	-191.255	130.35	-115.611	111.485	-227.114	40.4301	27.247	370.25	-269.748	-126.79	-73.688	268.398	-111.74	31.2249	59.0825	92.5575	-94.6256	-8.62686	-107.88	14.8999	-9.81745	95.7788	-116.783	90.0243
488	84.4222	3.26287	3.32144	89.3706	76.6741	-89.4372	-167.283	-77.0214	136.042	80.736	34.3673	62.0006	153.272	-205.14	134.201	-119.665	113.672	-227.779	41.7475	26.0758	374.717	-274.046	-126.015	-74.6868	268.81	-111.706	34.4045	54.79	92.9312	-95.2919	-6.9118	-106.131	6.58522	-2.02773	93.3303	-116.447	90.5817
489	88.5721	3.2682	3.32299	88.8791	75.4451	-88.1029	-161.947	-81.7459	133.091	82.9643	35.9851	61.4223	149.527	-200.418	133.251	-118.473	112.659	-229.65	50.2913	18.2247	380.545	-280.528	-124.788	-75.7181	268.423	-110.898	37.926	49.6671	93.3882	-95.9022	-8.92487	-100.664	0.194593	3.75994	91.2379	-116.595	90.5423
490	91.4706	3.26042	3.32755	90.5095	76.5791	-88.3751	-159.923	-82.9373	133.468	82.0568	36.394	60.9265	146.037	-196.085	132.049	-117.006	111.894	-228.692	44.8727	23.2225	374.657	-273.855	-125.566	-69.7855	269.514	-114.779	22.0968	71.73	91.2282	-95.9246	-7.60738	-103.483	3.51741	1.2041	92.8716	-117.459	89.7763
491	107.762	3.27928	3.33748	88.5361	75.9136	-87.8564	-156.158	-86.0132	136.157	78.8024	37.8078	60.9375	145.424	-195.107	133.268	-118.181	111.801	-228.41	42.7172	25.1627	371.844	-270.495	-126.237	-74.6579	267.487	-110.446	37.172	51.7562	92.8888	-95.4322	-7.61	-105.594	8.30796	-3.24628	94.1072	-117.386	89.9035
492	123.566	3.2592	3.35647	89.9581	75.6897	-87.3992	-155.185	-86.3711	139.434	75.3412	38.5581	60.4714	142.55	-191.282	131.609	-116.473	111.14	-229.307	46.4774	21.7138	374.483	-273.471	-125.965	-70.3195	270.072	-114.71	20.4446	72.4588	91.3437	-95.8035	-6.60027	-104.767	6.41691	-1.79508	94.0146	-118.148	90.0944
493	107.1	3.24922	3.28667	91.1877	77.1131	-87.7993	-152.06	-89.787	129.921	84.3277	38.2925	61.4044	148.434	-199.142	134.62	-119.739	113.042	-230.749	45.6209	22.0245	368.479	-267.589	-124.94	-70.3403	270.453	-114.989	21.1404	71.7999	91.1954	-94.9279	-5.44953	-108.26	8.19418	-2.97552	95.963	-118.909	88.9615
494	94.3135	3.23735	3.2702	91.0201	76.4971	-88.4932	-159.945	-83.0394	131.647	83.6309	36.5168	61.2629	147.507	-197.544	134.618	-119.612	112.727	-231.84	50.915	17.1302	373.692	-273.161	-124.425	-70.7224	273.572	-117.863	22.023	71.0618	91.0955	-95.6226	-3.23124	-107.348	1.28963	3.61946	93.9442	-118.976	89.0935
495	80.6868	3.26793	3.3129	89.0477	77.1678	-88.4725	-159.413	-83.0777	132.26	82.7503	36.701	61.7562	150.445	-201.433	136.99	-122.145	113.696	-229.997	40.4403	26.9423	368.279	-266.5	-125.016	-78.3746	270.753	-111.075	45.1579	40.4837	93.2131	-95.2624	-4.11533	-108.419	5.76174	-0.357599	95.5184	-119.36	88.6783
496	88.5421	3.25669	3.30713	89.8936	76.9511	-88.7561	-163.838	-79.4766	132.346	83.1732	35.8357	61.8618	151.028	-202.192	137.654	-122.772	113.894	-230.161	40.7062	26.7245	368.373	-266.612	-124.909	-73.2125	270.935	-114.254	31.3356	59.7635	91.6319	-94.961	-4.75538	-109.691	11.7573	-5.94274	97.0408	-119.544	88.5694
497	88.9924	3.26163	3.30486	88.6998	76.1697	-88.9345	-164.876	-78.6384	132.74	82.9619	35.5148	61.8844	150.883	-202.124	138.521	-123.666	114.016	-230.197	40.8337	26.6158	368.446	-266.691	-124.869	-75.6641	270.568	-112.609	38.4492	50.1423	92.5094	-94.9012	-5.67332	-110.705	15.9987	-9.81237	98.9443	-119.782	88.2694
498	83.3486	3.26617	3.3211	90.0266	77.7441	-89.1673	-165.461	-78.1248	133.536	82.3465	35.1827	62.1481	152.452	-204.268	139.719	-124.916	114.558	-229.349	37.5179	29.6675	369.09	-266.638	-125.049	-74.7081	272.029	-114.647	35.4625	54.1141	92.3079	-95.7558	-3.05059	-109.796	7.08665	-1.39038	96.5377	-119.549	88.694
499	89.5483	3.26178	3.32466	90.017	77.5404	-89.1977	-163.201	-79.7305	134.698	80.7821	35.5941	62.3401	154.191	-205.803	140.261	-125.385	114.648	-229.367	37.051	30.1248	368.991	-266.485	-125.047	-73.6895	272.772	-115.993	33.2363	57.262	92.0372	-95.4253	-3.57557	-110.582	11.9436	-5.8776	96.7404	-118.853	88.6252
500	95.0304	3.27023	3.31963	88.8301	76.6931	-89.2573	-163.342	-79.5298	134.769	80.6522	35.5861	62.4938	155.277	-207.218	141.067	-126.215	114.894	-230.548	41.911	25.7009	371.591	-269.528	-124.419	-77.2776	271.882	-113.157	43.8499	43.2236	92.967	-95.9449	-2.06071	-112.661	10.9969	-4.45104	98.4047	-120.039	87.4345
501	101.476	3.26821	3.31313	88.8665	76.0676	-89.3922	-165.076	-78.1105	134.836	80.8122	35.2261	61.9988	151.371	-202.489	141.274	-126.249	114.072	-230.592	42.5656	25.1135	372.093	-270.118	-124.363	-74.3713	272.563	-115.468	37.223	52.6452	92.1619	-95.9247	-2.69323	-112.137	12.8287	-6.44949	98.4543	-119.975	87.6042
502	89.8234	3.26556	3.31656	89.6979	77.5371	-89.7156	-167.68	-76.2327	134.466	81.7149	34.4136	62.1861	152.508	-203.961	142.46	-127.461	114.306	-228.708	34.9032	32.1451	366.911	-264.3	-125.371	-73.3381	272.602	-116.098	35.1938	55.4996	91.9814	-95.8633	-4.54636	-110.518	14.1394	-7.37486	99.0502	-119.995	87.4475
503	83.7244	3.25036	3.31182	88.2146	75.687	-89.7904	-180.74	-66.3932	131.117	86.8723	32.9872	60.2008	142.914	-192.454	139.088	-123.849	111.053	-228.893	37.3061	29.8288	368.758	-266.428	-125.241	-73.2379	272.921	-116.621	34.8508	56.0102	92.0525	-96.2876	-4.96094	-110.124	16.4896	-9.61025	99.9705	-120.644	87.1015
504	90.2096	3.241	3.32888	90.8484	77.8303	-88.6241	-165.725	-78.6476	132.511	83.7567	35.494	61.3462	152.145	-203.714	142.134	-127.196	112.936	-227.837	39.9617	27.0017	373.536	-271.643	-125.357	-71.1196	274.089	-118.862	29.6872	62.4477	91.457	-97.4473	-2.32151	-107.026	1.77846	4.28657	96.1272	-120.379	87.4822
505	107.205	3.23994	3.33252	90.9227	77.4941	-88.796	-166.434	-77.8951	132.826	83.4181	35.3016	61.9306	156.969	-209.506	144.123	-129.211	113.815	-228.955	44.7214	22.6614	376.76	-275.305	-124.756	-71.1786	273.672	-118.562	30.8048	61.1956	91.5889	-97.1416	-2.72047	-107.152	2.25763	3.68869	96.164	-120.133	87.8504
506	121.484	3.24989	3.33901	89.8325	77.2551	-89.194	-168.504	-76.0404	133.71	82.8444	34.6244	62.2702	159.594	-212.756	146.069	-131.105	114.411	-228.825	44.4247	22.9667	376.463	-275.007	-124.791	-74.8827	272.408	-115.382	41.8291	46.6145	92.7407	-97.1645	-2.40643	-108.166	4.39577	1.90333	96.9442	-120.436	87.5441
507	99.4486	3.291	3.36091	89.0586	76.0444	-88.3453	-187.38	-58.8046	120.933	95.8337	33.0227	61.3013	151.663	-203.245	145.413	-130.086	113.07	-232.645	42.2397	24.3949	376.011	-273.537	-120.574	-72.8795	273.726	-117.9	36.7845	53.7677	92.1909	-96.6749	-3.53462	-109.353	11.8709	-5.20193	98.7051	-120.574	87.4467
508	123.544	3.25938	3.38607	88.3314	76.0477	-87.5121	-205.557	-45.022	112.509	106.187	31.5212	57.1127	148.216	-198.598	136.994	-118.289	108.347	-227.97	37.7549	25.7465	374.284	-269.161	-125.508	-73.4561	275.348	-119.443	42.4654	48.5098	92.518	-97.3358	-1.68456	-112.398	17.6771	-10.0913	102.41	-124.295	86.5939
509	124.193	3.24293	3.38954	89.226	76.2082	-85.8792	-196.846	-52.9801	112.871	105.558	33.9152	58.6362	158.023	-209.758	145.036	-127.02	109.606	-228.416	39.4654	24.1936	375.317	-270.319	-125.271	-70.8845	275.538	-121.075	35.2585	58.4866	91.9444	-96.7552	-2.91065	-114.657	26.2059	-17.8325	104.495	-123.97	86.3424
510	130.274	3.24901	3.39376	89.0598	76.4631	-87.0277	-203.597	-46.9872	114.674	104.227	32.3939	58.7813	158.74	-210.597	146.207	-128.216	109.733	-228.482	39.6646	24.029	375.447	-270.458	-125.207	-72.3222	273.894	-118.649	39.2591	52.6117	92.6422	-97.442	-1.84533	-113.673	23.3588	-14.6792	103.469	-124.03	85.6734
511	139.864	3.2375	3.39835	90.4632	77.2155	-85.9572	-194.402	-55.104	113.725	104.549	34.0697	59.1196	160.709	-213.089	147.902	-129.98	110.334	-228.494	39.8075	23.9296	375.528	-270.533	-125.113	-68.7583	274.942	-121.576	29.5947	65.822	91.4394	-97.9314	-0.253707	-114.492	21.7901	-12.8388	103.391	-124.42	85.2625
512	137.501	3.24824	3.40422	89.3992	77.8401	-84.996	-183.656	-64.1888	113.438	103.898	36.1357	59.4663	162.365	-212.963	148.994	-131.138	111.101	-228.866	33.58	31.6822	365.826	-261.857	-127.027	-71.1415	273.705	-119.189	42.2112	48.2286	92.1355	-97.6769	-1.0691	-116.191	29.9284	-19.7298	105.636	-124.525	84.1442
513	131.729	3.22541	3.41468	89.4953	76.7007	-85.6166	-188.197	-60.5075	113.789	104.154	35.1678	57.892	153.519	-203.184	145.572	-126.964	109.223	-229.272	35.7604	29.7032	367.137	-263.293	-126.672	-66.4231	275.352	-123.308	29.2449	65.9718	90.4159	-97.5323	-1.13347	-117.643	32.1965	-21.7998	108.858	-126.714	84.1789
514	144.267	3.25078	3.40601	89.4233	77.5206	-86.6122	-194.484	-54.9339	115.422	102.993	33.7389	58.9005	158.578	-209.34	147.588	-129.39	110.461	-229.192	35.156	30.2472	366.905	-262.975	-126.673	-69.5805	273.961	-120.451	38.3397	54.8645	91.716	-97.9528	-0.218265	-118.941	27.6586	-18.6669	108.979	-127.202	85.4903
515	146.78	3.25244	3.40495	89.4522	77.3842	-86.7047	-192.924	-56.2058	116.116	102.158	33.846	58.2326	153.21	-203.038	147.11	-128.65	109.629	-229.233	35.5321	29.9395	367.151	-263.228	-126.524	-68.4816	274.353	-121.394	35.9641	58.0198	91.5048	-98.8923	1.90905	-118.427	22.5559	-13.7579	107.566	-127.352	85.2397
516	165.526	3.23666	3.42008	88.3841	75.7152	-86.865	-200.17	-50.5476	114.797	104.326	33.3885	57.3262	152.463	-203.13	144.756	-126.098	108.456	-230.523	44.3099	21.8453	373.061	-269.934	-125.906	-69.6077	274.275	-120.683	39.3882	54.2334	92.2461	-99.005	2.54809	-121.447	23.1456	-15.1808	111.774	-130.744	86.4929
517	172.763	3.23725	3.4253	89.5296	76.7902	-86.7934	-198.49	-51.9381	114.993	103.951	33.6356	57.9983	156.511	-208.144	147.008	-128.607	109.392	-230.289	43.4936	22.6342	372.468	-269.228	-125.873	-68.0271	274.712	-122.059	35.7488	59.3422	91.8478	-99.6141	4.48529	-121.976	20.8533	-12.541	110.809	-130.608	86.0455
518	183.965	3.25055	3.4336	88.8903	76.947	-86.7762	-195.68	-54.1828	115.557	103.048	34.0034	58.3219	158.771	-210.748	147.742	-129.434	109.922	-229.964	42.3953	23.652	373.29	-269.744	-125.927	-70.7621	274.554	-120.443	44.4719	47.7802	92.7857	-100.039	6.45324	-122.564	19.1875	-10.7613	109.711	-130.343	85.8332
519	181.359	3.23732	3.42854	89.4628	76.7034	-86.2197	-187.388	-61.2088	115.937	101.948	35.3859	58.4674	159.301	-211.207	148.785	-130.465	110.137	-229.949	42.5956	23.5124	373.421	-269.866	-125.781	-66.7936	275.795	-123.881	33.421	62.9159	91.3027	-100.154	7.74655	-126.881	26.247	-16.2339	112.858	-131.059	84.5074
520	167.692	3.24084	3.43102	88.3121	76.01	-86.8342	-188.932	-59.7293	117.651	100.336	34.7937	57.6039	152.524	-203.11	147.76	-129.125	108.972	-229.63	40.4335	25.2749	373.791	-269.77	-125.465	-67.6179	275.016	-122.775	36.0115	59.9928	91.8037	-100.645	9.23	-128.164	25.6863	-15.2456	112.749	-130.986	84.0267
521	170.151	3.24434	3.43298	88.2066	76.129	-87.0363	-190.333	-58.389	117.4	100.6	34.5504	57.2424	151.051	-200.693	148.804	-129.916	108.091	-229.965	41.9005	23.948	374.748	-270.859	-125.265	-68.2939	274.132	-121.632	39.2195	55.9446	92.244	-101.188	10.4508	-127.321	19.3649	-9.52784	111.31	-130.923	84.3074
522	174.567	3.23971	3.44444	89.178	77.1981	-87.7551	-194.435	-54.7669	118.677	99.6529	33.5518	56.7776	147.614	-196.595	148.039	-128.962	107.463	-229.442	39.526	26.0967	373.843	-269.468	-125.613	-66.6726	274.938	-123.405	35.1233	61.5486	91.7379	-102.042	13.1567	-127.051	11.0821	-1.68258	109.282	-130.739	84.5703
523	295.904	3.38607	3.43876	90.4597	77.5453	-80.5724	-178.808	-66.8902	96.5071	119.382	40.3469	58.0227	156.267	-207.37	148.42	-129.43	109.141	-229.795	45.6267	22.2207	373.908	-270.405	-127.898	-62.9302	277.665	-123.935	39.6643	52.5535	85.7091	-101.463	12.5283	-112.841	17.5974	-3.50975	87.4918	-116.521	77.7037
524	268.587	3.37787	3.44913	91.1353	78.8822	-81.2755	-180.149	-65.4947	98.3992	117.364	39.8554	56.7816	148.064	-197.188	146.402	-126.975	107.348	-227.977	37.7475	29.4199	368.426	-264.005	-128.675	-61.4426	278.381	-125.457	35.3981	58.4127	85.1125	-102.407	14.9272	-112.853	10.5625	3.29405	85.9698	-116.609	77.745
525	286.256	3.37863	3.44901	89.7749	77.4158	-81.9734	-180.337	-64.9859	100.491	114.987	39.5657	56.7355	148.27	-197.064	146.623	-127.216	107.302	-227.916	37.8048	29.3793	368.54	-264.106	-128.622	-62.0231	280.266	-127.258	39.3014	54.436	85.3821	-101.063	11.9035	-113.403	21.3943	-7.38708	88.2533	-116.614	78.035
526	286.781	3.38088	3.44287	88.8119	76.4407	-82.7735	-181.882	-63.3827	102.45	112.895	39.0042	56.6019	147.056	-195.177	146.823	-127.483	107	-227.851	37.7777	29.4351	368.531	-264.077	-128.527	-62.7407	280.791	-127.635	42.7398	50.8795	85.382	-99.8391	8.03979	-112.357	26.9453	-13.196	90.0579	-116.66	78.2933
527	296.345	3.37445	3.44489	89.5371	76.7049	-83.8187	-184.994	-60.4739	105.051	110.317	38.0402	56.6788	147.761	-195.789	147.087	-127.804	107.281	-227.875	37.6816	29.544	368.43	-263.965	-128.482	-60.7912	281.557	-129.596	37.2706	58.339	84.7306	-99.5623	6.79035	-110.76	25.9891	-12.9151	90.1332	-116.87	79.0521
528	294.384	3.35574	3.46081	90.1033	77.2568	-84.5545	-185.298	-59.9798	107.579	107.614	37.6815	56.6222	147.78	-195.556	147.196	-127.909	107.305	-227.999	35.9146	31.1106	368.996	-264.361	-127.819	-59.1209	282.992	-132.228	34.6115	63.171	83.8942	-99.9476	7.87859	-110.92	22.8114	-9.89661	89.5239	-117.201	79.1958
529	306.433	3.35427	3.46786	90.6028	77.934	-85.2558	-185.857	-59.1524	109.671	105.274	37.3361	57.75	156.359	-205.421	150.641	-131.744	108.806	-227.981	35.9621	31.0795	369.034	-264.397	-127.777	-59.2161	282.475	-131.991	37.3395	60.774	83.8394	-99.4735	6.47733	-110.281	24.5544	-11.8944	90.1055	-117.674	79.5894
530	322.279	3.36329	3.46724	91.1811	78.841	-86.2048	-190.456	-55.0916	111.482	103.728	36.1536	58.4282	160.493	-210.361	153.059	-134.464	109.834	-228.069	36.2627	30.8548	369.148	-264.521	-127.608	-59.6602	282.339	-131.821	42.468	55.5368	83.8076	-100.285	6.03819	-107.594	19.1731	-7.03499	89.1201	-118.342	79.5642
531	331.309	3.36388	3.46281	91.233	78.4326	-86.9491	-191.109	-54.035	113.67	101.167	35.8753	58.2191	158.774	-207.949	153.195	-134.695	109.651	-228.063	36.2379	30.8944	369.121	-264.487	-127.564	-58.2255	283.786	-134.12	38.6844	60.6818	83.3721	-100.039	4.2709	-106.28	21.4549	-9.51394	89.8398	-118.5	79.8086
532	328.55	3.35543	3.4557	89.6527	76.4945	-88.1094	-191.974	-53.0672	116.711	97.8815	35.3001	56.9841	149.972	-197.121	151.021	-132.108	107.981	-228.465	37.459	29.7946	370.129	-265.582	-127.287	-56.9333	283.431	-134.713	37.7414	62.9465	82.9287	-99.6059	2.70557	-107.281	27.661	-14.8461	91.3166	-117.889	78.8671
533	338.958	3.35259	3.45784	89.8191	76.409	-88.125	-187.818	-56.3486	117.474	96.464	36.0059	56.8925	149.33	-196.155	150.972	-132.06	108.013	-228.527	37.4904	29.8281	370.021	-265.481	-127.145	-55.8655	284.631	-136.462	35.7971	64.8238	82.5218	-99.9467	2.82838	-105.98	28.2061	-14.6273	91.1989	-117.904	78.0333
534	350.771	3.35647	3.46234	89.0418	75.9068	-88.7018	-187.873	-55.769	119.385	94.117	35.9281	56.8082	149.387	-195.825	150.932	-132.023	107.959	-228.504	37.6015	29.7416	370.105	-265.566	-127.091	-57.5138	283.819	-134.788	41.4717	57.3647	83.3265	-99.0599	-0.0389808	-103.76	29.1405	-16.5116	91.8709	-118.086	79.1325
535	356.217	3.3531	3.46485	88.9389	75.3608	-89.1062	-184.917	-57.7556	121.982	90.8405	36.4565	57.1035	151.379	-197.872	151.861	-133.202	108.414	-228.907	38.7573	28.6916	371.823	-267.329	-126.493	-57.313	284.542	-135.653	40.9897	58.0245	83.2827	-97.9023	-5.28722	-100.802	32.3381	-20.2363	93.4158	-117.897	79.8113
536	342.278	3.33324	3.45768	89.0156	75.2638	-90.4623	-186.928	-55.7448	126.103	86.7021	35.6235	56.8086	149.705	-195.527	150.782	-132.066	108.091	-229.083	38.716	28.5423	372.493	-267.898	-126.14	-56.5199	284.528	-136.481	38.1637	62.1638	83.3027	-98.2796	-4.9826	-100.762	30.8756	-18.882	94.0187	-118.627	79.7872
537	354.173	3.34369	3.45436	87.461	73.9466	-90.8854	-187.891	-54.4463	127	85.48	35.477	56.347	146.266	-191.164	148.93	-130.15	107.603	-229.635	40.8577	26.623	373.737	-269.333	-125.901	-59.1873	283.233	-134.027	47.4282	51.1902	84.1879	-96.5545	-9.35613	-98.5818	31.9932	-21.5238	94.6922	-118.499	81.8261
538	545.455	3.41879	3.47418	92.0019	75.8347	-89.078	-186.114	-56.3361	115.916	96.3893	36.1741	57.8615	157.068	-203.481	153.324	-135.265	109.587	-229.749	47.3782	23.3562	376.955	-274.57	-128.693	-47.6389	292.53	-144.614	31.232	69.7723	73.6926	-95.3903	-16.1431	-76.032	29.0434	-17.794	86.2525	-118.219	77.6248
539	548.031	3.42483	3.48237	92.2252	76.4013	-89.4274	-188.591	-54.2898	116.376	96.2365	35.5061	57.2308	152.255	-197.888	152.469	-134.139	108.817	-229.197	45.4379	25.305	375.226	-272.615	-128.956	-47.5177	293.728	-146.179	31.0922	70.4364	73.6137	-96.2978	-12.3834	-77.7857	22.2613	-11.3629	85.3129	-118.802	78.0633
540	536.753	3.42272	3.48449	92.5179	77.3786	-89.755	-188.52	-54.4987	118.184	94.6958	35.171	57.4653	153.687	-199.645	153.985	-135.73	109.112	-228.081	41.2492	28.8554	374.422	-271.418	-129.599	-47.7326	293.658	-146.171	32.6591	68.7395	73.7978	-96.9233	-10.0899	-79.1471	18.8434	-7.83638	84.7539	-118.853	78.0929
541	534.152	3.41609	3.49275	90.3281	75.483	-89.6499	-190.331	-53.3335	116.673	96.673	35.0237	55.0897	138.063	-182.36	145.087	-126.004	106.087	-226.9	40.2334	29.6171	374.312	-271.314	-130.458	-47.9254	291.938	-144.124	35.8654	64.7126	74.2691	-96.9947	-9.85069	-80.1976	19.7351	-8.73301	87.6468	-121.137	78.1967
542	404.046	3.45148	3.45714	91.1029	78.5799	-91.5639	-202.097	-43.0484	120.465	94.308	32.1039	57.7002	156.447	-204.403	152.435	-134.288	109.952	-227.521	42.8757	27.2088	376.002	-273.242	-130.165	-58.6169	281.366	-132.079	45.9981	51.8438	84.3425	-103.131	-0.878741	-104.032	2.19528	7.60278	103.176	-129.103	81.3251
543	405.569	3.44412	3.45421	89.9901	76.6456	-94.6045	-218.81	-27.8428	124.132	91.5306	28.136	57.0456	151.376	-198.551	151.091	-132.506	109.406	-228.004	44.7506	25.5145	377.278	-274.724	-129.91	-57.3171	282.847	-134.263	42.1497	56.9081	83.7791	-101.701	-4.40498	-104.387	14.3308	-4.17004	105.614	-128.782	81.2787
544	419.217	3.43138	3.44711	89.3508	75.1522	-93.7082	-213.239	-33.2162	123.106	92.5316	29.0789	56.6024	148.156	-194.719	150.494	-131.73	108.794	-229.302	50.1503	20.6088	381.007	-278.99	-129.185	-56.8937	284.107	-135.8	40.6277	58.8876	83.5654	-101.79	-4.3251	-104.081	15.0627	-5.064	105.378	-128.709	81.3459
545	384.958	3.4161	3.45256	91.9375	78.5397	-93.6963	-210.767	-35.7886	123.992	91.9	29.1204	57.1351	151.915	-199.193	153.04	-134.406	109.466	-226.752	39.4487	30.3027	372.952	-269.676	-130.66	-54.7472	286.542	-139.19	33.1081	69.5128	82.5553	-102.81	-0.891354	-105.777	9.57572	0.285379	103.887	-128.889	81.1506
546	378.874	3.41311	3.43433	88.055	74.0454	-90.851	-192.708	-52.309	118.985	95.9727	32.7659	57.2621	152.693	-200.141	154.253	-135.663	109.615	-228.223	45.4213	24.8958	376.746	-274.149	-129.957	-56.0756	284.799	-136.71	40.8031	59.1674	83.2902	-101.211	-5.26103	-109.134	39.4305	-25.3019	108.998	-127.864	77.7203
547	405.282	3.33573	3.53346	88.5949	74.6601	-91.0973	-196.339	-49.2754	118.678	96.5412	32.2584	56.15	160.266	-208.573	155.449	-135.443	109.857	-228.387	44.3456	25.6252	376.138	-272.921	-130.001	-54.8636	285.246	-137.841	37.5163	63.5018	82.9162	-100.386	-3.74367	-114.405	47.8832	-34.3402	118.82	-135.503	79.3663
548	410.147	3.34616	3.5525	87.5683	74.8617	-91.1715	-194.341	-50.6379	120.069	94.6989	32.6922	54.8671	151.957	-198.082	154.158	-133.578	107.916	-226.52	36.4724	32.8103	372.704	-268.385	-130.816	-56.1526	284.831	-136.777	41.1607	60.5066	83.5477	-100.636	-2.27337	-117.527	45.2651	-33.8345	118.52	-135.311	81.6313
549	425.11	3.34666	3.55417	87.6153	74.3247	-92.1163	-199.65	-45.7723	122.026	92.9558	31.553	55.0352	152.616	-198.823	155.313	-134.845	108.122	-227.595	40.6469	29.0433	375.023	-271.072	-130.327	-54.8457	284.855	-137.713	38.5296	64.4858	83.0405	-100.663	-0.104682	-119.57	46.8206	-34.3111	116.919	-133.798	80.8332
550	507.948	3.3122	3.51966	88.2915	72.4447	-91.5853	-198.479	-47.4564	116.901	98.3455	31.477	55.393	155.521	-202.071	157.332	-136.943	108.412	-231.101	53.4318	16.855	385.439	-282.978	-128.554	-48.7691	289.502	-141.934	36.4655	65.2496	79.8694	-101.089	-7.00526	-93.7275	44.3177	-32.5987	100.511	-127.496	77.3206
551	437.697	3.32572	3.55091	88.1554	74.6181	-91.7338	-198.533	-47.2427	117.66	97.462	31.4811	54.1163	146.399	-191.471	154.871	-133.889	106.744	-226.428	34.4062	34.1051	372.972	-268.053	-131.143	-49.9583	288.609	-140.585	41.7056	59.6483	80.2656	-100.667	-8.23504	-93.8704	43.5829	-32.4934	102.061	-128.431	78.3281
552	457.062	3.3326	3.56123	90.1576	76.286	-91.9711	-198.417	-47.0437	118.92	95.9515	31.5356	55.6967	157.947	-204.486	161.383	-141.142	108.531	-226.457	34.6968	33.8732	373.126	-268.214	-131.014	-48.3888	289.699	-142.769	37.0044	66.1264	79.552	-100.347	-9.88032	-92.7987	42.8905	-32.081	103.258	-129.051	78.8199
553	471.472	3.33879	3.55999	88.9458	75.1809	-91.5513	-194.146	-50.4931	119.019	95.3832	32.458	54.3861	148.717	-193.584	159.042	-138.161	106.792	-226.347	34.6609	33.914	373.189	-268.251	-130.959	-48.9952	290.842	-143.539	37.9598	65.9263	80.0887	-100.858	-6.57702	-97.889	41.2995	-31.4946	104.78	-130.462	79.7585
554	486.479	3.35367	3.56421	89.742	75.5965	-91.2354	-190.86	-52.9853	117.261	96.6247	33.1436	54.589	149.484	-194.595	160.458	-139.7	107.07	-226.425	35.0472	33.5974	373.384	-268.465	-130.815	-47.3954	291.844	-145.201	33.4908	71.4018	79.4655	-100.546	-6.72816	-97.7297	39.8229	-29.9835	104.786	-130.216	79.9697
555	503.684	3.35824	3.56467	88.743	74.405	-92.0673	-195.136	-49.0584	120.635	93.6135	32.3013	54.6362	149.763	-194.927	161.713	-140.956	107.053	-227.027	37.5659	31.3296	374.949	-270.218	-130.503	-48.1237	290.25	-142.871	36.6769	66.6615	80.0627	-99.5479	-10.7294	-95.9905	45.6357	-35.7485	105.942	-129.292	79.9726
556	520.067	3.35873	3.57354	89.6618	74.8999	-92.9203	-200.934	-43.9766	122.019	92.6592	31.0282	54.7921	150.773	-196.127	163.191	-142.491	107.229	-227.04	37.5877	31.3291	374.692	-270.004	-130.471	-46.2854	292.114	-145.659	31.6337	72.04	79.1668	-99.6341	-10.4346	-94.6908	45.7796	-34.7193	106.048	-129.246	78.9906
557	539.211	3.37259	3.59851	88.7375	75.08	-93.2423	-202.83	-42.2626	122.627	92.1562	30.614	55.4517	156.037	-202.558	167.168	-146.73	107.985	-227.053	37.7048	31.236	374.759	-270.075	-130.416	-49.3176	287.765	-139.716	43.6748	56.8312	80.673	-99.4751	-10.5402	-95.0911	45.8774	-34.7016	106.314	-129.27	79.025
558	542.949	3.37494	3.58625	87.8329	73.7889	-92.7032	-198.057	-46.3869	123.028	91.3421	31.6037	54.6984	149.654	-195.141	164.914	-144.218	107.105	-227.479	39.2698	29.8586	375.594	-271.038	-130.177	-50.1535	289.919	-141.441	41.4477	59.7747	81.2202	-99.4829	-8.7453	-100.802	47.619	-37.1024	110.197	-131.148	80.1191
559	564.836	3.38052	3.59743	89.1126	74.73	-92.7963	-198.357	-46.0917	123.368	91.0035	31.5223	55.3223	154.715	-200.808	168.936	-148.5	107.851	-227.543	39.4421	29.7195	375.672	-271.127	-130.107	-48.1645	290.666	-143.437	35.9642	67.3084	80.4263	-99.4099	-8.16499	-101.465	47.859	-37.0888	109.76	-130.576	80.1024
560	569.324	3.38579	3.60253	88.1377	73.4362	-92.2908	-191.411	-51.4394	123.1	90.1495	33.099	54.0682	144.473	-188.979	163.813	-142.826	106.199	-227.415	39.4676	29.7035	375.745	-271.193	-130.085	-47.1798	290.938	-144.325	33.3732	70.848	80.0691	-99.0657	-8.30441	-102.196	48.1361	-37.1469	110.035	-130.313	80.2427
561	507.646	3.35911	3.58195	87.4813	73.0375	-91.4025	-182.486	-59.2909	122.395	90.5188	34.4454	53.2222	142.049	-186.473	159.654	-137.928	105.517	-224.473	36.4194	31.677	373.457	-268.581	-133.212	-47.2682	294.557	-148.167	37.4418	65.7612	80.0018	-98.0405	-8.62797	-105.546	54.979	-41.7107	113.155	-130.787	79.0424
562	456.774	3.32865	3.56898	88.3697	74.7214	-91.1456	-176.908	-64.5593	127.988	85.1966	35.0037	53.9315	148.403	-193.086	162.682	-141.384	106.267	-220.557	28.6233	38.1233	370.96	-265.819	-136.982	-46.288	293.693	-147.843	36.188	67.7211	79.8379	-97.7169	-9.97667	-105.01	57.733	-43.627	113.439	-130.442	78.485
563	461.647	3.33072	3.55236	86.4254	73.4362	-91.792	-179.719	-63.1749	131.497	82.9133	33.7648	54.5314	153.923	-198.924	166.657	-145.529	106.639	-222.144	37.1064	30.1755	373.984	-269.547	-136.447	-52.5562	284.341	-139.054	42.8925	61.9185	83.2894	-95.1162	-8.43067	-125.807	68.0369	-49.2939	129.543	-136.386	78.951
564	503.774	3.39467	3.53767	87.7367	72.2819	-87.7598	-176.761	-66.1933	111.82	101.371	35.9379	54.1463	151.356	-195.458	167.737	-146.309	105.816	-223.979	46.829	22.0804	379.522	-276.257	-136.538	-44.3958	290.204	-144.303	38.0301	65.5583	74.6379	-97.1289	-9.19541	-102.062	62.5804	-45.6714	113.953	-132.666	73.2942
565	239.288	3.46007	3.52008	87.6739	73.1031	-87.8692	-175.547	-67.1571	112.032	101.051	36.0692	53.492	145.529	-189.113	164.768	-143.022	105.112	-219.516	37.1871	31.617	370.082	-266.66	-138.789	-45.1018	287.887	-141.955	38.6614	62.3213	75.3961	-96.028	-19.1613	-94.3312	68.7934	-49.1494	112.371	-127.663	71.0926
566	239.076	3.45803	3.52241	88.406	73.4319	-88.1071	-176.97	-65.9291	112.783	100.428	35.7506	53.1531	142.08	-185.308	163.099	-141.251	104.782	-219.398	36.9097	31.8724	369.901	-266.466	-138.872	-43.3146	290.759	-145.805	33.3554	69.5542	74.3506	-96.7026	-16.6069	-95.1089	62.9791	-44.643	111.152	-127.732	72.0473
567	192.222	3.44088	3.48849	88.8369	74.0104	-88.8061	-173.47	-69.5705	118.177	95.359	35.6806	53.7877	148.528	-192.072	167.245	-145.737	105.499	-217.953	37.026	31.4823	369.108	-265.686	-141.682	-43.6863	290.249	-144.772	35.9519	66.0379	74.6638	-95.6139	-19.3044	-94.1221	64.3898	-45.4383	112.235	-127.542	71.6701
568	186.297	3.47613	3.47986	89.913	75.9866	-89.4929	-177.314	-66.1671	120.808	93.1453	34.7811	54.3071	151.566	-195.332	169.7	-148.148	106.042	-216.648	32.6723	35.4379	366.575	-262.861	-142.467	-43.4415	288.971	-143.973	37.9621	67.0634	74.612	-96.6099	-17.1293	-95.4164	52.3838	-38.6731	106.021	-123.48	75.7696
569	194.84	3.51006	3.48094	90.248	76.8357	-89.8952	-176.042	-65.8324	118.818	94.0247	35.2633	54.366	153.327	-196.735	170.484	-149.054	106.053	-216.339	32.1778	35.8301	366.969	-263.106	-142.738	-44.2053	287.727	-141.696	39.848	65.5138	75.3427	-96.9739	-14.7986	-99.3212	43.1799	-32.3379	107.045	-125.23	78.4437
570	206.247	3.50754	3.48119	91.1167	77.5165	-90.0611	-175.707	-65.9856	120.257	92.4813	35.32	54.0997	151.129	-194.231	169.743	-148.207	105.748	-216.228	32.4333	35.6075	366.984	-263.169	-142.958	-43.322	291.158	-145.6	37.1673	69.1086	74.6252	-98.2387	-10.1586	-100.283	33.9423	-23.905	105.565	-126.31	78.6698
571	206.064	3.49676	3.48385	89.6139	75.7827	-89.7113	-179.932	-62.7258	119.49	93.5723	35.8496	52.2381	136.871	-179.801	156.426	-134.479	103.698	-216.024	32.5391	35.4697	367.329	-263.57	-143.088	-42.3937	291.09	-146.344	36.0553	71.4633	74.1099	-98.0969	-10.2529	-100.765	35.3033	-25.0029	106.355	-126.807	78.6171
572	153.408	3.47936	3.46863	90.5173	77.6621	-90.1627	-178.936	-63.6669	123.727	89.6068	35.4252	53.4392	148.016	-191.733	161.725	-140.233	104.871	-213.542	29.2802	38.0286	365.393	-261.543	-146.219	-43.0409	288.568	-143.454	40.1029	66.4613	74.6679	-98.1309	-8.78661	-103.028	32.4772	-21.8659	107.607	-127.809	78.6566
573	150.248	3.48298	3.46701	89.7731	78.1209	-90.338	-175.588	-66.4984	128.12	85.1065	35.8561	53.1281	145.68	-188.866	160.256	-138.654	104.486	-210.582	22.0043	44.4321	364.827	-260.955	-148.282	-43.9522	286.352	-140.618	44.3065	61.0615	75.3224	-98.3975	-8.38135	-103.259	31.174	-20.5229	108.411	-128.748	78.484
574	172.405	3.48425	3.42772	89.3661	75.4687	-90.1149	-168.9	-71.8816	129.739	82.5815	37.4307	53.1695	144.258	-187.425	159.942	-138.442	104.749	-214.857	39.1141	28.5482	372.655	-269.585	-147.472	-42.4061	286.652	-141.743	40.0509	66.6321	74.7033	-98.2254	-7.95345	-104.704	30.8586	-19.5398	108.996	-128.767	77.9515
575	169.33	3.48754	3.43944	91.487	78.2191	-90.2113	-168.334	-72.3678	129.752	82.4762	37.3809	54.9501	158.717	-203.465	167.069	-146.405	106.649	-213.068	33.0006	34.1286	368.809	-265.333	-148.554	-41.7622	286.977	-142.347	37.6092	69.1149	74.5697	-97.9521	-8.50188	-104.579	33.1511	-21.1484	109.171	-128.484	77.6505
576	161.506	3.47001	3.42542	91.0776	77.459	-89.8101	-166.628	-74.2761	130.242	82.3517	37.4967	53.8332	149.105	-193.252	160.728	-139.304	105.443	-213.043	34.6621	32.5188	369.499	-266.254	-149.35	-40.9265	288.72	-144.721	35.9252	71.9015	74.0417	-98.4915	-6.02335	-105.752	27.8114	-16.4262	108.74	-129.226	78.0835
577	159.024	3.4716	3.41983	90.7569	77.7031	-89.9354	-167.179	-73.8368	129.868	82.959	37.0741	54.4571	153.768	-198.489	163.207	-142.09	106.121	-213.339	37.9394	29.3784	371.039	-268.094	-150.221	-42.7922	285.399	-140.183	44.1758	61.3848	75.1838	-98.8604	-3.3815	-107.721	22.6699	-11.3766	108.186	-129.539	78.2327
578	247.295	3.56736	3.41715	90.9237	75.941	-87.6581	-158.163	-81.1264	116.98	93.6597	39.9095	53.686	147.121	-191.037	160.987	-139.52	105.396	-215.341	50.1734	19.7783	375.325	-273.999	-152.681	-38.9792	292.355	-145.888	42.3975	61.3417	72.9643	-99.4026	-4.39322	-104.283	20.648	-9.67698	107.044	-129.392	77.3419
579	251.603	3.57004	3.42065	92.7432	77.4492	-87.7627	-160.324	-79.5348	117.419	93.6756	39.3662	54.8785	156.101	-201.172	166.512	-145.587	106.749	-214.904	48.2205	21.5638	373.78	-272.202	-152.863	-37.3784	293.544	-148.166	35.9604	69.7785	72.1104	-98.5156	-8.26961	-101.774	22.7793	-12.5062	108.408	-129.757	78.0528
580	205.297	3.5805	3.42069	92.5389	78.5719	-89.086	-156.346	-82.3016	124.17	86.4739	39.3426	54.3051	152.382	-196.877	164.209	-142.901	105.95	-210.68	38.9927	30.3707	366.879	-264.565	-154.847	-38.2222	292.019	-146.162	39.6305	65.1236	72.6121	-98.6045	-7.84844	-100.667	21.1099	-10.9417	101.237	-123.476	77.9723
581	235.987	3.59048	3.45349	93.8349	79.6217	-89.3182	-156.9	-81.5913	125.184	85.3226	39.2623	55.0949	158.471	-203.66	167.603	-146.653	106.792	-210.307	37.345	31.8227	370.244	-267.219	-154.843	-35.7776	293.644	-149.471	33.3626	74.3004	71.2883	-98.5336	-7.67259	-100.699	20.1445	-10.1099	101.142	-123.517	78.6785
582	219.04	3.60559	3.45262	93.4255	80.035	-89.7167	-157.462	-80.7583	127.596	82.7572	39.1392	54.4949	152.298	-195.7	165.611	-144.286	105.699	-209.463	31.5725	37.1043	370.016	-266.124	-155.059	-36.1571	293.716	-149.379	35.1134	72.4148	71.3725	-99.1683	-4.64981	-101.357	14.2542	-4.07748	97.5989	-121.403	78.375
583	217.971	3.59973	3.43596	92.2809	77.9156	-89.8396	-156.347	-81.7283	127.308	82.7791	39.2898	54.6689	154.105	-197.674	166.533	-145.209	105.813	-211.486	39.6912	29.8048	371.411	-268.715	-154.331	-36.0336	292.935	-148.538	36.2972	70.3278	71.4861	-97.7557	-8.15849	-101.883	26.0595	-14.9648	100.403	-121.254	77.9732
584	241.429	3.60607	3.44366	92.1562	77.4565	-89.9384	-157.116	-81.2606	128.139	82.2499	38.9316	54.9062	155.317	-199.148	168.748	-147.5	106.174	-211.995	41.1141	28.5903	372.41	-269.886	-154.291	-36.2679	292.593	-148.039	37.5027	68.818	71.6287	-95.8291	-15.1676	-97.3775	28.4999	-18.9374	102.154	-121.14	79.9612
585	338.503	3.64346	3.41429	88.2375	74.041	-89.788	-165.793	-74.7162	124.991	87.351	36.9723	54.4325	150.906	-194.162	166.091	-144.621	105.513	-214.053	50.9762	19.0901	380.635	-278.644	-153.959	-43.8425	284.869	-139.998	44.2951	61.5835	79.2822	-95.5865	-8.04405	-129.077	36.0083	-24.2277	114.611	-120.242	84.8677
586	311.994	3.62838	3.42863	91.0616	76.9843	-89.9117	-166.976	-73.7261	125.334	87.1334	36.7199	54.3648	149.631	-192.978	166.36	-144.868	105.388	-213.079	44.9757	24.5704	375.144	-272.289	-154.666	-40.79	289.312	-146.061	35.0536	73.9146	77.3706	-98.0543	-2.11572	-127.753	22.1639	-12.6106	110.617	-120.988	84.7024
587	260.636	3.65155	3.44197	90.2817	77.703	-89.2094	-175.636	-67.1126	125.722	87.8449	37.1165	53.5698	150.296	-193.589	166.538	-145.024	104.38	-212.794	44.0457	25.2722	376.749	-273.499	-154.865	-44.2036	284.752	-139.142	48.2432	56.7453	79.2069	-99.7536	2.21997	-126.199	9.62985	-1.07427	106.784	-120.828	85.1956
588	257.158	3.64529	3.44656	89.9375	77.1694	-89.3574	-179.118	-63.9168	128.815	85.1371	36.6421	53.1162	145.033	-187.738	164.235	-142.467	103.856	-212.781	43.0769	26.1487	375.528	-272.112	-155.054	-43.6135	285.064	-139.731	46.398	59.1656	78.7903	-99.3754	0.419245	-124.561	10.7442	-2.55176	106.691	-120.5	85.4666
589	284.247	3.65449	3.50335	89.1112	75.5604	-85.5122	-174.726	-66.4564	131.379	81.6211	40.4822	53.0617	142.538	-185.342	162.538	-140.82	104.138	-215.035	51.5205	18.3924	382.313	-279.659	-154.11	-43.9655	284.303	-138.637	47.9748	57.2105	78.8168	-101.432	4.10422	-123.864	8.04461	0.554494	103.816	-120.845	85.321
590	278.726	3.63916	3.5056	90.3932	77.0866	-86.0848	-176.82	-65.0054	131.697	81.8009	39.4642	53.8572	148.453	-191.864	167.199	-145.913	105.127	-213.587	43.8051	25.3813	375.9	-272.159	-155.366	-42.5751	286.899	-141.984	42.7828	63.8254	78.3348	-100.374	1.80014	-124.51	16.1294	-6.97612	105.621	-120.782	85.3585
591	245.798	3.64566	3.50211	89.7139	77.1256	-86.1201	-176.292	-65.6773	131.637	82.0049	39.3635	53.5412	143.582	-187.269	161.889	-140.203	104.728	-213.816	44.9965	24.3016	376.751	-273.127	-155.204	-44.4456	283.979	-137.749	50.2297	54.4352	79.1955	-101.604	5.55273	-124.118	6.29003	2.34311	103.09	-120.92	85.263
592	229.686	3.60951	3.50539	89.6368	76.8967	-86.9706	-179.235	-62.8467	135.629	78.3596	38.4985	52.9461	137.384	-180.344	158.522	-136.703	104.257	-214.052	43.1885	25.6875	375.566	-271.388	-155.266	-43.8158	284.75	-138.729	47.2196	58.1709	79.114	-102.218	5.38696	-122.322	5.33756	3.24223	102.525	-121.167	84.8845
593	248.847	3.614	3.52157	90.0819	76.4205	-86.4851	-182.89	-58.6524	142.403	71.6451	39.0157	52.6299	133.292	-175.852	156.061	-134.239	104.166	-214.303	44.4774	24.513	376.697	-272.662	-155.133	-41.3159	287.412	-142.781	38.4854	69.5343	78.0523	-104.176	7.33888	-121.274	6.95222	2.92503	103.515	-123.769	82.9904
594	244.134	3.59681	3.50423	90.328	76.3557	-87.0531	-181.841	-59.0748	143.356	70.5732	38.8813	52.7878	133.972	-176.678	156.607	-134.892	104.334	-214.676	46.3983	23.2442	373.282	-270.037	-155.143	-40.6407	287.479	-143.261	36.7461	71.9546	77.8193	-103.737	6.47732	-122.446	10.6819	-0.210448	105.001	-124.095	82.471
595	196.48	3.57821	3.47733	90.0792	77.1843	-87.7469	-173.214	-69.3217	136.337	78.6162	37.1538	53.7526	141.306	-185.186	160.487	-139.19	105.422	-212.182	41.9048	27.0794	381.596	-277.801	-156.825	-41.5395	285.126	-140.115	41.3699	65.4185	78.7882	-103.859	7.60093	-122.27	5.25859	4.74757	104.171	-124.161	82.8413
596	225.937	3.62377	3.50746	89.8993	77.1267	-86.8569	-168.989	-73.4941	125.223	88.7835	38.285	54.1277	138.842	-184.648	155.413	-134.065	106.457	-212.93	33.7667	34.8781	376.913	-271.652	-154.47	-39.9951	287.472	-143.345	36.9649	71.5641	77.6423	-102.515	3.28673	-122.312	19.2988	-8.27862	107.356	-124.501	82.2346
597	230.382	3.61041	3.48798	91.2761	77.5037	-87.459	-170.328	-72.5023	126.743	87.6233	37.4579	55.5194	148.854	-196.845	159.758	-138.762	108.618	-216.077	46.4256	23.3438	382.605	-278.598	-153.259	-39.771	286.58	-142.415	37.245	71.3062	77.6419	-104.108	7.67862	-122.607	9.15554	1.53451	105.2	-125.034	81.6697
598	229.702	3.61837	3.50562	91.2325	78.1401	-87.5076	-166.028	-75.1411	129.943	83.3465	38.5319	54.6273	141.585	-187.865	156.839	-135.389	107.436	-214.386	39.5986	29.5349	377.715	-272.923	-154.136	-39.1859	286.168	-142.357	36.0529	73.0064	77.4659	-104.312	8.22044	-122.5	7.12194	3.40943	104.947	-125.234	81.6501
599	218.151	3.61144	3.49688	89.4635	76.3008	-87.8974	-167.498	-74.0647	130.228	83.4105	37.8473	54.4185	139.646	-185.623	155.789	-134.306	107.257	-214.721	41.4364	27.8559	379.255	-274.673	-154.077	-40.267	284.811	-140.336	40.3927	67.4696	78.077	-103.337	5.7007	-122.468	15.9198	-5.01371	106.691	-125.309	81.6064
600	197.278	3.61102	3.48485	91.0705	78.707	-87.9723	-162.953	-77.699	129.33	83.6295	38.6021	53.8928	135.591	-180.774	152.06	-130.29	106.429	-212.381	33.7924	34.5456	373.608	-268.103	-156.254	-39.3655	284.59	-140.13	36.5356	71.4314	77.7442	-103.954	7.8534	-121.944	5.64421	5.35211	105.476	-125.739	81.2043
601	189.35	3.60493	3.46416	88.8866	75.6942	-87.9181	-160.947	-79.5765	130.666	82.2313	39.0144	53.6648	133.355	-178.101	149.877	-127.894	106.027	-214.203	41.1387	27.8297	377.722	-272.8	-155.595	-40.1754	283.027	-138.145	39.8845	67.2002	78.2834	-102.832	3.33848	-120.822	17.318	-5.75971	107.956	-125.929	80.9145
602	176.377	3.60197	3.45375	89.2804	76.3591	-87.1162	-154.357	-85.6267	127.238	84.8198	40.1829	53.8434	136.695	-181.674	150.245	-128.236	106.372	-214.854	46.3376	23.0012	380.883	-276.684	-156.497	-41.0473	281.024	-135.108	45.8613	58.7278	79.0076	-104.59	8.34794	-121.434	6.60041	4.84529	105.81	-126.685	80.1209
603	170.641	3.57569	3.4295	89.4181	75.6803	-87.2219	-155.67	-84.6572	128.32	84.166	39.6968	53.9739	137.848	-182.884	150.903	-128.913	106.451	-214.702	47.3911	21.4356	380.874	-276.812	-157.704	-39.4939	282.624	-137.078	39.9527	65.9157	78.8636	-103.544	6.02986	-121.856	13.985	-2.10423	107.536	-126.702	80.0752
604	181.131	3.5614	3.42412	90.2097	76.1816	-87.6829	-159.003	-82.3436	129.576	83.9041	38.4019	54.8074	144.367	-190.946	153.877	-131.922	107.724	-214.863	48.7602	20.0856	381.255	-277.272	-158.179	-39.032	283.756	-138.361	38.3152	67.9387	78.5918	-103.307	6.31763	-122.414	14.902	-3.0322	107.562	-126.661	80.1336
605	170.137	3.5284	3.43471	91.1654	77.1415	-87.0079	-156.505	-84.4345	132.307	81.0809	39.2892	54.7004	143.53	-189.941	153.473	-131.488	107.606	-214.603	47.4365	21.1579	378.844	-274.536	-158.671	-37.9732	284.736	-139.881	34.4267	72.9606	78.0544	-105.001	10.2907	-123.146	11.9231	0.920093	106.6	-127.756	78.8038
606	153.413	3.52089	3.41999	90.3328	76.2452	-87.4787	-160.622	-81.7345	132.812	81.7549	37.837	54.0616	139.219	-185.099	150.412	-127.941	107.148	-214.317	46.3861	22.2477	379.504	-275.203	-159.392	-37.3618	284.803	-140.211	32.8197	75.2929	77.7475	-105.62	10.8405	-124.093	16.9415	-3.17758	108.125	-128.671	77.7116
607	151.661	3.66491	3.44864	90.6538	75.7379	-84.9947	-161.824	-80.8839	120.051	93.9966	39.0191	54.4585	141.615	-188.115	151.319	-129.018	107.879	-213.514	52.1612	20.5264	380.441	-276.52	-164.954	-32.6567	287.851	-142.324	31.0947	75.3477	72.3198	-105.364	10.1028	-122.882	24.7922	-9.20043	108.49	-128.783	75.0029
608	134.718	3.64994	3.43909	90.9899	76.8937	-86.0801	-166.583	-77.1757	122.572	92.4356	37.354	54.0847	138.151	-184.056	150.189	-127.834	107.581	-212.856	50.2469	22.3696	378.369	-274.022	-166.139	-33.5295	285.706	-139.768	34.2363	71.9016	72.7871	-106.886	14.2545	-123.237	13.4049	1.58462	106.027	-128.801	75.0639
609	124.56	3.62969	3.42491	89.118	74.5845	-87.0215	-167.502	-76.5386	129.4	86.2694	36.9476	53.6415	133.934	-179.165	148.23	-125.806	107.231	-213.815	54.8804	18.3013	381.352	-277.477	-166.17	-34.5355	283.567	-137.058	38.5652	66.3196	73.5764	-105.969	9.11362	-119.453	18.6567	-4.34763	107.31	-129.148	75.6134
610	107.964	3.64302	3.40592	89.9831	76.5032	-87.6133	-160.397	-82.4073	133.796	81.35	37.4583	53.4289	132.575	-177.414	147.377	-124.857	106.732	-210.239	49.8524	23.126	377.276	-273.316	-168.345	-35.234	282.215	-135.119	41.3135	61.7909	74.4631	-107.221	12.3591	-118.073	8.0883	6.03898	97.9759	-122.565	75.6231
611	110.172	3.65596	3.39871	89.8418	76.2358	-87.7199	-158.318	-83.4308	135.209	79.3897	38.2197	53.0499	129.54	-174.119	143.751	-120.919	106.308	-210.656	52.6219	20.32	378.45	-274.494	-169.052	-35.5619	281.32	-133.792	43.2126	59.384	74.7804	-106.261	11.4717	-117.974	3.84674	9.69487	97.5359	-122	76.74
612	113.588	3.67996	3.4126	89.0134	77.117	-88.175	-159.665	-82.1259	133.666	80.9803	37.6901	52.9378	130.118	-174.37	142.643	-119.266	106.01	-208.859	42.6093	29.3377	370.549	-265.069	-170.47	-38.5976	278.5	-128.624	51.5826	47.4805	76.2013	-104.889	8.58644	-117.571	9.40332	3.73903	99.0203	-122.178	77.2985
613	129.472	3.67113	3.40987	90.3789	76.5898	-88.7262	-173.43	-69.5083	142.191	73.8553	35.9036	52.7887	128.806	-173.316	139.836	-116.271	106.383	-212.25	59.2025	13.9334	385.109	-281.284	-169.938	-34.4968	279.553	-131.855	38.8531	63.7341	74.9536	-105.786	11.471	-115.266	-11.1642	22.3595	94.1724	-119.953	80.1213
614	86.3732	3.65739	3.41497	91.0931	77.9607	-89.5506	-169.877	-74.6654	135.476	81.3487	34.0809	53.3302	133.718	-179.549	140.895	-117.267	107.187	-209.257	46.6086	24.8905	383.077	-276.972	-171.9	-34.4625	279.322	-131.175	39.1883	62.9892	75.0139	-105	8.25202	-113.672	-6.2561	17.6274	96.1932	-121.048	79.8356
615	109.082	3.64517	3.40515	90.7983	76.8839	-90.2693	-174.528	-70.0964	138.921	78.1026	33.5026	52.7403	129.098	-173.888	138.147	-114.535	106.84	-209.216	44.3564	26.8328	380.142	-273.527	-172.785	-33.0016	284.464	-136.624	32.8087	71.512	73.7859	-103.519	5.47208	-114.214	4.98734	6.63819	98.7471	-121.601	79.7741
616	121.515	3.62691	3.39176	90.8007	76.6268	-90.6361	-173.956	-70.5387	140.41	76.6925	33.4241	52.8531	127.995	-172.126	138.603	-115.096	106.227	-209.551	46.5281	25.4341	377.005	-270.616	-173.257	-32.4086	283.962	-136.502	31.7396	73.236	73.4544	-103.318	4.58165	-114.215	8.11677	3.56415	99.6347	-122.069	79.5945
617	221.021	3.67419	3.44191	89.6826	75.2045	-90.4614	-182.348	-61.2399	152.316	64.8194	34.0461	52.2444	121.313	-165.224	133.418	-109.867	106.155	-213.382	61.4578	11.9509	391.554	-286.716	-170.829	-32.8185	282.142	-134.433	33.8396	70.3508	73.9367	-104.362	8.19901	-112.631	-10.7614	20.7758	95.2287	-120.216	82.1823
618	151.341	3.68108	3.44543	89.3898	76.3095	-90.2729	-177.347	-66.1415	146.889	69.8613	34.3034	52.3168	121.788	-166.094	133.324	-109.719	106.388	-210.51	48.7327	23.286	379.958	-273.349	-172.864	-36.7616	280.464	-130.363	48.5469	52.0199	75.2894	-103.179	4.76636	-111.293	-4.46464	14.7209	96.2079	-120.667	81.7571
619	152.962	3.669	3.42144	90.7321	76.1232	-90.3558	-177.668	-66.2309	144.855	72.0329	33.9203	53.1894	128.834	-173.052	140.292	-116.683	106.612	-210.815	49.0178	23.0111	380.485	-273.888	-172.835	-31.6149	283.407	-136.16	32.9378	72.3219	73.1109	-101.945	-0.397363	-109.117	6.36278	3.93864	98.3375	-120.956	81.6328
620	194.298	3.67351	3.42505	88.8706	74.6255	-89.8199	-171.451	-71.5688	144.608	71.6255	35.2357	53.1731	129.334	-173.509	139.205	-115.428	106.444	-211.178	50.4352	21.691	382.122	-275.675	-172.604	-33.5916	280.657	-132.259	40.4457	62.5164	74.1636	-101.146	-1.52727	-110.565	13.6855	-2.87091	100.013	-121.029	81.4513
621	203.827	3.673	3.42162	87.9783	74.0711	-89.9349	-172.174	-71.3845	142.377	74.1272	34.6627	53.2264	129.198	-173.369	139.382	-115.681	106.552	-210.819	48.8686	23.0441	381.988	-275.339	-172.829	-34.145	279.257	-130.648	43.6383	58.7739	74.4655	-100.741	-2.56476	-110.761	19.0971	-7.93813	100.931	-121.246	81.4462
622	133.655	3.66949	3.42944	88.7069	74.8168	-89.7479	-168.33	-74.9171	142.77	73.4756	35.3014	53.4131	130.356	-174.63	139.91	-116.209	106.694	-211.89	50.8549	21.3276	385.534	-279.13	-172.044	-33.6612	278.765	-130.267	42.5607	60.1273	74.3277	-102	1.28244	-110.826	9.30276	1.33312	98.4088	-121.263	81.2167
623	147.995	3.66879	3.42875	89.8242	76.7612	-90.0385	-171.335	-73.1065	136.432	80.4586	33.7542	53.5143	129.613	-173.927	139.737	-116.162	106.814	-208.878	37.8597	32.6938	379.584	-271.783	-173.929	-30.8011	279.431	-132.528	34.9982	70.5552	73.1629	-101.247	0.866711	-112.462	13.3511	-2.34025	99.5946	-121.344	81.1339
624	104.877	3.68477	3.42715	88.1187	74.6066	-88.7373	-168.983	-75.5745	131.688	84.8166	34.8086	53.9925	133.152	-178.145	140.542	-116.772	107.232	-212.436	47.049	24.231	386.099	-279.187	-171.39	-33.3601	277.188	-128.883	43.4151	59.6726	74.206	-101.081	-0.473547	-111.96	17.3892	-6.01727	100.335	-121.881	80.9358
625	142.369	3.70518	3.48062	88.0686	74.6168	-90.0021	-183.271	-61.3174	144.631	72.8622	33.1298	53.3837	127.528	-172.152	136.559	-112.714	107.105	-213.002	49.5173	22.1257	389.362	-282.552	-171.383	-33.3498	276.647	-128.238	43.6957	59.141	74.4298	-103.045	5.29121	-113.083	6.84245	4.65181	98.2103	-121.838	81.1196
626	121.864	3.71782	3.4712	88.1583	75.3508	-90.0924	-180.516	-63.6869	142.139	74.9608	33.3571	54.4966	135.095	-180.587	141.908	-118.406	107.8	-211.392	43.8661	27.1146	385.191	-277.633	-172.313	-33.4315	275.305	-126.616	44.8366	57.3457	74.8773	-101.699	2.10992	-113.556	15.0748	-3.1543	100.564	-121.913	81.1278
627	131.237	3.69662	3.47827	90.6644	76.3439	-88.8825	-172.645	-70.4162	143.048	73.2986	35.449	54.0033	132.614	-178.223	137.197	-113.317	107.763	-212.611	48.4566	22.8808	386.568	-279.331	-172.213	-29.1332	278.512	-132.108	30.0555	76.2116	72.9724	-102.941	4.27545	-111.658	5.80279	5.90507	98.3221	-122.366	80.9403
628	124.007	3.72532	3.46957	88.8658	76.1244	-90.0174	-171.939	-71.3237	142.553	73.95	34.4294	53.5252	127.582	-173.336	130.928	-107.018	107.579	-209.201	39.1588	31.7148	380.104	-272.109	-173.929	-31.9094	274.731	-126.563	39.2289	63.6623	74.5187	-101.61	-0.37795	-110.056	13.6483	-2.11781	97.213	-119.114	81.4238
629	115.475	3.71366	3.45504	89.049	75.1285	-90.0912	-172.609	-70.8254	142.24	74.3534	34.2365	54.358	132.689	-179.192	134.6	-110.942	108.189	-211.657	48.0463	23.7201	385.414	-278.273	-172.806	-30.695	275.101	-127.543	35.8102	68.1345	74.0627	-101.65	1.01822	-111.095	14.8877	-3.05441	96.8911	-119.16	81.4068
630	116.545	3.71742	3.46669	86.9515	73.824	-89.4746	-168.5	-74.4259	141.576	74.4772	35.3734	53.7931	129.66	-175.454	131.381	-107.634	107.772	-211.551	46.8173	24.7063	385.951	-278.575	-173.064	-33.1327	272.254	-123.382	45.8103	55.828	75.114	-101.08	-0.917514	-111.278	21.2592	-9.08796	98.8159	-120.055	80.9917
631	111.19	3.70754	3.46645	88.4613	75.7032	-89.6419	-169.319	-73.9363	140.126	76.0414	34.971	54.4222	132.893	-179.334	133.42	-109.977	108.25	-211.392	44.7049	26.3683	385.21	-277.343	-173.137	-32.2752	272.015	-123.381	43.6003	58.5174	75.0073	-102.451	3.2191	-111.561	11.3251	0.271468	96.4446	-120.242	81.0131
632	112.182	3.70744	3.46186	88.8423	75.5952	-89.7869	-169.875	-73.7535	138.02	78.3035	34.5393	53.8536	132.576	-178.547	131.847	-107.505	107.718	-211.25	44.1495	26.7386	384.764	-276.823	-173.695	-30.0186	272.883	-125.4	37.1167	66.9839	74.1971	-101.814	2.14275	-112.026	15.6813	-3.90779	97.4812	-120.292	81.007
633	107.785	3.70223	3.44936	87.6688	74.9468	-89.6065	-166.594	-76.8886	138.313	77.7981	35.0721	53.9189	134.18	-179.899	132.551	-107.944	107.303	-211.242	45.7519	24.838	385.776	-277.798	-174.872	-32.5663	270.412	-121.032	45.242	55.6547	75.6442	-101.284	2.0745	-113.476	17.6394	-5.4047	98.5425	-120.481	80.647
634	129.226	3.71896	3.47306	88.0572	75.7705	-90.0991	-175.083	-68.5263	143.362	72.9928	34.3838	53.6548	131.861	-176.961	131.023	-106.587	107.218	-211.9	45.8837	24.7683	386.97	-278.994	-174.678	-32.9787	269.248	-119.507	46.8746	53.5187	75.8905	-102.921	6.64082	-113.695	6.56979	5.32539	96.2202	-120.628	80.8532
635	117.451	3.70959	3.46195	88.6994	75.8616	-90.2959	-175.278	-68.5612	141.285	75.0961	34.0126	54.3367	134.553	-180.172	133.14	-109.173	107.806	-211.3	42.9114	27.3663	384.787	-276.436	-175.33	-29.8388	270.254	-122.105	37.8415	65.3587	74.7786	-101.57	3.77896	-114.196	15.8282	-3.57206	98.4035	-120.639	80.8565
636	115.401	3.7108	3.4571	89.2233	75.9714	-90.1115	-171.337	-71.4856	141.422	74.1113	35.1297	54.0955	134.399	-179.574	131.247	-107.062	107.366	-212.395	47.0737	23.6243	387.189	-279.308	-174.816	-28.6736	269.845	-122.092	34.9046	69.1495	74.4887	-102.514	6.86624	-115.289	10.5743	1.7163	97.5664	-121.021	80.5785
637	102.394	3.71691	3.4424	86.9433	73.9054	-89.9115	-172.943	-70.557	138.705	77.2012	34.6237	54.1728	134.226	-179.435	131.558	-107.524	107.653	-212.971	49.2213	21.6464	388.897	-281.278	-174.86	-32.6029	267.311	-117.265	46.9374	53.1193	76.1465	-101.312	-1.78462	-109.55	19.456	-7.16773	99.5267	-121.469	80.5294
638	96.8987	3.70092	3.41802	88.9578	75.5959	-90.4589	-178.912	-66.3115	136.815	80.3702	32.7106	55.0339	136.69	-182.487	135.048	-111.655	108.432	-212.002	44.1639	26.1467	385.891	-277.754	-175.8	-29.6913	269.317	-120.76	36.5394	66.309	75.1479	-101.502	-3.73664	-106.82	17.6722	-5.80199	99.4068	-121.589	80.478
639	81.4895	3.7179	3.41363	87.9768	74.9508	-90.4208	-178.404	-66.5073	136.833	79.9793	33.0836	55.4572	141.013	-187.121	135.146	-111.672	108.758	-213.061	48.013	22.6959	388.29	-280.578	-175.31	-32.511	266.852	-116.448	45.17	54.3737	76.5969	-101.462	-4.07486	-106.604	17.9205	-6.11296	99.7748	-121.849	80.4325
640	72.7705	3.72703	3.39184	88.0577	75.1373	-90.9737	-181.069	-64.1645	134.2	82.8551	32.142	55.6567	140.72	-186.595	136.912	-113.751	108.976	-213.266	47.9143	22.7888	388.493	-280.767	-175.467	-32.9638	266.418	-115.499	46.8028	52.1416	76.8433	-101.456	-5.46672	-104.952	15.4672	-3.93717	99.8309	-122.14	80.3764
641	72.5599	3.72957	3.38014	88.674	75.7148	-91.2507	-183.252	-62.2103	134.708	82.4574	31.7328	56.5318	145.25	-191.698	140.103	-117.484	109.678	-213.224	47.976	22.6618	388.451	-280.743	-175.762	-32.6918	266.295	-115.366	46.232	52.8121	76.77	-101.509	-6.0845	-104.019	14.747	-3.48418	99.7991	-122.308	80.3529
642	83.8399	3.70458	3.36997	92.103	77.6984	-90.6581	-179.908	-65.2428	133.527	83.319	32.5451	56.8253	151.206	-197.948	141.026	-118.078	110.019	-212.274	46.3633	23.8786	385.551	-277.81	-177.523	-25.4065	269.451	-122.339	23.1404	83.2557	73.4297	-101.175	-6.45017	-105.49	17.9804	-5.87692	101.602	-123.089	79.1962
643	67.6824	3.72345	3.36177	89.8738	76.149	-90.9792	-177.728	-66.5914	130.911	85.3485	32.6986	56.331	146.242	-192.2	140.633	-117.681	109.732	-214.428	52.7712	18.1599	390.762	-283.527	-176.574	-29.2315	264.246	-114.155	37.0314	64.195	75.8663	-102.199	-2.98367	-106.138	10.1486	1.57495	99.9362	-123.238	79.3878
644	77.616	3.73646	3.34533	89.1844	75.9584	-90.7943	-175.792	-68.2702	132.281	83.8624	33.1671	56.5161	148.298	-194.519	139.354	-116.134	109.843	-213.393	51.7968	18.5135	389.538	-282.096	-178.676	-30.8628	262.275	-111.028	42.6523	57.0592	76.5142	-101.067	-3.62274	-108.219	14.368	-2.23255	101.172	-123.348	79.6504
645	83.201	3.73027	3.32745	88.0127	75.4654	-92.7994	-185.35	-60.1993	136.017	81.1495	30.6089	55.3715	139.402	-183.535	138.351	-114.865	108.414	-211.691	44.0762	25.3988	383.97	-275.605	-180.054	-31.095	263.088	-111.783	44.2455	55.6593	76.1861	-99.8268	-6.22854	-108.542	21.5877	-9.25305	103.463	-123.309	78.9863
646	84.6932	3.71676	3.33805	90.1305	77.419	-92.5964	-183.977	-61.4503	135.937	81.1164	30.902	55.6416	143.994	-188.615	140.757	-116.871	109.044	-212.085	43.7326	25.4564	384.034	-275.371	-180.024	-28.5317	263.385	-113.445	37.5211	64.8991	75.2656	-101.307	-1.89381	-108.87	11.6627	0.00369858	100.997	-123.584	78.9873
647	90.6735	3.72511	3.33165	89.3922	76.5326	-92.6125	-184.09	-61.2567	136.037	80.9331	30.9446	56.9614	151.614	-197.51	144.653	-121.389	110.181	-213.237	49.1445	20.4474	387.375	-279.251	-179.786	-30.281	261.977	-110.911	43.7392	56.7542	76.057	-100.38	-3.28454	-109.981	17.0701	-5.02248	102.683	-123.855	79.009
648	93.7146	3.72385	3.32943	89.9392	76.17	-92.82	-186.97	-58.7327	136.413	80.7957	30.436	57.0646	151.541	-197.251	146.026	-122.956	110.192	-213.722	50.8549	18.8717	389.989	-281.901	-179.456	-27.5331	263.001	-113.496	36.221	66.9635	75.0238	-100.229	-6.15695	-107.433	19.1955	-7.35701	103.41	-124.054	79.1643
649	73.6685	3.72134	3.32294	88.3258	75.4248	-92.2605	-183.663	-61.759	136.226	80.7887	31.2157	55.7474	143.878	-188.038	141.916	-118.105	108.761	-214.17	52.9707	16.9062	391.155	-283.515	-179.475	-30.7847	260.993	-109.399	45.4392	54.1571	76.4745	-101.569	-2.37539	-107.813	11.3825	0.121101	101.436	-124.327	78.8543
650	73.7569	3.73337	3.3276	88.8006	75.8741	-92.2773	-181.91	-62.9423	133.559	83.0387	31.4062	55.7412	142.234	-185.954	142.905	-119.393	108.924	-213.955	49.674	19.8497	390.07	-281.932	-179.934	-29.6577	260.593	-109.336	42.2254	57.9164	76.3693	-101.016	-2.23405	-109.131	11.1898	0.540793	102.251	-124.353	79.2044
651	142.515	3.77629	3.31312	87.0716	75.06	-92.497	-183.136	-61.6185	133.006	83.7107	31.3989	56.0732	144.407	-188.549	140.231	-116.767	109.398	-214.412	51.3548	18.18	391.201	-283.379	-179.974	-34.4762	251.857	-99.9167	42.3948	57.1635	81.2827	-102.499	1.98671	-126.715	20.1633	-6.75861	113.177	-128.042	79.8226
652	136.947	3.7849	3.30693	87.4338	75.5573	-93.0069	-187.872	-57.4964	133.725	83.3812	30.4337	56.6584	146.638	-191.173	142.802	-119.764	109.925	-213.944	49.433	19.8786	389.701	-281.644	-180.22	-34.6166	251.233	-98.9523	43.1581	55.8067	81.6184	-103.145	-0.315087	-123.16	20.2217	-7.4482	113.008	-128.332	79.6876
653	127.839	3.77581	3.30292	88.969	77.2284	-93.0831	-188.678	-56.7896	134.312	82.8541	30.2613	56.4596	144.317	-188.401	142.816	-119.812	109.812	-212.729	44.1603	24.5834	385.66	-277.013	-181.025	-31.0312	252.306	-102.319	34.4576	68.5137	79.9664	-105.027	5.45086	-125.941	16.5894	-2.98454	112.186	-129.239	78.1982
654	103.741	3.80034	3.33207	87.9027	76.799	-93.1476	-190.834	-54.5612	137.093	80.1459	30.1959	57.2249	148.527	-193.275	145.454	-122.873	110.453	-214.04	48.0379	20.9855	393.372	-284.564	-179.77	-36.222	249.892	-96.1585	46.8946	50.1572	82.1388	-106.212	5.58549	-121.99	8.48638	4.54261	109.209	-128.395	78.4596
655	114.323	3.78817	3.33195	87.5955	76.298	-92.8963	-190.077	-55.4839	137.088	80.2733	30.2584	57.2542	147.096	-191.63	146.797	-124.432	110.584	-213.212	44.1866	24.2837	390.698	-281.467	-180.811	-34.3837	249.874	-96.9606	42.4701	55.9801	81.668	-104.936	1.62787	-121.062	18.5186	-5.14902	111.338	-128.535	78.5117
656	108.203	3.79723	3.35284	88.3669	77.4785	-91.4822	-184.392	-59.8944	141.329	75.4115	32.5829	57.6642	148.591	-193.4	148.584	-126.539	111.076	-213.558	44.8768	23.6191	391.356	-282.15	-180.781	-35.2499	248.861	-95.2703	44.8964	52.5653	82.0649	-106.57	6.24062	-121.615	7.61119	5.09504	109.183	-128.829	78.6597
657	105.708	3.80792	3.35557	90.4393	78.997	-89.5326	-177.033	-65.9482	135.89	79.996	34.5983	57.6501	147.324	-191.799	149.815	-127.906	111.17	-213.489	44.2566	24.0835	391.608	-282.317	-180.976	-31.2881	249.655	-98.0741	35.2898	65.7655	80.7485	-107.924	7.84889	-119.624	-2.04153	14.2185	107.084	-129.407	78.971
658	97.9941	3.78366	3.3236	89.6207	78.1758	-89.8824	-173.013	-71.6276	134.842	82.1257	33.4835	57.7511	146.931	-191.349	150.587	-128.885	111.371	-211.233	39.4951	27.7368	395.788	-285.631	-183.403	-30.5236	249.706	-98.2131	33.7301	67.7243	80.4104	-106.631	2.06361	-115.532	5.53891	5.90783	107.885	-129.069	79.6056
659	104.062	3.77454	3.32642	89.8317	78.1652	-89.7913	-171.722	-72.8914	135.614	81.2963	33.7137	57.9758	148.36	-192.948	151.529	-129.887	111.527	-211.046	38.9196	28.1886	395.288	-285.026	-183.77	-29.4071	249.507	-98.5577	31.8535	70.6632	79.8801	-105.93	-1.2604	-113.268	8.78673	2.43454	108.483	-129.023	79.6634
660	112.121	3.78202	3.32549	87.1466	76.2255	-89.7124	-167.298	-76.6991	135.218	81.166	34.4769	57.3447	143.958	-187.553	149.874	-127.877	110.677	-211.084	38.4843	28.5899	394.606	-284.285	-183.959	-33.2797	247.289	-93.9212	42.8644	55.4242	81.3544	-104.542	-3.94109	-114.257	18.7967	-6.71632	110.875	-129.033	79.3335
661	96.7514	3.77216	3.30663	87.9511	76.0826	-90.2637	-173.881	-70.9822	134.346	82.5956	33.154	56.3117	135.972	-178.12	146.764	-124.635	109.864	-211.39	38.9281	28.1768	394.824	-284.587	-184.018	-29.3956	248.891	-97.7538	33.3914	68.818	79.7763	-105.172	-5.58548	-110.427	14.893	-3.55649	109.868	-129.108	79.1994
662	92.1103	3.77765	3.29056	86.6832	74.5645	-90.7298	-177.389	-67.5588	134.738	82.1313	32.6518	55.9033	133.476	-174.674	145.472	-123.433	109.514	-212.344	42.176	25.2494	396.817	-286.868	-183.586	-31.8504	248.438	-95.3911	36.6868	62.9222	80.7361	-104.941	-7.73954	-108.764	18.2551	-6.95205	110.589	-129.16	79.0716
663	94.8145	3.75968	3.29491	88.2486	75.9921	-90.2528	-175.246	-69.1305	139.38	77.3312	33.6261	56.4127	136.02	-177.641	147.891	-126.154	109.981	-212.832	44.1405	23.5397	395.915	-286.451	-183.607	-30.4973	248.047	-95.5651	33.432	67.3107	80.3492	-106.513	-3.4275	-108.979	8.56234	2.31264	108.34	-129.567	78.7845
664	84.6928	3.7694	3.28756	86.1847	74.3596	-90.0825	-173.334	-71.3455	136.652	80.2893	33.453	57.0441	138.906	-181.098	150.97	-129.623	110.638	-213.849	47.1196	20.8839	398.498	-289.406	-183.078	-35.1566	246.6	-91.2753	45.1462	50.9379	81.9369	-105.371	-5.62079	-109.97	16.4642	-5.07305	110.581	-129.971	78.6516
665	89.1983	3.77755	3.28336	86.5168	74.5632	-89.9214	-167.825	-76.0588	132.615	83.7818	34.0905	56.4202	132.81	-174.475	147.181	-125.459	110.417	-213.334	42.979	24.5803	395.713	-286.195	-183.82	-31.9954	246.271	-92.387	37.4266	61.0866	81.311	-104.689	-5.7478	-111.196	19.2778	-7.36795	111.365	-129.736	78.3245
666	69.0981	3.76939	3.26866	86.4812	74.686	-89.9878	-167.523	-76.26	133.806	82.5103	34.1919	56.5496	134.032	-175.548	147.661	-126.064	110.362	-214.631	47.6823	20.0496	399.424	-290.927	-183.511	-33.93	244.358	-88.7394	42.0629	53.5885	82.5403	-106.02	-2.08755	-111.057	9.64346	1.517	109.171	-130.089	78.4018
667	75.8978	3.7676	3.26197	86.4554	74.9607	-90.1651	-175.448	-70.0118	135.444	82.102	32.6569	56.9779	134.515	-176.162	151.722	-130.658	111.017	-213.613	43.3655	23.6527	396.128	-287.322	-185.077	-34.3544	244.456	-88.5243	43.6087	51.619	82.5529	-105.225	-6.17073	-108.627	13.6243	-2.52179	110.522	-130.244	78.4422
668	75.7819	3.75915	3.26717	86.601	75.2141	-89.0149	-167.451	-76.7909	135.743	80.954	34.8556	56.3348	128.349	-169.357	147.835	-126.708	110.765	-212.983	40.1685	26.5082	393.04	-283.912	-185.714	-33.1915	244.829	-89.476	41.1371	55.0577	82.2062	-105.494	-5.29077	-108.292	12.9824	-1.83763	109.864	-130.372	78.4115
669	76.229	3.74827	3.26948	87.1061	75.9278	-89.5364	-166.964	-76.8201	135.814	80.4579	34.7767	55.8244	124.986	-164.991	145.03	-123.678	109.849	-211.967	36.595	29.7252	390.802	-281.348	-186.235	-31.6774	245.129	-90.5902	38.3824	59.0624	81.9187	-105.686	-5.4461	-107.146	10.2787	0.683709	109.33	-130.401	78.4604
670	68.1656	3.76954	3.26445	85.8669	74.6121	-89.393	-165.862	-77.7554	132.238	83.7577	34.9356	56.1928	128.206	-168.626	147.395	-126.152	110.28	-213.325	39.8822	26.6167	393.393	-284.179	-185.469	-33.6789	244.61	-88.613	43.532	51.5693	82.6662	-104.383	-7.04962	-108.867	17.4762	-5.96199	111.446	-130.474	78.4631
671	71.2793	3.75128	3.27033	87.5271	76.9677	-89.0691	-166.152	-77.0773	139.651	76.3691	35.6348	56.9379	132.726	-173.877	151.228	-130.342	110.963	-212.685	38.1888	28.1683	387.39	-278.282	-186.441	-35.5591	245.32	-87.958	47.1335	46.2924	83.1896	-106.035	-2.13062	-109.212	6.18937	4.80042	108.525	-130.715	78.0981
672	71.243	3.76504	3.25422	88.7862	77.3727	-89.693	-165.784	-77.504	134.521	81.4473	34.7988	56.5463	127.096	-168.601	145.158	-124.031	110.877	-212.452	38.1046	28.2787	387.29	-278.183	-186.429	-30.9863	245.568	-90.6716	35.9732	60.9025	81.8075	-105.42	-4.15725	-106.766	2.43236	8.64863	108.492	-130.451	78.2471
673	-6.6205	3.7692	3.26901	90.5936	79.6955	-89.5951	-167.798	-75.4358	132.409	83.1317	34.9283	57.4041	134.6	-176.791	149.073	-128.356	111.616	-210.614	28.6863	36.4769	381.085	-271.128	-187.543	-28.8364	245.586	-91.2849	28.868	69.2001	81.5507	-104.745	-5.18755	-107.415	5.20616	6.06405	110.321	-130.799	78.437
674	-6.52178	3.90591	3.28674	91.111	78.4317	-86.6859	-167.863	-75.0445	124.919	90.522	37.0053	58.3587	140.603	-184.021	152.168	-131.918	112.828	-212.286	44.2355	25.6526	383.384	-273.718	-192.017	-26.8603	248.497	-92.2132	29.4647	65.1837	77.3465	-103.345	-9.57854	-103.357	8.81908	2.74036	110.37	-130.442	78.485
675	0.377471	3.90589	3.28306	88.8551	76.385	-86.7295	-167.984	-75.2276	125.933	89.6575	36.9668	57.8584	136.009	-178.617	150.158	-129.583	112.092	-212.697	45.4974	24.46	383.485	-273.73	-192.057	-30.1597	247.16	-89.0304	38.2399	53.0406	78.4444	-102.194	-14.5469	-101.451	17.9332	-6.11682	112.619	-130.442	78.485
676	-23.8436	3.91061	3.31288	90.243	78.7417	-86.269	-169.091	-73.62	131.105	84.5423	37.652	58.166	137.602	-180.43	151.975	-131.591	112.393	-211.965	42.4669	27.0573	381.231	-270.927	-192.799	-31.4123	246.29	-87.3431	41.6613	48.3315	78.865	-104.705	-7.78433	-100.957	2.45505	8.96683	107.788	-130.442	78.485
677	-27.1264	3.93605	3.3175	89.5412	78.7884	-86.4466	-170.577	-71.8065	135.434	80.5744	37.4681	57.888	133.763	-176.664	149.314	-129.005	112.684	-209.455	36.6073	32.9998	374.389	-264.07	-194.547	-33.5493	245.292	-84.784	44.7232	42.9221	79.5197	-104.834	-9.81182	-100.106	8.75476	2.8425	105.532	-127.36	77.94
678	-11.597	3.90954	3.30439	90.2631	78.1522	-87.0835	-171.154	-71.5697	135.415	80.6835	36.7931	58.7878	140.231	-183.966	153.834	-133.873	113.385	-210.488	40.7452	29.1294	376.904	-266.524	-194.375	-28.7182	245.434	-87.5432	33.7088	58.3478	78.4913	-103.447	-12.9661	-100.661	18.4682	-6.34237	107.928	-127.275	77.9993
679	-27.3747	3.9134	3.28646	90.2306	78.4943	-88.3215	-168.635	-73.1047	141.596	74.4237	36.6092	58.6889	138.559	-182.07	153.675	-133.758	113.283	-210.012	41.8035	28.5441	376.997	-267.049	-194.509	-30.3907	245.174	-85.8736	37.5644	52.9651	79.2395	-104.688	-9.45462	-100.719	10.5926	0.900052	103.862	-125.551	77.901
680	-20.1622	3.90855	3.27657	91.2806	79.3895	-88.4929	-164.076	-77.4811	139.631	75.975	36.9352	58.3679	133.819	-177.579	147.313	-127.032	112.918	-208.586	37.1536	32.1747	373.943	-263.157	-196.251	-26.3569	244.438	-87.075	27.9292	66.0326	78.5338	-104.081	-10.1225	-101.427	10.8699	0.74716	104.818	-125.755	78.0516
681	-7.82056	3.91606	3.27072	89.4483	77.7633	-88.6903	-164.776	-77.2925	138.912	76.8593	36.493	58.9807	138.968	-183.096	149.548	-129.045	112.942	-209.961	42.465	27.1672	377.692	-267.022	-195.947	-31.0267	243.133	-83.0394	39.278	49.815	80.013	-103.154	-11.9208	-102.306	17.0743	-5.06664	106.776	-126.016	78.0374
682	12.6811	3.89248	3.23444	88.5121	75.9096	-88.989	-161.93	-80.7979	136.678	79.0127	36.2681	59.1052	140.118	-184.108	150.794	-130.296	112.942	-211.571	49.5877	20.4788	382.236	-272.276	-195.904	-30.6137	242.139	-81.986	38.9443	49.9931	80.3542	-102.26	-15.0982	-102.279	25.166	-12.7708	109.69	-126.691	77.5328
683	-8.21827	3.90677	3.24874	89.7888	78.8648	-89.0981	-163.506	-79.6818	136.543	79.4254	35.8114	59.3487	142.505	-186.587	151.745	-130.883	113.022	-209.492	39.686	29.1528	375.252	-263.881	-197.424	-33.402	241.865	-79.7631	43.5184	42.3686	81.0917	-103.871	-10.5467	-102.427	14.7333	-3.24994	106.684	-126.727	77.5678
684	-3.67563	3.88885	3.23348	89.8572	77.7443	-91.445	-166.707	-77.4738	141.411	75.3867	33.7198	60.2144	148.697	-193.78	154.448	-133.854	114.045	-211.928	48.3445	21.0849	386.769	-275.497	-196.215	-31.4085	241.741	-80.5945	38.7389	48.9081	80.6416	-103.328	-10.1464	-102.386	13.1387	-1.55355	106.594	-126.004	77.3816
685	-2.57801	3.89476	3.24467	90.583	79.4304	-89.9588	-163.225	-80.402	140.498	75.9603	35.3205	60.1333	147.58	-191.739	156.763	-136.12	113.23	-209.475	38.945	29.0881	379.416	-266.945	-198.432	-31.2	241.44	-79.8555	37.7955	49.4135	80.7751	-103.371	-9.37564	-102.979	13.7921	-1.73799	106.479	-126.162	77.2818
686	5.44246	3.9265	3.24834	89.1422	77.5838	-89.6366	-158.443	-83.3684	137.629	77.9081	36.395	60.0477	146.259	-189.934	157.271	-136.521	112.609	-212.563	51.3682	17.9876	385.792	-274.638	-196.816	-35.9394	241.515	-76.6263	46.8919	35.5319	81.7351	-103.535	-5.85624	-105.958	9.47402	3.21265	106.296	-127.019	76.9597
687	23.9357	3.90736	3.25277	90.4559	78.3531	-89.0981	-157.713	-84.2279	136.99	78.5293	36.7923	60.8253	151.48	-196.285	158.31	-137.776	113.599	-211.658	46.9087	21.6905	382.364	-270.374	-197.803	-30.8313	240.884	-78.9165	35.4966	51.485	81.0334	-102.209	-9.30552	-105.732	19.4536	-6.32811	108.408	-126.913	77.186
688	9.685	3.89758	3.28052	91.6612	80.3108	-87.9002	-154.656	-86.6282	142.015	73.3687	38.4752	60.7029	150.472	-194.996	159.155	-138.589	113.365	-211.101	43.9764	24.1903	380.233	-267.742	-198.354	-31.4373	240.487	-78.0657	37.0041	49.2831	81.2293	-104.741	-2.77587	-105.429	5.73327	6.86992	104.533	-127.427	77.5574
689	7.39765	3.88699	3.27366	90.9692	78.6986	-88.0172	-154.657	-86.719	142.115	73.339	38.2489	59.6974	141.354	-184.931	155.008	-134.06	112.405	-211.077	43.9886	24.1834	380.244	-267.754	-198.335	-27.2317	241.048	-81.0199	27.4498	63.1446	80.0248	-103.571	-5.21632	-105.834	14.7231	-1.85848	106.387	-127.387	77.5161
690	-3.39642	3.90183	3.28838	89.7613	78.0013	-87.8415	-159.781	-82.8563	138.208	77.5934	37.4676	59.5844	138.062	-182.109	149.23	-128.075	112.264	-212.067	43.668	24.3641	381.257	-268.51	-197.583	-30.3255	240.865	-79.1175	35.314	52.1108	80.8559	-103.383	-6.05289	-105.351	13.1692	-0.461768	106.734	-127.506	77.8043
691	-0.194624	3.88594	3.29031	92.2077	80.6268	-88.2633	-160.216	-82.3984	140.23	75.7916	37.0916	59.4756	136.723	-180.628	149.027	-127.904	112.364	-209.636	34.8046	32.5475	373.977	-260.385	-199.256	-25.2843	241.483	-82.5096	23.5993	68.8257	79.3489	-103.999	-5.79011	-104.104	9.26497	3.11371	106.237	-127.828	77.7781
692	3.88029	3.89506	3.28586	90.5507	78.327	-88.3479	-159.431	-82.9553	140.682	74.9494	37.4247	59.4878	136.081	-180.178	147.297	-126.084	112.327	-211.479	41.69	26.2769	377.859	-264.639	-198.448	-26.4966	241.351	-81.6265	27.7538	63.1446	79.9317	-102.878	-8.61994	-104.222	17.2198	-4.53236	108.324	-127.955	77.8018
693	9.80853	3.88893	3.29123	91.9455	80.7247	-87.485	-158.022	-85.1621	136.106	79.3067	38.0992	59.3789	135.897	-179.955	147.376	-125.948	112.604	-211.12	34.9195	31.6612	373.847	-259.311	-199.348	-26.8247	240.767	-80.7015	28.8134	61.6107	80.171	-104.542	-3.89878	-104.757	6.76194	5.42816	105.761	-128.271	77.5694
694	8.61861	3.88389	3.28565	90.6941	78.6839	-87.7975	-159.667	-83.7134	135.909	79.6846	37.5071	59.1683	137.087	-180.993	146.691	-124.539	112.378	-212.8	41.6335	25.6203	377.321	-263.307	-198.684	-27.091	240.636	-80.3771	29.6278	60.267	80.423	-103.386	-6.36404	-105.219	15.5202	-3.02904	107.703	-128.236	77.5503
695	18.1655	3.86909	3.28304	91.5376	80.258	-87.9124	-159.414	-84.0021	136.355	79.2393	37.4588	58.6107	134.363	-177.115	145.323	-122.578	111.288	-211.477	36.3855	29.9428	373.4	-258.76	-200.257	-26.5869	239.428	-79.1553	28.4976	61.3129	80.7446	-104.236	-3.4221	-105.766	8.72187	3.42119	106.066	-128.335	77.5975
696	13.1373	3.86113	3.26839	89.2575	77.1866	-88.3834	-161.497	-82.1009	135.951	79.8957	36.618	58.2699	133.903	-176.087	143.732	-120.299	110.497	-213.61	45.9478	21.2057	379.489	-265.697	-199.651	-28.9343	239.604	-77.7685	34.7206	52.4601	81.6313	-102.969	-6.57602	-106.05	17.8079	-5.27526	108.391	-128.469	77.7381
697	18.4424	3.85266	3.2773	91.0888	79.8429	-88.28	-160.186	-83.4696	135.5	80.3053	36.7735	58.3482	136.021	-178.069	145.451	-121.748	110.547	-212.199	38.5214	27.6897	374.706	-259.867	-200.716	-27.8179	239.406	-78.1347	31.964	56.0395	81.5777	-104.145	-3.57074	-105.759	8.98276	2.86823	106.629	-128.899	77.9407
698	21.3889	3.83885	3.2661	89.703	77.4504	-88.7036	-160.222	-83.3973	135.547	80.2923	36.4002	57.7676	132.313	-173.496	143.536	-119.374	109.811	-213.558	43.7281	23.0503	377.507	-263.138	-200.126	-26.5278	239.44	-78.8264	29.2077	59.8852	81.4503	-102.608	-8.09678	-105.5	20.6453	-8.28225	109.877	-129.155	77.9242
699	28.4303	3.83281	3.25601	90.2646	78.0918	-88.9336	-158.417	-84.8348	134.372	81.1807	36.5026	57.7772	135.058	-175.277	146.457	-121.824	108.938	-214.094	45.6761	21.2713	378.195	-263.966	-200.063	-26.524	238.251	-77.3095	29.0279	59.3199	81.971	-103.466	-5.53852	-105.454	14.9366	-2.99418	108.138	-129.166	77.7611
700	21.012	3.83708	3.2717	90.5454	79.5437	-89.1231	-158.87	-84.3095	133.485	82.0863	36.2221	57.8411	135.382	-175.643	146.844	-122.264	109.015	-212.362	37.4422	28.5049	373.536	-258.156	-201.104	-28.04	238.747	-76.8818	32.8681	53.9185	82.3539	-103.542	-4.05647	-106.659	12.9987	-1.25143	107.987	-129.327	78.0151
701	30.5069	3.83044	3.26547	89.8821	78.5128	-89.287	-164.007	-79.8926	133.723	82.5315	35.0998	57.6742	137.793	-177.898	147.382	-122.045	108.93	-212.64	38.9597	27.0465	374.279	-259.341	-201.353	-27.5791	238.441	-76.8707	32.1906	54.8645	82.4275	-102.306	-7.67438	-106.508	21.9894	-9.94647	110.768	-129.727	78.2551
702	19.3162	3.823	3.29296	89.3798	77.7009	-89.5751	-167.181	-77.1683	136.146	80.6353	34.2949	57.1419	133.904	-173.492	145.096	-119.442	108.537	-212.564	38.1466	27.4268	379.981	-264.122	-201.31	-26.4376	240.675	-79.7815	29.4789	59.1868	82.0055	-102.388	-7.55226	-106.124	20.98	-9.2103	110.502	-129.494	79.1513
703	17.9337	3.83257	3.29627	89.4177	78.4935	-89.8048	-169.292	-75.1113	134.241	82.5897	33.828	57.2618	134.614	-174.228	145.691	-120.138	108.613	-213.056	38.7075	27.042	379.264	-263.472	-201.008	-29.7012	240.041	-77.0822	37.2177	47.8092	83.0292	-103.806	-3.27858	-106.533	11.4524	-0.24463	107.998	-129.642	79.0529
704	26.2166	3.8117	3.30506	90.1617	79.8454	-89.8541	-172.063	-72.9149	135.125	82.0932	33.3654	57.1505	135.796	-175.054	146.394	-120.38	108.154	-211.904	32.9851	31.7773	375.751	-259.295	-202.259	-29.2858	239.466	-76.5345	36.104	49.0079	83.1617	-103.813	-3.264	-106.919	9.71743	1.36739	108.463	-129.848	78.9065
705	24.054	3.83232	3.27528	90.3215	79.4846	-89.5792	-163.201	-80.6042	133.23	82.956	34.8858	57.5388	138.631	-177.905	150.074	-124.243	108.403	-212.369	36.2239	28.858	376.122	-260.142	-202.517	-28.2127	239.223	-76.7112	33.5122	52.3631	83.159	-102.689	-4.33204	-108.81	14.1296	-2.52162	109.905	-129.522	78.9497
706	42.654	3.81092	3.24278	91.6086	79.7743	-88.4246	-159.59	-84.5744	129.917	86.3984	35.8044	58.2377	144.053	-184.535	151.271	-125.727	109.62	-215.396	47.1701	18.9951	380.855	-266.316	-201.353	-26.1534	239.354	-78.0984	30.3443	55.997	82.3401	-106.555	5.90029	-110.191	6.92146	9.0353	104.601	-129.656	73.8571
707	186.412	3.91106	3.37339	94.6458	83.6695	-81.6414	-134.365	-106.256	119.964	91.5798	44.6914	59.4349	152.155	-193.713	156.04	-131.061	110.748	-215.397	47.1451	19.6398	377.604	-262.854	-202.113	-27.2023	237.289	-76.6978	37.466	41.8987	82.8672	-107.1	6.04122	-105.376	-11.1585	26.1711	100.675	-126.907	76.6298
708	202.472	3.90856	3.38996	96.6569	85.6649	-79.9289	-131.659	-109.075	113.271	97.5755	46.3121	59.5415	152.407	-193.903	157.847	-133.01	110.795	-215.155	39.5163	25.7599	372.978	-256.552	-202.864	-22.9123	237.863	-79.372	27.4934	56.1737	81.6237	-106.676	4.92398	-104.443	-11.7038	26.5173	101.551	-127.968	76.8638
709	174.072	3.90364	3.38512	96.3841	85.22	-80.6119	-134.297	-106.738	115.267	96.0471	45.538	58.9524	148.298	-189.522	154.479	-129.031	110.195	-214.809	37.8927	27.2839	371.441	-254.695	-202.92	-21.8177	238.593	-80.5961	25.7426	59.3462	81.398	-106.218	1.25843	-101.384	-9.8122	23.9736	102.845	-128.891	77.3241
710	166.478	3.89799	3.38336	96.0903	84.7961	-81.3196	-134.032	-106.983	118.987	92.3967	45.4436	59.7059	153.24	-195	157.516	-132.451	110.792	-215.017	37.6827	27.5714	369.218	-252.169	-203.083	-22.4516	240.649	-81.921	27.9335	56.8036	81.4173	-104.786	-2.24058	-100.715	-1.72243	15.2326	105.132	-129.573	77.8874
711	154.233	3.88492	3.38242	95.4471	83.9547	-81.7729	-136.521	-104.707	119.669	92.0195	44.7735	59.1391	149.745	-190.965	156.324	-130.925	110.179	-215.149	38.2007	27.2325	368.86	-251.697	-202.967	-22.0583	240.674	-82.1837	27.3857	57.8534	81.2469	-104.429	-4.02128	-99.8869	1.77075	11.7329	105.87	-129.681	77.9123
712	151.422	3.89602	3.38035	95.0635	83.5266	-82.2074	-137.74	-103.475	120.903	90.8503	44.4999	58.8927	148.796	-189.99	153.611	-127.645	109.976	-215.224	38.4879	27.108	368.421	-251.137	-202.896	-22.1531	240.481	-81.935	27.9743	57.1785	81.3016	-104.197	-5.44576	-99.0477	3.98984	9.49485	106.332	-129.708	77.9678
713	156.486	3.93047	3.39236	95.1431	83.4139	-81.5082	-140.31	-100.501	119.445	92.5393	44.8303	59.8775	155.318	-197.242	156.154	-130.694	110.784	-215.345	39.0516	26.7428	368.199	-250.846	-202.837	-22.7323	241.053	-82.1307	29.8737	54.8451	81.3403	-102.946	-11.244	-95.9841	9.93075	3.79381	108.325	-130.126	78.3531
714	379.167	3.99777	3.3594	94.8563	82.4889	-84.3547	-123.589	-114.77	118.685	91.6261	44.7118	61.5759	162.929	-205.315	160.688	-136.067	112.246	-215.881	47.1976	20.3406	370.696	-254.998	-202.726	-23.1443	234.032	-75.5314	30.5734	51.5991	81.6511	-98.2855	-24.6361	-91.6079	24.2595	-9.03836	114.866	-130.205	78.0633
715	295.784	3.99668	3.37452	93.9726	82.6004	-84.5501	-125.55	-112.889	119.173	91.2145	44.4199	59.6293	150.929	-191.779	155.496	-129.667	110.416	-214.274	39.2729	27.3269	367.141	-250.228	-203.437	-24.0711	233.625	-74.6321	32.9811	48.2029	82.0164	-99.1933	-22.3954	-91.6183	19.2386	-4.75367	113.439	-130.234	78.4209
716	337.616	3.99815	3.36549	93.1058	81.2897	-85.0987	-124.905	-113.809	120.066	90.4206	44.0787	60.1704	154.945	-196.087	157.285	-131.681	110.79	-215.637	46.2764	21.0605	373.206	-256.897	-202.912	-26.086	233.299	-73.1753	38.288	40.8952	82.6248	-97.7597	-26.3434	-90.4035	21.2184	-7.61092	115.106	-129.942	79.9646
717	309.114	4.00511	3.35582	94.7755	82.3062	-83.643	-125.074	-113.54	113.014	96.9609	44.5936	60.8271	159.088	-200.714	159.769	-134.533	111.371	-216.092	48.2939	19.2909	373.903	-257.817	-202.823	-21.9341	237.677	-78.7126	31.7009	50.3031	80.2034	-100.9	-18.1903	-91.7612	17.2316	-1.23118	112.104	-130.996	75.6725
718	258.415	3.95621	3.39632	94.4675	82.4184	-83.0874	-124.018	-114.313	111.2	98.567	45.0332	58.6824	147.147	-188.512	154.375	-127.912	109.392	-216.033	48.2436	19.3444	373.853	-257.768	-202.836	-13.57	242.047	-90.9846	40.2569	54.8301	81.3177	-107.332	-10.72	-96.816	9.34448	6.64806	105.471	-130.894	75.9011
719	244.465	3.95208	3.36021	92.7989	80.7766	-86.5588	-118.116	-118.8	126.249	83.4647	43.7672	58.4699	145.065	-186.448	152.275	-125.677	109.204	-212.83	47.7035	19.4745	372.679	-256.902	-205.903	-15.2357	240.004	-87.2863	43.0907	49.4631	82.4113	-104.987	-17.2303	-95.2132	22.4982	-6.15429	108.519	-130.441	76.0391
720	215.326	3.91983	3.33848	94.0889	81.7211	-86.032	-119.208	-117.982	125.168	84.6288	43.8656	57.9493	141.314	-182.434	150.51	-123.769	109.117	-213.126	47.1439	18.8158	372.659	-256.981	-206.265	-12.1736	240.407	-89.3097	35.376	60.0208	81.5135	-107.16	-10.9419	-96.5789	13.6571	3.57565	105.343	-130.361	74.2553
721	254.827	3.92869	3.33082	93.0755	81.4152	-84.5443	-118.505	-119.308	118.607	90.8229	44.8875	57.9643	140.985	-182.075	151.154	-124.51	109.307	-213.58	43.468	20.9261	369.766	-253.302	-207.951	-15.3999	238.943	-85.8542	43.3776	48.6246	82.8675	-104.233	-15.1382	-98.3968	22.3793	-4.10356	108.985	-130.401	74.0791
722	278.42	3.92449	3.314	93.0867	80.4501	-84.0611	-118.101	-119.83	116.516	92.9479	45.0745	57.6719	140.953	-181.551	151.061	-123.877	108.99	-215.368	51.6596	13.5942	375.148	-259.584	-207.397	-11.5244	240.691	-89.7661	33.9972	62.043	81.4229	-104.6	-15.817	-98.0315	22.6003	-4.5583	111.224	-132.653	74.1382
723	281.484	3.9119	3.32604	95.2074	83.2748	-84.2211	-118.472	-119.716	117.249	92.3522	44.8492	58.1973	147.316	-188	155.331	-128.105	109.164	-213.647	42.4295	21.9155	368.134	-251.402	-208.347	-11.945	240.297	-88.8819	34.837	60.5601	81.7254	-106.051	-11.8217	-99.1202	16.9751	0.436751	109.336	-132.647	74.0401
724	262.162	3.89756	3.29123	93.7995	81.2398	-84.2743	-123.389	-115.488	117.61	92.7222	44.0773	58.3201	147.867	-188.562	156.244	-129.149	109.264	-214.582	49.0635	15.557	371.768	-255.923	-209.045	-11.6291	240.161	-88.7308	34.2483	61.521	81.9116	-103.57	-16.5096	-99.5092	26.2662	-7.95801	112.454	-132.584	74.0936
725	279.759	3.91422	3.32486	94.0915	83.1877	-84.56	-119.248	-119.287	118.974	90.8691	44.5402	58.9008	151.89	-192.877	159.084	-132.243	109.575	-211.956	35.2432	27.9087	363.953	-246.317	-210.2	-15.317	238.481	-84.7808	43.3279	48.3179	83.3633	-102.369	-20.0254	-98.0752	31.8828	-13.3758	113.826	-132.239	74.0329
726	215.154	3.88738	3.31333	94.6206	83.2831	-84.7699	-124.307	-114.936	119.649	90.9495	43.6537	58.2543	147.836	-188.201	158.144	-130.9	108.834	-212.166	34.3843	28.9604	363.254	-245.96	-209.521	-12.143	239.93	-87.9038	35.52	59.612	82.3413	-103.113	-18.0442	-98.3529	28.3115	-10.3883	112.543	-131.997	74.3321
727	243.483	3.87562	3.28778	95.1311	83.2809	-85.6316	-125.311	-114.332	121.433	89.4593	42.9201	59.232	154.766	-195.727	161.42	-134.712	109.652	-214.129	44.0647	20.4641	368.751	-252.512	-208.69	-12.7587	239.667	-87.0994	37.1349	57.2221	82.6288	-105.435	-11.4729	-100.134	18.3166	-1.19053	109.377	-131.951	73.9263
728	270.748	3.90295	3.30793	93.1687	80.6042	-81.9834	-128.109	-111.053	113.821	98.1709	44.2339	58.4465	148.942	-189.501	158.522	-131.41	109.064	-215.37	51.5926	13.5139	373.43	-258.123	-208.702	-12.5915	238.396	-86.0296	36.8879	60.3547	83.069	-104.251	-22.9644	-93.7742	28.5546	-12.3221	111.753	-133.688	76.3086
729	289.111	3.88952	3.31008	94.9553	82.8241	-82.5092	-126.741	-112.843	113.318	98.6108	43.8342	59.2846	154.998	-196.03	162.528	-135.869	109.668	-213.84	42.2611	22.0456	365.919	-249.511	-209.331	-12.8875	238.504	-85.8256	37.1527	59.6744	83.1664	-103.674	-23.7739	-94.1535	31.2205	-14.928	112.038	-132.994	76.0346
730	302.509	3.81148	3.36984	95.7821	84.7207	-76.5963	-138.74	-104.738	92.2814	121.277	48.9149	56.1894	164.461	-207.628	162.222	-134.937	107.159	-212.261	35.4256	28.0637	363.55	-246.194	-209.791	-13.8273	239.985	-86.2012	38.3909	57.1399	83.1903	-104.306	-17.9982	-99.5414	35.4183	-21.4914	118.682	-140.108	77.8722
731	402.694	3.79846	3.40265	96.3207	85.1605	-78.9069	-137.716	-105.203	98.1412	115.496	46.3284	57.5024	169.338	-212.316	160.94	-131.958	108.556	-217.408	42.5361	23.0031	360.326	-242.714	-207.438	-15.6893	240.877	-85.4036	40.7436	52.1108	83.8243	-104.861	-11.8564	-103.541	27.612	-16.0536	119.683	-142.398	79.8024
732	293.714	3.78562	3.38947	94.6873	84.0305	-79.639	-145.755	-98.2075	99.9871	114.528	44.4899	55.2525	155.843	-197.275	156.227	-125.779	106.807	-216.643	38.785	26.3163	359.072	-240.912	-207.678	-16.5216	244.158	-87.9413	43.9527	48.2933	83.7336	-105.109	-11.0487	-102.733	23.5633	-12.5805	118.542	-142.02	80.0115
733	231.037	3.74634	3.39788	95.4459	85.5117	-81.3183	-147.898	-96.5746	104.666	110.244	42.7873	55.3929	156.289	-197.738	157.623	-127.27	106.854	-215.51	32.5398	31.9308	356.567	-237.683	-207.733	-14.5487	249.333	-93.5289	42.5689	51.3333	83.1529	-106.13	-7.71235	-102.505	15.884	-5.35467	115.875	-141.128	79.7286
734	235.186	3.74204	3.41954	97.3379	87.9824	-82.2002	-145.293	-98.6518	107.925	106.769	42.1079	57.2957	164.571	-206.38	164.75	-135.427	108.185	-215.045	28.0249	36.1652	355.115	-235.504	-207.664	-12.8443	251.483	-96.4597	40.2286	55.0434	82.9771	-107.073	-5.17029	-101.798	7.33178	2.7425	113.532	-140.6	80.1421
735	184.021	3.73259	3.40694	94.6256	84.9807	-82.7963	-150.447	-94.043	109.461	105.72	40.9488	54.9814	149.695	-190.108	157.702	-126.921	106.425	-215.044	28.0991	36.1008	355.171	-235.567	-207.635	-13.0577	252.892	-97.653	41.4545	53.6935	82.9422	-105.671	-8.95279	-101.937	18.5916	-8.06865	115.955	-140.2	80.1369
736	159.315	3.7144	3.37511	94.624	84.8946	-85.285	-154.588	-90.7183	113.666	102.076	38.6922	55.5714	153.362	-193.929	160.658	-130.282	106.79	-214.953	27.8833	36.302	355.026	-235.43	-207.566	-13.4736	255.226	-99.4131	43.5109	51.1281	82.9809	-104.272	-12.9556	-100.173	20.6921	-10.003	117.446	-139.352	79.8129
737	165.662	3.73776	3.36173	96.7381	86.3384	-86.3543	-150.376	-93.0726	112.001	102.62	38.9371	55.0706	149.639	-189.765	159.14	-128.571	106.443	-214.936	28.0641	36.1479	355.163	-235.584	-207.474	-8.37584	256.299	-102.732	31.2458	67.6773	81.7638	-105.223	-9.06799	-100.604	8.12232	2.01323	114.881	-139.215	79.8472
738	163.007	3.74658	3.36276	96.0918	86.4042	-86.8208	-154.224	-89.3217	113.903	100.785	38.2944	55.3906	151.945	-191.919	161.47	-131.163	106.535	-214.936	28.1639	36.0578	355.227	-235.659	-207.45	-11.9355	256.496	-100.777	41.8773	53.4188	83.0222	-105.689	-7.56084	-100.631	3.99506	5.89099	113.832	-139.06	79.9424
739	154.445	3.74348	3.36308	95.7101	85.194	-87.194	-156.415	-87.057	115.488	99.1347	37.9399	55.6022	153.592	-193.442	163.112	-132.957	106.57	-214.931	28.3455	35.8973	355.359	-235.81	-207.387	-8.87953	258.279	-104.244	34.7673	63.6479	81.9024	-103.825	-12.0158	-101.612	19.3059	-8.68882	117.132	-138.564	79.9349
740	165.255	3.717	3.37377	96.1715	86.0787	-86.1233	-159.463	-85.2096	111.746	102.996	39.6489	54.6768	159.014	-199.209	163.501	-133.681	105.614	-214.604	29.6429	34.496	357.196	-237.934	-207.482	-12.0213	257.925	-101.983	43.0898	51.9967	82.9254	-105.052	-7.87063	-101.804	9.43285	0.584637	114.499	-138.536	79.8663
741	140.116	3.7115	3.36489	94.3613	83.3902	-86.811	-162.71	-81.6737	113.343	101.182	38.9839	52.4735	144.094	-182.597	155.965	-124.991	103.914	-214.692	30.7085	33.4761	357.906	-238.808	-207.473	-9.49753	259.31	-104.744	38.4137	59.1326	82.0771	-103.761	-11.2358	-101.973	19.441	-8.93963	116.549	-138.041	79.9073
742	149.825	3.73031	3.36245	95.1439	84.3917	-87.1797	-164.729	-79.5748	113.788	100.674	38.5609	54.025	155.281	-194.186	163.798	-133.693	104.741	-214.577	30.8551	33.3346	358.119	-239.061	-207.407	-10.5515	259.292	-103.91	41.9616	54.2153	82.459	-103.623	-12.024	-100.683	18.6157	-8.43799	115.869	-137.603	79.9712
743	125.205	3.70435	3.33225	94.9809	84.1083	-88.1245	-170.061	-75.3857	118.44	97.2847	36.2702	53.9985	155.272	-194.006	165.182	-135	104.57	-212.704	30.5962	33.0713	358.446	-240.397	-208.742	-11.5403	259.955	-103.773	43.8344	51.2873	82.5593	-103.771	-12.6431	-99.6944	18.4922	-8.1517	115.777	-137.327	79.3397
744	262.517	3.70581	3.3865	97.948	85.6107	-82.3681	-147.542	-93.7891	107.395	105.928	43.043	54.4176	158.536	-198.765	163.051	-133.372	105.451	-215.237	44.6062	20.4356	365.293	-248.602	-207.997	-9.3508	259.414	-103.988	38.6116	57.9745	82.3623	-108.633	0.082113	-99.6784	-4.24234	14.4144	104.691	-136.822	79.3908
745	221.158	3.70966	3.39813	97.8046	85.5154	-82.5634	-148.451	-92.8933	107.919	105.387	42.8526	54.0086	155.733	-195.638	162.083	-132.116	105.006	-213.658	36.8192	27.4041	361.047	-243.331	-208.411	-7.39428	261.372	-106.834	32.2845	66.236	81.3479	-107.234	-2.90319	-99.9892	6.32321	3.89245	106.779	-136.46	79.5319
746	160.959	3.71459	3.40164	97.5266	85.7875	-82.6821	-152.636	-89.3588	108.185	105.607	42.0543	53.0158	147.776	-186.265	159.753	-129.093	104.058	-213.128	31.0931	32.8532	359.308	-241.025	-208.393	-6.48134	261.426	-107.35	29.1975	70.2006	81.0826	-107.485	-3.9807	-97.6113	3.65965	6.45178	105.446	-135.636	79.4675
747	128.067	3.7242	3.40386	95.3583	84.5357	-84.0101	-157.859	-84.4272	111.254	102.682	40.6141	53.3419	149.514	-187.791	161.511	-131.196	104.248	-211.606	25.7708	37.4132	359.593	-240.631	-208.986	-10.06	262.519	-106.242	40.7348	54.9995	82.3501	-105.831	-9.37938	-96.5547	15.1411	-4.76257	108.471	-135.213	79.7798
748	116.785	3.71172	3.40068	94.5679	83.0659	-84.9504	-157.369	-84.6944	115.115	98.7517	40.1975	52.9329	146.178	-184.048	158.781	-128.268	103.854	-211.435	26.7685	36.3247	362.5	-243.468	-209.204	-9.10173	263.674	-107.998	39.0581	57.8633	82.0068	-105.048	-10.1896	-98.05	21.6708	-10.7719	109.399	-134.39	79.761
749	106.48	3.70641	3.38395	95.0032	83.0256	-85.7055	-162.218	-80.6459	117.141	97.2697	38.9106	53.5956	150.407	-188.312	162.834	-132.832	104.254	-211.454	27.8578	35.3107	363.33	-244.413	-209.181	-8.14668	265.243	-109.93	36.2532	61.4943	81.6117	-104.621	-11.7438	-96.5455	24.4701	-12.7415	106.572	-131.103	78.9523
750	111.986	3.68049	3.34818	96.24	83.6969	-88.2783	-162.922	-79.7284	124.359	90.3154	36.7877	53.649	151.653	-189.196	163.216	-133.195	104.055	-210.218	32.3178	30.6893	369.833	-251.47	-210.869	-5.81306	265.459	-111.349	29.9518	71.3418	81.031	-105.946	-6.35751	-98.0522	8.93983	0.69544	102.1	-130.454	80.3251
751	125.974	3.66606	3.32308	97.0481	85.2101	-89.5316	-170.175	-73.8438	131.082	84.9159	34.4943	55.5227	165.279	-202.832	171.804	-142.995	105.318	-208.12	29.4966	32.8156	370.174	-252.12	-212.909	-7.70736	265.278	-110.096	35.7751	63.3554	81.9351	-106.183	-6.98564	-96.4799	7.42533	2.1305	101.473	-130.219	80.3723
752	121.869	3.64887	3.32786	94.6436	82.0575	-89.4983	-167.76	-75.9791	132.415	83.558	34.6604	53.4805	150.082	-186.907	164.229	-134.038	103.841	-208.143	30.0228	32.3145	370.673	-252.704	-213.116	-6.43732	265.093	-110.651	32.6019	67.6716	81.6528	-103.772	-14.5211	-94.9116	21.6898	-11.9893	104.483	-128.606	80.8898
753	48.3189	3.62724	3.3148	94.4162	82.387	-90.535	-169.803	-74.8918	137.012	79.7674	33.5691	53.838	152.582	-189.441	167.242	-137.317	104.048	-207.813	28.4026	33.7736	369.523	-251.928	-213.585	-7.74093	264.24	-109.018	36.1003	62.5832	82.2878	-103.816	-12.3648	-96.8661	21.9025	-11.9721	104.251	-128.336	80.2825
754	34.3527	3.6308	3.30287	93.8614	81.9355	-90.582	-171.806	-73.1767	136.715	80.3026	33.1906	53.183	146.891	-183.46	164.026	-133.79	103.654	-208.439	31.669	30.5393	371.682	-254.47	-213.906	-9.15342	263.198	-107.037	39.5986	57.2693	82.9419	-104.595	-7.78928	-98.4566	12.9486	-3.35222	101.971	-128.144	80.4175
755	28.3125	3.61413	3.28397	93.8743	81.0198	-90.4288	-171.025	-73.7979	136.856	80.0406	33.4719	52.3172	139.79	-175.842	158.58	-127.848	103.014	-209.471	35.6198	26.8152	373.324	-256.973	-214.012	-6.06445	263.191	-108.595	31.2622	68.3645	82.1167	-104.555	-6.02357	-100.232	12.6925	-2.99993	101.918	-128.122	80.2089
756	28.3566	3.60658	3.28569	92.3743	80.2629	-90.7042	-171.923	-72.8745	137.317	79.4235	33.3245	51.788	138.09	-173.498	157.207	-126.108	102.528	-210.053	36.552	26.134	372.94	-257.043	-213.688	-10.2211	261.924	-104.816	41.8149	53.3425	83.5472	-104.579	-4.29114	-101.744	12.2717	-2.55373	101.698	-127.997	79.9612
757	19.2673	3.59039	3.30924	92.8481	81.2092	-89.5498	-169.706	-74.5103	137.682	78.7527	34.5324	51.3913	134.929	-170.209	153.112	-121.972	102.548	-209.011	31.9815	30.2424	369.954	-253.696	-214.316	-9.67144	261.67	-104.807	40.1884	55.5024	83.318	-106.464	-0.663396	-101.587	9.50742	0.759794	100.273	-129.219	79.1435
758	-7.57037	3.58159	3.29022	94.6449	82.893	-89.6994	-171.913	-72.5617	135.714	80.8875	33.9636	50.8443	132.477	-167.846	149.075	-117.678	102.806	-207.235	26.8222	34.4977	366.992	-250.855	-216.31	-5.94624	262.692	-107.997	31.3287	67.6367	81.8532	-106.262	-0.96221	-100.845	4.86101	5.95367	100.389	-129.607	78.889
759	-21.0446	3.575	3.27588	92.616	80.8287	-90.2485	-176.158	-69.1329	134.634	82.7115	32.6731	50.6978	130.057	-165.148	148.315	-117.169	103.023	-208.146	29.4748	32.2355	368.537	-252.907	-216.257	-8.40345	261.889	-105.667	36.9905	59.1423	82.8798	-105.057	-2.9796	-102.16	14.4002	-3.23573	102.657	-129.5	78.9128
760	-30.4325	3.5869	3.27167	91.9235	81.0326	-90.1566	-170.948	-73.046	135.103	81.1903	33.9602	50.2979	128.5	-162.958	146.147	-114.925	102.726	-206.924	25.0697	36.078	368.009	-252.676	-216.962	-10.1563	260.714	-103.242	41.7091	52.1114	83.7291	-104.918	-1.67445	-103.715	13.9283	-2.75823	102.765	-129.549	78.848
761	-37.4682	3.60437	3.2562	92.9272	82.587	-90.3619	-166.732	-76.5593	132.729	82.9288	34.4185	50.6865	130.771	-165.234	148.312	-117.361	102.913	-205.875	21.045	39.6696	366.901	-251.464	-217.487	-10.0718	259.641	-102.045	41.6803	51.7776	84.0178	-105.07	-2.03778	-102.491	7.26413	3.78628	102.133	-129.51	78.75
762	-36.7478	3.60957	3.19733	92.5545	80.7467	-90.5882	-168.735	-74.7623	131.547	84.2694	33.9309	50.8798	130.841	-165.183	149.34	-118.737	103.166	-206.895	27.6462	33.1351	368.428	-253.887	-218.907	-6.65394	259.206	-103.275	32.2903	64.0446	83.3613	-102.394	-8.44806	-103.426	20.3942	-8.53595	106.874	-129.524	78.7463
763	-38.2941	3.6035	3.20155	93.7278	81.8571	-90.8807	-174.42	-69.8836	132.527	83.8427	32.9352	51.4074	134.954	-169.037	153.979	-123.74	103.215	-207.502	27.7808	33.359	368.579	-254.514	-218.378	-5.73034	259.13	-103.574	29.7366	67.3425	83.1325	-103.136	-6.99897	-102.418	13.4942	-2.034	105.179	-129.407	78.6605
764	-46.1211	3.59863	3.19625	93.0225	81.3	-91.2219	-180.707	-64.6008	133.318	83.8049	31.7209	51.5704	135.147	-168.966	155.607	-125.726	103.344	-207.718	28.2142	32.9464	368.827	-255.089	-218.755	-6.75398	258.727	-102.617	32.4977	63.4984	83.5281	-102.309	-8.17365	-103.533	16.7677	-5.26823	106.939	-129.496	78.6564
765	-52.7936	3.60627	3.17046	92.3594	81.3364	-91.4498	-177.788	-67.1556	131.566	85.0433	32.0433	51.0877	132.597	-165.378	155.629	-125.707	103.021	-207.569	26.8674	34.3083	367.321	-254.02	-218.842	-9.61767	257.789	-99.929	39.6376	53.2131	84.545	-102.654	-7.85609	-102.584	13.7339	-2.53266	106.144	-129.46	78.437
766	-46.1574	3.6186	3.17179	93.7329	82.3463	-91.3607	-175.138	-69.4425	132.085	84.2308	32.5124	51.8789	139.13	-172.045	162.007	-132.484	103.392	-207.413	26.0997	34.8605	369.215	-255.688	-218.818	-7.00094	257.805	-101.294	32.8262	62.2804	83.9409	-102.568	-9.19805	-101.039	11.8413	-0.691128	105.941	-129.193	78.5571
767	-49.3881	3.62791	3.16798	92.2257	81.3521	-91.0813	-171.942	-72.2483	130.072	85.8411	33.0926	51.8349	139.137	-171.773	162.408	-132.995	103.408	-207.451	26.091	34.9818	368.746	-255.407	-219.028	-10.0547	256.223	-97.7216	40.1368	51.0927	85.0175	-101.836	-10.7916	-101.955	19.1093	-6.95867	108.179	-129.372	77.8718
768	-63.2844	3.61992	3.13667	92.0083	80.38	-92.25	-178.272	-67.3635	130.536	86.103	31.2429	51.5208	135.226	-167.319	161.318	-132.105	103.447	-207.85	27.0357	34.1804	368.413	-255.481	-219.212	-8.41234	256.887	-99.265	35.8867	56.9802	84.4464	-100.199	-18.6408	-97.8253	25.8646	-13.847	111.308	-129.485	77.8887
769	-36.4226	3.75307	3.15264	95.3452	85.1332	-89.3132	-172.221	-71.967	116.988	98.6145	33.8926	52.3813	140.846	-173.26	164.358	-135.848	104.249	-204.62	20.3809	43.7874	357.765	-244.211	-224.611	-4.04162	258.457	-99.1027	31.8753	57.3736	78.8166	-101.544	-13.5861	-91.316	11.9789	1.00181	100.378	-125.31	74.8108
770	-47.0755	3.75653	3.15256	94.0969	82.9587	-89.5206	-172.215	-72.2349	116.466	99.1573	33.6447	52.4211	141.734	-174.009	166.181	-137.754	104.401	-206.588	27.3304	37.5442	363.93	-250.584	-223.74	-3.95151	258.135	-98.8601	31.9553	57.2262	78.9392	-100.572	-16.127	-91.4992	20.1709	-6.63229	102.164	-124.871	74.7274
771	-16.334	3.82716	3.24715	95.5313	84.0858	-86.4858	-155.741	-85.4841	116.036	97.0608	38.7112	53.0612	144.718	-178.894	164.728	-136.449	105.875	-207.16	33.3446	33.2008	369.706	-256.695	-224.646	-0.256642	257.156	-99.6861	28.6731	58.4088	78.341	-102.432	-10.4757	-91.4971	4.46427	8.74066	98.2062	-123.033	76.787
772	-24.3746	3.79576	3.22574	94.8497	83.234	-87.7497	-162.979	-80.0806	122.586	92.2104	36.3937	53.5714	149.205	-183.725	169.05	-140.998	106.378	-207.316	37.4842	29.5864	371.087	-258.636	-226.056	-0.860591	256.838	-99.0789	30.3924	56.001	78.6233	-101.522	-12.0121	-92.1153	9.37498	3.53513	99.6625	-123.291	77.2348
773	-5.97047	3.78502	3.21072	93.2448	81.707	-88.3994	-163.558	-79.7217	125.604	89.5354	35.8926	53.57	151.323	-185.369	170.478	-142.211	106.053	-207.795	41.1298	26.417	372.747	-260.768	-226.522	-3.18941	255.804	-96.9095	37.1359	46.9881	79.3947	-100.367	-14.6427	-92.7065	17.8567	-4.63157	101.819	-123.424	77.2589
774	-18.053	3.75676	3.20312	92.6231	80.7799	-88.8139	-163.3	-80.2496	127.696	87.6773	35.5901	52.5816	142.861	-176.397	164.647	-135.725	105.267	-207.402	39.6073	27.8453	371.442	-259.393	-227.095	-0.852528	255.921	-98.3026	31.2443	55.2135	78.7873	-99.729	-16.3876	-93.063	23.3747	-9.74205	103.702	-123.802	76.9932
775	-47.9629	3.76165	3.21155	92.5876	81.6535	-89.1934	-167.259	-76.875	128.281	87.6233	34.6869	52.364	139.87	-173.219	163.39	-134.536	105.27	-206.749	36.3336	30.7577	371.129	-258.632	-227.444	-2.5256	255.757	-97.3902	35.9041	49.1309	79.2462	-101.329	-11.0905	-94.344	13.4143	-0.481041	101.019	-123.863	77.3217
776	-42.6575	3.75237	3.21089	92.1459	80.5695	-89.4082	-165.201	-78.5298	129.594	86.1319	34.9411	51.9134	137.368	-170.452	160.728	-131.408	104.876	-207.072	38.3172	29.0107	373.205	-260.841	-227.508	-0.554187	255.732	-98.3734	30.8856	56.0256	78.747	-100.453	-13.3544	-94.3904	19.2079	-6.14385	102.561	-123.887	77.553
777	-55.449	3.75637	3.19778	92.4557	81.2043	-89.7922	-166.149	-77.5186	129.526	86.2157	34.613	51.8292	136.104	-168.97	160.066	-130.864	104.904	-207.439	40.073	27.4655	373.845	-261.791	-227.711	-1.59335	255.042	-97.0754	33.7696	51.8727	79.2439	-101.959	-8.26829	-95.3339	8.77457	3.86809	99.9957	-124.27	77.7443
778	-26.3832	3.74298	3.20782	93.0153	81.0522	-89.4689	-163.258	-79.7861	132.624	82.7477	35.528	52.4264	142.448	-175.228	165.096	-136.091	104.874	-207.834	42.3891	25.4097	374.658	-262.856	-227.682	0.859124	254.462	-97.6656	27.2271	60.6189	78.7085	-100.891	-11.4699	-95.0601	15.8202	-2.99498	102.045	-124.427	77.745
779	-44.8689	3.73498	3.21953	92.322	81.7318	-89.6627	-166.78	-76.6326	132.853	82.6995	35.0113	51.5921	136.456	-168.995	158.422	-128.74	104.568	-206.795	36.4708	30.5631	370.339	-257.892	-228.694	-2.07244	253.489	-95.2814	35.3576	49.5197	79.7227	-101.63	-9.36114	-95.1435	10.2443	2.20031	100.965	-124.721	77.9463
780	-45.2284	3.72567	3.20823	91.311	79.7596	-89.8599	-170.679	-73.5035	133.275	82.9379	34.144	51.1636	131.838	-164.221	154.213	-124.158	104.36	-207.935	40.6933	26.8244	372.863	-260.949	-228.523	-0.64972	254.009	-96.6047	31.1464	55.3256	79.266	-100.504	-12.2108	-95.5289	19.0939	-6.36585	103.433	-124.968	78.0381
781	-36.1127	3.7156	3.20642	90.2196	78.8311	-90.1597	-173.833	-71.069	133.638	83.0826	33.323	50.9021	132.286	-164.029	156.238	-125.766	103.874	-208.578	42.4816	25.2555	373.915	-262.231	-228.431	-2.58767	253.175	-94.8257	36.5458	47.9835	79.9684	-99.9621	-13.6952	-95.7902	23.2813	-10.2686	105.052	-125.366	77.8507
782	44.8559	3.75312	3.2542	93.5505	82.1303	-87.5451	-156.799	-85.8274	125.559	88.765	37.4494	51.3548	142.898	-176.281	161.624	-130.813	105.463	-209.778	47.4984	21.1528	376.425	-265.342	-228.04	-0.268694	252.267	-95.1483	36.0751	46.9527	79.7162	-102.621	-6.33385	-94.4414	-0.606204	12.5881	99.2396	-124.889	78.9021
783	55.457	3.75502	3.25475	92.5895	81.1961	-87.5027	-154.08	-88.0101	128.375	85.7261	38.1822	51.0807	139.383	-172.808	158.334	-127.349	105.316	-209.322	46.1844	22.239	374.862	-263.641	-228.635	-0.36818	252.209	-94.9837	36.5534	46.4538	79.7696	-101.595	-9.38982	-93.9867	6.66873	4.98645	101.014	-125.059	79.3287
784	32.5277	3.737	3.24383	92.7288	81.0333	-88.5378	-161.631	-81.8412	130.654	84.9863	35.929	51.1788	139.918	-173.33	159.119	-128.227	105.375	-208.316	43.857	24.7023	374.098	-263.01	-229.61	2.88632	252.517	-96.9247	27.7653	58.6099	78.7161	-100.712	-11.139	-94.9862	14.1087	-2.22654	102.811	-125.114	79.3846
785	27.4774	3.71878	3.2452	93.4336	82.0314	-88.9899	-167.883	-76.689	132.69	84.0557	34.412	52.0283	146.382	-180.965	160.468	-129.977	106.364	-208.45	44.6107	24.0365	374.593	-263.591	-229.459	1.32206	253.86	-97.7433	31.6273	54.41	79.0275	-102.716	-6.46338	-95.7618	7.51374	4.48446	99.8156	-125.432	78.8275
786	49.2015	3.7217	3.23957	92.4788	80.8649	-89.4092	-165.019	-79.1746	132.25	84.216	34.5302	52.4939	150.131	-184.801	163.245	-133.019	106.58	-209.016	47.4706	21.4793	376.951	-266.209	-228.959	0.811279	251.562	-95.1486	33.2346	52.0865	79.5297	-101.828	-8.51898	-96.7736	16.9761	-4.25881	101.981	-125.527	78.4042
787	69.7794	3.72939	3.26474	93.2701	82.5313	-89.1703	-161.745	-81.8864	135.398	80.8199	35.4584	53.2159	155.659	-190.519	167.103	-137.229	106.876	-207.22	39.5196	28.5268	372.709	-260.913	-230.107	1.52574	251.467	-95.4172	31.4528	54.422	79.4701	-101.591	-8.72619	-97.6376	20.1001	-7.16479	103.003	-125.723	78.4236
788	45.6363	3.74725	3.30252	93.1796	83.5099	-89.2582	-165.701	-78.2481	137.258	79.2729	35.0067	53.6692	159.184	-194.111	169.918	-140.333	107.128	-207.473	38.028	29.9814	374.908	-262.843	-229.28	-2.28064	250.571	-92.5922	42.0225	40.2503	80.551	-103.403	-3.76668	-98.3266	9.44381	3.17423	100.749	-125.997	78.5393
789	-5.67689	3.73136	3.28747	92.9814	81.804	-90.6575	-175.49	-69.256	140.394	77.1616	32.8361	52.3569	148.901	-183.332	163.977	-133.542	106.145	-209.242	44.7546	23.959	379.559	-268.148	-228.269	0.415509	251.261	-94.4257	32.5485	54.1471	80.102	-102.621	-5.2712	-98.474	4.87098	4.62901	100.209	-125.331	81.7499
790	-3.07372	3.73301	3.28797	92.8117	81.7322	-90.4438	-177.558	-67.8426	137.704	80.0304	32.5086	52.5433	149.473	-183.775	165.706	-135.433	106.089	-210.12	46.6625	22.3012	379.733	-268.328	-227.946	-1.03158	250.469	-92.8817	36.5159	48.7561	80.5876	-102.552	-5.13636	-98.0911	3.2271	5.94065	99.4957	-125.175	81.8868
791	12.9448	3.75599	3.29401	92.7504	81.0372	-87.7538	-169.889	-74.9286	127.287	89.0658	35.3287	52.0751	143.132	-178.017	158.933	-128.341	106.165	-212.008	47.8533	20.8525	379.897	-268.844	-225.959	-0.299013	251.297	-94.1266	35.0934	51.115	80.2315	-102.066	-5.05223	-98.5663	3.07739	5.74277	99.4037	-125.059	82.2494
792	-25.7389	3.75293	3.29083	91.6988	81.851	-88.7218	-175.621	-70.026	129.286	87.8607	33.7017	51.6368	138.554	-173.141	156.958	-126.374	106.094	-209.505	38.7314	28.9203	373.192	-261.084	-227.806	-4.30322	250.972	-91.8299	47.0031	36.1509	80.9354	-102.336	-5.84763	-97.3991	3.16663	5.87645	99.83	-125.862	81.5878
793	-5.63849	3.71761	3.29829	92.1646	80.3171	-87.7797	-168.967	-75.888	133.985	82.7413	35.7269	51.2512	134.05	-168.703	152.956	-122.292	106.366	-212.038	47.4517	20.8558	378.888	-267.54	-227.206	1.08233	251.196	-94.694	32.4981	55.7881	79.6601	-102.664	-4.44599	-97.9202	4.71567	4.67673	99.2497	-126.039	81.5703
794	-11.3555	3.71841	3.29602	90.7992	79.702	-88.1037	-170.491	-74.5487	134.057	82.8536	35.209	51.2115	133.275	-167.938	152.509	-121.874	106.451	-211.316	45.0309	22.8739	376.792	-265.138	-227.965	-1.40272	249.949	-92.1605	39.2204	46.5828	80.5408	-101.951	-5.48364	-99.2494	11.3157	-1.68235	100.702	-126.014	81.5341
795	-14.8417	3.7044	3.28179	91.013	79.6771	-88.0095	-170.307	-74.831	133.162	83.705	35.2082	51.1434	133.661	-168.548	152.435	-121.65	106.82	-212.426	47.0469	19.9977	380.046	-268.309	-227.754	-2.30578	251.119	-92.1343	39.89	45.2733	81.3412	-102.719	-3.12469	-99.8817	6.18113	3.39586	99.9287	-126.309	81.2876
796	-39.7376	3.70243	3.28962	91.5171	80.9753	-88.6492	-171.857	-73.3902	134.572	82.5162	34.5339	50.5091	128.137	-162.975	147.62	-116.316	106.821	-210.369	37.8154	28.1873	373.397	-260.577	-229.219	-0.892521	251.267	-92.9777	36.2051	50.1803	81.1294	-102.637	-4.30556	-98.8951	6.39047	3.16665	100.257	-126.377	81.3253
797	-35.2716	3.69027	3.26551	91.03	78.8805	-89.8268	-170.16	-74.459	134.673	82.3091	33.6879	50.3163	126.612	-161.637	145.474	-113.954	107.125	-211.822	45.7771	21.059	379.111	-267.213	-228.342	2.26373	251.384	-94.6413	28.5484	60.8022	80.4546	-101.758	-6.39883	-99.6208	14.2419	-4.42189	102.09	-126.368	81.3256
798	-51.5727	3.67729	3.26494	91.2012	80.1421	-89.8694	-170.689	-74.3344	136.048	81.1265	33.6107	49.9546	123.795	-158.349	144.465	-112.765	106.838	-209.554	36.264	29.3072	372.279	-259.355	-230.346	2.62902	251.599	-95.1511	27.6501	62.3806	80.2465	-101.334	-7.56643	-100.194	17.5673	-7.35608	103.052	-126.187	80.8556
799	-63.6536	3.68234	3.26828	91.7994	80.9551	-90.1014	-174.286	-70.8668	134.768	82.5518	32.9329	49.2002	120.708	-154.566	142.4	-109.919	106.387	-209.816	36.2525	29.3618	372.298	-259.389	-230.16	2.53762	251.799	-95.2514	28.5346	61.5971	80.1043	-102.59	-4.08474	-99.8961	7.59701	2.17412	100.637	-126.389	80.7679
800	-57.5191	3.68585	3.24585	90.9943	79.378	-90.0069	-171.252	-73.4818	133.849	83.1889	33.3913	49.5104	120.822	-154.689	144.11	-112.048	106.678	-211.252	42.4725	23.7751	375.593	-263.252	-229.541	2.22977	251.609	-94.9116	29.6168	60.1623	80.2449	-101.862	-5.9341	-100.037	12.3751	-2.51832	101.874	-126.365	80.781
801	-73.6105	3.70194	3.21511	91.4205	81.0477	-92.1145	-176.266	-69.1719	134.383	82.7602	31.5283	49.9697	124.53	-157.828	148.035	-116.211	106.199	-209.376	33.9971	31.1729	371.519	-258.073	-230.354	1.45993	251.114	-93.9313	30.7813	59.6948	80.5573	-101.581	-5.10037	-103.414	11.6316	-1.78094	102.823	-126.04	80.3219
802	-78.581	3.73205	3.23445	89.9178	80.0649	-91.8445	-170.531	-73.5968	133.357	82.9038	32.7913	50.037	124.736	-157.951	148.678	-116.929	106.198	-210.377	36.6555	28.7485	376.219	-262.682	-229.458	-2.46688	249.262	-89.8045	41.5515	44.8482	81.8242	-101.721	-3.67646	-104.526	9.81553	0.291544	102.627	-126.097	80.3713
803	-55.0672	3.72696	3.1927	88.7695	77.8926	-91.6923	-170.51	-73.9168	131.96	84.332	32.7088	50.289	126.889	-160.024	151.538	-119.957	106.332	-211.401	42.8546	22.9614	377.771	-265.308	-230.082	-1.1688	248.019	-89.1078	38.7005	47.5364	81.8262	-99.7022	-9.77909	-104.469	26.2784	-13.9962	107.532	-126.371	78.8466
804	-66.7861	3.73103	3.19075	91.4646	80.4905	-92.0846	-172.74	-71.9044	133.134	83.4287	32.1583	50.7122	129.784	-162.796	155.074	-123.737	106.253	-210.468	40.0257	25.9019	375.36	-262.604	-230.494	3.24261	249.167	-92.5871	27.4972	63.3104	80.3512	-101.531	-3.90522	-105.891	14.4926	-2.92992	103.559	-125.586	78.7381
805	-59.4652	3.73825	3.17263	90.7946	79.5578	-92.1936	-169.145	-74.9026	130.344	85.6502	32.607	50.5422	128.27	-160.954	154.682	-123.433	106.224	-211.102	41.4006	25.0124	374.573	-262.547	-230.035	3.16167	248.338	-91.5104	27.7942	62.75	80.4958	-100.253	-7.16416	-106.137	21.664	-9.60912	105.077	-124.864	78.2945
806	-82.6928	3.73527	3.1619	91.1914	79.8992	-92.9936	-174.612	-69.9679	132.586	83.8838	31.4949	50.4091	124.252	-156.704	152.758	-121.811	106.389	-211.547	42.2658	24.2094	374.948	-263.033	-230.095	3.78651	249.683	-93.1513	27.1369	64.7823	80.0708	-101.583	-2.89344	-107.482	14.2729	-2.54715	103.177	-125.077	77.9234
807	-94.5234	3.73489	3.17269	92.1278	81.4183	-92.2801	-177.768	-66.248	131.238	84.6687	32.2495	50.2034	123.899	-156.081	149.511	-118.808	106.714	-211.294	38.4728	27.1191	373.232	-260.49	-230.716	3.05528	249.845	-92.9047	28.9559	62.3658	80.2041	-103.196	-1.84746	-104.099	5.30993	7.17095	101.847	-126.83	77.3815
808	-98.3247	3.72561	3.14267	91.0292	79.1942	-93.7373	-178.406	-65.6386	133.633	82.4191	31.3116	49.922	118.118	-149.202	148.971	-118.467	106.121	-212.882	45.0557	21.1558	377.301	-265.292	-230.172	3.66345	250.048	-93.4779	27.4559	65.177	79.9727	-101.605	-6.46364	-101.852	12.0086	1.74178	102.076	-125.69	76.2591
809	-97.1248	3.75314	3.16185	90.6428	80.3768	-92.2659	-180.59	-64.9185	125.664	90.8701	31.5915	50.3338	123.625	-155.554	151.977	-121.434	107.675	-213.081	35.5806	28.6296	374.86	-260.708	-230.479	-0.412374	249.379	-90.5444	37.9954	50.3807	81.3208	-101.31	-7.6398	-101.036	13.0385	0.319702	102.44	-125.734	76.7616
810	-91.8964	3.75865	3.16596	89.6015	78.1381	-92.192	-179.581	-65.7557	125.648	90.8075	31.7235	49.9571	124.781	-156.524	152.401	-121.138	107.546	-214.888	43.5009	21.2237	383.759	-269.833	-229.656	0.402123	249.151	-90.7272	35.9869	52.9549	81.2518	-100.519	-9.78224	-100.975	18.7815	-5.30411	104.063	-125.678	77.3574
811	-85.1	3.7475	3.17529	90.0723	78.7122	-91.8854	-173.914	-70.6549	124.012	91.872	32.6972	49.2696	123.888	-154.965	151.878	-119.692	106.814	-214.543	41.5116	22.8761	383.254	-268.746	-229.998	2.0431	249.142	-91.5149	31.9008	58.3828	80.9859	-100.686	-7.73154	-102.712	17.5265	-4.16515	103.745	-125.71	77.5608
812	-94.7165	3.7365	3.17518	92.401	81.5197	-92.0609	-176.819	-68.1654	124.194	91.9959	32.0927	49.3098	123.347	-154.419	152.1	-120.084	106.968	-212.349	32.3797	30.9104	376.925	-261.615	-231.642	5.12903	251.412	-94.9436	21.2926	72.206	79.912	-101.582	-4.83279	-103.356	10.9669	1.9755	102.394	-126.196	77.6663
813	-68.866	3.73617	3.15805	90.1934	79.923	-91.7887	-171.364	-73.428	120.785	94.991	32.6645	49.5074	125.339	-156.861	151.76	-119.876	107.445	-212.046	31.4086	31.5653	375.613	-260.244	-232.372	1.54732	249.138	-90.5983	31.1965	58.2773	81.359	-99.2042	-12.2824	-102.594	26.3362	-12.5947	107.612	-126.839	77.2679
814	-68.2754	3.74456	3.14903	91.3296	81.2861	-91.9942	-175.324	-69.8805	122.183	93.9599	31.9665	50.166	131.494	-162.921	158.393	-126.818	107.467	-212.802	35.1443	28.1496	377.013	-262.183	-232.327	0.540384	248.418	-89.2491	33.936	54.1605	81.9566	-101.292	-5.27948	-104.288	11.7042	1.08447	103.907	-126.85	77.3998
815	-38.4458	3.75828	3.12841	89.8754	79.7526	-91.8573	-171.293	-73.1899	120.824	94.8142	32.6512	49.6524	131.557	-162.723	157.216	-124.81	107.15	-213.529	39.7018	23.8816	378.436	-264.275	-232.615	-3.04027	246.527	-84.8402	38.6829	45.3677	83.2007	-100.075	-7.83247	-104.927	17.6627	-4.74689	106.027	-127.091	77.5512
816	-33.8683	3.73977	3.12152	90.9657	80.5901	-91.7872	-173.367	-71.4963	120.616	95.3144	32.2863	49.6536	132.668	-164.171	156.124	-123.652	107.551	-213.67	40.4577	23.0682	377.954	-263.957	-233.111	-1.19921	246.882	-86.0958	33.9097	51.7321	82.8528	-100.705	-5.50152	-105.471	12.3768	0.0500068	105.02	-127.248	77.7745
817	-50.9217	3.72618	3.12717	92.0136	81.4289	-91.8143	-171.78	-72.4895	124.401	91.186	32.9811	49.5038	130.305	-161.813	154.379	-121.936	107.575	-213.632	40.5765	22.8803	377.543	-263.648	-233.411	1.49729	246.05	-86.6379	28.1449	60.0268	82.2738	-101.63	-3.27578	-105.192	5.6807	6.2995	103.679	-127.519	78.0043
818	-2.17515	3.72855	3.1119	90.8929	80.7329	-90.8941	-167.223	-76.7195	121.612	93.4603	34.0357	49.5364	134.178	-165.862	157.664	-125.06	107.973	-213.329	40.3838	22.8042	375.353	-261.785	-234.575	-0.380409	245.635	-85.0885	33.7029	51.9012	82.8838	-101.628	-1.34425	-110.325	15.925	-1.81834	107.108	-128.857	75.8
819	-5.39481	3.72728	3.11126	90.9516	80.7753	-90.9128	-167.729	-76.2362	121.957	93.1455	33.9697	49.4886	133.422	-165.059	157.337	-124.747	107.965	-212.65	37.7129	25.1753	373.211	-259.395	-235.216	0.178719	246.309	-85.8653	31.6937	54.1711	82.8034	-100.854	-3.51632	-109.529	18.9188	-5.34399	108.325	-129.164	76.5777
820	30.9049	3.73814	3.11716	90.3862	81.2139	-91.2084	-170.647	-73.6258	123.916	91.57	33.4058	49.9567	138.33	-169.629	162.873	-130.452	107.767	-211.422	33.1113	29.2254	370.828	-256.583	-236.177	-3.37416	244.507	-81.8765	37.5836	46.2587	83.7684	-99.618	-5.46324	-112.071	22.1847	-9.66435	110.668	-129.556	78.1635
821	-15.3784	3.74227	3.09966	90.1555	80.9948	-91.3971	-169.413	-74.6681	123.427	92.0628	33.2995	49.5446	131.697	-162.753	159.236	-126.958	107.743	-212.162	37.6705	25.1698	373.333	-259.694	-236.728	-4.50401	244.08	-80.6233	40.9931	41.6661	83.9058	-101.196	-0.150222	-113.791	10.4829	1.3826	108.984	-130.283	78.2615
822	10.89	3.74361	3.08897	91.1144	80.9368	-91.6072	-172.15	-71.9537	124.626	90.8487	32.9823	49.8829	136.247	-166.783	165.092	-132.981	107.567	-212.395	39.887	23.1852	374.414	-261.014	-237.304	0.881075	243.364	-82.6666	29.3123	58.0802	82.758	-100.359	-1.63428	-114.828	16.4603	-4.33424	110.595	-130.303	78.3956
823	-10.3434	3.73141	3.11232	91.3955	81.8589	-90.4737	-167.201	-76.4539	126.187	88.8019	34.665	49.395	133.25	-163.958	162.059	-129.616	107.937	-211.574	35.5358	26.595	374.671	-260.586	-238.309	0.193861	243.667	-82.5678	30.965	55.9151	82.8564	-101.267	2.45338	-116.128	7.55203	4.01361	108.767	-130.442	78.485
824	-6.61906	3.77988	3.13454	91.1001	82.2694	-88.4157	-167.627	-76.2074	118.744	96.0555	35.8821	49.6749	133.094	-164.131	160.517	-128.429	108.525	-210.551	30.4651	31.1306	373.794	-258.613	-240.072	-1.83142	240.42	-77.2565	31.6846	51.7971	82.3723	-101.047	2.20161	-116.153	8.72497	3.07501	108.922	-130.252	78.8034
825	13.4541	3.7769	3.11467	91.4323	82.466	-88.9043	-164.455	-79.0554	118.308	96.4405	35.779	48.9404	130.413	-160.962	158.272	-125.33	107.968	-210.166	31.8528	29.9486	374.393	-259.495	-241.237	-0.873499	239.735	-76.8901	29.2896	54.5644	82.4358	-100.948	3.58701	-117.055	3.35105	7.93261	108.041	-129.886	79.3908
826	44.952	3.773	3.09514	92.0096	82.4107	-89.2642	-165.684	-78.1194	120.367	94.7367	35.2629	49.316	136.473	-166.535	164.98	-132.064	107.649	-210.336	35.3255	26.8055	375.679	-261.153	-242.172	0.484916	239.124	-76.4223	23.9	60.3935	82.3768	-100.497	3.15294	-117.136	5.029	5.93178	107.941	-129.664	79.6639
827	41.8317	3.76215	3.12057	91.1475	82.4518	-89.2629	-166.056	-78.0047	121.457	93.8856	35.0911	49.0345	135.472	-165.275	164.407	-131.277	107.529	-208.605	28.5654	32.4923	375.761	-260.195	-243.611	-1.10034	239.094	-75.3747	28.3291	54.1563	82.9073	-100.177	2.72949	-117.393	6.59154	4.39928	108.24	-129.246	80.2819
828	90.6748	3.75456	3.11822	89.3731	80.5965	-89.7949	-166.6	-77.7786	128.873	86.9842	34.9073	49.2297	140.114	-169.379	170.154	-137.036	107.265	-208.942	32.3733	28.7055	380.53	-265.124	-244.408	-3.71807	238.272	-72.8837	33.5424	46.3231	83.7354	-99.2728	0.644067	-118.263	15.8418	-4.18374	110.225	-129.22	80.3111
829	155.743	3.76476	3.10893	89.3481	80.5215	-90.2725	-170.002	-74.9752	129.056	87.283	33.8368	49.268	143.02	-171.736	174.808	-141.757	107.106	-207.82	30.9007	30.033	379.886	-264.264	-246.042	-4.32308	239.161	-73.2316	32.9019	45.3899	84.3931	-97.9573	-3.51231	-118.012	19.2127	-7.78241	112.429	-128.332	81.4974
830	165.844	3.75779	3.09614	89.4961	79.0948	-90.2988	-164.846	-79.4623	127.615	88.2512	34.4663	48.5737	140.655	-169.023	172.279	-138.232	106.698	-210.598	41.8506	20.0805	387.213	-271.958	-245.211	-0.993801	239.031	-74.6972	24.7174	56.4029	83.9647	-98.07	-1.46492	-119.935	17.7981	-6.41976	112.11	-128.224	81.7967
831	223.758	3.77027	3.09503	89.5018	80.2037	-90.4403	-164.36	-79.8273	127.528	88.2701	34.4434	48.6464	145.718	-173.56	178.536	-144.475	106.619	-208.626	34.7152	26.3945	382.044	-266.177	-246.845	-3.07869	239.011	-73.561	30.0979	48.699	84.5955	-97.7051	-1.74841	-120.711	21.0508	-9.46342	112.673	-128.137	81.7995
832	202.651	3.74931	3.08905	89.0632	79.2402	-89.6401	-162.463	-82.0347	130.217	85.6196	35.2873	48.6404	143.223	-171.013	177.126	-143.142	106.48	-211.053	45.4052	16.869	387.1	-272.328	-246.256	-3.96664	238.947	-72.9997	32.3961	45.413	84.8276	-98.8661	2.60489	-122.314	12.7254	-1.43541	110.945	-128.296	81.5743
833	195.788	3.75405	3.09152	90.2377	81.1409	-89.9571	-156.495	-87.026	127.94	87.2138	35.8747	48.5628	139.785	-167.652	173.957	-140.012	106.415	-207.495	31.1915	29.5677	378.169	-262.053	-248.438	-0.728882	238.316	-73.8287	24.2688	56.1497	84.5411	-98.311	2.87768	-124.395	16.4743	-4.69385	112.056	-128.437	81.3849
834	253.6	3.74642	3.08811	89.9301	79.4547	-89.9822	-158.009	-85.6297	128.291	86.9764	35.6557	47.8943	143.99	-170.964	178.746	-143.65	105.719	-210.763	44.3516	17.4698	387.482	-271.877	-247.432	0.515814	238.739	-74.7729	21.3612	60.226	84.1682	-98.1726	3.44856	-125.417	17.6507	-5.82307	112.195	-128.349	81.6666
835	103.412	3.72886	3.10711	89.7702	81.1835	-89.6157	-159.66	-84.2083	129.751	85.8194	35.5951	47.1516	139.386	-166.335	174.016	-138.184	105.719	-207.776	32.5686	28.061	379.212	-262.981	-249.503	-3.59759	239.073	-72.858	31.4069	46.0095	85.04	-99.5546	8.12987	-126.415	8.89764	2.47396	109.799	-128.457	81.4935
836	90.4021	3.71656	3.08935	89.9033	79.9423	-89.9549	-157.25	-86.2141	128.799	86.5509	35.6374	47.0525	135.927	-162.868	171.208	-135.449	105.653	-208.991	38.2853	22.9818	381.581	-265.72	-249.426	0.687994	238.082	-73.7654	20.3548	60.6229	84.5116	-98.9588	6.48478	-126.615	15.0105	-3.27476	111.013	-128.549	81.3565
837	81.8626	3.70324	3.10035	89.0694	78.2006	-89.8906	-152.089	-90.6985	126.235	88.5281	36.3565	46.9523	133.993	-160.841	169.832	-134.073	105.559	-211.909	44.3971	17.1702	387.439	-271.43	-247.461	1.65372	240.798	-76.4906	18.5851	63.4332	84.7937	-98.2539	4.2804	-126.448	21.3546	-9.24553	112.36	-128.556	81.4427
838	110.242	3.71235	3.09205	87.4407	77.3437	-90.0826	-152.845	-90.0547	126.871	88.1751	35.9464	46.3009	131.5	-157.946	168.932	-132.424	105.356	-211.137	43.2826	18.0053	387.37	-271.458	-249.131	-2.52987	240.078	-73.4559	28.827	48.6715	85.8288	-97.8477	5.56235	-128.927	21.9416	-9.6353	112.834	-128.492	81.6917
839	107.973	3.69997	3.06678	88.4369	78.1343	-90.1642	-155.807	-87.4159	127.78	87.7312	35.333	46.213	128.84	-155.104	167.64	-131.26	105.31	-209.69	40.7133	20.3156	384.47	-269.068	-251.069	1.03411	239.341	-74.4735	20.2134	60.7709	85.2209	-98.0442	8.6936	-132.244	20.3375	-7.62331	113.021	-128.784	81.2321
840	212.455	3.71276	3.02576	86.6317	77.0028	-91.9587	-160.098	-84.8579	127.618	88.6543	33.1339	45.6206	131.131	-156.394	172.732	-135.587	104.635	-209.38	40.8878	20.2281	383.293	-268.263	-252.08	-3.81667	239.018	-71.5394	32.0695	43.8948	86.2897	-95.786	3.33224	-132.003	27.5922	-14.2208	116.512	-128.748	80.8006
841	214.966	3.69863	3.01712	87.1499	77.1137	-91.678	-160.222	-84.7124	128.787	87.5446	33.3778	45.371	131.816	-156.664	174.144	-136.511	104.311	-210.679	46.7322	15.0759	385.955	-271.515	-252.001	-0.68957	238.3	-72.4397	24.7454	53.9523	85.8203	-96.8455	7.4736	-134.491	23.5137	-9.68965	116.001	-129.27	80.024
842	206.349	3.70695	3.0251	88.6494	80.214	-91.6049	-164.661	-80.6297	129.31	87.4324	32.7765	45.2364	132.88	-157.238	178.027	-140.436	104.278	-207.827	34.9323	25.7496	377.047	-261.883	-254.122	-3.53429	237.948	-70.4428	30.7761	45.4341	86.4563	-98.7379	14.5905	-137.845	12.1951	1.3653	114.046	-129.662	79.4414
843	232.301	3.6852	3.02491	89.542	80.844	-91.4602	-163.404	-82.0398	133.75	83.1116	33.2877	44.951	133.75	-157.542	181.051	-143.263	104.038	-208.192	37.0791	23.8178	377.503	-262.378	-254.571	-2.60333	238.19	-71.0377	28.7763	48.023	86.2754	-99.1304	16.1256	-137.638	5.24425	7.17094	112.438	-129.307	80.464
844	217.163	3.67213	3.01664	91.5972	81.7853	-90.5084	-166.479	-79.9709	128.656	88.4972	33.1854	44.8834	133.718	-157.18	183.118	-145.47	104.049	-210.075	41.06	20.1704	379.862	-265.071	-253.913	2.55328	237.924	-73.3377	16.4723	65.4649	84.9975	-99.5306	17.3149	-137.402	-1.09263	13.1342	112.404	-130.255	80.6087
845	210.933	3.67925	3.0137	90.2219	80.4307	-90.2137	-160.731	-84.4034	131.532	84.8883	34.7838	45.1795	130.265	-153.904	179.801	-142.602	104.134	-211.278	46.5387	15.2907	382.898	-268.567	-253.784	1.9305	236.829	-71.4403	17.8383	62.858	85.3359	-99.8888	18.9826	-138.745	0.746916	12.1997	112.347	-130.302	79.718
846	202.485	3.67896	3.01681	91.3261	82.6974	-90.5224	-166.332	-79.2471	131.671	85.3754	33.5634	45.1462	129.147	-152.45	181.458	-144.535	104.195	-207.906	33.089	27.548	373.19	-258.117	-256.057	1.48995	235.989	-70.2173	18.961	60.9862	85.4656	-100.495	20.8817	-139.754	-1.08707	14.7672	112.019	-130.39	78.8444
847	202.1	3.6822	3.014	90.9896	81.9731	-90.1117	-160.801	-83.8109	132.569	83.7553	34.9561	45.2452	126.586	-149.866	179.249	-142.514	104.164	-208.667	36.6184	24.3375	374.743	-259.78	-256.245	1.90161	235.457	-69.4634	18.0111	61.6467	85.593	-100.604	21.4289	-140.181	-0.341611	14.3835	112.01	-130.442	78.485
848	195.695	3.67635	3.01663	91.3536	81.8155	-89.7018	-160.393	-83.7315	135.398	80.7444	35.5819	44.9508	127.37	-150.183	181.602	-144.53	103.91	-208.652	37.1141	23.8762	374.527	-259.554	-256.766	3.89034	236.946	-71.5723	14.3345	67.3162	84.7062	-100.069	19.1671	-138.308	2.07118	11.514	111.505	-130.033	78.8553
849	162.672	3.67448	3.03018	91.492	82.1152	-89.5855	-170.489	-73.8615	138.963	77.9527	34.3574	44.4937	128.509	-150.671	185.671	-148.296	103.71	-207.558	33.9993	26.8614	373.128	-258.83	-257.296	4.87952	237.258	-72.0944	12.8459	69.8409	84.1156	-99.8974	18.6659	-137.813	3.82246	9.8291	111.359	-129.968	78.908
850	134.013	3.70268	3.06095	89.0663	79.4961	-89.6391	-174.121	-69.0673	147.186	69.5418	35.016	45.7101	121.589	-144.729	174.476	-138.162	103.878	-209.129	41.4053	20.0444	379.414	-265.367	-257.09	1.80397	234.984	-67.8525	19.9061	58.5907	85.3622	-100.17	19.5991	-137.851	3.86207	9.89294	110.859	-129.402	79.891
851	151.095	3.70857	3.07351	88.4541	80.4892	-89.9548	-176.706	-67.3642	144.201	72.9762	33.9283	45.6192	120.853	-144.179	172.212	-135.384	103.743	-206.956	32.0844	28.3514	374.032	-258.916	-258.724	-1.96442	234.891	-65.6286	28.6599	45.8453	86.0502	-100.538	20.5129	-138.543	3.27328	11.0106	111.338	-129.96	79.1287
852	125.343	3.69749	3.08589	88.7028	79.3568	-89.839	-176.186	-67.6487	147.216	69.9248	34.3084	46.5568	112.551	-136.765	161.377	-125.644	104.087	-207.704	35.8073	24.824	377.607	-262.461	-258.893	3.43642	234.371	-67.7448	16.1752	63.4591	84.9021	-100.322	19.0527	-136.99	5.3117	8.79085	110.996	-129.533	79.6485
853	120.977	3.70483	3.06767	88.2157	78.4308	-89.972	-176.697	-67.8573	143.108	74.2953	33.5878	46.4013	115.388	-139.586	163.613	-127.25	103.933	-209.64	43.9995	17.3363	384.423	-269.632	-258.415	3.11786	232.68	-65.6177	16.9245	61.7395	85.002	-100.849	20.5512	-137.781	3.29191	11.2797	111.134	-130.071	78.9564
854	158.874	3.74445	3.12294	87.4856	78.45	-87.8413	-165.645	-77.9198	135.773	80.8753	35.9102	47.3794	121.313	-148.352	154.24	-118.215	105.815	-207.947	35.87	23.9905	382.054	-266.507	-260.137	-3.73737	233.79	-62.0118	19.1447	47.7573	88.7324	-100.685	20.5822	-139.236	8.86568	6.55766	113.352	-129.75	80.45
855	183.829	3.74164	3.12557	88.1799	78.2417	-86.3787	-165.183	-79.1283	128.487	87.9835	36.6736	47.6224	132.074	-158.845	165.07	-128.632	106.137	-210.671	38.6702	21.5077	382.114	-266.459	-258.995	-0.993731	233.555	-62.9893	12.9892	56.4958	88.2647	-98.8574	15.7082	-138.723	21.9257	-5.53023	116.558	-130.463	79.8888
856	208.242	3.73674	3.10134	86.7714	76.6527	-86.4764	-164.884	-79.6137	128.828	87.7356	36.6007	47.4224	131.376	-158.044	164.967	-128.303	106.214	-212.35	47.0201	13.9702	386.158	-271.005	-259.131	-2.04576	234.9	-63.5169	15.9744	52.3743	88.3046	-99.0002	16.8967	-140.087	23.0393	-6.33736	116.562	-130.464	79.4349
857	241.888	3.7301	3.08759	85.8653	76.1785	-87.3747	-160.273	-83.8533	129.599	86.6289	36.6033	46.9079	133.021	-159.205	165.766	-128.272	105.938	-211.642	45.3247	15.4986	384.225	-268.568	-260.172	-5.0885	235.521	-62.4903	23.445	41.7275	88.7634	-98.4107	16.4086	-140.933	28.8127	-11.1744	117.172	-130.442	78.485
858	221.691	3.71369	3.09334	88.1128	77.3553	-87.1815	-159.022	-84.9163	128.768	87.369	36.777	47.1309	134.199	-160.685	165.079	-127.79	106.214	-211.963	46.7157	14.0163	385.336	-269.169	-260.563	0.407906	237.417	-66.5039	7.91805	62.2399	87.6282	-98.7309	17.3004	-140.809	22.8733	-6.11694	116.968	-130.697	79.1559
859	234.928	3.71805	3.11005	88.5624	78.5608	-87.8531	-155.422	-88.0544	127.979	87.7655	36.8352	46.9677	133.11	-159.3	164.83	-127.457	105.992	-209.322	35.35	23.9186	380.134	-262.035	-262.626	-0.436364	236.466	-64.9383	9.57482	59.2653	87.932	-98.257	16.8804	-141.384	25.096	-8.30183	117.348	-130.588	79.4247
860	263.857	3.73364	3.11556	90.4607	80.5687	-87.5029	-159.326	-83.9206	134.047	81.8553	37.2706	46.8787	137.533	-163.045	171.303	-133.66	105.717	-209.669	37.6414	21.8647	380.082	-262.235	-263.169	0.0529491	238.371	-66.4905	9.07974	60.1858	87.4771	-99.8704	25.4301	-145.478	8.31873	7.4577	114.153	-130.055	80.3478
861	281.436	3.73134	3.10422	88.1815	77.8564	-86.9756	-159.836	-83.8053	131.311	84.6161	37.3939	46.8145	137.282	-162.636	172.392	-134.79	105.77	-211.543	44.4549	15.2752	385.164	-267.782	-263.32	-1.30527	237.645	-64.6989	12.1665	54.9882	88.1233	-98.3908	19.8823	-143.275	19.1894	-3.33184	116.177	-130.199	80.8427
862	310.221	3.73337	3.12313	88.9656	79.828	-87.3971	-159.149	-84.4074	131.698	84.1445	37.211	46.485	138.592	-163.942	171.548	-133.111	105.674	-208.07	29.9779	28.0356	376.85	-257.711	-265.674	-1.94404	238.167	-64.7475	13.9776	52.4033	88.134	-98.4488	20.4913	-144.227	21.4107	-5.21452	116.302	-130.221	80.441
863	401.6	3.74168	3.11191	90.9863	82.148	-87.2551	-156.589	-86.8285	131.689	83.8744	37.7104	46.0677	145.604	-170.064	180.149	-141.015	105.471	-208.33	31.9491	26.2617	376.918	-257.841	-266.098	-1.52348	237.977	-64.6572	13.1233	53.5755	88.01	-100.327	29.7876	-149.78	8.62888	7.95792	114.246	-130.274	79.6785
864	396.591	3.7572	3.09426	87.65	78.8955	-87.8347	-151.206	-91.6088	129.208	85.7815	37.9625	46.0848	141.709	-166.379	176.131	-137.114	105.432	-208.916	34.6883	23.795	377.776	-258.703	-266.232	-6.87441	239.179	-63.014	25.9353	35.3421	88.7244	-97.8155	22.1462	-147.626	25.183	-7.93232	117.151	-130.254	79.5879
865	442.197	3.74644	3.09754	88.743	80.1054	-87.4724	-149.156	-93.561	132.064	82.7263	38.6789	45.8579	144.009	-168.153	180.42	-141.212	105.288	-209.598	38.1462	20.7137	378.136	-259.379	-266.503	-7.4611	239.283	-62.5742	27.1942	33.3413	88.6395	-99.4327	29.1982	-151.44	14.2775	2.81099	115.372	-130.402	79.0417
866	395.068	3.74129	3.10421	88.4771	80.5406	-86.3038	-148.284	-94.9188	127.478	87.0836	39.4399	45.9284	139.508	-163.921	175.896	-136.893	105.297	-209.772	33.6393	24.1256	376.306	-257.041	-267.033	-9.38415	242.178	-63.5737	32.4127	26.3847	88.6144	-99.8235	32.7249	-154.113	11.0419	6.25719	114.766	-130.431	78.616
867	429.377	3.74369	3.0984	86.5421	77.583	-85.9869	-146.517	-96.3487	129.812	84.4947	40.2102	45.7041	141.912	-165.813	180.079	-140.845	105.136	-212.396	45.7096	13.2123	384.182	-265.668	-266.257	-8.47392	241.886	-63.5829	30.3866	29.0909	88.4628	-98.7101	26.7364	-150.584	21.7595	-4.38174	115.992	-130.36	78.7595
868	449.491	3.7436	3.09999	88.2624	79.7802	-86.4201	-149.749	-93.3259	130.279	84.3649	39.3964	45.3546	144.92	-168.193	185.082	-145.541	104.953	-211.236	41.135	17.3352	380.147	-261.146	-267.291	-10.1149	242.849	-63.2404	34.2096	23.7812	88.0981	-99.9302	32.3759	-153.44	11.9629	5.01452	114.349	-130.442	78.485
869	448.794	3.72911	3.10376	88.018	78.8187	-86.0209	-147.751	-95.3414	131.272	83.209	39.9921	45.2922	144.713	-167.817	185.635	-146.068	104.861	-210.5	38.071	20.0898	377.266	-257.944	-268.059	-8.57868	242.192	-63.1668	30.2658	28.9313	88.0154	-97.5253	19.9124	-143.816	22.4846	-8.24418	114.403	-129.405	81.3433
870	339.498	3.719	3.10605	86.6803	78.002	-85.3263	-146.134	-97.4316	127.608	86.7219	40.4495	45.8917	137.291	-161.224	175.691	-136.71	104.904	-212.741	41.7999	16.0761	380.483	-261.033	-267.502	-13.027	248.287	-65.2422	41.5304	14.2926	86.9346	-98.9465	26.5837	-147.888	14.1794	0.505459	113.683	-130.373	79.9752
871	372.784	3.72354	3.12017	87.0217	78.8241	-85.2251	-145.687	-97.6193	129.598	84.5949	40.8389	45.5985	139.748	-163.108	180.357	-141.102	104.724	-210.033	30.1833	26.4548	373.264	-252.668	-269.347	-12.4695	248.489	-65.4326	39.7819	16.3387	86.8153	-97.6872	21.2032	-145.771	25.6072	-10.4273	115.599	-130.348	79.8187
872	356.043	3.74069	3.1482	87.2428	78.7814	-85.319	-146.596	-95.4854	135.355	78.3852	41.7155	45.7004	136.52	-160.027	176.531	-137.428	104.644	-211.015	34.6905	22.4545	376.571	-255.979	-269.067	-10.8467	244.951	-62.4618	34.0565	22.4801	87.3757	-99.1241	28.9029	-150.799	18.2805	-2.34455	114.507	-130.3	79.4913
873	396.558	3.73716	3.12749	88.6579	80.1386	-85.6625	-148.613	-93.6657	135.188	78.8155	41.061	45.4189	139.502	-162.563	180.847	-141.331	104.546	-211.323	37.0397	20.3859	376.852	-256.511	-269.427	-9.53137	243.786	-62.0074	31.5123	25.9909	87.3662	-100.042	33.6609	-152.938	8.30586	6.90436	112.535	-130.024	79.84
874	394.383	3.73507	3.11621	87.3554	78.3767	-86.1951	-151.5	-91.2725	134.634	79.8375	39.9029	45.7392	140.596	-164.19	178.173	-138.323	104.819	-210.222	32.902	24.1503	373.764	-253.199	-270.373	-9.17891	243.363	-61.1978	29.3645	28.3633	87.0483	-97.1991	19.4563	-143.442	26.5475	-12.845	113.971	-129.254	81.466
875	408.714	3.71986	3.10099	89.5593	80.6854	-86.9746	-155.698	-87.5555	134.229	80.8312	38.456	45.6759	142.887	-166.412	179.378	-139.126	104.887	-210.007	32.7292	24.4164	373.001	-252.491	-270.855	-5.23439	240.8	-61.0066	20.8827	39.9915	87.4406	-98.9765	27.9572	-148.756	13.4855	0.785465	113.128	-130.055	80.8959
876	431.569	3.70331	3.09239	89.725	80.0646	-87.3872	-157.889	-85.5956	133.808	81.4806	37.735	45.4207	145.187	-168.155	183.019	-142.545	104.699	-209.773	32.3337	24.8762	372.655	-252.125	-271.218	-0.840408	237.879	-60.5041	10.684	54.1993	87.3444	-97.1789	20.4431	-145.833	27.1876	-11.6849	116.707	-130.871	80.4569
877	419.625	3.72042	3.07607	89.9243	81.4884	-88.1286	-154.199	-88.9064	131.09	83.9273	37.481	45.5838	141.493	-164.747	178.283	-137.999	104.655	-209.667	32.5826	24.8414	372.665	-252.168	-271.43	-5.20134	239.812	-59.9653	21.1293	39.3821	87.6404	-99.1498	32.8614	-153.865	8.24404	7.16115	113.996	-130.885	79.8613
878	413.986	3.71868	3.07443	88.0278	78.2656	-88.6622	-154.251	-88.8147	131.153	83.9426	36.9983	45.0937	140.33	-163.358	176.502	-135.549	104.391	-210.721	38.8546	19.0595	380.523	-260.19	-271.299	-2.792	238.079	-59.4896	15.5484	46.9061	87.6823	-97.566	26.0268	-150.878	24.2567	-8.01919	115.912	-130.576	79.8126
879	413.074	3.72289	3.06007	88.7478	79.1352	-88.5128	-148.785	-93.7726	129.026	85.654	37.7257	45.2179	139.734	-162.87	174.828	-133.964	104.394	-211.948	45.0105	13.5981	383.813	-263.97	-271.008	-1.73428	236.294	-57.5553	9.96222	53.3892	87.2616	-99.0059	32.8429	-154.822	12.9884	2.92735	114.842	-131.472	79.4543
880	451.7	3.71117	3.04835	90.4254	80.7763	-88.6749	-154.463	-88.6748	130.223	85.1002	36.7429	44.8692	143.451	-165.871	180.744	-139.521	104.155	-211.184	43.4161	15.1134	381.136	-261.491	-272.096	0.292466	235.226	-57.4632	5.25557	60.0213	86.9506	-99.4519	36.4529	-157.414	8.31486	7.62295	114.051	-131.314	79.3101
881	473.611	3.69688	3.05415	89.1102	78.7146	-88.2914	-154.818	-88.4807	132.859	82.572	37.013	44.5402	144.844	-166.854	183.771	-142.242	104.051	-210.594	42.1306	16.3138	379.06	-259.541	-272.983	-0.249545	235.478	-57.1287	6.32827	58.2824	86.7824	-96.6614	21.8712	-147.826	25.5782	-10.8538	115.757	-130.496	81.0153
882	404.989	3.70171	3.06442	89.4504	79.4952	-88.4783	-158.68	-85.0692	132.645	83.1967	36.2332	45.0116	138.03	-160.706	176.08	-135.172	104.221	-209.846	38.5614	19.1735	380.047	-259.745	-274.045	-0.584732	236.142	-57.5456	7.79791	56.3285	86.732	-97.8838	28.84	-152.265	12.9654	1.25037	114.158	-130.24	81.4981
883	442.783	3.7186	3.04728	87.4738	78.8361	-88.1367	-156.636	-87.1208	131.939	83.7206	36.75	44.8908	136.024	-158.63	174.76	-133.816	104.172	-207.27	29.2669	27.6508	372.325	-251.867	-275.964	-5.42924	239.73	-58.2522	19.8355	39.5598	86.9045	-96.6569	25.7838	-152.962	26.2497	-10.4271	116.316	-130.28	80.29
884	419.403	3.69539	3.0449	88.1093	77.7626	-88.8779	-163.543	-80.6267	133.323	83.0418	35.2108	44.0678	134.804	-157.031	173.623	-131.73	103.736	-209.706	41.4268	16.5313	382.397	-262.65	-275.254	0.065666	237.453	-58.2856	5.93222	58.2813	86.6011	-97.4302	27.9842	-152.975	19.5817	-4.55473	114.753	-129.974	80.8343
885	452.969	3.70145	3.05797	88.3607	78.4929	-89.6687	-165.935	-78.3666	135.492	81.2426	34.3775	43.2458	132.928	-153.424	175.598	-132.807	101.879	-207.657	36.9918	20.9515	381.91	-260.881	-276.753	0.17562	237.822	-58.6341	6.48598	57.6723	86.3815	-98.1824	30.464	-154.262	15.516	-0.682228	113.809	-129.47	81.0386
886	491.23	3.67678	3.07575	88.6075	77.799	-90.6399	-167.659	-76.7737	138.441	78.5128	33.6645	42.9488	131.027	-150.825	175.421	-132.393	101.042	-207.608	34.0854	23.2105	381.783	-259.519	-277.25	1.88385	242.468	-62.2859	-3.95448	67.9117	84.7941	-95.6724	25.901	-151.405	23.8825	-8.74596	116.628	-129.466	80.9858
887	689.958	3.73517	3.2254	85.6366	75.6484	-91.8554	-182.355	-59.9646	167.401	50.3984	33.9961	43.4575	126.285	-149.002	156.695	-113.837	101.814	-208.546	39.7206	18.2489	384.816	-262.95	-277.618	-6.93917	245.693	-60.909	19.0509	34.1791	85.906	-96.0506	28.7817	-148.671	15.711	-1.4302	113.49	-128.446	83.786
888	600.945	3.72028	3.19401	84.3294	74.1309	-92.3756	-183.586	-59.8028	161.316	56.7469	32.8635	43.6025	131.394	-153.955	161.916	-118.988	101.873	-209.934	44.2571	13.8411	388.809	-266.989	-276.926	-7.39238	246.505	-61.3387	20.3665	32.3317	85.8535	-95.5405	23.4659	-144.697	23.2714	-8.26793	114.323	-128.739	82.8136
889	557.719	3.7154	3.18314	86.4736	76.5882	-91.9765	-181.179	-63.2411	152.157	65.9277	32.5124	43.5604	140.376	-162.443	171.958	-128.603	101.909	-207.158	32.1572	24.1631	385.414	-262.553	-278.187	-2.68574	242.089	-59.7216	9.6813	46.9833	86.2732	-95.5152	24.4794	-147.623	30.7807	-13.3029	116.934	-129.98	80.5834
890	669.429	3.73142	3.20536	85.7869	76.1308	-91.9112	-174.154	-68.5077	160.106	57.1754	34.4504	43.5649	129.73	-152.307	160.294	-117.037	101.601	-207.784	34.7934	21.6859	387.231	-264.417	-278.114	-3.64326	241.743	-58.9758	12.3086	42.8894	86.688	-96.1122	31.2402	-151.752	22.0302	-4.19773	115.901	-129.868	80.5801
891	708.996	3.72694	3.20132	86.3995	76.9063	-92.3102	-176.606	-65.8735	164.546	52.9592	34.1247	43.6022	138.037	-160.085	169.72	-126.094	101.43	-210.974	46.1197	11.461	395.928	-273.938	-276.088	-2.10796	238.319	-56.1675	7.05256	50.4904	86.9647	-97.5441	39.253	-157.565	12.743	5.53411	114.81	-130.142	79.8301
892	657.028	3.71896	3.2214	86.7713	76.4711	-92.3865	-178.503	-65.0128	157.852	59.893	33.1685	43.2598	128.984	-151.498	158.215	-114.171	101.149	-208.484	35.5015	20.7253	390.099	-267.242	-277.522	-0.339065	237.437	-56.2184	3.63424	55.447	86.8584	-95.1768	25.0458	-145.113	16.7381	-3.82689	113.233	-128.362	85.2897
893	612.418	3.71062	3.2174	85.806	75.898	-92.0156	-177.604	-66.8664	149.405	68.3917	32.6486	42.8018	131.727	-154.225	159.566	-114.894	101.242	-208.425	34.2699	21.5179	391.798	-269.087	-277.16	-2.55982	239.029	-56.7263	9.79119	46.9283	87.2051	-95.3512	25.0336	-145.737	20.2181	-6.17001	113.774	-128.505	84.088
894	574.826	3.72309	3.2627	87.6054	77.3865	-90.7307	-177.175	-66.1972	153.754	63.5784	34.2493	42.8744	129.995	-152.673	157.848	-113.39	101.393	-208.937	35.4954	20.2873	393.091	-270.509	-276.83	1.33602	236.401	-56.0672	0.50496	60.0568	86.8409	-96.5281	30.3927	-147.901	10.7645	3.1419	111.707	-128.34	84.3581
895	622.566	3.72709	3.25589	86.4448	76.5743	-90.7673	-177.524	-66.3705	150.285	67.1658	33.7552	42.6092	140.116	-162.329	167.209	-121.825	101.249	-208.372	34.56	21.0406	392.933	-270.199	-277.746	-1.25126	236.868	-55.1262	7.62019	49.6394	87.1771	-95.6284	26.5302	-146.873	22.3159	-7.53365	113.314	-128.481	83.7349
896	635.63	3.74222	3.25435	85.767	77.2409	-90.7165	-176.881	-67.2315	147.622	69.7928	33.6009	42.6285	139.207	-161.444	166.333	-120.693	100.969	-205.575	24.759	29.7059	387.605	-264.247	-279.464	-4.17256	238.688	-55.3437	14.7808	39.4566	87.3726	-95.2726	25.7584	-146.663	24.3703	-9.96671	113.087	-128.243	84.3633
897	612.689	3.73655	3.22926	85.9241	76.9652	-90.6496	-176.815	-67.6378	144.585	72.8606	33.3022	42.3634	140.03	-162.403	164.89	-118.515	100.816	-209.733	41.574	15.0087	392.234	-270.21	-277.789	-6.83096	240.409	-55.3382	20.8232	30.9395	87.0712	-96.816	34.8128	-152.31	8.72456	5.60791	111.306	-128.711	83.6086
898	583.078	3.75618	3.21183	85.5653	76.806	-90.6435	-177.095	-67.6213	141.748	75.681	32.9787	42.375	138.732	-161.124	164.444	-117.887	100.606	-208.676	39.17	17.2225	390	-267.925	-278.946	-9.09998	240.307	-53.2984	25.2637	23.9308	86.4789	-96.6857	33.4461	-151.335	10.5122	3.64141	111.396	-128.713	83.5475
899	590.206	3.7616	3.22535	84.7563	76.3635	-89.9103	-170.167	-74.3414	136.501	80.3981	33.9308	42.0411	134.783	-157.501	159.133	-112.192	100.626	-206.699	32.2876	23.0734	389.119	-265.937	-280.774	-7.98219	236.959	-50.0894	22.2132	27.6089	86.0419	-96.0674	30.8386	-151.798	20.3401	-4.73583	114.294	-130.003	82.2207
900	570.052	3.76222	3.22068	84.4416	76.1935	-89.5697	-168.267	-76.354	133.578	83.2933	34.0173	42.1274	135.743	-158.475	159.958	-113.078	100.693	-205.3	27.1867	27.6054	385.917	-262.389	-281.828	-9.5562	240.751	-52.6166	26.1929	22.0608	85.597	-94.6572	23.149	-145.393	24.3209	-11.2396	113.459	-129.101	84.7063
901	605.88	3.73654	3.19942	86.3289	77.5423	-88.837	-162.045	-82.1355	130.368	85.984	35.0989	42.1138	141.543	-164.054	164.969	-117.825	100.836	-207.118	35.3987	20.4048	388.978	-265.991	-281.46	-2.97103	231.586	-48.3543	15.3863	40.8558	87.2501	-96.9709	30.9339	-153.317	20.2763	-5.70736	113.319	-130.803	83.2088
902	601.626	3.72247	3.19389	86.3122	77.041	-89.1867	-169.776	-75.014	133.11	83.7609	34.0537	42.1595	142.14	-165.2	164.564	-117.515	101.501	-208.258	39.2319	16.6673	390.756	-268.215	-280.985	0.159587	230.993	-49.7878	10.8002	48.8456	87.1624	-96.9588	32.2968	-155.43	23.3546	-7.82883	113.667	-130.642	82.5146
903	616.542	3.69135	3.19596	89.847	80.7253	-88.8971	-163.661	-80.4697	133.998	82.3618	35.2044	41.6912	138.302	-161.224	161.413	-114.082	101.295	-208.111	39.4785	16.5779	387.93	-265.418	-281.646	4.76077	227.756	-48.8277	-0.91763	65.1296	86.6305	-98.6749	44.5455	-162.842	1.56543	13.5989	110.82	-130.776	82.2703
904	668.305	3.70273	3.16394	86.6991	76.6676	-89.3041	-167.283	-77.096	134.501	82.139	34.4893	41.373	140.55	-163.383	162.494	-114.328	101.222	-209.222	47.4509	9.95245	389.274	-268.045	-282.056	4.9012	226.408	-47.2103	-1.56244	65.2679	86.2729	-95.6325	26.7389	-150.518	24.7	-11.4688	112.152	-129.845	84.155
905	656.092	3.71209	3.19515	90.0851	80.762	-89.8454	-173.863	-70.8655	137.713	79.5713	33.4427	41.1172	139.518	-162.33	162.554	-114.167	101.251	-207.635	40.5848	16.203	385.575	-263.7	-283.255	5.69294	225.42	-46.4912	-3.15631	67.5648	85.9944	-97.2523	40.3424	-159.794	1.15109	11.8996	109.371	-129.303	84.5461
906	592.229	3.70481	3.15703	90.9395	81.6096	-89.5237	-164.83	-79.6144	131.079	85.4923	34.3554	41.0668	133.302	-156.542	156.103	-107.995	101.386	-204.783	30.4705	25.3878	377.705	-255.136	-285.398	8.94386	223.126	-45.4029	-11.4784	79.1045	84.7024	-96.4306	34.5816	-156.251	9.41833	3.2875	110.297	-129.611	83.9147
907	607.078	3.73225	3.14639	89.5617	79.6121	-89.4303	-163.589	-80.7387	131.064	85.4068	34.6053	41.2701	135.175	-158.392	158.614	-110.672	101.522	-205.321	35.7643	20.3507	384.406	-261.927	-285.983	8.43668	221.188	-42.9004	-10.8932	77.1622	84.6214	-95.8781	31.0241	-154.37	16.5399	-3.82069	111.156	-129.42	84.2155
908	661.439	3.71489	3.17443	88.6839	78.4236	-89.3659	-167.084	-77.5098	134.168	82.64	34.278	40.663	133.984	-157.274	157.273	-108.753	101.594	-206.752	41.6174	14.9445	388.83	-266.469	-285.557	9.14348	222.602	-44.5037	-11.6251	78.8328	84.1898	-96.2269	32.0424	-155.435	17.6557	-4.13848	111.353	-129.429	83.3865
909	651.805	3.71963	3.17739	89.3353	79.7004	-89.7611	-170.864	-73.8581	135.121	81.9336	33.6387	40.9315	137.97	-161.155	161.432	-112.998	101.664	-203.59	28.5907	26.6716	380.062	-256.743	-287.321	9.0108	222.803	-44.5194	-10.5826	77.4385	84.1212	-95.324	26.0073	-150.78	25.5556	-12.7671	111.389	-129.057	84.0158
910	619.657	3.72839	3.14054	90.9499	81.0192	-89.487	-163.605	-80.6724	131.218	85.2082	34.613	41.0351	137.447	-160.744	161.356	-113.106	101.791	-205.229	36.8629	19.4003	384.032	-261.162	-287.212	10.3592	219.699	-41.6152	-15.5565	83.8395	83.1161	-97.0203	37.6261	-159.607	11.4996	1.85898	110.518	-130.102	82.3931
911	682.72	3.71409	3.14308	91.363	81.9442	-89.3598	-162.911	-81.5721	130.53	85.9563	34.5793	40.4019	138.989	-162.021	163.226	-114.244	101.815	-204.499	35.7647	20.5544	382.485	-259.709	-288.288	9.3388	216.69	-37.4168	-14.7448	81.8201	82.4728	-97.3214	40.1225	-160.771	7.74575	5.55711	109.332	-130.05	81.9437
912	660.681	3.70052	3.12339	90.3423	81.0054	-89.5248	-167.559	-77.3554	131.299	85.6135	33.8244	40.5039	137.861	-160.989	162.615	-113.902	102	-202.163	26.2156	28.8676	375.605	-253.045	-290.337	9.34027	216.32	-36.1643	-17.0094	83.745	82.5888	-95.3577	27.1712	-151.769	25.9392	-13.4615	110.749	-129.735	82.6319
913	598.396	3.70931	3.08965	90.2033	80.5728	-89.8484	-171.043	-74.1519	131.356	85.8398	33.1295	40.5967	133.998	-157.27	160.414	-112.317	102.311	-204.066	36.324	20.0043	380.429	-258.529	-290.231	7.56893	219.341	-37.9885	-9.48802	73.7878	82.5228	-96.812	35.8439	-157.149	8.57303	3.99478	109.239	-129.714	82.5404
914	560.488	3.71655	3.08767	90.6637	81.4537	-89.7933	-173.173	-72.2279	130.444	86.7431	32.9299	40.6782	133.437	-156.774	160.431	-112.567	102.52	-203.015	31.4137	24.1738	379.25	-256.826	-291.428	8.52109	219.297	-38.0616	-10.2224	74.8569	82.2453	-97.1656	36.2425	-156.392	5.67412	6.51396	108.363	-129.54	82.8267
915	535.56	3.72738	3.06738	88.2734	78.3276	-90.1199	-175.958	-69.6177	132.724	84.8062	32.3883	41.0309	141.683	-164.505	171.488	-123.877	102.78	-205.582	44.1709	13.0826	386.558	-264.874	-290.809	7.7045	219.352	-37.5384	-7.58257	71.0599	81.9834	-96.0379	30.8823	-154.987	20.4536	-7.53289	110.717	-129.612	82.3968
916	563.332	3.71877	3.09695	88.8058	79.9357	-89.8557	-172.766	-72.3079	134.58	82.7163	33.1711	40.5461	138.893	-161.669	168.039	-119.954	102.631	-201.537	27.853	27.7241	375.989	-253.304	-293.177	6.92419	219.999	-38.0132	-4.22164	66.4617	82.6686	-95.7802	29.723	-154.589	24.4062	-11.3644	110.894	-129.362	82.7736
917	619.944	3.69962	3.08186	89.5432	80.0575	-90.069	-175.218	-70.1168	134.859	82.6792	32.6501	39.8304	139.642	-162.167	169.098	-120.284	102.69	-204.603	41.463	15.6332	382.013	-260.376	-292.122	8.29052	221.1	-39.8152	-5.76221	69.7308	82.1942	-97.241	40.6406	-162.802	10.9586	2.69025	109.764	-129.613	81.9722
918	592.64	3.70289	3.0909	91.0551	82.6332	-89.7244	-171.004	-73.8162	134.991	82.1589	33.5695	39.9449	137.812	-160.452	167.713	-119.215	102.835	-201.704	29.038	26.7062	374.524	-251.932	-293.698	8.04601	221.142	-39.7007	-5.24525	68.7449	82.3133	-97.6828	43.4024	-163.876	3.9621	9.04761	108.334	-129.21	82.4212
919	573.517	3.71093	3.05502	87.5638	78.4039	-90.0035	-173.404	-71.8137	133.77	83.6042	32.891	40.1051	135.286	-158.082	166.052	-118.062	103.078	-201.544	30.6738	25.4235	374.712	-252.377	-294.433	5.15202	224.186	-41.0426	3.87822	56.5572	82.0484	-95.308	26.9713	-152.061	26.0685	-14.527	109.615	-128.501	84.1149
920	664.401	3.71851	3.07752	87.988	78.6388	-90.4466	-171.692	-73.4307	139.91	77.5013	33.1622	40.2409	131.865	-154.848	164.248	-116.719	103.373	-202.064	34.7785	21.3151	382.67	-260.141	-294.456	4.67557	223.564	-39.8636	3.05484	56.3678	82.1149	-96.1491	31.3559	-153.127	9.13693	1.10843	107.439	-127.593	85.2035
921	696.731	3.71112	3.08382	89.1692	80.8636	-91.2544	-170.781	-73.4479	144.636	72.6513	32.9558	40.0995	134.777	-157.259	168.211	-120.407	102.765	-199.349	27.6866	27.8881	376.886	-253.842	-295.813	3.51093	224.457	-40.0563	5.22077	52.8798	82.1809	-96.489	33.697	-153.761	1.57896	7.83523	105.725	-127.115	85.6851
922	627.425	3.71434	3.05984	89.1327	80.1173	-89.5727	-162.511	-82.0727	132.034	84.557	34.4431	39.7936	136.373	-158.606	170.644	-122.601	102.813	-201.387	31.6592	24.7064	377.534	-254.987	-294.284	4.61462	224.347	-40.5806	3.10296	55.9707	82.1881	-95.7873	29.787	-151.793	8.06148	1.14806	106.46	-127.072	85.683
923	615.126	3.71639	3.04755	87.7929	77.1628	-89.9254	-166.807	-77.9733	133.548	83.3484	33.8327	39.7921	134.809	-157.068	169.861	-121.917	102.853	-203.179	40.068	16.9914	383.702	-261.53	-293.771	7.65059	222.292	-39.9261	-5.54465	67.706	81.6277	-93.7479	22.1908	-148.84	23.942	-14.0291	107.341	-125.104	86.1564
924	573.519	3.7181	3.07085	90.0518	80.3557	-89.2334	-166.35	-77.9575	135.666	81.0867	34.6591	39.8534	134.167	-156.489	169.276	-121.452	102.914	-200.953	31.41	24.8007	377.364	-254.576	-295.269	10.0177	221.088	-39.6606	-11.6979	76.6596	80.5861	-95.5142	32.2912	-157.002	16.0136	-4.59315	107.696	-126.549	83.5878
925	554.991	3.72377	3.07218	88.8244	78.6111	-89.5007	-169.38	-75.2745	135.334	81.6851	33.9843	39.94	133.075	-155.482	168.512	-120.909	103.029	-202.54	37.3696	19.1013	384.187	-261.181	-294.661	9.10564	222.989	-41.199	-7.46053	71.2485	80.8143	-95.8316	33.1183	-157.166	15.7944	-4.36961	107.413	-126.449	83.9932
926	598.235	3.71892	3.09676	90.2747	80.9118	-89.6019	-173.306	-71.414	138.276	78.9652	33.6829	39.3507	133.223	-155.524	168.108	-119.668	102.985	-200.748	30.3777	25.3987	378.643	-255.108	-295.972	10.5427	222.164	-40.9524	-10.6188	76.1064	80.2386	-96.7279	38.1893	-160.951	10.454	1.50218	107.33	-127.041	83.0637
927	569.213	3.72513	3.09268	89.5935	80.4087	-89.916	-174.983	-69.6766	139.013	78.1979	33.3899	39.6666	125.782	-148.94	159.108	-111.219	103.366	-200.319	29.6342	26.2009	377.53	-254.148	-296.431	10.6876	219.796	-38.4287	-10.57	76.3778	79.7022	-96.6818	38.3409	-161.632	12.1587	-0.0620708	107.609	-127.148	82.7307
928	539.829	3.72934	3.07338	90.1067	81.1613	-89.6552	-168.456	-76.2269	133.739	83.1951	33.911	39.7305	124.905	-148.187	158.439	-110.665	103.474	-199.932	27.5415	28.0416	378.67	-254.933	-296.498	12.2812	219.081	-38.545	-13.3393	81.1336	79.0564	-97.0805	41.6233	-164.63	10.8693	1.70397	107.925	-127.618	82.0385
929	481.591	3.73006	3.03731	89.2892	80.2433	-90.3585	-178.435	-67.2746	134.652	83.1874	31.9256	40.2036	125.128	-148.438	160.194	-113.205	103.829	-200.917	32.0868	24.0569	380.086	-256.805	-296.194	10.1289	224.68	-43.0618	-3.37647	69.2353	78.9159	-97.6215	44.3028	-165.943	6.1741	6.25878	107.329	-127.785	81.9519
930	449.961	3.71361	3.09674	88.7429	79.133	-89.481	-176.32	-69.426	132.536	85.0685	32.7608	40.2714	127.335	-150.997	162.355	-115.484	104.82	-203.532	30.4183	24.4971	384.675	-260.005	-295.326	11.2357	228.552	-46.2023	-4.78529	71.3142	79.3186	-97.3489	40.0972	-163.33	13.783	-1.34344	108.267	-127.773	82.213
931	459.844	3.71836	3.10038	89.1819	79.9794	-89.5084	-171.38	-73.6526	134.001	83.2063	33.5775	40.3332	129.08	-152.92	163.623	-116.758	105.304	-202.501	26.1778	27.9975	383.097	-257.712	-296.037	11.0891	229.666	-47.0503	-3.83594	70.282	79.2079	-97.7061	40.6643	-163.019	11.7686	0.459456	107.709	-127.783	82.2521
932	455.837	3.71445	3.08052	87.8139	77.3137	-89.7912	-171.063	-73.763	134.905	82.23	33.5227	40.4087	128.921	-152.871	163.538	-116.855	105.557	-204.563	34.6683	20.3315	387.01	-262.09	-295.235	10.7827	229.847	-47.0277	-3.26523	69.3151	79.2411	-97.0676	33.8017	-157.933	21.5548	-9.25729	108.635	-127.968	81.7743
933	497.69	3.72037	3.04674	87.5305	75.8016	-89.6818	-163.211	-81.4044	132.372	84.2815	34.5406	40.3724	129.578	-153.339	163.904	-117.124	105.424	-207.183	45.7166	10.7642	390.703	-267.112	-294.142	7.03815	231.079	-43.0772	-15.7659	72.6942	77.2404	-94.6975	28.1173	-150.67	21.1616	-9.86842	112.361	-128.634	82.4728
934	446.203	3.71124	3.08647	89.3144	77.2965	-89.2641	-167.372	-77.5245	130.58	86.2112	34.1676	40.2258	134.274	-157.466	171.135	-124.084	105.397	-206.674	35.9975	18.9627	387.075	-262.201	-293.592	8.83029	232.564	-45.7774	-16.9304	76.1341	77.728	-94.2304	25.136	-148.467	24.7085	-13.7287	112.811	-128.779	83.29
935	435.533	3.73916	3.10437	89.2741	78.0634	-88.9718	-166.161	-78.4496	131.562	85.1322	34.6347	40.7069	135.554	-159.152	170.603	-123.937	105.734	-205.992	34.258	20.2273	388.581	-263.212	-294.473	6.48189	233.999	-45.889	-10.5717	66.8503	78.0967	-95.516	31.2562	-151.969	14.6633	-3.67411	111.378	-128.665	83.5017
936	465.43	3.74116	3.12887	89.7092	79.4894	-89.3127	-172.215	-72.3599	137.175	79.8771	34.1272	40.3578	136.06	-159.574	171.039	-123.761	105.681	-203.845	26.4133	27.1247	382.746	-256.819	-295.972	6.45687	235.008	-46.7374	-9.41532	65.7576	77.9515	-96.3151	35.2377	-155.294	14.2942	-1.88355	111.752	-129.11	82.2133
937	449.185	3.74622	3.11155	88.3343	77.6248	-89.7285	-172.404	-72.2072	136.877	80.1535	33.7718	40.6992	129.872	-154.158	162.696	-115.799	105.895	-202.901	24.0026	29.376	380.356	-254.578	-296.738	6.22507	234.848	-46.2732	-9.65492	65.3526	77.8887	-93.9231	22.4652	-145.951	25.2256	-15.3967	111.668	-127.384	85.1412
938	448.985	3.76806	3.09014	88.533	77.886	-89.8854	-172.121	-72.7495	135.094	82.0783	33.3462	41.0481	131.042	-155.65	164.136	-117.291	106.102	-204.63	31.4566	22.7617	383.333	-257.872	-296.308	3.18569	237.17	-46.9562	-1.5915	53.7777	78.1928	-95.4608	30.5555	-150.325	10.2157	-0.754157	109.352	-127.314	85.2425
939	480.004	3.75066	3.10107	89.4549	79.0781	-89.6054	-169.261	-75.28	134.238	82.5225	33.9825	40.4048	133.158	-157.359	165.821	-118.369	106.106	-204.306	30.3323	23.7318	382.249	-256.608	-296.756	3.09957	237.023	-46.7407	-1.07123	53.1093	78.1579	-95.6279	31.6029	-149.735	3.28083	5.31331	107.736	-127.066	85.8566
940	483.968	3.75286	3.07759	88.17	78.1214	-89.7701	-171.205	-73.5948	134.33	82.6663	33.5288	40.468	132.132	-156.412	165.262	-118.013	106.227	-202.558	25.9733	27.8962	377.468	-252.263	-298.213	1.81196	238.588	-47.6958	3.02362	47.5189	78.3274	-94.5745	26.9007	-148.872	15.3315	-5.56431	109.94	-126.976	85.4106
941	487.658	3.74124	3.07169	87.6146	76.0074	-89.1085	-171.113	-73.7771	133.391	83.5668	33.9491	40.5236	133.693	-159.357	162.136	-114.789	107.771	-205.928	37.1578	17.1988	383.831	-259.71	-296.968	4.03535	236.793	-47.3048	-2.07554	54.6035	78.7251	-94.324	24.7117	-147.87	22.1482	-12.0337	110.633	-127.139	85.2018
942	482.357	3.74722	3.0813	87.6369	76.0333	-89.6337	-168.547	-76.1227	134.083	82.8554	33.9309	40.5819	133.06	-159.214	160.654	-113.462	108.303	-205.337	34.8155	18.8914	385.646	-260.653	-297.674	4.50329	236.068	-46.7935	-3.3459	56.29	78.6509	-94.1576	24.4414	-149.224	23.3046	-12.464	112.214	-127.458	84.8782
943	509.146	3.76	3.07896	87.3453	76.9377	-89.938	-171.564	-73.2609	135.98	81.2437	33.3984	40.5879	132.015	-158.214	160.098	-113	108.356	-201.944	23.4479	29.5565	378.06	-253.267	-299.325	2.34715	238.034	-47.5163	2.15445	48.5774	78.4794	-93.1503	18.8294	-144.454	24.8727	-16.4171	111.476	-126.747	87.7505
944	482.08	3.76563	3.08891	87.0058	75.8997	-88.9037	-168.226	-76.1247	135.488	81.4143	34.5394	40.798	132.249	-158.808	158.257	-111.406	108.602	-205.604	39.517	15.305	384.681	-260.96	-298.113	-0.600125	241.028	-48.6786	8.96253	38.706	78.3677	-94.5465	24.9406	-146.09	9.72848	-1.90731	108.817	-127.075	87.866
945	441.976	3.75419	3.1017	89.9837	80.0535	-89.2553	-170.818	-73.5024	137.868	79.1634	34.2444	40.7849	130.961	-157.722	156.214	-109.418	108.696	-202.1	25.4028	27.8826	376.311	-251.639	-300.119	3.83667	235.745	-46.3077	-0.922005	52.6209	78.98	-95.743	31.4002	-150.539	1.32696	7.88624	108.167	-127.369	86.3255
946	494.774	3.76503	3.07918	87.7424	76.3766	-88.9187	-168.899	-76.1163	131.7	85.2057	34.2797	41.1369	135.665	-162.865	158.236	-111.235	109.066	-205.977	37.1857	16.8267	384.423	-259.89	-298.727	3.53583	237.285	-47.546	1.16354	49.9415	79.2733	-94.2789	25.4508	-149.226	17.8013	-8.26946	110.922	-127.633	86.7998
947	497.47	3.76263	3.09252	87.6812	76.2163	-89.5919	-168.673	-75.9822	134.468	82.481	33.9656	40.9634	134.723	-161.867	157.279	-110.157	108.998	-205.346	36.1287	17.5532	385.991	-260.787	-299.361	4.6612	236.58	-47.4748	-1.25921	53.359	79.3294	-94.3692	25.4707	-150.75	19.8083	-9.2435	112.741	-128.097	86.0153
948	507.731	3.76583	3.09703	87.5681	77.3039	-89.7351	-170.64	-74.1068	135.155	81.9354	33.6527	40.866	133.806	-160.854	156.787	-109.641	108.917	-202.193	24.5033	27.9856	378.836	-253.139	-301.215	2.75604	238.852	-48.6851	3.56208	46.4902	79.4806	-94.2452	24.3981	-149.771	22.0389	-11.852	112.441	-127.908	86.7279
949	878.882	3.62515	3.17434	91.2276	79.8386	-92.3206	-176.538	-68.642	151.534	66.5762	31.9262	37.4631	122.851	-150.076	142.533	-93.12	109.149	-205.622	39.3937	14.8945	383.674	-259.042	-300.22	6.32538	232.664	-43.9709	-10.2276	62.7905	78.8782	-96.923	36.2653	-145.193	-29.2465	35.2182	104.875	-129.548	88.7201
950	762.863	3.64118	3.15325	92.6112	81.9389	-92.45	-180.539	-65.2007	147.867	70.5209	31.0031	38.163	129.292	-156.377	150.075	-100.877	109.138	-202.447	27.0144	26.1611	376.738	-251.391	-302.131	7.07105	230.923	-42.8683	-9.25446	62.7937	78.5913	-97.1253	27.1068	-138.473	-17.9729	21.9075	111.81	-136.068	89.2178
951	631.388	3.64558	3.11437	92.0144	81.7723	-91.3443	-177.446	-68.2128	140.864	77.095	31.8038	38.7142	134.312	-161.479	153.523	-104.479	109.353	-202.751	29.7039	24.1949	375.597	-250.891	-302.375	12.7189	224.003	-41.1181	-5.73963	69.9887	77.2787	-96.5093	24.8764	-139.636	-5.35353	9.96965	113.148	-140.3	87.5503
952	565.948	3.67615	3.09828	91.603	81.6503	-90.6999	-170.589	-74.8113	135.296	82.0915	32.8297	38.8009	132.867	-160.145	152.911	-104.159	109.53	-201.302	24.892	28.3145	377.781	-252.657	-302.999	12.9252	223.445	-40.4849	-6.81933	70.5115	77.1739	-96.1421	22.2392	-138.117	-3.24306	7.28202	113.484	-139.667	88.1736
953	607.305	3.67853	3.08537	88.8203	78.3521	-90.4197	-169.699	-75.4335	135.729	81.5187	33.2148	38.4023	129.889	-157.021	150.957	-101.985	109.374	-201.236	27.1066	26.7714	376.169	-251.855	-303.508	11.5125	222.967	-38.9963	-4.54722	66.0944	77.1439	-94.2399	14.6628	-138.06	20.8471	-16.2584	117.683	-139.17	88.5652
954	541.459	3.70377	3.11848	90.8182	81.3388	-90.0856	-169.615	-75.4138	134.471	82.6907	33.3916	38.1663	128.383	-155.625	148.553	-99.4106	109.407	-199.715	20.5713	32.509	377.906	-253.359	-303.598	11.8863	222.713	-38.8228	-5.94634	67.6652	77.0393	-95.663	20.6259	-137.366	-1.89908	5.3734	112.836	-138.265	89.0694
955	549.647	3.70688	3.10737	87.715	76.3553	-90.1281	-172.104	-73.0646	134.699	82.6141	33.022	38.066	126.556	-153.838	147.4	-98.4089	109.53	-203.552	37.1985	17.59	388.031	-264.169	-302.3	11.6652	221.827	-37.4987	-6.40418	67.5087	76.6263	-94.6997	17.9986	-140.865	17.7677	-12.3532	116.068	-137.077	88.2136
956	475.497	3.71231	3.13815	90.3231	80.0867	-89.8864	-172.631	-72.5986	133.362	83.9113	33.0697	38.2457	126.808	-154.239	147.734	-98.9867	109.75	-201.885	26.064	27.3889	385.227	-260.586	-302.115	13.7626	222.774	-39.695	-9.59129	72.8351	76.6563	-95.9472	22.9786	-140.364	0.240137	4.43054	112.54	-136.851	88.6021
957	474.379	3.7298	3.13199	88.8247	78.3145	-89.9644	-173.021	-72.063	134.631	82.6776	33.0682	38.4662	126.441	-153.98	148.561	-100.187	110.015	-201.808	26.9856	26.2373	388.879	-264.048	-302.443	13.7314	223.719	-40.6929	-8.219	71.2601	76.7036	-95.4477	21.405	-141.928	9.75558	-4.62878	114.154	-136.299	88.87
958	475.957	3.72475	3.15798	89.3746	79.224	-89.8183	-171.727	-73.1447	134.81	82.3465	33.3994	38.1086	126.953	-154.866	146.882	-98.1108	110.303	-200.645	22.1656	30.4417	386.31	-260.995	-303.145	14.8171	224.707	-42.309	-9.00691	73.0762	76.5755	-95.6182	21.3683	-141.686	9.3583	-4.30383	113.944	-136.212	88.6879
959	486.624	3.73631	3.15738	88.152	76.7877	-89.7792	-170.439	-74.2546	134.99	82.0056	33.6866	38.1734	126.839	-154.801	147.083	-98.4282	110.383	-203.383	32.1295	21.2424	393.829	-268.413	-302.007	14.5188	224.471	-41.6708	-9.19889	72.8032	76.5152	-95.0953	19.1462	-141.841	15.5365	-9.85176	115.332	-135.701	88.7841
960	462.742	3.73632	3.17765	88.5469	78.3951	-89.8213	-174.928	-69.7286	139.028	78.3051	33.4421	38.2103	125.17	-153.264	145.746	-97.2981	110.526	-201.012	24.1111	28.4164	388.211	-262.552	-303.573	14.5676	224.123	-41.3815	-8.4921	72.4302	76.3244	-96.3097	25.4868	-147.777	13.8331	-6.39769	116.117	-136.491	86.5085
961	458.632	3.72749	3.14295	87.726	76.6138	-89.8506	-169.953	-75.0954	133.229	83.8077	33.4802	38.0222	119.029	-147.518	139.594	-91.3629	110.776	-203.001	31.0132	22.1371	392.104	-266.295	-302.926	15.0102	223.717	-40.9812	-10.4413	74.6774	76.1339	-96.1202	24.4372	-148.318	18.8123	-11.1164	117.294	-136.55	86.6094
962	433.705	3.70437	3.13135	89.3424	78.9288	-90.0509	-174.223	-70.9571	136.018	81.2832	33.0669	38.0829	118.535	-147.202	139.043	-90.9549	111.017	-201.999	25.8368	26.3495	385.905	-260.695	-304.17	15.013	224.89	-40.9507	-12.2733	76.6883	76.3945	-97.476	31.271	-152.334	9.19031	-1.03618	116.477	-137.488	85.334
963	496.386	3.71726	3.17567	89.5694	82.3089	-89.3894	-169.449	-75.4568	133.715	83.4273	33.9075	38.3673	123.47	-152.201	140.393	-92.2833	111.115	-199.303	15.1628	35.6746	387.347	-261.667	-304.689	17.6229	214.88	-37.123	3.07288	73.46	80.3859	-101.928	39.7493	-159.793	-1.7773	9.63947	106.833	-136.274	86.1791
964	430.143	3.7238	3.19142	89.7085	79.6998	-89.7883	-174.168	-70.9093	135.338	81.9373	33.1825	38.2323	124.585	-154.072	139.988	-91.6677	112.031	-205.563	32.5972	19.0596	401.062	-275.243	-300.919	21.7715	217.71	-42.2484	-2.76467	83.2969	79.757	-101.69	34.4754	-152.715	-2.86512	10.1035	105.144	-135.1	86.8398
965	424.631	3.71995	3.17591	89.618	81.0225	-89.8532	-171.871	-73.0268	135.075	82.1461	33.3536	38.1984	122.345	-152.009	138.396	-90.3209	112.301	-199.991	15.8426	34.1247	391.986	-266.186	-304.216	21.9866	217.837	-42.394	-3.32528	83.3117	79.6152	-100.929	31.2006	-150.569	3.75685	3.61016	105.286	-134.681	86.4575
966	484.421	3.73511	3.18591	88.5801	79.1035	-89.8355	-171.4	-73.4337	135.175	81.9809	33.4547	37.7261	123.461	-152.698	139.889	-91.1782	111.956	-201.564	22.0038	28.3627	398.387	-272.357	-303.698	22.195	217.424	-41.9593	-4.26634	83.7956	79.3693	-100.224	27.2688	-148.216	9.72622	-2.47204	106.113	-134.139	86.9828
967	467.897	3.73377	3.1687	88.9773	79.0154	-89.8416	-171.628	-73.2309	135.16	82.0267	33.4168	37.7979	122.865	-152.138	139.817	-91.2881	112.036	-203.108	28.7974	22.4317	400.645	-274.768	-303.489	22.0936	217.17	-41.5577	-4.20038	83.0004	79.2047	-100.769	30.736	-149.703	2.99921	4.24997	104.782	-133.842	86.76
968	581.847	3.74189	3.20277	87.5693	77.622	-89.787	-170.941	-73.8876	135.157	81.9947	33.5393	36.8427	124.819	-153.653	141.335	-91.4727	111.591	-202.379	26.5874	24.0736	402.821	-276.277	-304.24	21.562	216.169	-40.0929	-4.60772	82.2787	79.1804	-99.82	26.8077	-149.438	15.9696	-8.17162	106.863	-133.349	86.9507
969	552.317	3.73397	3.20067	87.6169	77.9224	-89.679	-170.907	-73.923	134.611	82.5104	33.5955	36.9209	124.884	-153.782	141.445	-91.6924	111.68	-200.367	19.1217	30.6798	398.871	-272.295	-305.153	22.9798	217.059	-41.6978	-7.55444	86.6491	78.9235	-98.899	22.5842	-146.922	24.3939	-16.5472	107.697	-133.11	86.9801
970	582.613	3.72217	3.20235	88.5217	77.9526	-89.5578	-169.072	-75.454	138.227	78.9443	34.1472	36.7083	123.21	-152.05	139.9	-90.0816	111.656	-204.643	35.818	16.0209	403.952	-278.038	-303.667	22.7614	218.033	-42.4642	-6.32787	84.76	78.8469	-100.575	31.8231	-150.016	4.67455	3.12928	103.744	-132.885	86.4605
971	546.061	3.71545	3.18151	88.9541	78.6135	-89.6619	-169.863	-74.7394	137.158	79.9769	33.9307	36.7615	123.572	-152.431	140.181	-90.4081	111.682	-205.268	39.69	12.7203	404.512	-278.817	-303.846	22.2749	216.752	-40.7911	-5.85793	83.2666	78.689	-100.617	32.3743	-147.746	-4.65082	11.5407	100.891	-132.221	86.9511
972	531.79	3.72126	3.17155	89.7899	80.8838	-89.6787	-170.159	-74.5549	135.127	81.9078	33.7746	36.8027	125.865	-154.696	141.988	-92.0444	111.686	-198.125	16.1386	33.6028	392.019	-265.665	-307.92	22.0102	218.267	-41.9228	-4.39102	80.8973	78.4889	-99.7851	28.9507	-146.381	2.94517	3.95673	101.814	-131.945	86.8116
973	633.21	3.71614	3.16995	86.9773	77.366	-89.9377	-170.037	-74.8251	135.948	81.2048	33.5781	36.2325	124.353	-152.853	140.876	-90.3606	111.371	-199.182	21.4322	29.0521	392.895	-266.679	-308	19.6358	218.266	-40.4498	-0.110356	73.1756	78.9973	-98.1118	21.4012	-144.137	22.7496	-15.1158	104.959	-131.311	86.9254
974	566.478	3.70479	3.14423	86.9139	75.7205	-89.9319	-172.426	-72.5159	135.138	82.1162	33.2294	36.4252	124.931	-153.494	141.535	-91.2698	111.486	-203.112	35.8986	16.4573	397.234	-271.752	-306.176	21.0977	219.933	-42.8742	-2.75879	76.9136	78.7793	-98.0482	21.2183	-143.248	22.1469	-14.6032	104.444	-131.054	86.8853
975	615.559	3.73212	3.20694	88.9585	79.6976	-89.7385	-170.683	-74.0885	135.384	81.7316	33.6387	35.6732	124.411	-152.559	141.365	-90.2661	111.136	-199.39	20.0855	30.0703	396.78	-269.984	-307.36	20.1878	220.598	-42.902	-1.46951	74.269	78.9694	-99.6304	28.9073	-144.708	0.52952	6.20059	100.034	-129.925	87.717
976	613.54	3.72097	3.1709	87.3201	76.7137	-89.8724	-171.845	-73.0215	135.161	82.029	33.3732	35.7348	123.891	-152.069	141.19	-90.2461	111.207	-203.836	38.236	14.2349	402.81	-276.911	-305.868	19.5596	219.995	-41.8674	-0.478038	71.8162	79.0012	-99.2386	27.4472	-143.671	4.58702	2.37163	100.209	-129.771	87.5001
977	635.735	3.72551	3.17687	89.321	78.407	-89.9327	-172.35	-72.5668	135.171	82.0611	33.2568	35.1718	124.773	-152.454	141.947	-90.0852	110.718	-202.279	34.0392	17.9446	399.901	-273.691	-307.26	21.4607	220.226	-43.1023	-4.43376	76.9559	78.5817	-99.1576	26.0608	-140.038	-2.31367	8.54233	98.3194	-129.385	87.8563
978	618.45	3.72548	3.17097	89.989	80.5825	-89.8291	-171.48	-73.3468	135.145	82.0122	33.4597	35.416	125.653	-153.408	142.851	-91.2719	110.832	-197.134	18.1645	32.1032	391.592	-265.17	-310.358	21.0161	219.036	-41.5326	-4.76767	75.8999	78.6603	-98.6474	23.8079	-137.728	-2.00064	7.83342	97.8992	-129.065	88.1569
979	630.415	3.70608	3.14231	90.4922	80.219	-90.0414	-174.869	-69.8819	140.241	77.0761	33.3352	35.4954	124.156	-152.001	142.002	-90.7475	110.988	-197.22	23.2764	27.861	387.597	-262.026	-311.734	22.6101	218.958	-42.2175	-7.13128	79.7879	77.8639	-98.1458	20.4459	-134.302	-1.03994	6.73698	97.8226	-129.553	87.6565
980	572.74	3.71298	3.09821	90.4917	80.6374	-90.5982	-172.569	-71.895	138.403	78.817	32.9716	35.4604	122.413	-150.111	140.812	-89.7624	110.61	-194.734	21.5034	30.055	384.863	-259.475	-313.067	19.6379	217.344	-38.7381	-4.59972	73.1809	77.976	-97.9095	18.0818	-130.006	-5.34851	10.4289	93.6574	-126.661	87.9379
981	547.812	3.71304	3.08223	90.2112	80.3894	-90.0389	-173.423	-71.6515	135.045	82.3106	32.9869	35.7031	121.776	-149.431	141.027	-90.4456	110.519	-194.307	20.5729	30.9354	384.483	-259.164	-313.66	19.2747	218.009	-39.1501	-3.08508	70.7281	77.8397	-97.2441	15.9995	-128.294	-4.37082	9.14509	93.4115	-126.228	88.3241
982	623.852	3.72187	3.0718	89.0915	78.873	-90.4678	-171.628	-72.881	137.879	79.3466	33.1543	35.4024	116.353	-143.079	138.338	-87.7334	109.017	-193.506	25.4179	27.5018	383.21	-257.763	-314.515	17.9834	218.143	-38.501	-1.48004	66.8997	77.7349	-97.0325	14.3066	-127.709	-0.13024	4.82806	93.9848	-125.624	88.4025
983	603.58	3.71887	3.05432	87.4051	76.0819	-89.6013	-171.145	-73.7742	133.719	83.388	33.5714	35.6389	117.778	-144.693	139.438	-89.0404	109.251	-196.88	34.9019	19.2628	386.628	-262.201	-312.2	17.1105	220.765	-40.7662	2.25362	61.9259	78.2727	-96.3582	12.5009	-128.94	10.9058	-5.57156	96.1505	-125.382	88.6052
984	618.912	3.73333	3.07332	89.1395	78.503	-90.6387	-170.808	-73.3894	139.74	77.4901	33.277	35.712	115.393	-142.101	137.346	-87.2253	108.768	-193.619	28.1432	26.084	380.948	-255.482	-313.824	17.4763	221.702	-41.6626	-1.05259	64.4373	78.1832	-96.815	14.5346	-127.198	-0.0817213	4.49194	88.8474	-120.003	89.1684
985	725.277	3.71673	3.07039	87.3603	77.3454	-90.0427	-169.984	-75.0125	137.307	79.9876	33.5217	35.367	113.61	-140.084	136.261	-85.9002	108.625	-191.982	22.2189	31.2867	377.167	-251.732	-315.244	15.4653	221.516	-40.3645	3.02307	57.64	78.5146	-95.6452	10.6175	-128.039	14.7117	-9.62804	92.0116	-119.629	88.9748
986	644.464	3.71636	3.05712	88.7894	77.3574	-90.2439	-176.279	-68.6708	139.575	77.9549	32.9313	35.6086	113.414	-139.94	137.52	-87.347	108.752	-196.33	38.359	17.3058	382.694	-258.369	-312.776	17.2971	220.608	-40.5254	-0.307552	63.0456	78.2356	-96.8435	14.3585	-126.654	-1.81693	6.17549	88.6466	-119.584	88.961
987	591.052	3.71177	3.06302	89.531	77.582	-89.7328	-173.593	-71.5524	135.5	81.8744	33.2933	35.6293	112.847	-139.486	137.139	-87.0527	109.041	-197.419	37.6864	17.748	384.453	-259.751	-311.763	21.2497	223.002	-45.3581	-4.3201	71.2979	77.6468	-96.4962	13.0565	-125.426	-1.29197	5.82379	88.8409	-119.762	88.9331
988	595.15	3.7168	3.05342	89.3827	79.6118	-89.7083	-170.196	-74.5612	134.846	82.2334	33.6968	35.578	110.484	-137.206	135.007	-85.0725	109.303	-192.093	19.8025	33.9053	373.554	-248.462	-315.054	18.4249	220.232	-40.9794	-0.287898	63.3955	78.2904	-96.1482	12.4519	-125.56	2.74826	2.09276	89.5175	-119.798	88.8261
989	641.381	3.72013	3.03016	87.4946	77.4329	-89.8939	-171.768	-73.0382	136.186	81.0146	33.4446	35.6378	109.87	-136.572	135.012	-85.2148	109.348	-192.054	22.6624	31.6077	372.927	-248.486	-315.738	16.4897	219.77	-39.39	3.16946	57.2929	78.594	-94.972	7.72864	-126.511	16.2415	-10.5857	92.608	-118.918	88.5077
990	648.961	3.71541	2.96973	86.1654	75.9845	-90.6034	-173.215	-72.2777	132.267	84.9736	32.4564	35.8498	109.815	-136.526	135.978	-86.463	109.448	-192.749	25.2772	29.3765	373.198	-248.92	-315.526	14.3243	220.966	-39.4774	8.54522	49.7209	78.9138	-94.3396	5.39068	-127.536	23.4414	-17.1637	95.3806	-119.028	88.2049
991	537.98	3.68991	2.98942	88.2935	75.8567	-89.6956	-171.881	-73.753	127.618	89.3836	32.9881	36.563	122.216	-149.162	147.626	-97.7732	109.783	-198.781	34.2225	21.0005	378.772	-254.563	-310.212	22.266	224.573	-47.5708	-3.37297	70.3061	78.8059	-92.8952	-0.724153	-123.524	27.5295	-22.3782	97.1755	-119.603	89.5276
992	576.702	3.6912	2.99035	88.3634	75.9889	-90.0307	-171.363	-74.2855	129.811	87.1728	33.0125	36.5931	123.39	-150.476	148.436	-98.5134	110.007	-199.106	33.9134	20.1004	383.091	-258.86	-310.665	21.0964	225.553	-47.0321	-2.36595	68.0753	79.0175	-93.2637	1.2726	-123.855	20.0925	-15.1399	96.2336	-119.674	89.2611
993	541.753	3.6918	2.99063	90.5671	79.8515	-89.7963	-171.449	-74.3594	128.661	88.3301	33.0795	36.7876	125.899	-153.026	150.711	-100.884	110.188	-196.325	21.0858	31.1468	377.972	-253.372	-312.351	20.8445	227.089	-47.926	-1.31161	66.6457	79.2795	-94.8529	7.16962	-122.567	2.70721	1.95701	91.8847	-120.226	89.0281
994	561.46	3.7033	3.01514	88.9363	78.5136	-89.6858	-171.633	-73.3775	134.721	82.386	33.6513	37.003	125.825	-153.077	150.716	-101.246	110.368	-195.752	22.014	30.7264	376.354	-252.329	-313.274	17.5496	225.947	-44.8985	4.74246	56.1379	80.0046	-94.4073	6.08414	-123.262	9.81086	-4.65478	93.2832	-120.102	89.1927
995	598.921	3.70925	3.039	88.6442	76.4967	-89.6717	-168.763	-75.6307	137.91	79.0762	34.2183	36.8949	124.817	-152.035	149.679	-100.132	110.289	-199.24	34.9554	18.7697	387.217	-263.375	-311.467	19.6261	227.138	-47.1026	0.397759	62.3185	79.9117	-94.6706	7.37627	-123.455	7.27698	-2.15008	92.6449	-119.854	89.5305
996	577.272	3.70701	3.04483	90.4678	79.5848	-89.7665	-169.517	-74.9185	138.885	78.1989	34.0911	36.868	124.411	-151.614	149.434	-99.8885	110.282	-195.548	22.7699	29.8577	380.421	-256.163	-313.745	21.8629	223.983	-45.1076	-4.68331	69.8421	79.1693	-94.8675	7.26379	-122.28	1.2714	3.54447	91.6089	-120.003	88.8695
997	559.808	3.69958	3.005	90.7751	80.68	-89.8929	-170.156	-74.3592	137.344	79.7183	33.79	36.8243	123.768	-150.912	149.08	-99.5392	110.151	-193.758	19.7894	33.656	372.929	-249.84	-314.715	20.7179	218.983	-39.5492	-4.72415	68.3634	79.2459	-95.0104	7.98298	-122.96	2.44871	2.45854	91.7986	-120.47	88.4497
998	572.219	3.70877	2.98187	89.2018	78.9617	-89.8592	-171.869	-72.9283	136.127	81.0492	33.4636	36.9668	124.918	-152.061	150.219	-100.826	110.206	-194.14	23.0693	30.9981	373.346	-250.871	-314.896	17.8124	219.258	-38.0843	0.384579	59.526	79.7343	-94.3229	5.69469	-123.656	10.6122	-5.10835	92.912	-119.416	88.2335
999	526.267	3.7063	2.97518	90.2379	79.5145	-89.7623	-172.209	-72.604	136.02	81.2392	33.4412	37.1345	124.945	-152.163	150.598	-101.495	110.349	-195.37	27.7793	26.7754	375.935	-253.757	-314.338	18.6419	219.966	-39.3118	-0.65402	61.3878	79.6316	-94.9369	7.81133	-121.331	-0.300993	5.42322	89.7957	-119.392	88.1955
1000	514.119	3.68838	2.93662	90.9441	79.6104	-89.7058	-168.824	-75.9939	133.334	83.6565	33.7734	37.1488	122.172	-149.586	147.624	-98.8198	110.506	-195.849	31.2226	23.7863	374.261	-252.241	-314.911	21.3134	218.917	-39.787	-5.60847	69.6125	79.0122	-94.9681	8.32666	-122.065	0.224102	4.73101	89.8484	-120.2	87.5277
1001	552.53	3.69612	2.94161	88.8987	77.4329	-89.9126	-171.93	-73.0503	134.651	82.5916	33.2606	36.6205	120.344	-147.514	147.465	-98.2128	110.428	-195.043	30.0866	24.5118	377.126	-255.049	-315.54	21.0195	219.581	-40.2847	-4.09927	67.8482	78.8879	-94.088	5.16304	-124.016	14.1587	-8.63731	93.491	-120.055	87.9235
1002	610.327	3.677	2.93847	87.252	74.7505	-89.0377	-168.635	-76.2632	133.415	83.4855	34.2561	36.2565	119.435	-146.962	146.502	-96.9923	111.012	-197.508	38.9579	16.0735	382.171	-260.845	-314.645	20.648	220.149	-40.5462	-3.41052	66.7644	78.9105	-92.7741	0.574588	-122.905	23.6568	-18.3071	95.6555	-119.976	88.7009
1003	565.526	3.68691	2.92787	89.4445	78.1484	-90.0847	-174.072	-71.0734	135.089	82.3433	32.843	36.6099	125.327	-152.475	154.025	-104.466	110.892	-194.558	26.9645	27.124	374.007	-251.478	-316.377	21.118	222.458	-43.3814	-1.70238	65.1617	78.8627	-93.5801	2.88658	-122.302	13.8298	-9.11782	93.9277	-120.205	88.5447
1004	647.9	3.66664	2.93526	89.7207	77.4783	-89.4127	-170.541	-74.397	134.105	82.9586	33.8143	35.7049	127.747	-154.922	156.346	-105.574	111.615	-198.818	40.7865	13.9062	383.702	-261.966	-314.637	22.8962	221.69	-43.2795	-5.15951	70.9002	78.3436	-94.7039	6.68102	-122.395	3.9792	0.475644	91.9681	-121.119	87.8267
1005	589.736	3.66644	2.93868	91.8473	80.7575	-89.9131	-172.259	-72.6627	135.158	82.0857	33.2694	35.7929	126.871	-154.105	155.866	-105.305	111.704	-194.72	25.9931	27.5358	374.319	-251.772	-317.054	24.2981	218.128	-40.5613	-8.19887	75.7486	77.6909	-95.0918	8.03127	-121.97	-0.127352	4.46535	90.8749	-121.766	87.3237
1006	599.525	3.67056	2.91201	91.5578	81.356	-89.858	-171.725	-73.0995	136.585	80.6528	33.4499	35.9187	124.451	-151.851	154.408	-104.243	111.914	-192.393	21.0073	32.444	369.444	-247.564	-318.79	21.2459	216.629	-37.3247	-2.52072	66.2793	78.0743	-94.7329	5.24865	-118.912	-2.67102	6.83711	90.465	-121.636	87.3311
1007	594.171	3.67202	2.89432	88.6581	77.8243	-90.1071	-174.05	-71.034	135.174	82.2075	32.871	36.1525	124.533	-151.941	154.926	-105.15	112.016	-193.962	26.636	27.4618	371.338	-249.57	-318.137	18.6576	219.23	-38.5458	4.33281	56.6674	78.5109	-93.3173	1.28917	-121.038	16.3545	-11.4114	94.5161	-121.365	87.7238
1008	517.461	3.71071	2.91884	90.265	80.1334	-89.8522	-171.79	-73.0865	135.035	82.165	33.3761	36.5404	122.377	-150.185	154.226	-105.103	112.498	-192.73	20.1842	32.7149	378.097	-255.842	-317.416	20.0678	218.439	-38.5444	0.716018	61.6293	78.4421	-94.5529	4.6813	-118.664	-3.69573	7.258	90.2797	-120.257	88.9041
1009	617.111	3.69613	2.94075	88.5952	77.4817	-89.7534	-170.53	-74.2875	135.653	81.4884	33.5811	35.6924	120.957	-148.279	153.74	-103.892	112.1	-194.198	26.5612	26.6667	384.516	-262.363	-316.774	20.4969	218.616	-38.9155	-0.618842	63.3238	78.406	-93.7888	2.20764	-119.747	6.73764	-2.89473	92.6069	-120.024	89.3338
1010	714.056	3.67116	2.97094	89.5838	77.3825	-89.9693	-173.456	-71.4452	142.003	75.6734	33.4502	35.4236	118.805	-145.693	152.76	-102.672	111.709	-196.966	36.2573	18.0137	388.164	-266.26	-315.453	22.1067	218.997	-40.2288	-2.67019	66.9976	78.1514	-94.4058	2.57528	-114.055	-3.84817	7.29424	88.006	-119.33	89.0333
1011	661.514	3.67185	2.96134	90.4592	79.2759	-90.1455	-174.22	-70.8745	140.485	77.2389	33.1006	35.547	118.132	-145.076	152.459	-102.622	111.811	-193.849	24.7511	28.2347	381.985	-259.452	-317.2	22.7338	220.138	-41.8152	-2.88505	67.833	78.0095	-93.9479	1.4374	-113.011	-5.67495	8.72263	87.4585	-118.975	89.4155
1012	714.361	3.67952	2.95947	90.1553	79.5818	-90.142	-174.119	-70.9696	138.823	78.7802	33.0408	34.813	118.632	-145.263	152.67	-101.747	111.497	-192.337	21.0277	31.6748	379.179	-256.71	-318.359	21.1928	218.573	-39.4101	-0.783083	63.5698	78.2463	-93.4736	0.488013	-113.045	-3.69916	6.65041	87.861	-118.785	89.6883
1013	709.886	3.67709	2.95579	89.3194	77.1442	-89.6465	-169.13	-75.229	138.572	78.4452	34.3026	34.825	117.051	-143.757	150.998	-100.193	111.533	-197.602	40.4833	14.231	388.771	-266.925	-315.692	22.7391	217.564	-39.3517	-2.83211	67.7829	77.7256	-93.4958	0.498976	-112.188	-5.344	8.42228	87.0466	-118.993	89.4863
1014	707.747	3.68869	2.92262	85.9643	74.2053	-89.8082	-167.96	-76.8804	133.578	83.4433	33.8631	35.0501	115.896	-142.669	150.487	-100.151	111.697	-196.689	37.2335	17.1423	386.968	-264.677	-316.498	16.467	221.441	-39.6658	12.6589	45.9407	78.1093	-92.6686	-1.44231	-115.78	12.6882	-8.82131	91.0376	-119.069	89.3359
1015	768.352	3.67175	2.94144	87.3055	76.0896	-90.027	-167.333	-77.4398	137.25	79.8259	34.0044	35.0025	114.411	-141.136	149.538	-99.2442	111.678	-194.171	27.5521	25.7292	381.882	-259.018	-317.864	19.6352	220.186	-40.234	5.46595	56.0973	78.0404	-92.9785	-0.354769	-116.905	12.6981	-8.85352	91.2346	-119.148	88.9447
1016	770.602	3.67611	2.95901	87.014	75.6413	-89.6277	-168.357	-76.3684	133.847	83.105	33.9403	33.9597	115.019	-141.3	150.487	-98.8264	111.321	-195.023	29.7436	23.5827	383.429	-260.202	-317.576	18.4686	222.91	-42.0001	8.6457	51.5973	77.7621	-93.364	1.21625	-117.803	11.194	-7.43819	90.9814	-119.29	88.9544
1017	757.691	3.66562	2.93968	86.7158	74.265	-89.7083	-169.138	-75.6587	133.841	83.1782	33.765	34.0702	115.245	-141.512	150.779	-99.2375	111.308	-196.557	36.2496	17.8203	385.909	-263.069	-317.031	20.7707	222.575	-42.9572	3.42923	58.938	77.6934	-92.8644	-0.146117	-118.372	18.1757	-14.2459	92.5181	-119.359	89.1457
1018	738.389	3.6589	2.9446	89.5238	77.8408	-89.6392	-168.368	-76.3436	134.288	82.6682	33.9633	34.0761	115.195	-141.447	150.888	-99.3634	111.311	-193.894	26.4987	26.511	380.327	-256.924	-318.626	25.0476	221.168	-43.8958	-5.51461	72.6581	76.8832	-94.0729	3.78647	-119.058	7.84125	-4.30821	89.6257	-118.821	87.666
1019	715.107	3.6623	2.91774	88.009	76.8879	-90.6454	-175.863	-69.2699	136.322	81.1596	32.3366	34.3086	113.953	-139.889	152.054	-101.041	111.151	-192.453	23.9893	29.6584	376.271	-252.751	-319.199	21.8084	223.367	-43.9157	1.59467	62.1886	76.1363	-93.8338	3.45966	-120.704	15.6487	-11.5387	91.1162	-118.669	87.5281
1020	737.631	3.65621	2.92544	87.3758	75.8376	-89.9173	-172.076	-72.8727	135.917	81.3811	33.3013	34.5578	111.836	-137.814	151.189	-100.711	111.274	-193.219	26.7463	27.3877	376.56	-253.277	-318.81	20.9503	223.021	-43.1654	2.89819	59.7863	76.3922	-92.6453	-1.49941	-118.309	19.4998	-16.0965	92.3882	-118.427	88.6985
1021	711.44	3.66184	2.89739	89.1676	76.9779	-89.6832	-169.891	-74.9091	134.274	82.8153	33.6501	34.4855	117.793	-143.224	158.528	-107.535	110.917	-195.695	36.819	18.4405	381.032	-258.254	-317.736	20.9335	222.636	-42.6931	3.22308	59.6769	76.1501	-93.8011	2.7066	-115.923	0.859847	1.67209	87.767	-118.857	88.2994
1022	723.979	3.67201	2.88549	87.706	75.4504	-89.2684	-165.375	-79.4491	131.069	85.6828	34.3989	34.5646	118.3	-143.749	159.054	-108.121	110.987	-196.275	37.2242	17.7334	382.669	-259.683	-317.745	20.04	223.225	-42.5283	5.39658	56.458	76.4082	-93.13	0.975827	-117.47	11.4299	-8.48215	90.1157	-118.9	88.5185
1023	723.779	3.67642	2.91962	88.63	76.4976	-89.5498	-167.709	-77.0666	134.101	82.873	34.0653	34.5834	118.412	-143.81	159.081	-108.154	110.917	-195.379	33.3242	20.9877	383.678	-259.787	-318.353	22.0559	223.049	-43.3346	0.693678	63.0094	76.2405	-93.424	2.18854	-118.444	7.36612	-4.44452	88.6359	-117.545	88.8551
1024	675.802	3.66494	2.93832	88.4911	76.8126	-88.9879	-169.658	-75.6361	131.109	86.0035	34.0053	34.7126	120.876	-146.376	161.076	-110.149	111.28	-195.695	26.6449	26.851	379.178	-254.903	-317.902	23.4292	225.014	-45.9626	1.00405	64.3644	76.443	-92.7701	0.639949	-120.045	17.5996	-14.2262	91.1184	-117.987	89.1269
1025	745.005	3.6524	2.94049	90.4897	78.766	-88.9464	-163.728	-80.5094	135.662	80.8968	35.2993	34.7609	119.872	-145.52	159.716	-108.835	111.44	-195.412	27.4945	26.2057	375.751	-251.475	-318.975	25.6807	224.754	-46.7631	-2.47043	70.4676	76.0326	-93.8931	4.4229	-119.295	5.0414	-2.30635	88.2724	-119.078	88.2417
1026	795.082	3.6346	2.8904	89.7493	76.6112	-91.1933	-174.3	-70.3898	141.97	75.6286	32.4273	34.6647	117.126	-142.828	156.498	-105.648	111.246	-195.17	37.0026	18.0203	379.287	-255.705	-320.951	26.5322	223.444	-44.8948	-9.4923	76.7532	75.0799	-93.8304	3.17053	-119.994	11.242	-7.90881	90.1269	-118.685	87.1957
1027	683.002	3.6602	2.90275	89.0032	76.6299	-89.9109	-171.942	-73.0653	134.894	82.3763	33.2758	34.7475	116.715	-142.46	156.286	-105.593	111.312	-195.023	32.5521	21.639	380.095	-255.911	-320.517	24.0593	224.051	-44.2671	-3.46597	67.8144	75.6884	-94.1445	4.61549	-120.719	10.4618	-7.06374	89.9223	-118.65	87.7853
1028	685.094	3.65685	2.89129	88.0402	75.1268	-89.9756	-172.788	-72.2326	135.468	81.8654	33.1375	34.7964	117.708	-143.293	158.53	-107.905	111.334	-195.837	36.0235	18.554	381.724	-257.735	-320.248	24.0656	224.707	-44.9935	-2.43625	66.893	75.5715	-93.3873	1.93392	-121.954	19.2666	-14.8598	91.8505	-117.857	87.3047
1029	691.05	3.65369	2.89507	88.7656	75.9717	-89.5784	-168.816	-75.9567	134.765	82.22	34.0331	34.8323	116.631	-142.393	157.262	-106.716	111.523	-197.601	39.1456	14.7883	386.383	-262.639	-319.253	24.0665	225.374	-44.655	-4.99182	69.9764	75.7077	-94.6209	6.19619	-120.857	5.4453	-1.56314	88.4735	-118.114	87.0612
1030	625.307	3.67055	2.90061	90.0215	78.5971	-89.779	-170.625	-74.1716	134.711	82.3816	33.5892	34.9774	116.905	-142.637	157.491	-107.084	111.472	-193.739	25.5373	26.9543	380.606	-256.174	-321.49	22.3225	224.141	-42.2075	-3.01577	65.556	75.8715	-95.0534	8.21337	-120.427	-1.79558	5.38912	86.841	-118.007	87.3071
1031	606.344	3.68188	2.8867	89.9686	78.5155	-89.8776	-171.769	-73.1124	134.949	82.2404	33.3629	35.1118	116.629	-142.407	157.68	-107.502	111.573	-193.301	26.1466	26.3972	382.533	-258.343	-322.077	22.2986	222.946	-41.0353	-3.1363	65.3154	75.7456	-94.7797	7.37773	-119.268	-3.76886	7.04551	86.273	-117.753	87.7012
1032	662.331	3.67169	2.88839	90.1164	79.2108	-89.9243	-172.26	-72.7033	134.958	82.3006	33.2318	34.4737	116.669	-142.176	158.201	-107.381	111.356	-191.429	20.8343	31.2341	379.295	-255.277	-323.242	21.8228	223.598	-41.4097	-2.00098	63.6558	75.7842	-94.3925	5.93527	-118.486	-3.60089	6.83045	86.1639	-117.358	87.7674
1033	645.319	3.67202	2.87428	89.4887	78.0707	-89.974	-172.904	-72.0556	135.147	82.1308	33.1423	34.6866	115.759	-141.348	157.859	-107.441	111.513	-192.296	25.8803	26.7941	381.548	-257.748	-323.397	21.6541	222.444	-40.1972	-1.87478	63.0124	75.68	-94.0893	5.62912	-118.537	-1.02076	4.4844	86.3898	-117.326	87.7797
1034	813.337	3.66376	2.9005	87.9233	75.7734	-89.9189	-168.715	-76.0765	138.093	79.0844	33.8275	34.5152	113.09	-138.62	155.587	-105.129	111.438	-193.62	30.7285	21.9852	388.079	-264.159	-322.703	21.5466	222.578	-40.2279	-2.03024	63.0135	75.6927	-93.6615	4.32646	-119.646	6.31062	-2.56409	88.0541	-116.983	87.9737
1035	633.335	3.69332	2.83791	90.4117	79.8233	-89.055	-161.139	-84.0832	124.235	92.1212	34.6237	34.4689	119.048	-144.543	161.91	-111.138	111.969	-191.297	16.9156	34.1902	382.172	-258.039	-324.254	23.2724	221.358	-39.6531	-4.78852	67.2147	75.8538	-93.5056	4.78822	-120.412	-1.62831	5.1331	88.0532	-117.554	87.6248
1036	620.778	3.68203	2.82938	89.4103	78.3902	-89.791	-169.189	-76.2932	128.876	88.214	33.2145	34.738	114.99	-140.644	157.992	-107.777	111.942	-191.844	22.6823	29.4531	382.468	-259.135	-324.663	21.5229	221.963	-39.1062	-0.951446	61.3554	75.8407	-93.3589	4.30135	-119.69	-2.2281	5.70731	87.8156	-117.443	87.8024
1037	709.857	3.67316	2.83767	87.3615	75.1761	-90.2121	-172.363	-72.9486	134.547	82.8574	32.874	34.6035	115.312	-140.629	159.89	-109.576	111.789	-193.701	32.1357	21.0236	387.216	-264.171	-324.436	20.7369	221.682	-38.1902	-0.26883	59.5032	75.7713	-92.7088	2.40378	-121.827	10.739	-6.60765	90.8259	-117.465	87.8461
1038	687.067	3.66992	2.8322	86.942	75.1456	-90.343	-173.705	-71.7174	134.6	82.9145	32.5854	34.7256	114.779	-140.171	159.611	-109.509	111.89	-192.205	26.6837	25.917	383.859	-260.604	-325.318	21.0842	222.071	-38.8504	-0.574351	60.1551	75.7941	-92.0735	0.630671	-122.288	18.5968	-14.2307	92.3436	-117.405	88.0795
1039	741.865	3.65781	2.84098	86.9758	74.8048	-90.1776	-172.112	-73.1318	136.781	80.6911	33.0373	34.7936	113.045	-138.454	158.491	-108.624	111.963	-192.745	29.1273	23.6558	385.28	-262.166	-325.215	21.6204	221.647	-38.5109	-3.26245	63.1617	75.7309	-92.4293	1.69639	-123.568	18.2857	-13.4882	93.0295	-117.627	87.4565
1040	686.137	3.66075	2.84958	88.2625	75.474	-89.7693	-173.398	-71.4978	137.052	80.2439	33.4256	34.4782	117.431	-142.544	163.72	-113.221	111.966	-196.182	36.5334	16.259	390.853	-268.442	-323.516	23.1962	221.332	-37.6635	-8.01694	70.0496	75.597	-93.3698	4.7584	-122.478	7.23634	-3.077	90.4611	-118.259	87.2366
1041	578.961	3.67628	2.7549	87.8925	75.0999	-92.0266	-178.626	-67.7348	130.61	86.9749	30.6438	34.7762	115.78	-141	162.902	-112.915	112.136	-196.645	38.7688	14.3761	391.558	-269.212	-323.335	23.2121	222.761	-39.0408	-6.34043	68.9335	75.2156	-92.8909	2.78517	-123.803	6.27327	-2.48066	92.7197	-118.292	86.7839
1042	601.593	3.67029	2.78316	89.6835	78.1348	-90.8977	-174.803	-70.7004	135.109	82.3793	32.2112	34.7524	117.032	-141.737	167.817	-117.815	111.931	-192.725	26.5676	25.8722	381.416	-258.679	-325.645	21.189	220.399	-35.3916	-5.10641	65.2285	74.9961	-93.5788	5.03142	-122.149	-0.22309	3.70531	89.8113	-118.254	86.8673
1043	599.975	3.67423	2.77288	88.2754	75.9126	-90.9468	-176.099	-69.4585	135.188	82.3872	31.9958	34.9174	116.284	-141.094	167.259	-117.533	112.051	-193.869	32.1007	20.6993	385.602	-263.05	-325.311	20.9147	220.841	-35.6342	-4.81699	64.5933	75.0535	-93.1737	3.43445	-123.203	8.54885	-4.88445	91.6557	-118.241	87.1623
1044	591.031	3.67632	2.78407	87.4178	75.2615	-90.0678	-174.029	-71.3606	133.712	83.5622	32.8446	35.1027	116.157	-142.142	163.084	-113.345	112.955	-193.374	28.8747	22.9834	384.326	-261.796	-325.724	19.9331	222.312	-36.493	-2.32138	61.1097	75.166	-93.022	3.20111	-124.551	15.7422	-11.5118	93.3379	-118.612	86.8591
1045	627.183	3.6546	2.76032	88.937	76.6647	-90.53	-171.32	-74.6139	133.355	84.0597	32.5955	35.1198	115.851	-141.722	164.391	-114.797	113.028	-193.627	29.9708	22.0332	384.609	-262.079	-325.753	22.2004	220.164	-35.3954	-8.48222	69.9124	74.6086	-94.213	6.80582	-125.448	8.05377	-3.65014	91.7522	-118.892	85.0005
1046	547.225	3.65808	2.75882	88.2946	76.7412	-91.1349	-177.252	-69.2155	133.515	84.4321	31.2601	35.6492	113.373	-139.574	162.614	-113.933	113.416	-192.277	24.0193	27.1381	383.105	-260.037	-326.387	20.5173	225.322	-39.5227	-1.5764	61.6241	74.4387	-94.5227	8.24801	-126.486	6.22449	-1.88549	91.6694	-118.887	85.0841
1047	592.281	3.6444	2.7792	89.6365	78.5566	-90.9003	-176.521	-69.4619	138.515	79.3485	31.9741	35.7135	111.911	-138.221	161.053	-112.476	113.463	-190.891	19.6737	31.2666	379.613	-256.72	-326.975	22.343	223.703	-39.0727	-5.06574	67.3339	74.2612	-95.1841	9.73414	-125.222	-0.284421	4.35686	90.1306	-119.259	84.8749
1048	482.452	3.67328	2.75676	88.3063	77.0295	-89.9763	-173.238	-71.7738	134.963	82.3454	33.067	36.0049	110.804	-137.308	160.704	-112.616	113.728	-190.765	20.8852	30.5576	377.728	-255.498	-327.044	19.887	223.883	-37.1065	-3.22513	62.5279	74.1589	-94.6124	7.58894	-126.051	10.3685	-5.96511	92.2166	-119.246	85.0756
1049	527.451	3.65448	2.74507	86.4093	73.5106	-90.0933	-172.915	-72.0028	137.687	79.6837	33.1973	36.2749	108.343	-134.941	159.65	-112.123	113.938	-195.229	38.7015	14.4666	387.01	-265.535	-325.163	20.1342	223.736	-36.9611	-4.50311	64.0637	74.0202	-94.5862	7.39229	-128.07	15.4627	-10.2001	93.6012	-118.808	84.266
1050	487.406	3.67027	2.75836	87.4042	74.5949	-89.734	-170.571	-74.1821	135.1	81.9887	33.6581	36.2753	108.421	-135.011	159.797	-112.274	113.941	-194.286	33.6388	19.2176	384.786	-262.377	-325.545	20.6079	223.486	-37.0531	-5.49075	65.6336	74.052	-94.9068	8.51924	-128.524	14.4364	-9.31183	93.3285	-119.062	84.3791
1051	494.303	3.65933	2.80533	88.254	75.8287	-89.3262	-169.924	-75.1787	133.244	83.9199	33.8467	35.6722	114.093	-140.075	167.027	-118.587	113.839	-195.971	27.6747	23.2311	387.606	-263.855	-324.977	24.1776	226.97	-41.5351	-5.80544	69.5411	73.9816	-95.3358	9.93621	-129.187	12.3594	-7.39052	93.572	-120.063	84.3346
1052	481.168	3.66242	2.80481	87.1447	75.1813	-89.8672	-171.743	-73.0964	135.203	81.9737	33.4018	36.0091	112.029	-138.243	164.456	-116.425	113.931	-195.124	25.4515	25.3222	385.247	-261.473	-325.551	21.5106	229.121	-42.0624	0.853927	59.869	74.3126	-95.3023	9.93031	-129.209	14.8407	-9.73075	93.8714	-120.045	84.6407
1053	572.498	3.6518	2.77548	88.5545	77.2982	-90.4596	-161.125	-83.6099	133.182	83.5225	34.0607	35.6458	109.942	-135.442	166.673	-118.342	113.572	-194.001	20.9823	29.303	382.742	-258.614	-326.219	22.4221	228.424	-41.9862	-0.726856	62.5378	74.2503	-95.4534	12.9652	-131.083	5.18606	-0.757515	90.0932	-117.144	83.984
1054	492.879	3.66	2.75584	90.2382	79.5681	-90.0233	-167.215	-77.6542	133.108	83.8462	33.624	35.9575	108.784	-134.535	165.515	-117.631	113.773	-193.148	21.3155	31.2976	373.209	-250.825	-327.405	21.6315	225.645	-38.0694	0.779133	57.9335	74.5594	-95.8534	13.6772	-127.682	-7.28924	10.9637	86.8128	-116.64	84.4756
1055	450	3.67652	2.74376	89.3025	77.1513	-90.1413	-171.196	-73.8443	133.859	83.356	33.0843	36.1962	108.009	-133.892	165.286	-117.812	113.971	-195.259	31.1363	22.1241	382.795	-261.067	-326.206	23.3831	224.53	-37.9574	-3.88013	64.2385	74.5921	-95.4679	11.4122	-126.784	-3.14767	6.48465	87.5532	-116.253	85.2548
1056	493.869	3.66353	2.76491	88.359	76.6679	-90.448	-174.723	-70.7437	133.308	84.2638	32.248	35.4937	107.791	-133.337	165.767	-117.606	113.659	-194.664	28.4647	24.4016	382.307	-260.146	-326.664	20.9636	227.988	-40.1328	3.32852	54.5014	74.6088	-95.2629	10.8692	-126.645	-2.04518	5.43476	87.9638	-116.276	85.5452
1057	601.18	3.65327	2.77178	87.3195	74.78	-90.1854	-173.146	-72.0719	134.361	83.0609	32.7663	34.9405	105.806	-131.136	164.236	-115.41	113.411	-195.379	33.3161	19.8413	386.201	-264.273	-326.678	22.31	225.447	-38.4266	-0.948481	59.9124	74.7533	-94.8433	8.93209	-127.565	7.31094	-3.71629	89.9303	-116.292	85.7492
1058	560.892	3.64729	2.78042	88.8361	76.5643	-89.2688	-169.678	-75.2932	132.724	84.3291	33.9277	34.6495	108.717	-133.65	169.192	-120.201	113.468	-196.075	31.7018	21.1641	385.289	-263.351	-325.871	23.9447	224.805	-38.9307	-2.81954	63.8457	74.8089	-95.2702	10.971	-126.365	-0.193045	3.6878	87.9572	-116.758	85.6476
1059	610.998	3.63915	2.77073	86.5542	73.8996	-90.4166	-172.617	-71.9075	139.024	78.2748	33.1257	34.9967	106.989	-132.084	167.461	-118.965	113.629	-196.597	38.2015	15.4882	387.655	-266.125	-326.094	22.3226	226.263	-39.4441	0.901568	58.2228	74.991	-94.8832	9.54169	-127.834	8.9254	-4.97653	89.9364	-116.594	85.4625
1060	858.304	3.63878	2.8159	85.73	72.8808	-90.9388	-180.12	-63.8454	150.097	67.6132	32.5746	35.3321	99.9302	-125.266	157.57	-109.205	112.941	-192.917	32.7594	20.6571	381.467	-259.364	-328.722	18.5543	227.385	-37.3617	0.545782	52.9704	74.7714	-95.4258	5.35318	-124.41	17.8315	-14.6656	89.3317	-113.558	85.903
1061	754.818	3.6235	2.7969	88.5535	76.7394	-90.574	-180.247	-64.8417	144.277	73.5737	32.281	34.6545	104.473	-129.603	164.244	-115.07	113.334	-192.301	25.7588	26.0431	379.89	-257.625	-329.165	19.7089	226.314	-37.0759	-1.65234	56.5251	74.8565	-96.6287	9.89876	-121.477	-1.9347	5.22452	88.9761	-118.619	84.7555
1062	794.573	3.63275	2.78141	86.6121	74.8804	-90.0225	-173.103	-71.9658	139.085	78.3937	33.2179	33.885	107.347	-131.758	168.65	-118.531	112.898	-192.623	25.9216	25.8951	379.197	-256.658	-328.982	16.1963	230.059	-38.6171	6.75965	44.6969	74.6838	-96.0022	7.6585	-122.878	10.5676	-6.82993	91.5725	-118.577	84.7724
1063	888.465	3.62935	2.79483	86.2209	74.2744	-89.7615	-169.443	-75.1652	141.085	76.1748	34.1415	33.9811	105.912	-130.313	166.906	-116.833	112.801	-193.327	27.6104	24.4445	378.538	-255.868	-328.606	15.7938	230.74	-39.0633	7.1521	43.6986	74.9108	-96.0498	8.04269	-123.736	13.6331	-9.62337	92.2831	-118.664	84.7304
1064	1071.88	3.59594	2.79876	85.9002	72.8479	-90.3931	-170.299	-74.6474	144.979	72.5925	33.6879	34.0671	104.885	-129.244	166.457	-116.548	112.803	-195.518	35.7245	16.9916	383.446	-260.759	-327.701	19.2006	227.372	-37.894	-0.890838	54.9514	75.2804	-95.8924	7.404	-125.174	19.293	-14.6885	93.6399	-118.347	84.1515
1065	1165.84	3.61113	2.83584	88.1158	75.6879	-90.8729	-179.879	-64.8954	153.81	64.2797	32.9963	33.9438	106.259	-130.41	168.597	-118.444	112.71	-195.087	32.8322	19.62	381.17	-258.124	-327.932	18.6031	227.983	-38.081	0.482629	52.8519	75.3097	-97.4948	12.6109	-123.262	0.00455092	3.90015	89.0977	-118.044	84.415
1066	1150.27	3.61468	2.8199	88.0272	76.0416	-91.2994	-181.697	-63.0945	155.322	62.9266	32.5258	34.3836	103.76	-128.286	167.729	-118.206	113.097	-193.881	29.5509	22.9727	376.7	-253.741	-328.749	18.2815	228.237	-38.3279	0.34247	52.2124	75.6952	-97.8951	14.5843	-127.105	2.58014	1.74628	91.006	-118.166	84.2994
1067	1175.84	3.6098	2.83495	87.1009	75.4286	-90.655	-177.467	-66.956	153.338	64.5773	33.399	34.6672	101.183	-125.988	163.598	-114.353	113.134	-193.195	26.7676	25.9896	371.738	-248.634	-329.095	17.0149	228.807	-38.1379	2.69332	48.2307	75.6956	-97.4468	12.8261	-128.607	11.7747	-7.17299	93.4136	-118.372	84.2361
1068	1223.71	3.61904	2.85284	86.4902	74.9461	-89.8409	-171.995	-72.0158	152.082	65.4113	34.6781	34.5587	101.379	-126.117	162.802	-113.293	112.957	-193.743	27.7038	25.1327	371.874	-248.643	-328.664	14.5022	231.659	-39.3785	8.443	40.0517	75.5436	-97.6507	13.9697	-128.959	11.5322	-6.6438	93.1434	-118.481	83.9142
1069	1141.18	3.61924	2.84297	86.5482	74.9867	-90.0044	-172.952	-71.2765	150.04	67.502	34.2809	34.4411	102.436	-127.047	164.396	-114.753	112.922	-193.907	27.9948	24.745	372.604	-249.266	-328.608	14.6262	231.132	-39.0077	7.26481	41.0207	75.9106	-97.8927	15.4607	-129.969	11.6121	-6.434	93.1512	-118.468	83.8893
1070	1281.6	3.61863	2.85831	85.8924	74.3923	-89.7939	-170.118	-73.8969	150.686	66.6941	34.837	34.2843	100.731	-125.178	162.953	-113.078	112.747	-194.081	28.1976	24.4397	373.235	-249.769	-328.538	13.27	232.975	-39.9606	10.0876	36.817	75.893	-98.1123	16.7016	-131.261	13.2356	-7.63766	93.5951	-118.556	83.6073
1071	1420.57	3.61133	2.86859	85.4461	73.0987	-89.6376	-168.271	-75.5691	151.748	65.5377	35.2619	34.0121	100.179	-124.355	163.04	-112.782	112.546	-195.874	35.2059	17.8486	379.237	-255.759	-327.756	14.7482	230.857	-38.8758	5.81445	42.2198	76.323	-98.3284	17.7834	-132.381	14.8733	-8.90767	94.0449	-118.634	83.6148
1072	1546.55	3.59651	2.874	88.1161	76.0195	-89.9823	-167.762	-76.4057	152.948	64.4287	35.0988	33.7899	100.341	-124.315	163.861	-113.291	112.418	-195.643	33.5515	19.3528	378.268	-254.449	-327.925	17.1979	226.737	-36.4039	-1.10785	51.0865	76.8655	-99.124	19.7515	-129.938	-1.63209	6.57706	90.3259	-117.808	83.9849
1073	1462.58	3.60619	2.87357	87.4853	75.4968	-89.888	-168.06	-76.2338	150.744	66.5652	35.0028	32.6104	107.575	-131.687	170.359	-117.93	112.652	-194.96	29.0352	22.586	376.914	-252.45	-328.406	17.6246	226.269	-36.1347	-2.45694	52.612	76.9773	-98.2756	16.4116	-131.142	12.5155	-7.32629	93.4063	-117.977	84.0563
1074	1608.11	3.60094	2.88797	86.323	74.5584	-89.7741	-165.751	-78.5326	150.912	66.3254	35.303	32.582	106.124	-130.189	168.68	-116.189	112.536	-195.041	28.5558	23.1642	375.462	-250.927	-328.304	15.1163	229.553	-37.9999	3.88062	43.6821	77.1048	-98.2335	16.5359	-132.743	17.4666	-11.5366	94.944	-118.166	83.6641
1075	1537.76	3.6133	2.87631	85.889	73.8088	-89.8709	-166.322	-78.1503	148.934	68.3574	35.012	32.6564	105.996	-130.084	168.68	-116.313	112.581	-195.757	30.9757	21.0331	376.449	-251.912	-327.942	12.6607	233.943	-40.4839	6.80008	38.2618	76.8078	-98.5516	17.9427	-133.989	16.7705	-10.9349	95.1094	-118.431	83.9983
1076	1348.48	3.63459	2.8774	87.2289	75.7406	-89.9424	-167.656	-76.9737	147.642	69.7582	34.6455	32.995	106.728	-131.263	168.412	-116.432	112.934	-195.179	29.1759	22.3823	378.337	-253.552	-328.255	11.8144	235.246	-41.1098	7.8526	36.2194	76.846	-99.7143	23.0508	-136.466	0.0535688	5.0753	93.9394	-118.416	84.6505
1077	1424.16	3.61736	2.8754	87.359	75.5003	-90.0451	-168.861	-75.9254	146.734	70.7741	34.3032	32.1437	109.038	-133.008	171.488	-118.368	112.496	-195.477	30.3216	21.4983	377.744	-252.983	-328.234	14.9063	231.365	-39.7184	1.19251	45.2451	77.865	-99.2085	21.7249	-137.256	7.72498	-2.12851	95.3069	-118.368	84.7786
1078	1416.55	3.61913	2.91238	86.6754	74.8294	-89.166	-166.506	-78.9226	141.251	76.1443	34.8363	31.141	114.155	-137.601	178.457	-124.153	112.593	-197.192	27.8407	22.6017	381.04	-255.17	-327.69	14.3403	234.417	-41.5847	3.78819	41.9171	77.8526	-98.8705	20.2643	-137.897	15.0739	-9.0214	97.2222	-118.821	84.7555
1079	1537.21	3.60596	2.89735	88.0682	75.7193	-90.0531	-170.829	-74.9694	146.357	71.8042	33.995	31.4606	112.064	-135.619	176.085	-122.151	112.623	-198.905	34.8338	16.3281	384.226	-258.672	-327.021	17.3966	231.48	-40.821	-5.51079	55.2391	78.3302	-99.9856	25.9748	-140.455	3.66145	2.56448	96.195	-119.94	84.212
1080	1474.8	3.62513	2.88678	86.9357	75.3258	-90.0554	-169.456	-76.4219	144.565	73.5106	34.0235	31.7934	111.1	-134.907	175.067	-121.516	112.79	-196.322	26.7514	23.7724	379.217	-253.402	-328.651	14.2575	233.13	-40.5401	1.23652	44.9166	78.1979	-99.2564	22.7232	-141.735	12.9199	-6.21019	98.7904	-119.36	84.266
1081	1392.39	3.63886	2.88929	86.1523	74.777	-90.1287	-170.221	-75.6523	143.37	74.6756	33.7939	31.9922	111.4	-135.25	174.857	-121.481	112.752	-196.527	26.9987	23.6291	378.391	-252.505	-328.467	10.6291	237.78	-42.7622	8.77159	33.7954	77.9507	-99.459	24.3615	-143.105	13.2716	-6.2024	98.9834	-119.357	84.1379
1082	1506.17	3.6171	2.89365	85.9446	73.6284	-89.9682	-167.905	-77.7227	143.923	73.9528	34.2591	32.051	109.153	-132.99	172.132	-118.723	112.593	-198.769	35.3394	16.071	383.098	-257.28	-327.372	14.6303	233.026	-40.8549	-0.71595	46.6797	78.8759	-99.4911	24.8626	-144.072	16.639	-9.04904	99.7774	-119.481	84.0253
1083	1765.12	3.61636	2.92472	86.9313	75.7599	-90.3244	-166.277	-78.7839	148.709	69.162	34.5361	31.7073	107.146	-129.852	173.376	-119.661	111.389	-195.611	24.8427	26.3965	374.559	-247.67	-328.832	13.9664	234.091	-41.5231	1.27845	44.1134	78.7667	-99.7545	25.7553	-144.601	14.2427	-7.24114	98.0313	-118.245	84.3352
1084	1670.2	3.63005	2.9259	86.125	75.29	-90.3132	-166.68	-78.4124	146.614	71.159	34.3848	31.7404	107.69	-130.365	173.699	-119.973	111.322	-195.848	24.9051	26.3812	373.589	-246.575	-328.584	10.322	238.906	-44.0879	10.2721	31.8591	78.4405	-99.9489	27.3232	-145.845	14.3391	-7.01914	98.2065	-118.474	84.1251
1085	1769.9	3.61594	2.92286	86.9201	75.8609	-90.0702	-163.92	-80.8818	146.181	71.2801	34.9364	31.6479	105.963	-128.546	171.503	-117.528	111.083	-195.878	25.5403	25.887	373.519	-246.657	-328.624	14.3327	233.886	-42.0265	0.862925	44.1564	79.7811	-100.239	29.1724	-148.285	14.7894	-7.04152	99.0311	-118.667	83.9541
1086	1867.29	3.62023	2.93766	86.5338	75.7333	-89.9258	-163.455	-81.2764	144.847	72.4584	35.0232	30.4795	108.426	-130.39	175.336	-119.925	110.644	-196.062	25.5998	25.9269	372.302	-245.379	-328.436	11.368	237.879	-44.1848	7.2871	34.6819	79.769	-100.346	30.4809	-149.426	14.8586	-6.83038	99.2837	-118.644	83.9106
1087	1826.29	3.61156	2.92828	87.9671	76.8654	-89.9657	-164.59	-80.1567	145.203	72.1367	34.9046	30.6387	108.03	-130.082	174.733	-119.501	110.688	-196.006	26.1025	25.5989	372.255	-245.49	-328.519	15.2885	233.007	-41.9469	-1.62951	46.9681	80.3849	-100.43	29.3745	-147.601	9.68115	-2.45641	97.9206	-117.975	84.6069
1088	1789.55	3.61287	2.91237	87.8489	76.6064	-89.9619	-162.448	-82.3754	142.6	74.5887	34.8379	30.3404	109.975	-131.723	177.346	-121.758	110.468	-196.473	29.5595	22.6728	374.119	-247.631	-328.534	14.3111	233.042	-41.1662	0.0340487	43.8508	80.1657	-100.501	30.7324	-148.622	8.06039	-0.574814	97.8329	-118.071	84.2369
1089	1720.07	3.62176	2.91382	86.3464	74.3867	-90.0045	-163.971	-80.9115	141.733	75.5066	34.5598	30.4374	110.29	-132.045	177.559	-122.077	110.458	-197.471	33.8829	18.5706	378.696	-251.988	-328.217	14.0895	233.12	-41.1895	0.455561	43.0968	80.2662	-99.8755	28.0858	-148.519	18.1858	-10.2665	99.56	-117.936	84.5503
1090	1772.86	3.62703	3.03133	88.0161	76.2854	-89.4749	-173.877	-71.3402	147.944	69.9355	34.4723	30.6167	110.01	-132.023	176.582	-121.274	110.901	-201.375	30.5275	20.4048	382.773	-254.991	-326.327	17.4388	241.05	-49.1545	0.679462	45.8572	80.7405	-101.402	36.2046	-151.901	1.52721	6.42329	98.0313	-118.443	85.2983
1091	1924.85	3.63449	3.05186	85.3689	74.066	-89.3043	-171.278	-73.834	147.547	70.1709	34.8899	30.6246	107.195	-129.366	172.581	-117.092	110.768	-200.027	25.7357	24.809	379.086	-251.046	-327.249	13.2275	245.101	-50.5546	10.6854	31.9367	80.1071	-100.28	29.8981	-149.701	18.4383	-9.98288	100.59	-118.626	84.9058
1092	1838.37	3.61476	3.03513	86.4087	74.4572	-89.4261	-171.109	-74.1117	145.224	72.446	34.6461	30.6962	107.072	-129.275	172.566	-117.195	110.816	-201.296	30.4407	20.5872	381.425	-253.367	-326.624	17.65	239.71	-48.5781	0.854891	45.347	81.5387	-100.713	32.3528	-151.93	16.1414	-7.60977	100.772	-118.728	85.0396
1093	1951.93	3.64294	3.05278	86.1857	75.4078	-89.4312	-170.474	-74.6495	144.336	73.2143	34.6761	28.8732	111.831	-132.981	180.522	-122.862	110.167	-199.819	24.1248	26.0781	378.442	-249.832	-327.459	11.8707	246.786	-51.462	13.061	28.0092	80.2919	-101.022	33.7553	-152.201	12.4595	-4.13067	100.011	-118.953	84.9617
1094	1875.12	3.64658	3.05801	86.4655	74.8301	-89.3587	-168.708	-76.1797	141.117	76.1256	34.735	27.9737	114.398	-135.172	183.622	-124.823	109.954	-202.549	33.5086	17.3877	386.472	-257.696	-325.808	13.7464	245.304	-51.4201	10.3359	32.1318	80.8041	-101.332	35.3012	-151.933	6.31449	1.61431	98.8049	-118.775	85.6647
1095	1928.25	3.62277	3.04763	88.3308	76.7868	-89.1089	-165.094	-79.7316	139.245	77.7317	35.2264	27.2537	115.433	-135.906	186.229	-126.694	109.832	-201.117	28.6557	21.7344	383.515	-254.515	-326.69	19.3976	239.237	-49.7331	0.770361	46.6319	81.8751	-101.071	33.1171	-148.876	4.4275	2.89748	97.8934	-118.873	85.7468
1096	1922.08	3.61435	3.06608	89.7946	78.2375	-88.5274	-168.112	-76.8589	141.209	75.8939	35.5843	27.371	115.887	-136.433	186.54	-127.191	109.954	-201.51	27.6423	22.3675	382.656	-253.673	-326.795	22.31	237.715	-50.1857	-2.32268	52.7593	81.7947	-100.731	32.107	-145.563	-3.44609	10.3707	96.4708	-119.188	86.526
1097	2023.34	3.62046	3.05818	86.9069	74.6588	-88.4324	-164.863	-79.9977	139.639	77.2017	36.0006	27.2618	114.963	-135.528	184.598	-124.883	109.766	-203.122	35.7774	15.1771	387.277	-258.483	-326.46	21.6	236.549	-48.6972	-0.203402	49.6017	81.6033	-99.5739	26.4373	-144.132	12.9858	-5.80329	98.9904	-119.27	86.4537
1098	1922.93	3.61757	3.06992	88.2724	76.9647	-88.6666	-166.418	-78.5008	139.045	77.8957	35.5338	27.1348	115.974	-136.393	186.389	-126.597	109.731	-200.34	23.9459	25.5325	381.613	-251.859	-327.879	21.634	236.989	-49.232	0.264354	49.1576	81.6159	-99.7616	27.5116	-144.099	9.50981	-2.51487	98.1389	-119.253	86.542
1099	1984.07	3.62491	3.06562	87.6877	76.5412	-88.5269	-163.492	-81.1365	138.359	78.3109	36.0054	26.4249	117.331	-137.38	189.328	-128.714	109.568	-199.641	23.2662	26.4583	379.708	-250.136	-328.402	20.6095	235.132	-46.893	1.362	46.4195	81.8533	-99.1253	24.4058	-144.032	16.5963	-9.44283	100.443	-119.576	86.3122
1100	1933.84	3.63106	3.03055	87.3618	76.4916	-88.7099	-162.107	-82.5204	136.236	80.2949	35.8963	26.4607	117.253	-137.317	189.247	-128.684	109.582	-199.047	21.9342	28.2548	376.441	-247.508	-328.392	19.3987	237.016	-48.2553	4.99513	41.5077	82.0243	-99.0089	24.1526	-144.018	19.3488	-12.0836	100.538	-119.357	86.4637
1101	1941.88	3.61962	3.01645	85.5955	73.5314	-89.465	-163.614	-81.2413	136.882	79.9152	34.9098	26.8411	116.255	-136.526	187.384	-127.23	109.673	-202.054	34.751	16.8976	383.672	-255.261	-326.864	18.3114	238.987	-49.5392	8.28732	37.0982	81.965	-99.1762	23.5413	-144.863	23.5777	-15.1552	101.832	-119.469	85.2649
1102	1834.75	3.60465	3.00736	89.252	78.0997	-89.5239	-165.098	-79.7554	136.505	80.3676	34.6355	26.9225	116.063	-136.376	187.05	-126.992	109.698	-199.437	25.146	25.664	377.44	-248.783	-328.132	23.7384	234.052	-48.017	-3.63133	54.2233	82.2316	-100.88	30.8989	-147.254	7.80076	0.16898	99.0287	-119.693	85.0854
1103	1857.46	3.6196	3.0496	89.972	78.8764	-89.2967	-170.349	-73.8355	143.461	73.4993	34.8826	27.142	115.485	-135.924	185.869	-126.026	109.74	-199.727	27.3261	24.3552	377.126	-248.929	-327.699	23.8792	231.642	-45.6057	-4.51444	54.9565	81.9595	-101.393	32.3173	-146.118	-0.416567	7.90836	97.3418	-119.584	85.3985
1104	1768.5	3.63164	3.03675	88.0551	75.9896	-89.5775	-171.925	-72.5338	141.543	75.5726	34.2518	27.0579	116.485	-136.778	187.466	-127.582	109.682	-200.868	33.7267	18.5361	383.335	-255.15	-327.429	23.6036	230.554	-44.4228	-3.94386	53.7097	81.8532	-100.402	27.1566	-143.806	12.238	-4.61467	98.92	-119.4	85.6278
1105	1929.43	3.62027	3.05914	89.3727	78.485	-89.6846	-172.282	-72.2926	141.102	76.0916	34.0447	26.1957	115.014	-134.779	187.171	-126.095	109.116	-198.614	23.9461	27.1361	377.952	-248.98	-328.682	24.44	230.449	-44.9546	-4.33372	55.2139	81.7152	-100.717	29.1477	-142.92	4.52982	2.75092	96.7852	-119.54	85.3362
1106	1914.64	3.6405	3.0611	88.9447	78.2858	-89.5029	-167.026	-77.4909	137.993	78.8857	34.6644	26.2846	114.287	-134.101	186.088	-125.055	109.095	-199.461	26.5584	24.849	382.387	-253.148	-327.922	22.0116	229.653	-42.4389	0.230819	47.8508	81.2776	-101.425	31.3276	-142.889	-1.62491	9.14611	95.4637	-119.286	85.1955
1107	1848.2	3.64431	3.05157	86.6991	74.9671	-89.6666	-169.163	-75.5066	136.799	80.2211	34.1012	26.46	113.884	-133.784	185.421	-124.601	109.151	-201.003	34.1724	18.0449	387.615	-258.599	-327.428	21.6335	228.867	-41.4975	0.96042	46.4304	81.2006	-100.341	26.097	-141.615	13.1168	-5.47197	97.8715	-119.261	85.5013
1108	1975.14	3.63957	3.05236	86.1782	74.2677	-90.1143	-171.772	-73.2092	136.011	81.2329	33.3176	25.4991	113.36	-132.854	186.013	-123.821	108.75	-200.331	31.1908	20.6386	385.849	-256.595	-327.836	23.2149	228.38	-42.182	-0.980068	50.129	81.1865	-98.9073	20.1895	-139.658	24.3564	-16.1922	100.178	-119.185	85.3648
1109	1892.42	3.63017	3.00658	86.2841	74.3628	-89.874	-169.758	-75.4838	132.253	84.923	33.4384	25.6023	113.34	-132.53	187.152	-125.242	108.589	-203.789	45.1205	9.59562	389.233	-261.868	-325.251	24.9875	227.71	-42.7731	-2.95007	53.7557	81.1115	-99.963	23.9414	-139.883	11.9544	-4.64898	97.6826	-119.303	85.4093
1110	1725.27	3.63434	3.01345	88.3118	77.0906	-89.8695	-172.187	-72.9732	132.421	84.8116	33.1107	26.0664	113.28	-132.631	186.663	-125.36	108.732	-198.894	26.3243	26.117	378.827	-250.159	-328.251	25.9429	228.112	-43.9084	-3.89166	55.7842	81.1876	-99.4984	22.2331	-139.885	14.0798	-6.70074	98.9856	-119.595	85.3122
1111	1708.37	3.63412	3.01514	87.8504	75.6212	-89.996	-172.872	-72.0213	135.13	82.0868	33.1682	26.044	114.628	-133.843	189.368	-128.228	108.839	-201.233	35.9928	17.2566	385.498	-256.953	-327.324	27.4224	227.753	-44.5366	-5.69248	59.2919	81.0481	-99.5771	22.8501	-140.461	14.947	-7.48999	99.1084	-119.806	85.421
1112	1931.04	3.63834	3.03647	87.5259	76.2871	-89.6473	-169.503	-75.2377	134.62	82.4074	33.8276	25.1382	113.523	-132.367	189.798	-127.473	108.478	-198.844	26.4442	25.5813	380.357	-251.094	-328.725	25.6095	229.661	-45.7976	-0.438252	51.8938	81.6549	-99.2748	21.7852	-139.782	17.965	-10.5782	99.4361	-119.735	85.9265
1113	1877.2	3.6337	3.02851	87.8729	76.9616	-89.7321	-170.127	-74.7593	133.849	83.2452	33.6079	25.5225	112.747	-131.783	188.28	-126.387	108.585	-198.279	24.3499	27.4279	378.66	-249.169	-329.215	25.4455	229.937	-46.0081	0.196612	51.0685	81.6414	-99.7403	23.3311	-140.193	14.5848	-7.44034	98.8205	-119.939	85.8112
1114	2070.33	3.61356	3.0572	88.565	77.5511	-89.8273	-171.475	-73.3908	134.61	82.5226	33.4333	24.0707	112.771	-131.87	189.201	-125.619	108.996	-198.665	24.361	26.9374	378.973	-249.5	-329.249	26.7276	229.681	-46.5377	-1.66212	54.3093	81.5106	-100.021	24.6391	-140.288	10.7216	-3.78786	97.9599	-120.069	85.7615
1115	1541.11	3.63259	3.05573	86.5779	74.5446	-86.4996	-166	-78.5337	124.351	92.0496	35.7249	26.4154	115.086	-136.354	178.975	-117.64	110.346	-200.76	32.9346	19.4103	382.266	-253.255	-328.322	24.9822	230.043	-46.6984	6.38232	45.0611	82.6188	-101.418	16.6224	-133.528	22.4537	-15.8474	99.2823	-121.969	86.314
1116	1523.37	3.62102	3.0917	89.5032	78.7838	-85.1518	-164.898	-80.2543	119.42	96.8993	36.5428	26.0035	117.767	-138.993	182.248	-120.448	110.852	-200.959	22.0846	28.4427	378.648	-248.831	-328.281	26.8571	232.303	-49.6702	4.79516	48.3164	82.718	-102.97	23.038	-134.034	3.87894	2.23654	98.1393	-124.699	85.7208
1117	1581.77	3.62521	3.11613	92.2141	80.3314	-86.8936	-159.421	-84.9634	126.343	89.7128	36.6036	25.9094	123.833	-145.444	185.509	-123.56	111.707	-201.065	22.6817	28.7917	380.483	-250.182	-328.082	36.7269	227.72	-50.1511	-16.0948	77.6835	80.6395	-102.534	18.8189	-130.582	6.95176	-0.967941	99.3653	-124.791	85.1817
1118	1611.5	3.62203	3.06853	88.3075	75.6622	-86.8979	-154.597	-90.1206	121.051	94.6842	36.9782	26.0242	123.577	-145.263	185.107	-123.305	111.775	-206.463	39.8387	12.7246	391.208	-261.853	-326.168	32.1891	228.02	-47.2055	-6.1533	62.1826	82.6102	-101.82	16.7081	-130.964	16.7925	-10.2137	101.168	-124.575	85.4907
1119	1745.87	3.61315	3.09032	88.7024	76.0046	-88.9396	-163.306	-81.6217	131.443	85.1601	35.0211	26.1383	123.107	-144.868	184.35	-122.666	111.797	-204.2	32.5823	18.8494	388.825	-258.584	-327.703	32.2852	229.675	-48.7122	-5.12301	61.3599	82.4623	-102.11	17.3986	-131.535	17.4504	-10.7922	101.198	-124.468	85.3626
1120	1682.77	3.61052	3.11461	89.2135	76.7096	-89.309	-167.226	-77.5257	132.923	83.9327	34.2634	25.5939	125.032	-147.173	185.45	-122.947	112.121	-203.372	27.683	22.2105	388.005	-257.042	-328.305	32.2328	232.984	-51.0611	-6.11504	62.6503	81.992	-102.517	18.6645	-132.212	16.3929	-9.68657	100.993	-124.593	85.2189
1121	1654.13	3.60501	3.11711	89.1227	76.6406	-89.4293	-168.233	-76.4054	133.308	83.448	34.186	25.5404	125.378	-147.533	185.84	-123.277	112.17	-203.862	26.1188	22.3086	389.551	-258.21	-328.292	30.1228	236.276	-51.9385	-4.29454	59.4397	82.1739	-102.917	20.1961	-132.764	13.8357	-7.1417	100.548	-124.771	85.1505
1122	1711.83	3.60508	3.12487	88.9466	76.5051	-89.2616	-166.531	-78.0573	133.55	83.1478	34.512	25.4642	125.33	-147.439	186.226	-123.605	112.176	-203.841	25.6401	22.5343	389.848	-258.137	-328.563	29.5296	237.629	-52.6752	-2.95902	57.6866	81.8923	-102.949	20.7447	-133.432	14.2384	-7.43385	100.702	-124.874	85.0877
1123	1649.37	3.59825	3.09226	88.7561	76.1877	-89.8347	-171.301	-73.4512	135.135	81.9595	33.5127	25.7304	124.505	-146.775	184.905	-122.593	112.257	-206.019	36.7311	13.1031	392.673	-262.179	-327.749	28.5671	237.987	-52.3551	-1.14807	54.802	81.8066	-103.826	24.2438	-133.564	2.84311	3.92256	98.4928	-124.893	84.7466
1124	1628.23	3.63513	3.1371	89.3114	77.4329	-90.0127	-173.835	-71.1308	137.156	80.1626	33.2944	26.2125	123.155	-145.728	182.846	-121.082	112.396	-204.013	27.2717	21.4563	393.821	-262.41	-327.966	27.0554	236.269	-49.8479	1.53606	50.1128	81.7873	-104.173	25.401	-132.025	-3.13581	9.67602	96.2334	-123.613	85.8345
1125	1639.74	3.62005	3.12773	90.031	78.1261	-90.029	-175.63	-68.8928	142.243	75.1186	33.5229	26.9993	119.814	-142.96	178.303	-117.431	112.7	-202.63	25.5573	22.9948	389.927	-258.907	-329.473	29.9344	234.246	-49.8798	-2.24804	57.0042	81.5413	-103.867	23.9659	-130.891	-4.41074	11.0142	96.3803	-124.088	85.2813
1126	1601.09	3.62868	3.08239	87.6726	75.5332	-89.691	-170.377	-74.4383	136.706	80.3975	34.0136	27.6638	116.678	-140.277	172.941	-112.593	112.689	-204.847	35.9135	13.895	394.001	-263.573	-328.884	26.9174	233.809	-47.9778	4.08586	47.1815	81.6934	-103.041	22.0269	-130.257	-1.05585	7.39248	96.6812	-123.861	85.6278
1127	1646.69	3.64923	3.10677	87.5184	76.5208	-89.6937	-169.921	-74.8589	134.536	82.5161	33.7299	26.7314	117.812	-141.126	174.464	-112.874	112.386	-201.58	24.6976	23.9779	389.589	-259.031	-330.232	22.1703	237.486	-49.1141	16.1299	30.5096	81.4813	-102.422	20.5562	-128.662	-2.44486	8.27921	95.8576	-123.401	86.2521
1128	1587.71	3.62385	3.08363	89.9714	77.8656	-90.2117	-174.774	-70.1564	137.488	79.9056	32.9339	26.8018	120.161	-143.21	178.034	-116.546	112.246	-202.091	27.7277	21.3331	389.987	-259.711	-330.238	31.0142	231.499	-48.6371	-1.64397	56.9897	81.468	-101.804	18.6069	-126.982	-3.88019	9.98211	95.6388	-123.291	86.0273
1129	1523.12	3.63037	3.05554	88.8241	76.6969	-89.9662	-171.441	-73.6002	133.79	83.3604	33.316	27.1673	118.855	-142.077	176.427	-115.4	112.326	-202.501	30.6414	18.8157	391.145	-261.049	-330.415	28.8653	230.503	-46.6672	3.4364	49.3138	81.6144	-101.14	17.2351	-126.765	-1.11636	7.01696	95.9795	-123.116	86.3325
1130	1698.61	3.66849	3.09334	87.9238	76.9007	-89.8169	-173.271	-71.4046	138.974	78.2689	33.6179	26.1168	122.036	-144.39	184.099	-121.951	112.005	-200.648	25.2205	23.5809	390.344	-260.284	-331.422	23.5981	233.155	-46.3119	15.1088	32.366	81.4906	-100.454	14.9485	-124.572	-2.65114	8.26843	95.3522	-122.162	87.2097
1131	1560.14	3.64722	3.07568	90.6234	78.967	-89.9253	-174.184	-70.4352	138.821	78.4583	33.4207	27.2772	117.259	-140.453	175.728	-114.694	112.248	-199.365	22.0517	26.5218	388.56	-258.588	-332.272	32.4822	225.232	-43.0988	-7.41387	63.4619	80.7641	-100.222	13.5611	-122.467	-5.86492	11.1294	94.5882	-122.135	87.0613
1132	1438.72	3.64525	3.03169	89.8826	77.9087	-90.0286	-173.416	-71.5428	136.027	81.2945	33.1455	28.6211	110.506	-134.779	166.806	-107.364	112.832	-198.654	22.0548	26.6279	387.782	-258.044	-333.107	35.1457	224.862	-44.6122	-8.86511	68.2616	79.7426	-99.3353	11.0969	-123.385	1.45351	4.31919	96.4511	-122.403	86.2599
1133	1504.7	3.65307	3.00327	85.8208	73.3426	-89.9711	-170.339	-74.8903	132.77	84.53	33.2079	29.0092	105.831	-130.109	163.322	-104.474	112.725	-201.784	35.0093	15.2276	394.317	-264.935	-331.917	29.6645	227.417	-44.1371	5.19733	48.3896	79.9081	-98.5042	9.27658	-124.233	11.272	-4.9101	98.1628	-122.229	86.1548
1134	1610.31	3.65341	3.07669	87.8003	75.9763	-88.2785	-171.587	-72.9885	139.414	77.9408	34.6701	28.5634	110.029	-133.6	170.386	-111.061	112.502	-199.034	24.6733	24.3032	389.051	-259.129	-333.379	30.6796	228.109	-45.5939	4.36963	50.326	79.8233	-99.8314	10.4765	-120.201	5.00871	1.03123	94.3242	-122.07	86.0617
1135	1587.17	3.64775	3.05748	88.3038	76.4346	-89.0513	-173.259	-71.6427	138.822	78.8167	33.7956	28.9005	107.402	-130.865	167.644	-108.84	112.42	-198.902	25.7149	24.1192	388.29	-258.209	-333.77	32.7759	227.35	-46.2963	2.5661	53.9648	79.4933	-99.978	11.6859	-120.147	1.84703	4.34285	93.2753	-122.024	86.0056
1136	1734.17	3.67046	3.09375	86.1322	73.8709	-88.7386	-169.27	-75.0907	140.726	76.6489	34.7721	28.8812	106.52	-129.978	165.632	-106.646	112.208	-200.046	30.4306	19.6376	393.353	-262.803	-333.473	30.3426	226.023	-43.7026	6.26389	47.3587	79.7114	-99.1576	9.68484	-121.45	12.0081	-5.3069	95.5021	-121.792	86.3361
1137	1779.71	3.65203	3.03628	85.3911	73.0665	-89.9676	-168.557	-76.6546	137.556	79.8551	33.6864	28.8704	107.74	-131.069	167.601	-108.62	112.144	-199.631	28.5298	21.2929	391.833	-260.976	-333.782	30.554	226.454	-44.384	6.37984	47.173	79.8649	-97.5133	4.78842	-122.144	22.9354	-15.7914	99.0462	-121.296	86.0928
1138	1673.01	3.6482	3.03157	87.6389	76.4481	-90.1056	-169.897	-75.4712	136.899	80.6234	33.333	28.7711	109.973	-133.087	170.324	-111.258	112.03	-197.901	22.0413	27.0629	387.843	-256.618	-334.771	30.0472	227.713	-45.3583	7.12931	45.8546	79.957	-99.2147	11.0794	-121.513	4.08438	2.21109	94.363	-121.31	85.8864
1139	1686.9	3.65368	3.03461	87.1332	75.6655	-89.6356	-168.652	-76.0931	134.758	82.2543	33.956	27.6652	111.365	-133.67	173.639	-113.072	111.41	-198.793	25.2733	24.6056	385.703	-254.773	-333.997	29.5909	226.468	-44.1009	7.47835	44.6017	80.3178	-98.6498	9.59306	-122.47	11.5721	-4.93194	96.0806	-121.354	85.9498
1140	1971.27	3.66596	3.15093	85.9856	73.5256	-87.758	-183.033	-62.4302	142.913	75.2785	33.6871	27.044	111.684	-133.785	173.53	-111.934	111.03	-201.266	35.5383	15.5642	389.609	-259.281	-332.935	29.7404	228.03	-45.683	8.15174	44.1162	80.1806	-100.786	9.42572	-118.567	15.2159	-8.79776	94.0426	-121.353	85.7394
1141	1928.76	3.64962	3.12856	84.7102	72.3834	-88.182	-183.616	-61.9199	142.238	75.9762	33.2747	27.4808	109.749	-132.168	170.407	-109.349	111.23	-202.416	41.1099	10.6919	390.598	-260.551	-332.603	28.4243	228.787	-45.8773	10.9766	39.7667	80.5418	-100.805	9.86032	-118.665	15.9837	-9.50672	93.9158	-121.146	85.7653
1142	2230.1	3.6389	3.14022	85.6436	73.0474	-88.2761	-177.085	-68.3813	140.81	77.0367	33.9919	26.9544	104.388	-126.539	166.783	-105.107	111.053	-200.106	31.0882	19.3519	385.879	-254.649	-333.99	29.689	228.008	-45.8497	7.93283	43.8463	80.6545	-100.079	7.53311	-118.017	22.0003	-15.6449	95.0361	-120.97	86.094
1143	2005.36	3.64635	3.17043	88.0861	76.3481	-87.6976	-173.655	-71.9137	136.372	81.2317	34.5384	27.4217	105.536	-128.454	163.846	-102.635	111.528	-200.018	24.6639	25.6871	383.705	-252.443	-331.942	32.2955	227.221	-46.6939	2.95575	51.5177	80.5349	-101.407	11.755	-117.197	7.20575	-1.48837	91.8684	-121.132	86.1546
1144	1960.97	3.64229	3.15672	88.7318	77.1026	-87.9885	-173.861	-71.6593	136.159	81.4187	34.3184	27.2367	108.241	-130.928	166.894	-105.411	111.346	-199.977	24.6249	25.696	383.025	-251.447	-332.144	32.1322	227.616	-47.0244	2.83084	51.3382	80.5544	-101.581	13.5511	-117.481	3.20575	2.46789	90.7865	-121.09	85.9411
1145	2155.57	3.65867	3.15446	87.3686	77.1698	-88.2271	-171.631	-73.6282	136.281	81.0925	34.524	26.1055	109.741	-131.632	170.912	-107.964	110.78	-198.007	19.3253	30.5483	379.395	-247.669	-333.464	26.0641	228.77	-44.7258	16.1651	31.8117	80.6759	-101.713	13.9462	-118.311	4.85304	0.891607	91.3722	-121.413	85.6671
1146	2044.28	3.65788	3.14404	88.8824	77.5369	-88.7643	-172.466	-72.7171	135.986	81.3702	34.0523	25.9939	111.901	-133.626	173.817	-110.737	110.685	-199.874	25.8588	24.5387	385.931	-253.941	-332.219	31.239	224.977	-44.0362	3.70521	48.9262	80.6895	-101.728	15.1657	-118.291	-0.965691	6.46463	90.2755	-120.958	86.3165
1147	2187.28	3.66619	3.17768	87.4912	75.7791	-89.2694	-173.1	-72.0149	135.739	81.606	33.6114	24.7121	112.542	-133.926	175.476	-110.844	110.357	-200.342	26.9741	23.0929	390.376	-257.669	-331.882	31.1269	225.489	-44.5325	4.19077	48.2995	80.7177	-100.861	12.3114	-118.799	8.67168	-3.07449	92.3404	-120.605	86.9007
1148	2269.35	3.62789	3.19264	89.1093	76.4282	-88.534	-167.349	-77.1253	138.08	78.9524	34.9891	25.5706	106.914	-129.14	165.971	-102.27	110.843	-201.501	32.7427	17.7706	389.648	-257.467	-332.16	36.2907	223.054	-44.8249	-5.37151	64.1618	79.4534	-101.555	14.466	-116.972	3.36808	2.49038	89.7496	-121.564	85.85
1149	2274.67	3.64229	3.19808	87.7126	76.3028	-88.7709	-168.188	-76.5593	138.359	78.8004	34.8867	26.0148	105.126	-127.568	164.125	-101.056	111.037	-198.848	22.7054	26.5369	385.857	-252.697	-333.809	33.5452	222.734	-43.1882	1.49954	54.1048	79.6909	-100.921	12.7958	-118.028	11.0189	-4.92628	91.6001	-121.671	85.8175
1150	2421.33	3.65064	3.22905	89.0361	77.4465	-88.5726	-167.525	-77.0559	140.092	77.1146	35.1377	25.0226	108.372	-130.346	167.414	-102.75	110.433	-199.434	24.499	24.8318	386.292	-252.92	-333.612	34.1301	223.259	-44.0507	0.343719	55.9315	79.5957	-101.511	13.5992	-114.55	2.04219	3.72205	88.35	-121.587	85.7806
1151	2407.2	3.65229	3.21458	86.6405	76.0342	-88.7998	-168.549	-76.0724	139.474	77.7368	34.8229	25.0761	108.488	-130.464	167.608	-103.029	110.448	-197.442	19.15	29.674	382.289	-248.791	-335.013	29.1948	222.99	-41.1175	10.0041	40.8117	80.1447	-100.499	10.5104	-115.705	16.5144	-10.216	91.3921	-121.376	85.7721
1152	2324.09	3.65177	3.19887	87.7289	74.8178	-88.989	-169.633	-75.1476	139.014	78.2987	34.436	25.3269	108.71	-130.923	166.76	-102.538	110.598	-200.321	30.6882	19.2468	390.638	-257.126	-333.942	35.3772	223.904	-44.6947	-4.88572	60.4194	79.091	-100.399	10.8081	-116.994	16.271	-9.63204	92.0309	-120.439	85.6266
1153	2321.32	3.63505	3.16436	89.8343	77.3519	-89.4668	-171.694	-73.2164	139.72	77.8414	33.8052	25.5438	106.786	-128.715	166.049	-102.222	110.296	-198.911	30.2772	21.1072	382.958	-249.795	-334.885	37.3812	223.653	-45.8437	-6.06984	64.1059	78.2625	-101.548	14.5392	-116.932	3.5393	2.15669	87.5798	-119.644	85.5189
1154	2147.98	3.65657	3.14031	89.4975	77.949	-89.7659	-171.923	-72.8585	137.236	80.009	33.5863	25.5856	108.24	-130.144	167.878	-104.07	110.269	-197.732	25.3513	25.2216	383.317	-249.759	-335.391	35.5117	223.786	-44.8374	-0.636795	56.579	78.4516	-101.453	15.8136	-117.966	0.36385	5.24665	87.132	-119.392	85.7652
1155	2177.79	3.66178	3.14899	87.3866	76.6804	-89.4526	-169.007	-75.5195	135.8	81.1448	34.1111	25.5366	107.114	-129.254	165.328	-101.435	110.3	-195.755	19.6877	30.3526	379.28	-245.584	-336.673	31.3739	223.498	-42.4336	7.44379	43.7751	79.0593	-100.25	11.063	-117.465	13.9766	-8.05826	90.0917	-119.124	85.8776
1156	2335.88	3.65282	3.1404	87.8924	75.7643	-89.8467	-168.26	-76.3603	137.754	79.3052	34.1701	25.5552	104.704	-126.802	163.258	-99.3702	110.21	-199.911	35.672	16.392	385.162	-252.081	-334.722	32.7548	223.002	-42.7344	4.30152	48.2354	79.0282	-101.099	13.802	-116.039	3.2058	2.40525	87.286	-119.14	85.5555
1157	2235.29	3.65043	3.1266	88.8364	76.8063	-89.9257	-169.054	-75.891	135.341	81.8169	33.7688	25.7294	104.958	-127.087	163.595	-99.948	110.242	-199.322	32.8779	19.0281	383.382	-249.988	-334.981	32.961	222.964	-42.8879	3.92037	48.7672	79.0717	-101.229	14.2824	-115.361	-0.816111	6.00599	86.3427	-119.124	85.7442
1158	2424.07	3.63019	3.12225	88.9255	78.257	-90.9869	-171.632	-72.8717	140.909	76.5483	32.8941	25.8837	98.9277	-120.593	160.066	-96.8765	109.494	-194.597	21.8129	29.5102	373.873	-240.514	-337.627	34.1076	223.718	-44.3976	2.44853	51.4989	78.7546	-100.913	13.3603	-115.562	1.80751	3.30255	86.7564	-118.861	85.4899
1159	2523.29	3.62914	3.12946	87.1422	77.0652	-90.13	-171.827	-73.0125	138.925	78.4117	33.3317	25.964	96.1414	-117.816	158.294	-95.3553	109.557	-194.378	21.0646	30.3995	371.398	-238.683	-337.505	30.6313	225.471	-44.3956	10.5488	39.702	79.0415	-100.26	11.2034	-115.975	8.42679	-3.31367	88.0193	-118.126	85.6798
1160	2307.36	3.64646	3.0815	87.1826	76.0505	-89.8889	-164.962	-79.5688	131.386	85.2212	34.0684	25.5603	100.249	-121.645	162.762	-99.2319	109.265	-196.419	27.1147	25.0573	375.621	-243.001	-335.996	29.7021	226.394	-45.1199	12.5408	36.522	79.5941	-99.5982	11.1711	-118.439	9.71601	-4.4755	89.3794	-117.869	86.0492
1161	2324.91	3.63972	3.07681	86.903	76.4788	-89.81	-168.563	-76.1178	133.534	83.3772	33.7743	25.2939	102.399	-123.585	165.878	-102.009	109.13	-194.55	20.7317	30.6776	371.831	-239.194	-337.233	32.4506	225.874	-46.3479	6.89503	44.788	79.6424	-98.7215	9.6497	-120.063	19.3726	-13.7078	91.411	-117.669	86.1566
1162	3000.34	3.61768	3.23437	87.706	77.8336	-88.0779	-165.702	-78.3592	150.743	66.8991	35.7332	25.1647	103.402	-124.511	166.984	-102.975	109.005	-193.892	20.7678	30.8818	369.703	-237.621	-337.834	31.2768	227.115	-47.07	9.81733	40.6225	79.7875	-100.683	15.5875	-116.033	7.5238	-2.32214	84.2505	-117.417	86.1702
1163	2978.47	3.61506	3.21452	86.73	77.1259	-88.1695	-166.162	-77.9461	150.262	67.3854	35.6003	25.2431	103.224	-124.389	166.882	-102.985	109.065	-192.847	17.9424	33.4419	368.104	-236.213	-338.492	32.0359	226.361	-47.0771	8.17324	42.684	80.2398	-99.6936	13.3694	-117.692	18.5915	-13.0308	86.7577	-117.094	86.4431
1164	2858.39	3.6436	3.2275	88.4373	78.0131	-88.4435	-167.362	-76.8257	148.967	68.6535	35.2478	25.3081	104.019	-125.213	167.934	-104.132	109.089	-192.746	16.8324	34.0293	375.591	-243.352	-337.574	33.7304	225.688	-47.4429	4.71994	47.852	80.089	-100.282	15.0616	-117.141	6.998	-1.43542	83.4547	-114.856	86.5997
1165	2950.67	3.63675	3.22135	86.4449	74.2327	-88.5523	-165.665	-78.5297	147.533	69.8947	35.3021	24.5559	105.397	-126.197	171.214	-106.636	108.864	-196.612	32.8293	19.5095	384.783	-252.645	-336.038	32.1887	224.832	-45.5412	6.06468	44.5444	80.1608	-99.7069	13.0062	-117.752	16.0187	-10.2389	85.3309	-114.467	87.0282
1166	2701.4	3.61612	3.12667	86.308	73.6607	-90.0931	-167.071	-79.0884	133.41	83.9939	33.3246	23.4619	110.947	-131.452	179.076	-113.206	109.564	-199.777	28.7527	22.1585	386.973	-253.593	-334.374	35.9588	227.152	-49.3124	1.93738	52.8678	79.9902	-97.3652	4.92419	-119.782	32.06	-25.1305	93.8764	-116.16	86.1768
1167	2552.79	3.6116	3.10381	87.0033	73.686	-90.3505	-170.703	-75.497	133.527	84.0981	32.6544	24.0309	109.656	-130.404	177.188	-112.078	109.756	-200.214	32.2794	19.0347	388.119	-254.82	-334.468	38.8	230.261	-54.7065	0.681019	57.7197	79.3511	-97.1562	5.25991	-119.88	26.7738	-20.2427	93.4314	-116.5	86.6052
1168	2632.32	3.60682	3.1274	87.7515	74.3988	-90.2759	-171.024	-75.1903	133.217	84.391	32.6373	23.0051	111.55	-132.795	178.146	-111.672	110.277	-200.623	32.5194	17.7871	390.274	-256.63	-334.553	39.6003	232.002	-57.1414	0.984843	58.7556	78.9887	-97.3439	6.71748	-119.378	19.1031	-13.0531	91.8513	-116.699	86.979
1169	2646.72	3.64794	3.15314	88.8926	76.2198	-90.25	-170.745	-75.3763	133.294	84.2833	32.7252	21.736	117.161	-137.582	186.853	-118.85	109.797	-200.343	29.4906	20.154	393.383	-258.927	-334.262	38.4174	232.866	-57.273	3.33428	55.1103	79.1109	-98.3481	10.6981	-119.253	6.61163	-0.974752	89.0718	-116.39	87.4914
1170	2647.25	3.62976	3.1124	89.655	76.9876	-90.6426	-168.823	-77.185	133.452	84.0546	32.6952	21.9312	116.506	-137.025	185.693	-117.889	109.784	-199.912	33.0369	18.035	388.868	-255.319	-334.471	38.6059	229.11	-53.9314	1.39457	57.0903	78.675	-98.6367	11.7026	-119.011	2.95929	2.38696	88.0385	-116.621	87.1239
1171	2550.23	3.61539	3.15555	87.6311	74.4395	-89.4484	-168.724	-77.0987	130.789	86.4464	33.5803	21.6864	117.725	-138.17	187.449	-119.406	109.916	-205.751	42.4963	9.02064	395.744	-262.778	-332.124	40.951	233.529	-57.553	-0.190165	60.6457	79.437	-97.8508	9.86325	-120.111	12.8594	-6.97558	90.1624	-116.633	87.3618
1172	2529.56	3.62441	3.16525	86.9259	73.897	-89.8382	-170.054	-75.2368	135.879	81.424	33.6003	22.1241	118.051	-138.602	187.518	-120.031	110	-203.953	36.4126	14.8633	389.403	-256.487	-332.824	37.9723	234.841	-57.5092	7.28225	49.8296	80.1847	-97.1816	7.71967	-121.126	22.8488	-16.2708	92.651	-116.756	87.1431
1173	2271.75	3.66379	3.20752	89.1011	78.1308	-89.7345	-170.047	-74.8955	133.554	83.5597	33.5806	22.453	117.332	-138.04	186.226	-119.128	110.091	-199.987	18.1059	31.2425	386.689	-252.824	-333.004	36.9141	235.357	-57.2782	9.82322	46.6073	79.8761	-98.8106	12.8934	-119.765	3.6559	1.94873	88.111	-116.302	87.6911
1174	2203.68	3.66125	3.18896	87.2961	75.5568	-90.0642	-173.29	-71.7207	134.803	82.5079	32.9865	23.2042	115.553	-136.628	183.2	-117.002	110.311	-201.945	27.0378	23.5919	388.355	-255.09	-332.24	34.338	236.615	-57.5206	15.8807	38.4523	80.3687	-98.2471	11.5892	-120.758	10.7244	-4.78131	89.7135	-116.308	87.8152
1175	2352.91	3.65207	3.20046	87.437	74.5896	-90.4201	-172.326	-72.5393	139.416	78.1006	33.2323	23.6526	114.054	-135.303	181.254	-115.608	110.409	-204.504	35.8529	15.6107	394.408	-261.22	-330.818	38.415	236.145	-59.3953	7.48921	50.8765	80.0327	-98.2023	12.1609	-121.23	9.48588	-3.52966	89.5973	-116.206	88.0098
1176	2152.99	3.673	3.11665	87.3385	74.9322	-91.4229	-169.797	-76.0852	129.11	87.949	32.1459	22.61	119.813	-140.329	190.243	-123.543	110.113	-204.365	33.7828	17.0317	395.801	-261.99	-330.721	35.2199	237.399	-58.9977	14.5222	40.4818	80.4774	-97.4658	9.74247	-122.221	9.20452	-3.39104	91.7522	-115.746	88.0103
1177	2037.5	3.66278	3.02597	87.9169	75.2558	-92.4421	-170.48	-76.2357	124.655	92.4622	30.9192	23.1193	118.283	-139.05	187.518	-121.352	110.19	-204.974	39.7215	12.038	396.157	-263.39	-330.806	37.8122	235.677	-58.7388	7.75212	49.6493	80.4086	-97.2756	8.24427	-121.866	3.76615	1.47077	92.1822	-115.538	87.7217
1178	2064.52	3.65499	3.01182	88.8872	76.4133	-90.504	-159.948	-85.8859	120.251	95.7335	33.3726	22.6484	120.302	-140.943	190.999	-124.463	110.3	-202.643	35.3051	16.073	389.865	-257.519	-332.993	37.291	233.431	-56.5198	8.6906	46.7122	80.7549	-97.1645	8.1323	-122.444	6.07309	-0.258804	92.9951	-115.912	86.9769
1179	1987.65	3.64474	3.00151	88.1348	75.5701	-91.6065	-163.412	-82.291	124.665	91.6811	32.344	24.1096	116.428	-137.861	183.106	-118.024	110.491	-201.563	34.4895	17.553	386.684	-254.847	-333.461	37.2621	232.363	-55.6271	8.95861	46.1204	80.8087	-96.7248	6.89842	-123.092	11.6879	-5.6382	94.2023	-115.891	86.9855
1180	2070.61	3.64884	3.01722	87.4186	75.6204	-91.7016	-164.978	-80.8338	124.801	91.6935	32.0325	23.7747	115.243	-136.779	180.582	-114.911	110.35	-200.76	31.548	20.2082	384.275	-252.314	-334.024	33.4344	235.053	-56.5099	19.2072	32.2423	81.1957	-96.9902	8.36055	-123.488	9.33824	-3.39042	93.4594	-115.924	86.974
1181	2037.63	3.65503	3.01979	87.024	74.9389	-91.7941	-166.151	-79.7002	124.919	91.6397	31.8219	23.6109	117.601	-138.948	183.338	-117.487	110.24	-201.947	35.9811	15.995	388.549	-256.43	-333.508	34.1266	235.05	-56.8555	17.5962	34.4241	81.2152	-96.701	7.9522	-124.011	9.73107	-3.87976	93.9933	-115.81	87.2957
1182	2005.44	3.66009	3.02124	88.2711	76.4524	-91.7879	-166.189	-79.6528	124.936	91.6087	31.8345	23.7502	117.235	-138.651	182.769	-117.094	110.285	-201.069	31.9857	19.3859	386.763	-254.184	-334.053	33.1776	237.353	-58.3579	19.9079	31.6566	80.6928	-97.1343	10.1446	-123.06	0.23605	5.03933	91.5262	-115.678	87.7074
1183	1933.2	3.64758	3.00984	90.1152	77.6921	-91.8669	-168.724	-77.2918	125.02	91.725	31.3932	23.5683	121.863	-142.975	187.865	-121.988	110.118	-200.97	31.0559	20.701	383.727	-251.561	-333.719	38.8604	235.163	-59.1095	6.19299	50.9746	80.0825	-96.3907	8.60138	-123.704	4.16132	1.45351	93.0377	-115.828	87.5714
1184	1860.59	3.66028	3.00846	87.635	76.6552	-91.7388	-167.8	-78.4474	122.76	94.0034	31.4018	24.4922	118.434	-140.021	182.481	-117.626	110.275	-199.424	25.4053	25.6741	380.552	-247.943	-334.842	31.9568	236.651	-57.2357	22.6878	27.7573	80.8217	-95.9653	7.45441	-124.426	10.0643	-4.14606	94.3765	-116.076	87.4323
1185	2029.98	3.65178	3.04365	88.4296	77.0062	-91.3086	-169.525	-76.4224	127.612	89.3941	31.7408	24.1374	119.963	-141.369	183.335	-117.739	109.906	-199.782	27.1366	24.1156	380.964	-248.444	-334.799	33.9523	237.091	-58.5349	17.8946	34.4651	80.5508	-96.5238	9.49312	-123.825	7.15542	-1.15007	92.6121	-116.176	87.4822
1186	2007.97	3.65958	3.03969	88.629	77.9371	-91.2884	-170.161	-75.7419	128.125	88.9153	31.7383	24.2613	119.625	-141.104	182.9	-117.463	109.96	-198.71	23.6896	27.1554	378.256	-245.669	-335.538	31.0874	239.026	-58.7542	23.7624	26.1812	80.3358	-96.8123	11.0789	-123.444	1.34006	4.35918	91.0345	-116.271	87.4891
1187	1971.83	3.64312	3.02496	88.5347	77.2122	-91.4803	-172.293	-73.7461	129.202	88.113	31.2891	24.5928	120.866	-142.398	183.394	-118.353	109.965	-198.726	24.8052	26.4098	376.478	-244.208	-335.702	33.9085	237.908	-59.1484	16.4744	35.7615	80.4169	-96.1067	9.30134	-125.637	12.0068	-5.26233	93.8678	-116.096	86.9294
1188	1961.38	3.65143	3.03666	88.5242	76.5825	-91.3616	-172.622	-73.286	129.881	87.4166	31.4499	24.6779	120.65	-142.226	183.05	-118.116	109.993	-199.262	27.0231	23.8602	381.783	-249.096	-335.562	36.1642	237.619	-60.1094	11.12	43.308	80.3036	-96.1732	10.3795	-126.483	12.5366	-5.71909	93.7082	-115.953	87.4669
1189	2058.84	3.65204	3.05748	87.5472	75.1633	-91.4777	-173.592	-72.3644	130.831	86.5952	31.2444	24.2308	120.834	-142.174	183.576	-118.101	109.679	-201.142	34.3167	17.2966	386.983	-254.363	-334.619	34.7192	238.547	-60.3184	14.4822	38.4463	80.5434	-96.4136	11.3994	-126.778	11.7289	-4.81005	93.2917	-115.894	87.6413
1190	2132.06	3.6545	3.08586	87.816	75.9275	-91.0305	-172.711	-73.0719	132.379	85.1018	31.6946	24.345	119.196	-140.568	181.797	-116.505	109.642	-200.627	32.6441	19.1501	385.236	-252.464	-334.976	32.5007	240.804	-61.6237	21.5281	29.5956	80.545	-97.1145	12.9382	-125.683	3.89223	2.65946	90.8278	-115.577	87.7408
1191	2060.65	3.6227	3.0425	89.4421	76.655	-91.1232	-174.237	-71.6933	131.945	85.6454	31.3701	24.7429	118.158	-139.76	180.402	-115.629	109.826	-200.875	36.1516	16.2377	384.344	-252.527	-335.062	39.6659	236.956	-61.6894	5.136	53.109	79.7321	-96.8161	12.8102	-125.878	3.85868	2.75517	90.8281	-115.784	87.5872
1192	2074.21	3.64669	3.06304	89.9393	78.0336	-89.7297	-165.707	-79.4569	130.762	86.082	33.707	25.0055	117.148	-139.007	178.017	-113.454	109.887	-198.297	27.7989	23.5963	380.688	-248.294	-336.759	39.1747	232.635	-57.5896	5.18724	52.139	79.8996	-96.5897	12.6171	-125.118	3.21298	3.35751	90.2401	-115.76	87.6553
1193	2227.99	3.65251	3.07945	87.2948	76.2798	-90.114	-167.674	-77.0529	137.507	79.5844	33.7717	25.5798	113.678	-135.885	173.828	-110.003	110.043	-196.918	25.536	26.1281	375.84	-243.785	-337.904	33.9339	232.231	-54.6604	17.6288	34.0764	80.4928	-95.7026	10.2129	-126.132	15.1286	-7.73616	92.5699	-115.684	87.3104
1194	1988.56	3.67241	3.06065	87.2784	76.8555	-89.8647	-171.795	-73.0793	135.065	82.1445	33.3607	25.4416	115.8	-137.787	176.623	-112.706	109.98	-196.118	23.4381	28.105	374.078	-242.153	-338.334	31.9	232.55	-53.5012	20.5679	29.096	80.2196	-95.988	11.1555	-126.132	13.4096	-6.1767	91.9881	-115.847	87.2373
1195	2021.16	3.65139	3.05961	89.2317	78.3046	-89.8531	-171.452	-73.4341	134.868	82.3108	33.3992	25.3306	114.267	-136.327	174.956	-111.02	109.968	-196.185	23.8703	27.6962	374.09	-242.159	-338.341	36.2516	231.885	-55.1273	10.5491	43.2852	79.8478	-96.7335	13.9115	-126.025	4.68186	2.6155	89.3339	-114.959	86.8484
1196	2050.24	3.66255	3.06239	87.2773	75.0735	-90.0068	-171.972	-72.8922	136.076	81.1728	33.295	25.508	113.489	-135.587	174.521	-110.889	110.04	-197.79	32.1623	20.0442	382.427	-250.625	-337.776	36.5501	230.92	-54.5027	10.3899	43.4892	79.7994	-95.7211	10.053	-126.584	16.3191	-8.21952	92.1302	-114.646	87.0353
1197	2002.58	3.67317	3.05785	85.5471	73.5449	-90.0761	-172.718	-72.3727	134.871	82.4798	33.0216	25.5457	114.546	-136.543	176.007	-112.538	110.07	-198.467	34.8275	17.5006	385.409	-253.44	-337.506	32.8281	232.513	-54.2362	19.2054	31.053	80.2861	-95.5405	9.15093	-126.503	20.267	-12.1041	92.7487	-114.675	87.3259
1198	1895.92	3.6787	3.07451	86.5869	76.023	-88.6605	-164.919	-79.6016	130.313	86.1392	34.9282	25.2618	116.86	-138.641	179.588	-115.884	110.13	-197.208	23.216	28.1933	377.137	-245.204	-336.447	31.444	236.06	-57.2168	25.3664	24.5489	80.1723	-95.4974	9.05519	-126.456	18.7001	-10.2552	93.1509	-115.075	86.4323
1199	1803.97	3.65882	3.05655	90.2824	78.663	-89.624	-171.324	-73.5409	133.471	83.5748	33.5332	25.0936	120.411	-142.138	183.8	-119.97	110.344	-197.307	24.3251	27.2887	377.413	-245.656	-336.432	40.1546	233.579	-59.1832	5.90207	52.9253	78.9335	-96.0968	10.7279	-124.768	6.4745	0.988907	90.3396	-114.893	86.8608
1200	1815.44	3.68481	3.04421	88.1483	76.4829	-89.8209	-171.09	-73.6273	135.206	81.8518	33.5786	25.214	120.813	-142.652	184.728	-121.124	110.545	-196.983	27.345	24.3208	382.307	-250.69	-337.049	37.4359	231.635	-56.1341	11.9306	43.6985	79.4675	-95.5199	8.28039	-124.415	14.4023	-6.86577	91.69	-114.737	87.4145
1201	1917.41	3.67221	3.05896	88.9241	77.3845	-89.6642	-169.369	-75.3627	136.007	81.0921	33.8133	24.9147	121.708	-143.317	186.473	-122.576	110.354	-196.616	25.9102	25.6391	381.217	-249.464	-337.309	38.3006	231.694	-56.6856	9.9945	46.5037	79.4429	-95.8198	9.16938	-124.404	10.9555	-3.5469	91.1268	-114.931	87.3113
1202	1860.21	3.67656	3.06431	87.6827	75.3296	-89.764	-170.7	-74.067	135.359	81.7589	33.6069	25.0363	121.371	-143.047	185.917	-122.164	110.391	-199.836	36.6394	15.9424	388.056	-256.202	-335.553	37.6549	233.501	-58.2724	12.2551	43.7146	79.4544	-95.7666	10.1419	-125.373	11.7053	-3.79643	91.2209	-114.785	87.6388
1203	1978.02	3.6876	3.10294	87.6545	75.2012	-89.107	-165.044	-78.9629	138.342	78.4081	35.1813	25.3259	120.283	-142.162	183.752	-120.252	110.432	-200.076	36.4747	15.7399	390.097	-257.64	-335.461	38.5965	234.111	-59.4792	10.8378	46.2528	79.2077	-95.9193	11.2732	-125.884	11.2833	-3.28335	90.8942	-114.828	87.6955
1204	1838.54	3.69714	3.13356	87.1169	75.913	-87.6841	-161.097	-82.9541	133.665	82.8199	36.2518	25.6978	119.902	-142.044	182.23	-119.172	110.632	-200.169	31.7715	19.5934	388.461	-255.393	-335.143	32.7554	238.96	-61.3797	30.3825	22.6525	79.1338	-98.1365	14.0794	-124.575	4.18903	4.5213	91.9044	-119.202	85.7515
1205	1819.33	3.6858	3.13077	87.2738	75.8968	-87.9457	-159.793	-83.5773	137.166	79.2263	36.5362	26.5604	117.1	-139.861	176.463	-114.267	110.809	-197.943	27.6582	23.7871	382.852	-249.825	-336.263	36.1695	235.062	-59.6776	19.7447	35.8412	78.9933	-97.2222	11.5521	-125.125	14.5467	-5.32231	93.9739	-119.184	85.6498
1206	1743.98	3.67995	3.12281	87.3538	76.2838	-88.7234	-164.804	-79.2106	135.976	80.7488	35.2197	27.0778	116.601	-139.982	170.351	-108.428	110.878	-196.979	23.8028	27.1009	380.68	-247.307	-336.899	36.573	235.061	-59.9577	18.269	37.4496	79.2343	-97.2403	11.8378	-125.375	15.9296	-6.57888	94.1234	-119.224	85.6703
1207	1912.7	3.64784	3.10594	87.5301	74.4797	-88.7131	-162.596	-81.5497	134.117	82.3963	35.3171	26.2756	116.893	-140.235	170.392	-107.371	110.718	-200.154	36.9647	15.5168	385.355	-252.879	-335.517	41.7847	233.627	-60.9	4.62384	54.9899	78.7018	-96.8756	10.2987	-125.168	23.5279	-13.2624	95.2269	-119.136	85.0574
1208	1820.48	3.68784	3.1465	88.8907	76.6282	-88.4897	-159.639	-84.5101	132.355	84.0485	35.7246	26.5961	115.759	-139.365	168.43	-105.829	110.879	-199.917	32.8566	19.1226	389.694	-256.151	-334.767	40.2631	234.477	-61.0927	9.32037	48.8367	78.876	-98.9785	16.6778	-125.2	2.70657	6.39874	90.7369	-118.245	85.6507
1209	1856.87	3.67644	3.1339	89.876	78.3953	-88.6825	-159.936	-84.4105	133.934	82.6229	35.6427	26.7795	115.95	-139.599	168.89	-106.612	110.993	-196.896	24.2161	26.7304	384.458	-250.59	-336.908	41.5058	231.596	-58.912	5.84712	53.447	78.4818	-98.8884	14.2136	-122.704	1.60662	7.09159	90.5245	-118.359	85.6143
1210	1836.24	3.69915	3.11694	87.7647	77.1467	-90.1802	-168.044	-76.5466	136.722	80.5206	33.7039	26.5939	116.611	-139.195	171.961	-109.545	110.015	-196.598	26.3242	25.9687	383.227	-249.293	-337.4	35.6266	232.424	-56.7017	21.2861	32.0203	79.0911	-98.5862	13.9727	-123.337	3.6751	4.90276	90.8588	-118.361	85.6897
1211	1905.6	3.69088	3.11755	88.8632	77.9767	-89.8692	-170.274	-74.4439	135.525	81.6108	33.6051	25.6006	119.688	-141.767	175.439	-111.786	109.578	-195.373	24.0254	28.0738	381.658	-247.873	-338.413	39.9591	229.977	-56.6601	11.4751	45.4932	78.4681	-98.2011	13.4232	-123.538	7.27301	1.48292	91.4269	-118.451	85.5271
1212	1846.56	3.70375	3.09211	88.5609	77.9969	-89.8118	-170.952	-73.8316	134.822	82.2556	33.5607	25.642	120.526	-142.586	176.95	-113.437	109.687	-195.512	26.6876	25.7734	382.514	-249.185	-338.734	36.7786	230.075	-55.3784	19.2241	34.2291	79.0236	-98.2773	14.3203	-123.021	0.631085	7.47598	90.1553	-118.232	86.1021
1213	2099.75	3.70645	3.1421	88.0602	77.5877	-89.7798	-170.943	-73.8355	135.283	81.8448	33.5624	24.0156	121.018	-142.349	180.095	-114.941	109.153	-195.172	26.3568	25.9915	386.564	-253.226	-338.65	36.432	228.193	-53.5231	18.4287	33.9671	79.4179	-97.8316	13.3328	-122.556	1.37136	6.43529	90.237	-117.644	87.1457
1214	2101.03	3.70856	3.12074	87.6718	77.6365	-89.7712	-170.884	-73.9002	135.069	82.0485	33.58	24.1284	120.618	-142.008	179.612	-114.617	109.193	-193.623	23.7968	28.2664	384.652	-251.579	-340.041	35.371	225.98	-50.9676	19.3561	31.4082	79.8639	-97.44	12.6978	-122.859	3.86051	3.88201	90.8218	-117.741	87.2783
1215	2242.08	3.69597	3.11951	88.0217	77.602	-89.7857	-171.033	-73.7324	135.266	81.8523	33.5586	23.206	121.486	-142.628	180.97	-114.917	108.892	-192.732	23.6365	28.441	383.909	-251.207	-341.068	37.9901	222.931	-49.364	11.3185	41.3712	79.8242	-97.1121	11.8781	-122.951	9.37965	-1.39014	91.3497	-117.727	87.35
1216	2254.35	3.69832	3.16052	87.5421	76.6587	-90.417	-176.219	-68.758	138.705	78.9618	32.6707	23.5481	121.895	-143.419	177.141	-111.285	108.918	-193.742	26.1316	26.1416	385.492	-252.652	-340.384	37.6681	222.545	-48.6276	8.87931	44.5983	79.9601	-96.4223	10.1231	-123.994	13.7352	-6.30159	92.9506	-118.094	88.4108
1217	2143.11	3.6914	3.1532	86.9852	75.5044	-90.3052	-175.433	-69.6287	136.778	80.7728	32.6739	24.7307	115.986	-138.239	168.361	-103.866	109.177	-194.798	29.3906	23.0423	387.951	-254.827	-339.954	38.4674	223.402	-49.8451	7.54284	46.881	79.6994	-96.39	10.1108	-124.21	14.7382	-7.30941	93.1304	-118.163	88.5358
1218	2236.8	3.69395	3.17256	86.3234	74.8453	-89.7796	-170.995	-73.8037	135.023	82.1066	33.5455	24.3172	114.608	-136.616	167.691	-102.644	108.959	-195.236	29.7196	22.4064	389.256	-255.491	-339.907	37.538	223.968	-49.86	9.96102	43.6017	79.7351	-96.266	9.64812	-124.449	17.2493	-9.74139	93.6434	-118.216	88.6505
1219	2404.28	3.68609	3.17393	86.8919	75.4604	-89.7643	-170.863	-73.9521	135.197	81.9506	33.5651	23.1997	115.305	-136.793	171.236	-104.943	108.748	-193.723	25.153	26.287	386.831	-252.812	-340.959	39.5198	225.081	-51.9022	5.39392	50.2634	79.199	-95.9637	8.78332	-125.392	21.0219	-13.5546	94.8982	-118.29	88.5744
1220	2335.93	3.6997	3.14555	86.6326	75.4965	-88.6232	-163.237	-80.9361	130.855	85.3763	35.1809	22.6209	121.667	-142.933	178.306	-111.376	108.811	-195.841	36.0608	17.0472	388.516	-255.146	-340.669	33.7928	226.967	-50.9822	21.0837	27.2195	80.0862	-97.3515	13.283	-124.788	7.42088	-0.400004	91.5819	-118.327	88.2054
1221	2342.38	3.68283	3.12863	88.8616	78.0128	-89.7211	-170.868	-73.9764	134.768	82.3829	33.569	22.7692	121.355	-142.701	178.048	-111.331	108.899	-192.363	25.7999	26.0668	382.552	-248.532	-343.465	38.7124	224.216	-50.7776	8.37706	44.3935	79.4465	-97.4627	14.3121	-124.774	5.14033	1.82557	90.9177	-118.394	88.0739
1222	2433.29	3.68385	3.1186	87.6403	77.293	-89.8131	-171.019	-73.7079	135.296	81.7796	33.5782	22.2996	120.13	-141.349	178.167	-111.02	108.806	-190.68	22.4197	29.0368	380.179	-246.235	-344.826	36.537	224.049	-49.7202	13.5184	36.6327	80.004	-96.7857	10.8112	-124.294	12.433	-5.33159	93.0151	-118.299	88.1233
1223	2483.88	3.67478	3.13267	89.539	78.8673	-89.5402	-173.636	-71.2446	138.212	79.0518	33.6312	22.5717	119.17	-140.571	176.945	-110.132	108.917	-190.826	24.0878	27.652	380.28	-246.587	-344.801	39.3042	222.968	-50.3397	7.83925	44.9479	79.2545	-97.4138	12.6348	-122.163	-0.37082	6.92754	90.2179	-118.068	88.2958
1224	2375.1	3.67354	3.11219	88.2279	76.3459	-89.882	-174.065	-70.9223	136.556	80.774	33.1723	23.4096	115.186	-137.19	170.596	-104.754	109.211	-194.097	37.4368	15.9794	388.04	-254.911	-343.147	39.4656	222.445	-49.8859	6.88257	45.8684	79.0906	-97.0336	11.5033	-121.285	-0.0878686	6.2863	90	-117.749	88.8994
1225	2462.53	3.69275	3.1263	86.9346	75.204	-89.5273	-168.6	-76.1082	134.964	82.0486	34.023	23.1519	114.184	-136.083	169.842	-103.693	109.157	-192.195	31.0358	21.1347	388.323	-254.229	-344.441	38.1939	221.295	-47.9953	7.81063	43.2874	79.3105	-96.0908	7.62543	-121.199	13.0879	-6.55053	92.6599	-117.695	89.2813
1226	2618.88	3.69437	3.14761	85.3449	73.485	-89.6878	-169.019	-75.6268	135.841	81.1751	33.9254	22.5151	113.301	-134.896	169.548	-102.639	108.836	-193.374	35.4274	17.1636	390.975	-256.939	-343.896	36.0227	222.28	-47.923	12.6822	36.1266	79.8622	-95.8001	6.90498	-122.175	18.0211	-11.1467	93.8075	-117.616	89.3698
1227	2494	3.69687	3.14293	86.3967	74.6977	-89.8379	-171.178	-73.6418	135.333	81.8338	33.482	22.756	113.773	-135.48	170.619	-104.099	109.052	-191.912	29.4504	21.9384	390.703	-255.689	-344.822	37.5965	222.631	-48.9464	7.861	42.3835	79.6224	-96.3247	8.08427	-122.947	15.1859	-8.65609	93.8603	-117.659	89.7873
1228	2646.23	3.70296	3.15221	86.9709	75.4543	-90.0039	-172.799	-72.1252	135.193	82.0644	33.1441	21.9649	111.742	-133.096	169.98	-102.394	108.663	-193.191	34.89	17.2555	392.3	-257.597	-344.313	35.3799	223.679	-48.973	13.4026	34.3621	80.1554	-97.377	11.7189	-121.155	-1.16936	6.79728	89.926	-117.458	90.1565
1229	2751.64	3.69759	3.1512	87.0577	76.7397	-89.3819	-166.291	-78.2543	134.508	82.3236	34.3622	21.4261	114.845	-135.768	174.566	-106.455	108.472	-188.801	20.8882	29.3969	385.39	-250.198	-347.233	35.1474	221.651	-46.8397	11.396	35.5749	80.5023	-96.5742	9.43427	-122.598	9.20541	-3.19704	92.4357	-117.485	89.8694
1230	2782.8	3.72872	3.26203	86.9814	76.6417	-87.8418	-180.25	-64.5538	143.433	74.2663	34.4724	21.7603	113.063	-134.247	171.662	-103.919	108.597	-188.01	18.4302	31.556	382.485	-247.188	-347.95	36.0525	220.951	-46.5975	8.30097	39.4246	80.56	-98.1322	10.016	-121.415	13.7924	-7.76477	91.9981	-117.771	90.1841
1231	2654.07	3.72271	3.22077	88.5834	78.6436	-88.3088	-179.578	-65.2883	141.907	75.7363	34.1116	22.7488	107.896	-129.949	163.401	-96.7919	109.107	-186.724	15.5756	34.1062	380.41	-245.281	-348.75	36.5608	221.38	-47.3296	7.4721	40.7579	80.4113	-99.1266	12.7485	-119.549	-1.9221	6.75341	88.5977	-117.631	90.4472
1232	2631.02	3.69317	3.16786	88.3807	78.1782	-88.7495	-176.682	-68.2788	139.263	78.2041	33.8573	22.8152	106.614	-128.981	161.718	-95.3317	109.426	-186.121	16.8491	33.1228	378.689	-243.927	-349.593	35.5088	218.996	-43.8011	4.85018	42.0838	80.2791	-98.5275	10.2552	-118.836	2.24721	2.49858	89.7277	-117.678	90.1675
1233	2808.31	3.66711	3.16294	86.7749	76.6589	-89.4666	-174.79	-70.177	140.584	76.9799	33.4881	23.1673	98.3171	-121.172	152.793	-87.1844	109.873	-185.118	16.2628	33.505	376.625	-242.206	-350.599	33.6776	219.948	-43.9332	8.19593	36.6628	80.8504	-97.8408	7.43671	-118.682	10.3252	-5.60575	91.358	-117.349	90.3885
1234	2693.12	3.66051	3.13818	85.336	74.3622	-89.7374	-174.163	-70.786	138.255	79.162	33.306	23.2943	98.0678	-120.964	152.615	-87.1999	109.935	-186.526	20.9326	29.4226	377.217	-242.667	-349.783	32.8019	219.933	-43.5841	9.90634	34.0599	81.1162	-95.7301	0.249617	-116.658	24.1187	-19.9898	94.3853	-116.898	91.945
1235	2783.12	3.65202	3.11518	86.5981	76.0485	-90.0769	-170.818	-74.0596	138.083	79.2125	33.5094	22.8537	102.836	-125.166	158.098	-91.9154	109.337	-186.147	19.2452	30.8701	375.773	-240.999	-350.083	33.673	219.674	-43.7388	6.65299	38.0712	81.1973	-95.8495	1.97413	-116.969	16.2881	-12.4496	92.9195	-116.816	91.6636
1236	2543.92	3.6575	3.05291	86.686	76.4522	-89.9193	-172.02	-72.8311	135.087	82.0855	33.3309	23.0497	105.174	-127.5	161.169	-95.2401	109.418	-184.712	16.6329	33.1528	373.875	-239.454	-351.083	33.1042	220.005	-43.2967	5.39228	38.5399	80.9614	-95.5059	0.489574	-116.83	17.606	-14.2915	93.6124	-116.563	92.0064
1237	2737.97	3.63172	3.05284	87.0456	76.2988	-89.9211	-171.532	-73.3422	138.645	78.6287	33.4673	23.2806	101.727	-124.246	159.423	-94.0055	109.707	-183.962	17.5581	31.9775	373.845	-239.86	-352.094	33.3755	220.725	-43.9369	2.96851	41.208	80.7786	-94.9024	-2.0831	-115.221	14.9281	-12.519	93.6962	-116.034	92.9245
1238	2695.09	3.64313	3.05899	87.8278	76.9365	-90.4611	-177.22	-67.5582	142.363	75.2584	32.8929	23.5922	100.71	-123.216	158.322	-93.373	109.716	-185.715	23.8453	26.9843	372.719	-238.947	-351.102	31.7534	221.158	-43.427	6.34553	36.1362	80.8419	-95.7523	0.100014	-111.94	2.10818	-0.197066	90.1095	-115.983	92.8249
1239	2675.41	3.63366	3.05084	87.8797	77.2258	-90.4517	-176.862	-67.8806	142.13	75.4185	32.9138	23.739	99.3112	-121.88	157.044	-92.3253	109.772	-184.785	21.0185	29.6362	370.982	-237.323	-351.501	34.1119	219.493	-43.033	1.76627	43.5635	80.3416	-95.6056	-1.29134	-112.268	6.55336	-4.53176	91.5377	-116.545	92.408
1240	2579.11	3.63223	3.0444	88.5736	77.463	-89.8957	-171.996	-72.8488	136.37	80.855	33.4543	23.9024	98.1705	-120.847	156.097	-91.6162	109.882	-186.274	22.966	28.5135	372.026	-238.737	-349.27	35.795	218.515	-42.6822	-2.2983	49.7508	79.5759	-96.086	0.163385	-112.812	5.4199	-3.28115	91.286	-116.654	91.6336
1241	2603.87	3.62737	3.0574	88.4131	77.7797	-89.9725	-172.972	-71.7443	137.967	79.2364	33.4153	23.9936	96.7505	-119.466	154.831	-90.5152	109.921	-185.933	21.5373	30.0674	370.999	-237.909	-349.017	36.6394	216.176	-40.8954	-2.11402	51.7326	78.9463	-96.7676	1.35184	-113.369	6.49629	-4.25245	92.1935	-118.623	90.5438
1242	2453.69	3.63563	3.01751	86.6467	75.775	-90.1742	-174.21	-70.8065	134.96	82.364	32.8281	24.3166	98.0839	-120.776	156.31	-92.4685	109.961	-186.786	24.3791	27.6918	372.51	-239.671	-348.408	33.3181	219.346	-42.2091	6.65252	39.7501	79.234	-96.3514	1.12662	-115.442	14.6405	-11.895	93.9747	-118.65	90.3885
1243	2740.92	3.6134	3.04771	87.0224	77.673	-89.9657	-171.149	-73.6309	139.589	77.7027	33.4986	24.5507	94.072	-116.888	154.353	-91.0759	110.207	-184.349	17.0039	34.3569	368.34	-235.726	-349.717	32.592	219.977	-42.768	8.6883	36.7127	79.6801	-96.9485	3.00328	-114.23	5.49193	-3.2939	91.7459	-118.318	90.5034
1244	2572.33	3.62214	3.02911	87.1141	74.9287	-89.8338	-170.938	-73.8121	135.726	81.3684	33.5844	24.4845	95.3736	-118.095	155.55	-92.1642	110.102	-188.385	31.3529	21.4617	376.781	-244.294	-347.451	34.098	218.964	-42.4025	3.9466	42.8862	79.458	-96.6437	2.62506	-115.329	10.9279	-8.57783	92.7498	-118.066	90.9077
1245	2504.92	3.63478	3.02875	88.2681	76.74	-89.7741	-169.383	-75.3755	134.493	82.5436	33.673	24.461	96.9146	-119.588	157.934	-94.5285	110.096	-187.314	26.1685	26.0372	377.482	-244.776	-347.289	34.4872	218.309	-41.7666	2.26361	45.0569	79.1103	-97.0928	3.35399	-114.382	1.77312	0.564728	91.0099	-117.43	90.7128
1246	2445.07	3.64746	3.01884	87.1316	75.1263	-89.8021	-170.989	-73.7209	135.178	81.8735	33.6038	24.4242	98.8977	-121.478	160.152	-96.7323	110.061	-187.373	27.6377	24.2755	381.247	-248.332	-347.445	34.655	218.382	-41.7621	0.966372	46.6178	78.9711	-96.6823	1.60394	-115.36	11.1954	-8.63633	92.9117	-117.253	91.1027
1247	2475.27	3.63446	2.99945	88.8508	78.209	-89.7072	-168.682	-76.0482	134.627	82.3477	33.7911	24.4096	99.2498	-121.88	161.785	-98.4326	110.197	-184.693	19.5133	31.5643	375.949	-243.074	-349.082	32.4928	216.554	-38.1948	3.04961	42.6844	78.5032	-97.2424	3.24886	-112.894	-3.09662	4.6561	89.6647	-117.541	90.6178
1248	2499.57	3.63333	3.03725	88.6784	77.397	-90.192	-176.46	-68.0857	142.649	74.9662	33.2047	24.9251	96.4316	-119.318	158.13	-95.4782	110.382	-186.255	25.6486	26.4695	375.793	-243.214	-348.446	34.3534	215.839	-38.894	2.44628	46.3164	78.0584	-97.8859	4.52725	-112.916	-1.59295	3.78574	89.9056	-119.107	89.6697
1249	2558.99	3.63312	3.05277	88.7652	77.4458	-90.3745	-177.569	-67.0042	144.124	73.5242	33.095	25.0681	94.7428	-117.628	156.584	-94.1093	110.362	-186.321	25.0042	26.9981	376.115	-243.367	-348.159	35.4511	215.373	-39.0124	0.703404	49.5227	77.6764	-97.9201	4.64654	-112.626	-0.93815	3.23783	89.6669	-119.06	89.5709
1250	2594.12	3.64443	3.06775	88.9121	77.5433	-91.0435	-178.553	-65.86	145.247	72.4879	32.5413	25.7831	89.3824	-111.971	152.103	-90.653	109.82	-186.147	27.0925	26.079	376.813	-243.959	-347.382	36.1502	214.137	-38.7083	0.50676	50.49	77.3656	-97.5755	3.79372	-110.619	-5.03012	6.8147	87.9692	-118.056	90.2302
1251	2549.67	3.63414	3.07998	88.8579	78.1007	-90.1779	-173.717	-70.757	141.255	76.1785	33.4299	25.9165	87.7543	-110.36	150.374	-89.1138	109.83	-185.653	22.8579	29.8454	376.02	-243.076	-346.905	40.5786	213.196	-41.8402	3.70256	55.7112	76.1928	-98.1633	3.77082	-110.588	-1.50505	3.76124	89.3177	-122.131	88.5544
1252	2625.71	3.62978	3.0708	86.4282	74.4938	-90.7151	-178.321	-66.5258	142.737	75.0248	32.581	26.5248	83.8557	-106.557	147.298	-86.8961	110.042	-190.903	43.3973	11.943	386.266	-254.837	-343.743	39.4345	215.102	-43.2169	8.79276	49.9863	76.1181	-98.3446	4.24687	-110.009	-2.78926	5.13044	88.6687	-121.938	88.4759
1253	2639.16	3.63724	3.09132	87.0367	75.008	-90.4604	-176.968	-67.9866	141.248	76.4304	32.8156	26.6919	82.4601	-104.967	147.103	-86.8418	109.995	-191.343	41.4421	13.7256	386.577	-254.807	-342.707	40.2104	215.609	-44.1721	8.21775	51.6706	75.8212	-98.2721	3.79218	-108.396	-5.07316	7.22091	87.6001	-121.464	88.6504
1254	2642.36	3.6142	3.07719	88.8395	77.3505	-90.1004	-173.493	-72.3429	135.575	82.342	32.7041	26.5769	83.5157	-105.751	148.801	-88.5029	110.035	-188.8	29.7562	23.5911	380.973	-247.732	-344.206	38.8583	216.429	-44.2306	11.7713	46.8812	75.9516	-98.512	-2.01772	-98.2813	-10.7316	12.003	85.6295	-122.718	88.1838
1255	2713.32	3.63161	3.12238	88.5723	77.5146	-89.844	-171.305	-73.7141	140.238	77.5713	33.7005	26.5213	83.4926	-105.527	147.944	-87.557	109.806	-187.249	23.7146	28.9455	377.149	-243.594	-344.832	39.1637	217.158	-45.0954	10.6944	48.2197	75.9005	-98.1374	-2.45452	-98.7222	-3.7191	5.48183	86.0102	-122.442	88.1579
1256	2699.58	3.63745	3.13496	88.4431	76.6847	-90.268	-175.71	-69.3156	142.956	75.0062	33.1366	27.1729	79.9084	-102.248	145.161	-85.6513	110.186	-188.324	27.1165	25.8789	379.948	-246.616	-343.979	41.5821	218.573	-47.9184	7.04983	54.6353	75.2552	-98.0573	-1.39962	-101.503	-2.07126	4.13913	87.2672	-122.062	88.281
1257	2610.54	3.64321	3.12585	85.9189	73.9345	-90.2559	-175.006	-69.9527	140.419	77.254	33.1189	27.0325	81.7988	-104.056	146.5	-86.8779	110.102	-188.995	29.9811	22.878	384.586	-250.796	-343.756	39.0205	217.683	-45.5771	11.409	47.2967	75.8022	-97.1962	-4.23978	-104.996	11.6803	-9.36047	91.8944	-121.947	88.5736
1258	2752.17	3.64944	3.09034	84.9818	74.098	-90.3751	-170.49	-74.3848	139.18	78.1242	33.6302	26.6154	83.0974	-104.855	150.561	-90.1937	109.688	-186.716	20.9933	30.808	379.87	-245.576	-344.892	36.6374	218.39	-45.0746	17.0179	39.2839	76.2222	-96.0499	-8.4723	-103.903	20.7938	-18.7698	94.122	-121.75	89.3526
1259	2615.37	3.64234	3.06664	87.2134	76.7975	-89.8637	-170.773	-74.0211	135.581	81.5498	33.5454	26.6022	82.7639	-104.44	150.797	-90.4392	109.652	-185.678	19.0007	33.1745	376.422	-243.298	-344.864	35.9027	218.316	-44.2724	16.6062	38.6305	76.1307	-96.701	-6.70564	-99.2468	2.26457	-0.977443	88.5312	-120.946	89.0208
1260	1811.55	3.72568	3.06826	92.0802	79.8449	-85.2384	-155.573	-88.373	121.497	94.0348	38.657	23.2839	114.339	-140.924	154.965	-89.1882	114.919	-188.559	37.4803	18.1872	374.334	-239.927	-344.398	44.6416	204.534	-41.4493	-6.26259	65.571	70.2451	-96.1815	-3.5292	-103.388	2.19495	1.15344	93.2973	-125.036	87.764
1261	1671.19	3.71257	3.04989	91.5132	80.5951	-88.4255	-169.67	-75.1908	130.222	86.6431	34.6671	24.0144	118.456	-145.94	153.995	-88.6773	115.835	-187.137	31.643	23.4844	371.623	-236.821	-345.188	44.8782	206.514	-43.8126	1.80688	59.1278	69.449	-96.5236	-2.60759	-102.854	0.0679985	3.36553	92.5158	-126.024	86.9012
1262	1627.92	3.70176	3.03279	91.4216	81.048	-90.5329	-176.372	-68.7864	136.835	80.7548	32.3599	24.7318	117.555	-145.604	151.322	-86.9267	116.446	-185.249	26.9457	27.6051	371.827	-236.917	-346.284	45.3917	207.464	-45.2077	5.48248	57.0497	68.702	-96.4323	-3.72068	-100.523	-2.77915	5.92768	91.296	-126.258	86.5122
1263	1563.53	3.7016	2.98976	89.5284	80.4289	-89.8101	-171.053	-73.6305	135.064	81.9703	33.5881	25.0215	115.341	-143.55	149.869	-86.0375	116.636	-181.868	16.6579	36.2927	366.684	-231.591	-348.566	45.128	208.108	-45.5051	4.93368	57.1567	68.7365	-95.081	-8.48081	-102.119	15.3193	-11.6863	95.6949	-126.06	86.2702
1264	1790.14	3.73949	3.15141	90.3723	79.7319	-89.3105	-171.785	-72.8343	142.361	75.3467	33.9063	25.2878	114.678	-142.962	148.969	-85.7087	116.758	-185.37	22.8888	32.3658	376.009	-242.093	-342.842	44.139	206.592	-43.3838	5.85136	55.0425	68.9937	-96.1523	-6.3165	-96.7539	5.9308	-2.57555	90.271	-124.672	87.1251
1265	1677.2	3.73578	3.10749	88.4434	77.6298	-89.749	-172.042	-72.7269	140.259	77.4844	33.3797	25.7152	116.838	-145.057	151.373	-88.5627	116.727	-186.752	27.7249	28.0805	377.456	-243.619	-342.162	40.7762	208.561	-43.6882	15.4127	42.5551	69.6319	-95.8914	-5.84553	-100.074	14.5642	-10.5936	92.3974	-124.547	86.7703
1266	1702.14	3.71209	3.15438	88.4878	75.5989	-88.3994	-167.975	-77.5916	132.631	84.8187	34.4324	25.6048	121.363	-149.487	155.98	-92.6599	117.046	-195.306	41.7437	15.2163	385.653	-252.105	-336.535	45.7327	220.109	-56.4983	12.6475	51.0641	68.1941	-95.8381	-5.1078	-102.234	16.6731	-12.3695	94.9279	-126.03	86.7993
1267	1636.8	3.73471	3.16172	90.4788	79.1613	-88.7914	-170.124	-75.4811	133.026	84.5413	33.8996	25.4645	121.436	-149.771	154.394	-90.6459	117.007	-191.355	26.1389	28.5538	377.913	-242.938	-339.004	45.0117	221.149	-57.1714	15.714	47.6983	68.2022	-96.8805	-2.01385	-100.768	5.0326	-1.12927	91.9659	-126.139	86.6219
1268	1570.82	3.73869	3.16324	91.0387	80.3957	-88.5996	-167.053	-78.153	131.208	85.8709	34.3852	25.5995	124.449	-152.906	156.827	-93.0974	117.149	-190.808	22.9811	31.3777	376.962	-241.609	-338.928	43.9837	221.171	-56.2674	16.1818	44.6607	68.702	-97.3377	-0.227979	-100.657	-0.415913	4.38297	90.6131	-125.619	86.5834
1269	1644.22	3.74856	3.18403	90.8768	80.5717	-89.9105	-171.906	-72.7815	137.082	80.0613	33.572	24.7925	122.506	-150.745	154.289	-89.6417	116.641	-190.32	23.2411	31.4866	376.06	-241.139	-339.113	43.8117	217.759	-52.6427	16.4988	43.9869	68.9783	-97.4785	-0.313887	-99.7012	-2.17952	6.13931	89.872	-125.294	86.5009
1270	1532.66	3.74955	3.13508	90.3414	80.808	-89.9408	-171.901	-72.899	135.257	81.8919	33.3543	25.2956	124.256	-152.607	156.086	-91.9889	116.786	-188.622	18.9559	35.3083	373.544	-238.958	-340.113	42.2598	218.087	-52.1938	19.3306	39.5393	69.4099	-96.96	-2.48854	-98.7375	0.819714	3.0832	90.5286	-125.155	86.2735
1271	1618.92	3.73034	3.13076	89.8407	78.9225	-90.2317	-173.878	-71.0948	135.587	81.7616	32.8393	24.8733	124.308	-152.151	157.529	-93.1392	116.367	-189.917	26.5149	28.9579	376.242	-242.273	-339.829	43.2201	215.91	-50.3884	14.8171	44.4078	69.4139	-96.5048	-3.75576	-100.974	9.73376	-5.34953	92.997	-125.086	86.1518
1272	1561.54	3.76209	3.15779	88.6136	77.1975	-90.041	-172.861	-72.0543	135.267	82.0119	33.0982	25.3398	124.09	-152.043	157.526	-93.8239	116.499	-192.091	31.8506	24.3866	384.971	-251.157	-337.347	42.0784	216.557	-50.4772	17.3401	40.8003	69.6939	-96.6403	-2.5978	-101.834	10.3435	-5.75933	92.7839	-124.333	86.9059
1273	1703.11	3.75073	3.17886	89.8932	79.1266	-89.8055	-169.846	-74.8289	137.814	79.379	33.7931	25.2699	122.387	-150.248	156.594	-92.9567	116.363	-190.269	25.4016	29.8874	381.588	-247.285	-338.58	42.6472	216.47	-50.5254	14.7593	43.7791	69.6897	-97.2932	-0.573907	-101.329	2.23627	2.10059	91.0662	-124.386	86.8028
1274	1570.83	3.73701	3.15575	88.6289	76.7696	-90.4225	-171.253	-72.7403	139.911	77.1563	33.3152	25.3851	122.486	-150.796	154.852	-91.4308	116.522	-191.024	33.4917	23.5033	381.328	-247.667	-338.338	43.8727	217.218	-52.1417	13.4355	45.1463	68.8863	-96.7162	-2.05914	-104.475	16.5756	-10.7311	96.1751	-125.738	85.7078
1275	1494.16	3.74816	3.1421	89.0642	78.7023	-89.9839	-172.124	-72.7631	135.166	82.0425	33.2653	25.4633	118.51	-146.984	150.263	-87.4209	116.19	-189.558	28.1946	28.0576	378.887	-244.89	-339.253	39.2777	216.816	-49.4901	22.812	30.9596	70.2603	-97.9766	2.13244	-103.005	0.307276	4.90044	92.0285	-125.419	85.9143
1276	1593.88	3.73143	3.14124	90.5216	79.9875	-89.7239	-170.474	-74.2532	135.209	81.8763	33.6791	24.8121	119.868	-148.135	150.684	-86.9768	115.812	-187.514	24.1774	31.4182	376.174	-242.175	-341.208	44.4108	214.801	-49.9898	10.8991	47.8699	68.9934	-97.9661	1.62712	-102.584	2.2376	3.00972	92.1914	-125.795	85.5161
1277	1647.01	3.72869	3.14057	88.7482	79.1835	-90.0177	-172.697	-72.0943	137.907	79.3485	33.3501	25.079	120.811	-149.119	151.658	-88.2784	115.873	-186.548	20.5689	34.9999	372.33	-238.742	-341.158	41.0964	214.421	-47.8666	16.1084	38.9059	70.1238	-96.6103	-3.54613	-101.619	12.8989	-7.66967	94.4394	-124.74	85.8174
1278	1520	3.75276	3.14912	87.8983	76.5771	-90.0743	-172.983	-71.9418	135.25	82.0175	33.0769	25.2932	119.896	-148.286	151.091	-88.0961	115.99	-190.462	32.8151	24.5755	382.517	-249.584	-337.805	40.6927	214.871	-48.1732	17.3028	37.3756	70.2186	-96.7159	-2.88297	-102.013	13.9211	-8.56706	94.2574	-124.171	86.4507
1279	1466.74	3.75024	3.12785	89.9741	79.4516	-89.8682	-171.592	-73.2277	135.199	81.9736	33.4141	25.5931	118.914	-147.472	150.672	-88.1393	116.182	-187.87	24.4268	31.6722	378.682	-245.282	-339.577	41.931	215.661	-49.6206	14.7462	41.1617	69.9261	-97.5741	-0.568098	-99.8125	0.199415	4.4441	90.9345	-124.103	86.3763
1280	1712.92	3.75672	3.17655	88.3231	77.3663	-89.7249	-169.598	-75.171	136.783	80.3409	33.7632	25.0164	115.673	-143.965	149.99	-87.1046	116.047	-188.699	26.2739	29.877	385.391	-252.133	-338.088	41.6908	216.176	-50.0121	14.7289	40.9058	70.0161	-96.8098	-3.73584	-99.78	7.44307	-2.74099	93.0096	-123.447	87.2602
1281	1774.54	3.80575	3.24553	84.8769	74.7177	-89.3793	-168.573	-76.3136	134.347	82.9302	34.0085	24.4543	122.224	-150.894	152.351	-88.2378	116.732	-193.443	34.0257	22.3331	392.324	-259.683	-334.567	29.0252	215.465	-42.7098	37.2531	7.09836	73.24	-96.8325	-3.34681	-102.114	13.0693	-8.05881	94.7393	-123.774	87.7552
1282	1588.65	3.75682	3.19927	86.252	75.7656	-89.6208	-171.597	-73.4034	134.004	83.2182	33.4775	24.6003	122.932	-151.913	152.755	-88.7743	117.149	-193.499	31.9775	22.5758	390.159	-257.429	-335.739	31.8271	221.465	-49.3228	36.586	12.7234	72.1906	-97.8126	-0.212076	-102.437	6.73566	-1.63218	93.3899	-125.533	86.3951
1283	1562.28	3.7487	3.18535	86.6221	76.2907	-89.8049	-170.744	-73.8923	135.249	81.7317	33.6816	24.7764	123.595	-152.64	153.269	-89.4548	117.242	-191.181	24.3485	28.9847	386.808	-253.6	-337.227	34.5216	220.514	-49.7369	28.3256	22.8065	72.4147	-97.3195	-1.75987	-103.174	14.1048	-8.85543	94.8949	-125.268	86.8079
1284	1692.24	3.718	3.19272	89.7646	78.302	-89.5493	-169.263	-75.3988	137.075	80.0727	34.0269	24.4049	120.294	-149.294	150.666	-86.6241	117.135	-190.943	25.0617	28.3504	385.914	-252.925	-337.732	42.5253	220.973	-53.9366	10.2743	49.1305	70.5341	-98.4776	1.74389	-102.34	3.00282	2.04239	92.1995	-125.773	86.2566
1285	1618.03	3.71642	3.1751	90.3608	79.5088	-89.6665	-170.029	-74.6617	136.292	80.8266	33.8312	24.578	121.783	-150.775	151.89	-87.9351	117.113	-189.894	22.1214	30.9097	383.727	-250.551	-338.526	41.2456	219.604	-51.9964	12.0297	45.8435	70.946	-98.7143	2.76002	-101.499	-2.57223	7.23759	90.5121	-125.506	86.3889
1286	1595.4	3.78582	3.19954	85.9652	75.0205	-89.2107	-167.913	-76.8943	132.272	85.0466	34.0394	25.1638	127.953	-156.952	153.655	-90.0175	117.207	-194.247	37.7355	17.3891	392.165	-259.765	-335.902	25.1041	216.592	-38.2917	29.1574	12.3636	73.8091	-98.3413	2.22986	-104.441	8.86603	-4.61643	87.1337	-119.611	87.6365
1287	1703.23	3.75379	3.19931	87.9175	77.2636	-89.8814	-171.88	-73.1675	133.949	83.5616	33.1294	24.204	125.84	-153.974	154.37	-89.7163	116.583	-190.453	23.8729	29.1114	385.882	-252.418	-338.297	31.3813	216.781	-41.8847	14.6541	32.6492	73.5087	-98.3553	2.75231	-105.325	9.90962	-5.59561	87.4508	-119.584	87.7831
1288	1665.42	3.73917	3.20026	88.0808	76.1164	-89.9995	-172.606	-72.4094	134.64	82.7873	33.0462	24.4791	126.291	-154.45	154.643	-90.327	116.644	-192.882	31.6262	22.216	390.278	-256.72	-337.036	34.7347	216.384	-43.2465	7.42151	43.0791	73.0996	-98.3196	2.9167	-106.465	13.0752	-8.55314	88.33	-119.679	87.9049
1289	1835.58	3.74046	3.18433	85.7317	73.3393	-88.8628	-167.044	-77.5238	133.488	83.1713	34.7548	24.1282	131.671	-160.408	157.42	-91.9876	117.282	-196.11	43.8042	10.4047	395.799	-263.638	-335.634	32.5538	218.366	-44.1132	12.5543	35.9301	73.6431	-97.2458	-0.729613	-105.787	21.9503	-17.5543	90.4742	-119.624	88.3584
1290	1760.46	3.73768	3.19436	88.2943	76.2716	-89.8904	-171.442	-73.3725	135.716	81.4646	33.4545	24.2699	131.305	-159.964	157.568	-92.3583	117.192	-191.534	26.4414	25.447	388.365	-254.65	-338.378	35.2327	218.569	-45.5437	6.02103	45.1369	73.0972	-96.7123	-2.12573	-105.821	20.418	-16.0813	90.641	-119.122	88.6317
1291	1638.62	3.73093	3.15983	88.3419	75.2755	-89.9919	-172.342	-72.523	135.312	81.9114	33.2278	24.5219	127.589	-156.476	155.359	-90.7737	117.393	-192.536	31.2704	20.8779	392.519	-258.759	-338.371	37.9528	221.1	-49.7896	2.04516	52.2148	72.4588	-96.1287	-2.65185	-107.218	19.6006	-15.4006	91.8546	-119.061	89.2307
1292	1610.31	3.70487	3.09804	88.4242	75.527	-91.0275	-176.242	-68.5415	138.974	78.5961	32.1639	24.7072	125.141	-154.097	153.584	-89.458	117.363	-192.437	41.1996	12.7826	391.59	-258.766	-339.379	35.9488	219.579	-47.3156	4.43463	47.5951	72.4699	-97.1907	0.107574	-104.577	5.60218	-2.29076	85.8899	-117.289	88.928
1293	1596.83	3.706	3.04078	88.5268	76.8832	-90.4219	-168.596	-76.7227	131.195	85.6753	33.1972	24.8723	119.965	-148.892	150.077	-86.6479	117.162	-187.113	20.7684	30.2453	383.636	-249.422	-342.751	35.6706	219.741	-47.2858	4.47833	47.1941	72.5624	-95.9224	-2.32414	-108.854	16.2075	-12.5904	90.7229	-117.291	88.83
1294	1666.29	3.6689	2.9798	89.6317	78.1232	-91.4327	-172.198	-73.8078	132.562	84.6034	31.8332	25.1272	118.992	-148.054	149.754	-86.7366	117.328	-184.487	15.2637	34.8304	380.916	-247.261	-344.871	37.629	220.256	-48.4723	-1.48891	55.2925	71.991	-95.4649	-3.81157	-109.434	13.6055	-10.5766	92.1384	-117.494	88.6239
1295	1509.28	3.66648	2.95416	89.0431	77.3223	-91.7112	-176.127	-69.9092	133.434	84.0238	31.1755	25.5153	117.707	-146.913	148.936	-86.5793	117.516	-183.868	15.9654	34.9378	377.967	-244.911	-345.439	37.2901	218.166	-46.2797	-1.34818	54.6694	72.0375	-93.6032	-10.7784	-106.274	22.0449	-20.2027	94.4473	-117.345	90.4025
1296	1367.69	3.67645	2.9291	89.8983	78.1154	-91.7315	-178.602	-67.1588	135.27	82.3085	31.0705	26.1374	119.549	-148.751	150.592	-88.9366	117.482	-182.815	16.2618	35.0019	376.289	-243.896	-346.644	36.6014	215.895	-43.176	-4.16579	56.2826	72.0075	-92.7802	-13.7324	-103.314	17.3473	-16.3872	94.1487	-117.323	91.3841
1297	1367.39	3.66547	2.90567	90.2228	78.9061	-91.9398	-181.161	-64.6154	137.832	79.993	30.744	26.3478	116.785	-146.143	148.98	-87.8336	117.676	-180.58	12.2081	38.352	373.627	-241.995	-348.568	34.674	215.128	-40.8744	-4.04506	53.8976	72.2786	-91.4209	-18.3774	-99.5853	12.2176	-12.7268	94.0487	-117.004	93.046
1298	1225.56	3.67533	2.87231	91.1253	79.9633	-90.8432	-176.451	-68.7904	136.147	81.3262	32.1001	26.9956	118.713	-148.227	150.843	-90.378	117.783	-178.874	9.13265	41.1476	371.378	-240.391	-349.77	35.9309	214.074	-40.0669	-10.5265	61.6174	71.858	-90.8782	-19.8844	-98.9821	12.2792	-13.2318	94.4553	-116.827	93.4315
1299	1362.62	3.63947	2.83976	91.1041	80.2325	-90.4539	-173.939	-71.2679	137.273	80.1223	32.6489	27.1871	114.128	-143.429	151.785	-92.0663	117.862	-177.734	8.13668	42.1101	369.541	-239.305	-350.851	34.6717	213.504	-38.4215	-11.2008	60.787	72.0277	-91.1397	-18.7491	-99.6227	8.34307	-9.56003	94.4963	-117.019	92.8999
1300	1123.95	3.65317	2.80733	89.9048	76.6473	-90.8535	-178.333	-66.9333	135.892	81.76	31.8086	27.824	111.29	-140.769	150.271	-91.7106	118.171	-181.75	25.6731	26.1653	378.948	-248.62	-349.756	32.4102	211.728	-34.3677	-11.1418	58.5639	71.4669	-91.1304	-19.9524	-99.376	11.4135	-12.4314	94.958	-117.005	92.9546
1301	1156.32	3.63799	2.79273	90.0147	77.0453	-90.5768	-176.271	-68.7005	137.855	79.6486	32.5194	28.2452	108.311	-137.906	148.254	-90.5145	118.36	-180.964	24.7286	26.7825	376.915	-246.504	-350.9	32.3632	212.866	-36.0573	-6.63882	55.4658	71.4648	-91.7184	-18.8795	-97.6287	6.75142	-7.88705	94.2856	-119.512	91.9704
1302	1227.87	3.63388	2.79362	89.4516	76.737	-90.8815	-178.287	-66.9452	139.482	78.3803	32.0212	28.7818	102.291	-131.978	143.918	-87.354	118.575	-181.078	25.8148	26.0553	377.023	-246.639	-351.001	29.0808	214.325	-35.4758	0.393933	45.0278	71.6067	-92.3988	-18.6713	-94.3165	0.0478664	-1.57281	94.5521	-121.757	91.7208
1303	1321.8	3.63669	2.82254	87.9296	75.0731	-91.3236	-178.79	-65.8712	143.009	74.8485	31.926	29.29	94.0752	-123.491	137.21	-81.953	118.132	-181.587	30.0373	22.9385	376.869	-246.537	-350.239	25.888	217.016	-36.345	8.07541	34.3117	71.7383	-92.7833	-18.7438	-93.8042	1.87901	-3.35628	96.28	-123.173	91.7003
1304	1284.66	3.63965	2.82512	87.6024	74.4305	-90.6833	-175.518	-69.2661	139.403	78.1785	32.5678	29.359	93.9146	-123.367	137.18	-82.0238	118.177	-182.86	32.3509	20.4616	380.182	-249.678	-349.433	25.5148	217.461	-36.4897	7.9539	33.9876	71.8694	-92.8122	-17.9287	-94.6771	1.8398	-3.25007	96.2214	-122.947	91.9518
1305	1198.65	3.64174	2.81906	86.7988	73.9274	-90.4273	-174.597	-70.3065	137.455	80.0346	32.7252	29.5029	93.5876	-123.086	137.07	-82.1421	118.252	-181.9	27.6916	24.3822	379.039	-248.145	-350.108	25.9178	217.312	-36.525	6.5712	35.7258	71.8898	-92.4661	-17.8142	-97.8477	11.8196	-12.7615	98.1355	-122.54	92.0753
1306	1424.05	3.63063	2.81681	85.7933	72.2593	-89.9411	-170.017	-74.9484	136.559	80.7385	33.6093	29.1809	91.8748	-120.868	136.825	-81.536	117.943	-184.509	38.3431	14.6784	384.567	-254.343	-349.031	25.2684	218.959	-37.9467	8.27156	33.3698	72.1498	-92.5922	-16.8238	-98.6985	8.78218	-9.44793	97.9241	-122.549	91.778
1307	1258.57	3.64442	2.80426	86.7304	74.6566	-89.977	-171.454	-73.4832	135.82	81.4597	33.3616	29.5254	91.0383	-120.28	136.718	-81.8998	118.208	-179.533	19.8287	30.9276	376.994	-246.014	-351.76	25.7388	218.515	-37.7021	6.38091	35.6252	72.1856	-92.3619	-16.4883	-101.192	12.8467	-13.4422	99.1959	-122.108	92.0962
1308	1286.95	3.63238	2.80948	87.8157	75.1881	-90.0482	-172.594	-72.2491	137.596	79.7639	33.2859	29.6145	90.893	-119.948	136.758	-82.087	118.021	-180.551	24.4411	26.9276	378.103	-247.376	-351.443	27.4108	217.814	-37.8348	1.5829	42.0878	72.1506	-93.0091	-13.635	-101.714	5.06295	-5.46596	97.5784	-122.327	91.5925
1309	1213.19	3.63586	2.80148	87.148	74.6122	-89.756	-170.679	-74.0665	135.242	81.8506	33.6423	29.6475	91.1794	-120.253	136.758	-82.0943	117.991	-180.377	22.7513	28.3924	376.783	-245.785	-351.439	27.245	218.203	-38.2116	2.21574	41.2691	72.2277	-92.6394	-14.3026	-103.321	13.0844	-13.2409	99.2709	-122.239	91.7998
1310	1293.97	3.62984	2.80696	87.0698	74.5653	-90.0833	-173.236	-71.6644	138.774	78.6601	33.1966	29.9439	88.1425	-117.355	135.319	-81.2206	118.256	-179.482	22.2408	28.5008	378.66	-248.039	-352.397	26.4342	218.934	-38.3466	2.55231	40.0064	72.426	-92.5819	-14.1235	-103.752	8.38215	-8.94346	99.2179	-122.003	92.4058
1311	1243.96	3.62669	2.79365	85.82	72.0528	-90.0162	-172.633	-72.2482	136.6	80.6945	33.238	30.0446	87.9425	-117.181	135.252	-81.3131	118.303	-183.497	36.5579	15.6959	385.309	-254.927	-350.444	25.6419	219.984	-38.9031	4.45989	37.4061	72.4238	-92.5919	-14.2594	-103.585	8.93107	-9.72402	99.107	-122.005	92.7341
1312	1273.84	3.63549	2.79718	86.1597	73.6414	-90.8589	-172.828	-71.069	141.623	75.5127	33.0578	30.5353	81.2967	-110.38	129.611	-76.8009	117.728	-177.582	24.0457	27.7279	375.279	-244.785	-353.283	23.9899	219.723	-37.8846	7.06257	33.0642	72.5979	-92.0725	-15.9771	-102.553	12.4314	-13.5906	97.5213	-119.857	93.3576
1313	1388.86	3.63432	2.81462	86.1375	73.4285	-90.3396	-174.846	-70.1918	139.367	78.2479	32.8116	30.9339	77.2755	-106.459	127.537	-75.4795	118.038	-177.853	24.12	27.1315	378.918	-248.722	-353.592	23.5261	220.182	-38.0037	7.30038	32.306	72.7121	-90.7873	-19.9618	-100.586	7.55228	-10.4642	99.1127	-120.307	95.9152
1314	1444.55	3.63335	2.82764	85.5669	72.4617	-90.1657	-173.211	-71.6125	139.513	77.9401	33.2648	30.9626	75.5715	-104.615	126.508	-74.5396	117.997	-178.741	27.3212	24.0135	380.737	-250.063	-353.458	23.6389	219.477	-37.3435	6.5747	33.039	72.7239	-91.3886	-18.5648	-102.313	11.3853	-13.5603	99.9725	-120.734	95.2213
1315	1527.88	3.6283	2.84635	86.9878	74.477	-90.3629	-174.763	-70.0284	142.005	75.6281	33.1399	31.0518	73.5324	-102.35	125.039	-73.2055	117.846	-176.941	20.719	29.8399	376.823	-245.865	-354.543	25.93	218.258	-37.555	1.58048	40.7179	72.7127	-91.6375	-17.546	-101.115	6.9636	-9.15731	98.66	-121.237	94.8482
1316	1395.75	3.63072	2.81543	86.2559	73.4053	-90.3226	-174.503	-70.3957	139.242	78.2758	33.0044	31.3946	72.8984	-101.966	125.089	-73.7083	118.116	-177.488	22.9619	27.747	378.255	-247.406	-354.358	25.755	219.909	-39.3803	3.34314	38.8294	72.8959	-91.2624	-17.9612	-102.896	10.7124	-13.0653	100.605	-121.471	95.5673
1317	1368.05	3.65181	2.87337	85.8993	72.8199	-88.5859	-163.407	-81.436	130.674	86.0242	35.1438	28.8686	88.3962	-117.48	134.165	-78.7517	117.674	-183.822	28.2356	22.423	383.883	-253.143	-347.633	23.695	225.82	-44.7169	12.3713	29.8282	73.3879	-91.3512	-16.001	-104.6	8.6344	-10.8385	100.751	-122.447	95.6361
1318	1339.07	3.61364	2.82075	87.0779	73.0659	-88.9881	-166.152	-78.733	131.875	85.0086	34.5468	28.9685	88.9921	-118.062	134.655	-79.3392	117.629	-183.493	33.2879	17.3134	384.051	-253.309	-350.028	26.4774	224.595	-44.827	3.74328	40.9134	73.4373	-91.6405	-15.577	-103.243	4.58262	-7.00592	100.203	-124.004	95.1681
1319	1436.62	3.62279	2.84174	87.7661	74.7826	-89.6924	-170.761	-74.2067	134.05	83.1564	33.5289	28.3446	88.6961	-117.095	134.846	-78.5755	117.004	-180.937	23.8468	25.6571	379.55	-248.294	-351.416	25.5052	226.377	-45.9844	6.63781	37.2154	73.444	-91.9285	-16.0731	-100.53	0.283089	-3.08627	100.921	-125.982	95.3549
1320	1699.95	3.61272	2.9067	88.0654	75.6393	-90.1319	-174.724	-70.0423	141.816	75.7585	33.1722	28.3279	84.8426	-113.128	131.995	-75.9969	117.091	-179.186	18.622	30.3904	376.735	-245.563	-352.294	24.3912	226.724	-45.762	9.15934	33.582	73.5754	-91.362	-21.3424	-94.8175	-3.27679	-1.30609	103.912	-129.214	96.9602
1321	1618.99	3.62161	2.89089	87.6174	75.1156	-90.061	-173.596	-71.1788	139.447	77.9549	33.2707	28.4358	85.1627	-113.501	132.294	-76.3874	117.099	-179.765	20.145	29.0576	376.477	-245.148	-351.977	22.4718	228.217	-46.2932	13.9687	26.9357	73.7583	-90.7925	-24.7354	-92.7414	-2.35285	-3.49355	106.711	-130.944	98.6358
1322	1746.7	3.61236	2.89433	87.6249	74.2083	-90.0177	-173.146	-71.4552	141.77	75.6766	33.5343	28.5881	82.6964	-110.983	131.118	-75.4997	117.162	-179.728	23.0913	25.9107	379.448	-247.858	-353.036	25.2967	225.94	-45.5184	6.27577	37.1228	73.7464	-90.6132	-27.3529	-91.9103	1.82229	-8.61407	109.496	-132.905	99.9103
1323	1915.71	3.61338	2.95239	88.3905	75.118	-90.1253	-175.502	-68.8739	146.347	71.3009	33.5302	28.5685	79.6861	-107.752	128.515	-73.042	117.05	-179.522	21.4567	27.3486	378.174	-246.313	-353.111	26.637	225.594	-45.9782	3.54602	41.4835	73.6524	-90.7593	-26.3017	-92.411	-2.08626	-4.41234	108.923	-132.542	99.6008
1324	1954.97	3.59533	2.93818	87.1245	73.0329	-91.0763	-176.432	-67.0084	149.849	67.5493	33.0467	29.4076	72.3315	-100.211	122.951	-69.1569	115.896	-178.133	28.5741	21.7396	377.129	-245.67	-353.859	26.3046	226.919	-47.0691	4.83589	39.5942	73.6151	-90.8622	-26.094	-94.7855	6.33047	-12.4534	108.743	-130.748	99.2739
1325	1919.39	3.59372	2.91908	86.1264	73.2375	-91.3299	-177.091	-66.8108	147.99	69.5654	32.6177	29.645	71.7616	-99.5631	123.57	-70.0261	115.901	-176.704	21.9148	27.7348	373.245	-241.272	-354.604	24.6402	227.383	-46.8278	9.0355	33.6891	73.9841	-91.274	-25.2941	-96.7142	13.0376	-17.7171	110.016	-130.689	98.0907
1326	1996.46	3.60019	2.94718	87.3803	74.5074	-90.8786	-174.777	-69.2187	146.546	71.0346	33.1212	29.6363	69.3729	-96.8979	121.443	-68.0041	115.77	-177.017	21.7623	27.8001	373.543	-241.541	-354.383	25.8845	227.781	-48.3397	7.38894	36.7017	74.2597	-91.3753	-23.7373	-94.9738	2.65715	-7.70856	107.383	-130.824	98.138
1327	1935.26	3.6086	2.92623	87.3352	74.7517	-90.8772	-175.272	-68.9789	144.531	73.0604	32.9058	29.7401	69.6041	-97.1465	121.728	-68.4169	115.782	-176.168	19.9546	29.3448	373.327	-241.345	-355.042	23.946	228.211	-47.8881	11.727	30.2928	74.6382	-90.4581	-29.7331	-89.6796	0.158845	-7.18061	110.615	-133.564	100.537
1328	1916.44	3.62153	2.93061	86.8176	74.853	-90.5137	-173.681	-70.7444	141.823	75.612	33.1917	29.7577	68.6446	-96.1097	121.145	-67.8887	115.764	-176.757	20.4594	28.889	373.535	-241.66	-354.331	20.4637	231.185	-49.3474	23.1959	17.5003	74.4891	-91.2121	-27.3994	-90.5563	-5.12523	-1.59126	109.948	-135.2	99.1629
1329	1733.73	3.60283	2.87426	89.4407	76.9567	-90.0776	-172.191	-72.5812	136.576	80.6484	33.3208	29.813	69.7013	-97.0909	121.942	-68.6899	115.606	-175.813	18.6865	30.5463	373.338	-241.705	-355.052	26.3895	225.403	-46.6854	5.58812	39.8042	74.4659	-90.5779	-28.3141	-87.3066	-11.8383	4.92356	107.631	-134.551	99.5507
1330	1915.4	3.58261	2.91232	87.9056	74.8278	-89.6697	-170.447	-74.2553	136.843	80.3661	33.6702	29.7765	66.0488	-93.4749	120	-67.081	115.882	-175.76	20.3595	28.5243	375.825	-244.709	-355.079	24.4193	227.645	-47.5742	6.7569	36.22	75.0488	-90.9686	-27.8627	-91.714	-2.68963	-4.30779	110.555	-133.892	100.236
1331	1928.64	3.56646	2.84265	86.9107	74.0661	-90.8572	-174.64	-70.7237	136.647	80.9334	32.2392	30.1284	68.1068	-95.0327	124.773	-71.9966	115.35	-175.32	19.4205	29.2516	375.66	-244.706	-355.414	23.1166	228.204	-47.2637	7.43306	33.9333	75.4496	-91.7485	-24.3717	-97.6485	2.56134	-8.16093	112.47	-133.189	98.6056
1332	1796.14	3.56866	2.80619	86.6816	75.5677	-90.3024	-173.234	-71.8314	135.634	81.7131	32.8622	30.4973	67.487	-94.697	124.812	-72.5148	115.658	-172.221	11.8426	35.7858	369.786	-239.377	-357.77	17.6838	231.883	-47.6092	16.0454	19.7977	76.1237	-92.2821	-23.2646	-96.319	-3.61278	-2.26872	111.997	-134.583	98.421
1333	2114.33	3.54215	2.85856	87.3603	77.0486	-89.85	-171.697	-72.8016	141.44	75.871	33.8146	30.6215	63.6953	-90.6931	122.567	-70.5452	115.637	-170.164	6.03545	41.1266	364.445	-234.795	-358.872	19.58	230.069	-46.7164	7.68664	29.4851	76.7611	-92.2921	-23.8299	-95.1933	-3.42604	-2.57734	112.662	-135.294	98.6943
1334	2031.68	3.53673	2.83481	87.8956	77.7027	-90.0146	-172.94	-71.7156	140.584	76.8108	33.4635	30.7848	63.5031	-90.5568	122.552	-70.7616	115.721	-169.455	4.78193	42.3666	364.035	-234.724	-359.292	20.4194	228.408	-45.761	4.44945	33.1908	77.2349	-92.7922	-21.4791	-97.1029	-6.45712	0.952649	112.148	-135.038	97.7875
1335	1897.56	3.53349	2.78742	89.3322	78.8191	-89.9466	-170.713	-74.0483	136.145	80.9555	33.5606	30.6989	64.4174	-91.4367	123.474	-71.5454	115.652	-170.071	8.03018	39.7478	363.228	-234.067	-359.23	20.858	226.243	-43.8328	2.03759	35.5883	77.4184	-90.9782	-27.6562	-90.1089	-15.0856	7.57195	111.026	-134.605	100.556
1336	1881.46	3.55396	2.78835	86.2123	76.0593	-90.1819	-174.331	-70.5713	136.467	80.8995	32.9568	31.2299	62.3846	-89.4097	122.507	-71.2954	115.8	-171.138	12.0191	36.2992	361.74	-233.115	-358.655	12.6542	233.631	-46.0879	18.0763	15.0911	77.2595	-91.9055	-24.0171	-98.1307	-5.04072	-3.01691	113.243	-136.143	100.642
1337	2058.69	3.53287	2.84004	88.3987	78.3759	-89.1155	-168.004	-76.225	137.879	79.0517	34.6227	31.1578	58.4814	-85.5811	118.034	-67.0399	116.039	-169.467	7.63422	40.5932	358.837	-230.742	-359.249	18.6136	226.584	-43.0021	2.60159	35.785	78.1042	-91.0564	-26.7318	-92.3139	-8.74904	0.426513	109.413	-134.934	101.132
1338	2078.29	3.51604	2.79976	87.386	78.1694	-89.3231	-169.112	-75.1951	138.083	78.9179	34.3702	31.1882	58.3239	-85.3636	118.171	-67.1823	116.013	-167.201	3.79904	44.2381	354.721	-227.341	-361.271	17.9366	223.562	-39.6992	0.207616	37.1898	78.9159	-91.9501	-23.4902	-98.2873	0.0365436	-7.2946	111.4	-135.076	99.881
1339	2173.94	3.51012	2.8101	86.7363	75.7942	-90.4217	-176.804	-68.0372	140.456	77.1209	32.8367	32.1752	52.3354	-79.3596	115.049	-65.354	116.372	-170.047	16.2242	32.5994	358.744	-231.272	-360.682	16.1903	226.433	-41.4504	3.05678	32.5262	79.1554	-92.2275	-21.8554	-98.6881	0.96612	-7.39171	110.066	-134.049	99.2818
1340	2115.65	3.48578	2.77264	87.9984	77.7115	-89.8788	-171.186	-73.7034	134.748	82.4145	33.4309	33.5019	44.7878	-71.7819	111.363	-63.3071	116.825	-168.612	13.1121	35.601	354.012	-226.931	-361.97	18.3983	225.302	-41.5876	-3.24449	41.2474	79.2589	-92.047	-22.1657	-96.7943	-3.83094	-2.59973	108.481	-134.268	98.6339
1341	2099.21	3.4666	2.72586	88.0567	77.328	-90.4071	-173.3	-71.8341	134.752	82.5251	32.7451	34.0502	42.9101	-69.8267	111.449	-64.0413	116.925	-164.228	9.69157	37.2837	358.297	-230.84	-367.589	17.5283	224.274	-39.8456	-4.2252	40.7258	79.5988	-92.0604	-23.7292	-95.3698	-4.09572	-2.63078	109.655	-136.983	98.8317
1342	1918.64	3.47246	2.70339	88.4661	78.3671	-90.0724	-173.418	-71.5584	134.778	82.5102	32.9946	35.2979	40.6245	-67.7051	112.282	-66.4226	117.281	-162.991	6.41931	40.6051	356.68	-229.702	-368.171	15.5998	227.124	-41.493	-0.0422686	34.5317	79.5989	-91.5385	-24.3622	-92.6938	-12.0106	5.02982	107.752	-136.391	99.1045
1343	1897.32	3.47825	2.67023	85.7454	76.9463	-90.0604	-172.952	-71.9462	135.343	81.902	33.1333	35.9418	39.4891	-66.763	112.211	-67.1726	117.55	-159.922	-1.14016	47.5307	351.289	-224.914	-370.44	8.42028	235.027	-44.6704	16.1312	14.1977	78.8667	-92.2417	-22.0338	-97.2715	-6.3518	-0.586187	108.191	-137.622	98.2508
1344	1804.37	3.44333	2.63257	88.8849	79.1517	-89.8304	-171.432	-73.3834	134.952	82.1946	33.4569	36.313	39.023	-66.5074	112.304	-67.7308	117.77	-157.748	-6.06283	52.0181	349.258	-223.48	-371.737	15.789	227.875	-42.8107	-1.97401	35.5294	80.3454	-90.1477	-29.4594	-88.5436	-16.5362	9.53814	108.282	-136.051	99.9636
1345	1732.2	3.44534	2.61653	88.5378	78.2646	-90.2986	-175.361	-69.5894	137.245	80.208	32.7712	37.3989	36.3822	-64.5099	111.914	-68.6838	118.524	-156.368	-7.64534	53.2668	350.038	-224.8	-372.295	16.089	231.239	-46.5967	-2.01734	35.6492	80.5616	-89.1289	-34.2456	-89.5102	-11.498	2.95709	111.456	-134.931	102.555
1346	1593.77	3.45034	2.57924	85.4997	76.3357	-90.203	-174.602	-70.4974	134.419	82.966	32.6989	39.0883	31.5487	-60.2768	110.646	-69.4813	119.352	-156.589	-3.96939	50.5176	347.035	-222.188	-372.65	8.10167	236.151	-46.733	12.145	13.275	81.1053	-89.3068	-33.5193	-92.5257	-3.47102	-4.84679	113.173	-134.822	102.534
1347	1760.2	3.43956	2.57747	85.1152	75.9768	-89.8343	-171.472	-73.3902	134.861	82.3382	33.4027	38.3756	33.4958	-61.6636	112.107	-70.1018	118.744	-154.978	-8.28784	54.4593	345.2	-221.055	-373.418	6.76278	239.405	-49.2733	13.9577	9.88688	81.4049	-89.2306	-33.2357	-92.8392	-2.98492	-5.28057	113.181	-134.732	102.568
1348	1663.5	3.42995	2.54181	85.2808	76.0175	-89.9764	-172.387	-72.4406	134.956	82.1918	33.2721	38.6456	33.396	-61.6896	112.221	-70.6048	118.898	-153.657	-10.6474	56.5802	344.386	-221.032	-374.114	6.45507	240.723	-50.4541	12.2279	10.9332	81.9125	-89.6088	-31.1423	-93.1769	-4.07717	-3.36097	111.773	-134.42	101.475
1349	1708.38	3.40888	2.54319	85.5181	76.7971	-89.3302	-168.887	-75.5728	136.044	80.8905	34.2645	38.2629	34.0456	-62.517	111.169	-69.2473	119.016	-150.89	-16.3898	62.0731	342.515	-220.238	-375.753	9.36977	236.797	-49.8569	6.59728	17.333	84.1371	-89.0299	-32.0955	-90.662	-6.8042	0.0868666	110.244	-132.952	101.731
1350	1796.73	3.39711	2.5475	84.9229	76.0726	-90.1799	-172.56	-72.0792	139.18	78.115	33.4548	38.8139	31.3955	-59.8477	110.525	-69.1546	119.137	-151.503	-13.0281	59.088	340.734	-218.386	-375.744	10.6431	234.765	-49.6035	3.63062	21.5692	85.5475	-89.7033	-29.5205	-94.5843	0.440792	-6.20743	111.304	-133.008	100.615
1351	1603.04	3.4117	2.51945	84.1716	75.9387	-90.1188	-173.501	-71.4265	135.354	81.9157	33.0357	39.2586	30.6487	-59.3181	110.566	-69.7605	119.404	-152.872	-7.94254	54.5604	339.626	-217.209	-375.235	2.41598	243.92	-52.4878	17.815	1.25054	84.0579	-90.006	-27.7974	-94.8622	-5.7863	-0.108809	109.588	-133.47	100.4
1352	1522.5	3.38617	2.4902	85.5841	76.7288	-90.5929	-177.377	-67.8011	137.686	80.0358	32.2831	40.5427	27.5844	-56.6759	110.188	-70.9299	119.996	-150.035	-11.9923	58.1415	339.845	-218.025	-377.767	7.10227	239.8	-52.1729	7.06745	16.5526	85.436	-90.1428	-27.4293	-93.7334	-9.02663	3.32431	109.202	-135.024	99.9904
1353	1386.82	3.37879	2.44696	84.9262	76.3663	-89.811	-171.441	-73.3434	134.639	82.4647	33.4746	42.1539	22.7456	-52.542	109.438	-71.9823	120.877	-148.768	-14.1459	60.187	339.746	-218.843	-378.239	7.32862	240.241	-53.8321	7.20298	16.1005	87.086	-91.1069	-23.9996	-97.6964	-5.99918	1.09438	109.898	-134.751	99.2534
1354	1229.17	3.37545	2.39841	84.6332	76.2497	-89.8726	-171.443	-73.2781	135.081	81.9706	33.5087	42.6621	22.8584	-53.4493	110.121	-73.3184	121.573	-147.19	-16.3167	62.2468	340.471	-220.57	-378.95	7.7678	239.919	-54.4917	6.03392	17.2939	88.2741	-91.9479	-21.0086	-101.12	-4.84609	0.446664	110.484	-134.594	98.67
1355	1324.19	3.35989	2.42589	84.7053	75.3331	-90.1758	-174.129	-70.893	134.669	82.6474	32.8302	42.4612	21.5904	-51.9708	111.08	-74.0187	121.572	-147.165	-9.77274	55.8583	346.906	-226.711	-380.029	5.9974	239.242	-53.4604	8.90652	12.4106	89.3526	-92.2208	-19.3085	-103.558	1.75051	-5.19841	110.878	-134.381	98.4701
1356	1195.57	3.35417	2.4031	84.3237	75.0428	-90.4958	-176.758	-68.5274	134.466	83.1014	32.1833	43.138	21.0552	-51.8835	111.479	-75.3263	122.058	-148.887	-3.26705	49.9071	346.466	-225.482	-379.833	6.20429	240.9	-55.7507	9.46395	11.9927	89.7296	-92.3334	-20.364	-103.038	3.60336	-7.05283	110.936	-133.968	98.5816
1357	1229.18	3.34874	2.42133	84.7358	75.3317	-89.8023	-171.376	-73.2514	137.374	79.7749	33.7009	43.7874	19.8181	-51.0666	111.558	-76.1964	122.507	-147.417	-6.59813	52.5777	347.045	-226.368	-380.454	5.81993	242.444	-57.9465	11.587	9.39559	90.5209	-92.5273	-19.251	-103.409	-0.558608	-2.63699	109.991	-133.572	98.4588
1358	1210.54	3.34739	2.42137	84.0549	74.8346	-89.6733	-170.387	-74.1352	136.329	80.6681	33.8969	43.9044	19.2698	-50.581	111.359	-76.1215	122.587	-148.446	-2.64519	48.824	347.584	-226.817	-380.11	4.2428	244.285	-59.6506	16.1798	3.02819	91.5026	-92.3862	-19.0981	-103.473	2.30371	-4.99257	109.791	-133.023	98.5078
1359	1188.52	3.34526	2.43108	84.7377	75.289	-89.8068	-172.068	-72.5534	137.28	79.921	33.6011	44.6978	15.6719	-47.4347	110.194	-75.7298	123.074	-147.881	-3.28663	49.4004	347.287	-226.897	-380.407	5.14034	245.095	-61.06	12.9348	6.95741	91.8122	-92.4566	-18.0853	-103.846	-1.1337	-1.47034	109.085	-132.753	98.5613
1360	1041.19	3.3638	2.41935	82.9286	72.905	-90.6924	-179.883	-65.9316	135.74	82.4333	31.5459	45.6867	14.0267	-46.3554	110.292	-77.1213	123.806	-149.004	2.0997	44.6967	346.676	-226.544	-379.632	-13.1198	268.639	-65.2207	20.0795	-15.2546	83.6767	-93.1143	-14.0033	-110.299	6.94999	-8.74494	111.522	-133.768	98.4576
1361	908.362	3.36344	2.38959	83.8277	72.7595	-90.2796	-176.216	-69.1408	135.711	81.9825	32.4194	47.1889	10.8903	-44.3961	110.825	-79.4224	125.103	-150.146	8.633	39.1591	346.949	-226.851	-379.616	-15.5114	272.577	-64.2936	10.5723	-8.83201	81.6803	-94.0272	-10.2733	-115.094	4.12361	-4.67923	113.462	-134.489	98.0334
1362	744.151	3.36357	2.34705	86.1207	74.5016	-90.0244	-173.492	-71.579	134.417	82.9688	32.9282	48.0647	8.6907	-42.7858	111.065	-80.6915	125.79	-149.521	6.50701	41.4922	344.177	-224.434	-379.774	-15.6023	273.471	-59.852	-7.95053	9.15731	77.4492	-94.2948	-8.89904	-112.571	-5.22576	4.43496	110.531	-134.399	97.6439
1363	829.944	3.34005	2.33636	83.8689	73.3032	-89.5919	-168.475	-76.2446	134.278	82.7013	33.8296	47.3908	12.3885	-46.0099	111.982	-81.222	125.349	-148.879	4.95923	43.2637	341.045	-221.396	-380.061	-16.2243	274.502	-63.8792	1.99972	-1.65439	80.7284	-94.4553	-9.19512	-114.138	3.62521	-3.81976	111.74	-133.945	97.3541
1364	790.514	3.34728	2.32318	83.7295	73.292	-89.7532	-170.835	-73.9543	135.077	82.0563	33.5876	47.4292	12.3707	-46.0194	112.018	-81.3145	125.381	-148.163	2.29446	45.889	338.179	-218.618	-380.31	-17.3324	276.212	-65.1545	0.642732	-2.03708	81.5285	-94.7254	-7.93627	-114.106	2.27769	-2.18978	110.823	-133.508	97.5347
1365	781.327	3.32994	2.31297	83.8973	72.9747	-89.5658	-171.434	-73.6489	134.306	82.9928	33.4985	47.3377	12.9527	-46.5511	112.07	-81.3326	125.361	-146.659	-0.187424	48.2477	335.203	-215.864	-381.242	-17.7005	276.061	-62.5547	-7.30018	5.02958	80.1274	-94.5975	-12.9769	-110.409	5.26924	-5.29551	111.628	-133.57	97.5588
1366	628.629	3.36322	2.37928	85.1641	74.28	-88.9656	-168.194	-75.7272	135.131	81.2771	34.7894	45.9368	12.5631	-48.1364	104.238	-72.3099	126.714	-147.526	4.90131	43.4967	338	-218.311	-381.423	-16.9403	275.116	-59.5129	-6.14547	3.49302	77.3038	-94.9745	-11.6053	-109.724	-2.123	1.96314	110.321	-133.516	97.5922
1367	741.264	3.35485	2.45449	84.8085	73.8144	-89.2949	-170.671	-73.6576	141.09	76.438	34.183	45.9736	11.4587	-47.4877	102.189	-70.5488	127.151	-147.395	5.4057	43.3323	337.038	-217.558	-381.549	-17.3113	275.716	-60.4013	-8.60446	5.59381	78.0857	-95.2824	-10.3998	-108.684	1.76592	-1.24584	108.641	-133.405	97.1133
1368	594.26	3.32608	2.31905	83.9601	72.2239	-90.1833	-170.164	-75.009	133.406	83.81	32.9889	46.321	12.6035	-49.272	103.959	-72.7305	127.67	-147.959	11.4553	37.5721	340.881	-221.336	-381.623	-18.2347	276.87	-63.3613	-1.00605	-3.10573	80.4104	-95.5569	-9.24064	-113.929	6.88975	-5.87776	111.519	-132.726	96.709
1369	526.01	3.34704	2.35213	83.5629	72.7291	-88.7286	-169.188	-74.9615	136.332	80.2988	34.8377	46.7599	10.3034	-47.4849	103.125	-72.3629	128.205	-148.245	8.51075	41.1397	331.329	-211.691	-381.314	-18.3569	276.678	-61.8041	-4.73062	-0.466881	79.3125	-95.9244	-8.11867	-113.018	2.56526	-1.66219	110.036	-132.459	96.5528
1370	493.999	3.33034	2.35441	83.7126	72.6031	-89.6383	-170.167	-74.6986	134.04	83.0093	33.5727	47.0267	5.63416	-44.0331	99.5264	-69.1881	129.522	-146.609	9.46047	40.0422	337.587	-218.496	-382.284	-19.0562	276.442	-62.4014	-2.54395	-3.44245	80.714	-96.022	-7.00067	-114.979	7.66861	-6.10773	110.544	-132.027	96.4207
1371	463.691	3.32248	2.36622	85.0505	73.5712	-90.2048	-174.791	-70.4545	134.772	82.7514	32.5448	46.3342	6.51991	-44.7183	98.3569	-67.5014	129.205	-146.617	9.66604	40.0712	337.198	-218.192	-382.218	-17.5385	274.016	-57.9737	-12.387	7.67048	77.7771	-96.4515	-6.18143	-113.292	2.62574	-0.994192	108.725	-132.099	95.4833
1372	241.674	3.309	2.25578	82.2849	72.1211	-90.5677	-178.273	-67.4126	133.773	84.1758	31.7234	48.6617	2.13613	-41.3116	101.601	-73.3122	130.744	-143.696	-2.98132	52.3118	324.36	-205.641	-383.486	-19.0829	276.931	-68.5941	5.97957	-10.3032	84.8836	-96.7444	-4.7881	-113.726	1.07428	0.655653	108.051	-133.07	94.4629
1373	175.994	3.30706	2.21503	82.8698	71.6696	-90.1602	-174.189	-70.8735	134.196	83.1743	32.7784	48.92	3.67394	-43.0694	102.228	-74.574	131.055	-141.916	-7.2118	56.408	322.989	-205.035	-384.103	-18.9281	276.708	-66.256	-6.46742	1.59781	83.7811	-96.7064	-4.61624	-114.791	3.77922	-1.74267	108.73	-132.901	94.6028
1374	164.964	3.31105	2.18484	82.5334	71.0422	-89.7469	-170.408	-74.1937	135.153	81.7949	33.7702	48.8666	5.37903	-44.907	102.618	-75.0685	131.127	-140.72	-10.2014	59.7063	320.018	-202.636	-384.547	-19.6025	276.329	-64.7722	-9.10488	3.14713	83.7447	-96.7949	-4.41095	-115.277	5.6458	-3.34104	108.901	-132.815	94.457
1375	95.5194	3.30816	2.17474	83.6874	72.2592	-90.0531	-172.876	-72.0363	134.857	82.3753	33.1164	49.1077	5.86047	-45.7283	103.279	-76.0554	131.407	-142.559	-2.9241	52.8466	321.293	-203.205	-384.209	-19.3542	277.056	-64.5987	-13.4342	7.66853	82.8767	-97.421	-1.85165	-114.846	-1.63551	3.96387	106.739	-132.587	94.1793
1376	77.1034	3.2768	2.17748	83.0973	71.9054	-90.4473	-175.747	-69.5614	134.553	83.1266	32.1621	49.8827	2.99667	-43.13	104.188	-78.0699	131.881	-141.486	-4.88532	55.1306	320.002	-202.594	-384.575	-20.722	280.059	-70.7183	-6.87145	-0.442726	86.9837	-97.5436	-0.939275	-115.493	-2.44914	5.02398	106.362	-132.048	94.3025
1377	23.2236	3.28605	2.14162	84.3708	72.855	-90.229	-174.493	-70.5766	134.385	82.9842	32.7275	50.1986	4.1379	-44.5376	105.143	-79.7096	132.193	-138.852	-9.15548	59.1353	323.577	-207.138	-385.623	-20.9374	280.114	-70.0694	-11.3573	3.60762	86.8259	-97.2983	-1.47359	-114.218	-5.92628	8.20152	105.429	-131.458	94.8642
1378	30.4283	3.28801	2.14381	82.1951	70.5337	-90.6021	-177.955	-67.0248	139.492	78.1389	32.4253	50.8387	3.12553	-44.231	105.769	-81.1059	132.886	-139.166	-8.88829	59.6405	318.426	-202.134	-385.463	-20.1468	277.399	-68.0796	-9.16307	3.42675	86.0874	-95.812	-6.74078	-114.534	6.54971	-4.08207	109.005	-131.907	94.1856
1379	3.73696	3.28357	2.16717	81.6246	70.1803	-90.6028	-183.218	-62.152	140.152	77.8133	31.7824	52.4753	-4.50307	-38.2165	105.718	-82.4959	134.56	-142.53	2.42433	49.245	318.114	-200.779	-384.486	-21.2696	280.529	-72.3787	-4.33379	-2.87978	88.1477	-97.1142	-7.7086	-109.993	8.08227	-6.34943	106.965	-131.514	94.4368
1380	-33.1361	3.29105	2.15558	83.3901	71.5379	-90.7177	-182.06	-62.9911	139.181	78.3851	32.0072	55.5518	-22.7291	-23.518	106.783	-85.4609	137.994	-140.655	1.00107	50.2484	322.888	-206.127	-385.418	-21.2776	280.917	-71.9165	-9.06091	1.45285	87.8072	-97.3205	-7.00746	-109.715	5.85579	-4.23717	106.273	-131.274	94.7396
1381	17.0213	3.23058	2.14313	82.1461	70.739	-91.0078	-180.129	-66.1083	138.515	79.1213	31.3991	55.8305	-22.6384	-24.1537	106.421	-85.6364	138.594	-140.641	2.26663	49.0832	322.698	-206.038	-385.532	-23.2531	285.333	-79.0086	1.94984	-11.6326	91.5651	-97.0445	-7.52505	-110.924	9.63548	-7.96635	107.438	-130.865	95.0828
1382	-9.82007	3.23975	2.11243	82.451	70.9603	-91.1103	-180.429	-65.5667	137.594	79.9632	31.3834	55.8447	-21.232	-25.4825	107.064	-86.5245	138.662	-141.478	5.37166	46.467	320.764	-203.972	-385.307	-23.8523	286.852	-80.3721	0.219073	-10.8605	92.2116	-97.4418	-6.11837	-110.158	5.24813	-3.7049	105.843	-130.587	95.1722
1383	-81.3123	3.25062	2.06752	84.2024	72.2719	-91.9407	-186.322	-60.2794	137.109	81.0196	29.8834	56.7022	-24.864	-23.0828	108.081	-88.2843	139.844	-140.297	2.28704	49.558	320.256	-203.917	-385.835	-22.9927	286.652	-80.2241	-6.84099	-3.16143	92.0805	-97.9419	-4.23021	-108.506	-4.08023	5.40956	103.098	-130.334	95.0191
1384	-84.6071	3.25489	2.06305	81.7825	70.8132	-93.0269	-194.778	-52.3988	139.447	79.3773	28.1626	57.5665	-28.2891	-20.7343	109.746	-90.6224	140.898	-141.408	4.80386	47.7988	317.506	-201.111	-385.307	-22.862	283.214	-81.1188	5.8692	-14.1075	95.1097	-97.2592	-6.02375	-110.501	5.58236	-3.7932	105.675	-131.136	94.1007
1385	-125.486	3.26128	2.02034	83.483	71.8706	-92.7868	-192.561	-54.2142	137.631	80.8783	28.6325	57.6437	-26.7066	-22.4225	110.64	-91.9757	141.203	-141.388	5.82461	47.064	316.324	-200.131	-385.418	-22.3325	283.506	-79.9273	-4.31191	-3.90865	94.2399	-98.125	-3.96342	-108.99	-4.06817	5.70727	103.123	-130.869	93.9433
1386	-144.633	3.27738	1.97958	83.3318	71.5661	-92.4612	-190.625	-56.148	135.763	82.811	28.8725	58.4121	-29.6424	-20.621	112.611	-94.5916	142.318	-141.066	4.44538	48.8695	314.066	-198.159	-385.523	-23.4773	284.904	-81.0336	-5.03965	-4.64293	95.3033	-98.3137	-3.47423	-109.579	-3.48363	5.43178	103.096	-130.602	93.8164
1387	-153.981	3.29919	1.93202	82.8421	70.6872	-91.7425	-185.857	-60.6216	134.036	84.3335	29.83	59.0864	-32.5099	-18.8574	114.525	-97.0511	143.415	-142.723	6.98963	47.5552	307.698	-191.776	-384.713	-25.4496	286.177	-80.981	-5.42462	-6.64073	96.0595	-98.3121	-3.16271	-109.488	-4.84059	6.93992	102.469	-130.148	93.7945
1388	-161.134	3.32699	1.85445	80.8939	66.6218	-91.2401	-182.638	-63.4757	133.522	84.6411	30.6081	59.7524	-35.5107	-17.1938	116.324	-99.4622	144.753	-149.007	20.0783	36.9284	292.223	-175.642	-382.374	-26.0612	286.463	-80.9719	-3.94967	-8.13135	96.0326	-97.8527	-4.33999	-109.456	-1.7546	4.27577	103.27	-131.153	92.8401
1389	-152.27	3.27275	1.86435	79.8716	65.1921	-90.3763	-175.352	-70.5635	134.124	83.8001	31.7857	59.9209	-35.8257	-17.0488	117.798	-101.239	145.051	-151.986	29.0075	29.6498	287.705	-171.641	-381.081	-23.9971	280.86	-77.1431	3.31882	-9.76866	94.3045	-97.3765	-5.70456	-108.518	-1.47775	4.05199	103.615	-133.774	90.8838
1390	-160.387	3.28651	1.79518	80.2214	62.838	-90.1464	-173.227	-71.5413	134.699	82.3526	33.1243	60.07	-36.4156	-16.7386	118.4	-102.034	145.372	-155.382	42.9499	17.3799	280.298	-164.799	-380.565	-23.0611	279.613	-72.572	-8.03329	2.41239	90.8162	-97.2093	-6.48556	-107.863	-1.08271	3.92567	103.911	-134.911	90.0249
1391	-155.315	3.30219	1.74082	78.5412	61.4404	-90.6168	-177.082	-68.0581	134.837	82.6071	32.2206	60.133	-35.2464	-18.2096	118.744	-102.593	145.632	-155.925	48.583	13.835	276.215	-161.7	-380.721	-25.0803	278.004	-68.4903	-2.14228	-2.74186	88.6896	-97.338	-6.01266	-108.743	0.763801	2.71766	104.352	-136.885	88.2194
1392	-178.797	3.28915	1.78406	79.3264	62.452	-91.1506	-180.704	-64.4223	134.957	82.4355	31.6188	60.1426	-33.9146	-19.6448	118.618	-102.948	145.953	-151.256	39.6248	21.1199	286.511	-171.719	-382.619	-26.8065	282.159	-73.4567	-3.92778	-3.11965	91.3766	-97.1783	-5.86097	-110.921	7.33892	-3.25543	105.759	-135.876	89.0799
1393	-185.061	3.29526	1.76094	79.2538	63.0975	-91.1825	-180.513	-64.4705	133.824	83.3847	31.6358	59.7353	-28.3859	-23.3124	118.668	-103.222	144.502	-151.299	40.1918	20.7346	285.506	-170.842	-382.736	-28.5127	285.841	-79.2377	5.75125	-14.6054	94.5047	-98.0242	-2.97707	-110.169	-1.31224	5.30737	103.062	-135.406	88.8819
1394	-185.164	3.30692	1.72923	77.0797	60.523	-91.8314	-185.416	-60.1955	133.129	84.6058	30.3287	60.0909	-29.3887	-23.1008	119.628	-104.431	145.2	-150.499	40.3218	20.9649	286.024	-171.485	-383.518	-29.6517	287.977	-81.9512	10.2895	-20.3907	95.7673	-96.7698	-7.03039	-112.104	16.4722	-11.7029	107.105	-135.135	88.7639
1395	-204.145	3.31396	1.70223	79.6393	62.8475	-91.7184	-184.418	-60.9303	132.819	84.6676	30.632	60.4744	-31.1038	-22.2013	120.431	-105.605	146.058	-150.541	41.9364	19.6994	284.035	-169.619	-383.704	-31.0293	291.338	-84.4956	5.52543	-18.3327	96.9004	-98.3391	-1.92868	-109.658	-3.31788	7.10045	101.379	-133.833	89.3864
1396	-206.778	3.32813	1.64772	79.0101	61.8075	-92.0964	-187.313	-58.413	132.465	85.363	29.83	61.0927	-34.5756	-19.7503	122.256	-107.527	146.957	-151.214	47.571	16.0964	280.119	-166.274	-383.923	-34.9251	293.722	-83.6458	6.79781	-24.1476	97.3651	-98.3199	-1.41527	-109.995	-3.72373	7.69373	100.897	-133.267	89.3479
1397	-199.603	3.26813	1.64916	77.7383	59.9185	-91.5435	-181.928	-63.5906	131.976	85.4472	30.6522	60.8724	-30.1157	-22.4459	123.992	-109.397	145.587	-151.101	53.9584	11.1989	278.019	-164.777	-384.679	-36.067	292.922	-80.3643	1.27377	-20.5603	96.8144	-97.9758	-2.51038	-109.617	0.776479	3.35449	101.118	-132.95	89.0115
1398	-185.342	3.2907	1.58394	76.2362	57.5124	-91.241	-179.309	-65.8596	131.696	85.5753	31.3426	61.5659	-34.3592	-19.6997	126.008	-111.733	146.96	-152.91	62.3819	4.8693	272.271	-159.746	-384.736	-38.3116	295.359	-80.6035	-1.42974	-22.2734	97.9127	-97.2339	-3.52314	-111.42	6.02308	-1.6677	102.907	-131.985	89.5792
1399	-196.271	3.30639	1.5448	76.3572	57.9352	-91.7439	-182.97	-62.3396	130.88	86.4376	30.597	61.7327	-33.3734	-20.3235	127.404	-113.23	146.651	-151.304	63.0374	4.92582	272.423	-159.91	-386.385	-41.0159	297.62	-81.4354	1.84916	-28.5209	99.1208	-97.6351	-1.36905	-111.295	2.03936	2.34645	101.22	-131.787	89.307
1400	-184.385	3.3248	1.50599	75.634	55.8	-92.2263	-186.07	-59.0687	131.232	85.9056	30.1445	62.3608	-37.0492	-17.3146	129.373	-115.344	147.375	-150.341	65.8298	3.58922	270.233	-157.952	-387.517	-46.4918	304.718	-84.0448	-3.78095	-30.485	101.896	-96.9982	-2.76158	-112.464	11.2571	-6.27701	102.932	-130.35	90.8998
1401	-191.512	3.32373	1.49741	74.4954	54.537	-92.9742	-191.026	-54.282	131.688	85.545	29.172	62.1206	-34.5096	-19.3473	128.787	-114.907	147.044	-149.611	65.7415	3.61542	270.412	-158.024	-388.155	-48.4408	309.837	-89.8643	3.07154	-38.5712	103.431	-96.5281	-3.68356	-113.492	18.56	-13.2426	103.938	-129.96	90.8041
1402	-197.159	3.3239	1.49245	74.4228	54.8186	-92.8478	-191.21	-54.3141	131.481	86.0358	29.0164	62.2284	-34.1101	-20.235	129.229	-115.478	147.449	-148.837	65.2567	4.1441	270.411	-157.863	-388.862	-49.6086	312.98	-93.6429	10.0595	-46.0076	104.09	-96.7004	-2.98511	-113.007	17.1099	-11.9706	102.937	-129.801	90.4113
1403	-196.343	3.33009	1.47127	74.3371	54.3934	-92.4607	-189.647	-55.9635	131.107	86.5905	29.2578	62.5971	-35.9915	-19.549	130.131	-116.506	148.418	-148.699	66.6937	3.17222	268.846	-156.391	-389.198	-49.8647	314.113	-94.3703	9.50625	-45.7282	103.813	-96.6357	-3.22148	-112.448	17.7487	-12.7096	102.457	-129.495	90.2339
1404	-219.457	3.2883	1.52586	76.3678	56.4702	-92.6526	-190.363	-55.2042	133.274	84.243	29.2402	62.8949	-37.8528	-18.7818	130.628	-117.292	149.492	-147.422	66.9793	2.73324	269.523	-156.936	-390.197	-53.2826	320.087	-99.4792	7.23084	-48.76	107.303	-97.7692	0.569695	-111.031	4.39239	-0.0222393	98.7325	-128.194	91.3339
1405	-208.935	3.29276	1.51177	76.2418	54.7518	-91.6501	-182.746	-61.827	132.784	83.9122	31.1968	62.7183	-35.5151	-20.9788	130.538	-117.312	149.411	-147.073	67.9845	1.73103	267.993	-155.428	-390.564	-54.9666	325.447	-102.577	-3.24255	-41.1583	108.296	-97.4899	0.030793	-111.898	11.2293	-6.50853	99.6	-127.339	92.4143
1406	-210.973	3.29528	1.51349	75.7554	54.1094	-92.0101	-186.541	-58.7361	132.007	85.3675	30.0973	62.6765	-34.1827	-22.5122	130.525	-117.375	149.554	-146.338	66.9269	2.66764	268.1	-155.339	-391.194	-57.243	331.617	-109.199	2.47504	-48.1562	109.954	-97.248	0.089209	-113.07	16.6919	-11.5738	100.253	-127.2	92.1576
1407	-231.73	3.30801	1.49647	78.6041	57.605	-91.8326	-185.446	-59.8336	130.236	87.0617	30.2608	63.1904	-38.1806	-20.2553	131.362	-118.422	151.128	-145.687	66.9986	2.53358	267.467	-154.621	-391.756	-58.1341	334.518	-112.256	2.24551	-48.6471	110.664	-98.4817	4.19742	-109.703	-4.03358	7.98796	94.5085	-126.721	92.3868
1408	-220.177	3.32505	1.43921	75.246	54.118	-90.5096	-176.544	-68.3717	129.101	87.8197	32.2025	63.2456	-37.7725	-20.8098	131.92	-118.923	151.213	-148.043	78.4506	-5.82038	252.724	-140.956	-391.584	-58.3861	323.469	-98.854	4.41549	-51.7341	109.858	-97.5511	1.16655	-107.839	-1.0595	5.08929	95.1345	-128.05	91.3118
1409	-205.884	3.34913	1.3912	74.748	52.9763	-90.299	-175.39	-69.6434	127.443	89.4666	32.3711	63.615	-40.5474	-19.1653	132.746	-119.824	152.239	-148.17	82.8689	-8.55091	248.269	-136.912	-391.97	-59.8661	323.065	-95.856	0.483942	-49.8646	109.922	-97.2612	1.02712	-108.088	0.945039	3.36019	95.2649	-127.845	91.1428
1410	-180.371	3.35231	1.3533	73.0948	51.6794	-89.8375	-170.024	-74.4786	129.51	86.8544	33.7723	63.7056	-40.6721	-18.9024	133.508	-120.532	152.173	-147.815	87.2277	-11.3423	242.882	-131.785	-392.82	-58.7394	313.891	-84.7544	2.44049	-49.8826	107.129	-96.822	-0.0829298	-107.628	3.05286	1.64742	95.7761	-128.895	90.1661
1411	-181.076	3.35793	1.37457	73.9091	51.0222	-89.9853	-173.601	-71.3492	128.096	88.644	32.9975	63.962	-42.3171	-18.0532	134.158	-121.209	152.893	-146.751	86.167	-10.0267	244.233	-132.669	-393.766	-62.6207	323.124	-90.8802	-5.40384	-47.3016	110.017	-96.4393	-0.735743	-108.199	7.6003	-2.54183	96.5859	-127.855	91.3343
1412	-173.234	3.37234	1.36063	73.8694	52.0342	-90.1865	-170.311	-74.5029	126.39	90.1851	33.0496	63.8228	-40.2447	-19.5009	134.292	-121.358	152.392	-145.23	80.1164	-3.9826	252.767	-140.877	-394.219	-63.9607	324.787	-92.7891	5.78691	-58.3201	110.087	-95.0296	-2.84154	-109.344	11.629	-6.86824	97.594	-126.01	91.3402
1413	-214.362	3.33816	1.39678	74.2546	51.7139	-90.7814	-178.978	-66.62	131.744	86.0535	31.3942	63.6152	-37.4462	-21.9802	134.055	-121.118	152.039	-145.555	82.4836	-5.88253	249.539	-137.946	-394.199	-66.894	336.461	-103.821	7.32275	-62.1067	112.153	-95.3814	-1.24905	-109.231	9.06715	-4.32005	96.3738	-125.214	92.2616
1414	-199.073	3.35165	1.43653	75.1636	52.7266	-90.3026	-174.624	-70.2051	132.683	84.3585	32.7556	64.076	-41.6453	-19.1604	134.653	-121.91	153.389	-144.007	74.599	0.549313	256.106	-143.1	-394.923	-66.5839	335.18	-102.262	5.16732	-59.9928	111.879	-95.2818	-0.989787	-110.81	12.7349	-7.9271	97.2818	-124.917	92.6651
1415	-186.179	3.35941	1.41651	75.0258	50.9881	-90.4971	-177.675	-67.7825	131.77	85.9437	31.774	64.377	-43.9459	-18.1815	135.183	-122.489	154.518	-144.708	77.6811	-2.06066	251.634	-139.06	-394.651	-68.7719	344.245	-110.8	0.828252	-57.6404	113.743	-94.6354	-2.50516	-111.135	19.5128	-14.6452	98.1973	-124.268	93.4482
1416	-166.459	3.36715	1.36894	73.9366	49.2213	-89.9352	-171.718	-72.8061	134.221	82.6411	33.5083	64.8558	-48.1189	-14.7001	137.249	-124.354	155.171	-145.537	83.1734	-7.12371	243.854	-131.666	-394.591	-68.5589	343.324	-109.21	1.19091	-58.1618	112.912	-93.5893	-5.82932	-109.343	22.1203	-17.8094	98.6591	-123.908	93.9828
1417	-163.345	3.39147	1.35888	74.9816	51.1199	-90.2397	-174.125	-70.6406	134.001	83.0931	32.891	65.0296	-49.4246	-14.6006	137.365	-124.473	156.14	-144.44	79.462	-3.45164	246.934	-133.229	-395.775	-68.2439	341.186	-106.57	4.16799	-61.0109	111.83	-93.9383	-4.63335	-107.749	14.7625	-11.2393	96.3644	-123.764	94.2298
1418	-204.241	3.29752	1.41625	73.6536	49.9455	-90.1997	-176.934	-69.0902	135.205	82.4084	32.0994	64.6769	-45.6602	-17.5753	136.903	-124.077	155.519	-144.673	84.2249	-7.49994	243.797	-130.479	-395.909	-67.6614	336.294	-101.634	4.64193	-61.6304	111.608	-93.9072	-4.11658	-108.135	14.5957	-11.3472	96.1507	-123.974	93.8256
1419	-196.229	3.34541	1.36206	73.1102	49.5709	-89.5178	-167.764	-76.7078	132.089	84.4822	34.2412	64.5821	-44.4364	-18.3503	138.686	-125.738	155.278	-144.138	85.6989	-8.91018	244.415	-131.021	-396.421	-66.9434	331.602	-96.6941	3.9762	-60.9712	111.085	-93.6121	-4.94492	-107.674	16.0603	-12.8753	96.188	-123.935	93.5549
1420	-196.422	3.3637	1.38755	75.7649	52.8868	-90.438	-177.236	-68.2063	130.883	86.8669	31.7483	64.8448	-46.4779	-17.1973	139.186	-126.171	156.018	-142.843	79.3445	-2.94849	250.55	-136.113	-397	-68.417	337.014	-102.134	5.12557	-63.0263	112.14	-94.3185	-2.30872	-105.899	5.40754	-2.69833	92.9817	-123.435	94.0159
1421	-184.067	3.34705	1.31572	74.1205	49.6269	-90.9501	-172.147	-73.5487	130.11	86.6671	32.1302	64.5255	-43.1111	-19.8798	138.406	-125.47	155.45	-143.897	84.8928	-7.93275	243.665	-130.139	-396.437	-68.9659	337.956	-101.2	-2.915	-56.4848	112.574	-93.0594	-5.77026	-109.078	14.792	-12.0282	97.436	-122.899	95.2185
1422	-192.614	3.36265	1.36697	76.7146	53.634	-91.0485	-177.115	-68.6186	130.089	87.3316	31.2933	64.8462	-45.5453	-17.9997	139.716	-126.659	155.905	-142.102	76.4995	-0.755025	251.551	-136.757	-397.185	-70.9465	343.348	-107.434	4.85786	-65.1278	114.352	-93.8021	-3.12922	-107.049	3.67659	-1.41962	94.0447	-122.391	95.6697
1423	-177.737	3.37538	1.42372	76.3265	53.5691	-89.6071	-169.767	-75.3481	129.069	88.0895	33.3002	64.452	-41.2449	-21.4903	138.804	-125.761	155.128	-140.996	71.4134	3.53256	255.232	-139.402	-397.784	-72.5366	344.452	-107.829	9.56902	-70.9753	115.548	-93.6663	-3.10702	-108.303	9.66421	-6.84598	95.001	-122.209	96.1066
1424	-177.585	3.3746	1.41299	76.855	53.1091	-90.4521	-176.128	-69.0376	132.838	84.6461	32.1838	64.4637	-41.3179	-21.6229	138.492	-125.55	155.363	-141.848	75.319	0.264494	249.476	-134.219	-397.444	-74.7114	354.352	-116.476	2.7856	-66.291	117.348	-93.8344	-2.01682	-107.762	6.13293	-3.30695	93.8195	-121.584	96.9623
1425	-196.963	3.37078	1.41652	76.8607	54.0092	-90.2349	-175.609	-69.6602	132.62	85.0579	32.212	64.4894	-41.8064	-21.4501	138.096	-125.307	155.763	-142.474	76.8194	-1.30089	245.749	-130.79	-397.065	-75.7273	360.927	-123.866	5.27252	-68.7907	118.053	-93.9753	-1.28417	-106.038	-0.0158429	2.71261	91.9671	-121.544	96.8215
1426	-151.001	3.39188	1.37337	75.9794	52.1197	-90.43	-178.104	-67.6885	131.161	87.0486	31.3366	65.0357	-46.4407	-17.8102	139.987	-127.005	156.61	-143.542	82.6201	-5.53037	240.141	-125.933	-396.696	-77.3974	365.857	-126.073	-5.20636	-60.5862	119.261	-93.503	-2.45063	-106.621	5.99297	-2.91606	93.135	-121.024	97.4296
1427	-170.943	3.35783	1.50748	76.8296	51.8315	-89.4203	-175.267	-70.2319	132.862	85.2059	32.6071	64.5937	-42.5416	-20.7719	138.273	-125.504	155.948	-142.64	79.8673	-3.26922	242.557	-127.626	-397.425	-77.0107	363.783	-121.619	-17.8633	-49.2633	119.119	-93.4743	-1.87972	-106.937	7.48548	-4.09361	92.9175	-120.784	98.146
1428	-126.335	3.36981	1.45069	77.3425	51.599	-90.1431	-171.609	-73.1706	133.303	83.5525	33.2538	65.0871	-48.4246	-16.7529	138.309	-125.584	157.813	-142.204	80.191	-3.98922	241.039	-126.11	-397.612	-76.6607	364.233	-120.976	-25.373	-42.1152	119.012	-92.9772	-2.94877	-107.919	9.56034	-6.17934	93.8716	-119.815	99.0119
1429	-100.24	3.39027	1.41163	77.6925	52.1619	-90.4253	-176.576	-68.7032	132.479	85.2154	31.9568	65.1521	-48.5858	-16.8354	139.123	-126.361	158.022	-142.669	82.365	-5.03634	241.937	-127.201	-397.524	-76.8405	370.234	-127	-31.1859	-36.3779	119.361	-93.0542	-2.41547	-107.371	7.845	-4.45921	93.0478	-119.561	99.2978
1430	-201.563	3.32746	1.66626	79.5304	53.9563	-88.5102	-170.966	-72.8535	145.516	72.2071	35.0471	64.6866	-43.985	-20.5463	137.351	-124.72	157.28	-141.692	80.5122	-3.90196	243.257	-127.419	-398.622	-75.6622	362.134	-117.628	-31.9189	-35.8588	117.725	-94.5538	2.60081	-101.97	-5.38231	8.15238	85.1815	-119.342	99.4804
1431	-211.883	3.3489	1.59724	78.4434	53.1753	-89.2002	-173.798	-70.6577	141.523	76.4254	33.7897	64.7061	-43.2682	-21.4854	136.018	-123.347	157.317	-141.932	83.3768	-6.50128	237.74	-121.561	-399.215	-75.842	356.824	-113.76	-16.5888	-48.9933	116.759	-94.1318	-0.264656	-99.0196	-7.4107	10.3439	85.78	-122.429	98.1031
1432	-206.023	3.37084	1.54848	77.7138	53.1056	-89.7545	-174.43	-70.2684	137.782	79.8762	33.182	65.0417	-45.6442	-20.0678	135.461	-122.725	158.051	-140.885	80.5209	-4.21142	239.897	-122.884	-400.051	-73.5501	345.332	-104.102	-5.69144	-56.4242	113.856	-93.3071	-3.27149	-97.5838	-5.07889	8.10889	86.8375	-124.177	97.0689
1433	-202.521	3.40216	1.50468	77.7509	53.3649	-90.7628	-179.764	-66.1341	131.345	86.9338	30.8454	65.1769	-46.3852	-19.9066	134.641	-121.886	158.483	-140.408	79.0944	-1.93318	243.203	-125.582	-400.587	-72.6372	339.272	-97.4233	-7.50358	-54.2724	112.656	-91.7221	-6.68172	-97.0694	-4.14774	6.72061	87.5553	-123.711	97.1812
1434	-207.644	3.41196	1.45076	76.7356	52.7177	-90.1137	-174.144	-71.0297	131.926	85.5045	32.5489	65.259	-46.3852	-19.8115	135.678	-122.777	158.359	-140.543	82.2885	-4.44557	239.475	-121.879	-400.987	-68.9808	323.921	-80.8881	-12.6816	-46.546	108.822	-91.7089	-7.90389	-95.6463	-4.92228	8.0105	88.146	-125.534	96.1399
1435	-179.432	3.4203	1.39591	76.0282	51.9466	-90.3625	-175.945	-69.3334	131.837	85.7777	32.047	65.7647	-51.1775	-16.7008	137.164	-124.164	159.859	-140.962	86.6212	-7.69317	235.539	-118.451	-400.992	-67.2519	317.143	-73.7899	-14.5959	-42.8809	106.771	-92.1173	-8.88566	-94.9078	-2.94253	6.6831	90.6136	-128.346	94.8381
1436	-153.971	3.41052	1.45982	75.1315	50.7062	-89.2833	-176.696	-68.5564	130.759	87.1598	32.413	65.9962	-54.2639	-15.0729	137.354	-124.399	161.247	-140.76	87.9661	-8.43677	233.344	-116.347	-401.298	-67.0202	315.256	-71.4086	-14.6683	-42.2795	106.081	-92.7023	-8.82956	-96.6262	3.64128	1.1137	94.4728	-131.103	93.506
1437	-173.51	3.41229	1.44297	76.7737	52.2666	-89.5503	-174.285	-70.3503	131.17	85.8711	33.2065	65.4241	-48.8699	-19.2068	135.557	-122.743	160.209	-139.412	85.4499	-6.50761	234.601	-117.236	-402.076	-63.889	306.702	-61.287	-32.2125	-23.2325	103.708	-93.1603	-5.25884	-98.6321	-2.60132	7.39159	92.6468	-130.49	93.7552
1438	-182.538	3.41532	1.42457	76.4047	52.1928	-90.0895	-175.874	-68.7332	131.278	85.7284	32.6633	65.9765	-54.9984	-15.1443	136.376	-123.408	162.143	-138.993	85.2298	-6.28749	234.685	-117.092	-402.57	-68.2729	317.385	-71.7513	-17.2052	-40.874	106.833	-94.2665	-4.89098	-97.9859	-2.11109	7.7243	95.3323	-133.011	92.7073
1439	-174.853	3.4044	1.40008	75.4927	51.4238	-89.9624	-170.976	-73.8086	129.729	87.0283	33.2931	65.4719	-50.1804	-19.1565	134.519	-121.652	161.492	-138.418	84.6749	-5.84946	234.632	-116.764	-403.126	-67.8251	314.915	-68.6692	-14.7522	-42.0405	105.501	-94.634	-5.35572	-98.1634	1.57143	4.8911	97.4341	-134.914	91.4642
1440	-175.644	3.4243	1.39115	76.7815	53.0773	-90.3433	-173.81	-71.0027	129.739	87.1933	32.6039	66.4427	-58.2048	-12.6753	139.216	-125.934	162.889	-137.215	80.0654	-1.779	238.632	-119.902	-403.93	-70.5437	322.24	-75.6324	-7.66599	-51.179	107.578	-94.3014	-6.0174	-96.7035	-0.545018	6.82852	96.6094	-134.074	91.8538
1441	-183.891	3.43129	1.37798	76.7362	52.7663	-90.2282	-172.267	-72.9395	127.732	89.4681	32.4052	65.8289	-52.559	-17.2367	136.683	-123.609	162.069	-137.947	79.722	-0.819862	239.329	-120.726	-403.419	-71.9856	327.206	-80.0895	-6.01763	-54.0898	108.574	-93.9407	-6.70642	-96.1913	0.186038	6.14439	96.4034	-133.247	92.1704
1442	-178.272	3.44123	1.36968	77.1577	53.0463	-90.1227	-172.838	-73.1413	126.624	91.4373	31.6631	65.9062	-53.3805	-17.3233	136.565	-123.453	162.827	-138.79	79.7139	0.184727	241.276	-122.776	-402.886	-72.4727	329.035	-81.3292	-6.50114	-54.3951	108.789	-93.609	-7.41408	-95.462	0.379885	5.94401	96.0576	-132.478	92.4677
1443	-201.132	3.38066	1.4928	77.0076	52.5974	-89.6072	-179.483	-67.6535	126.116	93.6736	29.9016	66.1042	-55.0318	-15.3163	138.5	-125.233	162.662	-139.748	86.2985	-4.6768	236.196	-118.411	-402.688	-72.997	330.125	-81.6865	-7.07757	-54.8885	109.039	-93.1171	-9.24169	-93.1246	-2.50533	8.39074	95.4358	-132.093	92.5601
1444	-181.502	3.40449	1.45423	76.6436	51.8961	-90.4522	-180.291	-66.0668	129.701	89.289	30.2875	66.4866	-57.0571	-13.4054	141.295	-127.741	162.753	-138.383	84.0223	-3.50762	235.378	-116.799	-403.758	-70.8625	321.575	-72.2052	-15.1143	-46.6428	107.274	-92.5009	-10.7655	-93.4561	1.98954	4.29058	96.8632	-131.993	92.3232
1445	-164.909	3.39931	1.42357	76.0953	51.3135	-90.2715	-175.564	-69.7319	130.419	87.1891	32.0105	65.9791	-52.676	-17.0414	139.046	-125.634	162.169	-137.852	83.9129	-5.47025	231.13	-110.215	-406.092	-65.9637	308.844	-58.8494	-24.129	-37.0897	103.069	-92.6172	-10.5962	-93.2714	1.91367	4.78814	96.9653	-132.535	91.5848
1446	-150.038	3.43886	1.40316	75.3108	50.2953	-90.4622	-177.288	-68.3231	129.417	88.3754	31.5662	65.7854	-50.0592	-19.5542	137.98	-124.656	162.202	-138.052	88.2602	-7.30163	222.566	-104.667	-403.241	-71.0529	312.06	-61.3664	-20.8441	-41.4598	106.603	-93.4833	-9.9154	-92.7814	1.19325	6.08382	99.9718	-135.587	90.6269
1447	-131.963	3.44244	1.40631	74.8081	49.8833	-90.8345	-180.295	-65.2362	130.833	87.0562	31.1188	66.4673	-56.1002	-15.0053	140.974	-127.493	163.627	-137.466	87.0583	-6.33472	223.785	-105.455	-403.893	-70.7979	310.843	-60.3229	-17.7808	-43.9601	105.933	-92.7431	-11.5973	-93.8745	6.77048	0.950628	102.406	-136.312	90.0009
1448	-149.656	3.42281	1.43964	74.6871	50.0365	-91.3187	-185.891	-59.3582	136.243	81.636	30.8047	66.6445	-58.1655	-14.1717	140.967	-127.529	164.863	-136.652	84.6813	-4.31889	226.866	-107.833	-404.706	-69.0021	305.281	-54.5003	-22.3168	-38.5388	104.212	-93.1639	-9.86076	-96.2288	10.0221	-1.51839	104.123	-137.152	89.3356
1449	-186.575	3.41977	1.44415	75.8935	51.6257	-91.0842	-183.997	-61.6022	134.101	84.1006	30.723	66.454	-56.0516	-15.9131	140.489	-127.026	164.415	-136.353	83.3907	-2.97063	228.804	-109.694	-404.774	-73.2299	319.746	-68.3159	-11.1807	-52.1951	107.504	-94.0983	-7.66868	-94.9088	0.59485	7.64888	101.491	-136.28	89.8046
1450	-153.578	3.42458	1.39834	75.5814	51.3931	-90.4828	-178.398	-66.9791	132.161	85.8271	31.5457	66.9101	-59.2219	-13.1964	143.48	-129.736	164.78	-136.22	83.7711	-3.21359	228.938	-109.74	-405.077	-70.616	311.416	-59.4696	-17.0746	-44.8659	104.914	-94.3678	-7.31662	-95.8607	4.43512	4.64388	102.667	-137.195	88.6786
1451	-79.0122	3.45146	1.32979	75.4284	51.2208	-90.5043	-177.4	-67.7026	131.835	85.8189	31.8706	67.5997	-66.8155	-7.36608	147.081	-133.17	166.417	-136.918	88.6271	-7.28792	224.021	-105.621	-404.911	-72.9333	319.078	-66.6953	-11.0583	-52.7348	106.732	-94.2839	-7.92288	-94.6089	3.28335	5.68549	102.25	-136.772	88.7237
1452	-58.2811	3.35741	1.45364	75.1051	50.7239	-87.8359	-170.607	-74.8762	134.532	83.7586	33.7962	67.8708	-68.8719	-5.40792	149.963	-135.801	166.533	-137.745	93.5842	-11.039	221.255	-103.545	-404.793	-73.2091	320.092	-66.4795	-10.5878	-53.9371	106.567	-94.0981	-8.46936	-93.8852	3.6723	5.1897	102.097	-136.361	88.7241
1453	-185.859	3.40535	1.41	76.4078	52.0974	-90.0549	-170.953	-73.7899	132.126	84.6929	33.3824	66.4576	-58.5292	-15.4062	138.384	-124.549	166.274	-134.719	79.6434	0.175308	233.288	-112.526	-406.843	-73.7414	322.481	-68.1355	-12.4722	-53.233	107.094	-94.033	-8.21056	-93.9972	3.16117	5.8265	101.601	-135.267	89.0835
1454	-177.061	3.37154	1.4295	75.5402	51.3061	-90.1565	-170.604	-74.0298	132.417	84.2549	33.465	66.468	-59.1563	-15.4569	138.016	-124.157	166.943	-134.301	83.86	-4.07922	229.067	-108.372	-407.627	-72.7472	318.872	-64.7899	-11.9814	-53.1978	106.052	-93.8273	-9.16998	-93.5195	3.34956	5.62085	102.276	-135.8	88.5473
1455	-172.973	3.39344	1.415	75.4125	50.8647	-90.4695	-174.163	-70.8314	131.298	86.1329	32.2032	66.8431	-62.4669	-13.2768	139.634	-125.633	167.915	-134.257	80.7779	-0.552023	235.39	-114.104	-407.64	-73.9599	323.715	-69.2857	-10.564	-55.7285	107.128	-93.0481	-11.177	-94.2914	12.0004	-2.61776	104.163	-135.258	88.8014
1456	-170.21	3.40035	1.40534	74.3968	49.2678	-90.261	-172.052	-72.5396	132.682	84.1652	33.1413	66.3312	-58.0795	-16.9405	137.229	-123.39	167.408	-134.273	77.5623	2.05053	236.699	-115.1	-407.53	-73.8876	323.566	-69.1859	-10.9274	-55.498	107.133	-92.2552	-12.0998	-96.8016	21.9711	-12.0586	106.286	-134.708	88.9415
1457	-166.828	3.34661	1.45	76.5581	51.7077	-90.0061	-171.792	-72.9363	133.59	83.5374	33.1196	67.0059	-65.7094	-9.97036	143.229	-129.015	168.268	-134.613	82.2414	-2.39465	232.003	-110.971	-407.615	-77.0535	335.765	-80.2698	-10.1651	-59.3084	110.216	-94.2462	-6.19638	-96.6514	5.79281	3.37314	102.028	-133.48	89.4668
1458	-168.573	3.37124	1.3746	76.1351	50.8718	-90.2166	-169.449	-74.9043	132.228	84.0573	33.8805	66.4473	-60.7309	-14.251	140.127	-126.09	167.726	-135.064	85.5943	-5.5084	228.222	-107.697	-407.686	-76.2838	333.176	-77.1138	-14.427	-55.3434	109.667	-94.2162	-5.5843	-96.9063	4.33751	4.72375	101.324	-133.085	89.2691
1459	-142.641	3.37463	1.37746	76.4809	49.6	-90.7389	-172.335	-72.9255	126.526	91.1983	31.4937	66.5552	-64.5588	-10.8313	141.314	-126.991	168.141	-136	88.3096	-6.3711	232.626	-112.126	-407.268	-77.6169	340.106	-81.8384	-24.8766	-47.5734	111.497	-93.1747	-8.57037	-97.4219	14.8394	-5.38766	103.618	-131.994	90.1512
1460	-119.255	3.37339	1.35494	76.0004	47.6799	-91.5183	-178.686	-66.7553	127.456	90.9424	29.9133	65.9998	-59.8636	-14.6525	138.51	-124.419	167.549	-137.136	93.3405	-10.0326	231.261	-111	-407.041	-77.1775	342.039	-82.4377	-32.7375	-41.1177	111.404	-92.6233	-10.4126	-97.1082	20.1065	-10.3728	104.456	-131.125	90.7678
1461	-162.405	3.34207	1.40938	76.0996	49.3883	-91.3266	-182.24	-63.2477	133.885	84.4882	30.4653	66.1522	-59.7208	-15.228	138.941	-124.81	167.979	-136.337	89.9012	-7.23455	234.968	-113.949	-407.63	-74.4733	329.551	-70.4208	-32.7443	-39.301	108.686	-93.5024	-6.7118	-98.5472	13.0659	-3.60384	102.932	-131.287	90.6077
1462	-147.589	3.32575	1.41209	75.0703	48.7951	-90.8594	-178.185	-67.0216	132.978	84.9942	31.3552	66.1745	-59.8546	-15.6221	138.426	-124.239	168.485	-135.781	90.8155	-8.83575	234.131	-112.046	-408.768	-72.6697	326.243	-65.8647	-42.0497	-30.7944	107.461	-93.4593	-6.19613	-100.086	16.2385	-6.53396	103.516	-130.866	90.939
1463	-145.544	3.32372	1.44301	76.2553	49.5806	-91.0004	-179.694	-65.8534	132.071	86.3355	30.7297	66.2984	-59.9084	-16.1339	138.752	-124.437	168.874	-134.593	82.3306	-2.6657	242.46	-117.368	-410.268	-76.8686	340.001	-79.6372	-25.2276	-49.6447	110.091	-93.3352	-6.25589	-100.641	19.1199	-9.28585	103.733	-130.47	91.1695
1464	-144.427	3.32934	1.46352	76.9465	50.5147	-90.1707	-172.813	-71.6947	133.414	83.6588	32.9981	66.5581	-61.7408	-14.6816	140.183	-125.934	169.309	-133.339	75.0555	2.05337	243.583	-116.734	-411.322	-77.1609	342.645	-82.2282	-24.2166	-51.3741	110.251	-93.8066	-3.68904	-102.741	19.31	-9.14781	103.272	-130.112	91.276
1465	-115.482	3.33372	1.42866	75.8614	47.8221	-90.1263	-172.065	-72.4677	133.949	83.0876	33.1551	66.1425	-58.474	-17.56	137.92	-123.763	168.976	-134.971	80.8699	-2.69929	236.115	-110.705	-410.28	-77.9703	347.382	-86.4976	-27.603	-48.7795	111.311	-92.8769	-6.20907	-102.429	26.0597	-15.8244	104.241	-129.408	91.8109
1466	-179.209	3.29465	1.51108	78.4546	52.2902	-89.8217	-171.415	-73.2266	133.921	83.147	33.3777	66.2932	-62.5831	-14.1014	139.374	-125.205	169.707	-134.082	77.2592	-0.00503097	238.973	-112.589	-411.039	-78.5087	349.609	-89.2257	-23.5721	-52.8559	111.639	-94.9861	0.213786	-101.821	5.85294	3.35116	99.1695	-129.141	91.969
1467	-171.721	3.31499	1.44447	77.7991	51.1291	-90.3843	-172.915	-71.8439	132.668	84.8115	32.4181	66.0887	-59.8347	-15.7629	139.445	-125.37	168.745	-135.622	83.5669	-4.64378	235.306	-110.092	-410.02	-78.4032	348.971	-88.5415	-24.8843	-51.7216	111.73	-94.6876	-0.906593	-100.621	6.0092	3.07995	98.7006	-128.971	91.7633
1468	-156.451	3.30238	1.46863	76.723	51.2934	-89.8207	-171.727	-72.7084	134.311	82.5325	33.6261	66.8075	-65.0837	-11.2499	143.493	-129.076	169.39	-134.673	83.69	-6.28173	229.254	-103.281	-411.372	-76.2993	338.748	-80.0336	-16.3934	-57.8425	108.973	-94.2699	-2.16223	-98.834	3.23833	5.38927	98.0014	-130.259	90.8701
1469	-158.605	3.35878	1.40791	77.7344	52.9595	-91.0626	-174.441	-70.5507	133.544	83.4476	32.5581	67.0035	-68.4477	-10.2402	141.906	-127.261	171.235	-134.125	77.5527	-0.809327	235.052	-108.231	-411.599	-75.9346	336.866	-78.1267	-16.7784	-57.3469	108.639	-93.6081	-4.0241	-96.9235	0.989393	7.16633	97.3686	-129.455	91.3898
1470	-179.702	3.31959	1.47566	77.4856	52.3275	-90.6034	-173.489	-71.494	132.359	85.1864	32.2293	66.3967	-64.5566	-12.5364	140.116	-125.567	170.082	-134.425	79.1592	-1.24866	235.394	-109.211	-411.087	-77.5464	343.599	-85.0488	-11.3105	-63.0305	109.794	-93.0948	-5.80094	-95.9243	3.28198	4.80463	97.5015	-128.925	91.6386
1471	-156.097	3.35916	1.43314	78.1679	53.2926	-90.1332	-172.407	-72.0345	134.392	82.4225	33.3903	67.0894	-66.8832	-9.98405	145.245	-130.726	170.092	-134.171	75.638	1.65664	235.573	-109.355	-411.118	-76.7021	339.813	-81.3524	-12.4055	-61.6129	109.112	-92.4276	-7.91977	-93.6646	0.716204	6.82412	96.6948	-128.156	92.1582
1472	-168.04	3.34163	1.42392	77.1756	51.7759	-90.6443	-173.88	-71.3859	129.67	88.8492	30.9433	66.6194	-62.9361	-13.0004	143.125	-128.729	169.282	-136.478	86.7169	-5.95436	232.993	-108.752	-409.405	-77.3086	341.899	-83.6495	-11.3064	-62.9305	109.792	-91.8599	-10.0632	-92.0123	1.34067	5.92765	96.6694	-127.94	92.056
1473	-149.337	3.37129	1.37713	76.8345	50.9488	-90.945	-175.268	-69.7845	129.693	88.6662	30.7769	66.6624	-61.9663	-13.2333	144.524	-130.237	168.758	-136.845	87.744	-6.53113	231.98	-108.066	-409.183	-76.8763	340.167	-81.6176	-14.7806	-59.6547	109.681	-91.5376	-11.0838	-91.9935	4.31877	3.10258	97.2432	-127.772	91.9539
1474	-172.963	3.3499	1.37771	76.1024	51.1106	-91.1359	-176.595	-68.5332	131.102	86.7565	31.2488	66.2435	-58.2811	-16.5489	142.136	-127.875	168.343	-135.806	88.4345	-7.80795	230.571	-106.074	-410.358	-72.5832	322.787	-64.9743	-18.6826	-52.911	105.477	-91.5175	-10.3127	-91.506	0.287064	6.91154	95.9289	-128.414	91.1808
1475	-147.346	3.37356	1.34439	75.608	50.45	-91.2215	-177.106	-67.8776	130.149	87.78	30.957	66.5158	-61.7199	-14.2446	142.544	-128.364	169.318	-136.367	90.5363	-8.76408	230.683	-106.803	-409.868	-74.2761	328.447	-70.626	-14.7995	-57.3661	106.943	-91.3645	-10.1232	-92.9543	4.28899	3.08141	96.5777	-128.235	91.1083
1476	-117.909	3.34627	1.39601	76.0374	49.5365	-90.3278	-173.908	-71.089	131.284	86.4692	32.1128	67.0803	-66.1791	-10.3782	146.099	-131.754	169.856	-135.469	89.2154	-8.08348	231.755	-106.996	-410.728	-74.8949	331.466	-70.7698	-26.4714	-47.7427	107.809	-90.923	-10.8496	-94.6945	12.2567	-4.47354	98.1372	-127.245	92.3674
1477	-140.828	3.34761	1.41186	76.2345	50.3601	-90.309	-173.63	-71.2391	132.871	84.4992	32.6315	66.8374	-64.2048	-12.5653	143.753	-129.429	170.068	-134.254	80.7701	-0.945623	239.622	-113.372	-411.386	-74.7129	329.911	-69.2323	-23.2712	-50.493	107.237	-90.9381	-10.4717	-95.7163	15.1427	-7.19737	98.4468	-126.973	92.527
1478	-142.869	3.35864	1.4148	76.002	49.8695	-90.0623	-171.307	-73.0579	134.342	82.507	33.4436	66.3733	-60.0977	-16.0488	141.204	-126.983	169.527	-134.422	77.8887	1.52305	238.684	-112.585	-410.872	-75.9952	334.707	-74.2352	-20.0864	-54.0036	108.371	-91.1865	-8.84135	-97.7358	17.3606	-9.07065	98.7168	-126.751	92.6649
1479	-191.722	3.30075	1.5025	75.4967	50.0903	-89.848	-172.176	-72.72	134.095	83.4486	32.9353	65.6257	-56.3709	-19.0807	137.416	-123.162	168.979	-134.836	81.2832	-1.21	235.653	-110.238	-410.609	-75.8548	332.864	-73.5187	-15.0378	-57.5278	107.921	-92.3566	-4.71689	-99.4226	11.2103	-2.83821	97.6155	-128.06	91.5487
1480	-181.466	3.31573	1.49447	76.0086	49.3664	-90.6568	-173.321	-71.7271	130.862	87.2712	31.4798	65.338	-53.7125	-20.9363	136.673	-122.49	168.179	-134.229	79.4355	0.49636	240.103	-113.861	-411.015	-78.2571	343.661	-83.1905	-17.635	-56.9736	110.428	-91.8735	-6.13004	-99.701	18.4628	-9.63768	98.5689	-127.284	92.4719
1481	-188.537	3.31743	1.52957	77.112	51.1476	-90.1686	-175.959	-68.8529	136.897	80.6424	32.7404	65.9756	-57.4881	-18.6055	138.694	-124.454	169.401	-133.735	77.3761	1.56921	237.189	-110.843	-411.397	-75.9553	333.863	-72.6635	-28.0932	-46.5646	109.006	-93.4487	-1.0234	-100.969	8.25032	0.434754	96.5089	-127.428	92.5305
1482	-156.926	3.32997	1.49542	77.225	50.1313	-89.9296	-170.982	-73.634	133.819	83.2642	33.3552	66.2954	-58.847	-17.4443	140.47	-126.277	169.496	-133.526	76.2721	1.54205	237.168	-109.837	-412.035	-76.5696	339.244	-76.944	-33.3964	-43.2285	109.97	-92.8328	-2.49386	-101.8	15.6226	-6.63632	97.8653	-126.851	93.1505
1483	-165.517	3.31708	1.57666	77.8826	51.2642	-89.9336	-171.226	-73.3445	133.941	83.0784	33.382	66.1412	-59.0203	-18.044	138.692	-124.246	169.998	-131.158	66.9096	8.16055	241.295	-111.665	-413.696	-77.3601	343.051	-81.2072	-28.345	-48.5188	110.429	-92.9867	-1.78903	-102.552	16.7524	-7.6193	97.8172	-126.632	93.3839
1484	-141.806	3.32018	1.55416	77.7342	49.9757	-90.0695	-171.612	-72.9704	134.04	83.0331	33.225	65.8921	-57.0415	-19.5373	137.731	-123.361	169.515	-132.174	70.5608	5.06095	238.013	-108.988	-413.193	-77.4966	346.618	-83.8981	-35.3475	-42.5406	111.049	-93.0054	-1.29889	-103.559	19.8667	-10.3494	98.1948	-126.286	93.7886
1485	-110.506	3.3351	1.5532	78.4142	51.2306	-90.0158	-172.233	-72.6943	131.046	85.9512	32.9293	65.9949	-58.7795	-18.9543	136.965	-122.527	170.454	-131.578	65.5895	9.02954	240.511	-110.865	-413.379	-78.6832	350.245	-87.9675	-29.9223	-48.0571	111.969	-92.1806	-3.00815	-104.683	18.1048	-8.93976	100.109	-126.197	94.6983
1486	-90.5472	3.33907	1.5209	77.6999	50.085	-90.0862	-171.443	-72.9956	134.471	82.3958	33.4318	66.1189	-60.8113	-17.7457	136.776	-122.376	171.182	-133.733	74.8078	1.31333	233.266	-105.296	-412.112	-79.1102	354.77	-91.7253	-36.2123	-42.6012	112.86	-92.6227	-1.21725	-105.386	16.181	-6.93	99.3375	-125.816	95.1582
1487	-83.6367	3.34365	1.56744	78.2042	52.1222	-89.8837	-173.244	-71.4823	134.366	82.8111	33.2148	66.2797	-62.3083	-16.577	137.65	-123.309	171.354	-131.981	66.1258	8.48417	239.919	-110.516	-413.057	-80.8271	361.781	-99.1655	-29.6277	-48.9051	113.938	-92.9185	0.0336451	-105.855	14.8951	-5.65092	98.6443	-125.575	95.4012
1488	-79.7523	3.35842	1.58113	78.6568	53.3909	-89.998	-171.276	-73.3115	134.132	82.9082	33.3516	66.1317	-63.0105	-16.8307	135.625	-121.286	172.078	-131.176	61.1082	12.6579	242.213	-112.337	-413.182	-81.3305	364.701	-102.705	-27.0281	-51.3937	114.459	-93.1541	0.441451	-105.192	12.9464	-3.87338	97.6604	-125.283	95.6809
1489	-99.4281	3.31405	1.69223	78.8127	53.5103	-89.5047	-169.477	-75.7024	133.616	84.4036	32.9405	66.0056	-63.9668	-15.4271	135.557	-121.507	171.693	-131.807	63.2204	11.2769	242.415	-112.781	-412.743	-81.7043	369.809	-107.208	-33.4556	-45.6872	115.405	-93.199	0.493465	-104.888	13.0612	-3.99559	97.1912	-124.813	96.2262
1490	-146.838	3.3331	1.62375	80.2538	54.7266	-89.9106	-171.044	-73.3576	135.163	81.5431	33.7973	65.6972	-62.8757	-16.127	134.256	-120.345	171.309	-132.022	65.4086	9.44736	240.271	-111.05	-412.616	-79.3493	359.489	-96.6532	-38.5839	-40.5455	113.597	-94.0897	3.97147	-104.459	0.746391	7.5977	93.9844	-124.414	96.4321
1491	-193.255	3.31435	1.59783	79.6692	53.3459	-89.7467	-169.847	-74.6555	134.344	82.5349	33.7749	65.3869	-60.2745	-17.8343	133.572	-119.634	170.398	-134.055	75.3367	1.45542	231.143	-103.456	-411.659	-78.5706	351.306	-90.2256	-28.2057	-48.3559	111.997	-93.8769	2.66702	-101.472	-4.01693	11.9921	92.4317	-126.199	95.273
1492	-179.009	3.33304	1.53199	77.5198	52.1186	-90.4882	-173.312	-71.8524	131.452	86.4324	31.9608	65.5741	-62.7085	-16.0097	134.365	-120.131	170.658	-135.102	78.7856	-0.375296	233.173	-105.654	-411.124	-76.7744	341.657	-82.557	-18.8475	-54.9305	109.452	-93.1343	0.295098	-101.158	2.10794	5.96956	93.6548	-127.897	93.8249
1493	-173.72	3.3427	1.55944	77.161	51.7485	-89.7216	-174.546	-71.1768	129.737	88.8665	31.9724	65.8582	-62.5037	-15.6735	136.901	-122.699	170.184	-135.272	79.7063	-1.26358	234.213	-105.903	-411.522	-75.935	337.822	-78.1286	-20.3572	-53.7243	108.535	-92.8067	-0.351252	-101.206	3.83511	4.07587	93.6805	-127.726	93.7705
1494	-157.87	3.35667	1.48872	76.3454	51.1444	-90.1423	-172.994	-71.7835	132.799	84.4818	32.8862	66.2808	-61.7923	-15.085	141.511	-127.521	169.257	-134.468	78.8683	-1.40994	226.9	-98.6834	-411.926	-73.4079	328.153	-69.7232	-19.5278	-52.2015	105.934	-92.5909	-1.89482	-99.3533	3.83723	4.11774	93.593	-128.678	92.8404
1495	-141.635	3.39174	1.48048	77.0074	52.0107	-91.5719	-178.422	-67.3598	130.187	88.0391	30.6079	66.5973	-65.7544	-12.4143	142.031	-127.985	170.304	-133.066	70.2294	6.14966	237.982	-107.738	-412.874	-74.9279	333.178	-74.6537	-16.4365	-56.1248	107.277	-91.922	-3.94816	-99.7554	11.0975	-2.96473	95.2253	-128.304	93.0831
1496	-142.706	3.37817	1.48267	76.0843	50.5971	-89.9312	-171.255	-73.5114	133.378	83.8811	33.1994	66.4319	-64.1999	-13.4864	141.558	-127.556	169.874	-134.109	71.6566	5.69471	236.539	-107.431	-411.558	-74.1187	330.01	-70.9858	-19.4433	-52.9729	106.501	-91.7121	-4.16683	-101.102	17.2909	-8.63544	96.2986	-128.001	93.2478
1497	-131.35	3.38735	1.47959	76.1746	50.5956	-89.9265	-171.607	-73.1994	134.106	83.1287	33.251	66.1166	-61.596	-16.1792	139.217	-125.138	169.833	-133.721	68.5562	8.65421	239.203	-110.033	-411.394	-73.7579	328.945	-69.6812	-21.7362	-50.6033	106.211	-91.8398	-3.70023	-101.941	19.7365	-10.7927	96.6274	-127.723	93.352
1498	-205.095	3.32735	1.6127	78.1965	53.3825	-88.5348	-170.047	-75.4445	133.496	84.7093	33.4618	65.7989	-59.0065	-17.7653	138.416	-124.478	168.957	-135.002	74.565	3.85194	233.063	-105.323	-410.459	-75.3093	334.228	-74.8673	-19.4782	-53.6991	107.639	-93.3501	1.2553	-99.3953	-3.57404	11.2466	90.666	-127.072	93.6778
1499	-177.118	3.3431	1.52526	76.4931	51.5514	-90.0287	-171.256	-73.7177	132.447	84.84	33.0311	65.6217	-58.3426	-17.9068	137.904	-124.058	168.558	-134.372	75.7604	1.7873	230.276	-101.656	-411.576	-72.6491	324.112	-65.5451	-22.2708	-49.3554	105.29	-92.9067	0.83399	-101.496	4.10424	4.0643	92.5472	-127.944	92.8674
1500	-182.513	3.35694	1.53198	77.7287	53.1816	-89.9888	-171.98	-72.8464	133.917	83.3324	33.1527	66.0876	-59.2318	-16.5748	141.789	-127.985	168.206	-132.857	68.4785	7.76245	236.412	-106.392	-412.447	-73.2494	325.842	-66.8705	-21.1615	-50.8762	105.684	-92.9363	1.28799	-101.184	2.44667	5.61714	91.5377	-127.218	93.3375
1501	-187.839	3.35527	1.60903	77.8115	53.0521	-88.7765	-170.765	-74.3812	132.855	84.9329	33.6957	65.9501	-58.2671	-17.3424	141.171	-127.268	167.884	-133.218	68.4433	8.037	235.886	-106.148	-412.008	-74.6797	330.5	-71.263	-19.0052	-53.8301	106.931	-92.6826	1.25333	-101.537	2.72506	5.22287	91.3579	-126.624	93.736
1502	-193.619	3.36301	1.5359	77.7013	53.0584	-90.0935	-172.312	-72.5977	133.874	83.4135	33.0313	65.7183	-56.828	-18.5583	139.633	-125.729	167.589	-133.343	70.6613	5.73373	230.57	-100.981	-412.163	-71.7027	320.806	-61.987	-25.5717	-45.7418	104.438	-93.203	2.48068	-100.634	-1.2922	9.46678	89.9554	-127.63	92.8807
1503	-168.324	3.35637	1.55971	76.571	51.8351	-89.64	-170.762	-74.0574	133.526	83.6914	33.4891	66.0048	-58.1269	-17.1821	141.807	-127.889	167.522	-133.152	72.3986	3.70722	225.593	-95.9699	-412.548	-70.8433	317.361	-59.0709	-24.4347	-45.6909	103.385	-92.966	2.61746	-102.163	3.28691	5.27892	90.9523	-128.343	92.1936
1504	-176.56	3.35182	1.58437	76.6795	52.5827	-89.7534	-170.887	-73.7431	133.325	83.7967	33.4249	65.8866	-57.7484	-17.5089	140.784	-126.891	167.579	-132.413	70.8004	4.85142	225.68	-95.578	-413.259	-70.2137	315.073	-57.4199	-19.9955	-48.9083	102.349	-92.9809	2.17807	-100.62	0.202891	8.35505	90.4344	-129.062	91.5802
1505	-159.741	3.34571	1.55543	76.7483	52.7362	-89.9198	-170.921	-73.4456	135.248	81.4358	33.8121	66.157	-59.5857	-15.6301	142.795	-128.938	167.68	-132.207	71.3956	4.23605	224.777	-94.7544	-413.53	-69.0655	310.301	-52.403	-23.5969	-43.3377	101.021	-92.9323	2.31983	-100.482	0.0279079	8.5683	90.1892	-129.491	91.2872
1506	-169.12	3.3606	1.52067	76.77	52.2544	-90.201	-173.051	-71.5511	133.477	83.5355	33.0565	66.1786	-58.2391	-16.4604	143.781	-129.979	167.276	-132.589	74.037	2.35369	224.118	-94.6354	-413.372	-73.986	326.88	-68.4169	-13.2098	-56.5053	105.291	-92.7684	1.63937	-99.4206	-1.10721	9.45373	89.4297	-128.331	91.8676
1507	-144.458	3.39357	1.45178	76.3291	52.3465	-91.4654	-178.688	-66.782	132.059	85.6046	31.239	66.5155	-62.2188	-14.2147	143.851	-129.896	168.672	-133.045	75.8738	1.00048	222.771	-93.7131	-413.227	-72.1158	320.028	-62.6855	-12.5848	-55.2255	103.502	-92.4953	-0.534583	-96.9578	-1.3245	9.53463	89.3345	-129.255	91.0525
1508	-18.9259	3.35963	1.53126	75.0921	51.3934	-89.1974	-175.091	-70.9056	133.93	85.1152	32.183	67.8155	-70.9654	-6.90632	152.758	-138.794	170.4	-135.096	86.2994	-6.81775	216.17	-89.6599	-411.677	-70.776	315.227	-58.9001	-10.6523	-55.4555	102.073	-91.9381	-2.77434	-96.1047	1.11346	7.11965	90.5681	-130.005	90.2961
1509	-102.219	3.38313	1.47707	75.5958	51.3046	-90.5781	-174.608	-70.4956	133.403	83.8327	32.5972	66.9764	-65.1246	-12.5327	144.704	-131.167	170.23	-133.573	82.5303	-4.40914	215.898	-88.5494	-412.786	-72.7726	321.922	-64.6582	-11.5837	-56.7073	104.166	-91.9835	-2.4732	-95.7329	-0.841833	8.94865	89.6981	-128.945	90.8144
1510	-91.4864	3.38633	1.50517	75.4363	50.9182	-90.5895	-176.046	-69.6684	129.95	88.0542	31.5788	67.181	-68.3527	-10.5164	144.852	-131.167	171.37	-133.74	83.4806	-4.8107	217.45	-90.1153	-412.749	-74.4957	328.254	-70.9792	-8.56486	-60.624	105.833	-91.6016	-3.67041	-95.9327	2.80293	5.21706	90.4396	-128.576	90.8876
1511	-111.786	3.38527	1.47213	74.7357	49.0597	-91.0623	-176.84	-68.8066	131.643	86.2483	31.4682	66.8693	-65.5025	-12.839	143.36	-129.681	170.833	-133.693	82.8933	-3.99056	220.137	-92.58	-412.875	-75.3875	331.92	-73.1874	-12.0779	-58.8432	106.893	-90.8497	-5.7556	-97.1947	12.3342	-4.00826	92.794	-127.766	91.5538
1512	-99.8544	3.39279	1.49062	74.009	47.7765	-90.4877	-174.346	-71.0157	128.826	89.434	31.3663	67.29	-69.6394	-9.15746	146.378	-132.706	171.353	-133.889	82.562	-2.924	224.232	-96.5065	-412.583	-76.1802	335.343	-76.9102	-9.53869	-61.6696	107.656	-89.3244	-10.4068	-97.1247	24.7587	-16.2075	95.584	-127.298	91.7935
1513	-8.63054	3.38894	1.46095	73.8242	47.5501	-89.7361	-170.874	-73.8431	129.236	88.6344	32.2511	68.0745	-76.4547	-3.37692	152.631	-138.998	172.653	-134.836	88.137	-7.14576	220.988	-94.6092	-411.824	-76.1453	334.727	-76.5287	-9.2309	-62.0494	107.81	-88.1939	-14.8066	-95.1042	25.789	-17.8035	96.8697	-126.757	92.2561
1514	-47.5268	3.4405	1.34593	74.5303	49.019	-91.9612	-178.872	-67.1065	126.791	91.7871	29.6052	67.7514	-72.6102	-6.84364	150.381	-136.803	172.276	-135.371	88.8058	-6.45076	228.034	-102	-411.286	-75.6439	330.917	-72.285	-11.7059	-59.3975	107.383	-86.9121	-13.8945	-97.9735	17.9838	-10.4017	94.368	-122.397	92.8138
1515	-85.5548	3.44462	1.29328	74.6972	50.4846	-92.1429	-180.344	-65.7971	127.241	91.4435	29.4269	67.414	-69.2799	-9.94313	147.871	-134.267	171.966	-135.709	89.7943	-6.6619	230.818	-104.933	-411.073	-72.2534	318.371	-60.2042	-15.3125	-53.5445	104.06	-88.8034	-8.05585	-100.022	9.19649	-1.64201	92.8911	-123.922	91.4785
1516	-53.7848	3.42326	1.342	75.8878	51.806	-91.3246	-179.849	-65.0336	131.235	86.3272	31.1348	67.755	-74.4835	-5.64785	149.697	-136.24	173.073	-135.469	91.4315	-8.51911	226.577	-101.062	-411.34	-73.0208	321.053	-62.2332	-18.1296	-51.7464	104.992	-89.6919	-5.21312	-99.2623	0.814738	6.6661	90.2677	-123.482	91.8187
1517	17.3544	3.44021	1.35869	76.0122	51.9717	-90.312	-172.794	-71.3297	130.14	86.8845	32.5658	68.5008	-82.8261	1.38946	155.848	-142.328	174.575	-134.992	86.2252	-3.77621	232.823	-106.553	-411.336	-74.5324	326.122	-67.3665	-14.6054	-55.7742	106.322	-88.9654	-6.92995	-101.116	10.6228	-2.74879	92.7971	-123.258	92.1549
1518	-13.1215	3.39781	1.36759	75.7617	50.7359	-89.9072	-171.645	-73.2454	133.502	83.8982	33.1203	68.2221	-79.6065	-1.7469	153.075	-139.521	174.353	-135.499	88.9101	-6.08688	230.559	-104.638	-411.233	-76.6166	335.393	-74.5739	-14.8033	-56.9107	107.694	-89.251	-6.22351	-101.61	12.5828	-4.33823	92.6819	-122.618	93.1402
1519	-49.7753	3.41103	1.3791	76.0806	51.4963	-89.9844	-170.569	-74.1594	130.978	86.6755	32.6111	67.7407	-74.7802	-5.88961	149.405	-135.955	173.713	-135.016	82.0102	0.722432	240.81	-113.958	-410.972	-76.1154	333.939	-73.6532	-13.2012	-58.0406	107.234	-89.3397	-6.03859	-102.391	15.3117	-6.91981	93.1971	-122.583	93.2139
1520	-32.7727	3.41946	1.33097	75.0375	48.4942	-90.0724	-171.088	-73.291	133.542	83.3733	33.3478	67.2177	-70.1228	-9.7858	145.936	-132.602	173.034	-136.439	88.6584	-5.31657	227.936	-103.004	-410.072	-78.2852	343.089	-81.7999	-16.7091	-56.0999	109.563	-89.2172	-6.43571	-103.154	19.1786	-10.5242	94.1502	-122.327	93.8622
1521	-89.7054	3.3562	1.44118	75.234	50.6338	-88.5504	-169.29	-76.0051	131.436	86.8236	33.0972	67.3602	-73.1128	-8.21994	145.343	-131.852	174.075	-137.585	91.7399	-6.89523	229.104	-105.038	-409.142	-75.0746	330.518	-70.8832	-15.9351	-54.044	106.388	-91.0558	-0.740561	-104.01	8.39971	0.504763	91.4678	-124.163	92.2979
1522	-98.0181	3.36692	1.48698	75.644	49.4982	-89.0223	-172.326	-72.9138	131.013	86.9424	33.0679	66.9201	-72.552	-8.87091	142.474	-129.029	174.06	-136.516	88.5149	-4.83444	230.672	-105.619	-409.952	-75.1042	331.252	-69.5195	-30.2422	-41.7791	107.405	-90.5231	-2.29025	-104.811	16.4319	-7.15622	93.1299	-123.595	93.3308
1523	-103.503	3.35677	1.50801	75.4803	50.8798	-90.3356	-173.08	-72.1291	131.302	86.3508	32.3552	66.5392	-72.7892	-8.53572	139.966	-126.21	173.644	-134.337	78.9815	1.50409	238.355	-109.576	-412.861	-68.8802	318.258	-56.1226	-44.78	-27.2593	102.961	-90.0251	-3.63425	-105.771	19.6145	-10.3408	94.7822	-123.353	93.3771
1524	-111.162	3.33276	1.52901	76.8092	52.6608	-89.4851	-169.525	-74.2849	137.947	78.7149	34.4609	66.9317	-74.471	-6.94955	143.076	-129.415	174.121	-134.55	81.4617	-0.853378	234.799	-106.877	-412.581	-69.7082	320.795	-58.5683	-44.0017	-28.4345	103.76	-92.0596	1.46425	-103.761	6.0005	2.70149	89.977	-122.956	93.6347
1525	-159.627	3.34146	1.49898	76.8336	52.3425	-90.0418	-170.979	-73.3156	134.751	81.8888	33.7029	66.2628	-68.7596	-12.1249	137.476	-124.012	173.523	-134.112	79.6017	0.6096	234.732	-106.535	-412.939	-72.6043	326.647	-66.1958	-23.2463	-47.8432	104.901	-92.2504	1.32473	-102.15	3.95007	4.66405	89.271	-124.512	92.3421
1526	-159.199	3.35164	1.56405	77.0228	52.3911	-90.5255	-173.73	-71.6852	131.336	86.3006	32.2334	66.2446	-70.1163	-11.1825	137.184	-123.542	173.744	-132.898	72.4444	6.3553	240.785	-111.072	-413.601	-74.7565	333.386	-73.0337	-18.4824	-53.6345	106.75	-90.6986	-1.47302	-103.367	11.3601	-2.88881	91.053	-123.285	93.382
1527	-149.261	3.35007	1.54175	75.5547	49.1503	-90.3753	-171.59	-73.0517	131.843	85.4946	32.6243	65.8286	-66.1544	-13.6025	136.292	-122.828	172.448	-133.902	77.0456	2.88288	235.955	-107.425	-412.641	-77.078	343.02	-82.2465	-16.8387	-56.5704	108.982	-89.8441	-4.42001	-102.934	23.6256	-14.7409	92.6622	-122.849	94.0696
1528	-138.894	3.38562	1.48796	77.3193	51.789	-90.3955	-171.891	-72.7527	131.93	85.3902	32.6138	65.9218	-65.2874	-13.7391	138.008	-124.651	171.897	-134.606	75.3187	5.38546	239.79	-111.801	-411.533	-76.275	339.9	-79.1578	-19.7856	-53.5168	108.474	-90.8477	-1.96177	-101.597	11.0981	-3.0211	90.1217	-122.483	94.4292
1529	-91.7125	3.4013	1.43809	76.1419	48.8761	-90.4152	-171.443	-73.2183	131.163	86.3179	32.417	65.5309	-62.8984	-15.8114	135.444	-122.199	171.781	-136.91	82.9323	-0.124562	234.613	-108.584	-409.925	-77.4472	345.351	-83.6539	-25.3887	-49.0407	109.957	-90.0759	-4.28714	-102.694	20.0849	-11.8014	92.6269	-122.273	94.9439
1530	-159.733	3.322	1.53755	75.9009	50.2229	-89.4594	-169.439	-75.9033	131.838	86.0232	32.7679	65.428	-65.0307	-14.0045	134.606	-121.538	172.198	-137.928	86.9455	-3.03923	231.283	-106.374	-409.164	-75.0048	334.862	-74.7983	-22.6306	-49.1408	107.365	-91.6437	0.579433	-103.74	9.56607	-1.44443	90.7105	-124.258	93.3308
1531	-159.27	3.34094	1.53684	75.6556	51.3018	-90.379	-173.276	-71.7396	133.972	83.1856	32.9514	65.542	-66.0411	-12.8929	136.286	-123.168	172.036	-135.117	77.1291	3.68054	237.684	-110.044	-411.171	-68.4952	313.841	-53.4644	-43.8832	-26.4874	102.772	-91.1379	-0.945283	-104.256	15.0599	-6.71572	92.2365	-124.03	93.6983
1532	-150.628	3.36232	1.54571	76.3485	51.8475	-90.3911	-171.358	-73.2471	131.529	85.8444	32.5808	65.2468	-63.3039	-14.5958	135.459	-122.486	171.226	-134.71	72.837	8.29121	246.653	-118.513	-410.744	-69.3784	316.623	-56.1653	-42.2011	-28.6117	103.559	-91.06	-1.11283	-105.097	18.6854	-10.0425	93.0966	-123.901	93.9952
1533	-155.159	3.37999	1.49817	77.2032	53.7228	-90.151	-171.196	-73.0006	134.481	82.1288	33.611	65.1224	-61.9215	-15.3657	135.315	-122.459	170.825	-135.801	73.6536	7.9664	242.418	-115.584	-409.566	-68.2911	313.383	-53.1495	-45.6224	-24.8384	102.884	-92.1575	2.06673	-103.983	5.13551	2.88415	90.1252	-123.476	94.1896
1534	-167.908	3.33596	1.54301	76.3661	52.8372	-90.0843	-170.905	-73.575	133.588	83.3783	33.3179	64.7635	-60.9638	-14.4058	136.153	-123.52	169.424	-137.199	78.7268	3.82963	238.318	-112.366	-408.818	-67.6738	312.544	-52.36	-48.7748	-21.9547	102.688	-92.1744	2.28903	-104.234	5.75761	2.26904	90.0048	-123.421	94.1601
1535	-173.092	3.33069	1.50454	76.9241	52.0689	-90.0386	-171.697	-73.0896	134.011	83.1888	33.207	64.6794	-59.6742	-15.5729	135.782	-123.089	169.214	-138.226	83.2754	0.207446	234.714	-109.673	-408.276	-69.4603	315.776	-56.0493	-36.8466	-33.1375	103.131	-92.4337	2.1999	-102.666	3.06151	5.03097	89.2532	-124.552	93.1983
1536	-189.432	3.31704	1.54793	76.8166	52.4284	-89.987	-170.387	-73.9487	133.422	83.4608	33.4813	64.5321	-61.4423	-14.1869	134.049	-121.291	169.646	-137.806	83.7599	-0.473357	233.607	-108.398	-408.754	-71.1578	319.626	-60.8971	-24.5524	-44.7848	103.786	-92.4554	1.13369	-100.183	-0.303989	8.36031	88.5851	-125.6	92.4004
1537	-185.292	3.32962	1.50646	76.4113	52.4053	-90.7852	-174.349	-70.7749	131.699	85.9877	31.9664	64.5779	-60.2229	-15.1207	134.804	-121.992	169.271	-137.506	83.8766	-0.48002	234.244	-108.96	-409.015	-70.8857	317.909	-59.9149	-19.1689	-48.6473	102.842	-92.287	-0.84833	-97.999	-0.185188	8.44704	89.1501	-127.018	91.4012
1538	-171.253	3.3536	1.49779	77.0418	53.2183	-90.3011	-172.33	-72.2486	132.805	84.3454	32.9052	65.29	-65.9554	-10.658	138.126	-125.353	170.448	-137.187	80.3987	2.77139	236.951	-111.659	-408.815	-73.0042	324.394	-66.5271	-13.8851	-55.1196	104.787	-91.8425	-2.51182	-96.5041	0.404831	7.59903	88.8861	-126.058	91.9429
1539	-173.726	3.35876	1.51491	76.1078	51.8437	-90.3443	-172.127	-72.6094	129.554	88.1509	32.1562	64.8284	-63.0493	-12.7335	135.796	-123.08	169.75	-138.401	85.8059	-1.40063	232.348	-108.067	-408.012	-74.4329	328.862	-71.4869	-9.32641	-60.3999	106.257	-91.4407	-4.03345	-95.7909	2.13157	5.61418	89.2664	-125.945	91.8009
1540	-144.035	3.39385	1.43578	74.2214	49.236	-90.7818	-173.629	-71.2011	124.906	92.6638	31.3269	65.2565	-64.7779	-10.7947	139.353	-126.665	169.667	-138.816	87.6585	-3.07876	229.91	-105.887	-407.769	-75.0579	329.748	-73.0492	-5.47451	-64.2969	107.181	-89.2035	-10.5344	-98.4403	16.0941	-8.16589	95.7341	-126.26	92.0154
1541	-162.506	3.36878	1.62645	75.9992	51.3215	-89.4723	-172.037	-71.9358	134.378	84.1558	32.5638	65.3228	-62.9256	-12.0194	140.524	-127.943	169.324	-138.667	84.3064	0.428345	236.347	-112.013	-407.533	-75.397	331.069	-73.7319	-11.1362	-59.6707	107.947	-91.8272	-2.85124	-96.4242	7.4859	0.355825	89.0902	-125.581	92.4725
1542	-192.102	3.40179	1.57841	78.2523	53.2767	-90.7384	-173.328	-71.1442	129.508	88.4868	31.5485	64.8302	-58.5869	-15.5563	137.831	-125.316	168.531	-136.61	75.1034	7.09339	237.4	-111.159	-408.962	-78.4075	342.636	-84.4166	-10.7483	-62.8335	111.079	-92.2243	-1.85984	-95.2975	1.08463	6.42915	87.3134	-124.3	93.1709
1543	-189.923	3.36728	1.56275	77.3015	51.8377	-90.7206	-173.042	-71.8607	127.687	90.5022	31.2746	64.6463	-56.5389	-17.0604	137.368	-124.812	167.911	-137.105	81.2138	1.55333	234.624	-108.327	-409.229	-77.117	338.345	-79.3366	-15.0798	-58.5955	109.698	-91.8533	-2.8014	-95.3811	2.76288	4.56281	87.5641	-124.111	93.1661
1544	-170.321	3.38768	1.48943	75.9545	50.6567	-91.4019	-176.047	-68.7015	129.59	87.8823	31.3597	64.8016	-56.303	-16.7962	139.084	-126.61	167.528	-136.963	82.0813	0.105895	227.764	-101.856	-409.46	-74.8808	329.487	-71.9329	-12.7786	-58.5424	107.426	-91.3418	-5.13067	-94.1888	5.01781	2.41068	88.431	-125.105	92.2991
1545	-158.49	3.40123	1.48605	75.4441	50.6281	-92.292	-182.438	-62.8506	130.749	87.0729	30.1753	65.1418	-59.8018	-14.8451	139.212	-126.647	168.715	-136.34	80.4743	1.32336	229.57	-103.25	-409.964	-71.5181	317.234	-60.6874	-17.1367	-51.9459	104.492	-90.2	-8.1002	-93.8705	8.36941	-1.03182	89.9922	-125.555	91.6986
1546	-165.805	3.42122	1.49087	75.5481	50.4859	-91.6678	-178.153	-66.8564	130.266	87.1273	31.2329	65.5572	-63.7819	-11.7282	141.094	-128.569	169.45	-135.696	74.344	6.59193	233.616	-106.651	-409.872	-72.5863	320.43	-63.6523	-17.0225	-52.7859	105.584	-89.8672	-8.83866	-95.5025	16.6459	-8.74978	91.7599	-125.292	91.9263
1547	-159.495	3.43331	1.42772	76.2596	50.7308	-91.5212	-176.36	-68.291	129.559	87.6643	31.4626	65.1596	-59.8905	-14.4158	139.7	-127.305	168.44	-137.909	82.9885	0.229374	227.226	-102.496	-408.165	-75.4904	330.35	-72.497	-16.6221	-55.6932	108.439	-90.9868	-5.5886	-94.8772	5.37552	2.0602	89.1057	-124.46	92.3896
1548	-172.404	3.42468	1.48025	78.0538	53.0925	-92.3528	-179.15	-65.5902	129.147	87.6874	30.9852	65.4989	-64.0822	-11.4458	140.607	-128.157	169.488	-134.649	74.0118	6.50111	234.192	-107.036	-410.389	-75.1525	329.325	-71.1143	-19.8059	-52.7051	108.287	-90.9795	-6.0111	-93.4787	1.75043	5.42013	88.1769	-123.831	92.8516
1549	-156.374	3.43539	1.40459	75.6174	50.2821	-92.4738	-179.523	-65.0858	129.661	86.9472	31.1054	65.0966	-60.3565	-14.3408	138.663	-126.315	168.847	-136.582	81.4824	0.66583	226.823	-101.549	-409.175	-73.113	321.587	-64.5602	-18.7073	-51.6702	106.231	-90.4335	-8.09232	-93.9223	8.59632	-0.980026	90.4585	-125.106	91.8011
1550	-150.11	3.44204	1.39694	75.5396	48.5824	-92.0954	-177.968	-66.8249	126.671	90.855	30.4486	65.2422	-59.7605	-14.4989	140.488	-128.071	168.364	-137.335	84.1854	-0.537814	230.223	-105.515	-408.46	-76.6061	334.675	-75.6959	-21.2839	-51.7692	109.479	-89.7823	-9.85188	-95.2137	18.4822	-10.3229	92.6135	-124.385	92.8142
1551	-56.7058	3.41366	1.44179	74.8961	47.8425	-89.4583	-173.116	-71.541	127.009	91.0741	32.0374	66.4636	-69.0052	-7.08665	147.668	-135.12	170.224	-139.606	94.2246	-8.15687	222.355	-100.192	-406.844	-76.6018	334.809	-75.762	-21.7268	-51.3935	109.508	-89.7973	-9.76144	-96.092	18.5946	-10.452	93.2625	-124.431	92.6473
1552	-29.8742	3.40598	1.41882	75.6802	49.7055	-89.0317	-171.246	-73.4309	127.091	91.0057	32.4649	66.8276	-71.4267	-5.16208	150.482	-137.755	170.808	-139.923	97.161	-10.4134	222.017	-100.261	-406.771	-73.2029	322.403	-63.5478	-28.9568	-42.438	106.637	-90.4671	-7.26956	-95.7647	8.76031	-1.24876	91.0733	-124.739	92.3776
1553	-87.6431	3.4065	1.53799	77.1184	51.8667	-88.5765	-168.46	-75.9586	126.506	92.2533	32.5365	66.6728	-69.9653	-6.30204	149.425	-136.751	170.511	-138.604	88.2942	-2.32627	235.395	-111.633	-407.38	-74.0428	324.553	-65.3205	-27.7966	-44.171	107.317	-91.4063	-4.21566	-95.5007	7.20632	0.653813	88.8282	-124.519	92.5136
1554	-118.136	3.40329	1.49384	77.8023	53.0659	-89.0586	-169.35	-75.0202	128.142	90.1269	32.6589	66.4959	-68.3317	-8.08845	147.406	-134.737	170.631	-138.562	88.6966	-3.09257	232.003	-108.33	-407.572	-75.7109	329.363	-70.0816	-21.1016	-51.4267	108.359	-91.7111	-3.5188	-93.0729	-3.04942	10.2845	85.9826	-123.892	92.7525
1555	-65.387	3.40247	1.46251	76.7965	51.9631	-89.7034	-170.044	-74.2153	129.234	88.2897	32.8027	66.682	-70.7125	-5.71483	149.442	-136.671	170.839	-138.227	90.1667	-5.65332	222.911	-99.2932	-408.191	-73.6366	322.472	-64.1258	-22.2701	-48.3733	106.392	-91.4758	-4.6562	-92.9769	-0.596874	8.25454	87.219	-125.251	91.7916
1556	13.6385	3.44123	1.38762	76.9996	52.435	-90.215	-171.49	-72.5113	129.386	87.8582	32.5684	67.2643	-78.0427	0.408713	153.763	-140.964	171.992	-138.788	94.1153	-8.90489	218.755	-96.0686	-407.84	-75.104	327.029	-68.9531	-16.8567	-54.2271	107.538	-91.0975	-5.86054	-91.426	-3.17747	10.3561	86.3314	-124.735	91.9913
1557	76.4265	3.48016	1.36909	75.897	51.185	-90.3168	-171.793	-72.0317	129.628	87.8483	32.2213	67.8586	-85.8695	7.40769	160.222	-147.421	172.982	-139.774	97.033	-10.4184	219.628	-97.7777	-407.048	-74.4712	324.412	-67.1309	-15.3202	-54.8925	107.023	-87.8124	-13.1705	-93.3486	7.86515	-0.722759	91.5609	-123.904	92.6147
1558	101.273	3.46546	1.32899	77.5607	53.3567	-90.1049	-171.002	-72.9432	131.748	85.3046	32.9956	68.123	-90.4549	11.9439	165.282	-152.321	173.34	-139.692	100.95	-14.871	214.234	-91.9317	-407.805	-68.8543	306.665	-48.2446	-36.116	-33.2192	102.501	-88.4352	-10.9415	-92.3894	-2.16229	8.74417	89.0148	-123.44	92.7978
1559	92.2258	3.43843	1.34839	76.4961	52.2875	-90.2732	-173.204	-71.4487	133.395	83.7478	32.9227	68.0103	-90.3211	11.1436	162.495	-149.467	173.684	-139.3	100.425	-14.8612	212.932	-90.0845	-408.452	-70.8135	311.74	-53.066	-26.8749	-42.1377	103.116	-88.867	-8.89867	-94.7137	0.9287	6.27479	89.9693	-124.766	91.8432
1560	57.8087	3.45007	1.34414	77.0203	53.2881	-90.833	-176.15	-68.8559	133.74	83.5294	32.3123	67.9614	-92.1722	12.3858	161.505	-148.557	174.064	-139.187	94.8256	-9.57396	221.368	-97.4472	-408.648	-73.7794	321.476	-62.9251	-16.2607	-53.8057	105.309	-88.6364	-9.15387	-94.4903	0.561171	6.48037	89.5374	-124.135	92.17
1561	91.6466	3.44496	1.36688	77.4559	54.9216	-90.1032	-171.365	-72.8144	134.142	82.2817	33.7461	68.1464	-103.334	24.3492	173.754	-161.06	174.087	-137.994	95.3039	-10.8475	220.433	-95.895	-409.716	-72.0812	315.648	-58.8513	-10.9197	-56.5824	103.44	-88.7683	-8.95686	-94.9443	1.35367	5.73704	89.9552	-125.458	91.0365
1562	43.4106	3.47899	1.31265	76.9834	54.2676	-90.6981	-173.778	-71.2303	129.943	86.6552	32.6212	67.7273	-109.488	32.1896	181.496	-169.006	172.809	-138.159	96.4622	-11.4951	222.112	-97.775	-409.535	-74.2344	324.004	-67.6108	-0.698204	-67.5049	105.302	-86.5034	-15.381	-97.5304	13.1813	-6.18809	95.914	-124.873	91.6968
1563	64.3479	3.50476	1.30027	77.1946	53.5822	-90.5968	-175.178	-69.7037	129.645	87.192	32.4006	67.9703	-109.365	31.7068	181.243	-168.718	173.034	-138.012	96.8232	-11.9298	221.549	-97.2161	-409.766	-77.4023	337.273	-79.9277	1.08848	-71.6501	108.441	-86.7439	-15.0661	-98.6029	16.8513	-9.71668	96.5708	-124.227	92.6058
1564	24.403	3.52711	1.34066	79.4554	56.8508	-90.5905	-176.982	-67.7116	129.17	87.8767	32.1278	68.1579	-108.61	30.6639	180.666	-168.073	173.127	-136.156	86.492	-3.46166	230.585	-104.247	-410.877	-78.5827	344.112	-87.5195	8.34972	-78.8734	109.415	-87.9846	-11.9075	-97.4865	6.69566	-0.153363	93.6013	-123.85	92.9479
1565	-17.2744	3.47691	1.42793	81.074	59.1333	-90.5315	-177.083	-67.358	129.107	87.513	32.3373	68.4509	-109.506	30.8585	180.363	-167.701	173.632	-132.771	77.9854	1.81236	239.619	-110.561	-413.518	-78.2531	343.25	-86.7564	7.96401	-78.4761	109.317	-88.5439	-10.9896	-95.8847	0.970259	5.07172	91.6438	-123.323	93.3855
1566	-25.0841	3.44989	1.44975	81.5242	60.3963	-90.3653	-176.199	-68.2099	129.041	87.3806	32.3139	68.122	-115.276	38.7145	189.999	-177.393	172.45	-132.207	79.236	-0.0660483	238.585	-109.203	-414.439	-75.5445	332.23	-76.6846	4.91163	-72.987	106.83	-89.9274	-7.41348	-96.9591	-1.15878	7.77545	91.8268	-126.752	91.6248
1567	-6.40399	3.48938	1.40743	79.977	59.408	-90.2768	-176.333	-67.8221	130.029	86.2698	32.5853	69.1909	-113.852	33.2752	180.315	-167.18	174.86	-132.076	79.8243	-0.735296	236.738	-107.443	-414.752	-72.5041	321.495	-67.0575	2.54687	-67.8408	103.897	-91.2893	-4.414	-98.1322	-1.82584	8.95463	93.2784	-130.733	89.7125
1568	17.7134	3.51541	1.37581	79.377	59.3857	-90.3459	-176.473	-67.4691	130.613	85.5716	32.6558	69.4201	-114.945	33.6977	180.391	-167.14	175.324	-131.721	79.8841	-1.04974	235.152	-105.816	-415.21	-70.4119	316.139	-63.0539	6.82185	-70.0029	101.83	-91.4995	-5.48609	-96.8288	-0.997152	8.13111	93.8145	-132.014	88.5992
1569	22.8606	3.41954	1.49717	79.8284	60.2422	-89.9826	-175.615	-68.5507	129.638	86.8788	32.2426	68.3956	-119.773	41.6347	191.204	-177.995	173.418	-130.359	78.2366	-0.640885	235.178	-105.119	-416.373	-69.0883	313.516	-61.4286	9.95464	-70.8154	100.125	-91.4286	-5.11336	-98.3402	3.60486	3.96087	94.5499	-132.801	87.799
1570	25.4135	3.47125	1.48429	79.2168	59.2127	-90.2806	-176.309	-67.6895	130.69	85.6753	32.4689	69.6029	-116.12	34.0028	182.783	-169.304	176.392	-127.682	67.7629	7.57897	242.207	-110.299	-417.823	-70.3614	319.367	-66.7751	11.0447	-73.4449	101.441	-91.0974	-7.06958	-98.8172	12.6853	-4.50896	96.6545	-132.118	88.262
1571	34.4517	3.50291	1.44879	78.4117	57.4642	-90.4425	-175.986	-67.5392	131.176	84.7117	32.7881	69.8482	-116.861	34.3208	182.933	-169.408	176.704	-127.22	68.0797	6.89861	240.27	-108.21	-418.329	-72.5407	328.028	-74.6866	12.8908	-77.7019	103.739	-90.0083	-10.7367	-99.2654	23.7626	-15.2029	99.408	-131.029	88.904
1572	12.646	3.41786	1.53516	78.5162	56.4008	-89.89	-173.385	-69.8657	131.173	84.6474	32.8451	69.9645	-117.645	35.1195	183.936	-170.416	176.714	-126.787	69.1307	5.12334	239.983	-107.587	-419.271	-74.7667	335.66	-81.1114	10.0048	-77.2864	106.279	-88.3385	-17.0011	-96.2374	30.7537	-22.5025	101.057	-129.764	90.5077
1573	17.6288	3.41036	1.57945	79.7553	57.1442	-89.8401	-169.566	-72.9346	131.503	84.0007	33.2177	70.0293	-116.509	37.5563	189.407	-176.096	176.199	-127.059	68.6286	4.55206	241.114	-108.333	-420.181	-79.3217	349.782	-93.8987	12.49	-81.4498	110.179	-88.4661	-16.0626	-96.5593	30.8032	-22.3791	100.177	-128.825	91.0954
1574	57.6929	3.40975	1.57732	79.1375	56.9182	-89.4357	-168.161	-74.2828	131.868	83.9129	33.4748	69.9544	-117.525	37.7411	189.03	-175.457	176.453	-127.368	71.5958	2.0037	236.83	-104.683	-420.006	-80.3	360.007	-104.599	16.2715	-85.514	111.145	-87.0726	-21.9421	-92.3743	31.1779	-23.8979	100.387	-127.725	92.8183
1575	34.8328	3.35681	1.62925	78.0332	56.0384	-89.7153	-170.665	-74.0647	133.626	83.4294	33.3617	69.8267	-120.063	38.0179	185.839	-171.916	177.392	-127.371	75.405	-3.06267	233.977	-101.831	-420.777	-81.8326	365.477	-109.169	14.407	-84.1116	112.899	-86.9678	-22.3554	-92.947	33.2976	-25.9406	100.998	-127.534	93.3652
1576	69.0498	3.2432	1.72267	80.9012	58.9399	-89.5024	-173.498	-72.3048	131.667	86.0255	32.9965	65.9987	-128.491	47.7755	196.442	-182.618	168.242	-118.616	64.3364	7.64854	230.425	-96.1184	-422.511	-77.5289	370.124	-115.462	14.3486	-83.0416	109.67	-87.6675	-19.4556	-95.3284	33.7915	-26.037	101.937	-128.88	93.3043
1577	64.3927	3.25728	1.79363	76.8224	56.4516	-90.012	-172.828	-72.0572	134.043	83.2653	33.1891	69.0906	-112.23	27.0565	171.115	-156.915	175.37	-118.734	63.5401	7.23802	232.109	-97.2832	-423.606	-85.194	387.585	-129.889	15.5948	-83.9128	114.958	-88.1546	-17.8974	-95.3796	32.3885	-24.6269	100.19	-127.895	93.6388
1578	-2.10727	3.29904	1.73943	79.5766	59.6324	-89.7253	-171.336	-73.9255	133.414	84.2826	32.9845	68.5362	-118.891	36.4231	181.427	-167.66	173.895	-120.796	63.1856	9.31274	239.231	-104.606	-422.081	-84.3958	384.554	-126.813	13.2933	-81.9378	114.577	-89.7279	-13.6459	-95.5065	21.9839	-14.9625	97.2955	-127.719	93.6784
1579	7.98474	3.30741	1.69242	78.1538	58.1783	-89.8065	-172.461	-72.7872	133.802	83.8524	33.0401	68.4435	-117.235	34.795	178.409	-164.831	173.787	-122.938	72.0863	2.30793	232.189	-99.3377	-420.747	-85.2618	392.282	-134.673	9.99507	-78.6773	115.672	-89.4791	-14.9721	-94.1007	22.0463	-15.4995	96.715	-127.268	93.9223
1580	30.9826	3.33687	1.67617	78.2688	58.569	-89.9415	-173.39	-71.8869	133.063	84.6369	32.7877	68.5624	-117.148	34.219	175.325	-162.009	174.216	-123.34	72.8472	2.06833	233.38	-100.679	-420.655	-86.6587	404.17	-145.661	-1.99689	-67.183	117.527	-89.9763	-12.6037	-95.6097	21.8364	-14.8564	96.2113	-127.043	94.012
1581	36.9651	3.34115	1.6531	79.0534	59.0777	-89.7891	-170.61	-74.0187	134.861	82.1154	33.6648	68.0626	-122.557	41.7521	183.892	-170.822	173.107	-123.459	74.0563	0.987202	231.591	-99.1788	-420.695	-86.2056	402.578	-144.047	-2.39895	-66.9895	117.289	-89.7024	-15.3265	-93.3151	24.0123	-17.3853	96.2814	-126.758	94.2554
1582	39.3759	3.35143	1.641	79.0124	59.663	-89.8226	-174.972	-70.3607	133.813	83.8156	32.9342	67.9599	-122.619	41.5773	181.979	-168.766	172.721	-123.934	76.022	-0.580406	230.197	-98.2162	-420.578	-86.4295	409.271	-151.629	-1.99049	-66.6498	117.713	-89.9451	-15.0463	-92.5464	20.6015	-14.5823	95.0377	-126.335	94.3222
1583	7.47791	3.23385	1.83224	81.7377	63.673	-89.7772	-180.507	-66.4751	133.449	85.4079	31.3234	68.1728	-124.642	43.0188	183.434	-170.163	173.408	-119.887	65.6094	6.3512	241.46	-106.912	-423.44	-86.548	413.564	-156.474	-2.30902	-65.8987	118.068	-90.7774	-12.6972	-91.7218	8.67833	-3.48918	92.6846	-125.885	94.6768
1584	6.78388	3.28116	1.75637	82.1538	64.0601	-89.5774	-180.524	-66.1917	133.652	84.9291	31.737	68.7261	-124.693	41.5118	181.671	-168.232	174.556	-121.097	70.3662	2.64251	238.507	-104.851	-422.826	-86.2466	408.945	-151.664	-1.45144	-67.1335	117.749	-91.4112	-10.6362	-90.2062	-1.88259	6.42582	89.7896	-125.601	94.7388
1585	-0.679435	3.31698	1.66751	81.7366	63.3233	-89.6802	-179.006	-68.1184	131.59	87.5553	31.114	68.3602	-124.095	42.3778	181.994	-168.998	173.604	-125.098	78.2587	-1.4899	240.977	-109.182	-419.794	-85.8491	403.138	-146.018	1.30323	-70.0726	117.246	-90.9224	-11.3973	-90.1877	-1.88907	6.16162	89.7745	-125.38	94.7303
1586	3.15658	3.26161	1.72032	81.6043	63.0694	-89.6673	-174.059	-71.9254	132.076	85.9529	32.3542	68.0508	-124.401	43.5464	183.694	-170.876	173.277	-123.582	76.8127	-1.77136	242.666	-110	-421.133	-85.4303	398.103	-141.352	5.67829	-74.5218	116.851	-90.6245	-11.8871	-90.7537	0.610186	3.65131	90.2172	-125.124	94.7763
1587	-42.5636	3.28649	1.69543	81.4447	62.136	-90.75	-176.668	-68.3741	135.195	81.9542	32.7527	67.2601	-122.343	42.773	178.095	-166.04	172.519	-124.766	74.5243	1.49135	254.009	-121.131	-420.006	-84.7031	389.85	-132.735	4.99405	-74.4492	116.173	-90.2493	-12.5047	-92.4458	7.67157	-3.03357	91.7666	-124.715	95.1248
1588	15.7945	3.31649	1.69826	83.279	63.9314	-90.4573	-174.49	-70.2234	135.211	81.6893	33.2045	66.6705	-126.789	50.3389	188.867	-177.128	170.715	-123.656	68.7783	6.24607	258.798	-125.057	-420.464	-84.4238	388.886	-131.571	3.1835	-72.8808	115.92	-90.1708	-13.3944	-91.7563	9.85811	-5.2328	91.8369	-124.285	95.5812
1589	-36.9692	3.26002	1.76234	81.7024	61.69	-90.621	-174.711	-70.6168	135.984	81.3817	32.2779	67.9998	-123.657	42.2991	177.114	-164.912	173.875	-122.419	66.9302	7.13011	259.187	-124.872	-421.409	-84.8228	391.816	-133.241	-6.54606	-63.8518	116.534	-90.0676	-13.3428	-93.8649	18.324	-12.9362	93.4586	-124.21	95.7736
1590	-5.4035	3.30483	1.75566	82.1986	62.2333	-89.7734	-170.271	-74.1651	134.955	81.8288	33.8529	67.7796	-125.056	44.9957	181.238	-169.155	173.134	-122.336	65.4388	8.21538	261.682	-127.024	-421.422	-84.7051	387.62	-129.368	-1.64658	-68.9298	116.429	-89.8092	-14.8866	-92.7619	19.4467	-14.2846	93.5653	-124.105	96.1479
1591	-11.4658	3.30507	1.76754	84.1387	65.0131	-89.8108	-172.199	-72.9021	133.953	83.5238	33.1704	67.6397	-123.078	43.0787	178.967	-166.908	172.971	-122.127	62.4521	11.5418	267.305	-132.873	-420.879	-85.033	392.374	-134.164	-4.10059	-66.3113	116.626	-90.9644	-11.6337	-90.4742	4.84187	-0.37046	89.6309	-123.466	96.5453
1592	18.0053	3.31518	1.78454	84.8473	65.5353	-89.8801	-172.56	-72.478	133.884	83.5152	33.1652	67.1443	-124.11	46.4368	184.175	-172.34	171.421	-120.73	56.0551	16.6195	270.903	-135.61	-421.501	-84.9214	394.371	-135.96	-7.7396	-62.8159	116.546	-90.7086	-12.2815	-91.6654	11.9348	-6.99872	90.9569	-123.165	96.8943
1593	-32.5116	3.21216	1.87448	85.8591	66.0319	-90.178	-193.081	-57.3185	129.802	91.05	30.7441	64.0228	-125.721	45.3398	180.207	-168.145	168.213	-120.78	58.8768	16.503	262.83	-128.317	-419.947	-81.9973	394.802	-137.174	-11.2676	-59.2318	114.229	-91.2223	-10.1563	-89.6203	1.49071	3.1849	87.1272	-123.116	97.058
1594	-65.9987	3.26851	1.86451	85.5147	64.7307	-92.4139	-205.089	-46.2898	130.768	90.6983	28.2034	64.9816	-122.089	41.0037	174.283	-162.27	169.908	-121.899	59.5999	14.8107	268.174	-133.122	-420.716	-81.65	386.417	-127.642	-16.167	-55.1513	113.902	-90.9004	-10.9962	-88.8648	5.55798	-0.827575	86.9129	-123.08	96.8727
1595	-44.7578	3.28056	1.84166	85.2124	63.4062	-91.2767	-196.708	-53.5087	129.087	91.4115	29.9878	64.9055	-123.119	43.1875	177.705	-165.821	169.337	-121.567	59.4285	14.9328	267.191	-132.092	-420.837	-81.313	387.02	-127.03	-25.7762	-46.3058	113.966	-90.2161	-12.8439	-90.4342	15.991	-10.8079	89.2937	-122.62	97.4766
1596	-61.8375	3.30292	1.83206	86.6646	65.4298	-92.2659	-202.219	-48.0808	129.997	90.4641	28.9916	65.018	-121.607	42.1525	176.623	-164.849	169.436	-121.925	61.1772	14.0413	263.897	-129.373	-420.233	-82.7562	389.579	-128.74	-27.9566	-44.2822	115.043	-91.3739	-9.31248	-87.72	-1.41372	5.91789	84.6593	-122.262	97.6207
1597	-61.2208	3.32627	1.78617	85.7735	64.5346	-92.2075	-203.577	-47.2458	129.142	91.8483	28.6072	65.3447	-120.239	41.5141	176.778	-165.308	169.57	-125.31	69.976	7.3438	262.983	-129.893	-418.579	-83.189	387.922	-127.385	-23.8395	-48.2296	115.213	-90.6907	-11.8452	-85.283	-2.45466	6.49178	84.1669	-122.052	97.566
1598	-61.031	3.35694	1.7046	83.5497	61.7228	-92.3817	-204.209	-46.3232	129.49	91.2093	28.5957	65.5218	-119.705	40.9255	176.598	-165.138	169.85	-128.208	80.4156	-0.753784	251.152	-119.747	-416.968	-82.7728	380.234	-121.375	-11.1351	-59.5625	114.326	-89.8464	-17.698	-80.2681	0.868098	2.5914	84.4815	-123.305	96.5464
1599	-45.1537	3.36495	1.69637	82.4937	60.2044	-91.5367	-198.531	-51.3203	128.074	92.177	29.6798	65.5934	-119.254	41.2517	178.374	-167.12	169.592	-128.054	80.616	-0.854511	249.957	-118.635	-416.929	-83.7223	385.607	-125.862	-16.8622	-54.465	115.285	-89.1517	-19.6964	-81.9162	11.5995	-7.63777	87.0774	-122.719	96.9585
1600	-45.322	3.35111	1.74922	84.6719	62.4037	-91.6602	-198.251	-51.1882	128.724	91.2777	29.6543	65.5416	-119.188	42.4159	180.977	-169.912	168.993	-127.343	79.8438	-0.19821	249.462	-118.144	-416.999	-84.0827	382.647	-121.748	-20.6393	-52.1314	115.922	-89.7751	-18.2897	-77.9515	-2.62242	5.96518	83.0032	-122.236	97.1737
1601	-34.7838	3.36826	1.71614	82.9952	60.8352	-90.4756	-190.482	-58.2484	127.389	92.1907	31.0286	65.7542	-118.794	41.8884	180.813	-169.763	169.208	-128.665	84.7844	-3.76928	242.22	-112.033	-415.954	-83.5574	376.814	-118.334	-4.37823	-66.0445	114.717	-89.2949	-22.279	-74.7246	0.13537	2.92352	83.9863	-124.268	95.9471
1602	-17.5132	3.38364	1.71758	81.0592	58.5268	-89.8154	-186.068	-62.2841	126.678	92.8354	31.5516	65.9003	-118.594	41.9309	181.102	-170.09	169.337	-129.301	86.7521	-4.5541	238.22	-108.955	-414.899	-85.5783	384.78	-125.276	-9.16222	-61.7912	116.463	-88.5281	-24.3464	-77.5945	14.452	-10.6994	87.5808	-123.891	96.3355
1603	-5.07125	3.36966	1.69207	81.3551	58.6858	-89.4275	-182.73	-65.2503	126.498	92.9014	31.8793	65.898	-119.644	43.5828	182.309	-171.305	169.389	-130.394	87.5361	-5.15872	244.201	-114.897	-415.006	-83.4066	380.232	-121.585	-6.97661	-63.5717	114.391	-87.9883	-26.3784	-76.871	16.4644	-12.8061	88.3026	-123.601	96.2604
1604	49.1404	3.39329	1.70798	82.3476	60.2946	-89.2038	-182.341	-65.8317	125.277	94.4002	31.7732	65.662	-119.874	45.0378	185.754	-174.782	168.566	-129.549	79.7557	1.85766	251.041	-120.775	-415.008	-83.6483	380.764	-122.67	-2.15789	-68.0967	114.478	-87.4319	-28.35	-76.2746	17.518	-14.0651	88.9764	-122.894	96.981
1605	-29.0523	3.2958	1.88564	82.9299	61.4603	-89.6621	-181.44	-66.1522	130.738	88.6153	31.1931	66.3104	-120.745	43.9955	180.509	-169.408	170.415	-126.329	71.1952	7.82359	255.449	-123.293	-416.694	-84.1095	379.657	-122.199	4.81499	-74.8407	114.873	-86.4216	-34.0314	-71.642	16.0462	-13.3361	89.2213	-122.321	97.9568
1606	-45.4739	3.35294	1.77349	83.1896	61.4408	-89.602	-174.332	-71.4623	132.812	85.1112	32.8276	66.6345	-122.332	44.8226	177.8	-166.57	171.109	-128.585	78.9245	2.34489	252.28	-121.987	-414.902	-82.9372	371.294	-114.073	5.24394	-75.0133	113.901	-87.8222	-28.9143	-72.522	6.68351	-4.15111	87.0873	-123.335	97.0188
1607	-38.1752	3.34585	1.79737	82.7669	59.9541	-89.953	-175.638	-70.1519	132.909	85.1006	32.4382	66.5153	-122.701	45.8023	179.572	-168.37	170.873	-128.51	79.6006	1.72684	251.64	-121.498	-414.848	-84.5639	374.651	-115.262	-6.89054	-65.1895	116.01	-86.6974	-33.0667	-72.3708	16.6209	-13.8645	89.8228	-122.71	98.1588
1608	-51.5883	3.36656	1.71238	83.856	61.4144	-89.7043	-174.247	-71.5408	131.437	86.5855	32.6312	66.6901	-119.947	42.0056	175.331	-164.01	171.471	-131.102	87.2011	-3.1838	247.263	-119.524	-412.604	-84.5907	373.958	-114.345	-8.98106	-63.4993	116.088	-87.726	-28.994	-69.7683	-3.65857	5.4711	84.908	-122.382	98.1189
1609	-61.433	3.40463	1.68015	84.3073	61.2949	-91.2314	-177.668	-67.3744	134.419	82.6555	32.3232	66.5893	-120.85	42.8575	174.06	-162.841	171.717	-129.36	78.0731	4.20219	254.944	-125.636	-413.462	-83.6333	367.587	-108.066	-9.79642	-62.8339	115.383	-87.2341	-30.4746	-71.388	4.62068	-2.43736	87.1714	-121.968	98.3457
1610	-32.0955	3.42133	1.67183	83.5737	60.0561	-90.1878	-172.074	-72.1376	134.943	81.5575	33.7453	66.8336	-122.544	44.3579	175.511	-164.201	171.848	-129.292	78.3021	4.00518	254.531	-125.289	-413.49	-83.4445	369.906	-109.642	-15.0368	-57.7262	115.17	-86.9763	-30.8623	-73.9545	14.6203	-11.7588	89.3848	-121.881	98.6931
1611	-11.7634	3.32531	1.80077	85.1276	63.6027	-90.0274	-174.047	-71.6702	132.307	85.4634	32.2536	66.4006	-123.711	47.6508	180.767	-169.684	170.511	-127.063	72.6019	7.74934	261.69	-131.106	-414.929	-85.037	381.022	-121.596	-9.29624	-62.5551	116.047	-87.0863	-30.3799	-73.2569	5.38788	-3.06183	88.1595	-121.288	99.1359
1612	-33.8225	3.33386	1.7673	83.874	61.6956	-89.9236	-174.346	-70.9192	132.883	84.7621	32.7798	66.5918	-120.821	43.6716	176.405	-165.189	171.115	-128.346	78.966	2.32751	257.648	-128.17	-414.197	-85.1667	383.796	-123.635	-16.2518	-56.2795	116.412	-87.0208	-30.8249	-73.3329	8.06398	-5.59389	88.5647	-120.925	99.4426
1613	-42.2612	3.33803	1.96027	84.8542	62.3866	-89.1305	-176.899	-67.9444	140.484	77.9215	33.4848	66.4515	-120.782	44.8224	179.737	-168.556	170.275	-127.318	75.2781	5.09152	257.926	-127.735	-414.856	-84.5115	379.135	-119.211	-16.671	-55.6669	115.815	-88.4526	-26.5641	-69.8846	5.08918	-2.29022	83.4445	-121.739	98.6224
1614	-53.8873	3.38051	1.94858	85.0793	62.5331	-89.4092	-178.403	-66.616	139.559	78.9166	33.1304	66.833	-119.048	41.5717	175.576	-164.147	171.118	-125.762	67.5636	11.4082	263.641	-132.3	-415.522	-84.0326	377.05	-117.271	-15.9785	-56.4	115.322	-88.1509	-27.8891	-69.9269	9.00538	-6.02413	84.4528	-121.384	98.9158
1615	-61.7607	3.32802	1.88068	83.8988	60.3232	-89.5243	-178.621	-66.9408	138.623	79.8318	32.3692	67.126	-119.765	42.0997	176.653	-165.221	171.247	-127.402	73.6198	6.63443	259.108	-128.817	-414.705	-83.1358	373.475	-113.449	-18.442	-54.1781	114.579	-86.8463	-31.9383	-71.0095	17.3192	-14.4069	87.7902	-121.046	99.2745
1616	-32.6199	3.39153	1.80694	84.3904	61.382	-89.7203	-176.46	-68.6636	137.222	80.5947	32.8254	67.1573	-121.559	44.0645	178.462	-166.909	171.058	-126.908	68.4432	10.5362	260.552	-129.03	-415.023	-83.3317	373.559	-113.897	-15.0647	-57.1935	114.652	-86.9588	-29.6175	-74.5747	15.9761	-13.1024	88.3644	-121.386	99.6827
1617	-51.2443	3.33639	1.78507	83.5346	60.0309	-90.2377	-178.385	-67.5583	137.174	81.3114	31.5752	67.3524	-120.173	41.6292	176.028	-164.179	171.525	-128.333	75.0253	5.10185	256.343	-125.896	-414.482	-82.9292	375.002	-114.718	-21.5364	-50.6866	114.682	-87.0832	-27.8802	-77.3791	15.6106	-12.7111	88.9709	-121.555	99.9345
1618	-44.9977	3.34334	1.84194	83.8768	60.8528	-90.2868	-176.89	-68.8832	135.48	82.7936	31.8976	67.6088	-117.233	37.4258	172.461	-160.708	172.556	-125.766	65.863	11.2535	261.655	-128.995	-416.367	-83.1432	374.328	-114.525	-16.6942	-55.4544	114.771	-86.7357	-29.6273	-76.7152	15.361	-12.4681	89.7759	-121.749	100.272
1619	-19.1149	3.3587	1.78495	84.2618	61.1002	-89.8463	-172.82	-72.2216	132.868	84.5076	33.1004	67.2228	-118.701	40.7398	177.212	-165.674	171.444	-126.56	70.0117	7.76221	257.345	-125.484	-415.97	-83.4	377.908	-117.633	-21.0243	-51.3869	115.203	-86.5797	-30.948	-75.0927	12.7036	-10.03	89.5159	-121.625	100.591
1620	-2.18073	3.37177	1.81436	86.6359	64.6771	-89.8807	-173.275	-71.9056	133.26	84.2859	32.9799	66.8195	-120.257	44.0063	181.636	-170.257	170.37	-125.252	63.0435	13.6421	260.606	-128.194	-416.17	-84.2697	383.769	-123.927	-20.0463	-52.2224	115.883	-87.1977	-29.2926	-72.0401	0.177257	1.9152	86.0342	-120.978	100.984
1621	-33.0594	3.37828	1.717	85.5029	63.1121	-89.6962	-170.932	-73.8797	134.689	82.4721	33.5788	67.0732	-118.6	41.0935	177.673	-166.193	171.169	-128.871	73.1398	6.73239	253.592	-123.791	-413.391	-83.7745	378.371	-118.9	-16.3205	-55.893	115.382	-86.886	-30.4173	-70.3432	-3.55457	5.28968	85.3604	-120.865	100.681
1622	26.5674	3.394	1.69216	85.0035	62.4031	-89.9259	-173.443	-71.6647	133.312	84.1689	32.9994	66.6804	-120.175	44.3276	181.899	-170.574	170.118	-129.638	76.0877	4.50018	251.384	-122.201	-412.923	-84.6137	384.478	-124.412	-21.4824	-51.5501	116.398	-86.3457	-32.3578	-70.9977	3.13888	-1.18385	87.1583	-120.167	101.096
1623	109.848	3.41399	1.65643	84.8359	63.0521	-90.0243	-169.773	-75.436	131.269	86.2707	33.0087	66.4128	-120.224	45.7549	185.424	-174.141	169.145	-131.777	83.182	-0.674445	243.303	-116.119	-411.361	-86.0747	391.008	-130.441	-17.8036	-56.8985	116.577	-81.0894	-34.5532	-75.7482	-4.29954	5.01456	80.2327	-107.995	104.345
1624	40.5985	3.4395	1.56964	82.8964	61.2426	-90.0946	-170.634	-74.2815	131.828	85.419	33.1317	66.95	-119.093	42.7272	181.076	-169.635	170.395	-133.302	91.151	-7.57152	234.25	-108.006	-410.927	-85.4244	383.987	-125.727	-2.99516	-69.6853	115.649	-81.1991	-35.4297	-74.5098	-5.3284	6.00033	80.0588	-110.032	102.973
1625	-42.5284	3.43236	1.56433	82.9705	61.5405	-89.7889	-171.179	-73.5995	134.679	82.4458	33.5244	67.4708	-117.427	39.0213	175.43	-163.836	171.698	-133.241	89.9531	-6.43244	234.958	-108.644	-410.904	-83.326	374.122	-117.92	8.91009	-78.6558	113.045	-82.0887	-34.7268	-71.5721	-10.8572	11.8148	79.3427	-113.203	101.306
1626	-8.23122	3.43394	1.55348	83.3486	62.1257	-89.8204	-171.337	-73.3798	134.552	82.5167	33.5185	67.0088	-120.727	44.3926	182.423	-171.011	170.476	-133.046	89.7727	-6.3934	234.793	-108.395	-411.092	-80.7734	364.408	-110.77	21.7583	-88.1487	110.609	-83.1902	-33.8056	-71.7022	-9.08484	10.4872	81.1175	-116.848	99.2477
1627	-35.2381	3.46363	1.46606	82.7738	60.9818	-91.508	-176.594	-68.5285	135.149	81.8285	32.2155	67.247	-118.514	40.9793	178.263	-166.73	171.186	-132.839	88.0942	-4.97888	235.638	-108.993	-411.215	-77.2333	349.682	-97.8014	27.9554	-91.237	107.502	-82.9741	-35.1416	-72.8099	-5.52154	6.90888	83.1308	-118.399	98.2407
1628	-16.1532	3.40542	1.58249	82.7169	60.5816	-90.3237	-175.814	-69.811	131.955	86.5468	30.7518	67.3872	-117.098	41.6265	181.398	-170.014	171.233	-136.002	93.6691	-7.30672	239.522	-114.686	-409.105	-77.9844	346.568	-93.714	21.1592	-85.7826	108.574	-82.8109	-38.0455	-69.8033	-3.61446	5.02598	83.0405	-118.443	98.0788
1629	-14.6159	3.47167	1.58223	82.0528	59.7443	-90.7153	-174.133	-70.9684	133.783	83.2766	32.8729	66.9032	-120.369	45.0096	181.675	-170.485	171.28	-134.636	86.4023	-2.80705	243.297	-116.408	-410.352	-76.6213	339.688	-86.4904	14.7519	-80.2654	108.102	-82.8708	-37.0348	-74.0433	6.87259	-4.76652	85.8097	-118.589	98.203
1630	52.8999	3.47655	1.58658	82.4227	60.8187	-89.7364	-170.335	-74.2613	135.023	81.9862	33.718	66.6091	-121.781	47.8051	185.844	-174.768	170.351	-135.535	83.8744	0.423299	245.538	-119.079	-409.041	-76.1872	339.498	-86.9972	20.8044	-85.7037	107.559	-83.3494	-34.7773	-76.7165	7.21101	-4.9535	86.6723	-118.667	98.295
1631	-18.8253	3.42262	1.62508	82.8393	59.7918	-90.1028	-171.565	-72.9058	135.751	81.2902	33.1148	66.6566	-121.449	45.1349	179.175	-168.109	171.067	-135.271	84.0892	-0.121537	245.371	-118.627	-409.506	-78.2708	350.768	-96.9758	12.1076	-79.6187	109.919	-83.8423	-33.5417	-77.5552	9.14532	-6.50837	86.9725	-118.582	98.9997
1632	64.8448	3.45829	1.57679	82.704	59.959	-90.0446	-172.884	-71.9331	134.656	82.4643	33.3606	65.7852	-126.398	52.4792	186.389	-175.525	169.176	-136.102	87.5101	-2.78458	243.535	-117.215	-409.214	-78.1224	349.684	-96.2521	16.0296	-83.6129	109.836	-83.7651	-33.0127	-79.8021	13.5605	-10.6769	88.2435	-118.641	98.6328
1633	-37.7406	3.39226	1.77452	83.5707	61.2382	-88.801	-174.239	-70.1526	142.109	75.8512	33.9217	66.3745	-123.304	47.3177	180.234	-169.221	170.503	-135.547	86.7866	-2.4662	244.047	-117.281	-409.774	-78.434	353.152	-99.6502	16.5018	-84.1177	109.824	-85.3218	-28.388	-75.3927	0.092605	2.54688	82.0151	-118.734	98.2693
1634	-62.7713	3.44161	1.67401	82.9313	59.2788	-90.418	-179.773	-65.1443	141.297	76.6311	32.5862	66.7878	-121.158	43.7277	176.084	-164.832	171.281	-135.246	85.6083	-1.5856	244.272	-117.263	-409.979	-79.9021	356.148	-100.046	0.627578	-70.8631	111.58	-85.1251	-29.6309	-76.2634	7.31306	-4.13573	84.0092	-118.313	98.865
1635	-44.7086	3.48772	1.6261	83.472	60.2332	-90.431	-178.3	-66.4291	139.404	78.1376	32.8183	67.1578	-120.215	42.2624	175.689	-164.406	171.649	-134.254	78.8984	3.67027	249.961	-121.419	-410.83	-79.5975	355.973	-99.9452	1.79882	-72.254	111.46	-85.3457	-27.8069	-78.7055	6.77335	-3.71297	84.4957	-118.038	99.2125
1636	-58.2357	3.41913	1.69955	83.7756	60.4278	-90.3979	-178.663	-67.0463	136.516	81.6342	31.6495	67.577	-117.633	38.2809	172.607	-161.249	172.676	-132.606	72.4435	8.24942	256.759	-126.491	-412.044	-79.1323	354.164	-97.7133	-0.981254	-69.9868	111.149	-85.384	-26.819	-80.8404	9.18215	-6.00058	85.4205	-117.669	99.6057
1637	-19.7305	3.45481	1.72615	85.4464	62.7247	-89.592	-174.29	-70.5098	133.563	83.5831	33.3809	67.0973	-119.489	42.7536	179.172	-168.072	170.977	-129.871	63.1886	14.8933	263.169	-131.134	-413.718	-79.9331	357.312	-100.576	-1.51488	-70.096	111.93	-85.8007	-25.3547	-81.3681	8.55019	-5.1917	85.0653	-117.517	99.9677
1638	-2.68759	3.47215	1.73928	85.9818	64.331	-89.4723	-174.651	-70.3629	133.338	84.0259	33.26	67.0822	-121.807	44.4821	179.607	-168.342	171.401	-128.356	57.816	19.0398	267.022	-134.189	-414.566	-80.6033	363.214	-106.939	1.07587	-72.3969	112.243	-86.1123	-24.2337	-81.5874	6.99452	-3.61128	84.6157	-117.343	100.119
1639	-62.1315	3.42215	1.76747	86.353	64.4909	-90.1817	-177.618	-68.105	135.942	82.205	31.9568	67.4573	-120.864	42.1348	176.866	-165.423	172.353	-129.109	61.5524	15.7057	265.596	-132.977	-414.562	-80.2596	361.211	-104.391	-2.51786	-69.4108	112.225	-86.6993	-21.8461	-81.0563	-1.16994	4.17956	82.4482	-117.264	100.034
1640	-26.6847	3.44274	1.7151	85.9342	64.4664	-89.7374	-171.841	-72.9661	134.114	83.0437	33.5502	67.0408	-122.103	44.4828	179.014	-167.825	171.707	-129.765	65.0262	12.667	263.25	-131.118	-414.22	-80.9537	367.054	-110.481	-1.69063	-70.2194	112.665	-86.5384	-22.2728	-80.8903	-1.1687	4.14473	82.543	-117.187	99.8466
1641	-27.543	3.4358	1.64088	84.2411	62.4383	-89.5135	-171.499	-73.6727	132.11	85.4725	33.092	67.0919	-119.744	41.3588	175.247	-163.953	172.088	-133.5	76.2089	5.12979	255.911	-126.627	-411.325	-81.4267	369.486	-112.831	-3.34183	-68.7355	113.092	-86.4204	-22.6052	-80.8448	-0.794008	3.78146	82.7141	-117.142	99.6374
1642	-13.4376	3.45142	1.53438	82.9138	60.8527	-89.8137	-171.161	-73.3573	135.217	81.6267	33.7624	66.8835	-121.263	44.3617	179.582	-168.443	171.207	-135.95	86.6065	-3.80909	241.59	-113.83	-410.328	-79.7902	362.109	-107.604	8.87476	-78.4815	111.164	-85.988	-24.3107	-80.1376	-1.48715	4.22	83.4619	-118.987	98.3811
1643	-48.1727	3.48659	1.43219	82.9455	60.3364	-91.9433	-177.954	-67.4708	135.767	81.252	31.9446	67.0824	-119.493	41.4695	175.762	-164.535	171.927	-135.927	87.0111	-4.19899	241.118	-113.411	-410.408	-79.6602	359.322	-104.165	4.74449	-74.6121	111.176	-85.8328	-25.0342	-79.9076	-3.27833	5.7147	83.902	-118.883	98.3201
1644	-63.4404	3.37606	1.58732	83.6857	61.1501	-91.6266	-180.835	-65.5727	138.182	80.1745	30.518	67.0486	-120.024	43.7691	180.925	-169.881	170.806	-135.617	87.2251	-4.56661	241.03	-113.276	-410.708	-79.2975	358.107	-103.193	6.20881	-75.8694	110.742	-85.4063	-26.6825	-78.0492	-5.96152	8.08607	83.3898	-118.584	98.4748
1645	-72.7378	3.4185	1.5032	82.3881	59.7755	-91.8882	-178.782	-66.8709	136.463	80.8154	31.6869	67.1749	-119.174	41.2961	175.731	-164.511	171.77	-135.161	89.2247	-6.69667	243.163	-115.62	-411.138	-76.703	346.02	-92.4269	8.83856	-75.8059	108.283	-85.2669	-27.2181	-79.6618	-1.48571	3.93834	85.3047	-120.287	97.2979
1646	-32.4723	3.42368	1.50839	81.3601	60.1175	-90.5224	-172.866	-71.5704	135.529	81.0221	33.4317	67.0145	-120.237	43.9715	180.251	-169.231	170.81	-135.063	89.527	-7.12689	241.516	-113.907	-411.38	-73.5953	337.789	-86.7624	21.9446	-85.2727	105.031	-85.4597	-27.3472	-80.1375	0.297352	2.35345	86.7166	-122.574	95.8193
1647	-22.6416	3.42195	1.52709	80.3889	58.1293	-89.8842	-172.749	-72.182	132.417	84.8966	32.9479	67.2756	-118.421	41.4031	177.821	-166.691	171.185	-135.227	90.1692	-7.58037	241.127	-113.693	-411.263	-76.1657	351.16	-99.9481	26.4746	-91.5156	107.141	-84.745	-29.8645	-83.3038	13.4029	-10.2983	91.0807	-121.855	96.2387
1648	36.5059	3.42069	1.50823	80.1989	58.6755	-89.7422	-172.569	-72.4846	132.706	84.7679	33.0299	66.6839	-121.069	45.8515	182.954	-171.947	170.029	-136.147	93.6275	-10.485	236.139	-109.688	-410.509	-76.9149	358.208	-107.727	30.3518	-95.3876	107.671	-85.3866	-28.1408	-83.9475	12.4344	-9.27115	90.7151	-121.922	95.7869
1649	12.5665	3.43417	1.42663	79.4448	56.9674	-90.9164	-175.47	-69.774	135.036	82.1669	32.5807	66.9324	-118.962	42.4972	178.804	-167.67	170.769	-136.148	93.728	-10.5763	236.037	-109.599	-410.531	-76.2102	354.099	-102.955	27.4897	-92.5624	107.046	-84.5475	-31.1821	-84.4886	17.8201	-14.8262	93.16	-121.515	96.3547
1650	32.6973	3.31925	1.63474	80.4696	58.2679	-88.7471	-175.54	-71.2604	130.863	87.4597	32.1888	66.9001	-120.204	45.1443	185.354	-174.464	169.746	-134.587	84.0018	-3.20603	243.433	-114.593	-411.736	-76.2879	354.237	-103.203	28.0385	-93.2459	107.261	-84.6739	-30.8263	-85.8377	23.6588	-19.8555	94.1706	-121.916	96.5556
1651	-17.0096	3.37305	1.60457	79.8383	58.6406	-89.4465	-172.551	-72.8215	130.852	86.8537	32.9376	67.3093	-117.241	40.6324	179.954	-168.83	170.526	-133.247	84.8552	-5.21547	244.037	-114.51	-413.077	-78.7984	363.579	-112.019	26.5808	-93.3334	110.276	-85.901	-26.0259	-87.4633	16.1897	-12.6783	92.1952	-122.004	96.9564
1652	-15.3037	3.62821	1.82503	78.0092	58.7775	-89.0263	-156.415	-85.3926	136.744	78.7837	34.8596	75.8979	-99.5457	21.3409	159.149	-147.615	179.432	-129.455	67.2595	0.902605	270.773	-133.337	-421.36	-85.3615	336.573	-77.9905	31.8995	-101.089	116.196	-86.0863	-26.598	-86.6693	20.7325	-16.9874	92.3921	-122.086	98.4232
1653	-11.7868	3.56869	1.70846	78.6266	58.3383	-88.8417	-162.871	-79.1405	135.849	79.4742	35.1204	74.307	-102.045	25.5137	166.075	-154.535	176.534	-130.29	71.2644	-2.3922	266.494	-129.772	-421.095	-81.698	339.754	-82.6543	27.8088	-96.9766	112.805	-85.398	-28.2263	-86.152	18.8176	-15.8208	92.8828	-121.819	99.0596
1654	-39.9329	3.58978	1.6501	80.1398	58.5039	-89.6431	-169.482	-74.2773	135.03	81.2864	34.0969	73.4598	-107.515	34.1977	179.324	-167.722	173.843	-130.351	71.1697	-2.96228	265.896	-128.971	-421.499	-83.2055	347.114	-88.6124	17.9787	-87.9648	114.289	-85.3118	-27.7593	-88.1676	23.3051	-19.7519	94.246	-122.226	99.6246
1655	16.2872	3.64567	1.67855	81.6395	59.3615	-89.8801	-170.032	-73.9626	135.275	81.1928	33.9226	72.9422	-114.5	42.0536	188.531	-176.574	173.166	-128.749	62.3965	3.67848	267.857	-129.357	-422.664	-83.9857	350.185	-90.6542	10.2408	-81.0125	115.383	-85.0612	-27.3745	-91.2889	33.361	-28.5848	96.5008	-122.776	100.289
1656	-50.8562	3.54529	1.73453	80.6773	58.1375	-89.7571	-173.13	-71.4967	139.195	78.0445	33.0989	73.1879	-112.358	37.0418	181.162	-168.821	174.45	-129.713	64.1389	2.59944	268.532	-130.388	-421.797	-83.5289	347.518	-87.803	5.07179	-76.2199	115.389	-84.9176	-26.5468	-93.6196	33.4531	-28.852	97.6737	-123.166	100.986
1657	-15.64	3.53266	1.65021	80.8966	57.7547	-89.8176	-173.504	-71.2232	138.191	79.1086	33.0472	72.3715	-112.732	37.4616	181.36	-169.065	173.501	-131.648	72.3762	-3.40327	263.396	-126.86	-420.413	-82.7911	357.196	-98.1286	1.68488	-72.8617	114.578	-83.6677	-32.2872	-88.53	27.6703	-24.9016	98.5902	-123.883	102.973
1658	35.1562	3.52306	1.59423	80.9153	58.2	-89.4952	-175.774	-68.9799	137.54	79.7234	33.2254	71.5119	-114.141	39.346	183.388	-171.134	172.442	-132.844	78.2603	-7.71292	258.816	-123.583	-419.557	-82.39	366.707	-108.559	0.0602668	-70.8848	114.046	-82.6563	-36.2609	-85.3756	21.3136	-20.3345	99.4173	-124.514	105.042
1659	2.12909	3.61553	1.75361	80.0013	57.9094	-88.775	-172.826	-70.7457	137.972	78.5374	34.2259	75.338	-109.185	37.9339	186.381	-174.147	178.492	-132.98	75.6059	-10.0807	268.76	-131.045	-423.712	-91.078	361.89	-97.686	1.25565	-72.733	120.125	-82.3791	-35.5332	-88.5519	29.0873	-27.252	101.051	-124.277	105.501
1660	-3.86187	3.61649	1.68423	78.7311	56.8488	-89.7724	-164.733	-78.3826	135.969	80.1668	34.2511	75.8179	-104.46	30.9495	177.887	-165.508	179.549	-132.566	75.0936	-10.3502	270.289	-132.23	-424.07	-91.1544	367.489	-103.499	-0.885853	-70.4223	120.448	-82.2043	-34.557	-91.555	31.5179	-29.7482	102.482	-124.54	105.898
1661	9.29668	3.65172	1.7265	80.7843	58.5156	-89.2742	-162.842	-79.2119	136.488	79.015	34.9076	75.1231	-107.785	35.8786	184.879	-172.376	177.73	-131.2	66.1857	-2.33812	271.122	-131.944	-424.224	-89.5052	367.107	-103.081	-7.18281	-64.5884	119.302	-82.8361	-33.1252	-91.0025	31.1184	-29.0826	101.4	-124.965	106.219
1662	15.4626	3.54526	1.73578	81.1188	58.5578	-89.2054	-159.09	-81.5813	137.425	77.3501	35.2292	74.0904	-107.525	35.7274	184.955	-172.489	176.35	-130.816	71.5183	-5.36596	266.965	-129.096	-423.178	-88.1532	368.48	-105.023	-10.6734	-61.0925	118.59	-83.0072	-32.9466	-89.516	23.8677	-22.9039	100.635	-125.711	106.725
1663	47.8682	3.50764	1.71406	81.5925	59.018	-89.6303	-154.594	-84.7635	138.578	75.6855	35.0035	73.3317	-107.297	35.0209	183.722	-171.265	175.549	-131.164	74.8154	-5.96931	262.229	-125.571	-421.44	-86.6741	373.872	-111.155	-15.3689	-56.0903	117.546	-83.2293	-32.8767	-87.1577	16.1531	-16.0782	99.3499	-126.356	107.175
1664	32.5061	3.48951	1.73275	80.6296	56.564	-89.2914	-158.461	-81.491	137.836	76.6479	35.0636	73.3892	-106.155	31.1948	177.632	-165.155	176.459	-130.834	75.5153	-6.54774	260.349	-123.9	-421.648	-86.0196	371.558	-107.413	-26.7226	-45.052	117.495	-83.1144	-31.8809	-91.0829	26.5022	-25.153	101.693	-126.641	107.236
1665	5.87103	3.51151	1.74777	80.9793	57.0788	-89.2251	-165.862	-76.3773	135.898	79.6721	34.6488	72.8155	-108.031	31.8735	178.103	-165.389	176.32	-129.22	67.3207	-0.334794	263.503	-125.384	-422.823	-85.9966	370.512	-106.686	-24.4676	-47.3797	117.579	-82.8816	-31.6408	-93.2163	31.185	-29.3068	103.392	-126.994	107.476
1666	46.8403	3.48488	1.81061	82.9152	59.1562	-89.6068	-161.781	-80.129	135.837	79.9552	33.9759	71.2783	-113.839	38.8696	185.187	-172.563	174.275	-127.466	60.0736	7.68205	265.608	-126.792	-422.136	-84.7092	373.032	-109.713	-28.5185	-43.1691	116.801	-82.6697	-31.6383	-93.5944	33.5604	-31.2458	103.782	-127.307	108.001
1667	28.3183	3.51187	1.71265	83.9849	60.1014	-91.9657	-179.645	-65.7972	135.935	81.3677	31.6542	69.8053	-117.65	40.615	181.669	-169.032	174.209	-128.267	63.5737	5.21648	262.45	-124.404	-421.439	-82.8676	375.044	-112.245	-36.3804	-34.7899	115.674	-82.1639	-34.459	-90.2778	22.2864	-22.4411	104.765	-128.926	110.261
1668	59.2436	3.48408	1.68626	83.1973	60.0647	-90.5073	-174.319	-70.664	134.85	82.3019	32.9974	69.4847	-116.255	38.4441	178.452	-165.938	173.888	-129.959	70.5486	0.792635	258.041	-121.632	-419.766	-83.232	386.529	-124.652	-34.9402	-35.3561	115.76	-82.5393	-32.6979	-90.2582	16.2347	-16.8514	103.608	-129.279	110.2
1669	22.1726	3.4609	1.85303	83.3334	60.5632	-90.3127	-171.263	-72.9693	135.286	81.4717	33.3985	70.4085	-112.701	38.2775	181.522	-169.214	175.511	-128.656	59.4485	7.13553	266.854	-127.558	-422.927	-86.9176	387.178	-122.923	-35.2861	-35.2745	118.178	-82.2798	-33.6184	-91.5244	25.7507	-25.3499	105.177	-129.076	110.413
1670	60.5589	3.45562	1.84901	83.6326	61.4115	-89.9162	-165.715	-76.7428	136.068	79.9153	34.0183	69.8746	-112.605	37.7044	179.913	-167.687	174.539	-128.49	57.7314	9.9978	264.755	-125.627	-421.779	-85.2496	392.154	-129.819	-32.1725	-37.9761	116.998	-82.344	-33.2324	-90.8022	20.7253	-21.0188	104.428	-129.542	110.957
1671	91.3142	3.46093	1.79339	85.4058	62.9169	-91.9315	-174.559	-70.5451	137.03	80.3809	31.6546	68.3871	-119.885	43.5172	181.105	-168.879	173.331	-128.442	57.505	12.1746	264.034	-125.325	-420.212	-84.0861	387.209	-125.341	-32.003	-38.2799	116.188	-81.2761	-37.5267	-86.7746	13.6382	-15.8461	104.786	-129.812	112.769
1672	141.696	3.45866	1.80176	86.2156	63.9538	-89.969	-173.466	-71.3894	135.063	82.0812	33.344	67.0578	-121.913	45.1738	179.086	-167.593	171.409	-130.474	61.933	10.7857	262.09	-124.542	-417.695	-82.224	392.233	-132.279	-32.968	-36.8324	115.005	-81.2405	-38.685	-82.886	6.0024	-8.82953	102.958	-130.554	113.428
1673	129.069	3.42236	1.92862	87.292	65.6684	-91.0215	-175.327	-71.1629	136.269	82.1347	31.6793	66.4687	-122.683	46.449	179.404	-168.259	170.816	-129.034	52.8352	17.2873	264.458	-124.417	-418.973	-80.1249	392.372	-132.681	-43.9509	-25.0822	113.793	-81.514	-38.9407	-80.9228	3.46615	-6.62954	102.508	-132.558	114.507
1674	186.156	3.48144	1.92819	88.9523	67.3117	-91.6742	-179.404	-66.0787	134.721	82.9595	31.4456	66.2872	-124.056	47.7546	179.562	-168.522	170.661	-127.096	49.5429	19.5861	266.875	-125.964	-420.208	-78.9666	385.288	-125.209	-48.8736	-20.3007	113.164	-79.895	-47.4252	-72.3325	-3.71805	-1.05589	104.638	-135.394	117.369
1675	146.989	3.42018	1.95368	87.5704	65.8966	-89.1028	-170.381	-74.5138	137.353	80.0718	34.0977	66.5237	-122.682	45.898	177.905	-166.896	170.95	-130.278	60.982	12.0738	264.691	-127.621	-416.828	-78.8823	387.312	-127.441	-49.0921	-19.2554	112.908	-80.9748	-44.7576	-75.7751	-3.15931	-1.31081	108.108	-137.227	116.698
1676	214.604	3.49249	1.94614	88.0718	66.4437	-89.8698	-172.528	-72.4015	136.939	80.2945	33.5813	66.9699	-122.573	43.1418	172.365	-160.957	172.662	-127.984	51.4251	19.0098	268.061	-128.744	-418.598	-77.8047	383.505	-123.428	-53.3391	-14.7946	112.135	-79.5044	-51.7173	-73.0979	-0.58942	-5.27686	113.551	-140.466	119.935
1677	177.653	3.44563	1.99476	89.3408	67.7543	-89.2773	-171.41	-73.4413	136.963	80.4239	33.4859	67.312	-119.854	41.729	176.148	-164.874	171.932	-127.596	51.549	18.6812	266.71	-127.455	-419.016	-75.8839	376.315	-115.519	-60.5251	-7.98112	110.677	-79.011	-52.9617	-68.4105	-11.4309	5.2296	110.252	-139.348	120.44
1678	211.166	3.49239	1.92365	89.7591	68.0461	-89.2399	-172.95	-71.5166	134.703	82.0476	33.993	67.2693	-120.316	43.6585	180.884	-169.752	171.035	-127.42	52.7636	17.4193	265.564	-126.518	-419.341	-74.027	368.924	-107.696	-66.9594	-1.53492	109.461	-79.3206	-51.9153	-68.085	-12.8125	7.04239	109.126	-139.172	119.921
1679	217.635	3.45988	1.99966	88.3922	67.0712	-88.4729	-168.982	-75.8666	132.551	85.0373	33.6274	67.4213	-118.873	41.809	179.172	-167.976	171.165	-127.876	54.0799	16.8462	265.146	-126.501	-418.84	-72.8872	370.156	-108.909	-73.9417	5.86427	108.599	-79.8198	-49.6923	-71.1724	-6.1511	0.939327	109.625	-138.904	119.418
1680	221.843	3.48913	1.9646	88.5635	67.339	-88.4263	-171.626	-73.0243	132.913	84.2593	33.9725	67.7781	-118.24	40.0125	176.717	-165.454	171.969	-127.394	53.2535	17.1147	263.994	-125.164	-419.404	-71.2034	364.659	-103.197	-79.7041	11.9528	107.316	-80.2763	-47.951	-70.6036	-9.16395	4.35564	107.871	-138.907	119.006
1681	271.238	3.59396	2.01281	86.9121	65.5615	-88.9986	-176.624	-68.2788	133.707	83.4236	33.5426	68.3959	-117.076	36.0049	170.965	-159.587	174.25	-126.567	48.3143	20.9685	257.186	-117.436	-419.002	-74.287	364.382	-103.042	-77.7316	11.2784	110.012	-80.5003	-48.0569	-72.9107	-1.55171	-3.36151	111.576	-143.266	119.566
1682	264.096	3.72048	2.04527	87.918	67.3279	-89.3903	-179.613	-65.6476	133.706	83.7422	32.9625	69.2158	-120.568	38.1458	175.053	-164.661	177.334	-127.286	50.2317	21.3883	250.768	-113.195	-416.369	-80.9397	373.027	-111.68	-73.1682	6.76588	116.071	-79.231	-52.7993	-66.0345	-12.1829	6.62354	109.77	-143.097	120.815
1683	314.242	3.69983	2.04036	86.6043	65.6736	-89.5222	-177.107	-67.8644	133.55	83.7077	33.1987	68.4227	-120.897	41.0924	177.968	-167.479	174.735	-127.57	51.551	20.3687	249.125	-111.711	-416.038	-78.5719	371.511	-110.532	-79.0717	13.9164	114.123	-79.4247	-51.8297	-72.0286	0.702427	-6.53263	114.691	-145.274	121.221
1684	317.289	3.68027	2.03799	86.6754	65.2245	-89.1603	-176.997	-67.8917	133.183	83.9268	33.5831	68.5663	-120.413	39.8428	176.697	-165.986	175.111	-129.159	60.1574	12.1038	244.707	-106.991	-416.34	-75.5327	361.554	-100.684	-85.9851	21.6224	111.669	-79.7247	-52.0448	-70.1468	-5.01164	-1.44451	115.437	-148.381	121.073
1685	331.331	3.70651	1.9779	88.1987	67.1654	-89.4319	-174.808	-69.7976	133.864	82.998	33.7406	68.6608	-123.169	43.395	182.082	-171.429	174.811	-128.794	58.9494	13.1627	245.362	-107.65	-416.471	-80.8043	378.219	-117.381	-70.6266	4.91425	116.091	-78.2137	-56.5653	-64.5073	-14.1215	7.16848	113.696	-147.255	122.216
1686	321.722	3.66851	2.0576	88.8855	67.7163	-89.1183	-171.749	-72.8133	132.944	83.9886	33.8334	68.4934	-119.158	38.8436	175.816	-164.955	174.485	-127.354	54.3221	17.8884	246.252	-108.743	-416.276	-79.3847	374.268	-113.293	-76.0504	11.0875	114.853	-76.0186	-63.9275	-60.2767	-15.8558	8.28102	115.514	-147.1	124.74
1687	321.05	3.67055	2.01251	88.8198	67.3207	-89.3489	-173.418	-71.152	134.364	82.4424	33.9226	68.4619	-120.68	39.1255	174.725	-163.5	175.221	-127.698	56.6729	16.0224	244.098	-107.157	-416.135	-79.0773	373.359	-112.24	-76.7405	11.5069	114.635	-76.1552	-63.3849	-58.7729	-20.8366	13.1466	114.043	-146.871	124.293
1688	352.067	3.61338	2.03575	88.4242	67.4994	-89.2175	-169.976	-74.51	133.646	83.2182	34.0206	67.5644	-119.585	39.5721	172.832	-161.415	173.438	-128.555	59.1453	14.7891	242.552	-106.46	-415.24	-74.6106	366.58	-105.509	-91.0305	26.7244	110.621	-76.0901	-64.135	-60.1809	-15.1253	7.27925	115.847	-146.753	124.477
1689	330.574	3.59733	2.03826	88.7035	67.4658	-89.1822	-168.206	-76.3077	134.026	82.935	34.2429	67.2595	-120.735	42.114	176.416	-165.069	172.458	-129.35	64.318	10.7465	239.077	-103.839	-414.761	-72.3912	358.602	-97.2782	-96.7342	32.6554	108.805	-75.9015	-64.9686	-60.5215	-16.5814	7.97138	117.099	-146.906	124.882
1690	309.531	3.58607	1.98364	88.3609	66.7195	-89.4967	-172.917	-71.7438	134.232	82.7081	33.7159	67.1706	-120.229	42.4958	177.973	-166.7	171.733	-129.933	68.0646	7.77321	236.366	-101.902	-414.504	-73.5377	362.081	-100.569	-93.4668	28.8347	109.871	-75.9421	-64.9216	-58.429	-22.907	14.3257	115.438	-146.619	124.397
1691	282.549	3.54626	2.01137	88.2359	66.4762	-89.3355	-172.412	-72.3734	133.687	83.3674	33.7076	67.3686	-119.61	40.4746	175.757	-164.175	172.611	-128.974	68.0456	6.87023	237.317	-102.093	-415.817	-74.5143	364.352	-102.69	-90.5282	25.4193	110.851	-75.3316	-67.6057	-54.4844	-30.4793	21.8914	114.663	-146.768	124.701
1692	335.956	3.53289	1.96418	86.9546	66.086	-89.7339	-169.81	-75.2902	132.928	84.5917	33.1168	67.3764	-120.323	40.2251	174.618	-162.846	173.282	-130.06	73.4107	3.02838	235.854	-101.715	-415.057	-76.989	378.581	-117.213	-87.235	22.0893	113.074	-75.5338	-65.5228	-57.2858	-28.3082	19.0124	115.253	-146.768	124.749
1693	306.177	3.51154	1.97933	88.2445	66.8027	-89.732	-171.029	-73.9232	133.662	83.694	33.3164	66.6896	-122.092	45.144	181.197	-169.817	171.134	-130.015	74.1522	2.22034	233.826	-99.8821	-415.122	-74.8041	369.327	-107.665	-92.3703	27.3318	111.248	-75.0508	-70.1601	-50.4659	-35.7749	27.2186	113.635	-146.56	124.121
1694	265.199	3.51	2.02231	88.7564	67.1048	-90.4842	-174.76	-70.4546	134.758	82.7197	32.6767	66.743	-119.423	41.8361	177.433	-165.951	171.381	-128.617	67.1135	6.8991	237.288	-100.997	-416.553	-72.7165	361.281	-99.8419	-96.9128	31.9734	109.585	-75.0798	-69.8713	-50.779	-35.753	27.038	113.673	-146.947	124.729
1695	267.022	3.51035	1.97925	88.2969	66.847	-91.0267	-176.319	-68.8199	135.366	81.9428	32.3847	66.4434	-120.213	43.8239	179.923	-168.512	170.568	-129.154	69.9681	4.78892	234.556	-99.063	-416.088	-73.3462	364.894	-103.544	-96.604	31.5932	110.35	-75.5493	-67.2693	-52.6883	-34.9923	26.159	112.995	-146.791	124.218
1696	263.167	3.50777	2.0164	88.2776	66.8656	-90.5705	-176.49	-68.6671	134.581	82.8319	32.598	66.6026	-117.466	39.6993	173.887	-162.388	171.37	-129.126	68.7048	5.91785	237.3	-101.279	-416.398	-70.664	357.396	-96.4508	-103.957	39.5655	108.194	-75.4511	-67.3725	-53.9585	-33.3578	23.612	114.247	-147.125	125.164
1697	262.737	3.52949	1.99535	88.5036	67.5693	-92.1387	-180.421	-65.0796	136.422	81.1028	31.3518	66.3248	-118.995	42.366	173.768	-162.512	170.551	-128.928	66.3373	8.35693	242.041	-105.65	-416.403	-69.9318	356.12	-95.5201	-107.366	43.2829	107.798	-76.4276	-62.4404	-60.1516	-26.4303	15.9613	115.259	-146.803	125.061
1698	292.743	3.50947	1.95872	88.2642	67.7983	-91.1137	-175.147	-69.6755	135.098	81.8544	32.6217	66.4292	-118.632	43.5965	178.873	-167.916	169.579	-129.1	69.4326	5.88945	241.772	-106.095	-416.274	-66.7125	344.774	-84.7604	-111.897	48.3769	104.847	-76.2778	-63.0306	-61.9808	-22.1267	10.569	117.394	-146.558	125.513
1699	322.125	3.49712	1.94069	86.6218	66.6228	-89.9548	-175.322	-69.6079	132.388	85.0353	32.7512	67.0856	-113.963	37.509	175.375	-164.515	171.055	-130.868	77.6014	-0.667335	237.307	-103.145	-415.58	-65.6066	343.794	-84.1247	-116.796	53.388	103.608	-76.2697	-63.6601	-63.7279	-16.7636	4.23913	119.409	-146.151	125.944
1700	345.958	3.47413	1.96436	88.1059	68.9516	-89.8159	-171.069	-73.4744	134.78	82.125	33.7143	66.3802	-122.797	47.5464	183.729	-172.868	170.358	-129.17	71.9822	3.41008	242.462	-106.91	-416.92	-63.0555	334.239	-75.2271	-118.829	56.166	101.243	-75.9604	-64.534	-61.3109	-21.3464	8.73472	118.037	-145.555	125.339
1701	322.372	3.46274	1.96613	87.5395	68.4411	-89.7142	-175.848	-70.021	133.027	84.7201	33.0121	65.9098	-123.741	45.3491	179.769	-168.599	168.668	-125.031	66.5674	8.77406	241.852	-105.459	-417.481	-60.922	329.229	-70.9423	-116.816	54.5457	99.5248	-76.7877	-64.734	-62.0432	-11.2527	-1.00137	118.901	-145.324	124.495
1702	272.902	3.47634	1.9476	87.2039	68.0029	-91.643	-185.628	-61.8342	133.82	84.9673	30.6386	66.1401	-121.586	42.8963	176.484	-165.158	169.701	-125.774	67.7004	7.95571	241.193	-105.082	-417.188	-62.5528	328.714	-69.3253	-115.116	52.5741	100.465	-76.1354	-66.5853	-60.2838	-12.598	0.388738	118.311	-144.836	124.588
1703	279.568	3.48595	1.94085	87.0794	67.8707	-90.3385	-184.451	-63.3273	131.103	87.9404	31.3834	66.1984	-120.126	42.6871	178.404	-167.24	169.36	-127.923	74.9598	2.92612	237.268	-103.073	-415.65	-63.2332	329.424	-69.5171	-117.214	54.8495	100.578	-75.0899	-68.7694	-58.2284	-15.2157	3.08963	116.658	-143.425	124.936
1704	308.603	3.48618	1.9458	86.4709	66.5796	-89.7528	-182.467	-65.2445	129.435	89.6634	31.7221	66.0871	-119.957	43.8129	180.903	-169.862	169.022	-129.191	79.4881	-0.337765	235.003	-101.915	-414.897	-65.3676	338.045	-77.1683	-117.598	53.8594	102.045	-75.5542	-67.0728	-60.5597	-9.3923	-2.33453	117.367	-143.011	124.682
1705	299.347	3.52778	1.96935	85.8088	65.8532	-91.6682	-189.836	-58.2574	131.453	87.9533	29.8536	66.3181	-119.172	40.9778	175.338	-163.927	170.758	-127.417	68.8197	8.47974	240.807	-105.949	-415.709	-66.2898	337.506	-76.263	-115.263	51.3296	102.785	-76.3078	-64.3869	-65.1313	-0.838959	-10.7687	119.026	-142.941	124.718
1706	310.789	3.50937	1.99165	87.7724	68.1715	-90.1816	-180.81	-66.7636	129.883	89.4257	31.3341	66.132	-121.337	45.4115	182.856	-171.637	169.535	-128.051	72.5979	5.49766	239.364	-105.365	-415.356	-66.2937	339.308	-78.0995	-118.099	54.2411	102.781	-75.2227	-66.6339	-59.8024	-12.382	0.840428	115.757	-142.038	124.938
1707	275.891	3.52723	1.93815	86.938	67.0958	-91.5703	-185.573	-61.7931	131.804	87.2826	30.2675	66.3653	-119.988	42.5827	177.387	-166.008	170.687	-128.758	74.6495	4.21395	237.191	-103.697	-414.658	-66.9939	339.261	-77.9658	-115.991	51.9067	103.454	-75.3279	-65.8519	-59.2386	-11.9659	0.746518	114.92	-142.422	124.066
1708	316.961	3.52724	1.96532	84.2897	64.3138	-89.2253	-176.066	-70.7164	129.734	89.2577	32.5278	66.6553	-118.291	40.6328	175.87	-164.652	170.985	-130.916	83.9336	-3.22217	232.043	-99.864	-413.564	-64.9369	331.209	-70.8008	-116.62	53.9829	101.777	-76.1307	-69.2145	-57.2503	0.459456	-10.6856	116.85	-144.123	121.903
1709	319.004	3.53715	1.90106	84.5378	64.5711	-89.8867	-173.878	-71.443	132.411	85.0792	32.9476	66.6696	-120.665	43.4215	177.697	-166.577	171.104	-130.448	80.2041	-0.0199568	235.183	-102.244	-414.208	-63.6253	326.672	-67.1297	-109.878	48.8356	101.002	-77.2964	-64.6859	-59.1081	-0.325998	-9.42929	116.416	-147.004	119.915
1710	284.541	3.5354	1.8638	84.9424	65.505	-90.4899	-176.059	-69.3392	133.615	83.9623	32.4504	66.5547	-120.066	42.6113	175.486	-164.291	171.253	-131.072	80.1653	0.470726	236.793	-103.993	-413.805	-61.7291	318.337	-59.5791	-107.194	47.7411	99.2613	-77.4787	-64.5529	-56.1653	-7.32042	-2.27561	115.33	-148.682	118.573
1711	252.394	3.52033	1.95563	86.0002	65.6617	-90.5089	-179.12	-66.0848	137.347	80.6041	32.2356	66.2005	-121.932	46.7028	182.004	-171.059	169.902	-130.399	75.8846	4.16103	242.172	-108.799	-414.144	-64.9886	325.849	-65.6334	-100.595	37.0716	102.199	-77.7775	-64.2668	-56.4256	-5.26992	-4.12009	115.83	-147.047	119.425
1712	235.23	3.53604	1.89637	86.7075	66.8509	-90.3977	-177.743	-67.3117	136.967	80.7717	32.5142	66.4829	-122.482	46.7026	181.881	-170.888	170.31	-130.524	76.5491	3.64985	241.467	-108.297	-414.06	-63.4502	319.657	-59.8316	-100.246	37.1435	100.714	-76.9111	-67.6525	-52.0493	-12.1217	2.70003	114.384	-146.184	119.337
1713	226.19	3.52054	1.84043	86.2494	66.1678	-90.0917	-175.887	-69.0278	136.167	81.4198	32.8441	66.5743	-122.455	46.4816	181.039	-169.914	170.33	-132.086	82.0713	-0.380985	241.017	-109.229	-413.023	-63.6301	316.242	-56.5168	-94.9056	31.5002	100.941	-76.245	-69.5425	-51.8937	-12.9596	3.1635	114.795	-145.031	119.564
1714	200.774	3.48458	1.87377	86.1227	65.873	-89.6888	-172.623	-72.3023	135.359	82.2355	33.1111	66.8802	-121.368	44.5195	179.418	-168.247	170.923	-131.487	80.6331	0.147912	242.928	-110.337	-413.821	-64.1551	318.277	-57.9307	-94.0019	29.2392	101.307	-76.5382	-69.2741	-52.1668	-11.9752	2.56033	114.793	-144.116	119.36
1715	202.345	3.50032	1.8205	85.7441	65.4848	-89.397	-173.836	-71.2018	134.194	83.1927	33.3703	67.162	-120.923	42.9636	177.73	-166.47	171.651	-131.478	81.1951	-0.495008	241.332	-108.938	-413.966	-64.0554	320.374	-59.5353	-95.6406	30.1557	101.099	-76.9787	-67.4484	-53.6561	-11.7043	2.72234	114.334	-143.272	119.101
1716	193.597	3.47938	1.8548	86.1792	65.8453	-89.3063	-169.297	-75.2993	134.255	82.7868	33.879	67.3509	-121.779	43.0657	178.422	-167.031	172.264	-130.37	78.4945	0.648688	242.353	-108.856	-415.227	-64.975	323.59	-62.1638	-94.4377	27.9348	101.989	-77.1805	-65.3759	-54.9871	-13.306	4.72434	113.552	-142.562	118.86
1717	214.803	3.48124	1.91157	87.5215	67.7338	-89.2872	-170.126	-75.0538	132.621	84.9957	33.3631	66.9801	-121.792	44.4942	180.935	-169.682	171.28	-128.975	69.5463	7.85093	248.161	-113.141	-416.086	-63.1168	320.159	-59.2538	-97.7429	32.1341	100.127	-76.1998	-68.4721	-53.0744	-13.7268	5.08647	112.813	-140.776	119.71
1718	266.619	3.49512	1.81438	86.9007	67.4824	-89.9258	-172.924	-72.3774	133.353	84.2001	32.9024	66.6077	-122.708	46.0736	181.239	-170.024	170.815	-130.546	74.1598	5.07085	246.387	-112.704	-414.833	-61.6239	318.747	-58.4089	-103.2	38.5165	98.6318	-75.874	-68.5307	-54.5264	-11.5201	2.7272	112.951	-139.912	119.756
1719	267.35	3.47139	1.91481	88.0746	68.4023	-89.1948	-169.659	-75.5514	132.467	85.2066	33.3769	65.9541	-125.49	51.3949	187.539	-176.572	169.222	-130.19	71.5311	6.73637	246.205	-112.061	-414.88	-61.5514	316.932	-56.7015	-100.555	35.7495	98.4981	-75.4163	-74.8219	-49.8166	-10.015	1.74229	114.326	-139.612	119.82
1720	268.301	3.4948	1.87448	88.1213	67.9687	-89.4726	-173.503	-71.2982	134.113	82.9218	33.6714	66.2514	-124.684	49.5629	183.654	-172.773	169.962	-129.839	68.7215	8.84301	247.448	-112.909	-415.068	-61.8722	314.868	-54.6738	-94.9737	29.7247	98.7715	-75.1175	-80.3336	-45.7045	-8.06096	0.267967	115.599	-139.209	119.666
1721	223.833	3.48937	1.90702	88.6201	68.097	-89.2666	-171.623	-73.1834	133.02	83.9298	33.9105	66.4241	-122.422	47.6917	184.013	-173.56	169.647	-128.924	65.5291	11.2359	249.621	-114.425	-415.58	-62.7186	316.211	-55.941	-90.8278	24.8898	99.4987	-75.2219	-80.6492	-44.6017	-9.28437	1.75323	114.822	-138.802	119.394
1722	250.095	3.46087	1.94244	87.031	66.2582	-88.5941	-169.52	-76.1162	128.599	89.041	33.6198	65.5073	-124.109	53.3966	191.573	-181.058	166.908	-130.361	69.4457	8.49646	245.616	-111.428	-414.507	-64.9367	324.605	-61.395	-98.9117	26.0415	100.9	-77.6595	-73.5555	-52.2811	5.05183	-10.7622	120.433	-138.466	117.059
1723	192.85	3.47545	1.91689	86.8019	66.0506	-90.3129	-178.004	-66.5641	135.72	81.2925	32.8278	66.2065	-121.046	46.8647	180.098	-169.172	169.083	-128.88	63.6141	12.8328	246.89	-111.7	-415.325	-64.5419	324.128	-61.3228	-97.5715	24.9895	100.586	-77.7306	-72.3291	-51.6503	0.408301	-6.14356	118.7	-138.125	117.036
1724	204.13	3.464	1.91923	87.1263	66.3104	-90.0995	-174.626	-70.1367	134.629	82.4829	33.0405	66.6324	-120.34	44.4898	178.67	-167.575	170.202	-127.685	60.1883	14.9787	250.446	-114.497	-416.365	-64.8586	325.689	-62.9089	-95.4419	22.8068	101.004	-77.7611	-72.2127	-52.2782	-0.229509	-5.83323	118.854	-137.781	117.467
1725	221.335	3.46089	1.91783	86.2006	64.3293	-89.7841	-170.789	-74.0006	134.569	82.5548	33.5973	66.4961	-123.172	46.7569	181.134	-169.84	170.671	-128.244	63.5991	12.1366	247.233	-111.959	-415.964	-67.2237	334.576	-70.9706	-92.0473	18.5591	102.949	-78.2945	-69.8471	-56.0466	10.2199	-15.013	119.553	-137.601	116.666
1726	185.39	3.44977	1.85286	85.0446	64.0519	-89.8107	-171.788	-73.1509	134.162	83.1953	33.2754	66.8744	-119.919	44.6876	181.411	-170.39	171.337	-132.352	77.0695	0.97989	240.927	-107.323	-414.603	-65.3195	326.952	-63.9841	-96.928	25.6232	101.145	-78.5051	-68.6692	-53.4404	0.819139	-6.00766	116.546	-138.75	115.388
1727	173.636	3.71229	1.96468	85.3795	66.744	-89.6372	-155.371	-85.1208	137.605	77.2528	34.8308	73.1843	-113.233	37.7752	172.114	-160.851	176.846	-129.87	64.8652	7.46833	255.987	-118.223	-418.595	-70.7541	310.237	-42.6986	-96.6988	23.8692	106.617	-78.6319	-67.6304	-50.4974	-8.23986	3.09087	113.363	-138.65	115.684
1728	137.443	3.70541	1.97314	86.3995	67.9978	-89.0396	-164.957	-77.4463	135.967	79.5584	35.0332	72.0345	-117.183	42.4313	177.163	-165.917	175.09	-128.057	57.2187	13.2543	258.364	-119.276	-419.877	-70.5122	307.206	-39.9353	-94.8969	22.3614	106.414	-79.1645	-63.1211	-53.653	-8.97061	4.01119	111.838	-138.36	115.362
1729	148.842	3.58441	1.85957	85.7879	66.2759	-89.0433	-169.805	-73.5598	134.997	81.0158	34.7202	68.207	-118.74	43.7603	178.659	-167.382	171.04	-129.959	64.7732	11.7205	245.8	-110.024	-415.434	-65.9417	311.408	-46.886	-94.3981	22.8035	102.395	-79.8521	-59.4951	-56.0766	-7.81506	3.30342	111.027	-138.657	114.138
1730	161.807	3.49786	1.95582	86.5313	66.5845	-89.3328	-167.006	-76.6951	135.606	81.175	33.4782	67.6852	-119.04	44.3687	180.717	-169.614	170.346	-129.061	60.7964	14.2058	246.911	-109.883	-416.313	-63.7407	317.907	-55.1022	-96.5767	25.9314	100.333	-79.3872	-62.4126	-55.0632	-4.95196	0.094832	113.212	-140.077	115.18
1731	157.385	3.49427	1.90396	86.5839	65.1024	-91.6275	-177.172	-67.8282	137.452	79.9443	31.4811	67.3152	-118.72	41.9652	176.277	-165.172	171.254	-128.654	59.886	14.6403	248.507	-111.277	-416.71	-66.8502	327.796	-64.6435	-87.4774	15.1394	103.011	-78.4929	-68.3878	-54.3047	-0.438176	-5.3111	119.092	-141.502	116.915
1732	195.061	3.53187	1.83822	86.2253	64.7246	-90.3813	-172.984	-71.4907	135.161	81.7209	33.0858	67.2486	-117.743	41.2587	177.207	-166.178	171.008	-131.565	69.2157	7.17079	242.094	-105.614	-415.255	-66.049	325.993	-63.3566	-87.2047	16.3034	102.23	-78.8503	-67.9938	-51.6654	-6.71228	0.901408	117.767	-144.685	116.307
1733	167.488	3.50455	1.87894	86.0092	64.1707	-91.7851	-177.256	-68.0353	137.336	80.0532	31.5464	67.3834	-117.488	39.7042	174.505	-163.36	171.833	-129.161	59.6673	14.2379	248.626	-110.398	-416.857	-67.4503	328.782	-65.9292	-83.117	11.7537	103.46	-79.4	-64.4156	-57.3445	1.07271	-6.81937	119.204	-144.245	116.319
1734	217.558	3.54139	1.85683	86.7702	64.1725	-91.3878	-176.469	-68.3724	136.123	80.9003	32.1399	67.3929	-116.726	40.1207	177.974	-167.014	171.019	-129.179	60.4103	13.6163	247.615	-109.549	-416.815	-69.2851	336.56	-73.373	-80.2969	8.84415	104.959	-79.2699	-65.646	-56.6011	0.00603091	-6.2479	120.897	-146.187	117.445
1735	202.061	3.52581	1.78716	85.9025	64.0866	-90.6137	-174.057	-70.5251	135.199	81.6647	32.9975	67.2593	-115.469	39.7146	179.634	-168.711	170.392	-131.829	71.7419	4.70925	240.421	-104.174	-415.26	-66.5503	328.758	-66.0636	-84.6724	14.6607	102.53	-79.8617	-62.6098	-55.2985	-8.38953	2.37012	117.595	-146.452	116.044
1736	202.286	3.46107	1.97153	86.6316	65.7205	-88.9637	-170.802	-74.4928	133.708	84.6005	32.5409	67.1626	-115.921	41.0821	182.855	-171.901	169.686	-130.826	64.7476	10.8973	247.143	-109.934	-415.614	-64.4771	324.828	-62.7476	-90.26	21.0011	100.728	-79.9662	-61.6556	-56.0044	-6.81447	1.16586	117.128	-145.926	116.086
1737	199.181	3.51094	1.87527	85.5664	63.371	-90.8675	-178.386	-67.6408	135.061	83.6106	30.7446	67.6966	-114.511	36.978	176.554	-165.351	171.238	-132.159	69.1836	6.9358	243.069	-105.816	-415.325	-67.3982	331.955	-69.5655	-81.4002	12.1284	103.167	-80.6592	-58.9903	-57.7209	-5.15168	-0.156522	117.005	-148.309	115.25
1738	207.186	3.48979	1.93891	87.4238	64.6353	-88.8353	-167.36	-77.5997	133.443	83.8073	34.1262	67.9424	-113.209	34.0346	175.238	-164.586	172.592	-130.544	67.0713	7.44466	243.897	-105.83	-416.676	-69.3604	336.908	-74.2467	-76.0756	5.89881	104.776	-78.5548	-68.5414	-49.626	-12.4701	6.39597	117.708	-147.816	117.408
1739	216.424	3.50133	1.9463	85.9371	63.0006	-89.3605	-172.598	-71.9882	135.378	81.8634	33.7155	67.7471	-112.343	34.3072	176.404	-165.785	171.793	-129.664	64.5392	9.093	245.162	-106.504	-417.326	-68.5085	335.741	-73.109	-79.1106	8.66778	103.967	-78.4429	-68.1844	-55.0236	0.0230075	-6.29335	120.648	-146.622	118.292
1740	245.442	3.5115	1.8943	87.5685	63.7212	-89.188	-173.108	-71.5907	133.544	83.3687	33.963	67.4155	-112.98	36.9408	181.466	-170.974	170.449	-130.363	67.5275	6.77054	242.916	-104.96	-416.977	-71.0348	345.047	-82.3102	-72.7407	2.9806	105.942	-78.8835	-68.087	-52.4092	-6.55773	0.0203186	120.237	-149.539	117.923
1741	240.039	3.48996	1.94646	89.1937	65.0586	-89.0313	-172.526	-72.3735	132.351	84.766	33.8509	67.208	-113.251	38.754	185.01	-174.523	169.325	-129.299	66.0378	7.10681	243.766	-104.999	-418.131	-73.4589	353.962	-90.8167	-69.2746	-1.36418	107.914	-78.5504	-68.2436	-50.222	-12.6965	6.17078	117.707	-148.401	118.139
1742	224.806	3.49934	1.92769	87.5097	63.5607	-89.0036	-174.429	-70.8131	131.135	86.3395	33.4889	67.7077	-109.726	32.9815	177.252	-166.501	170.574	-129.492	67.074	6.30716	242.79	-104.318	-418.054	-75.989	363.849	-100.291	-65.5641	-6.01575	109.975	-78.8466	-67.5182	-50.595	-9.45803	3.52437	117.186	-147.74	117.685
1743	235.886	3.69205	2.09973	89.0363	64.8745	-88.3976	-158.706	-83.5068	134.096	81.5967	34.9457	74.6533	-98.5944	21.0025	163.072	-152.17	177.693	-126.831	53.5259	9.43309	261.422	-116.286	-425.845	-88.0313	370.128	-101.358	-41.1071	-32.7698	119.341	-76.7744	-80.7545	-41.3832	-11.4354	5.25314	119.997	-147.281	120.232
1744	219.599	3.69968	2.06008	90.77	67.1492	-89.3902	-163.219	-79.4543	135.162	80.5955	34.4788	73.4999	-106.243	29.2878	171.896	-160.728	176.465	-124.378	43.8334	17.6955	262.636	-116.468	-426.762	-85.7557	367.121	-98.7758	-46.4578	-27.44	117.621	-77.2252	-76.4449	-43.4003	-14.1945	8.26768	117.946	-146.751	119.831
1745	229.212	3.61177	1.98898	90.8556	67.201	-89.8025	-171.439	-73.2156	134.705	82.2499	33.7219	70.3525	-115.686	40.056	180.613	-169.121	173.117	-126.243	51.6074	13.0957	258.028	-113.637	-424.489	-83.9576	374.562	-108.283	-44.2714	-29.5345	115.825	-75.9706	-80.3447	-43.4739	-11.2157	4.66285	119.495	-145.336	120.944
1746	234.692	3.52416	2.09011	90.5122	67.4504	-89.0042	-160.3	-82.7648	137.331	79.6113	33.7289	70.6814	-113.338	36.1333	176.219	-164.482	173.921	-126.244	50.9695	14.284	257.692	-113.733	-423.938	-82.0317	381.316	-116.578	-46.7548	-26.6092	114.013	-74.7857	-82.6567	-43.0639	-12.4468	5.40361	118.809	-143.239	122.305
1747	213.873	3.50109	2.04602	90.1314	67.0114	-89.4114	-166.126	-77.8637	135.393	81.6039	33.732	69.2496	-116.232	39.0582	177.906	-166.353	172.758	-126.105	53.65	12.4541	254.513	-110.932	-423.894	-80.8269	381.209	-117.034	-49.0145	-24.153	113.006	-74.6168	-81.0736	-45.0436	-11.2912	4.12056	117.897	-142.284	121.979
1748	227.515	3.51672	1.96238	89.415	65.912	-89.1598	-172.257	-72.221	134.438	82.2379	34.2523	69.0782	-115.91	39.3226	179.46	-168.129	172.188	-127.069	57.6342	9.02626	252.523	-109.654	-423.624	-81.0657	379.539	-114.912	-48.1218	-25.5799	113.195	-74.8295	-79.7871	-47.1781	-9.00787	1.63177	118.478	-141.842	121.884
1749	262.621	3.50605	1.912	86.5218	62.9802	-89.1991	-171.729	-72.6919	133.805	82.9951	33.926	68.9149	-115.286	37.7888	177.7	-166.322	172.465	-129.623	66.9145	1.06648	245.632	-103.117	-422.692	-80.0043	386.143	-123.406	-49.4013	-22.3231	112.433	-75.7457	-76.6423	-52.0514	1.1819	-8.30088	121.01	-145.367	120.859
1750	209.799	3.42032	1.9943	87.7623	64.9773	-88.9121	-169.819	-74.9345	132.856	84.3848	33.5483	68.5113	-116.178	38.8134	179.038	-167.62	172.222	-128.627	66.3336	0.716919	244.779	-101.969	-423.792	-79.406	392.112	-130.892	-48.6433	-22.0326	111.939	-75.7582	-76.2371	-48.8084	-8.74951	1.48958	118.128	-145.504	119.985
1751	241.477	3.42208	1.9483	86.2765	64.0753	-90.2623	-174.727	-70.3362	135.19	82.1089	32.8982	67.8953	-118.075	40.287	178.395	-167.049	172.171	-128.639	67.4491	-0.590184	243.04	-100.397	-423.878	-76.9452	391.987	-130.758	-60.9131	-9.91975	110.113	-75.9402	-75.1557	-52.2263	-1.92403	-5.41922	119.882	-144.758	120.416
1752	353.483	3.38567	1.994	87.4053	64.715	-89.8739	-175.334	-70.3756	133.547	84.1465	32.9725	66.1375	-123.304	46.0198	185.762	-174.341	167.201	-124.11	66.8047	0.735629	238.35	-95.1659	-424.362	-74.765	389.368	-129.458	-61.9676	-6.29157	108.72	-76.4527	-75.3887	-52.3233	-0.525426	-7.00744	122.593	-149.232	120.556
1753	257.235	3.4095	1.98687	87.9547	65.325	-90.6204	-175.905	-69.0352	135.345	81.8254	32.8387	67.0084	-118.963	37.6023	174.187	-162.229	169.964	-121.918	58.3765	7.39085	241.265	-96.8775	-425.443	-75.2726	389.323	-129.462	-59.078	-9.4065	109.072	-76.5316	-75.2603	-49.4625	-7.2172	-0.268324	120.262	-148.633	120.445
1754	279.348	3.4304	1.90088	87.9589	65.2932	-91.8186	-184.044	-62.1278	135.445	82.5036	31.1148	67.129	-119.521	37.9349	174.53	-162.504	170.546	-123.251	60.2073	6.29652	243.007	-99.1094	-424.943	-78.2905	395.261	-135.789	-49.1943	-18.4983	111.227	-77.1019	-73.0407	-50.2309	-7.25919	0.0638769	119.828	-149.501	119.16
1755	241.856	3.37445	2.09728	87.5505	65.0409	-90.5538	-188.662	-59.943	134.232	86.0341	29.9899	67.2985	-119.371	37.5658	173.649	-161.717	171.209	-123.501	60.5451	6.08236	244.574	-100.728	-424.951	-77.7571	394.371	-133.808	-55.9621	-12.7831	110.722	-77.0428	-79.1877	-45.8402	-1.88661	-5.22627	121.439	-148.674	119.569
1756	289.24	3.38813	2.05664	87.2037	64.1361	-90.4187	-185.544	-61.8448	133.909	85.2051	31.0353	67.4221	-115.877	34.1317	171.768	-159.979	171.445	-123.165	60.1744	6.37375	243.053	-99.346	-425.018	-77.3205	390.66	-129.988	-56.1213	-12.7605	110.377	-77.1413	-82.3222	-44.5938	0.602935	-8.10885	125.421	-150.818	120.177
1757	346.981	3.39754	1.93862	87.8195	65.0184	-89.6896	-181.125	-65.4853	131.637	86.6817	32.2038	67.0993	-117.628	38.5389	179.074	-167.517	170.171	-125.944	68.1983	0.309401	240.414	-97.9342	-423.747	-78.7846	396.489	-136.305	-51.6233	-16.6293	111.535	-77.423	-81.9652	-41.7567	-5.64237	-1.62875	123.522	-151.739	118.84
1758	300.606	3.39488	2.09236	88.1754	65.0638	-89.4755	-181.22	-66.4435	131.426	88.208	31.3881	67.0269	-118.02	39.9949	181.816	-170.423	170.011	-125.742	66.0433	2.40158	241.962	-99.3333	-423.586	-78.3161	390.762	-130.659	-51.886	-15.8011	111.291	-77.5188	-80.407	-43.1488	-4.69993	-2.79925	123.904	-153.525	118.803
1759	318.065	3.42443	2.05289	88.0695	64.6314	-89.3755	-179.69	-67.7606	130.805	88.5823	31.6483	67.533	-117.203	37.6738	178.418	-166.953	171.189	-126.087	68.1407	0.874922	240.229	-98.2504	-423.322	-78.8858	392.175	-133.205	-45.8371	-20.4105	112.081	-78.1502	-80.8472	-41.6325	-5.41337	-1.93697	124.646	-155.945	117.803
1760	322.35	3.45169	2.04819	90.2672	66.3224	-89.3784	-172.375	-73.2781	132.215	85.5434	33.1554	67.7588	-117.781	38.2154	178.697	-167.475	171.825	-124.123	59.4048	7.65942	243.579	-100.163	-424.393	-78.0269	384.638	-125.506	-44.6132	-22.3737	111.361	-77.8545	-88.5821	-33.5566	-8.57961	1.8628	124.686	-155.226	117.717
1761	370.072	3.38547	2.13341	90.1301	66.0772	-88.6723	-171.545	-75.0793	131.925	87.0393	32.4303	67.6093	-118.194	38.4577	176.609	-165.341	172.175	-126.238	65.7025	3.97907	243.484	-101.88	-422.408	-78.5594	386.402	-127.163	-44.9617	-22.1042	111.724	-77.3781	-98.8572	-28.1778	-4.9923	-1.70538	130.542	-156.604	118.742
1762	435.254	3.41701	2.07347	88.0454	63.8735	-89.0897	-172.496	-73.0845	132.898	84.8536	33.2379	67.8028	-115.26	34.3	170.653	-159.468	173.172	-125.888	65.9301	3.32869	242.932	-101.288	-423	-77.0732	383.946	-124.337	-53.3319	-13.2476	110.925	-77.8771	-98.6675	-30.9913	5.71966	-11.8549	132.29	-156.594	118.614
1763	393.801	3.39287	2.17186	90.0652	66.3376	-89.4536	-174.845	-71.1261	131.872	86.1408	32.6323	67.4539	-113.197	32.339	166.972	-155.908	173.463	-124.073	57.9425	9.4688	247.53	-104.69	-424.179	-77.0002	382.92	-123.208	-53.6625	-13.3222	110.88	-77.9319	-100.138	-25.877	-5.44802	-0.803519	129.581	-156.022	118.601
1764	365.319	3.41705	2.12526	91.3861	67.6229	-89.9825	-171.203	-73.1261	134.966	81.691	33.7961	66.9129	-119.685	41.7915	175.805	-164.836	171.865	-123.538	56.4004	10.9332	250.591	-107.719	-424.31	-76.5796	379.06	-119.255	-53.2413	-13.8765	110.499	-78.148	-99.1846	-26.5785	-5.65336	-0.691144	130.45	-156.841	118.508
1765	401.639	3.45725	2.09713	93.4802	70.1856	-89.7971	-170.574	-73.9115	134.872	81.9458	33.7963	66.8437	-123.331	46.2917	181.159	-170.14	171.314	-122.915	51.2555	15.454	253.62	-110.269	-424.385	-76.2768	377.934	-118.042	-54.3408	-12.8122	110.271	-78.2083	-98.9671	-23.2051	-13.2698	7.41758	127.285	-156.099	118.262
1766	381.296	3.45015	2.04118	92.9045	69.5726	-89.0615	-172.26	-72.474	133.566	83.337	34.0505	67.1356	-122.621	44.1098	177.321	-166.089	172.18	-124.952	59.0885	9.71971	250.357	-108.703	-422.989	-77.8123	383.971	-124.108	-50.8486	-16.8377	111.546	-77.9701	-100.508	-21.7981	-17.3775	11.0145	127.558	-155.775	118.531
1767	278.453	3.40836	2.08487	90.9449	67.4106	-89.8522	-173	-72.497	135.72	82.146	32.5685	67.4611	-122.157	41.3256	172.154	-160.333	173.589	-125.937	63.0501	7.32598	249.557	-109.267	-421.868	-76.6998	375.913	-115.634	-54.8985	-13.3995	111.032	-78.016	-93.9451	-28.9597	-11.8902	4.94528	126.364	-154.272	118.518
1768	268.074	3.40436	2.09892	90.9595	67.0598	-89.7169	-171.583	-73.2762	133.731	83.4416	33.435	66.6322	-120.629	43.8007	176.896	-165.86	171.007	-125.906	62.3556	7.93735	250.675	-110.214	-421.946	-79.1879	382.666	-123.339	-43.7898	-24.0973	113.038	-78.7142	-90.1853	-31.9853	-8.5425	1.8276	126.461	-155.124	117.222
1769	279.87	3.41871	2.03508	87.9916	63.4171	-89.8078	-172.715	-72.1529	132.647	84.5896	33.1763	66.7123	-119.042	41.7625	174.925	-163.851	171.31	-127.816	68.6625	4.17201	250.631	-111.936	-420.168	-77.0909	374.121	-114.114	-52.4962	-15.3981	111.622	-79.2426	-86.4969	-39.8437	8.18454	-14.5164	129.293	-154.777	117.268
1770	260.121	3.41207	2.01553	88.5892	64.3106	-91.1694	-178.359	-66.8621	135.338	82.0864	32.0457	66.7563	-117.018	38.9806	172.174	-161.241	171.885	-126.382	59.8132	11.265	252.877	-113.476	-420.455	-78.1971	374.195	-112.642	-51.3785	-19.4563	112.211	-79.9041	-85.0633	-43.0828	4.98241	-10.9658	134.526	-155.218	117.491
1771	280.993	3.44094	2.02015	91.5078	68.0744	-90.1284	-173.09	-71.5275	133.736	83.1797	33.359	66.7119	-119.102	42.3813	178.005	-167.14	171.115	-124.488	51.5289	17.7838	256.322	-115.713	-421.506	-78.896	377.425	-115.851	-49.4598	-21.7134	112.686	-79.9907	-83.7044	-38.3287	-9.41267	3.51041	129.468	-154.22	117.055
1772	371.204	3.36458	2.09676	94.2446	70.9455	-89.3569	-177.734	-69.5409	130.817	87.8389	32.6362	63.7797	-128.207	54.4015	192.4	-181.737	163.549	-120.012	49.2451	20.9111	252.073	-110.815	-421.842	-76.3111	375.33	-113.915	-52.7403	-18.4204	110.545	-79.8493	-84.0335	-36.1387	-17.3475	10.973	128.88	-155.019	117.416
1773	292.332	3.38382	2.0566	91.7255	68.471	-89.6992	-176.509	-69.3548	132.657	85.0979	33.03	65.0887	-123.368	46.0354	181.27	-170.25	166.612	-119.899	49.8448	20.8429	251.253	-110.378	-421.434	-78.3887	379.024	-116.949	-49.6905	-21.7646	111.997	-80.321	-79.2394	-41.4312	-10.4387	4.34962	128.377	-153.878	116.842
1774	294.977	3.38147	2.00288	90.4871	66.326	-90.0577	-172.478	-72.4617	134.954	82.2005	33.3512	65.526	-121.863	42.3519	175.438	-164.112	168.268	-122.065	57.2918	15.9032	248.009	-108.937	-419.416	-76.495	371.112	-108.931	-54.2754	-17.0693	110.677	-80.453	-80.7387	-41.5926	-6.33222	-0.0416825	130.718	-154.688	117.197
1775	241.757	3.34287	2.03162	90.5187	65.9149	-90.4001	-172.657	-72.2243	138.485	78.9907	33.0597	65.6575	-119.838	39.7976	172.754	-161.463	168.717	-123.295	62.791	11.4209	245.025	-106.658	-418.923	-77.7417	373.479	-111.849	-46.3426	-25.1638	111.435	-79.8666	-83.6534	-38.4651	-11.1788	4.31848	129.785	-154.327	117.177
1776	252.943	3.39878	1.96618	88.7672	63.6901	-89.7721	-175.701	-70.2018	132.058	85.647	33.0002	66.1804	-117.268	38.4419	173.898	-162.832	169.152	-126.345	70.9095	3.91025	240.651	-102.423	-418.512	-80.4933	376.839	-115.138	-39.7942	-30.6217	113.335	-80.54	-79.8404	-42.7602	-6.02559	-0.846417	131.243	-157.531	116.315
1777	228.326	3.3861	2.03916	89.5706	64.5297	-89.9971	-171.882	-72.2323	140.815	76.269	33.9006	66.0404	-120.083	42.5325	178.579	-167.479	168.579	-125.805	69.7514	4.8403	239.922	-101.582	-418.747	-79.0354	372.281	-110.58	-43.124	-27.4442	112.276	-80.6799	-77.9462	-40.3799	-9.18583	2.69618	127.116	-156.704	115.435
1778	218.236	3.40114	1.99834	86.9898	62.3924	-89.9879	-177.551	-68.4554	135.242	82.9322	32.6149	66.4053	-119.114	41.4703	178.564	-167.424	169.109	-126.427	70.4142	4.19634	241.258	-102.975	-418.8	-80.2632	374.06	-109.801	-51.1205	-22.4427	113.101	-81.7393	-72.0591	-49.2783	3.63295	-9.59809	131.091	-155.817	115.077
1779	229.956	3.43223	1.98319	89.195	64.8922	-89.7474	-171.939	-72.9865	134.101	83.1036	33.5084	66.7791	-117.088	39.1445	177.096	-165.912	169.458	-124.445	61.526	11.4718	245.147	-105.67	-419.589	-79.1122	370.594	-106.484	-52.3241	-21.3666	112.176	-81.808	-73.3423	-43.4534	-7.24562	1.35768	127.212	-154.75	114.715
1780	187.148	3.39407	2.01551	88.8163	64.0594	-90.2174	-174.327	-70.5326	137.846	79.5521	32.9764	66.9358	-115.491	36.5448	173.741	-162.488	170.226	-124.632	62.6278	10.7236	243.86	-104.8	-419.273	-80.0079	369.856	-105.884	-47.7388	-26.2613	112.948	-82.1198	-72.8066	-43.3432	-6.9259	1.15807	126.763	-154.483	114.125
1781	199.676	3.41336	1.98585	90.1266	65.4777	-89.3428	-173.193	-71.4709	134.166	82.6095	34.0118	66.6395	-117.872	41.0783	180.321	-169.232	168.93	-124.06	61.2453	11.6697	245.068	-105.989	-419.778	-79.4659	367.524	-103.577	-48.6898	-25.3723	112.582	-82.1411	-72.7146	-41.4146	-10.4537	4.89051	124.2	-153.376	113.587
1782	200.459	3.43249	1.91242	88.7232	63.8179	-89.5308	-174.435	-70.8254	133.029	84.2784	33.3849	67.0297	-118.13	40.2621	179.428	-168.214	169.961	-126.066	69.4515	5.14567	239.972	-102.124	-418.681	-82.0964	374.874	-111.381	-40.0613	-33.5896	114.331	-82.3433	-71.1851	-43.5847	-7.32179	1.85761	124.748	-153.658	112.769
1783	186.062	3.44767	1.92024	89.1846	65.0484	-90.7939	-176.545	-68.9722	135.092	82.4762	32.2909	67.3034	-119.762	39.0808	173.811	-162.115	172.402	-124.431	61.4729	11.424	244.53	-105.334	-419.653	-83.5769	380.006	-116.477	-38.1969	-35.3363	115.349	-82.5714	-68.6297	-44.5508	-9.51192	4.12601	123.218	-152.881	112.773
1784	251.352	3.47594	1.85309	87.2446	63.3583	-90.4284	-176.355	-68.9522	133.727	83.6651	32.6528	67.0998	-120.954	42.2651	179.436	-168.036	171.427	-125.876	65.211	9.00643	244.956	-106.66	-418.767	-83.8079	384.072	-120.109	-43.2356	-29.8984	115.582	-82.8453	-66.4076	-50.5751	3.90039	-8.77327	125.571	-152.531	112.944
1785	231.181	3.37527	2.12056	87.3166	64.3156	-88.5736	-178.349	-69.8585	133.659	87.3161	30.8734	67.0792	-119.415	42.7807	181.816	-170.592	171.33	-130.062	74.1642	2.95295	243.082	-107.318	-416.198	-84.2404	389.867	-125.163	-49.8141	-23.3313	115.898	-82.45	-72.7694	-42.5646	-2.50541	-2.17583	124.284	-151.719	113.164
1786	217.147	3.44783	2.09944	88.3399	65.6039	-88.6432	-177.967	-70.0298	133.727	87.0109	31.0319	67.7546	-120.19	41.6879	179.203	-167.728	172.373	-128.161	65.0658	10.1057	248.495	-111.113	-417.252	-84.1497	388.511	-123.813	-49.3671	-24.0174	115.863	-82.5786	-70.6688	-42.8939	-5.08979	0.613678	122.493	-151.018	113.253
1787	201.882	3.48462	2.0245	87.9247	65.2079	-89.7662	-180.718	-66.839	134.453	85.6879	30.6768	67.9517	-118.302	38.5106	174.888	-163.132	172.881	-127.55	63.9298	10.9566	247.534	-110.052	-417.49	-81.5594	379.949	-114.643	-59.0483	-14.7638	114.101	-82.9771	-67.4189	-43.9389	-7.39385	3.13756	120.242	-150.185	113.07
1788	222.454	3.4396	2.16429	89.0473	66.9957	-89.058	-172.319	-73.3452	132.41	86.244	32.2836	66.5598	-119.104	41.7502	175.32	-164.368	171.176	-125.527	56.7219	17.5474	252.378	-114.08	-418.172	-76.5047	370.167	-105.244	-76.7839	3.22003	110.388	-83.0418	-65.6285	-44.566	-7.88638	3.85309	118.962	-149.854	113.268
1789	222.775	3.45716	2.13441	89.624	67.3777	-89.3503	-170.294	-74.5249	133.817	83.5357	33.5314	66.7055	-119.794	41.9594	174.556	-163.612	171.584	-123.693	51.9893	20.1613	252.031	-112.268	-419.828	-77.5286	368.962	-103.412	-72.9236	-1.50152	111.318	-81.8751	-70.9779	-41.6331	-8.01929	3.50951	120.701	-149.722	114.612
1790	213.01	3.47803	2.07965	89.7179	67.6266	-89.9714	-172.597	-72.2266	134.481	82.6707	33.3795	66.7089	-121.587	42.7168	172.398	-161.096	172.359	-123.569	51.5032	20.4628	254.4	-114.581	-420.133	-75.4218	361.609	-95.917	-78.7762	4.4274	109.742	-82.3665	-67.1442	-43.6802	-8.54921	4.27812	118.822	-149.039	114.14
1791	210.883	3.47128	2.02667	86.7074	64.0619	-90.0878	-172.763	-72.0504	134.226	82.8976	33.2679	66.6544	-120.402	41.6041	171.264	-159.974	172.308	-125.411	57.2513	16.6237	251.734	-113.422	-418.542	-77.7782	369.493	-103.542	-74.3961	-0.342023	111.667	-82.903	-63.0065	-52.4118	7.94696	-11.697	121.906	-148.727	113.614
1792	187.777	3.47069	2.13534	88.1155	66.0817	-89.3962	-170.304	-73.8417	138.721	78.5216	34.2147	66.6409	-121.015	42.1763	171.676	-160.399	172.37	-125.35	57.6152	16.3902	251.43	-113.302	-418.554	-74.9635	361.673	-95.8054	-83.5229	9.3211	109.535	-83.5448	-58.2388	-51.1499	-5.41103	1.45136	116.975	-148.095	113.171
1793	202.901	3.48745	2.07215	88.3081	66.2183	-89.1669	-172.559	-71.4589	137.536	79.2161	34.5128	67.0663	-118.954	39.1723	169.133	-157.942	173.008	-125.517	59.3535	14.878	249.714	-111.973	-418.641	-75.4196	362.9	-96.799	-82.7811	8.37999	109.923	-82.3154	-63.3713	-47.2661	-9.60171	4.86352	118.115	-148.3	114.735
1794	198.757	3.4553	2.08145	86.1148	63.7768	-89.4978	-173.619	-70.3815	136.533	80.1099	34.2397	66.7695	-117.516	39.7301	171.341	-160.219	171.368	-124.324	56.7783	15.9179	250.43	-111.27	-420.288	-77.0338	370.782	-104.038	-78.7904	3.4115	111.113	-82.7595	-60.4424	-55.081	7.2723	-11.379	121.438	-147.973	114.192
1795	210.727	3.44028	2.07081	85.8909	63.6269	-89.8737	-174.154	-70.4171	134.273	82.7055	33.4741	67.0688	-117.108	38.6934	172.424	-161.197	171.834	-123.091	55.1258	16.1397	250.253	-110.041	-421.677	-75.9249	367.863	-101.058	-82.9136	7.5797	110.396	-82.7996	-60.1569	-56.7402	9.83603	-13.7866	122.361	-147.525	114.224
1796	201.739	3.42596	2.01752	86.1467	64.5925	-89.6861	-169.05	-75.846	135.626	81.7185	33.6332	67.2132	-120.556	40.5651	173.172	-161.702	173.088	-126.069	64.683	8.70457	243.948	-105.014	-419.966	-80.0204	383.573	-116.846	-70.3865	-4.2703	113.377	-83.0433	-57.9353	-53.5664	-4.77423	0.381395	118.237	-148.59	113.61
1797	194.997	3.43821	1.9407	86.7017	64.9116	-89.8861	-170.838	-73.5389	135.013	81.6844	33.8183	67.2931	-119.973	40.4489	174.81	-163.556	172.953	-126.304	66.7439	6.98692	242.265	-103.723	-419.91	-80.9451	384.404	-117.808	-65.5792	-9.37289	114.164	-82.5455	-59.292	-51.5898	-9.74456	4.97609	117.126	-147.863	113.874
1798	210.359	3.45707	2.02477	86.1378	64.0789	-90.1383	-174.403	-71.7281	132.11	86.2653	32.0131	67.1695	-120.708	41.5412	177.021	-165.578	172.56	-124.489	56.0232	15.818	249.322	-109.002	-420.962	-80.2192	381.472	-114.83	-67.6265	-7.22013	113.59	-82.6172	-59.2011	-58.268	7.58528	-11.6531	121.676	-147.438	114.204
1799	184.806	3.46459	1.99327	86.8687	65.3392	-91.3534	-178.937	-66.6961	134.678	83.019	31.6566	67.0713	-118.804	39.0441	172.537	-161.053	172.884	-123.33	53.011	17.9872	246.702	-106.343	-421.255	-81.0324	385.588	-119.107	-67.5427	-7.18146	114.304	-82.7348	-58.0072	-55.952	-2.98522	-1.47546	118.87	-146.766	114.441
1800	160.123	3.44611	2.05098	85.5033	63.5493	-90.6649	-177.325	-67.1641	141.747	75.7229	32.7802	67.1551	-119.776	40.0506	173.904	-162.527	173.063	-125.004	59.058	13.9165	246.108	-107.287	-419.812	-77.6837	372.584	-105.926	-77.3347	2.65561	111.904	-83.408	-53.464	-61.4565	3.94651	-7.89616	119.07	-146.219	114.023
1801	177.085	3.48003	1.96219	86.5881	64.8259	-90.1208	-178.667	-66.0891	138.068	79.2664	33.0154	67.3161	-120.416	41.8472	179.712	-168.539	172.398	-125.681	62.5042	11.1677	243.862	-105.763	-419.527	-78.7204	375.03	-108.368	-73.3976	-1.47381	112.714	-83.7914	-51.6769	-59.2192	-6.39048	2.278	115.97	-145.89	113.368
1802	192.824	3.50233	1.90213	86.0455	64.4027	-90.0789	-177.559	-67.1635	137.278	79.9818	33.106	67.9032	-118.94	38.4989	176.408	-165.139	173.71	-126.426	66.0007	8.42183	241.834	-104.408	-419.122	-78.0266	373.674	-106.923	-76.359	1.6652	112.347	-83.7021	-51.3906	-58.834	-8.60928	4.47508	115.153	-145.627	113.543
1803	220.374	3.45008	2.03073	84.2189	62.6411	-88.9744	-171.072	-73.9716	133.716	83.9485	33.4009	68.0427	-116.265	34.653	171.401	-160.054	174.408	-124.784	59.1293	13.7327	247.329	-108.602	-420.223	-75.1725	367.597	-100.955	-87.279	12.9479	110.124	-84.182	-48.1623	-66.8564	9.60529	-12.6448	118.183	-144.961	113.201
1804	253.466	3.45663	1.96898	84.7994	63.2558	-89.7769	-170.866	-73.7794	133.954	83.0123	33.632	67.7775	-117.246	37.7522	177.061	-165.946	173.037	-123.495	55.4362	15.7696	248.218	-108.733	-421.216	-75.7799	370.612	-104.103	-86.8294	12.2102	110.676	-82.8415	-52.966	-65.0856	12.5355	-16.2091	119.857	-144.321	114.76
1805	212.204	3.44975	2.00987	84.2177	62.921	-88.6293	-169.462	-75.0691	134.874	82.6274	34.3493	67.4927	-117.184	38.8428	178.862	-167.73	172.127	-126.023	64.0395	9.81378	245.796	-108.277	-419.184	-76.8462	374.903	-108.044	-84.6213	10.0296	111.456	-83.5037	-48.9559	-67.1909	7.66208	-11.3485	118.102	-143.874	114.306
1806	226.456	3.45108	2.09705	85.1484	64.4106	-87.762	-166.223	-78.2597	134.307	83.3817	34.9701	67.4622	-117.186	39.3049	179.901	-168.686	171.689	-125.125	61.1401	11.8153	246.172	-107.982	-419.87	-75.7659	373.923	-107.087	-89.989	15.5966	110.602	-83.8252	-47.1952	-65.937	1.95964	-5.52448	115.389	-143.449	113.977
1807	247.943	3.46757	2.04014	84.537	63.8489	-87.9509	-169.112	-75.697	133.103	84.8115	34.5037	67.5361	-116.853	39.1883	180.927	-169.642	171.457	-125.506	62.7222	10.618	245.215	-107.396	-419.653	-75.6409	374.319	-107.294	-91.7779	17.2591	110.577	-83.8692	-46.3021	-67.607	5.02714	-8.41634	115.674	-143.129	114.149
1808	237.894	3.44018	2.0573	84.1804	63.2665	-87.7233	-167.712	-77.2555	131.94	86.0666	34.5248	67.7548	-116.466	38.6444	181.265	-169.968	171.539	-125.372	65.0003	7.82754	245.146	-106.848	-420.363	-75.5578	373.134	-106.074	-91.4764	16.7611	110.529	-83.5248	-48.0965	-67.4173	6.90336	-10.6379	116.674	-143.131	114.322
1809	213.791	3.44504	2.03826	84.8568	64.0002	-87.5836	-169.733	-75.332	131.403	86.5636	34.546	68.1736	-114.666	35.8926	178.863	-167.483	172.082	-125.462	67.3958	5.23262	242.728	-104.419	-420.843	-75.8238	373.386	-106.206	-90.1033	15.1174	110.81	-83.3211	-49.1735	-62.7592	-4.0367	-0.299734	113.907	-143.12	114.454
1810	246.673	3.4599	1.99197	85.0864	64.0883	-88.029	-170.028	-74.8661	132.014	85.675	34.4185	68.66	-112.414	31.5836	172.96	-161.455	173.423	-125.497	67.939	4.73539	241.634	-103.407	-420.811	-76.6455	375.597	-108.237	-87.2831	12.0966	111.456	-81.8127	-55.8185	-57.1363	-8.65235	3.23583	114.878	-143.525	116.323
1811	245.117	3.45771	2.03239	86.0786	65.1617	-87.9998	-167.72	-76.7385	132.45	84.7375	34.9263	68.4472	-113.615	34.0744	176.868	-165.509	172.637	-124.058	62.6702	8.41328	241.085	-101.652	-421.915	-73.6741	366.54	-99.3807	-95.9612	20.9987	109.057	-82.2742	-53.0078	-58.3001	-9.214	4.25508	113.298	-143.063	115.695
1812	263.67	3.45581	2.06546	86.023	65.08	-87.7513	-165.941	-78.4812	131.43	85.7052	35.1246	68.7093	-112.007	31.2466	173.045	-161.597	173.404	-123.473	61.5007	8.72838	240.79	-100.602	-422.669	-72.6168	363.99	-96.9772	-99.1354	24.2998	108.16	-81.9359	-54.9648	-56.921	-8.96146	3.94262	113.497	-143.025	115.863
1813	355.938	3.49142	2.14749	85.0542	64.5156	-87.389	-166.384	-77.8392	129.852	86.9014	35.5228	68.6745	-108.458	25.8199	163.625	-151.851	174.358	-121.703	54.225	13.276	238.644	-95.8201	-424.739	-74.7785	374.852	-107.566	-96.1263	21.0537	109.721	-82.1101	-52.9618	-56.7107	-6.76799	1.97905	110.024	-142.731	115.825
1814	341.944	3.52356	2.15322	85.3852	64.9706	-87.8692	-169.95	-74.7193	129.368	87.7506	34.6755	68.5308	-107.991	25.4175	163.287	-151.579	174.459	-121.572	51.6697	16.4976	236.077	-94.2921	-423.029	-78.517	382.779	-115.82	-89.1804	14.3033	112.533	-81.6882	-53.8302	-55.3546	-9.73581	4.81578	109.325	-142.311	116.206
1815	370.703	3.5379	2.08166	83.5659	62.969	-89.5848	-172.59	-72.364	132.174	85.1036	33.329	68.1792	-109.694	24.6122	155.237	-143.007	176.21	-122.678	53.277	16.2202	238.685	-97.5718	-421.96	-78.1733	384.638	-118.15	-90.0882	15.587	112.152	-80.4292	-60.299	-57.473	4.96327	-10.6841	117.523	-144.047	118.279
1816	315.191	3.49903	2.13205	83.7098	62.7961	-89.1218	-169.854	-74.6851	133.959	83.0715	34.1261	67.7563	-109.079	23.5865	152.084	-139.772	176.532	-124.475	60.6881	10.7416	235.55	-96.3258	-420.588	-78.3516	382.81	-116.903	-85.6032	12.5194	112.363	-81.0365	-58.2673	-56.1032	-3.63264	-2.30991	116.411	-146.616	117.548
1817	297.3	3.50095	2.04905	82.9092	61.5887	-89.9046	-174.637	-69.9866	135.212	81.497	33.6113	67.5278	-109.786	23.1595	147.965	-135.482	177.323	-125.755	66.1158	6.79084	233.484	-95.6138	-419.737	-78.9534	382.751	-116.811	-82.0715	8.6592	112.872	-80.9709	-60.1058	-56.594	-1.64338	-5.09407	120.787	-148.904	118.417
1818	304.403	3.47503	2.10228	83.2195	62.4486	-89.6859	-169.32	-75.2871	137.373	80.1215	33.6249	67.356	-108.47	20.0212	143.989	-131.007	178.743	-126.872	69.473	4.68949	232.707	-95.8972	-418.789	-76.1538	375.902	-109.982	-91.4647	18.4047	110.762	-81.3813	-57.1193	-55.8723	-9.34593	2.83024	117.629	-148.209	117.855
1819	268.784	3.45431	2.09281	82.904	61.6732	-89.9422	-169.856	-74.5311	133.976	82.6963	33.765	66.4343	-102.827	14.6746	135.334	-122.693	178.652	-126.887	71.9452	2.54798	231.065	-94.7316	-418.976	-73.7883	367.108	-101.254	-97.6449	24.5469	108.868	-81.0023	-59.283	-54.9829	-8.87312	2.14402	118.541	-148.048	118.032
1820	233.733	3.45751	2.07546	83.055	61.9502	-91.2246	-176.176	-68.9489	134.067	83.064	32.1763	66.0674	-101.883	13.5721	132.234	-119.409	178.748	-126.504	69.2377	4.5651	232.849	-95.9214	-419.516	-75.2872	370.985	-104.691	-92.6122	18.9398	110.109	-81.3275	-56.9912	-56.4458	-11.5458	5.04442	117.985	-147.742	117.678
1821	196.835	3.44693	2.03038	81.8895	60.9549	-92.1394	-177.169	-69.2444	129.664	88.7863	30.0372	65.7322	-99.0642	10.1313	129.493	-116.602	179.128	-126.673	66.5136	7.59705	238.341	-100.851	-419.228	-80.8262	390.249	-124.032	-74.229	0.201631	114.47	-81.2256	-55.3342	-61.9174	-5.07174	-1.67836	119.568	-146.586	117.92
1822	172.225	3.43101	1.97095	80.809	58.8745	-90.9781	-172.501	-72.2217	131.804	85.1163	32.4681	65.5775	-96.422	6.96502	128.034	-115.324	179.909	-128.427	75.2209	0.828563	231.045	-95.8882	-417.82	-82.1431	390.41	-125.158	-63.8667	-9.12055	115.459	-81.8477	-52.92	-63.8694	-5.34027	-1.46359	120.541	-148.906	117.115
1823	181.238	3.4412	1.9697	80.6855	58.2343	-91.915	-178.844	-66.3351	134.55	82.5153	31.653	65.3268	-95.7783	6.28696	126.372	-113.624	180.1	-128.034	73.412	2.04139	231.502	-95.8381	-418.365	-82.8409	391.422	-126.962	-56.7747	-13.8572	115.71	-82.3231	-52.2821	-65.9525	-1.92883	-5.12547	123.573	-152.689	117.29
1824	187.774	3.42205	1.99971	81.3488	58.6018	-90.1745	-168.927	-75.4593	132.511	84.2232	33.4794	65.5012	-95.03	5.42189	127.72	-114.897	180.348	-128.474	73.3844	2.74468	235.047	-99.6028	-417.889	-83.6634	391.75	-128.179	-49.1653	-20.7279	116.326	-82.956	-50.3564	-65.7273	-3.7163	-2.97501	122.48	-153.769	116.041
1825	162.711	3.4217	1.95616	82.6159	60.0363	-91.1511	-173.306	-71.5207	132.496	84.5088	32.4096	65.1298	-91.3727	3.3091	126.864	-114.258	179.181	-128.988	73.3155	3.01241	236.344	-100.829	-417.614	-82.6967	388.609	-124.411	-53.144	-17.4509	115.538	-82.0014	-53.5119	-60.1068	-13.6116	6.5734	119.566	-152.198	116.92
1826	128.715	3.39856	2.00631	80.5597	57.1417	-89.6617	-167.781	-76.4634	133.179	84.0181	33.6161	65.2655	-86.2342	-0.303433	128.816	-116.722	178.173	-130.651	76.7844	1.36678	237.613	-103.517	-416.07	-81.8482	382.264	-117.195	-56.2176	-16.2314	114.86	-82.9724	-51.2222	-66.5011	-1.71093	-5.4114	126.094	-153.78	116.842
1827	144.065	3.42416	1.98377	80.9754	57.2645	-90.5841	-173.666	-71.0911	131.721	85.1503	32.8592	64.8238	-83.037	-2.49203	126.934	-114.913	177.434	-129.564	71.2937	5.03244	237.244	-101.857	-417.268	-81.2499	379.991	-115.439	-55.5788	-15.8121	114.412	-83.4138	-51.0287	-67.43	-1.77421	-5.61705	128.697	-156.633	116.963
1828	191.215	3.4323	1.94147	81.2234	57.1481	-90.9437	-175.016	-69.6023	131.462	85.232	32.6478	64.4482	-80.1801	-4.19716	125.639	-113.773	176.65	-130.486	73.5858	3.66947	236.884	-102.173	-416.551	-81.53	379.76	-115.35	-52.9441	-18.5917	114.571	-83.0914	-55.2178	-65.2611	-2.92934	-5.77509	134.091	-160.088	118.506
1829	185.154	3.36266	1.84998	78.7775	54.4903	-91.5443	-174.332	-70.8748	127.431	89.4682	31.2305	64.3052	-80.694	-3.43748	126.138	-114.317	176.764	-132.997	83.1609	-3.26812	233.72	-101.452	-414.615	-79.0379	372.632	-107.902	-62.5436	-8.52477	113.014	-84.2247	-50.1908	-74.8882	6.6714	-14.4392	136.477	-159.252	117.681
1830	194.661	3.37627	1.83163	80.29	56.513	-90.4348	-169.992	-74.3655	129.617	87.225	32.9903	65.0189	-83.3416	-1.24537	131.711	-119.844	177.156	-133.901	86.0094	-5.54692	236.62	-104.781	-414.178	-76.8951	365.107	-99.9963	-68.2421	-3.366	111.39	-84.3116	-47.9565	-71.9337	-5.41888	-2.00632	131.783	-157.981	117.01
1831	161.424	3.388	1.91861	82.6245	59.3662	-90.3741	-169.015	-75.6671	128.531	88.7079	32.8594	64.8656	-81.1799	-2.90346	130.814	-118.955	176.687	-131.195	72.3292	5.40685	249.949	-115.227	-415.861	-77.9335	367.315	-101.922	-63.1376	-8.41746	111.732	-84.1598	-47.5322	-70.2727	-10.392	3.11507	129.869	-157.283	117.326
1832	142.063	3.40428	1.98558	82.4983	58.8303	-90.1542	-166.868	-77.3671	128.838	88.0612	33.4145	64.6979	-76.8025	-5.0439	131.321	-119.905	175.013	-129.246	62.4278	13.6858	255.145	-119.32	-416.508	-76.8544	362.921	-97.2278	-66.4235	-5.59047	110.98	-84.2894	-47.2299	-73.5593	0.254125	-7.17902	131.835	-156.292	117.699
1833	142.913	3.40308	1.94605	81.6957	57.761	-90.323	-168.835	-75.8363	128.93	88.2922	32.917	64.5878	-75.1035	-6.27136	131.145	-119.677	174.5	-130.284	64.5002	12.5149	253.73	-118.513	-415.697	-75.2449	358.362	-92.6597	-70.9156	-0.606034	109.747	-84.7595	-44.4302	-75.9834	4.34775	-10.4948	130.684	-155.722	116.951
1834	120.92	3.41439	2.05408	83.6412	60.4628	-89.4824	-165.085	-79.3484	126.913	90.5667	33.5269	64.0503	-72.3455	-8.84773	127.258	-115.638	174.233	-128.521	59.5229	16.4075	260.141	-123.831	-416.873	-75.6962	359.914	-93.6647	-70.2913	-1.65964	109.924	-84.5799	-44.133	-72.3802	-6.44297	0.129231	127.535	-155.199	117.279
1835	120.545	3.41599	2.00638	84.0227	60.7882	-90.4507	-168.995	-75.4671	127.772	89.3538	32.8424	63.8134	-69.8534	-10.19	126.846	-115.353	173.299	-127.796	56.5434	18.7311	257.934	-121.135	-417.274	-77.7249	365.6	-99.2509	-64.3635	-8.1782	111.49	-84.3984	-45.2341	-70.2346	-10.0429	3.45633	126.794	-155.074	117.245
1836	143.15	3.41493	1.94584	81.457	57.5638	-90.6556	-170.47	-74.3292	128.018	89.3383	32.4301	63.7336	-68.0785	-11.3697	127.05	-115.509	172.653	-129.387	60.2053	16.4651	255.987	-120.189	-415.974	-72.5637	349.687	-83.4086	-77.9195	5.98296	107.513	-85.0764	-41.6688	-78.4017	7.90931	-13.5126	129.525	-154.278	116.621
1837	92.8221	3.39952	2.03773	82.8231	59.3798	-90.0665	-168.183	-76.6642	128.322	89.2323	32.825	63.1953	-64.6217	-13.3875	125.016	-113.563	171.357	-128.603	55.9634	20.1727	258.911	-122.783	-416.136	-78.2367	366.603	-99.7893	-63.0065	-10.3788	111.957	-84.8206	-42.5693	-73.7846	-2.74773	-3.30834	126.469	-153.344	117.115
1838	106.429	3.39647	1.98844	84.0196	60.5053	-90.5984	-172.521	-72.5978	130.591	86.8915	32.4072	63.5786	-67.6041	-11.0031	126.804	-115.282	171.753	-128.786	56.7531	19.5755	258.458	-122.378	-416.041	-77.531	362.446	-95.3421	-63.4326	-10.2449	111.222	-84.6993	-43.4636	-71.2587	-10.506	4.10575	125.997	-153.221	117.12
1839	132.121	3.39999	1.92766	81.2383	57.1566	-90.7302	-172.626	-72.0791	130.635	86.4457	32.5969	63.3738	-64.9488	-12.5054	126.69	-115.258	170.778	-129.965	60.5594	17.0101	256.311	-121.219	-415.003	-72.8089	348.412	-81.4156	-76.6917	3.56522	107.706	-85.2772	-40.3928	-79.3505	7.94648	-13.4099	129.125	-152.544	116.637
1840	66.1822	3.35522	2.01558	82.9179	58.8899	-90.6394	-170.595	-74.8155	132.467	86.0563	31.8868	63.2024	-62.6866	-14.2617	126.146	-114.629	170.186	-130.867	64.9415	13.8562	259.047	-124.647	-414.418	-76.8814	360.026	-92.4359	-65.0237	-9.0315	110.608	-84.9792	-41.1456	-73.9612	-7.6617	1.40659	125.726	-152.399	116.74
1841	98.7654	3.3819	1.97827	83.9984	60.6224	-90.7031	-173.407	-71.4453	129.981	87.1298	32.4943	63.6879	-66.8711	-9.82556	128.505	-117.522	170.068	-128.181	57.5452	19.1792	262.145	-126.269	-416.291	-75.92	357.852	-90.0517	-70.7362	-3.62943	110.222	-84.9102	-41.0808	-73.2009	-8.91573	2.78542	124.824	-151.965	116.98
1842	112.828	3.4464	1.98862	83.4254	59.6804	-90.8857	-177.419	-67.9248	123.468	94.1394	31.4039	63.3447	-65.4196	-10.9521	126.069	-114.899	169.563	-128.019	57.0334	18.5972	261.398	-123.82	-417.413	-76.6703	360.279	-92.9103	-68.0296	-5.35161	110.863	-85.0595	-41.6328	-74.7633	-3.31628	-2.4768	127.179	-154.894	116.912
1843	84.1981	3.39789	2.08309	83.3199	59.4591	-89.5646	-171.142	-73.4748	128.474	88.8642	33.2179	62.8509	-63.8863	-12.6983	122.585	-111.263	169.774	-129.339	61.8842	15.1234	258.807	-122.469	-416.42	-74.2722	354.039	-86.2933	-72.9615	-0.0208473	108.593	-85.407	-39.7601	-74.4711	-6.99853	1.62	124.988	-154.03	116.371
1844	88.8057	3.38806	2.02503	82.3594	58.3345	-90.2517	-171.93	-72.3352	132.802	83.8228	33.4252	62.7636	-63.5373	-12.5052	122.437	-111.266	169.472	-131.008	65.2904	12.829	249.702	-114.773	-414.858	-74.2596	354.366	-86.4208	-75.3984	2.07683	108.833	-85.7748	-37.8494	-74.9251	-7.34838	2.48748	123.276	-153.227	115.832
1845	88.2986	3.40772	2.05631	82.2903	58.7565	-90.0574	-170.545	-73.6229	132.572	83.9918	33.6875	63.0424	-69.4087	-8.28402	122.043	-110.668	170.773	-130.88	64.9097	13.1259	248.992	-114.014	-414.901	-74.3665	355.241	-87.1724	-77.8897	4.26089	109.224	-86.1711	-35.8049	-75.8705	-6.91309	2.56629	121.873	-152.518	115.353
1846	92.3533	3.43983	2.08371	80.9594	57.6772	-90.5167	-172.39	-72.4276	128.491	88.7496	32.5311	62.9437	-70.2242	-7.62119	120.9	-109.361	170.726	-129.396	60.3508	16.4393	252.478	-116.185	-416.069	-77.0678	364.605	-96.2303	-74.5443	0.188794	111.721	-86.4505	-34.5958	-79.9139	5.35018	-8.87589	123.246	-151.765	114.954
1847	97.7742	3.44348	1.99002	81.0796	57.5553	-91.549	-176.575	-68.4834	128.72	88.5384	31.4827	62.8062	-67.7349	-9.01314	121.244	-109.787	169.803	-131.216	65.9272	12.3054	244.217	-109.526	-414.562	-76.4458	363.11	-94.6725	-76.5704	2.22637	111.267	-85.9937	-37.0857	-75.6777	-2.18791	-1.143	121.626	-151.315	114.845
1848	105.045	3.52493	2.07607	80.3513	57.0583	-91.8228	-179.119	-66.3557	126.509	91.4053	30.5665	62.8707	-68.7128	-9.30837	119.657	-108.227	171.182	-129.382	58.5149	19.1411	244.833	-109.767	-414.009	-78.9013	363.049	-94.4806	-78.5829	4.20894	113.394	-86.3402	-35.1824	-79.7073	8.2142	-10.619	122.496	-150.498	114.372
1849	140.257	3.53199	1.93362	80.8458	57.3202	-92.2618	-182.075	-63.0431	125.434	91.8901	30.3729	63.7154	-73.534	-4.83119	125.332	-114.018	171.437	-130.953	66.2193	13.1895	240.484	-107.157	-412.971	-80.1064	366.852	-98.1293	-74.1269	-0.0891401	114.149	-84.9605	-42.7764	-74.6747	1.94382	-5.32502	127.345	-153.307	115.666
1850	125.567	3.52197	2.03014	81.0036	57.8923	-91.9969	-180.256	-65.0312	124.326	93.3356	30.3458	63.2771	-69.6518	-7.61185	123.342	-112.046	170.387	-128.298	57.1241	20.1324	247.263	-111.773	-414.854	-78.9039	364.338	-95.3084	-77.8715	3.66421	113.101	-85.3766	-40.4621	-77.2773	6.96043	-9.66043	126.79	-152.342	115.172
1851	141.948	3.51836	1.97938	82.6864	60.5765	-92.8803	-183.111	-62.6318	122.572	95.3867	29.1392	63.2735	-68.1519	-8.51766	124.182	-112.862	169.78	-127.268	54.1125	22.5372	251.802	-115.459	-415.602	-77.7183	361.085	-91.8661	-80.6235	6.61642	112.04	-85.973	-36.9862	-75.3899	-5.95617	3.29527	122.318	-151.674	114.628
1852	125.005	3.64911	2.12919	80.1965	57.2144	-91.2905	-176.955	-67.3263	126.192	90.6167	31.9229	62.8591	-70.9274	-8.35121	115.92	-104.798	173.004	-129.769	59.0227	20.9523	237.122	-104.579	-410.779	-85.0092	368.448	-99.6526	-70.7096	-2.47018	117.706	-86.7229	-32.89	-79.2076	4.39756	-6.1082	121.848	-152.677	113.719
1853	152.591	3.61441	2.07219	79.5614	57.0534	-91.5593	-175.947	-68.6242	126.748	90.2048	31.586	63.3932	-72.5883	-6.70711	120.148	-108.963	172.714	-129.034	56.4823	23.1886	240.266	-107.176	-411.108	-83.3492	366.192	-96.9533	-75.8737	2.86298	116.095	-86.5928	-32.1099	-82.222	10.4862	-11.8426	123.195	-152.126	113.88
1854	78.6188	3.58698	2.11397	79.7463	56.3182	-90.6072	-171.878	-72.2781	128.528	88.612	32.5703	63.518	-72.6561	-6.04724	121.86	-110.769	172.086	-130.53	62.5733	18.462	239.144	-106.706	-410.355	-87.6211	378.392	-109.392	-60.2271	-12.7808	119.132	-86.6903	-30.998	-82.9985	7.87525	-9.47656	123.079	-152.361	113.431
1855	67.831	3.58784	1.97933	78.9587	54.352	-91.9946	-177.935	-67.4099	125.718	92.0666	30.4711	63.6251	-72.7376	-5.60249	123.238	-112.118	171.654	-133.582	71.6001	11.5239	231.018	-101.03	-408.496	-84.7823	367.614	-98.655	-65.3919	-7.85906	116.971	-85.506	-35.8656	-81.3578	10.2763	-10.839	124.823	-151.813	112.417
1856	72.3329	3.55925	1.96382	79.728	55.6699	-90.9919	-175.126	-69.8035	128.594	88.7612	31.9115	64.0066	-78.4595	-1.44635	124.786	-113.274	172.758	-134.518	76.0319	8.19451	230.11	-101.119	-408.121	-83.2024	363.322	-93.4682	-69.4718	-4.26781	115.428	-85.7104	-33.6335	-81.582	1.1406	-2.10666	123.382	-151.127	112.66
1857	94.4455	3.53597	1.84874	80.8812	57.3238	-93.448	-183.866	-62.2116	126.765	91.2126	28.8794	63.9445	-75.9575	-2.57246	126.351	-114.704	171.471	-133.74	74.8296	8.97841	233.681	-103.896	-408.965	-84.5004	367.348	-97.1963	-65.2096	-8.64517	116.24	-85.6792	-32.1536	-82.0738	-8.27908	6.66617	122.981	-151.243	112.613
1858	98.7803	3.541	1.82452	78.9161	54.8603	-93.6972	-184.835	-61.4567	123.555	94.9287	28.0024	64.008	-74.0876	-4.18203	127.261	-115.479	171.152	-133.23	74.08	9.68419	238.615	-108.214	-409.562	-82.0745	360.678	-90.2792	-73.1274	-0.859931	114.565	-85.3908	-31.4789	-89.4593	10.4199	-11.2309	127.62	-150.84	112.763
1859	97.0781	3.5547	1.82165	79.8578	56.1853	-93.8636	-185.754	-60.7532	121.301	97.6782	27.2776	63.785	-71.7869	-6.43314	125.673	-113.707	170.979	-133.683	76.1454	7.81727	239.897	-108.658	-409.922	-83.8218	365.035	-94.5957	-66.5316	-7.04287	115.767	-85.9767	-29.0203	-88.6425	-0.865762	-0.762803	126.123	-153.033	112.866
1860	99.595	3.56345	1.78424	78.3386	53.8	-94.26	-189.178	-57.2285	122.919	95.8292	27.0707	63.6404	-69.9904	-7.28228	125.924	-114.08	170.271	-135.165	81.4189	3.20286	232.674	-101.814	-409.45	-85.4048	369.047	-99.1984	-59.2668	-13.5485	116.861	-86.5847	-27.1159	-91.2007	4.62806	-5.75386	126.777	-154.792	111.89
1861	65.2532	3.53293	1.85813	77.9546	53.2737	-95.2164	-192.021	-54.4009	124.89	93.7401	26.4003	62.7519	-65.4381	-9.61571	123.027	-111.23	168.544	-134.453	78.8554	4.91459	233.589	-101.869	-410.026	-83.2989	363.439	-93.169	-66.8652	-6.27277	115.397	-86.5812	-26.1202	-93.4555	8.5496	-9.44589	127.435	-154.293	112.189
1862	130.466	3.5469	1.83698	79.4728	55.0794	-96.5247	-199.042	-47.5175	127.809	90.6787	25.3408	62.727	-64.6694	-9.72975	123.702	-112.026	168.092	-134.637	79.2666	4.48643	232.247	-100.603	-410.021	-82.499	360.993	-90.7727	-68.7833	-4.13324	114.794	-86.3531	-29.6295	-88.078	-2.18188	-0.406966	130.76	-158.93	113.909
1863	129.414	3.55515	1.90014	80.4725	56.5109	-96.7314	-200.181	-46.6203	126.565	92.3525	24.7324	62.4248	-62.1425	-11.4977	122.104	-110.466	167.415	-132.9	72.3296	10.0785	241.343	-107.672	-411.38	-82.2349	361.064	-90.586	-69.57	-3.15447	114.461	-86.6858	-28.5612	-87.2826	-2.89117	0.491094	128.921	-158.849	113.813
1864	140.185	3.5537	1.91396	81.7679	58.2268	-98.4208	-208.974	-38.6514	127.119	92.4039	22.4872	62.4359	-61.3167	-12.0877	122.565	-110.894	167.125	-131.439	67.7732	13.5049	247.113	-111.96	-412.597	-81.5251	359.264	-88.5231	-71.0694	-1.5019	113.769	-86.7457	-28.1457	-85.9875	-6.60086	4.19817	127.379	-158.682	114.004
1865	139.785	3.56921	1.94776	80.9165	57.5681	-97.264	-201.428	-45.2191	125.379	93.3649	24.2648	62.182	-61.3007	-11.9484	120.902	-109.27	167.112	-131.032	67.4032	13.427	243.792	-108.576	-412.788	-82.4473	363.76	-93.2106	-71.5405	-0.740149	114.735	-86.7343	-27.128	-88.1429	-4.21288	1.76727	128.082	-158.918	114.292
1866	148.049	3.58025	2.00762	81.0734	57.6033	-96.4901	-198.482	-47.9858	124.132	94.6565	24.9145	61.991	-60.6041	-12.6817	119.382	-107.76	167.118	-130.15	64.4001	15.6455	245.883	-109.797	-413.483	-82.4787	364.213	-93.6073	-70.6692	-1.23486	114.642	-86.2784	-29.7193	-87.2964	-1.61645	-0.936105	129.65	-159.549	114.808
1867	143.335	3.5585	1.95464	80.8547	57.4098	-95.4165	-195.04	-51.0159	124.376	93.9777	26.2915	62.0721	-60.8669	-12.3761	119.989	-108.401	167.104	-131.754	70.3926	11.2595	242.649	-108.242	-412.326	-81.0014	360.243	-89.3318	-74.4523	2.77142	113.309	-86.7346	-27.1731	-88.3741	-5.62418	3.35395	128.205	-158.976	114.539
1868	151.893	3.58532	2.06462	81.9001	58.9266	-98.1096	-213.444	-33.1498	130.792	88.1991	23.1645	62.332	-62.497	-10.8344	121.338	-109.973	167.294	-129.719	62.8919	16.9028	249.19	-112.682	-413.93	-79.6834	356.614	-85.6048	-78.336	6.86096	112.274	-87.0097	-25.1598	-90.202	-3.71795	2.20126	127.694	-158.7	114.311
1869	154.611	3.57201	2.00786	80.3158	57.0062	-98.8335	-216.763	-29.65	133.696	84.7794	23.0034	62.3107	-62.3563	-10.4566	121.888	-110.631	166.984	-131.028	67.4504	13.4537	243.491	-108.372	-412.83	-83.807	369.216	-98.1737	-67.4534	-4.38835	115.542	-87.0588	-26.5819	-91.1224	1.6066	-3.34737	131.837	-160.983	114.641
1870	152.975	3.55786	2.08286	80.6673	57.9815	-98.1017	-211.264	-35.2236	132.399	85.99	23.8187	61.5218	-58.8723	-13.3628	117.453	-106.076	166.428	-127.865	55.6315	22.485	250.378	-113.071	-414.777	-83.6828	369.013	-97.627	-66.211	-5.5914	115.049	-86.8795	-26.8537	-92.803	4.71524	-6.29941	133.103	-160.265	115.051
1871	145.083	3.55543	2.06455	80.202	57.6951	-97.3784	-203.927	-42.5037	128.64	89.6972	24.557	61.6567	-60.1868	-12.4433	117.834	-106.392	166.675	-126.741	52.1383	25.1013	253.518	-115.315	-415.615	-83.5089	367.765	-96.2212	-65.9465	-5.95105	114.861	-86.3362	-27.8471	-94.4567	10.3823	-11.6078	133.95	-159.227	115.04
1872	150.815	3.55383	2.00205	80.9469	58.3808	-97.1745	-201.332	-44.5168	127.318	90.4148	25.2011	62.1655	-62.8966	-9.84377	121.017	-109.782	166.947	-127.002	53.9974	23.5045	255.265	-116.935	-415.67	-84.6358	370.619	-99.2871	-61.2544	-10.67	115.699	-86.6974	-27.1214	-93.87	5.3483	-7.09573	134.376	-160.442	115.04
1873	164.144	3.55701	1.98033	80.2729	57.96	-97.7594	-204.434	-41.8507	126.983	91.06	24.3033	62.6594	-65.2348	-7.95119	123.904	-112.743	167.326	-125.81	49.9048	26.7339	261.48	-122.116	-416.607	-82.9806	365.038	-93.5331	-64.9841	-7.01927	114.378	-86.116	-27.4097	-97.3937	16.6485	-17.8601	135.497	-158.811	115.328
1874	109.759	3.53246	2.01984	80.1064	57.0144	-96.5217	-199.599	-45.5388	129.866	87.7832	26.0353	62.652	-64.6209	-7.87532	124.571	-113.665	166.966	-127.914	58.2145	20.4602	257	-119.41	-415.051	-85.1151	372.848	-101.798	-60.9035	-10.9008	116.173	-86.028	-26.7743	-97.1074	12.2403	-14.0546	133.639	-157.712	115.303
1875	135.355	3.5455	1.94407	80.39	56.528	-96.569	-199.55	-46.0161	127.101	90.6845	25.725	62.5891	-62.616	-9.35368	124.919	-113.942	166.364	-130.462	66.0956	14.194	250.496	-113.964	-413.609	-83.4762	366.863	-96.0138	-63.4702	-7.59136	114.849	-86.4594	-27.1992	-93.9652	4.80403	-6.9452	132.031	-159.602	115.046
1876	136.198	3.54542	1.99293	80.8833	57.2623	-95.7943	-195.981	-49.1247	125.729	91.6397	26.7506	62.2692	-61.623	-9.92104	123.26	-112.32	166.116	-129.439	62.3646	16.8945	253.713	-116.202	-414.488	-79.8474	356.49	-85.3134	-74.6058	3.47222	112.122	-86.8208	-24.7956	-96.2567	5.64922	-7.29106	131.421	-158.867	114.718
1877	158.932	3.55709	1.95725	80.0048	56.3249	-97.4936	-205.414	-40.739	126.731	91.334	24.4355	62.3096	-61.04	-10.3956	123.743	-112.754	165.929	-131.095	67.8063	12.2585	248.2	-111.001	-413.807	-83.8051	368.645	-97.9976	-63.7207	-6.63021	115.278	-87.3346	-23.9593	-95.5808	4.08604	-5.80708	130.877	-161.25	114.423
1878	167.849	3.55755	1.9551	80.6632	57.0906	-98.904	-211.913	-34.3024	128.445	89.3245	23.267	62.6679	-63.6873	-7.84797	126.533	-115.593	166.182	-129.357	61.744	16.7519	252.426	-114.138	-414.756	-81.1295	360.307	-89.5017	-71.4381	1.09442	113.276	-87.0111	-24.7127	-97.8168	8.87468	-10.1194	132.403	-160.108	114.587
1879	206.943	3.5695	1.99633	81.3688	57.977	-98.1571	-206.384	-39.2333	129.101	88.2013	24.5867	62.102	-60.6288	-10.2481	122.802	-111.896	165.579	-129.406	61.3307	16.998	248.411	-110.326	-414.556	-84.0568	369.121	-98.531	-63.8991	-6.64238	115.663	-86.7661	-27.9899	-93.1559	-0.983194	-1.9996	135.96	-164.445	116.145
1880	253.902	3.57719	1.96966	81.7934	58.7137	-97.9668	-204.442	-40.6908	128.627	88.2118	25.1579	62.4677	-62.2108	-8.46642	125.516	-114.834	165.624	-129.799	64.5091	14.3918	245.311	-107.943	-414.205	-83.5749	369.741	-99.4255	-68.1244	-1.71439	115.517	-86.0389	-32.6862	-87.8232	-6.70122	2.55893	137.213	-166.634	117.587
1881	240.384	3.57116	1.91578	82.7789	59.8795	-96.9349	-200.19	-45.1346	126.664	89.9779	26.3052	62.551	-62.3646	-8.40939	125.997	-115.327	165.615	-130.495	67.22	12.5484	243.93	-107.547	-413.504	-84.3634	372.182	-102.127	-66.5606	-3.36403	116.347	-84.972	-35.3375	-83.042	-16.5821	11.7799	134.816	-165.752	118.63
1882	215.498	3.59089	1.96947	81.1975	58.1368	-94.839	-190.606	-53.1234	126.394	89.6545	28.9693	62.411	-62.9955	-7.96882	124.016	-113.556	165.815	-132.248	72.5312	8.92992	239.387	-105.062	-411.916	-85.5778	376.252	-106.742	-64.2913	-5.68407	117.674	-84.8014	-34.6378	-85.5131	-11.1794	6.41347	134.943	-164.447	118.584
1883	240.955	3.59072	1.91349	79.068	55.2773	-96.6008	-198.979	-45.9207	128.595	88.0546	26.7423	62.3982	-61.3811	-8.89037	124.671	-114.232	165.181	-133.425	74.3588	7.94279	237.003	-103.349	-411.057	-83.6241	370.246	-100.402	-70.4992	0.283868	116.239	-84.959	-33.2971	-91.8403	4.20785	-8.56911	138.311	-163.949	118.723
1884	241.499	3.60979	2.00443	80.9111	57.8768	-97.3156	-206.319	-38.4568	132.695	84.1078	25.9797	62.6491	-64.4508	-6.45466	125.42	-115.118	165.921	-132.44	70.0927	11.2232	241.026	-106.142	-411.975	-81.1938	363.115	-93.009	-77.9761	7.694	114.371	-85.2371	-31.3662	-90.2503	-4.65765	0.328293	135.266	-163.358	118.527
1885	231.5	3.55923	2.00003	79.1636	55.7073	-96.7676	-201.105	-42.8222	131.977	84.041	27.239	61.911	-59.2845	-8.04966	125.119	-114.686	162.264	-131.69	69.3848	11.0748	241.228	-105.701	-413.058	-81.1591	368.744	-98.2709	-75.8297	4.89148	114.497	-85.2561	-31.2781	-94.2298	6.6713	-10.684	138.062	-163.136	118.641
1886	228.889	3.54743	1.9603	79.8975	56.7357	-96.4755	-201.298	-42.8132	131.389	84.7148	27.3381	62.1148	-59.745	-7.9269	126.243	-115.757	162.522	-131.924	71.4634	9.36035	239.589	-104.487	-412.967	-82.176	372.775	-101.936	-73.1652	1.81593	115.174	-85.3777	-32.1899	-89.9547	-2.15457	-2.36795	135.344	-162.517	118.789
1887	209.986	3.51994	1.92811	78.3858	54.7585	-94.5615	-190.238	-52.4388	130.488	84.5141	30.2249	61.9894	-58.5746	-9.39178	125.132	-114.673	162.947	-132.481	76.0652	5.62222	235.651	-101.904	-412.491	-80.605	368.237	-97.1848	-78.1668	6.6109	114.017	-85.8777	-30.4349	-93.7318	4.3188	-8.06063	136.53	-161.379	117.955
1888	198.182	3.54167	2.05258	80.9525	58.1967	-95.5685	-197.955	-45.8386	130.333	85.45	28.374	61.703	-59.2332	-9.7518	121.729	-111.169	163.999	-128.842	60.9158	17.061	247.152	-109.835	-415.347	-82.3511	373.93	-102.833	-72.4251	0.783562	115.243	-85.9273	-31.2579	-90.3228	-1.58009	-2.35814	134.239	-160.753	118.241
1889	221.641	3.51241	1.95169	79.8978	56.8531	-94.4428	-188.763	-54.5076	125.857	89.0257	29.8901	61.8227	-60.9115	-8.73043	122.486	-111.789	164.723	-129.832	63.0407	15.7159	244.704	-108.627	-414.214	-81.7008	371.623	-100.381	-74.2283	2.42171	114.769	-85.7137	-31.3461	-94.7665	5.01474	-8.49574	136.5	-159.378	118.564
1890	224.143	3.51337	1.95047	81.9834	59.7743	-97.0986	-203.031	-41.902	128.385	87.7736	26.2655	62.1299	-61.4421	-8.32047	124.022	-113.417	164.77	-128.471	58.9843	18.4692	250.938	-113.265	-415.598	-80.0826	367.165	-95.5861	-79.113	7.37514	113.425	-86.2256	-28.8005	-92.2792	-5.98138	2.68442	132.149	-158.561	118.12
1891	217.049	3.52159	1.95207	81.4583	59.4634	-96.2422	-199.13	-44.9476	128.473	87.2363	27.5787	62.2728	-61.2675	-8.13436	125.074	-114.601	164.526	-129.085	62.1982	15.9975	247.473	-110.743	-414.958	-78.522	362.95	-91.4917	-86.5135	15.0137	112.476	-86.7072	-25.5992	-95.2669	-6.4954	3.63626	131.469	-157.904	117.521
1892	207.985	3.52835	1.99935	81.0858	59.1772	-98.7492	-214.955	-30.5495	131.826	84.8575	24.2037	62.0873	-60.7022	-8.90195	123.271	-112.681	164.582	-128.422	60.2388	17.3438	250.395	-112.704	-415.735	-79.4089	366.231	-94.5077	-84.2322	12.3718	113.142	-86.6701	-25.7249	-97.2147	-0.3856	-2.48768	132.815	-157.679	117.559
1893	172.896	3.5366	2.03263	79.5611	57.4465	-98.4138	-210.839	-33.5152	133.007	83.4293	24.9214	62.1845	-60.2589	-8.98526	123.84	-113.345	164.467	-127.047	56.3358	20.3574	254.135	-115.212	-416.749	-83.7939	379.595	-107.911	-70.5616	-1.66466	116.547	-86.0228	-28.1863	-97.8211	12.7458	-15.2945	134.216	-156.983	117.876
1894	296.261	3.57344	1.97597	81.3672	60.9896	-98.038	-208.168	-36.3652	131.953	84.492	25.3044	62.8031	-67.303	-4.83573	125.785	-114.993	166.896	-127.104	52.8143	23.465	256.554	-117.423	-416.559	-82.2437	376.231	-104.417	-78.6686	6.53511	115.417	-86.3864	-26.7706	-93.9684	-2.73739	-0.636636	130.321	-156.663	118.521
1895	220.428	3.56522	2.09369	80.757	61.5962	-98.0811	-207.528	-37.2814	131.192	85.4321	25.1379	63.0363	-68.4687	-1.43547	127.717	-117.883	166.434	-124.803	44.2752	30.0479	262.55	-121.887	-418.176	-82.4054	378.833	-107.102	-81.1241	9.36118	115.552	-86.3648	-29.2967	-93.4828	6.18853	-8.88418	131.282	-155.705	118.042
1896	211.759	3.60296	2.16987	80.7116	63.4597	-99.0124	-212.026	-31.6193	136.948	78.9153	25.1945	62.6215	-65.1687	-4.8387	123.84	-113.899	166.07	-118.724	25.6297	44.2627	266.604	-123.073	-422.009	-82.2202	375.855	-103.996	-79.3239	7.0047	115.503	-86.9158	-25.532	-95.7505	8.69122	-10.6217	129.958	-155.601	117.672
1897	154.541	3.59758	2.20966	81.7733	67.0163	-98.7845	-216.343	-27.5143	138.63	77.2205	25.2162	62.1795	-61.0215	-8.11533	121.184	-111.353	165.228	-112.076	3.33738	62.6408	269.795	-124.794	-426.002	-83.473	380.373	-108.474	-74.3656	2.12604	116.162	-87.024	-25.2661	-94.1704	3.37494	-5.68754	127.648	-154.593	117.406
1898	153.259	3.57978	2.17643	81.0449	65.7778	-99.1166	-217.232	-27.188	138.093	77.9957	24.6425	62.1164	-59.4768	-9.24887	121.407	-111.504	164.744	-113.446	7.17119	59.5965	269.367	-124.686	-424.883	-83.6531	379.45	-107.557	-72.087	-0.416357	116.295	-86.9793	-25.0139	-95.9491	9.20057	-11.1573	128.433	-154.116	117.432
1899	140.793	3.57969	2.15312	81.5896	66.3637	-98.6593	-211.587	-32.7732	135.708	80.5132	25.0169	61.6825	-53.8645	-13.4783	119.761	-109.891	163.334	-113.32	5.72899	61.074	269.628	-125.348	-424.471	-82.4028	374.475	-102.467	-75.3606	2.45993	115.366	-86.8794	-24.9621	-95.4727	3.10863	-5.22169	126.888	-152.535	117.501
1900	158.75	3.57713	2.09555	83.0445	67.7573	-99.0098	-212.923	-31.7917	135.322	80.9794	24.5736	61.6326	-51.26	-14.8836	120.04	-110.194	162.285	-110.76	-5.38825	70.7794	269.849	-125.834	-425.505	-80.3633	369.009	-97.1707	-81.4941	8.87587	113.801	-87.054	-24.0876	-93.2049	-6.84886	4.46947	124.478	-152.523	117.672
1901	139.775	3.56041	2.13497	81.534	66.133	-96.4435	-197.209	-46.6178	130.073	85.8509	27.3723	61.1499	-45.588	-19.0612	118.294	-108.446	160.837	-113.997	8.19685	58.6215	270.321	-126.261	-423.935	-82.2565	374.902	-102.984	-75.4944	2.62799	115.168	-86.9901	-24.5172	-93.1523	-2.10701	-0.26005	123.732	-151.542	117.765
1902	127.163	3.57383	2.19066	82.1841	66.7995	-93.6691	-183.264	-58.8569	131.145	83.8406	31.2968	61.3206	-46.6365	-18.0545	118.24	-108.431	160.915	-111.183	-3.06787	68.3607	271.536	-127.464	-425.243	-80.3616	369.059	-97.1054	-80.7606	8.18624	113.693	-87.0132	-24.2652	-93.4005	-3.93789	1.57554	123.683	-151.611	117.914
1903	152.915	3.57382	2.11408	81.2371	65.4186	-93.1375	-181.658	-60.9355	131.148	84.0583	31.5643	62.6835	-57.3846	-10.486	122.541	-112.68	163.503	-109.876	-10.518	75.3586	270.854	-127.395	-425.47	-80.0706	368.615	-96.4487	-82.6018	9.8082	113.536	-86.7663	-24.4987	-98.9023	10.0519	-11.7177	127.731	-151.269	118.067
1904	144.876	3.54819	2.14503	81.9729	66.3002	-92.4787	-177.829	-64.425	131.423	83.5854	32.4716	62.8	-56.8211	-10.7079	123.484	-113.583	163.094	-109.736	-8.69802	72.996	273.331	-129.354	-425.999	-82.5497	376.285	-104.16	-74.7949	1.8814	115.362	-86.8129	-25.9011	-96.1991	3.38401	-6.28555	129.329	-153.573	118.877
1905	151.146	3.54156	2.21204	81.3692	66.246	-92.0125	-177.589	-64.5025	134.104	81.1636	32.8681	63.3465	-60.8832	-8.15688	126.014	-116.038	164.232	-112.382	3.25427	62.0426	274.121	-129.83	-424.794	-82.7563	377.933	-105.762	-74.2341	1.4705	115.211	-86.8649	-25.378	-97.6179	6.42227	-9.14839	129.435	-152.84	119.006
1906	220.431	3.5602	2.09223	83.3184	68.3251	-92.8294	-183.647	-60.2291	129.717	86.6236	30.5523	63.9114	-65.8924	-5.60447	127.578	-117.305	165.798	-111.208	-3.23999	68.1794	274.713	-130.561	-425.156	-79.1165	366.253	-94.0444	-84.7799	12.0752	112.478	-87.2712	-23.7473	-95.1989	-5.00449	2.48923	126.056	-152.364	118.599
1907	173.846	3.54581	2.18047	83.2763	68.4049	-92.7704	-184.275	-59.7838	131.447	85.4889	30.2706	63.6086	-62.3937	-8.11392	126.324	-116.126	164.91	-111.65	0.00451457	65.1797	276.161	-131.675	-425.213	-78.1389	363.322	-91.0626	-87.7503	15.1206	111.74	-87.6585	-21.7102	-96.1166	-5.26705	3.2191	124.793	-151.96	118.18
1908	167.61	3.55735	2.21715	82.1213	66.7434	-91.1634	-177.039	-66.4587	132.137	84.3242	32.3819	63.3289	-59.1291	-10.0892	124.728	-114.543	163.799	-111.045	-7.5	71.6755	272.496	-128.144	-425.19	-80.8131	372.23	-100.107	-80.5954	7.83286	113.875	-87.6575	-23.1335	-97.5075	1.38447	-3.84088	129.29	-154.977	118.953
1909	181.081	3.56061	2.2324	81.1096	65.9746	-90.5033	-173.875	-69.5298	134.786	81.5857	33.368	64.3442	-70.0495	-2.94899	128.535	-118.204	166.859	-112.755	-1.33526	66.2298	271.289	-126.827	-424.378	-82.6926	377.57	-105.504	-74.1464	1.16601	115.321	-87.4394	-24.0397	-98.8093	9.91178	-12.0403	130.41	-154.592	118.801
1910	275.572	3.53043	2.15935	82.799	67.669	-90.4475	-171.941	-73.5793	130.175	86.9591	32.5619	64.6473	-71.7297	-2.21736	129.231	-118.613	167.21	-113.097	-3.2616	67.6492	269.087	-124.941	-423.943	-82.5375	378.361	-106.173	-73.9779	1.34911	114.751	-86.1636	-31.0178	-93.3446	-1.77227	-2.64681	135.275	-158.36	121.348
1911	222.308	3.56784	2.26089	82.9069	67.534	-89.1565	-167.437	-76.5789	132.367	83.8761	34.7741	64.1445	-67.9543	-4.69699	125.118	-114.355	166.045	-113.143	-2.53548	66.6285	269.162	-124.923	-423.834	-82.6472	378.71	-106.655	-73.0131	0.346846	114.831	-86.2844	-30.6834	-90.1906	-3.2324	-0.969825	130.639	-156.937	121.227
1912	215.722	3.57922	2.32991	82.7235	67.0548	-90.052	-173.705	-70.5204	136.76	80.5085	33.1956	63.8509	-62.3876	-8.38594	124.047	-113.322	164.339	-113.024	-3.56713	67.3507	268.587	-123.818	-424.073	-80.5451	372.466	-100.295	-79.5623	6.66976	113.292	-86.3691	-30.4826	-89.6648	-2.88863	-1.21586	129.599	-156.357	121.243
1913	206.496	3.56828	2.33731	81.7865	65.992	-89.1097	-168.385	-75.7493	134.628	81.9977	34.5397	63.4493	-59.7866	-10.4057	120.717	-110.008	163.749	-112.5	-5.78235	69.2013	268.33	-123.781	-424.206	-78.1531	365.115	-92.457	-87.9303	14.7498	111.367	-86.9513	-27.1972	-95.3187	5.98444	-9.1697	130.811	-155.589	120.643
1914	248.702	3.52304	2.17942	82.6876	67.4562	-89.8046	-169.809	-75.4494	128.208	88.6536	33.1074	64.3886	-65.5691	-6.17539	126.254	-115.337	164.931	-113.094	-3.48143	66.3975	268.099	-123.395	-424.031	-79.7664	371.344	-98.6542	-84.2326	10.8504	112.673	-87.0362	-26.9033	-95.6462	-2.65815	-0.524418	130.559	-155.136	120.725
1915	222.056	3.5443	2.26004	81.4499	66.2424	-90.0421	-174.993	-69.9106	130.572	86.7977	32.4125	64.1342	-61.2014	-9.07731	124.919	-114.029	163.613	-114.671	3.59371	59.6989	269.402	-124.37	-423.451	-81.0604	375.785	-103.32	-80.3399	6.76106	113.762	-86.9294	-27.2465	-98.0799	4.76685	-7.65831	132.313	-154.555	121.05
1916	230.306	3.53939	2.30146	82.3021	66.2034	-90.2752	-174.765	-69.7198	136.366	80.9414	32.9472	63.9759	-58.9069	-11.0338	124.63	-113.725	163.183	-116.773	11.2386	52.8432	268.142	-122.879	-422.442	-80.5167	372.644	-99.5605	-79.4422	5.95454	113.065	-87.1715	-25.6636	-95.8005	-5.03355	2.10667	128.777	-153.998	121.184
1917	186.106	3.59751	2.42762	80.9479	65.2156	-88.0744	-164.783	-78.3479	140.527	76.0091	36.3669	63.7263	-58.2506	-12.5228	120.952	-110.24	163.771	-115.212	4.44286	58.7341	268.343	-122.936	-423.038	-82.3304	377.703	-104.854	-72.8769	-0.272253	114.384	-87.6498	-24.7679	-96.38	7.3507	-9.20879	127.858	-153.949	120.468
1918	163.488	3.60664	2.48698	80.4799	64.2742	-88.9292	-169.697	-73.9162	141.761	75.4381	34.83	62.5351	-49.3448	-19.6246	113.245	-102.629	162.051	-114.154	1.93753	60.592	268.921	-123.024	-423.824	-82.9173	378.674	-106.041	-69.367	-3.95879	114.792	-87.1551	-26.8826	-94.9454	9.98255	-12.1215	127.634	-153.312	120.642
1919	217.181	3.60217	2.40335	82.6655	66.124	-89.606	-171.875	-72.3782	137.987	79.2477	33.8148	62.1634	-46.704	-22.0042	110.754	-100.237	161.734	-111.924	-5.53948	67.1889	269.239	-123.432	-424.895	-83.1534	378.816	-106.315	-67.3672	-6.0311	114.951	-85.8723	-34.5793	-86.0164	-3.68922	-0.923509	130.875	-157.261	123.204
1920	216.242	3.61024	2.44094	81.9412	65.1321	-89.4035	-167.636	-76.0386	138.793	77.6641	34.7946	61.6117	-44.8787	-23.8212	106.07	-95.9216	161.816	-111.283	-6.99263	68.3715	269.386	-123.555	-425.301	-81.3999	373.011	-100.381	-73.189	-0.518655	113.784	-85.8194	-35.0582	-87.8017	4.07714	-8.47518	132.139	-156.818	123.342
1921	233.6	3.62917	2.49139	81.403	64.711	-89.1814	-167.63	-75.7592	140.254	76.1448	35.1576	61.1125	-39.1184	-27.7786	104.765	-94.6113	160.115	-111.495	-5.36938	66.868	269.401	-123.685	-425.127	-79.2653	365.593	-92.8609	-80.9812	7.18116	112.231	-85.9234	-34.1385	-89.7017	6.92414	-11.2215	132.592	-156.249	123.481
1922	215.328	3.65961	2.50267	82.0827	65.7494	-88.2399	-166.866	-76.2593	139.534	76.8629	36.0281	60.0946	-26.8667	-36.4111	103.795	-93.5398	156.747	-109.872	-11.2825	72.1242	269.559	-124.194	-425.742	-79.4677	367.147	-94.1985	-82.4535	8.13517	112.548	-85.9572	-33.8235	-85.9944	-2.88645	-1.62293	129.293	-155.644	123.502
1923	208.032	3.67436	2.54091	81.6772	65.3397	-88.5262	-166.721	-76.7244	137.201	79.1243	35.5934	60.2225	-38.6018	-28.2031	97.091	-86.6965	160.094	-109.565	-11.9582	72.7127	269.437	-124.121	-425.89	-78.9033	365.932	-92.7777	-85.7772	11.2102	112.264	-86.4405	-31.5194	-89.6801	5.44323	-9.065	129.602	-154.859	122.89
1924	193.733	3.74631	2.60168	82.3645	66.3464	-88.0744	-165.669	-77.9908	135.524	80.9849	35.8898	59.8865	-44.0906	-24.501	91.3913	-80.5291	161.646	-109.328	-14.5806	76.1253	266.233	-121.944	-424.861	-82.3688	371.112	-97.6035	-78.2076	3.29585	115.383	-86.708	-30.4436	-85.773	-2.13712	-1.53208	124.96	-154.332	122.605
1925	209.42	3.7247	2.52841	82.95	67.3843	-89.2345	-169.02	-74.9538	134.796	81.6684	34.6744	60.1164	-49.0796	-20.6477	90.1663	-79.2007	162.785	-108.473	-17.423	78.6704	266.153	-122.183	-425.162	-79.853	363.985	-90.5368	-85.9789	11.1824	113.499	-87.061	-28.6311	-86.2482	-6.13738	2.74695	123.717	-153.83	122.278
1926	206.307	3.73851	2.55401	82.5325	67.0702	-89.1878	-167.945	-75.537	136.555	79.5106	35.1545	60.2173	-51.5016	-18.6542	88.7086	-77.584	163.193	-108.231	-17.222	78.2335	265.779	-121.783	-425.352	-81.1679	368.763	-95.0887	-83.5157	8.67807	114.587	-87.2169	-27.6679	-87.6941	-3.42427	0.262397	123.715	-153.513	122.208
1927	187.584	3.75693	2.62856	81.0619	65.6515	-88.7818	-167.769	-76.5398	136.835	80.3246	34.7276	59.9329	-50.36	-19.5124	87.1868	-75.6521	162.717	-108.709	-17.9999	78.7291	264.651	-120.46	-425.141	-83.4647	376.366	-102.89	-76.8813	2.2043	116.349	-87.5763	-26.2387	-91.0469	5.22964	-7.79441	124.929	-153.78	121.525
1928	193.705	3.6888	2.48142	81.1561	65.7082	-91.2121	-175.674	-69.6692	133.661	83.6475	31.853	59.5224	-45.3419	-22.618	87.2486	-75.834	161.149	-108.815	-15.9241	76.7053	264.059	-119.951	-425.029	-78.9837	363.58	-90.3086	-91.3672	16.6939	112.95	-87.578	-25.2929	-93.6409	6.02711	-7.82954	125.184	-152.149	120.915
1929	171.133	3.86601	2.44615	78.4702	64.1238	-90.8689	-178.8	-66.7614	133.542	84.1994	31.9265	60.5076	-51.2197	-19.1411	89.9553	-78.6965	163.271	-109.325	-24.313	89.1505	249.219	-109.408	-419.989	-89.3218	379.655	-106.268	-75.332	0.457703	122.551	-87.3789	-25.8913	-94.1682	10.7897	-12.4129	125.485	-151.898	120.801
1930	122.803	3.83104	2.44168	78.5781	64.6529	-90.0917	-173.761	-70.4311	137.283	79.857	33.2033	61.2281	-52.3319	-18.7298	94.4363	-83.3946	163.857	-108.86	-25.7038	90.9549	249.433	-110.063	-419.917	-90.583	383.515	-110.461	-70.2948	-4.40396	123.433	-87.8578	-22.6307	-96.1507	5.43926	-7.17786	124.601	-151.459	120.213
1931	115.941	3.79616	2.32652	79.4169	65.299	-89.682	-170.546	-73.4765	135.27	81.2816	34.1487	61.9084	-46.8357	-23.4986	100.746	-90.3274	162.762	-108.411	-25.7599	90.3588	249.27	-109.797	-420.389	-90.2494	381.46	-108.857	-69.5907	-5.29681	123.382	-88.0282	-21.7287	-95.3034	-3.75288	1.67106	123.268	-151.078	119.711
1932	163.598	3.81317	2.27213	78.7694	64.0501	-90.4065	-174.013	-70.9504	132.644	84.4317	32.6351	62.8191	-54.338	-18.685	104.134	-93.4283	164.853	-109.678	-24.6063	88.0644	245.043	-103.435	-420.706	-90.0942	380.324	-107.964	-68.457	-6.63907	123.22	-87.96	-22.5017	-97.7775	3.25749	-5.71876	127.728	-154.995	120.609
1933	141.928	3.7898	2.24055	77.1241	62.3809	-89.4925	-168.999	-74.6885	138.12	78.2984	34.5216	62.9095	-45.0918	-24.8205	109.834	-99.4993	162.278	-109.071	-32.5481	95.554	240.703	-99.6112	-421.161	-89.8766	378.307	-106.274	-67.1767	-7.8007	123.29	-88.0958	-19.8296	-101.891	4.70763	-6.95962	128.957	-155.755	119.988
1934	134.365	3.78335	2.15385	75.9587	60.4849	-90.0447	-174.142	-71.022	133.668	83.6196	32.8072	62.3448	-41.9936	-27.6131	107.479	-97.0854	161.989	-108.802	-36.6991	100.028	238.788	-98.3485	-421.386	-91.3371	381.692	-109.935	-60.0592	-15.1697	124.441	-87.4946	-21.7983	-102.976	11.1452	-13.4337	130.593	-155.233	119.929
1935	117.872	3.77834	2.14986	76.2637	60.7909	-89.2816	-171.028	-73.7264	134.853	82.1807	33.7971	62.8836	-41.0212	-28.4279	112.593	-102.33	161.893	-109.45	-35.4983	99.0931	238.213	-97.5348	-421.517	-91.0669	379.608	-107.913	-60.5497	-15.0327	124.705	-87.6652	-19.8019	-103.462	7.72568	-10.1021	128.807	-154.548	119.356
1936	202.9	3.80035	2.07252	77.6516	61.9607	-89.9335	-171.737	-73.1348	134.162	83.0121	33.2712	63.1047	-39.6647	-29.6172	115.96	-105.729	161.879	-109.612	-37.3799	101.215	237.095	-96.7636	-421.614	-90.1147	376.04	-104.434	-62.8403	-13.0569	124.326	-86.416	-25.8912	-96.7815	-3.35779	-1.53916	132.839	-159.022	121.942
1937	221.648	3.82062	2.17122	79.2136	63.9407	-89.1611	-169.774	-74.7167	134.434	82.676	33.9633	63.9698	-48.5879	-23.5987	118.314	-107.848	164.36	-111.706	-26.4066	90.7881	239.661	-98.4967	-420.668	-89.1604	373.902	-102.275	-66.1073	-10.0525	123.637	-86.382	-25.668	-96.2867	-4.15865	-0.735801	131.923	-158.282	122.503
1938	271.994	3.83163	2.12616	81.1358	66.0169	-90.0513	-172.859	-72.2434	132.338	85.0032	32.7674	64.5947	-57.0271	-17.7601	120.282	-109.546	166.552	-112.537	-21.7569	86.6897	241.194	-99.6381	-420.368	-88.1787	373.07	-101.702	-70.8835	-5.37514	122.913	-85.6044	-27.9783	-91.2205	-13.9844	8.3992	129.128	-157.628	123.113
1939	254.695	3.79634	2.04056	80.0293	65.0184	-90.0523	-172.317	-72.6541	133.153	84.047	33.013	65.1914	-61.081	-14.2936	124.191	-113.259	167.043	-111.695	-25.5149	90.3817	242.435	-101.952	-420.032	-89.7759	377.06	-105.906	-62.909	-13.4898	123.937	-85.5081	-29.0521	-94.6094	-6.02058	0.438135	132.256	-156.757	123.257
1940	253.196	3.79734	2.15091	80.3687	65.2143	-89.3732	-168.677	-75.3163	133.718	83.0031	34.0942	65.0807	-63.7307	-12.0713	123.758	-112.82	167.404	-112.87	-19.4569	84.1692	241.566	-101.005	-419.265	-88.0415	375.968	-105.239	-71.3834	-4.86157	122.625	-85.8452	-27.0901	-96.0068	-5.42395	0.205695	131.419	-156.06	123.337
1941	325.172	3.80626	2.11208	81.0741	66.3161	-90.1077	-173.042	-71.9708	132.424	84.8446	32.7991	65.3952	-70.616	-7.52541	124.68	-113.374	169.084	-113.297	-17.355	82.5671	242.883	-102.229	-419.091	-85.0715	369.344	-98.7655	-82.758	6.53511	120.413	-85.852	-26.6976	-95.4152	-7.43241	2.18248	130.465	-155.718	123.499
1942	236.885	3.77253	2.11461	79.3528	65.6754	-88.8529	-167.144	-76.7066	134.694	81.8611	34.9447	65.0762	-67.4878	-9.10868	124.034	-112.8	167.862	-110.738	-29.1799	93.321	240.721	-101.544	-419.799	-88.318	379.497	-109.241	-72.0259	-4.01584	122.832	-86.1274	-25.3294	-98.1532	-6.19139	0.81877	132.142	-156.233	123.055
1943	286.871	3.76499	2.09791	81.3602	66.549	-90.451	-174.629	-71.0685	130.982	86.6821	32.0947	65.387	-71.8034	-5.87542	125.573	-114.072	168.688	-113.773	-15.6006	80.6274	245.431	-105.189	-418.549	-86.3906	373.904	-103.755	-77.8961	1.9067	121.281	-86.1812	-24.6102	-97.8904	-7.99347	2.66113	131.189	-155.81	123.475
1944	267.788	3.75927	2.12795	79.4842	64.5673	-89.9036	-172.227	-72.735	132.942	84.4791	32.8972	64.996	-65.9697	-9.70144	124.316	-112.837	166.852	-113.443	-20.283	83.7408	243.566	-102.362	-419.003	-87.464	377.44	-107.551	-72.5057	-3.53119	121.98	-86.5006	-23.2864	-102.995	1.04944	-6.10728	133.9	-156.943	123.975
1945	290.351	3.76474	2.15853	79.9054	65.1127	-89.2463	-169.223	-74.3307	136.998	79.3568	34.8534	64.7017	-61.9713	-12.0491	123.873	-112.48	165.516	-112.922	-21.7324	84.7007	241.648	-101.12	-418.951	-85.1078	370.795	-100.762	-80.1808	4.10456	120.247	-86.7544	-22.0019	-102.67	-4.80653	-0.283457	132.599	-156.221	124.109
1946	299.423	3.76347	2.18711	79.9591	65.3989	-89.4562	-169.481	-74.4984	135.56	80.9341	34.4299	64.2547	-61.8699	-11.9405	120.493	-108.926	165.372	-113.22	-20.5564	83.5939	241.279	-100.67	-418.832	-83.7787	369.025	-98.8045	-86.7145	10.6826	119.189	-86.9472	-21.1443	-102.698	-4.68054	-0.169285	131.553	-155.724	123.965
1947	315.014	3.70092	2.04204	78.212	64.2922	-90.5339	-171.489	-74.0201	130.61	86.4395	32.4108	64.4143	-62.881	-11.1323	121.372	-109.55	165.411	-112.118	-26.061	88.6959	241.3	-101.163	-419.22	-81.6835	362.75	-92.6696	-92.8895	17.0111	117.596	-87.5776	-17.8372	-111.345	6.64101	-10.5809	135.033	-155.105	123.113
1948	307.164	3.68351	1.97361	76.7292	63.2299	-89.7183	-171.145	-74.1985	130.703	86.3445	33.0811	64.6225	-60.8541	-12.3048	124.428	-112.801	164.864	-110.68	-36.5074	98.8924	239.819	-100.636	-419.988	-81.7428	363.054	-92.8648	-93.7146	17.5006	117.927	-88.0859	-12.987	-117.396	6.88943	-10.3845	135.539	-154.494	122.484
1949	271.362	3.73877	2.08436	76.8878	63.5075	-88.5448	-167.231	-75.4228	139.58	76.3774	36.1705	64.4004	-55.4899	-15.6101	125.308	-114.142	163.509	-110.288	-39.0464	100.97	237.844	-98.5968	-420.55	-82.7174	366.652	-96.1723	-92.686	16.0552	119	-88.1595	-10.1109	-116.36	-1.51369	-2.01802	132.801	-154.288	122.585
1950	276.361	3.78211	2.19629	77.7356	64.809	-87.549	-165.604	-76.1414	143.648	72.2053	37.4708	64.1547	-49.2112	-20.1268	126.642	-115.651	162.103	-112.47	-31.4963	93.6706	237.679	-97.4808	-419.909	-81.9632	363.765	-93.1549	-94.5769	17.6891	118.709	-88.3748	-6.60971	-116.644	-4.98165	2.24863	130.336	-154.477	122.929
1951	277.695	3.80138	2.20108	77.1343	64.4887	-87.8838	-165.769	-76.3479	140.522	75.2349	36.9531	63.3111	-43.2401	-25.2104	120.334	-109.333	161.141	-112.501	-30.2442	92.2199	237.207	-96.8021	-420.021	-83.2819	368.805	-97.9681	-92.3362	15.3055	119.812	-88.5774	-5.69575	-117.463	-3.55525	1.04055	129.981	-154.435	122.916
1952	279.202	3.8293	2.27911	75.6258	62.9369	-87.529	-163.598	-78.8385	137.546	78.0855	37.0845	60.8362	-25.8371	-38.8883	109.999	-98.7323	157.511	-112.861	-27.344	89.1364	237.325	-96.3875	-420.114	-84.0029	371.665	-100.389	-92.124	14.7571	120.507	-88.4688	-5.65572	-120.675	4.79769	-7.00984	132.407	-154.531	123.329
1953	284.62	3.86327	2.31445	75.6733	63.2488	-86.3718	-163.697	-78.1116	135.982	79.2954	38.1231	60.4769	-21.3833	-41.9856	110.484	-99.1806	156.263	-112.853	-26.8513	88.5384	236.971	-95.9963	-420.121	-84.3204	372.895	-101.69	-93.9028	16.2015	120.863	-88.5424	-5.1484	-120.04	2.44517	-4.66017	131.471	-154.485	123.599
1954	289.519	3.88447	2.3663	76.5297	64.4149	-86.4489	-162.217	-79.0845	137.416	77.3666	38.7112	59.0975	-15.3617	-46.848	103.774	-92.004	155.222	-112.487	-27.3402	88.5182	236.962	-96.1734	-420.291	-82.9959	369.073	-98.0191	-98.2132	20.7236	119.881	-88.9417	-3.25299	-119.088	-4.32066	2.39222	129.355	-154.469	123.478
1955	258.096	4.04108	2.34289	73.7554	61.6551	-86.2727	-163.344	-78.1606	136.402	78.5779	38.516	60.1762	-6.445	-56.6823	105.203	-94.7295	156.781	-112.367	-29.1908	91.0848	233.327	-93.4729	-419.349	-92.6383	386.226	-114.843	-81.8427	4.00977	128.716	-88.3121	-6.4695	-120.948	10.519	-12.289	132.488	-154.253	123.551
1956	232.266	3.98579	2.23953	72.6552	60.2992	-87.3106	-163.612	-78.7388	136.273	78.9876	37.5446	58.8985	-2.03999	-60.4674	99.5415	-88.0556	155.863	-110.311	-38.0902	99.4697	234.562	-95.9929	-420.062	-94.526	390.8	-119.471	-73.5909	-4.55928	130.101	-87.8184	-7.45585	-123.104	12.8512	-15.9238	134.688	-153.881	124.123
1957	318.385	3.98278	2.12334	74.6911	63.24	-89.1954	-171.315	-72.8111	134.607	81.8575	34.3847	59.5417	-2.41821	-60.2687	104.017	-92.3857	155.725	-112.07	-31.9363	94.6454	237.99	-99.3249	-419.012	-92.5898	386.538	-115.55	-79.1604	0.891286	128.743	-88.1474	-2.7129	-125.433	-1.43052	-2.97053	133.729	-153.637	124.713
1958	393.261	3.91228	1.99721	73.6163	62.3605	-90.2966	-171.769	-73.585	131.38	85.6446	32.7381	59.5637	0.15579	-62.9082	107.595	-95.6865	155.652	-110.806	-35.9728	98.0059	236.465	-98.1615	-420.438	-89.5818	379.28	-108.272	-89.8095	11.8906	126.766	-88.1541	0.0535958	-132.527	3.02866	-7.0981	137.081	-153.508	124.502
1959	377.289	3.91067	1.95055	74.8018	63.7615	-90.2979	-172.992	-72.2817	132.106	84.8652	32.7754	60.6608	-2.35142	-60.0284	114.457	-102.781	155.257	-110.904	-36.5191	98.5768	234.791	-96.4795	-420.726	-88.636	375.364	-104.118	-92.1605	13.9436	126.392	-88.3077	4.47149	-134.942	-8.57688	3.90557	136.113	-153.537	124.877
1960	344.327	3.9052	1.95656	75.3278	64.2351	-90.2359	-174.906	-70.6663	131.561	85.7593	32.2956	60.321	0.395987	-61.744	116.238	-104.435	154.274	-111.437	-35.7405	98.0965	233.242	-94.6637	-420.906	-83.6374	361.551	-91.3595	-105.672	27.8829	122.633	-88.2429	5.19262	-134.198	-8.59438	4.43555	134.573	-153.193	124.387
1961	356.251	3.91565	1.97394	74.9926	64.1294	-89.7546	-173.865	-70.9251	133.876	83.2414	33.0972	60.0132	2.25862	-63.1003	117.069	-105.126	153.742	-111.432	-37.1168	99.7741	232.552	-94.383	-420.976	-84.0461	365.151	-95.0122	-104.73	26.7	123.227	-88.0796	6.23555	-135.155	-9.94336	5.86231	134.162	-152.973	124.321
1962	342.161	3.92489	1.97604	74.1006	63.6777	-89.6648	-170.744	-73.9988	134.102	82.9979	33.5327	59.6529	5.3888	-65.2664	118.67	-106.42	152.745	-111.96	-35.3773	98.0731	231.171	-92.6227	-421.093	-88.49	381.22	-110.153	-92.2928	13.7827	126.969	-87.9194	6.43371	-135.504	-8.32161	4.37237	133.77	-152.775	124.17
1963	349.202	3.92797	1.984	73.3234	62.7879	-89.8648	-172.595	-71.9555	134.491	82.2959	33.5124	58.9381	10.139	-68.5237	119.574	-106.987	151.378	-111.918	-34.3743	96.8261	229.215	-90.2785	-421.7	-83.5958	367.279	-97.0008	-106.859	28.5513	123.291	-87.658	5.27439	-137.669	1.69882	-5.72704	135.981	-152.721	124.415
1964	383.776	3.90619	1.93482	72.1117	61.9991	-90.0153	-173.747	-71.2249	134.223	82.9617	32.9685	58.7823	10.9927	-69.0674	120.065	-107.591	151.286	-111.716	-38.4456	101.483	229.166	-91.0734	-421.723	-82.9199	368.194	-98.1492	-110.593	32.5662	122.884	-87.9743	9.99416	-144.647	6.58149	-9.55104	137.511	-152.253	123.546
1965	384.273	4.06191	1.98935	73.1042	63.1776	-89.8835	-172.208	-72.1125	135.071	81.5212	33.7755	60.2421	9.95704	-71.2153	118.15	-107.1	155.235	-112.114	-38.6311	101.975	226.162	-88.4432	-421.323	-88.9905	378.624	-108.183	-102.295	24.0842	128.817	-88.0335	12.0354	-143.003	-4.96285	1.68144	134.72	-152.359	123.852
1966	397.653	4.04967	1.96621	71.7134	61.3754	-89.8989	-170.27	-73.772	135.21	81.1594	34.067	59.608	11.1361	-72.2229	116.082	-104.626	155.144	-111.74	-42.7877	106.397	224.892	-87.7769	-421.449	-86.4988	370.869	-100.557	-109.447	31.1543	127.024	-87.7586	11.5841	-146.236	5.3209	-8.42204	137.257	-152.302	123.994
1967	405.018	4.03546	1.9778	71.7244	62.1983	-89.7245	-170.899	-73.5597	134.551	82.2766	33.7127	59.541	11.5676	-72.0015	117.996	-106.242	154.279	-112.185	-40.4718	104.049	224.181	-86.6113	-421.585	-87.1668	376.768	-106.274	-108.227	29.8307	127.621	-87.9848	15.5567	-150.116	3.37942	-6.00282	137.162	-152.053	123.76
1968	389.959	4.0148	1.96326	73.904	64.6678	-89.404	-169.437	-74.9164	134.127	82.643	34.0161	59.8645	10.1789	-70.3178	120.698	-109.073	154.148	-112.199	-41.0027	104.605	224.578	-86.9043	-421.898	-86.0133	373.704	-103.424	-111.439	33.0886	126.815	-88.0231	17.2601	-148.177	-13.1051	8.94579	135.541	-152.746	125.142
1969	368.455	4.01549	1.98637	74.4017	64.4787	-89.2548	-173.46	-71.7213	136.912	80.6679	33.715	59.5076	11.5307	-71.757	120.796	-108.785	153.873	-112.344	-43.159	106.794	222.961	-85.5956	-421.955	-84.3565	367.372	-97.2128	-114.783	36.4667	125.682	-87.5044	12.7678	-142.149	-16.5358	11.2291	133.912	-152.667	125.937
1970	404.895	4.01534	1.88813	73.1801	63.2197	-90.0985	-173.924	-70.8621	134.499	82.504	33.0868	59.5819	12.2398	-71.1883	123.39	-111.282	152.885	-111.705	-44.3296	108.027	220.863	-83.7671	-422.35	-90.3548	389.405	-118.219	-95.2541	16.0728	130.582	-86.8179	6.9777	-136.181	-15.7091	9.0345	133.054	-152.435	126.358
1971	363.142	4.0065	1.90154	74.4123	63.4854	-89.6802	-171.894	-72.6418	134.5	82.3476	33.6426	59.2512	13.5484	-71.9504	124.224	-111.719	152.028	-111.385	-45.4761	108.981	219.726	-82.7876	-422.618	-83.1951	366.227	-96.5367	-114.941	36.2042	125.029	-85.8749	2.95014	-131.317	-19.3276	11.6264	131.797	-152.264	127.349
1972	391.634	4.01265	1.85767	72.6817	62.2585	-90.0478	-174.366	-70.4626	134.902	82.1353	33.0936	59.079	16.4694	-73.6116	127.692	-114.811	150.59	-110.839	-47.283	110.477	216.689	-79.8168	-423.14	-87.8343	383.835	-113.325	-100.028	20.5726	128.83	-85.8748	2.20188	-132.555	-14.371	5.92369	133.246	-152.339	127.605
1973	401.363	4.00511	1.85952	74.0309	62.621	-90.2962	-174.419	-70.1075	136.406	80.3422	33.2855	59.1753	15.2548	-72.6559	128.31	-115.541	150.99	-110.874	-46.8816	109.891	216.728	-79.6628	-423.458	-83.3954	367.604	-97.8172	-111.588	32.3855	125.398	-84.6338	-1.51721	-127.578	-22.6894	12.9871	131.744	-152.074	129.207
1974	443.062	3.98971	1.83696	73.8596	62.4335	-89.1108	-168.383	-75.2348	134.715	81.4755	34.8251	60.0534	10.9788	-68.6245	132.535	-120.265	151.549	-110.673	-48.0218	111.264	218.686	-81.8088	-423.655	-84.1312	369.443	-99.2559	-108.57	28.9273	126.151	-84.84	0.590059	-131.101	-23.1705	12.8187	133.494	-152.274	129.91
1975	435.766	3.99281	1.82554	73.2537	61.519	-89.9656	-172.145	-72.3425	134.677	82.0854	33.527	59.5971	12.0051	-69.8542	129.63	-116.791	151.15	-110.642	-48.737	111.819	217.022	-80.1732	-423.854	-88.106	381.276	-109.972	-95.4388	14.8418	129.511	-84.0482	-2.95276	-126.469	-27.5552	16.8625	132.569	-152.308	130.247
1976	499.39	4.0125	1.78394	73.0065	61.5587	-90.6163	-177.523	-68.2449	134.403	83.4902	31.7234	59.5652	12.8258	-70.2988	130.865	-117.914	150.405	-111.087	-50.1929	114.343	217.184	-80.6485	-423.511	-86.4927	380.444	-109.688	-100.814	20.5611	128.342	-83.8563	-3.51289	-126.36	-25.939	14.9988	132.71	-152.234	130.395
1977	478.633	4.06459	1.82903	72.8491	61.1651	-89.9922	-172.804	-71.6934	134.361	82.4461	33.4162	59.8135	13.4586	-73.0317	128.368	-116.042	152.657	-110.259	-50.9765	114.76	212.895	-77.1396	-422.844	-90.729	386.868	-116.339	-93.699	13.3774	131.703	-83.8405	-3.68519	-126.403	-26.0038	14.6693	133.342	-152.953	130.73
1978	492.509	4.03424	1.79561	72.8988	61.2625	-90.3015	-175.305	-70.2476	135.572	82.0807	32.4762	60.6433	10.4471	-69.201	134.523	-122.418	151.957	-111.054	-48.4586	112.469	213.532	-77.7745	-422.289	-92.2587	390.326	-119.415	-86.0066	5.58294	132.86	-84.569	-0.508374	-130.86	-24.075	12.4931	134.623	-152.528	130.692
1979	440.123	4.02812	1.78379	73.151	61.0675	-89.8522	-173.239	-71.629	134.636	82.4824	33.2697	60.4881	9.98929	-68.6594	133.451	-121.055	151.636	-110.851	-47.9743	112.421	215.941	-80.5494	-422.211	-94.6803	394.048	-122.925	-73.8802	-7.45676	134.907	-85.3502	0.337549	-133.715	-18.531	5.90402	136.178	-151.848	130.719
1980	467.643	4.00097	1.79066	72.5762	61.5692	-90.67	-176.261	-69.3789	133.618	84.2628	31.5921	60.1476	12.8094	-69.1052	137.526	-125.672	149.834	-112.574	-40.6796	106.175	219.414	-83.5711	-420.919	-92.2089	393.109	-123.098	-80.5585	0.0437054	132.798	-85.7429	-0.692977	-134.434	-9.92278	-2.87424	137.141	-151.281	131
1981	368.607	4.01038	1.77089	72.3202	60.8884	-89.7838	-170.899	-74.0788	132.552	84.8841	32.8864	59.222	18.6011	-72.4247	138.312	-126.214	147.127	-112.117	-44.2889	110.866	216.164	-81.7183	-420.74	-94.7499	405.107	-136.136	-67.8906	-12.2994	134.213	-83.3508	-6.75313	-127.764	-10.6109	-3.10104	133.298	-149.09	130.865
1982	310.806	4.05049	1.67649	73.0595	60.2093	-90.1379	-171.008	-73.6004	134.048	82.4592	33.6738	58.3987	25.2852	-76.2749	142.711	-130.091	144.689	-111.764	-50.5589	118.067	214.541	-81.601	-420.839	-96.8639	408.351	-142.141	-51.1104	-27.4479	134.426	-77.2898	-10.873	-125.076	-15.3051	1.90457	122.754	-141.714	130.918
1983	346.824	4.04093	1.69025	73.0236	60.2105	-89.1116	-168.186	-75.3336	135.022	81.1239	34.9394	58.7479	25.0644	-73.9279	152.354	-139.97	143.663	-112.726	-44.0122	111.692	222.01	-88.3248	-420.299	-96.2679	403.051	-136.893	-49.8399	-28.834	133.736	-78.4532	-7.27712	-131.619	-8.40963	-5.84578	125.522	-141.277	131.883
1984	503.1	4.07649	1.70865	74.0739	60.8723	-89.6646	-171.198	-72.9469	134.757	81.6282	34.1233	58.4312	25.8415	-77.4159	145.111	-132.212	145.42	-113.446	-45.148	112.787	222.823	-88.8249	-420.407	-94.438	397.846	-131.324	-56.5535	-22.0849	132.383	-75.0892	-10.1368	-129.714	-19.7127	4.63648	120.121	-137.173	135.94
1985	533.002	4.05166	1.6502	70.6973	57.802	-91.7503	-181.787	-64.7365	135.218	83.1114	30.2733	58.3087	26.0364	-78.1476	144.124	-131.026	145.568	-112.432	-52.8117	120.667	219.638	-86.3665	-421.135	-91.1366	393.47	-127.162	-68.6333	-9.11291	129.691	-76.8603	-6.71523	-137.09	-3.17162	-11.9623	123.127	-136.744	134.879
1986	514.856	4.05483	1.6404	72.9578	60.323	-91.1717	-178.849	-66.5517	135.533	81.7647	31.7805	58.2835	26.9299	-77.3706	148.071	-135.308	144.71	-112.908	-47.6954	115.61	223.38	-89.8114	-420.733	-91.9084	395.483	-129.376	-63.8771	-14.085	130.272	-76.3927	-9.35603	-131.365	-14.0484	-1.6107	120.952	-136.439	135.316
1987	484.083	4.01493	1.5887	70.3334	56.5975	-90.0504	-171.406	-72.806	135.524	81.0989	33.6922	58.745	23.4162	-74.3918	148.004	-135.546	145.205	-111.564	-55.8903	123.908	224.149	-91.6067	-421.413	-93.8479	397.18	-131.266	-54.6953	-23.8665	131.836	-78.7595	-4.26486	-139.46	1.99153	-17.2383	125.233	-137.878	132.637
1988	396.375	3.99136	1.58382	72.142	59.2384	-90.1701	-174.453	-70.492	134.446	82.7864	32.7835	58.4635	24.4569	-75.7505	145.272	-132.835	145.308	-111.525	-58.5348	126.678	224.827	-92.639	-421.689	-92.0454	398.202	-132.68	-61.1431	-17.0162	130.387	-77.8419	-4.52048	-134.15	-15.5795	0.616813	121.313	-137.584	132.5
1989	335.079	3.97521	1.61695	72.9989	59.7851	-89.9011	-171.338	-72.9621	135.671	80.9072	33.8897	58.5779	22.4516	-74.0997	144.02	-131.614	145.648	-111.508	-54.8153	122.771	229.307	-96.8483	-421.631	-92.0634	396.305	-130.934	-60.7773	-17.873	130.536	-77.5557	-4.47911	-131.815	-20.8167	5.43134	119.473	-137.196	132.7
1990	389.669	3.96182	1.5831	70.2187	57.8422	-91.4933	-182.483	-64.4627	134.196	84.6229	30.015	58.1917	25.17	-75.5507	143.556	-131.421	144.56	-112.222	-61.8513	131.368	228.159	-96.7438	-421.12	-88.7459	393.448	-128.359	-74.5423	-3.00279	127.916	-78.9561	-1.66483	-138.369	-7.38495	-8.41159	122.19	-136.673	132.614
1991	393.358	3.99766	1.5814	70.9048	59.0676	-90.5898	-177.374	-68.3899	133.065	84.9738	31.4319	58.2072	25.8038	-75.8004	144.579	-132.646	144.29	-112.873	-56.1225	126.329	234.019	-102.111	-420.445	-89.406	398.625	-134.213	-70.4255	-7.37687	128.598	-79.1628	-1.53446	-138.346	-6.91253	-8.97931	122.128	-136.262	133.262
1992	423.26	4.03121	1.58272	71.3574	60.0429	-90.0681	-175.115	-70.177	133.738	83.9024	32.4085	58.0159	27.6884	-77.1973	145.485	-133.751	143.909	-113.845	-51.4331	122.387	238.308	-106.173	-419.614	-89.8564	403.512	-139.741	-67.3065	-10.489	129.035	-79.5349	-1.05676	-138.886	-5.75579	-10.2501	122.303	-135.742	134.145
1993	324.898	4.04612	1.55962	73.2591	61.451	-89.9403	-170.694	-73.4928	135.186	81.3406	33.8978	57.723	31.2974	-78.9882	149.709	-138.075	142.759	-114.195	-47.2174	118.078	241.773	-109.437	-419.24	-90.7011	402.311	-138.388	-60.2738	-18.1462	129.662	-79.0255	-6.47433	-131.256	-12.1071	-4.22812	120.552	-135.358	134.19
1994	236.405	3.92118	1.79716	71.5738	59.3238	-87.5008	-177.442	-65.9194	146.288	72.3141	33.9371	57.5241	33.7854	-81.0396	151.807	-140.133	142.493	-114.155	-51.5345	122.566	240.213	-108.619	-419.282	-89.529	397.433	-132.485	-65.4841	-13.2581	128.82	-79.8512	-6.52676	-132.276	-4.39823	-11.5218	121.064	-134.343	134.457
1995	181.747	3.90687	1.73883	72.7209	60.9559	-90.272	-182.251	-63.0563	139.496	79.1677	31.275	58.7897	24.0437	-74.2994	144.447	-134	145.087	-114.947	-41.0795	111.842	245.308	-112.797	-419.191	-88.48	388.014	-121.339	-71.3368	-9.28774	128.229	-81.7086	1.00026	-135.499	-4.51643	-6.92734	122.255	-135.379	128.903
1996	190.019	3.92389	1.68428	74.4704	62.1812	-90.1591	-176.961	-68.0748	136.23	81.326	32.487	58.8897	22.2133	-73.166	142.819	-132.697	146.003	-115.041	-41.9644	112.619	243.98	-111.616	-419.384	-87.3354	381.242	-114.021	-74.1918	-7.03242	127.618	-81.0773	-0.798448	-130.259	-16.8258	4.81154	119.478	-135.262	129.198
1997	161.672	3.93097	1.64076	72.8126	59.977	-90.236	-173.96	-71.1733	134.644	82.4799	32.9746	58.8656	20.6348	-73.2315	140.159	-130.252	147.618	-115.092	-43.7443	114.594	242.085	-109.601	-419.92	-89.626	384.372	-116.819	-64.5363	-17.2062	129.535	-82.4948	3.64174	-138.54	-5.40173	-6.72347	122.972	-135.615	128.164
1998	114.36	3.90336	1.62422	72.9151	60.418	-89.6918	-169.974	-74.8227	132.425	84.816	33.1489	58.3016	23.7834	-75.3012	139.928	-129.723	146.381	-114.89	-45.4555	116.631	242.574	-110.238	-420.087	-91.9207	396.668	-130.261	-53.9676	-27.6797	131.391	-82.6161	4.31426	-138.412	-6.70146	-5.02399	122.594	-136.144	126.581
1999	102.567	3.88579	1.70964	74.2786	62.223	-89.7531	-172.42	-72.1744	134.57	82.6877	33.115	57.8475	25.8282	-76.695	139.189	-128.858	145.635	-115.997	-36.1672	107.328	247.221	-113.859	-419.501	-92.1516	397.748	-131.448	-51.7358	-29.9566	131.544	-82.4541	2.32827	-135.324	-8.09431	-3.9256	121.477	-135.699	127.406
2000	184.941	3.86261	1.66751	72.6802	60.5634	-90.2468	-171.544	-72.7571	136.507	80.1339	33.6855	57.6295	25.6258	-77.4172	136.792	-126.846	146.587	-115.798	-38.3542	109.522	247.735	-115.022	-419.621	-93.2759	395.622	-127.975	-49.7162	-34.5263	132.28	-84.6431	11.4335	-147.686	2.3585	-13.3612	128.39	-136.807	125.516
2001	153.591	3.87242	1.62604	73.8405	62.4207	-89.7989	-170.232	-75.0389	130.632	86.9439	32.6661	57.5053	28.4769	-78.9321	139.607	-129.499	145.311	-115.511	-43.4704	115.419	247.298	-115.362	-419.43	-90.7173	395.364	-127.632	-62.173	-21.6095	130.547	-83.5855	6.59429	-137.247	-14.3193	2.62697	123.612	-136.683	126.061
2002	169.548	3.88148	1.58926	73.847	61.5705	-90.0085	-170.964	-73.2611	135.494	81.0364	33.8761	57.3347	30.2358	-79.6999	141.527	-131.556	144.716	-114.858	-47.6471	119.485	245.833	-114.418	-419.788	-89.421	387.768	-119.434	-66.6714	-17.4556	129.728	-83.5674	7.13268	-134.732	-20.7514	9.98914	121.146	-136.409	125.096
2003	126.673	3.86008	1.68913	72.152	59.6351	-88.3572	-173.144	-69.738	141.177	75.1209	35.4654	57.3506	27.926	-78.1533	139.517	-129.463	145.574	-114.56	-51.2916	123.431	245.813	-114.84	-419.786	-86.715	378.497	-109.996	-74.5563	-9.47406	127.694	-84.5914	8.35931	-138.678	-7.481	-2.15845	122.904	-135.866	125.242
2004	114.52	3.86405	1.65179	73.7112	60.8225	-89.4472	-173.586	-70.4816	136.809	80.0254	33.8553	57.4299	25.2758	-77.9252	134.044	-123.688	147.197	-113.939	-51.5948	123.047	245.846	-114.292	-420.641	-85.1686	374.771	-106.433	-78.3093	-5.6434	126.638	-83.676	3.302	-129.822	-16.6746	6.83264	119.06	-135.46	124.864
2005	134.593	3.87785	1.64178	74.0309	61.405	-89.9244	-170.203	-74.7422	133.726	83.4321	33.3409	57.4466	23.1612	-78.3798	129.88	-119.562	149.354	-113.757	-50.4647	122.202	245.934	-114.704	-420.284	-83.4217	369.445	-101.749	-86.5762	3.68233	125.439	-83.8967	5.04252	-131.549	-16.566	6.95016	118.864	-135.327	124.557
2006	114.472	3.87591	1.65633	73.4387	60.9396	-90.3259	-173.569	-70.987	135.22	81.4519	33.3114	57.5303	22.5737	-77.1705	130.551	-120.405	149.162	-114.17	-45.1033	116.478	247.581	-115.777	-420.096	-85.0727	373.766	-105.729	-80.1234	-3.1513	126.621	-84.4087	5.48128	-134.097	-9.03637	-0.601218	120.403	-135.006	124.879
2007	116.189	3.8712	1.67258	74.5544	62.5367	-90.1337	-171.902	-72.3738	135.333	81.1762	33.7054	57.5154	22.5561	-77.0005	130.73	-120.638	149.242	-114.91	-40.9577	112.375	249.495	-117.29	-419.699	-87.1339	380.676	-112.425	-73.6029	-9.89146	128.205	-84.5292	6.69539	-133.034	-14.6542	5.34344	118.602	-134.803	124.58
2008	118.499	3.85795	1.69487	75.0071	63.5668	-90.4734	-170.807	-74.8422	129.619	88.268	31.7642	57.4992	21.5866	-76.0225	130.045	-119.512	148.91	-115.711	-37.3046	109.541	255.126	-122.201	-419.323	-85.5139	376.787	-108.262	-79.5831	-3.76527	127.172	-84.9326	8.86239	-135.293	-13.275	4.55292	118.642	-134.675	124.232
2009	146.372	3.86478	1.6861	74.4142	62.8735	-90.1866	-171.454	-73.5869	132.778	84.579	32.7209	57.4028	24.6307	-77.4735	133.232	-122.657	147.32	-115.153	-39.9712	111.732	253.373	-120.456	-420.019	-83.1888	369.977	-101.46	-86.1619	2.75406	125.712	-85.2382	10.1344	-136.902	-11.4041	3.01725	118.807	-134.557	123.954
2010	121.621	3.86409	1.63404	72.079	60.1452	-90.0459	-170.855	-73.1623	135.502	80.8285	33.9967	57.3059	25.4679	-77.522	134.036	-123.694	146.933	-114.425	-45.5852	116.961	250.25	-117.611	-420.705	-86.1297	378.173	-109.471	-76.1423	-7.43215	127.94	-86.1229	13.7459	-143.458	-0.861069	-6.45021	121.505	-135.525	122.252
2011	34.8606	3.83168	1.64168	73.593	61.6903	-91.2734	-174.193	-71.3713	129.89	88.0566	30.9305	57.025	23.13	-75.8678	130.76	-120.211	147.758	-115.034	-42.4677	114.725	256.103	-122.354	-420.782	-89.4833	388.378	-120.156	-61.7689	-21.4806	130.079	-85.9116	12.791	-140.453	-5.98795	-1.27845	119.972	-136.098	120.931
2012	20.5918	3.81883	1.64242	73.6679	61.5254	-91.4963	-175.075	-70.3298	130.11	87.6913	30.8573	57.2339	21.5864	-74.2289	129.941	-119.426	147.655	-114.032	-42.9333	114.597	255.052	-121.053	-421.453	-91.1293	391.086	-121.799	-60.4927	-24.8117	131.873	-87.6832	7.06954	-130.041	-7.12585	-1.36046	122.846	-140.591	119.514
2013	10.8023	3.82104	1.70155	74.2393	61.7298	-89.7867	-170.084	-73.6908	135.339	80.7918	34.3901	57.2462	21.8513	-73.7773	131.247	-121.07	147.503	-114.994	-41.9206	112.705	249.898	-115.518	-421.143	-90.9488	389.474	-120.414	-59.4217	-25.8068	131.7	-87.064	5.62212	-126.217	-11.9049	3.38554	119.25	-140.036	120.306
2014	45.2121	3.82619	1.68748	73.9689	62.3423	-91.2859	-175.05	-70.7505	129.955	88.1568	30.6944	57.0393	24.0753	-74.9807	132.737	-122.34	146.199	-115.701	-41.5442	113.354	253.787	-119.169	-420.718	-86.9322	382.264	-113.487	-75.6655	-9.37111	129.255	-87.2311	6.63573	-127.39	-11.5	3.13991	119.248	-139.831	120.533
2015	66.0578	3.85907	1.66204	73.8918	62.0909	-91.5968	-176.444	-68.7134	130.084	87.4475	30.8983	56.9686	25.5813	-76.0519	133.812	-123.623	145.989	-115.52	-42.063	114.061	255.012	-120.165	-421.185	-85.2469	375.482	-106.366	-80.2742	-5.15079	128.302	-87.2646	7.66103	-129.145	-10.0835	1.83886	119.556	-139.647	120.778
2016	101.184	3.86459	1.65645	74.7296	62.4793	-90.9593	-174.576	-70.165	133.155	83.8655	32.2328	56.7049	31.1167	-79.8944	137.94	-128.113	144.532	-115.7	-43.9585	115.947	253.27	-118.36	-421.396	-84.2884	372.831	-103.741	-82.3334	-3.12566	127.634	-86.3817	4.39381	-124.107	-17.68	8.63586	117.63	-139.489	121.658
2017	96.3285	3.88308	1.60173	72.7146	60.7117	-90.7055	-174.59	-70.3844	134.618	82.4859	32.5547	57.0235	36.5808	-82.8976	147.991	-138.644	142.074	-115.558	-44.3191	115.877	253.722	-118.455	-421.867	-85.715	375.179	-106.209	-76.1151	-9.23699	128.837	-87.685	9.5097	-134.366	-3.2127	-5.2936	122.507	-140.716	120.932
2018	72.1332	3.84691	1.6929	74.8904	63.136	-88.8951	-168.547	-75.5882	136.518	79.8815	35.0008	57.1204	34.893	-81.5035	148.661	-139.551	142.694	-116.495	-38.0346	109.355	256.86	-120.868	-421.419	-85.1576	372.898	-104.118	-75.7064	-9.62473	128.324	-87.5582	9.62474	-131.514	-12.1918	3.73429	120.197	-140.497	121.407
2019	51.3929	3.85854	1.6411	73.9088	61.6034	-90.561	-175.411	-69.5846	135.157	81.8439	32.7972	57.0533	30.9353	-80.1893	141.954	-132.376	145.064	-116.531	-39.2505	110.625	255.155	-119.325	-421.647	-87.5812	378.587	-110.165	-65.618	-19.476	130.056	-88.1804	11.4566	-135.484	-6.07869	-2.19233	122.594	-141.665	120.338
2020	65.3986	3.83941	1.63923	73.8914	61.2679	-89.859	-171.042	-73.2006	135.533	80.9916	33.9448	57.0738	29.3141	-78.3387	142.636	-133.155	145.217	-116.317	-43.5698	115.202	254.724	-119.523	-421.749	-88.0435	379.209	-112.087	-62.1114	-21.5363	130.598	-88.782	13.2465	-136.682	-8.05923	-0.177682	124.013	-144.872	119.525
2021	35.5864	3.90514	1.63467	73.856	60.6787	-89.28	-163.348	-80.6861	131.442	85.2011	34.5083	56.3357	39.1206	-83.0442	148.118	-138.057	139.965	-116.227	-50.072	122.593	253.121	-118.476	-421.686	-91.0594	392.106	-127.264	-46.0759	-35.7739	131.037	-83.159	5.47614	-129.573	-8.94794	0.199762	118.19	-142.879	119.655
2022	31.6018	3.91611	1.61668	74.7622	60.764	-90.7339	-179.435	-65.2255	136.879	80.1275	32.3693	56.3619	39.1231	-82.9169	147.962	-137.678	139.765	-116.352	-49.7107	121.852	247.886	-113.088	-422.073	-90.6283	387.209	-122.568	-43.6874	-38.3706	130.445	-82.5243	2.1614	-123.834	-16.0312	6.91867	115.853	-142.581	119.755
2023	29.7816	3.90285	1.65841	74.9616	61.354	-90.6617	-178.615	-65.8947	135.92	81.0714	32.4321	56.5682	36.4074	-80.202	148.059	-137.998	140.213	-117.326	-43.3872	115.431	251.633	-116.216	-421.408	-90.6782	386.937	-122.212	-43.1855	-38.9192	130.566	-83.0684	4.42804	-127.87	-12.0693	3.26491	117.356	-142.291	120.346
2024	32.9006	3.90528	1.68785	75.657	62.1014	-90.2956	-174.165	-70.2671	135.155	81.8948	32.838	57.0729	33.0698	-78.3806	148.258	-138.409	141.708	-118.815	-37.0675	109.088	253.031	-117.234	-420.321	-90.1149	383.41	-118.834	-44.4212	-38.0329	130.264	-83.2138	4.79959	-128.41	-11.2655	2.53857	117.42	-141.948	120.931
2025	35.5373	3.90242	1.62946	74.2421	59.7493	-89.8579	-169.815	-74.2105	135.391	80.9731	34.1763	57.2083	32.0761	-76.8482	150.829	-141.508	141.81	-118.163	-46.9497	118.339	247.932	-112.287	-421.312	-90.0408	381.47	-118.108	-42.6224	-38.889	130.272	-84.0485	6.62492	-130.961	-7.76459	-0.715965	119.312	-145.083	119.243
2026	105.887	3.93105	1.52599	73.5969	57.9527	-91.2207	-181.283	-64.825	135.518	82.3429	31.2821	57.2499	29.8784	-76.9902	148.187	-138.117	143.255	-118.354	-55.72	127.067	243.405	-107.837	-421.925	-89.9165	380.726	-118.545	-37.6377	-42.43	129.65	-84.6671	7.26272	-131.002	-7.93412	-0.470397	120.133	-148.068	117.772
2027	104.68	3.93254	1.53418	75.1827	59.8189	-90.2919	-174.168	-70.6288	134.705	82.2213	33.0411	57.6446	27.5334	-75.0813	148.327	-138.273	143.772	-118.164	-51.6118	122.797	247.671	-111.945	-421.779	-90.3605	378.296	-116.208	-32.2362	-48.5403	130.179	-84.645	6.39929	-127.97	-15.0113	5.85344	118.672	-147.502	118.222
2028	26.0045	3.8934	1.64043	76.0011	61.6604	-89.394	-168.504	-75.7988	132.057	85.2972	33.427	57.4411	30.3326	-78.0418	147.71	-137.731	143.629	-117.483	-46.6319	117.673	257.256	-120.649	-422.246	-91.0981	379.297	-117.561	-29.026	-53.0157	131.4	-84.8416	7.07915	-128.862	-15.7357	5.99297	118.956	-147.064	118.943
2029	78.9157	3.91504	1.57566	75.6665	60.9067	-89.925	-171.161	-73.2975	134.154	82.7582	33.4172	57.1664	32.5091	-80.1996	144.936	-135.109	143.34	-117.22	-50.5693	122.07	255.599	-119.892	-422.068	-91.4262	384.672	-123.097	-29.7091	-52.4943	131.9	-84.0733	3.55419	-123.069	-24.0717	13.4372	116.716	-146.514	119.611
2030	21.4944	3.86051	1.63904	75.6638	61.0704	-91.1938	-181.063	-65.2739	133.732	84.5523	30.8217	56.9091	32.1371	-80.3995	143.653	-133.512	143.728	-117.416	-43.2279	113.994	261.531	-124.993	-422.096	-90.2925	378.69	-116.814	-31.7509	-50.3923	130.723	-85.2761	4.73611	-129.583	-7.66683	-3.292	121.225	-145.859	120.354
2031	44.2751	3.87061	1.62651	74.5544	59.5191	-90.1472	-172.478	-72.2871	133.379	83.8749	32.8584	57.0142	32.0559	-80.3345	142.865	-132.86	143.706	-117.052	-46.1143	116.735	259.962	-123.808	-422.415	-89.7033	379.974	-117.38	-34.4594	-48.5504	130.602	-85.423	4.89448	-132.41	-0.304997	-10.568	122.889	-144.943	120.884
2032	85.2626	3.89255	1.57005	75.9645	61.2795	-89.951	-171.434	-73.2937	134.401	82.6888	33.2883	56.9047	33.795	-81.7884	143.921	-134.023	143.441	-117.217	-50.3249	121.735	259.446	-124.151	-422.036	-88.9426	381.736	-118.634	-39.8754	-43.3184	130.211	-84.7145	2.51161	-124.913	-16.4936	5.10239	118.934	-144.553	121.287
2033	56.8131	3.83384	1.60975	75.129	60.713	-89.7739	-170.194	-74.3543	134.338	82.6716	33.5304	56.5272	33.8251	-80.2655	141.626	-132.046	142.397	-117.162	-54.8565	126.603	258.344	-123.839	-421.95	-88.4587	384.681	-121.14	-45.3223	-37.9587	130.212	-84.7811	3.03667	-125.241	-17.8719	6.21839	118.712	-144.153	121.801
2034	83.581	3.87162	1.59184	75.208	60.9004	-90.5222	-173.526	-70.5607	135.416	80.8816	33.5676	56.5435	34.9183	-81.5803	142.398	-132.97	142.645	-117.224	-46.8342	117.904	262.973	-127.55	-422.045	-88.1033	381.038	-117.658	-41.5311	-41.8806	129.552	-85.2242	3.85704	-129.321	-8.38132	-3.26541	121.067	-143.42	122.29
2035	56.9764	3.87357	1.61649	75.4355	61.1521	-90.5537	-173.632	-70.6719	134.202	82.3584	33.2188	56.8299	34.3122	-81.8551	143.777	-134.02	143.19	-116.4	-45.8591	115.834	266.012	-129.547	-423.525	-86.2948	373.373	-108.974	-49.5076	-34.7617	128.456	-84.9349	2.67272	-128.52	-8.11415	-3.60344	121.135	-142.79	122.747
2036	52.6642	3.84993	1.66212	77.0681	62.5271	-89.4709	-168.264	-75.7175	136.581	79.8326	34.5586	56.865	34.6236	-82.1779	144.967	-135.309	143.457	-117.403	-43.9984	114.507	266.696	-130.659	-422.511	-85.8683	371.536	-107.141	-50.6188	-33.9229	128.326	-84.1121	0.195395	-122.713	-17.9633	5.66977	117.935	-141.919	123.724
2037	70.6022	3.86301	1.69261	77.599	64.0166	-90.4453	-174.421	-70.9727	132.423	85.3728	32.0535	56.8831	34.0074	-81.5346	143.501	-133.76	143.157	-118.034	-38.6891	109.332	272.612	-135.963	-422.211	-85.6745	374.539	-110.169	-53.3312	-31.3709	128.585	-84.4213	1.45493	-123.837	-18.4546	5.87016	117.904	-141.52	124.574
2038	91.9462	3.86679	1.70657	77.671	64.4369	-90.3205	-174.507	-70.3823	134.456	82.6044	32.823	56.9322	33.7509	-81.1992	143.476	-133.738	143.104	-118.616	-34.7803	105.176	271.204	-134.548	-421.788	-83.6913	370.055	-105.537	-60.5829	-24.2175	127.392	-84.7046	2.52776	-124.776	-18.8295	5.99522	117.848	-141.043	125.496
2039	108.376	3.86329	1.73946	78.0273	65.201	-90.037	-172.836	-71.9339	134.397	82.6822	33.1617	56.9169	33.9626	-81.5277	144.134	-134.365	143.179	-119.084	-31.6749	101.815	273.327	-136.528	-421.561	-82.57	368.615	-104.231	-65.4044	-19.548	126.825	-84.5569	1.7393	-123.992	-19.9796	6.57792	117.734	-140.574	126.668
2040	130.808	3.8477	1.77853	78.0102	65.6756	-89.7894	-169.425	-74.9181	134.751	82.0719	33.7611	56.7671	33.1431	-80.2071	142.082	-132.373	142.783	-119.744	-30.1957	100.681	274.66	-138.16	-420.762	-81.6896	369.153	-104.694	-68.951	-15.961	126.351	-84.7521	2.95119	-125.214	-20.177	6.6144	117.733	-140.137	127.526
2041	134.172	3.8469	1.78462	78.3624	66.4767	-90.2903	-173.778	-70.857	134.564	82.2573	33.1724	56.5307	35.3678	-81.4676	145.151	-135.417	142.134	-120.835	-23.0019	93.2826	276.152	-138.872	-420.64	-79.6696	363.265	-98.8897	-73.2908	-11.354	124.492	-84.8792	1.26085	-126.193	-12.5886	-1.30192	119.458	-139.596	128.326
2042	108.986	3.84927	1.79368	79.611	66.5831	-90.1469	-171.668	-72.4873	134.812	81.8549	33.6402	56.5644	36.2115	-82.2533	145.519	-135.296	141.652	-120.537	-21.2454	90.3093	275.99	-138.135	-421.218	-81.9679	368.782	-104.304	-62.8716	-22.2601	125.716	-83.247	-5.35843	-118.333	-19.076	5.14133	118.054	-139.497	128.428
2043	196.253	3.85328	1.70539	77.9922	65.153	-90.0035	-171.688	-72.7227	135.378	81.3574	33.6161	56.8236	37.1783	-82.7166	147.567	-137.151	141.057	-119.461	-29.1652	97.341	273.353	-136.534	-421.156	-79.8607	364.933	-100.813	-67.6829	-17.0192	123.672	-83.7941	-7.7203	-118.46	-12.1705	-2.3789	120.147	-139.16	128.858
2044	93.5054	3.80796	1.71463	76.0336	63.1016	-90.5154	-178.933	-66.4637	135.146	82.6599	31.7483	56.7088	35.5868	-81.1156	145.348	-134.91	141.417	-118.629	-35.0911	103.327	272.815	-136.038	-422.072	-82.1491	372.064	-108.213	-60.0864	-24.5965	125.277	-85.447	-1.36372	-127.856	-4.26468	-9.19554	123.219	-140.007	126.913
2045	91.7751	3.79363	1.76655	76.5311	63.3457	-90.5426	-183.762	-60.8944	137.799	79.7913	31.441	56.7672	34.033	-80.407	143.338	-132.953	142.295	-118.575	-34.2799	102.618	274.557	-137.331	-422.531	-78.9592	362.138	-98.0973	-67.8243	-16.811	122.904	-85.1831	-1.42337	-126.809	-4.85444	-7.81533	122.071	-139.331	127.19
2046	142.043	3.79519	1.78266	77.927	64.8764	-91.0935	-176.406	-68.4626	135.013	82.3508	31.8667	56.8022	30.9675	-80.2238	137.907	-127.74	144.762	-119.89	-26.3595	93.8773	278.839	-140.316	-422.298	-76.0943	353.243	-89.3915	-73.4448	-10.747	120.503	-84.9877	-1.36492	-129.311	-3.41513	-9.76713	123.872	-138.936	128.883
2047	153.393	3.78738	1.75478	77.9165	65.0836	-90.7973	-174.547	-70.4364	134.626	82.6649	32.3588	56.8511	32.4123	-80.3643	141.623	-131.302	143.415	-119.83	-25.3965	92.2973	279.592	-140.983	-422.273	-79.3484	362.942	-98.8105	-63.5538	-21.3186	122.696	-85.469	-0.79439	-130.054	-4.12256	-9.09025	124.293	-139.174	128.307
2048	146.13	3.77218	1.87907	80.0863	66.3965	-90.6915	-180.943	-64.1185	136.449	81.6327	31.3603	57.2139	29.3273	-78.4643	138.982	-128.461	144.269	-121.187	-15.8751	82.4278	283.574	-144.123	-421.746	-77.9576	361.484	-97.2642	-68.7407	-16.1672	121.544	-85.0481	-2.09668	-125.746	-11.6563	-1.61193	121.77	-138.023	129.982
2049	166.085	3.75517	1.87452	80.501	66.5049	-90.401	-173.157	-71.8997	132.667	84.6958	32.3542	57.0421	29.4281	-79.1395	136.537	-125.9	144.569	-122.515	-8.74602	75.1362	283.532	-143.545	-421.266	-75.0141	355.105	-91.133	-78.1035	-6.30893	119.286	-85.187	-1.89613	-126.197	-10.4975	-2.61449	121.859	-137.786	130.036
2050	165.208	3.74097	1.854	79.9468	66.3707	-90.8536	-175.374	-70.07	132.222	85.4488	31.5975	57.1374	28.8803	-78.1285	136.627	-125.905	144.244	-120.508	-16.2896	81.3609	284.573	-144.54	-422.358	-75.1761	356.429	-92.7712	-79.3289	-4.92424	119.232	-84.8838	-3.68947	-124.02	-9.0563	-4.37105	121.311	-137.656	130.293
2051	170.523	3.75289	1.89666	79.6784	66.4812	-91.1781	-181.535	-64.0931	133.327	85.1768	30.2785	57.2583	26.5663	-76.6474	134.853	-124.166	145.053	-120.433	-16.6098	82.0825	284.404	-144.296	-422.371	-76.1328	361.811	-97.9232	-78.3452	-6.22614	119.789	-84.8202	-4.35068	-124.27	-9.85946	-4.51091	122.106	-137.707	131.419
2052	180.946	3.74283	1.87073	79.7379	66.045	-91.4868	-178.711	-66.7724	131.487	86.404	30.4964	57.2685	25.9928	-75.9456	134.595	-124.05	145.119	-121.885	-10.3465	76.2285	282.263	-141.817	-421.616	-75.9305	361.439	-97.3729	-80.0997	-4.52716	119.57	-85.1254	-3.54169	-125.014	-7.74604	-5.94214	121.86	-137.455	130.594
2053	212.082	3.73693	1.85768	79.8843	66.3533	-92.1243	-181.785	-64.0972	130.071	88.1951	29.2365	57.3045	25.8719	-75.7348	134.727	-124.16	145.04	-121.854	-8.63076	74.8466	285.157	-144.401	-421.708	-76.4842	363.048	-98.4229	-78.5376	-6.39381	119.808	-85.0499	-4.28217	-124.323	-7.88329	-6.01227	121.736	-137.242	130.908
2054	190.418	3.73135	1.87598	80.1386	66.5118	-92.9723	-186.344	-60.0191	131.016	87.6536	28.0217	57.1903	25.9227	-75.8009	133.116	-121.811	144.759	-122.322	-5.42871	71.0714	285.526	-144.248	-421.776	-75.3772	359.588	-95.0194	-80.6845	-4.17057	118.83	-85.0053	-4.79773	-123.027	-9.10363	-4.55344	120.899	-136.914	130.737
2055	187.429	3.63951	1.94185	81.3716	67.4966	-93.3261	-189.311	-57.2836	133.269	85.568	27.713	58.2294	15.8862	-68.1828	129.074	-118.928	147.671	-125.362	9.87111	56.5053	288.952	-147.926	-419.962	-72.3036	349.152	-84.6876	-89.3909	4.09283	117.207	-88.0365	-2.99086	-118.524	-20.8232	8.8531	120.747	-137.889	128.427
2056	176.562	3.63415	1.91373	81.4491	68.0249	-92.5162	-183.699	-62.3871	129.819	88.5257	28.6751	58.1692	16.4061	-68.783	129.595	-119.316	147.588	-123.252	4.9321	60.3952	291.587	-150.233	-421.067	-78.6443	367.935	-101.925	-73.3854	-13.7667	121.979	-88.0858	-3.5731	-118.755	-18.3617	6.00994	121.306	-137.799	128.596
2057	140.801	3.64162	1.95029	79.7861	66.5391	-91.7941	-178.031	-67.5055	126.737	91.2832	29.4928	57.8833	17.997	-69.746	127.574	-117.233	146.531	-123.83	8.84775	56.9778	293.778	-152.427	-420.558	-77.5175	366.03	-100.446	-77.3358	-9.65446	121.227	-89.3639	0.987545	-126.178	-4.79632	-5.86164	123.503	-137.414	126.819
2058	168.241	3.6286	1.96512	78.9999	65.9386	-91.615	-178.874	-66.8298	128.148	89.9771	29.7339	57.7148	18.3048	-70.3769	126.06	-115.466	146.631	-122.813	6.0288	58.9899	293.847	-152.135	-421.293	-80.3854	371.078	-103.574	-70.6593	-19.1091	123.229	-90.3714	1.59909	-127.923	1.13494	-12.2072	127.266	-138.294	126.702
2059	141.997	3.62568	1.93252	80.7585	67.3479	-91.8814	-180.928	-65.0888	128.399	89.8023	29.3899	57.8653	17.547	-69.7692	126.703	-116.094	146.768	-120.157	-2.90768	66.4709	293.909	-151.871	-422.83	-78.7568	366.624	-99.2535	-75.3277	-14.1876	121.941	-89.3991	-1.85216	-120.203	-10.0082	-1.18407	123.444	-138.108	127.055
2060	157.434	3.62955	2.0047	81.2625	67.7123	-90.7766	-175.277	-69.3369	132.908	84.3951	31.9279	58.1412	14.4806	-67.0548	125.332	-114.829	147.255	-120.532	-2.48619	65.2277	292.38	-150.471	-422.416	-76.6004	361.72	-94.9373	-81.7368	-7.33281	120.291	-89.0873	-3.26364	-117.135	-13.7441	2.50809	121.819	-137.804	127.906
2061	202.963	3.63664	1.98824	81.2409	67.4534	-89.6345	-172.591	-72.216	133.954	83.1843	33.3571	57.7867	19.538	-71.8673	126.89	-116.43	146.477	-119.651	-8.57526	70.4301	289.441	-147.606	-422.739	-74.1672	354.809	-88.5343	-88.5529	-0.1246	118.476	-89.1052	-1.99091	-120.554	-12.6651	1.86963	123.692	-138.067	127.967
2062	183.68	3.64466	1.97452	78.9825	67.0635	-89.358	-170.668	-74.134	132.543	84.6593	33.5373	57.381	21.1302	-73.6013	124.305	-113.478	146.364	-117.415	-16.9203	77.9369	288.739	-146.916	-424.028	-68.9848	339.451	-75.1436	-99.9966	13.0728	114.453	-89.5051	-0.785406	-124.092	-5.71684	-5.02173	125.525	-138.386	127.385
2063	177.314	3.63001	1.92363	79.1423	66.1368	-90.6407	-174.777	-70.3634	133.522	83.6935	32.3141	57.1959	21.7331	-74.1909	123.88	-113.147	146.517	-117.067	-18.4096	79.1962	285.998	-144.104	-424.215	-73.304	354.973	-89.2218	-93.0645	4.79935	117.582	-89.706	0.143385	-124.713	-3.67329	-5.93603	124.908	-138.007	126.17
2064	153.104	3.63007	1.97015	79.0342	65.9787	-90.1944	-173.505	-71.4568	132.528	84.5986	32.6475	56.817	22.2868	-74.9548	121.368	-110.315	146.587	-118	-14.6867	75.5946	285.376	-143.147	-423.818	-75.1228	361.927	-95.4048	-90.8353	1.90506	118.935	-89.8955	1.32217	-124.899	-2.60424	-5.48369	123.73	-137.476	124.81
2065	163.961	3.65174	2.03742	79.4867	66.2922	-89.8089	-173.616	-71.0367	134.747	82.3784	33.2691	56.5065	24.6284	-76.8992	121.601	-110.475	146.148	-119.981	-8.30186	69.6253	285.054	-142.155	-423.018	-74.3971	360.017	-93.5143	-93.4044	4.49712	118.415	-89.8445	1.33525	-124.733	-4.59567	-3.61739	123.458	-137.427	125.438
2066	167.767	3.636	2.05728	79.2146	66.2947	-89.378	-174.049	-70.5617	133.713	83.4191	33.396	55.8397	28.0819	-78.6938	122.817	-110.418	144.133	-120.08	-6.42038	67.055	284.77	-140.894	-423.901	-74.2663	362.968	-95.4409	-93.9492	4.23294	118.334	-89.6628	0.60001	-123.38	-4.72024	-3.30914	122.65	-137.323	125.801
2067	163.894	3.65145	2.10967	79.1119	66.4478	-88.7995	-173.151	-71.2591	133.548	83.5036	33.9407	55.5251	27.4741	-78.8575	119.504	-106.871	144.813	-120.752	-4.07331	64.9528	284.048	-139.913	-423.7	-75.705	368.187	-99.8742	-91.8273	1.73008	119.411	-89.4749	-0.213449	-121.751	-6.13042	-1.99725	121.701	-137.266	126.406
2068	190.669	3.61397	2.0319	78.4112	65.2025	-91.6936	-177.948	-68.1686	133.379	84.6784	30.668	54.8204	30.5317	-83.4475	116.64	-103.801	145.999	-125.157	11.7793	51.0285	282.819	-138.399	-421.548	-77.6493	372.885	-103.96	-85.4898	-5.09505	120.851	-89.7722	0.368845	-124.677	-4.39169	-3.76635	123.955	-137.241	126.322
2069	179.341	3.64625	2.09481	79.1059	66.4125	-91.4286	-178.803	-66.6541	136.229	81.9202	31.0766	54.9288	29.3078	-82.6405	115.349	-102.471	146.231	-123.666	7.12669	54.6164	283.764	-138.692	-422.603	-74.9939	364.756	-96.3418	-93.2904	2.99626	119	-89.889	1.31196	-123.372	-6.44564	-0.326407	121.762	-136.821	125.486
2070	163.759	3.62734	2.07312	78.3432	63.3976	-91.0518	-177.003	-68.3364	135.361	82.4603	31.6376	55.0527	28.8686	-82.2392	115.796	-102.891	146.222	-128.204	22.7154	41.3924	282.065	-137.365	-420.064	-78.1216	372.348	-102.756	-82.7789	-8.23481	121.158	-90.0075	1.57857	-123.244	-4.44561	-1.75316	121.108	-136.679	125.17
2071	125.309	3.63266	2.11472	78.0489	61.492	-90.5731	-173.915	-70.8323	138.122	79.6102	32.5852	55.3776	26.1427	-79.8355	114.263	-101.545	146.398	-131.197	32.4168	33.4341	279.104	-135.001	-418.361	-79.8403	375.566	-105.635	-75.6703	-15.5516	122.246	-90.064	1.57584	-123.319	-4.15761	-2.03213	121.122	-136.93	124.613
2072	79.9234	3.64293	2.17006	78.3922	61.1803	-89.3775	-172.53	-71.2572	140.195	76.9443	34.2431	55.6089	23.1684	-77.4408	112.625	-100.136	147.048	-131.406	33.5954	32.2031	278.175	-134.183	-418.254	-82.0237	380.472	-110.725	-65.8313	-24.9839	123.418	-90.0821	1.10806	-121.085	-5.3397	-0.275258	119.15	-136.83	123.71
2073	117.036	3.6422	2.12876	78.5766	61.5356	-90.0761	-171.987	-72.8425	134.802	82.2848	33.2651	55.5925	19.4124	-75.2018	106.495	-94.5665	148.508	-131.022	32.5994	32.9981	278.955	-134.652	-418.526	-80.7016	377.357	-107.58	-71.1306	-19.5546	122.535	-89.9859	0.234994	-119.855	-4.67322	-0.801041	118.623	-136.713	124.12
2074	88.4092	3.67799	2.23575	78.7624	62.4769	-89.1727	-169.936	-73.8486	139.097	77.9505	34.5037	56.0887	17.4359	-73.4025	108.288	-96.5666	148.704	-128.651	23.6794	40.0629	282.016	-136.521	-419.96	-80.3438	374.541	-104.978	-70.2142	-20.4433	122.132	-89.9286	-0.274113	-119.306	-2.95544	-2.41414	118.254	-136.618	124.197
2075	109.381	3.66043	2.22236	79.2513	62.9734	-89.6062	-170.988	-73.2224	137.737	79.3537	33.9595	56.3256	14.2369	-70.8909	106.46	-95.0713	149.448	-128.67	23.7886	39.6763	283.244	-137.312	-419.94	-80.1136	372.03	-101.673	-72.2869	-19.984	121.911	-90.2517	0.570988	-118.394	-5.62945	0.39398	118.166	-136.549	124.281
2076	101.606	3.70256	2.3156	78.9976	62.9819	-89.1122	-169.733	-73.449	142.018	74.9028	35.0006	56.3635	13.4647	-70.1445	105.362	-94.0437	149.458	-127.561	20.0654	42.3069	285.466	-138.736	-420.693	-80.1231	371.763	-101.526	-71.3119	-20.8002	121.765	-90.2136	0.300903	-119.163	-1.38378	-3.77486	118.548	-136.465	124.466
2077	81.2665	3.67039	2.25856	79.1168	60.729	-89.2564	-170.326	-73.0264	141.322	75.6405	34.7447	56.4462	13.5386	-70.192	106.087	-94.7373	149.393	-132.267	36.1769	29.23	281.61	-135.869	-417.995	-81.5188	374.607	-104.485	-64.7708	-27.1507	122.519	-90.221	0.116728	-117.175	-4.3547	-0.617664	117.085	-136.818	123.87
2078	84.5532	3.72265	2.37132	79.5721	62.7271	-89.6912	-171.075	-72.7272	140.845	76.4033	34.1095	56.4312	7.16093	-65.4177	97.3604	-86.6141	150.888	-128.246	22.5532	39.7487	286.379	-138.835	-420.624	-81.1322	372.82	-102.83	-64.9964	-26.828	122.104	-90.1542	-0.371157	-117.137	-1.38102	-3.4468	117.094	-136.744	124.07
2079	74.9511	3.69626	2.32896	80.3432	62.0833	-89.7776	-171.347	-72.6137	139.787	77.4143	33.9522	56.5001	6.91446	-65.1788	97.6059	-86.8756	150.89	-130.657	31.252	32.6424	285.138	-138.134	-419.155	-82.8014	376.025	-106.532	-56.214	-34.9484	122.876	-90.1722	-0.521734	-114.487	-6.49417	1.77204	115.157	-137.288	123.383
2080	70.6118	3.73064	2.39257	80.96	64.8854	-89.9865	-171.113	-72.6786	140.172	76.8658	34.0085	56.9492	1.24632	-60.4843	94.4874	-84.3859	151.974	-124.903	11.6538	47.9844	290.083	-141.02	-422.872	-82.5803	374.113	-104.738	-55.5481	-35.6505	122.567	-90.1849	-0.688987	-114.486	-4.28638	-0.24806	115.02	-137.204	123.389
2081	81.4993	3.78131	2.48371	80.9539	65.6184	-89.3257	-169.512	-73.2047	143.819	73.0065	35.1362	57.0707	-0.943655	-58.7333	93.1463	-83.1885	152.444	-122.118	2.18218	55.7455	291.812	-142.157	-424.536	-80.9932	370.44	-101.078	-62.0686	-28.8017	121.527	-90.119	-1.14385	-114.403	-1.76043	-2.65319	114.996	-137.259	123.876
2082	88.6061	3.72215	2.35922	81.6471	66.226	-90.2664	-171.82	-71.8849	139.172	77.7815	33.6746	57.4771	-0.598944	-58.8833	96.7413	-86.8239	152.22	-122.548	4.13933	53.8056	291.944	-142.021	-424.407	-81.1084	369.782	-100.557	-59.8421	-30.8959	121.445	-90.111	-1.95633	-112.936	-7.18566	2.77234	113.725	-136.632	123.505
2083	88.899	3.75343	2.4471	80.8544	62.9454	-89.7601	-170.171	-72.7256	142.232	74.5118	34.6534	57.6949	-4.2755	-55.9496	94.6964	-85.052	153.026	-128.021	21.874	39.0984	289.323	-140.024	-421.116	-80.7996	367.778	-98.772	-58.9982	-31.5664	120.994	-90.0708	-2.20656	-113.801	-2.22124	-1.92867	114.275	-136.612	123.559
2084	97.5695	3.73355	2.41684	81.3531	62.643	-89.8498	-170.533	-72.5585	141.355	75.3938	34.4674	57.72	-4.07441	-56.0665	95.1343	-85.4932	152.962	-129.863	28.2623	33.8939	288.469	-139.507	-419.996	-81.0322	368.275	-99.3616	-57.4222	-33.0226	121.042	-90.0734	-2.23162	-111.65	-6.76589	2.66237	112.437	-136.505	123.419
2085	125.54	3.78207	2.48991	82.2158	65.8592	-89.8828	-170.173	-72.417	144.211	72.5562	34.7372	57.8551	-6.62679	-53.9409	93.437	-84.0466	153.443	-121.86	0.663599	56.3606	293.504	-142.835	-424.819	-80.4784	366.602	-97.7599	-59.3686	-30.9348	120.598	-88.7521	-10.7803	-105.488	-4.65549	-1.94056	116.989	-139.789	126.51
2086	118.03	3.80196	2.54177	81.5747	62.0337	-89.342	-169.68	-72.0967	146.361	70.084	35.6281	57.8282	-6.77435	-53.6281	92.7101	-83.3895	153.343	-129.884	28.45	33.5624	288.996	-139.735	-420.009	-81.3366	367.378	-99.099	-53.5512	-36.1371	120.885	-88.958	-10.4262	-105.671	-3.30557	-3.0215	117.102	-140.564	125.743
2087	111.65	3.83785	2.59855	82.6411	65.6572	-89.3395	-171.259	-70.0129	149.716	66.7402	35.8111	58.1559	-10.303	-50.8998	91.9242	-82.8654	154.217	-122.152	1.95507	54.9135	294.479	-143.347	-424.813	-81.1392	365.815	-97.9279	-52.1882	-37.0602	120.466	-88.9619	-10.6527	-104.504	-3.2013	-2.84778	116.242	-140.629	125.453
2088	115.84	3.74203	2.42214	82.2708	63.5308	-90.6983	-174.494	-68.478	142.276	74.5529	33.5164	58.364	-6.45454	-53.7163	97.1615	-87.9829	153.127	-126.956	18.7104	40.7858	293.042	-142.294	-422.005	-81.1932	364.989	-97.2266	-50.1583	-38.9584	120.357	-89.1632	-11.5577	-105.746	-4.11226	-1.91922	117.469	-140.251	125.188
2089	109.546	3.75185	2.47214	81.2807	61.2622	-90.4342	-172.961	-69.5086	144.797	72.061	34.0365	58.4893	-8.17552	-52.3102	96.4368	-87.3347	153.396	-129.032	25.7851	34.9841	292.142	-141.673	-420.745	-81.1457	364.197	-96.5579	-49.2594	-39.8436	120.136	-89.2646	-11.2687	-108.6	4.23027	-10.0128	118.885	-139.944	124.966
2090	121.437	3.76366	2.48609	81.9787	61.367	-90.069	-170.134	-72.1488	145.027	71.659	34.8123	58.843	-10.7518	-49.9539	96.0066	-86.8679	153.564	-131.616	33.9383	28.2276	289.781	-140.187	-418.933	-78.8765	359.283	-91.4787	-59.1641	-29.8251	118.703	-89.0619	-11.5358	-105	-4.13179	-1.64024	116.059	-139.661	125.376
2091	155.732	3.78	2.50629	82.6218	65.7159	-91.0072	-174.919	-67.8334	146.789	70.2398	33.651	59.216	-13.8621	-47.5299	96.2331	-87.351	154.322	-124.05	7.76324	49.0258	296.129	-144.364	-423.782	-75.5835	349.842	-82.6136	-69.6089	-18.7429	116.42	-89.5081	-11.7745	-104.761	-3.9633	-2.28035	119.047	-142.287	125.971
2092	168.608	3.76453	2.46383	84.0473	67.0564	-90.9329	-174.576	-68.4044	145.138	71.8253	33.6161	59.4499	-14.4648	-46.9591	97.5275	-88.6793	154.364	-121.578	-0.857856	56.1496	297.484	-145.32	-425.229	-76.6544	353.119	-85.5375	-67.1049	-21.5345	117.15	-89.0506	-13.2309	-101.776	-11.5669	4.79827	117.315	-141.891	126.329
2093	186.008	3.73581	2.40195	82.4378	62.0263	-90.7762	-174.129	-69.518	141.079	75.8558	33.3699	59.8212	-17.1327	-45.4087	97.3819	-88.7163	155.309	-131.053	31.9616	29.6581	291.878	-141.795	-419.261	-78.8062	358.626	-91.1537	-59.5819	-28.612	118.348	-89.4687	-12.0106	-104.419	-4.67664	-1.57988	118.681	-142.759	125.497
2094	149.7	3.70482	2.39698	82.249	65.2754	-89.8993	-168.302	-76.5533	131.885	84.9365	33.4214	59.6644	-17.5356	-43.9082	95.6283	-87.1441	154.441	-122.781	2.24029	53.9092	298.285	-146.483	-424.214	-79.0166	359.765	-92.0308	-59.6968	-28.5733	118.108	-89.6784	-11.5122	-109.839	4.47977	-10.5423	121.947	-142.48	125.206
2095	142.544	3.73632	2.44099	82.6188	66.527	-89.1846	-169.563	-74.3963	135.663	81.0695	34.4317	59.7681	-14.7469	-45.6461	98.1957	-89.3486	153.425	-120.661	-5.07572	59.4885	298.35	-146.64	-425.351	-73.1235	345.416	-79.1705	-78.4058	-8.81639	113.841	-89.5479	-11.9339	-105.039	-3.99999	-2.04328	118.526	-142.262	125.406
2096	156.022	3.72142	2.41973	82.6987	66.2578	-88.6465	-167.181	-76.7477	134.265	82.3492	34.9685	59.483	-9.58845	-49.438	100.776	-91.6745	152.096	-120.786	-4.62456	59.0605	297.069	-145.23	-425.347	-74.6963	351.353	-84.0785	-78.6315	-9.64036	115.124	-89.4901	-12.0693	-104.477	-3.68587	-2.18392	117.874	-141.895	125.571
2097	144.49	3.73393	2.43906	82.4184	67.5605	-88.8429	-166.892	-77.0307	134.354	82.0617	35.0216	57.5223	1.58328	-58.0346	95.7504	-85.9016	149.628	-120.372	-5.03721	59.2769	297.621	-145.784	-425.587	-70.3548	338.566	-72.8352	-87.0899	0.27594	111.632	-88.9673	-14.1294	-100.113	-9.80273	3.72785	115.541	-141.702	125.537
2098	144.989	3.77957	2.49762	82.5168	65.6542	-88.2964	-165.58	-77.7456	137.273	79.0679	35.9832	56.6948	7.31294	-62.7761	95.3478	-84.6155	148.479	-119.556	-11.4323	63.665	293.476	-140.523	-426.757	-76.191	357.168	-90.5888	-74.5535	-12.4802	115.691	-89.1877	-14.418	-101.009	-4.36454	-1.55326	117.382	-144.916	125.307
2099	188.731	3.79135	2.48949	82.3619	65.2473	-89.4672	-169.075	-75.2697	134.245	82.4324	34.2013	55.4353	11.1769	-65.8117	89.6099	-78.1196	147.695	-120.06	-11.707	62.9882	290.266	-135.688	-427.552	-75.5007	355.375	-89.5047	-75.8409	-9.69046	114.925	-89.2499	-15.1215	-100.251	-2.63959	-3.0863	118.208	-148.139	125.171
2100	201.518	3.79286	2.42885	82.4349	65.5925	-90.0804	-171.364	-73.1717	135.359	81.4383	33.6217	55.5239	12.6916	-67.1139	91.3927	-79.6822	147.343	-119.654	-13.4285	64.6991	289.896	-135.557	-427.545	-75.8958	356.824	-90.8002	-74.9386	-10.7652	115.123	-89.0559	-16.5961	-98.9415	-6.25829	0.0126292	118.327	-147.941	125.34
2101	173.199	3.75921	2.44998	82.4444	66.2598	-89.1042	-168.708	-75.762	134.096	82.8306	34.1288	55.698	11.6452	-66.2696	92.2892	-80.6668	147.613	-118.593	-17.3763	68.5474	289.476	-135.675	-427.716	-77.2634	361.299	-94.8812	-72.6906	-13.3247	116.065	-88.8262	-17.0561	-96.3779	-10.9846	4.79001	116.158	-147.358	125.301
2102	157.023	3.88599	2.50977	81.7111	64.7691	-89.488	-170.228	-74.0313	134.188	82.4837	34.0657	55.6548	13.6349	-71.5741	84.86	-75.0906	152.15	-121.315	-6.36744	59.1225	286.447	-133.169	-424.991	-82.1	365.95	-99.8334	-69.1468	-16.7889	119.56	-88.6278	-18.2736	-98.6965	-0.0244479	-5.95338	118.423	-146.687	125.659
2103	232.873	3.86929	2.43107	82.1117	65.1955	-90.0894	-171.896	-72.8157	134.809	82.1522	33.3003	55.6947	16.3724	-74.2354	88.5274	-78.3098	151.604	-121.728	-6.50779	59.4415	284.653	-131.533	-424.493	-79.8938	361.1	-95.4703	-75.7392	-9.73307	117.817	-88.4834	-21.533	-94.5046	-3.99418	-2.91122	120.755	-149.633	126.438
2104	158.584	3.82444	2.47233	82.9044	66.5199	-89.453	-169.93	-74.0396	137.56	79.2116	34.4727	56.3029	13.5656	-71.3705	90.3949	-80.332	151.612	-119.662	-7.17316	59.8785	289.769	-139.272	-424.204	-80.9997	365.832	-100.162	-73.0911	-12.6111	118.461	-88.6982	-20.8583	-95.8258	-9.10953	2.2203	123.898	-149.532	126.393
2105	205.865	3.82786	2.42615	81.9307	64.9003	-89.8848	-171.096	-73.3195	135.546	81.2632	33.7565	56.6313	13.8116	-71.3486	94.046	-83.8873	151.221	-120.509	-9.01935	60.5145	285.756	-132.723	-425.108	-79.387	361.677	-97.2132	-75.8708	-7.60567	117.117	-88.9932	-21.0609	-98.4025	-2.20283	-4.78715	127.321	-154.175	126.609
2106	219.564	3.80871	2.38761	82.5812	65.8994	-89.8473	-170.934	-73.669	135.162	81.7784	33.6505	56.9258	13.4068	-70.8102	96.0322	-85.7937	151.01	-119.466	-12.0118	63.3944	285.68	-133.101	-425.335	-78.1135	359.962	-95.4978	-81.0964	-2.13214	116.14	-88.9949	-20.6947	-96.3032	-8.20313	1.31459	125.202	-153.59	126.538
2107	216.969	3.80527	2.44019	80.6534	64.1566	-89.3092	-167.354	-76.4499	138.549	78.3232	34.703	57.4086	11.0202	-68.2448	97.1278	-86.7523	150.695	-118.341	-15.8399	66.437	285.141	-133.307	-425.515	-76.1388	355.509	-91.6783	-86.6012	4.2587	114.597	-89.403	-19.1987	-101.808	4.85609	-11.3604	127.931	-153.388	126.38
2108	207.469	3.84205	2.5368	82.1728	66.188	-88.0702	-165.072	-78.1338	137.067	79.0509	36.3343	57.3605	5.95332	-63.3343	91.3449	-81.1722	151.039	-117.779	-16.9179	67.0067	284.668	-133.19	-425.65	-77.7765	361.196	-96.7545	-83.438	0.446253	115.839	-89.0676	-19.9866	-96.1788	-8.82834	1.9321	124.172	-153.059	126.656
2109	217.87	3.85587	2.5667	82.2234	66.4254	-88.5815	-167.098	-76.5835	135.257	81.1493	35.334	56.0173	8.91735	-65.4727	84.5355	-73.5248	150.337	-117.678	-16.0214	66.0332	283.842	-132.525	-425.585	-76.5609	358.924	-94.6893	-88.5628	5.71579	114.996	-89.2011	-19.2923	-96.8475	-7.34026	0.718675	123.952	-152.73	126.662
2110	228.031	3.84339	2.5312	82.1789	66.8282	-89.9343	-170.793	-73.5486	135.291	81.354	33.8293	54.6764	13.2703	-68.8214	78.9215	-67.3125	149.515	-117.162	-16.8758	66.7605	283.398	-132.214	-425.803	-78.8092	366.447	-101.401	-84.1394	0.486783	116.767	-88.9943	-20.1146	-94.9423	-9.25553	2.6767	122.831	-152.317	126.879
2111	208.555	3.8325	2.52063	80.9771	66.0117	-89.0298	-168.885	-75.1694	134.965	81.6472	34.6261	55.6791	10.8176	-66.3327	83.2756	-71.457	149.347	-116.092	-20.8181	70.03	282.553	-132.062	-425.974	-80.7737	374.104	-108.948	-78.3677	-5.27969	117.981	-89.1947	-21.5021	-95.7415	-5.55998	-1.65711	126.745	-154.268	127.229
2112	199.89	3.81835	2.5635	81.9558	66.7682	-89.2229	-169.175	-74.7634	136.822	79.78	34.5304	55.1325	12.1689	-66.867	81.4992	-68.9009	148.635	-116.226	-19.3121	67.9081	281.601	-131.02	-426.043	-80.959	375.448	-110.436	-77.1393	-6.48265	117.883	-88.5501	-24.0782	-90.9579	-11.3325	3.97323	124.374	-153.772	127.142
2113	201.006	3.77679	2.47895	80.7782	65.6972	-89.963	-169.724	-75.0033	134.014	82.7973	33.8006	55.6485	10.9277	-65.4136	84.5135	-71.8067	148.306	-115.436	-21.4868	69.4197	281.837	-131.812	-426.206	-78.1346	367.766	-103.086	-86.7649	3.17333	115.848	-88.6421	-24.6954	-93.809	-2.99553	-4.48172	126.838	-153.122	127.014
2114	208.336	3.76767	2.47717	79.626	64.1056	-89.5555	-169.569	-74.8851	133.727	82.9916	34.0392	55.8655	10.5843	-65.3465	86.9001	-74.157	148.398	-116.369	-17.8078	65.969	280.777	-130.295	-425.946	-79.7395	374.397	-109.65	-82.2211	-1.59298	116.804	-88.8789	-23.5951	-98.0409	6.59032	-13.8199	129.008	-153.023	126.935
2115	213.138	3.75423	2.5112	81.5021	65.9662	-89.332	-167.525	-76.8491	134.925	81.6787	34.602	55.5088	12.3043	-66.0969	87.5956	-74.1891	147.476	-117.208	-14.522	62.6882	281.505	-131.268	-425.222	-76.8988	367.791	-103.652	-91.0744	7.811	114.515	-88.4868	-24.6401	-93.0142	-4.37826	-3.23238	125.765	-152.284	127.401
2116	199.704	3.74804	2.48692	81.3115	66.3954	-90.5533	-174.58	-70.0007	137.55	79.6562	32.9103	56.5939	6.33063	-60.814	88.0555	-75.4341	148.32	-115.173	-21.8127	69.4188	279.777	-129.757	-426.24	-74.1127	359.159	-95.851	-97.7449	15.2588	112.29	-88.9738	-22.9975	-93.1056	-7.84156	0.376501	125.91	-152.815	126.542
2117	190.752	3.74692	2.52161	82.3861	67.3464	-89.1268	-167.063	-76.8666	134.95	81.3541	34.965	56.7103	4.8372	-59.3805	87.1867	-74.8124	148.466	-115.68	-18.9302	66.6032	281.469	-131.656	-425.893	-78.7943	374.032	-109.683	-84.7409	1.14419	115.724	-87.9129	-26.8848	-87.1909	-14.7872	6.90829	123.385	-152.093	127.09
2118	215.665	3.69493	2.347	80.8887	67.0333	-90.2158	-171.619	-73.1888	134.203	82.6339	33.3368	56.9978	5.45298	-60.0948	90.8382	-78.0589	148.24	-112.947	-30.362	77.7919	279.201	-130.96	-426.33	-74.8215	362.494	-99.1879	-95.9588	13.1968	112.628	-88.1956	-25.9365	-90.3054	-12.4279	4.27111	124.832	-151.423	126.644
2119	189.859	3.70339	2.42416	79.2434	65.8442	-88.8109	-167.229	-76.3933	137.443	79.263	35.0679	57.2842	5.24036	-59.7315	92.7668	-80.0573	148.123	-111.717	-34.4724	81.957	280.614	-133.275	-426.472	-77.882	371.977	-107.97	-87.0661	3.71331	114.867	-88.6518	-27.0478	-91.7623	-4.49757	-3.98829	129.429	-153.941	127.025
2120	211.585	3.70646	2.3856	79.5568	66.237	-89.8586	-170.798	-73.6688	135.265	81.5359	33.7867	56.7637	3.95227	-58.7117	87.5723	-74.8608	148.377	-111.394	-35.2144	82.6872	280.206	-133.165	-426.476	-79.3119	376.245	-112.996	-80.5045	-1.25478	115.789	-89.241	-25.8112	-92.7168	-6.55815	-1.94778	130.785	-156.743	126.417
2121	206.864	3.7287	2.55438	80.3751	66.7468	-88.3291	-166.038	-77.1046	141.338	75.0502	36.1606	57.1593	0.728316	-55.7124	87.3144	-74.642	148.711	-111.412	-34.5056	81.333	280.172	-133.299	-426.436	-75.6761	365.985	-103.549	-90.821	9.68113	113.038	-88.962	-26.1983	-88.5367	-8.69433	0.637531	127.485	-156.101	126.332
2122	203.646	3.72085	2.5229	79.9458	66.6468	-88.1522	-165.922	-77.0956	140.572	75.7285	36.303	57.506	-0.345325	-55.0677	89.2711	-76.6863	149.003	-111.259	-34.7692	81.7119	279.643	-132.929	-426.398	-77.0727	370.833	-107.956	-88.6502	6.84072	114.137	-89.316	-24.4007	-91.3165	-8.89366	0.5081	128.845	-156.326	126.401
2123	197.182	3.71196	2.50351	80.85	67.3891	-88.049	-165.414	-77.5627	138.756	77.3237	36.3965	57.3361	0.854781	-56.0052	89.6022	-76.8898	148.736	-111.374	-33.3048	80.192	280.495	-133.471	-426.539	-79.3687	377.666	-114.312	-81.6919	-0.770514	115.787	-88.3749	-27.6139	-86.8283	-14.5525	5.81512	127.117	-155.79	126.836
2124	183.856	3.70974	2.48488	80.061	66.1818	-89.0891	-168.619	-75.2392	134.738	81.6653	34.7295	56.1773	3.23944	-57.8963	84.5581	-71.2841	148.347	-111.666	-30.4067	77.4017	279.728	-132.41	-426.529	-79.8813	379.673	-116.699	-79.303	-2.58846	115.983	-88.7983	-26.7898	-90.2646	-5.51555	-2.99404	129.581	-156.442	126.615
2125	241.782	3.70068	2.42302	81.3715	67.1957	-90.1683	-171.809	-72.6237	135.119	81.5469	33.5521	55.7375	6.67986	-61.0825	85.3214	-71.6323	147.841	-112.725	-27.3798	74.2904	279.388	-131.552	-426.212	-78.9686	377.967	-115.396	-82.016	0.359501	115.133	-87.9729	-29.5143	-85.0307	-13.1881	4.49914	126.798	-155.712	126.676
2126	181.761	3.68164	2.47314	80.3673	66.1892	-89.2012	-170.798	-73.788	137.827	79.801	33.9216	56.4142	6.30103	-61.3186	89.9332	-76.4396	148.13	-112.176	-27.4479	75.084	283.526	-137.018	-425.468	-79.2164	379.636	-117.308	-79.7433	-1.90697	115.15	-88.2119	-29.8195	-88.8791	-4.39192	-4.32662	129.811	-154.676	126.894
2127	204.392	3.67503	2.38664	79.842	65.6286	-89.921	-170.088	-74.1318	135.432	81.0407	34.1184	56.6856	3.03346	-58.293	88.758	-75.5388	148.59	-111.402	-32.8945	79.0435	279.018	-131.634	-426.558	-78.4784	375.522	-114.098	-79.0019	-1.35866	114.549	-88.7739	-28.2875	-89.9767	-4.5377	-4.07758	130.611	-158.056	126.003
2128	194.323	3.66199	2.45052	80.693	67.0229	-88.9715	-167.795	-76.6886	134.059	83.126	33.9797	56.6654	3.81865	-58.8315	89.3124	-75.9747	148.243	-111.579	-33.0061	79.6094	280.025	-132.953	-426.142	-77.0248	373.72	-112.441	-84.9816	5.00084	113.351	-88.4273	-29.4112	-88.6314	-11.1726	2.29262	129.966	-157.083	126.673
2129	217.767	3.66929	2.4453	80.8105	65.8431	-89.5642	-170.036	-74.3336	134.519	82.2245	34.0495	56.2413	6.84174	-61.2036	90.3507	-76.7898	147.533	-113.033	-24.0514	70.8924	282.056	-134.399	-425.607	-76.5719	369.941	-108.084	-86.4503	5.71308	113.147	-88.3521	-30.5012	-90.8825	-3.07216	-5.78199	132.971	-156.74	127.865
2130	229.353	3.68329	2.47906	80.9009	66.2235	-89.0361	-168.002	-76.3801	134.877	82.1454	34.4212	55.8703	8.8912	-62.9323	89.6197	-75.7135	147.116	-113.022	-25.2474	72.1216	280.983	-133.59	-425.377	-75.0133	366.68	-105.024	-91.9262	11.4099	111.84	-88.1846	-31.3964	-89.5321	-4.42765	-4.47524	132.385	-156.288	127.817
2131	209.366	3.6598	2.41859	80.292	65.8111	-90.0037	-170.998	-73.2537	135.344	81.2126	33.8274	55.4671	10.1235	-63.4688	88.1469	-74.1987	146.672	-112.52	-25.6563	72.6141	279.84	-132.781	-425.433	-80.0273	382.267	-120.007	-76.9481	-4.04768	115.559	-88.4407	-30.9403	-89.9023	-3.84437	-4.87522	132.583	-156.622	127.152
2132	256.679	3.66634	2.47104	80.0601	65.8785	-88.7613	-166.546	-77.6001	136.128	80.5528	35.1645	55.8419	9.12542	-62.5757	89.4853	-75.4787	146.718	-111.796	-29.7245	76.2275	280.39	-134.209	-425.342	-79.1569	379.738	-117.922	-78.8076	-1.86155	114.862	-88.6267	-33.9833	-88.6228	-2.70303	-7.58121	138.472	-160.728	128.683
2133	260.794	3.71559	2.61148	82.2018	67.0175	-88.8527	-176.547	-66.8788	140.348	76.4375	34.5179	56.0231	4.40721	-58.7467	86.1938	-72.6399	147.937	-113.02	-21.1457	67.9377	284.049	-137.216	-425.055	-79.2873	378.471	-116.659	-77.7291	-3.48767	115.31	-89.4901	-34.0541	-85.7965	-9.07576	-1.0671	137.475	-160.771	129.053
2134	285.151	3.70099	2.59408	82.4203	66.1974	-88.7061	-172.826	-70.4635	137.275	79.0032	35.012	56.1553	4.66599	-58.9922	87.979	-74.3585	147.855	-115.277	-10.9983	58.5027	284.599	-137.174	-424.116	-77.6973	373.628	-111.657	-84.0011	2.60917	114.231	-89.5311	-33.9087	-88.1991	-2.10153	-8.01703	138.871	-160.068	129.486
2135	313.135	3.70189	2.58264	82.4022	66.4453	-88.6724	-170.3	-72.7406	136.739	79.2772	35.4181	55.8993	6.34389	-59.9318	87.7447	-73.7774	147.149	-114.363	-13.6815	60.8279	284.223	-137.146	-424.416	-75.9944	369.029	-107.153	-90.066	8.72112	112.967	-89.2165	-35.3614	-87.0688	-2.63324	-7.8949	138.85	-159.673	129.927
2136	337.286	3.7111	2.59598	83.5536	67.8537	-89.1915	-167.724	-76.491	134.297	82.3944	34.5389	54.4977	11.2782	-64.6108	82.5316	-67.91	146.795	-116.697	-6.67356	54.4897	285.07	-137.353	-423.442	-75.8207	368.841	-106.795	-91.23	9.59871	112.838	-88.5837	-37.2246	-84.437	-8.95721	-2.30564	138.465	-159.595	131.054
2137	304.311	3.7012	2.57793	83.562	67.9477	-89.4815	-169.825	-74.5299	134.652	82.1151	34.1073	53.9827	14.2681	-66.9749	81.9239	-66.8771	146.078	-116.146	-7.77649	55.5558	284.919	-137.359	-423.625	-78.0866	375.624	-112.988	-85.0408	2.8685	114.55	-88.2639	-37.4266	-82.4784	-10.5736	-0.288306	136.838	-159.319	130.748
2138	329.348	3.73478	2.62486	83.2446	67.3806	-89.4328	-167.752	-76.1897	137.518	79.3021	34.6657	54.2682	13.461	-66.0274	82.5535	-67.8205	145.948	-115.863	-9.54567	57.305	284.898	-137.133	-423.749	-75.2358	366.483	-104.153	-93.3933	11.6361	112.344	-88.3038	-37.76	-83.6858	-5.80197	-5.00562	137.622	-158.847	130.674
2139	350.473	3.73594	2.62415	82.5627	66.8552	-89.052	-168.562	-75.1502	136.324	80.1266	34.9412	54.3421	12.5982	-65.1419	82.6035	-67.9176	145.988	-116.568	-6.49763	54.7683	284.782	-136.818	-423.493	-77.9021	374.145	-110.917	-86.7008	4.05291	114.433	-88.2586	-38.3325	-84.7065	-3.10846	-8.40547	138.695	-158.896	131.685
2140	396.222	3.7204	2.59379	82.8349	64.9378	-89.8364	-171.055	-73.3717	135.308	81.496	33.7596	53.6887	14.4155	-66.854	79.8238	-64.8225	145.842	-126.736	26.9766	26.171	281.707	-133.395	-418.766	-77.2086	372.125	-108.768	-88.8725	6.03643	113.904	-87.6164	-40.1775	-80.663	-9.06541	-2.25052	136.451	-158.126	131.659
2141	327.274	3.75364	2.6614	83.621	66.9051	-89.9916	-170.009	-75.0697	136.466	81.4016	33.2317	54.3156	13.4213	-66.6542	80.8248	-66.7923	146.675	-124.39	17.297	34.4707	284.519	-135.672	-419.815	-78.3656	374.503	-111.445	-85.7477	3.14767	114.665	-86.8002	-42.5417	-77.1642	-12.838	1.52872	134.702	-157.353	132.032
2142	300.649	3.70201	2.58309	83.4383	64.7365	-89.9597	-170.716	-74.1822	135.8	81.6652	33.3442	54.6538	13.035	-66.3924	82.9205	-69.1144	146.743	-128.332	31.6081	22.7569	282.945	-134.732	-417.709	-79.7778	378.017	-114.728	-79.8007	-3.11211	115.592	-86.4237	-43.0369	-76.0588	-13.35	2.59158	132.622	-155.842	131.14
2143	314.737	3.70222	2.56467	83.2057	65.1485	-90.1965	-170.546	-73.5441	138.106	78.9446	33.7595	55.7591	11.0976	-64.9316	88.3986	-75.5696	147.101	-125.833	23.6967	29.2266	285.601	-136.76	-419.168	-80.2589	378.221	-114.89	-76.091	-7.03554	115.888	-86.4984	-43.2152	-78.8044	-11.3955	-0.0104229	134.267	-155.03	131.883
2144	246.38	3.68123	2.49798	82.295	66.0555	-89.977	-170.237	-74.045	136.574	80.2955	33.8908	55.8172	10.8573	-64.5881	88.6075	-75.7846	147.055	-114.412	-16.0612	63.3545	289.278	-140.394	-424.807	-81.4081	381.353	-118.27	-70.6057	-12.0875	116.606	-87.3004	-40.473	-82.8047	-1.05573	-9.02096	134.636	-154.831	129.88
2145	256.652	3.73571	2.60241	83.2768	66.6342	-90.9033	-175.617	-68.8638	141.637	76.3426	32.4602	57.2772	4.78774	-59.2487	90.9391	-79.0838	147.69	-116.589	-8.96683	57.0733	288.032	-138.902	-423.787	-79.4243	377.001	-115.957	-74.8175	-4.60671	114.988	-87.6734	-40.4501	-80.555	-5.71936	-4.23752	135.163	-159.085	129.098
2146	278.628	3.73306	2.55127	82.2047	65.6156	-89.7959	-170.078	-74.4867	134.918	81.8733	33.9187	58.271	-2.02154	-53.4742	89.5759	-78.7969	148.782	-114.724	-18.0359	64.3801	285.192	-135.161	-425.322	-79.3911	376.879	-116.599	-72.907	-4.98131	114.931	-88.1842	-39.6686	-82.7072	-0.303794	-9.54828	137.386	-162.514	128.754
2147	410.653	3.75604	2.6501	83.6238	66.6444	-90.3516	-175.177	-69.1633	140.95	76.7575	32.686	58.6414	-3.96431	-52.1789	91.2684	-80.6457	149.293	-115.855	-13.5311	60.7155	285.052	-134.789	-424.81	-74.8816	364.918	-105.737	-86.0539	9.95529	111.363	-88.2883	-42.939	-79.4796	-4.52194	-6.59898	142.627	-167.621	130.195
2148	408.192	3.77128	2.66515	84.141	67.0761	-89.1064	-168.486	-75.483	134.837	81.6644	34.7419	59.0145	-12.7843	-45.3708	86.7847	-77.0966	151.447	-115.865	-12.0528	59.3656	285.477	-135.28	-424.816	-75.0794	364.862	-104.953	-87.4226	10.4191	111.659	-88.3428	-42.082	-80.1229	-4.07306	-6.75574	141.891	-166.487	130.205
2149	375.184	3.75687	2.64909	84.4276	67.7524	-89.8778	-170.708	-73.6265	135.379	81.2983	33.8666	57.9144	-5.18809	-51.1708	84.4615	-74.2601	149.699	-116.838	-6.62074	54.6728	286.509	-136.492	-424.091	-75.3192	364.813	-104.287	-87.9671	10.347	111.976	-88.0562	-42.6448	-77.4254	-7.7592	-2.424	139.405	-164.966	130.037
2150	337.464	3.76057	2.65418	83.1698	67.1226	-89.7447	-170.15	-73.9583	136.87	80.0804	34.0161	58.3973	-7.56814	-48.7404	85.2847	-74.9751	149.639	-113.553	-18.7887	65.3593	285.752	-136.235	-425.562	-79.5712	378.421	-117.542	-75.296	-2.728	115.088	-88.4806	-41.7501	-79.0386	-6.25742	-3.88303	140.266	-165.707	129.027
2151	420.714	3.77536	2.59972	82.5543	66.8177	-89.9764	-171.3	-73.0836	135.323	81.3959	33.7068	58.3834	-7.25327	-48.9958	84.6914	-74.4704	149.454	-112.83	-24.6791	70.5233	282.498	-132.311	-426.365	-80.1644	380.017	-120.189	-70.4126	-5.4062	115.499	-89.0679	-41.0991	-79.4465	-6.51661	-3.68974	142.302	-170.492	128.321
2152	490.236	3.7702	2.51333	82.3286	66.8281	-89.9986	-171.25	-72.9923	135.476	81.1301	33.7937	58.753	-7.37684	-49.4766	88.087	-77.6836	149.681	-111.852	-28.5771	74.7714	282.82	-133.561	-426.271	-80.5394	380.627	-121.75	-66.127	-7.79661	115.748	-89.5508	-40.7358	-79.3496	-6.77387	-3.45359	144.01	-173.513	127.67
2153	458.59	3.73661	2.60635	82.1048	66.6726	-89.9504	-172.121	-72.9291	141.104	77.1175	33.0006	59.1743	-8.05531	-49.4221	90.9404	-80.4998	150.004	-111.417	-30.1076	76.5896	283.168	-134.482	-426.148	-80.1332	378.078	-119.138	-66.3521	-7.75346	115.405	-90.1761	-40.2365	-80.2132	-6.17481	-4.25811	147.218	-175.597	127.603
2154	568.052	3.74418	2.53974	84.149	67.2039	-90.1029	-172.232	-72.3866	134.617	82.2341	33.3717	59.851	-14.1242	-44.6353	92.6048	-82.3997	151.306	-112.709	-21.3934	68.0839	285.144	-135.488	-426.227	-73.8189	355.614	-97.0707	-83.1178	9.77843	110.577	-90.5887	-40.8125	-79.7018	-6.67629	-3.91588	149.779	-177.766	127.46
2155	482.089	3.71153	2.47369	83.9429	67.8168	-89.979	-170.977	-73.2748	135.275	81.2926	33.8316	60.2756	-16.2801	-42.7121	94.7129	-84.5348	151.559	-111.39	-27.0421	73.6665	285.309	-136.471	-426.402	-79.7647	373.359	-114.017	-66.7813	-8.27347	115.093	-89.7865	-43.1603	-75.4834	-12.9791	2.6889	146.575	-175.641	126.866
2156	400.429	3.68639	2.49861	83.3949	68.0406	-90.1637	-173.322	-71.7738	134.205	83.4113	32.6527	59.8604	-9.21318	-47.0762	95.9359	-86.4862	149.412	-110.27	-32.3557	79.6682	285.623	-137.741	-426.428	-77.4644	366.589	-107.077	-74.927	-0.175446	113.249	-89.1587	-46.6464	-73.1228	-13.0277	2.47342	147.118	-174.938	127.127
2157	344.913	3.61517	2.36224	83.7906	68.2234	-90.3856	-174.022	-70.8433	133.278	83.5429	32.7897	59.6095	-3.56796	-51.4551	99.9809	-90.6498	148.324	-109.317	-34.1616	81.6863	285.803	-138.707	-426.509	-78.8899	370.064	-110.286	-69.4448	-6.23227	114.204	-88.2691	-50.8544	-70.5043	-18.9259	7.76046	146.868	-172.566	127.71
2158	344.946	3.53117	2.15986	82.8607	68.071	-90.9091	-177.948	-67.6498	131.162	86.0419	31.4677	59.8586	0.632161	-54.8492	107.422	-97.8814	147.485	-107.282	-41.8366	90.021	286.099	-140.964	-426.553	-80.4328	373.121	-112.9	-63.4325	-12.7405	115.378	-87.7688	-52.9004	-72.0242	-20.6758	8.79925	146.508	-168.425	127.915
2159	347.321	3.51088	2.03888	82.3297	67.7218	-91.1424	-179.614	-66.3329	129.958	87.3948	30.8971	59.8791	4.80408	-58.1426	113.645	-103.851	146.627	-106.786	-42.4524	91.9235	287.118	-142.768	-426.486	-81.908	374.357	-113.76	-56.159	-20.3198	116.541	-87.6595	-52.1467	-74.9143	-14.6427	2.79408	145.606	-165.467	126.908
2160	290.641	3.52946	2.07015	82.0874	67.1992	-90.8749	-174.552	-70.0327	136.138	81.2618	32.5283	60.5928	5.92464	-58.13	121.692	-112.226	145.699	-106.255	-43.7671	92.776	283.789	-139.645	-426.575	-79.721	367.19	-106.486	-62.8497	-13.4321	114.724	-86.8067	-52.0548	-75.8063	-17.3878	4.74822	143.431	-162.996	128.214
2161	315.003	3.50918	1.98891	81.1163	65.8736	-89.5884	-170.468	-74.2844	134.436	82.4573	33.7715	60.9541	5.04086	-57.8172	122.521	-113.318	145.963	-105.839	-49.6959	99.7544	278.399	-135.903	-425.795	-75.751	356.254	-95.6972	-74.466	-1.59047	111.471	-86.3843	-51.7727	-76.8844	-15.3593	2.78804	141.868	-160.895	128.112
2162	283.021	3.55559	2.00512	80.5349	65.1886	-89.3429	-170.856	-73.0502	135.147	81.1971	34.5198	61.2104	3.99592	-56.4654	123.603	-114.559	146.114	-106.434	-47.439	98.5654	275.915	-134.132	-424.674	-76.8243	355.311	-94.3814	-74.2796	-1.791	112.66	-86.2421	-49.7723	-79.8102	-11.9179	-0.482053	141.041	-159.085	128.237
2163	301.095	3.58203	1.93694	78.9893	63.2502	-88.9505	-170.708	-72.5129	134.074	81.6611	34.9983	62.4014	-2.16068	-50.5758	127.202	-118.622	146.715	-106.169	-49.2981	102.364	271.64	-131.769	-423.462	-79.5372	359.825	-98.5115	-68.7975	-7.66781	114.965	-86.6919	-46.9867	-85.0755	-5.61129	-7.66312	143.015	-158.936	128.494
2164	277.246	3.56827	1.96128	79.9987	64.6185	-89.4485	-170.747	-73.7527	135.608	81.3423	33.9395	61.5728	1.95361	-55.4628	125.544	-116.319	147.043	-106.112	-48.4502	101.648	270.909	-130.896	-423.74	-75.6421	351.981	-91.1204	-81.5596	6.4119	111.809	-85.0138	-49.6602	-80.8287	-11.8189	-1.85031	138.574	-155.952	129.346
2165	167.51	3.60972	1.90501	78.7247	63.3064	-88.5129	-166.387	-77.8108	132.817	83.6459	35.0718	61.8328	1.85506	-54.8732	127.837	-118.513	146.644	-106.586	-49.8533	104.673	266.41	-127.479	-423.409	-79.6463	363.872	-102.12	-73.2844	-3.36922	115.152	-82.6651	-47.9485	-81.3352	-10.3595	-2.23692	129.887	-149.122	128.371
2166	124.197	3.608	1.90738	76.8389	61.6466	-89.497	-169.77	-74.2036	134.675	81.7218	34.2898	61.1883	4.71884	-57.2402	126.245	-116.564	146.291	-106.643	-47.9333	102.474	264.996	-125.458	-423.81	-83.2533	376.061	-114.478	-63.3654	-13.5011	117.9	-83.8518	-43.2754	-86.5542	0.425605	-11.4753	130.169	-149.362	125.854
2167	177.399	3.57991	1.82347	75.7531	60.847	-90.2773	-173.527	-71.1246	134.196	82.659	32.9901	61.4098	6.17684	-58.2389	130.88	-121.327	145.92	-106.328	-50.6076	104.658	262.59	-123.99	-423.62	-77.9084	362.694	-101.966	-80.6097	5.39685	114.015	-85.4598	-37.1385	-95.1208	4.47762	-14.2115	133.782	-150.439	124.708
2168	140.966	3.59419	1.86731	78.3359	64.079	-89.1773	-169.445	-74.4886	134.764	81.5407	34.6681	61.8857	4.06817	-56.0233	133.885	-124.551	146.041	-107.639	-44.0995	98.1812	264.74	-125.492	-423.224	-77.3926	360.53	-99.647	-81.1438	5.78991	113.767	-85.2772	-33.9611	-92.5256	-10.1366	1.14425	128.943	-149.69	124.313
2169	129.657	3.69892	1.82663	76.4136	62.2204	-89.4444	-171.734	-72.1743	133.865	82.3313	34.2693	62.719	1.57572	-53.7822	135.492	-126.937	146.8	-108.962	-43.1685	100.336	255.878	-119.176	-419.916	-86.3349	380.194	-119.756	-64.8685	-10.098	121.792	-85.9898	-31.222	-95.8231	-3.57808	-4.77461	130.167	-151.543	123.04
2170	164.487	3.70756	1.85161	77.4871	63.9697	-89.8131	-168.005	-76.9245	138.894	78.7289	33.8043	63.0324	1.82527	-53.7918	139.6	-130.926	146.658	-110.615	-39.2856	97.4691	258.734	-121.959	-418.991	-85.5625	379.173	-118.46	-68.0849	-6.32069	121.465	-86.0363	-27.9257	-95.7729	-9.95875	2.22598	127.023	-150.689	122.773
2171	104.652	3.72991	1.81717	76.0024	61.1795	-88.5571	-168.971	-74.6389	134.886	81.5822	34.8538	63.2369	-2.40779	-50.9834	136.955	-128.317	148.105	-109.527	-49.3385	107.665	254.406	-117.817	-420.298	-87.1861	380.442	-120.553	-58.7635	-15.3212	122.978	-86.458	-24.9025	-100.076	-5.37872	-2.52369	129.301	-154.573	121.617
2172	106.716	3.72199	1.87952	75.1174	60.5482	-88.9215	-168.983	-75.4978	132.676	84.3312	33.852	61.2691	4.85691	-59.8878	128.857	-119.18	148.743	-109.68	-45.8715	104.739	255.857	-118.875	-420.451	-80.5498	363.285	-103.753	-80.0905	7.5557	117.914	-87.0885	-22.0818	-104.66	4.77678	-11.6597	129.975	-154.145	121.041
2173	106.352	3.72051	1.89897	77.3764	63.4112	-89.9725	-173.231	-71.5077	134.965	81.9809	33.3551	60.2892	6.3632	-62.0643	125.44	-115.272	149.256	-110.864	-39.0039	97.8685	257.867	-120.279	-420.18	-79.705	360.917	-101.172	-81.4847	8.63423	117.282	-86.9309	-20.0138	-102.026	-7.36357	0.500968	126.09	-153.417	121.544
2174	90.6482	3.7533	1.9786	77.2362	63.4945	-88.7463	-166.028	-77.1358	135.662	80.2519	35.6382	59.7247	6.68913	-63.1671	121.124	-110.765	150.09	-111.148	-38.5749	97.5855	256.768	-119.114	-420.21	-81.6272	367.447	-107.157	-77.796	4.03411	118.964	-86.7326	-19.6113	-102.045	-7.95904	1.11633	125.58	-153.18	121.926
2175	133.435	3.7952	1.904	75.9439	61.7184	-90.053	-173.113	-71.4251	135.011	81.7071	33.4641	59.0155	8.25842	-65.7261	116.487	-105.548	150.642	-111.701	-43.7401	102.925	252.341	-114.305	-420.606	-85.0998	377.37	-117.456	-65.9261	-7.76222	121.812	-86.9905	-18.3071	-104.008	-5.03859	-1.85637	127.106	-156.061	121.181
2176	116.603	3.74693	1.9199	76.9394	63.2189	-90.1071	-171.629	-73.167	133.922	83.1699	33.0537	58.7519	10.6813	-66.3256	119.662	-108.928	149.357	-111.869	-43.3592	102.994	252.8	-114.812	-420.391	-82.3484	372.452	-112.695	-75.7672	2.50616	119.655	-86.4939	-19.4299	-99.7152	-13.0074	6.07497	123.747	-155.076	121.375
2177	85.5077	3.73964	1.89646	74.8388	60.5606	-89.504	-169.603	-74.7797	134.325	82.4787	33.9159	58.4145	11.1115	-67.0332	118.317	-107.373	149.68	-111.379	-47.5799	108.093	252.165	-115.156	-420.584	-84.4036	376.996	-116.1	-69.6107	-5.29624	121.369	-86.4055	-18.9575	-104.703	-1.31095	-5.73484	127.13	-154.251	121.578
2178	92.6819	3.76977	1.93979	75.6075	61.4288	-88.8814	-167.767	-75.4672	135.65	80.2521	35.3928	58.0189	12.0736	-67.9508	117.092	-106.107	149.845	-111.53	-46.9518	107.649	251.114	-114.045	-420.877	-81.7766	368.865	-107.758	-77.818	3.00194	119.616	-86.2886	-17.5327	-104.383	-6.62593	-0.445124	125.663	-153.867	121.808
2179	111.057	3.78171	1.94333	75.9933	62.1568	-89.6843	-172.142	-72.8207	134.81	82.5689	33.3195	58.2789	11.3881	-69.4129	115.07	-103.762	151.399	-111.062	-47.142	106.638	248.937	-110.677	-422.836	-80.0016	366.862	-105.306	-85.2807	10.3518	118.703	-85.963	-18.124	-102.757	-9.7323	2.52216	124.752	-153.712	122.069
2180	83.6359	3.78205	1.93646	76.1665	62.3752	-89.5018	-169.996	-73.8734	134.883	81.3895	34.419	58.0429	11.7612	-69.4224	114.133	-102.89	151.309	-110.832	-45.9588	105.16	247.417	-108.941	-423.171	-84.6913	381.391	-119.327	-70.7825	-5.30362	122.25	-85.1821	-20.984	-100.033	-12.0276	4.41142	124.404	-153.389	122.472
2181	118.128	3.79948	1.80172	74.8734	60.294	-90.1488	-173.431	-71.078	135.076	81.6438	33.3651	58.7719	10.4772	-68.4316	118.423	-107.219	151.524	-111.294	-49.5278	109.409	245.279	-107.538	-422.821	-86.6701	385.473	-123.882	-60.9955	-14.9942	123.767	-85.6017	-19.626	-103.413	-5.29823	-2.35521	126.655	-154.445	121.547
2182	98.6029	3.78891	1.89585	76.6856	62.9773	-89.4556	-168.88	-75.9767	134.539	82.8224	33.6321	58.9253	10.5346	-67.7422	120.923	-109.692	150.796	-112.029	-42.7988	103.529	250.049	-111.975	-422.067	-84.4678	381.242	-119.759	-69.5795	-5.79993	122.204	-85.0894	-20.8592	-99.0296	-13.2337	5.61634	123.249	-153.243	121.975
2183	69.7232	3.77055	1.89495	74.7257	60.5242	-89.3216	-170.483	-73.6079	134.224	82.3129	34.1553	58.3909	11.6064	-68.2897	119.152	-107.852	150.455	-111.277	-45.0596	105.689	247.998	-110.336	-422.752	-83.6108	377.588	-115.344	-71.93	-4.41777	121.584	-85.2524	-20.2221	-104.123	-1.06232	-6.64919	126.608	-152.381	122.217
2184	71.9039	3.7628	1.91357	76.7259	63.018	-90.1288	-171.904	-73.3341	136.075	81.308	33.1718	58.4226	12.2363	-69.4129	120.649	-109.284	150.904	-112.919	-37.6132	98.3998	250.553	-112.168	-422.153	-83.7278	376.875	-114.425	-71.246	-5.1746	121.86	-84.9688	-20.0898	-101.216	-9.82324	1.97407	124.193	-151.925	122.777
2185	79.9307	3.79682	1.93692	76.1267	61.9177	-89.0366	-167.511	-75.7114	135.711	80.2379	35.2313	58.4428	10.2881	-67.5401	119.56	-108.314	151.376	-112.44	-39.8845	101.103	249.921	-112.019	-422.486	-85.0267	379.864	-118.421	-64.0978	-11.1644	123.085	-85.3053	-18.7572	-103.818	-5.68579	-2.16463	126.257	-154.579	122.191
2186	87.9978	3.79716	2.01115	77.4962	64.0179	-89.8467	-171.066	-73.4369	137.467	79.5715	33.8158	57.9613	10.0649	-68.9497	114.99	-103.406	152.59	-113.437	-32.5793	94.1762	252.089	-113.856	-422.124	-84.0006	378.887	-117.383	-68.9176	-5.7552	122.317	-84.9567	-18.0716	-101.519	-10.0349	2.48426	123.676	-153.97	122.734
2187	121.391	3.84142	2.04525	76.9671	62.7838	-88.7211	-168.767	-75.091	134.957	81.5333	34.8866	58.1188	7.25051	-66.8658	113.277	-101.74	153.327	-113.487	-35.0254	96.8804	250.117	-112.041	-422.301	-84.0327	377.388	-116.999	-65.2591	-8.07454	122.654	-85.1441	-17.6184	-103.042	-5.90748	-1.66326	124.949	-156.474	122.297
2188	157.484	3.85904	2.03508	78.2473	63.7644	-90.1781	-172.225	-72.6001	134.344	82.7573	33.0643	57.4471	11.2467	-70.7655	112.311	-100.249	152.768	-115.465	-23.7515	86.3389	253.526	-114.719	-421.144	-82.1531	373.709	-113.582	-71.4307	-1.62544	121.264	-85.11	-18.2727	-101.763	-5.95065	-1.48257	124.211	-155.873	122.665
2189	185.312	3.85021	2.11665	78.2398	63.5757	-88.875	-167.074	-76.8135	134.663	81.8659	34.7808	57.0937	12.2843	-71.4054	111.194	-99.0326	152.413	-115.063	-24.3393	86.578	253.199	-114.372	-421.432	-83.4543	376.647	-116.274	-67.0141	-6.35182	122.242	-85.2734	-22.2491	-99.3611	-4.2378	-4.47574	130.407	-160.753	123.871
2190	202.428	3.85321	2.0738	79.2343	64.7966	-89.9753	-170.741	-73.7091	135.311	81.3948	33.8029	56.5539	14.2475	-73.1944	109.421	-96.9246	152.028	-114.696	-25.0248	87.1658	253.121	-114.406	-421.574	-81.4156	370.382	-109.719	-73.9247	0.448825	120.725	-85.0215	-22.9772	-95.8127	-12.0449	3.32933	128.077	-160.289	124.098
2191	197.593	3.83707	2.10514	77.188	62.8153	-89.2699	-169.056	-75.2451	133.687	83.1299	33.9883	56.4634	15.9425	-74.1439	111.087	-98.4851	151.246	-114.779	-24.0905	86.3683	253.72	-114.81	-421.545	-81.8184	373.715	-113.145	-74.3722	0.919367	121.103	-85.7232	-21.4336	-102.51	2.95026	-11.6704	132.273	-160.48	124.038
2192	169.845	3.82194	2.03532	78.5814	63.8226	-90.1724	-171.843	-72.5723	135.018	81.6848	33.4862	56.7051	17.4614	-74.5872	114.754	-102.134	150.204	-114.928	-20.5777	83.0129	255.115	-116.615	-421.04	-83.2942	377.984	-117.453	-68.4044	-5.52563	122.106	-85.3056	-24.1945	-97.9781	-5.05088	-4.17036	131.058	-159.705	124.367
2193	174.991	3.81262	2.10239	78.2907	64.0154	-88.9074	-168.855	-75.4253	136.476	80.9809	34.0033	56.8721	18.2346	-75.1969	116.846	-104.285	149.759	-114.545	-23.8639	86.3947	254.934	-116.435	-421.153	-84.7657	384.772	-125.102	-62.6352	-10.7838	123.199	-85.3016	-24.9388	-94.9901	-5.38893	-3.48891	129.743	-160.875	123.396
2194	185.376	3.82432	2.12459	79.3425	64.5468	-89.7357	-170.35	-73.5393	137.066	79.4341	34.3517	56.5183	17.0675	-73.9947	112.868	-100.627	149.945	-115.109	-18.4611	80.5862	254.351	-115.316	-421.265	-82.9381	380.138	-119.909	-70.4499	-3.13698	121.817	-84.9931	-25.4865	-92.3521	-9.49884	0.695278	127.203	-159.454	123.696
2195	193.551	3.8282	2.16724	78.7648	63.8091	-88.9341	-167.774	-76.2905	134.556	82.0719	34.6213	56.2442	16.6798	-74.0052	109.751	-97.345	150.146	-114.936	-19.4727	81.8656	254.614	-115.854	-421.112	-84.6386	384.216	-124.726	-62.3881	-10.5681	123.179	-85.6197	-25.0637	-94.545	-3.64102	-5.0488	129.639	-161.242	122.941
2196	253.226	3.84355	2.1208	79.0904	63.796	-90.265	-172.952	-71.8698	134.461	82.6163	32.9857	55.9101	18.9785	-76.1149	110.237	-97.4659	149.636	-115.608	-16.0773	78.6998	254.618	-115.38	-420.961	-83.703	382.177	-123.173	-64.9168	-7.49744	122.494	-85.9501	-24.8587	-93.9755	-3.68819	-4.78628	129.871	-162.455	122.405
2197	305.038	3.85729	2.08207	79.2741	63.8096	-90.2119	-172.799	-72.0131	134.428	82.6582	33.0227	56.4645	19.7293	-76.2951	115.225	-102.549	148.984	-116.243	-13.5238	76.4525	254.808	-115.324	-420.688	-82.8722	380.994	-122.262	-67.6185	-4.40219	121.834	-86.2267	-24.8868	-93.2315	-3.74141	-4.53318	130.076	-163.257	121.985
2198	277.843	3.85483	2.04291	80.9505	65.5212	-89.9129	-170.736	-73.5404	135.334	81.2767	33.8799	56.72	19.6027	-75.8857	117.025	-104.422	148.762	-115.2	-17.1338	79.7967	254.797	-115.659	-421.032	-83.204	381.05	-122.154	-65.9706	-6.45471	122.065	-84.8187	-29.0885	-84.5932	-19.5759	10.8272	125.457	-162.021	122.604
2199	150.851	3.76926	2.10635	81.3001	65.8424	-88.8732	-168.966	-75.3581	134.17	83.2383	33.6929	56.6453	20.2182	-76.1309	117.517	-104.943	148.321	-113.634	-20.2671	82.8871	256.452	-118.215	-421.15	-85.4693	387.498	-128.612	-55.6553	-17.2814	123.431	-83.3368	-37.2761	-79.9304	-18.527	9.00069	127.425	-160.384	123.692
2200	175.621	3.7795	2.02811	80.1697	64.2343	-90.3404	-173.617	-71.374	134.218	82.9905	32.7633	56.5606	21.4634	-76.9843	118.657	-106.166	147.884	-114.48	-14.7107	77.871	259.344	-121.123	-420.52	-84.066	381.932	-122.823	-60.721	-12.074	122.26	-83.9224	-36.3235	-85.2353	-4.84688	-4.62603	130.599	-159.444	123.779
2201	183.307	3.74092	1.96261	79.9325	64.2556	-89.9606	-171.61	-73.1667	132.054	84.7532	33.1753	56.8537	21.5252	-76.7529	121.216	-108.63	147.49	-113.192	-18.1485	80.9948	259.484	-121.965	-420.829	-85.1218	378.635	-118.018	-56.7347	-17.2984	122.654	-86.1371	-31.1366	-92.672	-6.11987	-3.60023	138.876	-164.121	123.278
2202	165.061	3.74304	2.04438	79.8686	65.0574	-88.8143	-168.277	-75.2072	137.199	79.1313	35.233	56.7365	21.0022	-76.3129	119.694	-107.116	147.64	-111.902	-23.0351	85.1891	259.801	-122.78	-421.273	-84.5715	379.145	-118.26	-60.246	-13.9469	122.251	-85.9756	-31.1527	-90.8344	-10.7682	1.05435	137.149	-163.22	123.626
2203	199.185	3.73395	1.93121	78.0615	63.5874	-90.0839	-171.27	-73.2539	134.888	81.8579	33.6023	56.5479	18.8494	-75.4818	114.565	-101.657	148.588	-108.933	-37.5882	97.9997	256.515	-119.795	-422.953	-85.0058	381.578	-122.216	-55.9409	-16.9275	122.629	-86.6562	-30.4177	-92.1935	-6.93773	-2.80254	138.984	-166.652	122.473
2204	227.402	3.75563	1.92915	75.9716	61.506	-89.948	-170.978	-73.3225	135.306	81.3275	33.8083	56.7607	17.7139	-74.389	115.368	-102.599	148.935	-109.371	-38.8042	99.5234	255.505	-118.806	-422.921	-83.9905	379.815	-120.394	-60.5143	-11.6985	122.212	-87.425	-26.8647	-101.179	5.84936	-15.2573	142.658	-167.083	122.961
2205	252.568	3.75139	1.94451	77.3693	63.615	-89.4742	-172.529	-72.7269	133.72	83.9032	33.0028	56.7673	18.6083	-75.1745	117.207	-104.37	148.809	-110.134	-39.6702	101.153	255.857	-119.244	-422.74	-80.8577	373.895	-114.132	-74.0236	2.20412	119.886	-86.8981	-26.8024	-96.3498	-8.07834	-1.42251	138.476	-166.175	123.009
2206	277.353	3.76474	1.90268	75.6069	61.3586	-90.0537	-173.2	-71.3073	135.17	81.571	33.4679	56.6292	18.5136	-74.9133	117.047	-104.298	148.995	-109.667	-41.3907	102.801	254.237	-117.977	-423.139	-78.889	367.337	-107.922	-78.8759	7.94739	118.677	-87.3551	-24.8794	-102.072	4.9999	-14.2463	141.073	-166.59	123.12
2207	222.479	3.74891	1.93404	75.1827	60.8091	-89.1161	-167.989	-75.9863	135.315	81.399	34.4735	56.5418	18.4209	-75.2347	116.702	-104.026	149.635	-109.867	-44.0557	105.821	252.762	-117	-423.015	-80.7489	372.873	-113.106	-73.8994	2.19074	120.294	-87.0327	-24.4393	-102.391	4.42586	-13.5079	139.901	-165.645	122.776
2208	218.937	3.74041	1.92447	77.2845	63.3766	-90.1497	-171.857	-72.5979	134.441	82.2689	33.4266	55.7101	20.0221	-76.9037	113.725	-100.654	149.537	-109.558	-42.4237	103.894	251.958	-115.622	-423.62	-80.1832	372.295	-112.454	-75.9783	4.07479	119.766	-86.5136	-25.2664	-96.8507	-11.107	1.48421	136.39	-165.464	122.786
2209	257.282	3.74997	1.92119	75.796	61.1274	-89.5246	-170.845	-73.4464	135.258	81.3934	34.0852	55.8645	19.9405	-76.5271	115.221	-102.236	149.488	-109.475	-49.7681	110.844	246.447	-109.879	-424.357	-83.0656	380.265	-121.088	-64.89	-6.70295	122.236	-86.9599	-24.5726	-98.3579	-7.10861	-2.50647	138.167	-168.632	121.84
2210	234.665	3.75513	1.92084	77.2263	63.357	-90.726	-175.775	-69.6314	133.696	83.9015	31.9729	56.0796	20.5872	-76.9731	117.524	-104.65	149.385	-110.885	-40.4838	102.008	250.748	-113.482	-423.73	-82.1689	379.484	-120.551	-68.4235	-3.04292	121.69	-86.4521	-25.3692	-96.1803	-10.5318	1.05614	136.494	-167.385	122.318
2211	308.697	3.79193	1.9907	76.0801	61.7844	-88.9942	-169.198	-75.0703	133.587	83.5647	33.9809	56.0601	21.5203	-77.9719	118.745	-105.912	149.444	-111.236	-41.625	103.815	250.618	-113.606	-423.562	-76.8507	362.744	-104.318	-83.4789	13.7336	117.867	-87.0821	-22.8157	-101.772	0.555292	-9.65892	139.497	-168.89	122.338
2212	301.698	3.78445	1.96588	77.244	63.1541	-89.4526	-170.803	-73.9662	133.377	84.0492	33.3228	56.04	23.2407	-78.8731	120.323	-107.336	148.523	-111.207	-40.3508	102.33	249.347	-111.841	-423.952	-74.582	356.992	-97.9839	-90.9145	20.9285	115.986	-86.4702	-25.2438	-96.6302	-6.15861	-2.93254	137.088	-168.137	122.518
2213	305.057	3.80621	1.98927	75.2614	60.9908	-89.1971	-170.355	-74.0514	135.068	81.7726	34.2349	55.546	24.2487	-80.1116	117.571	-104.523	148.839	-111.573	-40.76	102.94	247.632	-110.291	-423.912	-76.3246	360.905	-101.353	-86.5247	15.8294	117.647	-87.1414	-22.5573	-104.51	6.05056	-14.8064	140.618	-167.97	122.601
2214	278.009	3.79983	1.96561	76.9631	63.3156	-90.0313	-171.083	-73.0846	134.891	81.5748	33.8002	55.3034	23.8504	-80.2457	115.474	-102.323	149.563	-111.541	-40.0008	101.642	246.682	-108.843	-424.356	-78.7978	369.115	-109.04	-81.6938	9.94106	119.818	-86.7362	-22.0463	-99.7736	-10.1198	1.06597	136.436	-167.311	122.653
2215	274.547	3.79597	1.90585	75.8487	61.9834	-90.2437	-173.862	-70.8207	134.758	82.1126	33.1283	55.526	23.1097	-79.5125	116.468	-103.452	149.732	-111.511	-43.5107	105.761	245.39	-108.325	-424.246	-81.2972	376.713	-116.393	-73.9528	1.48372	121.838	-87.3186	-21.0375	-101.718	-6.52679	-2.5798	139.055	-168.867	122.413
2216	245.201	3.8015	1.92693	77.47	62.9034	-89.2291	-168.06	-75.6656	136.039	80.2882	34.795	55.6452	21.866	-78.9094	116.292	-103.257	150.415	-111.639	-45.3502	107.766	244.373	-107.69	-424.205	-80.6449	373.033	-112.525	-74.9411	2.10327	121.533	-85.7951	-24.1177	-94.7016	-20.4369	11.0105	134.662	-167.752	123.102
2217	222.359	3.79489	1.99424	78.2256	64.4447	-89.8124	-172.739	-72.4375	134.344	83.0625	33.1261	55.0317	22.8339	-79.6496	113.083	-99.7541	150.326	-113.459	-37.4951	100.22	248.992	-111.517	-423.527	-82.1278	379.753	-119.141	-71.8712	-1.17087	122.668	-84.9674	-25.352	-93.4734	-22.9035	13.0546	133.196	-166.004	124.027
2218	188.818	3.78513	1.90008	77.9939	63.4519	-90.4154	-174.293	-70.4968	134.758	82.3499	32.7648	55.4323	22.3354	-78.6483	115.439	-102.422	150.013	-112.476	-42.2166	105.325	249.075	-112.41	-423.81	-83.9465	383.193	-122.501	-62.2461	-11.6641	123.861	-83.9165	-29.3881	-93.9721	-19.0019	7.99741	135.539	-164.296	125.046
2219	180.831	3.76539	1.79105	77.3297	62.1573	-90.3794	-174.464	-70.5911	134.528	82.7502	32.6595	56.0724	21.425	-77.4027	119.153	-106.443	149.799	-111.758	-48.5499	112.311	249.106	-113.517	-423.909	-85.4204	384.252	-123.221	-53.1213	-21.3574	124.637	-83.6993	-30.2495	-95.5017	-15.6317	4.13022	136.918	-163.461	125.105
2220	188.562	3.77865	1.75206	76.5006	60.8585	-90.1641	-172.153	-72.5104	134.387	82.7651	33.0385	56.1227	21.3996	-77.4942	120.438	-107.664	149.826	-111.311	-53.5229	118.17	247.118	-112.682	-423.748	-84.1455	380.233	-119.24	-57.4261	-16.7187	123.743	-82.9562	-31.35	-96.0003	-13.7672	1.8458	136.581	-162.356	125.378
2221	207.182	3.78218	1.72954	74.9732	59.2521	-90.2622	-174.707	-70.5882	133.093	84.5613	32.251	56.3044	23.3319	-78.4375	123.596	-111.081	148.886	-111.362	-55.0017	120.185	248.938	-114.391	-423.872	-80.8591	370.968	-109.258	-69.2721	-4.82261	121.047	-83.3626	-29.9953	-99.8309	-4.07545	-7.69144	138.143	-161.557	125.705
2222	251.952	3.81336	1.69005	74.5891	59.1673	-90.4092	-172.441	-72.0256	134.611	82.1844	33.1253	56.3564	24.9636	-79.1804	125.891	-113.81	148.307	-111.403	-57.1387	122.078	247.065	-111.795	-424.409	-82.5984	379.699	-118.912	-64.5154	-9.08314	122.73	-83.5771	-29.1117	-99.7935	-5.41989	-6.16113	138.032	-163.531	124.648
2223	171.831	3.72224	1.78837	76.2774	61.0649	-89.3089	-171.121	-72.9331	136.557	80.1136	34.2886	56.2193	20.588	-76.9121	120.979	-109.518	150.732	-111.26	-55.7351	120.255	249.831	-114.536	-424.486	-80.5924	369.597	-107.212	-72.1948	-3.57842	122.341	-87.0893	-24.8422	-98.9585	-15.5548	4.21786	137.269	-162.946	123.832
2224	219.383	3.72626	1.72184	74.6865	59.3597	-90.5107	-173.752	-71.0182	134.478	82.4652	32.8862	56.0071	18.692	-76.5762	117.867	-106.264	152.116	-111.063	-56.5252	121.107	248.467	-113.358	-424.726	-77.8296	362.828	-100.364	-81.6802	5.85892	120.297	-87.9231	-21.9386	-105.27	-4.15261	-7.15835	139.761	-162.32	123.723
2225	205.919	3.70501	1.76087	75.5635	61.0997	-90.8502	-173.552	-70.6492	133.898	82.4781	32.9781	55.8622	20.6878	-76.9451	119.267	-107.574	150.61	-110.356	-52.6698	114.981	249.181	-111.26	-427.481	-75.5262	362.336	-99.2637	-88.0284	11.3972	118.674	-87.5352	-22.8038	-102.389	-8.69479	-2.3048	137.779	-161.723	123.732
2226	228.173	3.56972	1.81219	75.8995	62.6656	-90.9641	-173.42	-71.0508	133.088	83.5827	32.5567	53.2447	27.1022	-77.743	119.25	-104.91	143.845	-110.335	-51.1331	111.657	255.114	-114.935	-430.043	-71.9188	368.711	-104.766	-86.848	9.0239	115.22	-87.1405	-21.9572	-102.223	-12.7891	1.88705	136.757	-161.455	123.934
2227	213.309	3.58574	1.83347	75.311	61.9413	-89.1796	-172.123	-72.2523	134.832	81.7716	34.3158	53.2105	30.5372	-81.1915	121.774	-107.44	143.698	-110.963	-53.8991	114.543	251.403	-111.644	-429.747	-75.3153	377.48	-112.924	-78.363	-0.279378	117.989	-86.6344	-22.3023	-102.469	-13.8958	2.64565	137.152	-161.647	124.683
2228	228.003	3.62526	1.76621	74.2038	60.6799	-91.3449	-178.72	-66.663	134.467	83.1472	31.5188	53.879	29.1329	-81.4676	121.707	-107.811	145.556	-110.916	-53.3624	113.994	252.862	-112.682	-430.283	-74.3177	371.958	-107.309	-83.745	5.00174	117.613	-87.2165	-20.2461	-107.805	-4.02983	-6.93034	139.634	-161.297	124.404
2229	207.736	3.62478	1.81399	74.5397	61.4309	-90.0598	-171.458	-72.7652	134.642	81.9244	33.696	54.3877	27.8334	-80.9174	122.393	-108.986	146.435	-111.222	-44.91	105.429	255.504	-115.118	-429.685	-76.154	376.934	-112.087	-79.0333	-0.14871	118.973	-87.325	-19.9928	-109.236	0.0956507	-11.0916	140.16	-159.919	125.037
2230	204.423	3.6494	1.81974	74.0035	61.2945	-91.4642	-181.113	-65.1179	134.421	83.9156	30.79	54.7661	29.4447	-81.8502	125.02	-112.224	146.112	-112.449	-42.5579	103.258	257.584	-116.099	-429.893	-76.739	380.176	-115.495	-79.0932	0.318545	119.419	-87.2279	-19.5514	-111.058	5.1478	-16.0528	140.395	-159.414	125.091
2231	215.771	3.6852	1.9006	77.5506	65.247	-91.4083	-178.808	-66.7764	134.064	83.9169	31.1405	55.4377	29.2552	-81.3392	127.719	-115.855	146.188	-114.674	-29.3342	90.4225	264.902	-121.574	-429.406	-74.1943	370.766	-106.268	-86.9331	8.08905	117.826	-86.4986	-20.0399	-106.445	-7.36375	-3.58632	136.729	-158.346	125.915
2232	234.818	3.68162	1.94214	78.6614	65.6002	-90.2565	-172.477	-71.9046	134.686	82.0758	33.3539	55.5997	26.9433	-79.7523	126.404	-114.748	147.039	-115.873	-23.0834	84.2676	263.304	-120.134	-428.318	-73.4705	368.696	-104.216	-89.9961	11.0236	117.229	-86.2525	-20.6047	-105.525	-10.8355	-0.557822	136.077	-157.428	127.213
2233	314.359	3.69512	1.83988	76.7703	64.3718	-90.3377	-172.414	-72.165	134.793	82.0768	33.2112	55.9426	28.9466	-81.242	129.763	-118.278	146.392	-115.012	-29.0125	90.2486	261.323	-119.162	-428.071	-75.191	373.923	-108.997	-85.6172	6.02885	118.566	-86.6956	-21.706	-107.107	-3.25847	-8.48954	138.493	-157.259	127.219
2234	244.736	3.66349	1.88195	75.5317	63.0363	-90.2543	-172.169	-72.5656	134.468	82.5606	33.1373	55.8998	27.0987	-79.7215	128.024	-116.67	146.961	-114.703	-28.5375	89.5529	261.318	-118.901	-428.427	-76.7601	379.873	-114.977	-81.4438	1.80897	119.612	-86.8689	-21.2768	-110.153	6.01475	-17.8481	139.385	-156.426	127.459
2235	241.589	3.68906	1.93765	77.6948	64.9959	-89.1877	-169.796	-74.481	134.295	82.5643	34.1529	56.3198	28.3511	-80.4853	130.939	-119.625	146.212	-114.842	-25.7566	86.1736	262.504	-119.236	-428.754	-74.6276	373.301	-108.634	-89.2657	9.55067	118.205	-86.1324	-23.408	-104.444	-6.79434	-5.45213	136.471	-156.14	128.143
2236	252.651	3.68289	1.91644	77.4911	64.5493	-90.0366	-170.883	-73.295	135.462	81.018	33.8896	55.8146	29.7733	-82.5224	127.483	-116.019	146.649	-114.692	-24.6727	84.8622	262.362	-119.103	-428.79	-72.2483	366.411	-102.151	-96.1921	16.6762	116.318	-86.6318	-21.8911	-106.091	-2.33117	-9.19961	136.029	-155.441	127.529
2237	205.764	3.6747	1.93406	76.0564	63.444	-89.0143	-167.812	-76.1861	134.969	81.4856	34.7828	55.6833	29.7866	-82.9984	126.341	-114.608	146.877	-114.398	-26.8107	86.9498	262.146	-119.072	-428.818	-76.1952	378.911	-113.906	-84.9613	4.66376	119.301	-86.8598	-20.5528	-108.107	3.85236	-14.5222	135.266	-154.429	126.683
2238	208.779	3.70147	2.04741	78.6531	65.1132	-89.1861	-168.748	-75.5961	135.288	81.6542	34.3557	55.2643	29.7297	-83.4877	122.166	-109.914	147.11	-116.627	-16.3113	76.848	263.71	-119.925	-427.693	-74.2142	373.612	-108.709	-93.2218	13.1851	117.829	-86.2181	-22.2901	-103.068	-5.68075	-5.15291	132.36	-153.602	127.493
2239	171.262	3.69693	2.07031	77.9582	64.6475	-89.4944	-171.089	-72.7414	138.322	78.2703	34.4739	55.0496	29.0134	-82.9541	119.077	-106.902	147.382	-115.94	-18.2004	78.1375	262.688	-118.715	-428.199	-76.871	382.677	-117.636	-85.2099	5.00981	119.839	-86.6212	-21.2546	-103.471	-4.49865	-5.84561	131.86	-153.751	126.747
2240	228.495	3.6627	2.02397	79.0283	65.5044	-90.3169	-171.853	-72.8694	134.708	82.2306	33.1946	55.3531	26.4346	-80.8606	118.145	-106.344	147.961	-116.252	-15.6179	75.7936	263.788	-120.026	-427.835	-70.6444	362.623	-98.0393	-105.802	25.0798	115.029	-87.4128	-19.9034	-104.241	-4.75986	-5.28703	133.437	-153.508	126.288
2241	201.654	3.68208	2.087	78.716	65.3707	-88.5158	-166.17	-77.4638	134.361	81.841	35.4705	55.0957	26.6831	-81.6481	116.715	-104.792	148.476	-115.907	-17.2231	77.1459	262.619	-118.823	-428.014	-71.3112	364.914	-100.01	-104.798	23.6372	115.435	-87.3813	-19.9414	-104.23	-4.28892	-5.6863	133.05	-153.087	126.525
2242	213.704	3.68357	2.07974	79.0672	65.6242	-88.5248	-166.618	-77.0967	134.05	82.1906	35.3949	55.3108	25.9039	-80.8965	117.039	-104.75	148.28	-115.796	-16.8891	76.1881	261.546	-117.628	-428.161	-71.7886	366.119	-100.852	-104.345	22.6428	115.869	-86.947	-21.2998	-101.738	-7.34262	-2.75439	131.883	-152.926	127.122
2243	239.123	3.70225	2.09095	78.3745	65.1441	-87.8689	-165.909	-77.4803	133.644	82.4427	35.979	55.4763	25.6007	-80.7314	117.472	-104.877	148.127	-115.523	-17.0634	76.1517	260.649	-116.702	-428.282	-74.1304	372.823	-106.383	-99.3024	16.5096	117.798	-87.2085	-19.9912	-105.17	-5.9076	-4.89274	134.283	-153.15	128.041
2244	246.67	3.70181	2.08915	79.3498	65.8708	-88.7728	-168.82	-75.4143	134.04	82.7097	34.6399	54.9109	27.279	-83.1618	114.283	-100.873	148.356	-115.597	-16.0018	74.7125	259.569	-115.378	-428.413	-72.5676	367.483	-101.195	-104.325	21.5078	116.624	-86.6032	-21.8917	-101.642	-10.1249	-0.732659	132.636	-153.003	128.567
2245	250.22	3.719	2.12693	78.9229	65.1786	-88.3552	-168.62	-75.2712	134.725	81.9359	35.0892	54.8745	27.243	-83.4559	113.37	-99.6583	148.413	-117.013	-9.33326	68.4253	259.637	-115.329	-427.563	-78.4247	385.891	-118.157	-87.054	3.12184	121.068	-86.5008	-22.3599	-103.292	-8.60508	-3.57969	134.602	-152.869	130.143
2246	245.093	3.7271	2.15618	80.3002	66.2305	-89.3941	-167.813	-76.3631	136.47	80.114	34.7354	54.2474	25.5041	-82.4427	105.8	-91.3509	148.869	-117.228	-7.59277	65.8574	259.015	-114.73	-427.475	-78.1225	384.808	-117.387	-87.0591	3.06044	120.816	-85.006	-26.2807	-96.3029	-16.8044	3.98881	130.56	-151.794	131.225
2247	283.579	3.76188	2.20953	80.6755	66.6507	-88.5572	-171.328	-72.8371	132.904	84.2601	34.0267	54.779	24.668	-81.0873	108.248	-93.5811	148.241	-118.03	-4.56079	63.1768	259.021	-114.322	-427.24	-70.6764	362.282	-96.9266	-109.61	26.8563	114.952	-84.6946	-27.7318	-95.7697	-13.6287	0.881427	130.659	-151.413	131.475
2248	282.985	3.76207	2.18689	79.6975	65.8791	-89.5351	-170.143	-74.131	135.09	81.586	34.1333	53.1666	30.3333	-86.9973	102.003	-86.7537	148.251	-117.269	-6.41644	64.7089	258.813	-114.202	-427.507	-75.8703	378.241	-111.127	-95.9544	11.801	119.057	-84.9834	-26.7374	-98.1872	-10.7366	-2.48534	131.874	-151.414	131.974
2249	333.708	3.75492	2.16868	77.8984	63.9101	-89.858	-170.89	-73.7018	134.769	82.1508	33.6325	53.1801	31.5198	-87.7353	103.385	-87.8421	147.708	-117.541	-5.54508	63.723	258.238	-113.508	-427.387	-75.275	376.538	-109.305	-98.3592	14.0192	118.523	-85.4376	-26.2792	-102.651	3.23824	-16.5547	134.198	-150.999	132.196
2250	318.807	3.77288	2.20024	79.8554	65.9397	-88.8928	-168.519	-75.4121	135.264	81.231	34.8628	52.9331	32.5939	-88.5188	103.378	-87.2867	147.289	-116.427	-9.55462	67.1904	257.926	-113.302	-427.781	-72.8509	368.979	-102.256	-106.536	22.4779	116.656	-84.6517	-27.5674	-98.8302	-9.12892	-5.07172	132.307	-150.957	133.444
2251	326.112	3.78541	2.2271	78.9895	65.3023	-88.1668	-166.565	-76.983	134.635	81.6322	35.6685	52.9682	32.2758	-88.26	103.276	-87.0805	147.272	-116.789	-7.82383	65.4714	257.262	-112.467	-427.655	-74.9854	376.218	-108.525	-101.98	17.1416	118.33	-84.9334	-26.5844	-100.602	-5.74473	-8.32116	132.802	-150.676	133.64
2252	348.164	3.77637	2.222	79.5257	65.9439	-89.0226	-169.07	-75.0081	134.675	81.9294	34.5964	52.4628	33.18	-89.2725	100.66	-83.9772	147.279	-117.25	-5.53813	63.0786	256.837	-111.883	-427.522	-73.9815	373.162	-105.571	-105.675	20.7736	117.544	-84.4929	-27.6006	-98.5137	-8.73404	-5.28488	131.582	-150.383	134.112
2253	363.411	3.78649	2.22131	78.5867	64.8846	-87.9658	-166.627	-76.8579	134.797	81.4137	35.9389	52.8769	31.8992	-87.9734	102.12	-85.3929	147.175	-115.914	-10.4006	67.1942	256.716	-112.155	-427.873	-75.6045	378.485	-110.274	-101.555	16.0504	118.847	-85.3499	-25.7584	-102.542	-3.1259	-11.5712	133.807	-150.455	134.638
2254	332.365	3.79734	2.28784	79.4519	65.834	-88.351	-165.739	-77.8777	135.129	81.1404	35.6088	51.1351	34.5736	-90.7359	92.8469	-74.93	147.246	-115.894	-9.83432	66.32	256.548	-111.957	-427.887	-73.786	372.744	-105.002	-107.367	21.8765	117.465	-85.1615	-25.7821	-100.789	-5.51844	-8.49797	131.8	-149.801	134.098
2255	358.971	3.88435	2.29499	79.8493	66.0137	-87.8998	-163.237	-80.2009	135.25	80.8012	36.4797	53.3585	29.7664	-87.8951	94.1497	-77.9765	149.598	-116.455	-8.80933	65.4277	256.258	-112.524	-426.663	-77.8212	377.502	-109.09	-100.296	14.4268	121.201	-84.6975	-27.3242	-98.8389	-10.1885	-4.73589	131.118	-149.192	135.422
2256	407.968	3.8948	2.3237	79.9417	66.327	-89.0829	-169.18	-74.9185	134.825	81.7984	34.5973	51.9731	32.454	-89.7182	87.6423	-70.3945	148.815	-117.005	-5.64411	62.3774	256.781	-112.94	-426.415	-76.2102	373.027	-104.958	-105.347	19.6976	119.833	-84.4651	-28.1798	-99.5456	-8.59729	-7.22716	132.082	-148.97	136.909
2257	415.623	3.89909	2.3531	82.1682	68.0802	-89.622	-168.819	-75.4126	137.316	79.4318	34.5039	51.8268	31.4306	-88.1741	85.4595	-67.9602	148.394	-117.608	-4.52648	60.7913	256.377	-112.408	-426.081	-70.7047	355.134	-89.2289	-118.854	34.557	115.321	-82.5506	-33.1553	-91.911	-16.2546	-0.0706867	128.676	-148.39	137.854
2258	394.819	3.92725	2.43173	79.4532	65.9281	-88.0228	-168.242	-75.2305	135.882	80.7571	35.3809	52.4098	28.6348	-85.0654	86.3515	-68.9577	148.141	-117.669	-4.14081	60.5129	256.994	-113.098	-425.92	-75.2476	373.085	-105.927	-108.586	23.2617	118.756	-83.8986	-29.1585	-97.89	-4.29702	-11.2082	129.938	-147.695	137.038
2259	378.765	3.9067	2.41194	79.787	66.2352	-89.0873	-168.073	-75.8986	135.263	81.2108	34.8606	50.9009	31.2596	-86.9822	79.266	-61.251	147.784	-117.211	-5.14783	60.7035	256.867	-112.987	-426.228	-75.9644	375.895	-108.489	-106.122	20.4631	119.177	-83.6642	-29.7375	-96.1725	-4.54527	-10.2202	128.308	-146.982	136.547
2260	383.389	3.91209	2.43003	80.4732	66.8447	-88.4059	-167.565	-75.8059	135.669	80.4778	35.7051	51.3638	30.0544	-85.7753	81.8098	-63.8609	147.75	-116.873	-5.96667	61.213	256.673	-112.744	-426.439	-73.8943	369.508	-102.663	-112.656	27.22	117.448	-83.2797	-30.7691	-94.8331	-8.241	-7.08773	128.043	-146.828	137.345
2261	427.629	3.90003	2.4456	80.1595	67.0956	-89.5396	-171.521	-72.5519	136.329	80.3881	34.1303	51.1982	27.9425	-84.0104	77.0816	-59.9045	148.492	-118.615	0.289978	55.6574	256.544	-112.596	-425.407	-74.9722	373.248	-105.836	-110.143	24.3639	118.317	-84.3085	-27.5895	-99.7178	-9.07153	-6.5541	130.369	-146.296	137.88
2262	450.516	3.86217	2.3995	78.8179	65.8111	-89.6192	-170.362	-74.3088	133.38	83.4723	33.6821	50.4612	30.1277	-86.2782	73.8808	-56.5728	148.617	-119.099	0.687208	55.3208	256.822	-112.763	-425.049	-77.7083	378.725	-108.992	-101.706	13.3164	120.553	-86.3972	-21.4767	-107.911	-0.789266	-12.5169	133.646	-145.749	135.598
2263	362.009	3.83816	2.38172	79.7537	66.4143	-90.0774	-172.732	-71.824	135.383	81.5529	33.3603	50.4822	30.464	-86.865	75.5744	-58.2268	148.863	-121.369	9.24663	47.9982	257.247	-113.147	-423.937	-80.0713	385.925	-115.548	-93.3486	4.88623	122.26	-85.6627	-22.6949	-101.347	-10.8375	-0.50217	128.527	-145.048	133.539
2264	346.022	3.87298	2.44312	79.5536	65.81	-89.4568	-170.198	-73.7376	136.809	80.0509	34.2802	50.5967	29.8998	-85.9767	75.807	-58.5934	148.516	-122.318	11.4843	46.2631	258.8	-114.573	-423.275	-80.5905	386.828	-116.414	-90.5121	2.01096	122.541	-85.4645	-23.5667	-101.762	-9.23065	-2.91903	128.63	-144.345	134.608
2265	305.451	3.87513	2.4354	79.8825	66.8026	-89.5763	-170.584	-73.4852	136.467	80.435	34.0828	50.6407	31.1456	-86.2658	77.3527	-59.867	147.364	-119.441	1.14216	55.1453	260.358	-115.668	-424.746	-78.9232	381.686	-111.421	-96.0125	7.5241	121.28	-85.382	-23.2345	-100.27	-9.54311	-1.28709	126.146	-143.574	133.076
2266	451.586	3.86622	2.40878	79.3956	63.6318	-89.8671	-171.999	-72.3269	135.698	81.1482	33.6981	50.6553	31.148	-86.2564	76.9554	-59.6282	147.278	-126.581	24.9735	34.7599	257.073	-112.886	-421.044	-73.0187	362.809	-94.1927	-113.086	25.5393	116.536	-85.5351	-23.3362	-102.141	-3.09117	-7.81956	127.486	-143.346	133.271
2267	360.544	3.85048	2.40396	80.1658	67.2295	-89.7863	-169.425	-75.6399	134.804	82.4807	33.5427	51.047	30.4187	-85.6711	78.7614	-61.6211	147.306	-120.882	4.29036	52.5091	259.604	-114.641	-423.904	-77.1377	376.45	-106.381	-102.363	13.9186	119.863	-85.0194	-24.5345	-97.9972	-11.4412	0.550929	125.107	-143.261	133.323
2268	312.334	3.8492	2.41051	78.546	64.7473	-89.5225	-170.27	-74.0071	135.846	81.1024	34.0412	51.7192	28.7655	-83.9787	82.2416	-65.4559	147.247	-122.884	12.0354	45.7108	259.919	-114.781	-422.973	-79.2801	383.156	-112.565	-95.5815	6.76634	121.483	-85.7927	-21.6063	-102.796	-3.77832	-6.15312	126.153	-142.744	132.125
2269	203.639	3.88071	2.46795	78.9504	65.7374	-89.3664	-168.847	-74.7398	139.025	77.9843	34.6226	51.6861	27.9905	-82.927	80.7145	-64.1192	147.073	-119.74	0.700676	55.4262	261.754	-116.135	-424.551	-82.1525	391.618	-120.786	-84.6461	-4.00926	123.433	-85.9126	-21.2293	-101.22	-4.8901	-4.05035	124.477	-142.883	130.735
2270	204.578	3.86693	2.42889	79.5368	66.5294	-89.5574	-172.092	-72.4108	135.069	81.773	33.8504	50.8884	28.9253	-83.4021	75.2167	-58.502	146.769	-120.467	4.52975	52.2418	261.181	-115.909	-424.081	-82.3134	391.818	-121.094	-82.9148	-5.59292	123.409	-86.1834	-20.4013	-100.171	-8.16277	-0.0865773	122.511	-142.407	129.678
2271	185.458	3.83165	2.40873	80.0451	66.8532	-89.8515	-170.783	-73.8744	135.167	81.8555	33.5468	50.9684	28.5779	-83.0284	76.8439	-60.1309	146.728	-119.585	0.6234	55.6952	262.301	-116.738	-424.467	-82.2692	391.709	-121.122	-82.1299	-6.11055	123.324	-86.0592	-20.3372	-98.3206	-11.2194	3.4609	120.265	-141.804	128.978
2272	137.047	3.84452	2.4276	78.738	64.8348	-89.5629	-169.039	-75.0104	136.462	80.2412	34.3742	51.8596	25.8289	-79.9575	80.0299	-64.0463	146.406	-117.366	-8.17467	63.1485	263.246	-116.892	-425.984	-82.2604	391.035	-120.906	-80.8794	-6.53958	123.198	-86.6942	-18.7887	-102.315	0.168548	-7.18425	122.355	-143.471	128.118
2273	175.154	3.87343	2.50656	79.103	65.4027	-89.3921	-172.482	-71.6297	138.704	78.4007	33.9868	51.9658	24.7798	-78.9202	79.6145	-63.7934	146.398	-119.841	-0.0711577	56.2759	262.454	-115.738	-424.887	-82.0129	390.008	-120.009	-81.0041	-6.31306	122.922	-86.6136	-21.8578	-98.1514	-3.91864	-4.22589	124.396	-146.374	129.064
2274	222.604	3.86283	2.45493	79.5663	65.6908	-89.926	-171.152	-73.2855	135.303	81.4793	33.7244	50.8914	25.114	-79.3855	73.8712	-57.8298	146.907	-119.073	-1.72437	57.7662	262.457	-115.935	-425.221	-81.9642	388.878	-118.921	-80.2881	-7.06572	122.883	-87.1226	-22.7553	-97.4066	-3.61383	-5.26404	127.546	-149.272	129.56
2275	229.734	3.83997	2.50054	78.6718	64.8334	-89.2211	-167.309	-77.095	135.344	81.4611	34.5422	51.4617	23.1463	-77.0419	77.4237	-61.3286	146.544	-119.786	-1.32438	56.8062	263.117	-116.316	-424.971	-79.4955	383.513	-114.15	-88.9641	1.80661	120.914	-87.2839	-22.1665	-99.5867	2.70992	-11.1276	127.88	-148.554	129.134
2276	250.377	3.83879	2.47805	80.1042	66.3305	-89.8555	-171.828	-72.563	135.355	81.4789	33.6614	51.6309	22.7347	-76.4899	79.2237	-63.0112	146.392	-120.192	0.84219	54.9657	262.785	-115.749	-424.988	-77.2557	375.941	-106.877	-95.5273	8.35121	119.277	-86.6593	-23.6388	-94.8553	-8.43582	-0.509433	124.725	-147.931	129.607
2277	223.791	3.80406	2.36506	79.0264	65.1664	-89.8218	-170.517	-74.1208	135.145	81.7619	33.804	52.0859	22.6445	-76.9341	81.8086	-65.6404	146.623	-116.053	-16.2766	69.9371	262.259	-115.702	-426.716	-79.8843	384.705	-115.569	-86.5461	-0.452891	121.097	-87.2407	-22.3826	-97.0627	-4.03833	-4.50138	125.706	-148.501	128.634
2278	145.495	3.8266	2.49497	79.15	65.2723	-88.8072	-169.094	-74.3874	140.673	76.1389	35.1158	52.403	20.4971	-74.4639	81.6037	-65.3967	146.53	-115.704	-17.3957	70.6037	261.945	-115.7	-426.702	-81.426	389.941	-121.535	-79.4419	-6.77835	122.001	-87.5089	-22.1058	-95.7773	-6.05921	-2.18154	125.106	-149.621	127.738
2279	173.379	3.8654	2.60512	80.7057	66.2887	-88.3576	-167.33	-75.8417	137.779	78.3782	35.8825	51.37	18.7084	-71.6017	73.4916	-56.816	146.083	-118.247	-6.37887	59.8115	264.673	-118.02	-425.53	-80.6255	388.186	-120.519	-80.582	-5.3143	121.175	-86.7079	-24.7064	-90.5043	-8.03017	-0.281221	121.795	-148.905	128.613
2280	217.455	3.87982	2.61683	80.4486	66.382	-89.7679	-171.494	-72.3663	137.484	79.2867	34.0762	50.6911	19.6606	-72.1443	70.0196	-53.1212	145.864	-120.581	2.0009	52.2652	265.624	-118.255	-424.686	-78.2107	380.432	-112.894	-88.7124	2.76297	119.467	-86.6861	-24.588	-91.9828	-5.65708	-2.87196	121.685	-147.633	129.255
2281	251.263	3.85871	2.57534	80.7008	63.8504	-89.8089	-171.731	-72.4632	136.564	80.2702	33.8632	50.6783	19.799	-72.3779	69.216	-52.4129	145.849	-128.411	28.4103	30.0613	262.417	-115.904	-420.538	-79.9456	385.675	-117.925	-82.223	-3.86637	120.625	-86.3251	-25.4655	-88.8603	-11.3926	2.8939	119.516	-147.324	129.046
2282	189.03	3.8641	2.61705	80.0921	65.3963	-89.7462	-169.626	-74.9433	135.255	81.6952	33.8461	51.2789	17.3278	-69.1438	69.9147	-53.6862	145.232	-123.347	9.38298	46.0866	266.925	-119.369	-423.004	-80.8381	387.563	-119.805	-77.7988	-8.36117	121.115	-86.316	-26.1272	-91.0773	-3.1248	-5.43832	121.482	-147.033	128.995
2283	167.401	3.81967	2.55793	79.5426	61.1219	-89.7604	-171.475	-73.1818	135.672	81.4565	33.5976	51.7655	16.7056	-68.8792	72.7554	-56.6806	145.422	-130.93	35.9179	24.091	262.571	-116.246	-419.077	-82.3892	391.789	-124.203	-70.5704	-15.3744	122.035	-86.3981	-25.7942	-90.8635	-2.73503	-5.55403	120.976	-147.218	128.376
2284	158.588	3.85725	2.63678	79.7486	61.3671	-90.0799	-173.128	-70.9155	140.645	76.7028	33.6152	52.3324	14.1568	-66.5878	73.12	-57.7075	145.77	-130.428	33.7399	25.7452	263.42	-116.421	-419.61	-82.9009	392.304	-124.923	-67.1741	-18.6268	122.175	-86.449	-25.5538	-90.1392	-3.77256	-4.28977	120.157	-147.484	127.73
2285	253.67	3.86705	2.5971	79.558	60.089	-90.1749	-172.785	-71.2289	138.643	78.2788	33.6624	52.2029	14.6965	-67.3882	73.4481	-57.9335	146.103	-132.262	38.9783	20.8371	260.526	-112.789	-419.335	-81.9254	389.059	-123.027	-68.6212	-14.7596	121.54	-87.0949	-25.1978	-90.7667	-1.65696	-6.42669	122.527	-152.736	127.826
2286	234.267	3.87709	2.67526	80.7024	62.7291	-89.2751	-168.928	-75.4839	137.234	79.9878	34.1448	52.6093	11.3366	-64.7444	71.9431	-57.0351	146.919	-129.444	27.4701	30.6463	265.24	-117.001	-420.517	-82.2277	388.58	-122.624	-65.8291	-17.632	121.574	-87.0645	-26.0766	-88.6736	-6.48098	-1.73516	121.565	-152.205	127.733
2287	233.779	3.86976	2.63685	82.4252	67.1424	-89.7672	-170.541	-74.0204	135.442	81.507	33.7601	52.6318	10.431	-63.5465	71.424	-56.6621	146.797	-122.12	2.2685	51.377	269.644	-119.951	-424.672	-82.5048	389.111	-123.147	-63.9542	-19.6091	121.643	-86.3379	-28.0602	-84.2698	-14.015	5.61378	118.933	-151.42	127.921
2288	175.035	3.83696	2.5911	81.8512	65.9223	-89.7903	-170.943	-73.565	137.399	80.0403	33.6739	54.1672	7.01208	-61.2273	78.1938	-64.04	147.535	-118.314	-11.9502	63.5589	269.607	-120.589	-426.142	-81.3709	387.706	-121.794	-68.5906	-15.1217	120.715	-86.2923	-31.1194	-85.6083	-9.25905	0.606398	122.354	-150.624	128.389
2289	147.996	3.77015	2.45385	79.962	64.9817	-90.2267	-172.815	-71.9346	134.634	82.3368	33.1053	55.3242	2.51319	-57.1359	80.682	-67.0812	148.021	-115.187	-23.9334	73.8104	267.36	-118.921	-427.545	-81.6754	389.681	-124.76	-65.4812	-17.3777	120.694	-86.9779	-30.1032	-88.4172	-5.17584	-3.31424	124.417	-151.759	127.429
2290	165.964	3.82341	2.6099	79.8518	65.3013	-88.6961	-167.186	-75.7277	142.437	74.1163	35.8518	56.3285	-3.69731	-52.0538	81.1556	-67.9703	149.205	-114.644	-26.8313	75.9871	267.017	-119.21	-427.453	-80.0881	386.837	-121.886	-72.4378	-10.6222	119.578	-86.86	-30.1936	-86.5228	-6.86138	-1.45896	122.806	-150.966	127.791
2291	136.196	3.7254	2.42302	79.2573	64.7167	-89.9414	-169.754	-74.2244	135.32	81.0814	33.9312	56.7363	-3.18038	-52.4096	85.1813	-71.9604	148.934	-114.133	-28.6698	76.7376	265.511	-117.036	-428.283	-80.8663	390.088	-126.072	-67.7747	-14.4394	119.937	-87.5835	-28.6168	-90.4571	-5.27517	-2.80366	125.245	-152.557	126.68
2292	139.576	3.75435	2.49135	80.2884	65.3094	-89.0918	-171.212	-73.2461	139.142	78.5879	34.3466	57.214	-0.0100147	-56.0778	92.9144	-80.0334	148.895	-115.824	-23.4439	72.1525	267.841	-118.463	-427.974	-81.0269	391.158	-127.075	-67.7888	-14.0636	119.797	-87.1889	-29.3128	-87.4361	-10.7501	2.85521	122.53	-151.775	126.34
2293	148.393	3.70609	2.41405	80.9796	64.5314	-90.1624	-171.657	-73.012	134.406	82.3777	33.434	57.5693	-2.52602	-53.6177	91.6818	-79.1426	149.267	-118.276	-10.5501	59.8837	270.414	-120.802	-426.543	-80.2149	389.509	-126.079	-68.6724	-12.7929	118.913	-87.3819	-30.3951	-89.9643	-3.09215	-4.77606	125.261	-151.127	126.371
2294	145.634	3.68732	2.38958	79.9903	63.3238	-90.3946	-173.273	-71.3968	133.937	82.9458	32.8847	57.4557	2.22841	-56.7452	96.0034	-83.486	147.538	-117.95	-11.7118	61.2457	271.399	-121.8	-426.664	-77.967	381.837	-119.015	-75.1976	-5.98287	117.012	-87.5083	-29.9888	-92.1002	3.94635	-11.2948	125.735	-150.481	125.676
2295	156.836	3.6535	2.34605	80.7681	64.7334	-90.4505	-173.858	-71.0217	133.751	83.1944	32.7842	57.6451	4.52373	-58.8712	100.659	-88.2714	147.313	-119.614	-5.08315	55.1137	272.124	-122.455	-425.718	-76.3703	379.279	-117.098	-81.1881	0.536492	115.626	-87.5393	-29.6281	-89.4353	-4.8373	-2.46014	123.32	-149.832	125.662
2296	151.838	3.6925	2.45057	80.7723	64.7353	-89.3258	-169.266	-74.1019	138.451	77.9828	34.9056	57.8127	2.51958	-56.7868	99.3874	-86.9981	147.407	-118.141	-10.2891	59.4466	271.815	-122.701	-426.113	-75.5377	378.713	-116.514	-85.2438	4.61327	115.068	-87.6102	-29.2889	-89.5155	-4.07042	-3.03165	122.829	-149.125	125.9
2297	169.313	3.63635	2.35491	80.1935	64.1002	-90.7059	-172.365	-72.9966	131.95	85.2313	32.2788	57.7526	3.09432	-57.6948	99.1813	-86.8011	147.495	-124.106	10.2498	41.3422	272.077	-122.095	-423.583	-76.2988	380.664	-118.412	-82.0286	1.25334	115.546	-87.7268	-28.6095	-91.6304	-2.85166	-4.08995	123.571	-148.791	125.698
2298	149.522	3.66799	2.42963	80.505	64.5979	-90.434	-170.912	-73.6516	136.804	80.2975	33.274	58.0137	0.267552	-55.3517	97.9591	-85.766	148.017	-120.423	-2.79752	52.2295	272.822	-123.087	-425.175	-76.8303	383.085	-121.755	-78.6318	-0.739061	115.767	-88.1796	-27.8827	-91.7808	-2.26842	-4.55567	124.296	-150.745	125.139
2299	127.362	3.68039	2.45902	80.8652	64.5312	-90.1179	-176.042	-68.5637	138.964	78.5423	33.0184	59.0395	-5.09921	-51.3365	99.5772	-88.0866	149.161	-119.205	-6.76703	55.8932	273.47	-123.672	-425.952	-77.6166	384.455	-123.22	-74.2788	-5.09635	116.164	-88.1507	-27.7976	-90.9756	-3.21407	-3.49056	123.581	-150.679	124.875
2300	130.966	3.68132	2.47914	80.4239	63.9356	-89.7463	-170.148	-74.1311	136.941	79.9985	33.9359	59.4429	-11.268	-47.42	96.6742	-85.8092	151.415	-120.373	-1.3999	51.0824	274.382	-124.146	-425.648	-77.355	382.649	-121.436	-74.1153	-5.37395	115.811	-88.4044	-26.4616	-92.5668	3.01463	-9.16692	123.033	-149.917	124.1
2301	143.827	3.64098	2.42581	81.1956	61.7917	-89.8676	-171.068	-73.5498	135.041	81.8965	33.6163	59.2492	-9.85219	-48.7864	97.2018	-86.1817	151.417	-129.364	30.6689	24.0887	271.073	-121.683	-421.161	-76.2528	379.067	-117.579	-77.87	-1.95019	114.979	-87.808	-28.3195	-87.058	-7.03345	0.676455	119.85	-149.095	124.41
2302	120.218	3.64794	2.44863	79.6803	58.7842	-90.2656	-172.459	-71.4653	140.997	76.2872	33.6141	59.0416	-9.60132	-49.3994	96.3203	-85.3124	151.849	-133.058	44.6661	13.2926	267.219	-119.629	-418.76	-76.3589	377.916	-116.77	-75.6199	-3.55209	114.987	-88.3378	-27.7453	-89.9966	-1.89154	-4.36734	123.351	-151.123	123.949
2303	130.394	3.64681	2.41606	79.8627	58.8695	-90.006	-172.595	-71.6603	136.465	80.2908	33.6843	59.4886	-15.5851	-45.0119	93.1887	-82.7748	153.465	-132.943	45.9046	12.4465	266.132	-119.006	-418.739	-76.3118	377.634	-116.492	-75.5865	-3.58474	114.938	-88.6809	-28.0297	-90.3688	-1.9106	-4.79378	125.64	-152.557	124.107
2304	125.368	3.5998	2.38077	80.7876	60.068	-89.8862	-170.615	-74.1653	134.246	82.7226	33.4576	59.4294	-13.9514	-46.6739	95.1209	-84.5727	153.349	-131.981	43.2065	14.561	268.764	-121.298	-419.324	-77.3818	381.711	-120.801	-71.4847	-7.26253	115.337	-88.6941	-27.9254	-88.2492	-6.2382	-0.324817	124.135	-152.776	123.521
2305	124.683	3.63087	2.4438	81.7325	61.1217	-89.6881	-173.508	-70.5317	138.04	78.9471	33.7908	59.2357	-10.8688	-49.1168	97.228	-86.5906	152.747	-130.412	38.2866	18.4726	270.025	-122.094	-420.241	-76.6741	379.366	-118.667	-73.8173	-4.95628	114.707	-88.1275	-29.4152	-85.8325	-9.86762	3.08403	122.705	-152.108	123.828
2306	134.608	3.61177	2.37539	81.1074	60.2294	-89.9899	-171.746	-72.8576	134.855	82.0574	33.4609	58.759	-7.43998	-52.1753	97.5229	-86.6452	152.436	-130.677	37.4713	18.885	269.585	-120.871	-420.505	-77.1245	380.121	-119.635	-70.9656	-7.42635	114.932	-88.2656	-29.1358	-87.0862	-4.70465	-1.76568	123.579	-152.833	123.376
2307	145.036	3.62982	2.4316	81.6641	61.0123	-90.2811	-174.123	-70.3051	139.38	78.1947	33.0676	59.1116	-8.70638	-51.2855	99.6076	-88.8876	152.785	-130.734	37.1818	19.3366	269.267	-120.649	-420.349	-74.747	373.863	-113.655	-79.4123	1.25822	113.044	-87.691	-30.5711	-84.808	-9.33993	2.44786	122.071	-151.941	124.039
2308	174.17	3.65267	2.47794	82.6972	62.8578	-89.6017	-170.932	-73.3728	137.416	79.6574	33.9777	59.2255	-12.1059	-49.1767	96.5937	-86.4583	154.133	-128.799	31.1985	24.2639	270.237	-121.209	-421.477	-72.9879	369.126	-109.276	-85.3163	7.54901	111.649	-86.934	-32.5461	-80.2254	-13.111	6.11522	119.358	-151.11	124.482
2309	137.951	3.66228	2.48372	80.8267	59.8645	-88.9774	-168.973	-74.911	137.151	79.7728	34.752	58.5346	-9.4129	-51.5411	94.0567	-83.6951	153.926	-131.686	42.0937	15.6742	266.39	-118.364	-419.839	-76.3482	379.41	-119.083	-76.0868	-2.40877	114.119	-87.2384	-31.4353	-83.5139	-5.35556	-1.41452	120.829	-151.47	123.819
2310	163.835	3.64035	2.41936	82.114	61.4415	-90.1346	-172.524	-72.2621	134.53	82.5055	33.1602	58.0785	-7.74641	-52.962	91.6685	-81.2089	153.666	-130.613	38.9697	18.1041	267.089	-118.714	-420.497	-74.6464	374.578	-114.552	-81.2812	3.1506	112.658	-86.9469	-31.5922	-80.7628	-11.5091	4.80933	117.942	-150.505	123.624
2311	177.29	3.67206	2.49551	80.2684	59.1242	-89.1543	-169.385	-74.6206	137	80.0795	34.3924	57.9246	-4.98297	-54.9712	93.6273	-83.0283	152.928	-132.406	45.0144	13.029	263.011	-114.435	-420.031	-75.126	376.834	-117.119	-79.2657	2.06162	112.81	-86.8494	-31.9098	-81.6813	-4.80872	-1.62294	118.28	-151.653	123.136
2312	192.426	3.65977	2.42966	79.6728	58.1088	-89.9968	-171.361	-73.066	135.164	81.5517	33.6754	56.7852	-1.80338	-57.6889	87.7232	-77.0302	152.687	-133.747	51.2355	8.15176	259.56	-111.758	-419.356	-76.3596	379.151	-119.776	-72.972	-3.58601	113.648	-87.0608	-31.904	-81.3556	-4.51257	-1.83402	118.982	-153.573	122.521
2313	187.035	3.63068	2.38254	80.087	58.8003	-90.152	-172.285	-72.2508	134.831	81.9817	33.3572	57.2414	-1.52387	-57.8767	91.9741	-81.2095	152.457	-133.29	50.5456	8.57914	259.384	-111.523	-419.625	-75.4718	378.423	-119.208	-76.5178	0.406382	112.715	-86.9028	-32.1629	-79.116	-8.51257	2.36392	116.891	-152.938	122.127
2314	147.119	3.6167	2.42431	78.9543	57.1694	-89.2855	-169.448	-74.4405	137.353	79.4658	34.3908	56.7686	0.156041	-59.3341	91.402	-80.4295	152.431	-134.866	57.5287	3.73245	256.179	-110.074	-418.116	-76.5293	381.028	-121.898	-71.6201	-4.40546	113.381	-87.0097	-32.8277	-79.7093	-5.3345	-0.63197	118.016	-152.751	121.667
2315	153.036	3.62764	2.43567	78.7001	56.4186	-90.1452	-174.739	-69.4905	138.932	78.2127	33.3792	56.541	-1.36346	-58.409	88.6647	-77.7862	153.129	-134.745	58.6258	2.99013	254.529	-108.868	-418.11	-76.1372	377.694	-118.552	-71.7051	-4.06599	112.96	-86.9913	-33.3933	-79.9923	-2.69904	-3.17003	118.927	-153.269	121.173
2316	125.699	3.56189	2.27893	78.4049	56.2073	-90.5081	-175.124	-69.9954	132.74	84.1582	32.5268	56.3951	0.513997	-60.4	90.2774	-79.1116	153.16	-134.845	61.0479	1.26654	252.512	-107.687	-417.946	-74.736	373.885	-114.536	-76.9349	1.24749	111.806	-87.414	-32.6516	-82.2426	-3.18639	-2.63638	121.085	-153.725	120.766
2317	125.48	3.61542	2.4243	80.011	58.1771	-89.6262	-172.755	-71.0806	138.436	78.2667	34.1933	56.2009	-0.0849798	-59.8511	88.507	-77.4037	153.435	-133.72	55.7492	5.62524	255.94	-110.616	-418.405	-76.7962	380.074	-120.412	-70.5433	-5.68543	113.434	-86.8369	-34.1615	-77.1558	-9.76508	3.91714	117.916	-152.811	121.399
2318	80.9641	3.52087	2.23332	77.0354	54.5244	-90.1448	-172.067	-72.6649	132.09	84.6333	33.009	56.0823	4.292	-63.6556	92.946	-81.4744	152.704	-134.795	62.4388	0.747195	252.41	-108.669	-417.416	-76.3412	379.454	-119.643	-72.4856	-3.67259	112.967	-86.7756	-35.6212	-85.5392	5.95041	-11.7649	125.007	-152.458	121.126
2319	94.0975	3.52451	2.2154	78.5032	56.5179	-90.332	-172.509	-71.8389	134.705	81.8734	33.3619	56.3752	5.04831	-64.3457	96.3732	-84.8889	152.726	-134.589	60.6265	2.06589	254.105	-110.314	-417.362	-73.417	371.196	-111.714	-82.4572	6.86895	110.75	-86.8391	-34.8617	-82.0152	-4.02056	-1.86383	121.556	-151.642	121.315
2320	92.7242	3.58433	2.38198	79.6076	58.0584	-89.4719	-171.204	-72.3725	138.895	77.9188	34.4423	55.9261	5.42904	-64.9582	93.7112	-82.1394	153.138	-132.946	53.7703	7.71485	257.575	-113.097	-418.169	-73.5636	372.257	-112.449	-83.4509	7.69544	110.897	-86.7583	-34.7971	-80.5406	-5.78222	0.105777	120.219	-150.966	121.926
2321	147.603	3.58117	2.46383	81.4704	60.2302	-90.5232	-177.945	-66.9715	138.287	79.1337	32.5381	55.9134	-2.63419	-59.2553	85.3811	-74.7267	155.972	-130.167	45.0994	14.2541	261.442	-115.876	-419.75	-73.2232	371.291	-111.326	-86.1082	10.0815	110.848	-87.6065	-38.9275	-77.8028	-6.7623	-0.353645	126.706	-154.524	123.808
2322	140.619	3.56299	2.42779	82.0796	61.0866	-89.8616	-171.146	-73.2164	135.226	81.5386	33.7734	56.286	-5.29362	-57.6384	86.3752	-75.8673	157.005	-129.327	43.4179	15.5602	262.587	-116.896	-420.159	-75.5923	379.138	-118.761	-80.1372	3.47912	112.723	-87.2711	-39.6584	-75.5944	-10.1709	3.07182	125.079	-153.993	123.544
2323	112.433	3.54209	2.41067	81.3836	60.2038	-90.0492	-170.948	-73.56	134.523	82.2518	33.5379	55.9139	-2.14014	-58.8922	87.5616	-76.7874	155.374	-129.291	43.0238	16.8732	264.302	-119.521	-419.406	-75.6683	379.271	-118.762	-79.0577	2.47049	112.595	-87.1193	-40.7985	-76.9574	-3.56465	-3.46163	126.57	-153.109	123.325
2324	101.074	3.53553	2.41113	81.8691	61.0383	-89.9814	-172.121	-72.1223	136.756	80.197	33.6343	55.7909	-0.216015	-60.5662	88.9289	-78.011	155.103	-128.892	43.1498	17.657	265.79	-122.554	-418.786	-75.8637	380.293	-119.798	-78.9845	2.20728	112.735	-87.2459	-39.8849	-77.2364	-7.98393	0.819245	127.444	-152.973	123.247
2325	73.2664	3.49245	2.32858	80.8817	59.8512	-89.7907	-170.55	-73.7106	135.451	81.1404	34.0036	55.7125	2.66564	-63.1797	91.4764	-80.3394	154.65	-129.46	47.4615	14.4595	263.742	-121.345	-418.362	-77.0505	383.489	-122.849	-74.4223	-2.09379	113.39	-87.5817	-37.7081	-79.9708	-6.31215	-0.518187	127.256	-152.67	122.004
2326	124.65	3.4866	2.17073	79.1947	57.5716	-90.0759	-171.24	-73.0023	135.208	81.3353	33.7467	55.7854	3.82519	-64.6246	93.0154	-81.6209	154.623	-133.399	60.9374	4.23368	256.799	-115.985	-416.142	-78.5551	387.695	-127.356	-67.9882	-7.7549	114.381	-87.6602	-37.73	-79.5756	-6.0147	-0.677709	127.494	-154.358	120.862
2327	72.1484	3.45676	2.26168	80.8361	59.4689	-89.7448	-171.604	-74.5948	136.509	82.3732	32.3545	56.3733	6.12967	-66.9081	99.0743	-87.5357	154.012	-132.426	55.2045	9.30795	262.111	-120.421	-416.684	-78.9237	388.908	-128.514	-65.7129	-9.96441	114.441	-86.8438	-40.8317	-74.6059	-11.812	4.98633	125.225	-153.398	120.935
2328	96.3432	3.44747	2.09647	80.7573	57.9873	-90.1882	-172.618	-72.004	134.076	82.7128	33.2144	56.6439	4.71092	-65.4764	101.094	-89.623	154.199	-132.411	59.0417	6.74093	261.132	-120.551	-416.369	-78.7759	379.927	-119.123	-61.7841	-14.9463	114.416	-86.2506	-43.4412	-72.6671	-9.68897	2.90132	125.365	-152.871	120.521
2329	29.2853	3.46643	2.09796	78.9093	55.028	-89.4379	-168.054	-76.126	137.18	80.1341	34.3084	57.4943	5.12337	-65.7498	106.248	-94.951	153.938	-134.81	68.9549	-1.12356	254.339	-115.22	-415.033	-79.0074	377.429	-116.831	-57.7772	-18.4673	114.456	-86.7901	-41.6716	-75.3781	-4.96915	-1.25605	126.195	-153.434	119.102
2330	78.0199	3.51697	2.10569	78.8115	54.5263	-89.9571	-170.946	-73.4117	135.159	81.4914	33.7789	58.067	2.96132	-63.9359	106.718	-95.7356	154.416	-133.194	58.4124	6.22539	255.911	-113.661	-417.04	-75.8738	366.513	-105.897	-67.1894	-8.37088	112.144	-87.0014	-40.6986	-80.4987	4.51478	-10.499	128.995	-154.498	120.059
2331	79.3495	3.45547	2.06022	78.8074	55.1698	-90.2562	-175.893	-69.4588	133.31	84.1077	32.2796	57.9001	6.18412	-66.6637	110.272	-99.1464	153.893	-133.587	62.2355	3.17425	253.514	-112.141	-416.803	-72.5378	360.106	-99.919	-79.8683	5.64802	109.652	-87.2513	-40.1281	-81.1715	-0.473965	-5.82163	129.865	-155.466	120.276
2332	79.6982	3.5529	2.05406	77.6399	53.3279	-89.8526	-172.557	-71.496	135.405	80.9408	34.026	58.9319	2.46807	-65.6091	109.592	-99.8198	157.568	-133.731	64.0672	3.25539	246.446	-107.951	-413.778	-78.0956	366.033	-105.82	-74.674	0.812539	114.062	-87.2432	-39.8582	-82.9696	5.84943	-11.8878	130.67	-155.082	120.376
2333	72.2251	3.54974	2.13577	79.2936	56.0937	-88.6903	-171.26	-72.617	136.73	80.0318	34.7165	59.228	2.3538	-65.1404	111.927	-102.047	157.06	-133.152	62.3713	4.61341	247.886	-109.109	-414.355	-76.9046	366.217	-105.834	-80.1414	6.34152	113.125	-87.0332	-39.6185	-78.3468	-7.20143	0.817541	126.84	-154.509	120.5
2334	73.12	3.55159	2.13543	79.7024	56.9734	-88.7412	-169.715	-74.304	135.495	81.298	34.6726	59.008	3.393	-65.9353	111.264	-101.142	156.627	-132.636	60.7241	5.83702	247.904	-108.833	-414.698	-76.1061	364.944	-104.246	-84.5617	10.3845	112.646	-86.8646	-38.8263	-78.1744	-9.94412	3.6431	125.327	-153.369	120.591
2335	61.5181	3.54022	2.09468	78.0229	55.0688	-88.9334	-169.722	-74.4872	134.518	82.338	34.3654	58.6737	5.70627	-67.5256	111.412	-100.925	155.693	-133.569	65.1862	1.62318	242.944	-103.608	-414.744	-81.4333	382.634	-121.897	-68.0635	-6.56656	116.708	-87.0235	-39.1169	-78.8392	-5.38896	-0.718223	126.583	-155.065	119.889
2336	71.8189	3.558	2.1329	76.8745	53.4287	-89.7776	-174.172	-69.8535	138.118	78.5792	33.9086	58.6021	4.44201	-66.8872	108.986	-98.5834	156.378	-132.553	63.2594	2.94163	242.607	-103.059	-415.589	-79.3334	375.3	-114.341	-75.2283	0.894917	115.245	-87.1523	-37.6684	-83.4763	4.90385	-10.7821	128.612	-154.747	120.078
2337	98.4372	3.53418	2.07758	78.259	55.8433	-89.815	-169.94	-74.8402	133.756	83.2397	33.5618	58.5683	4.51331	-67.0624	109.087	-98.5358	156.296	-132.677	63.9067	2.64194	242.344	-103.055	-415.425	-76.6536	370.205	-108.995	-86.5886	12.5497	113.325	-87.2411	-36.7446	-79.5042	-6.15821	0.400926	124.45	-153.954	119.725
2338	73.9486	3.53752	2.0854	77.4271	54.7801	-89.4891	-169.296	-74.494	135.436	80.8497	34.564	58.5072	5.30128	-66.8889	109.793	-99.1592	155.456	-132.49	64.8885	1.53332	240.888	-101.593	-415.683	-80.0254	380.715	-119.163	-75.1273	0.302477	115.849	-87.2861	-37.4759	-80.0217	-3.18767	-2.61112	126.408	-154.819	119.593
2339	187.03	3.57177	1.99499	75.925	53.0345	-89.9397	-170.768	-73.5141	135.388	81.2094	33.8684	58.9032	4.85275	-67.1984	110.966	-100.21	155.84	-133.218	65.4914	1.39526	240.46	-101.365	-415.253	-76.8008	372.409	-110.867	-86.909	13.0381	113.246	-87.3661	-36.5773	-85.0468	8.77941	-14.2333	129.169	-154.238	119.702
2340	53.7475	3.49924	2.08556	75.8345	53.4743	-89.0614	-168.753	-76.8693	135.917	82.2341	33.4401	58.854	6.37299	-68.1691	112.836	-101.843	155.192	-133.927	68.1318	-0.25537	240.982	-102.577	-414.68	-79.5361	381.569	-119.688	-78.4364	4.04377	115.452	-87.9344	-32.666	-87.5403	3.24558	-8.60232	127.611	-153.73	118.911
2341	65.8861	3.50746	2.0199	77.1691	54.8874	-89.8536	-173.207	-71.0899	134.91	81.6435	33.7235	59.3559	3.04073	-64.3746	114.477	-103.769	155.221	-132.012	65.6832	1.05155	241.069	-102.174	-416.238	-77.5685	374.016	-111.884	-83.925	9.45507	114.001	-87.8881	-32.217	-84.9368	-4.48619	-1.00765	124.969	-152.964	118.784
2342	65.1975	3.49674	2.04611	77.1563	55.1138	-89.6794	-168.637	-75.5614	135.791	80.9373	34.1376	59.0459	4.41813	-65.5916	113.854	-102.896	154.922	-132.095	65.7618	1.00262	240.931	-102.089	-416.056	-76.8446	373.45	-111.194	-87.3114	12.6543	113.515	-87.8332	-32.5973	-83.6402	-4.42139	-0.799975	123.757	-152.219	118.66
2343	76.0468	3.5098	2.08887	77.154	55.0268	-88.6681	-169.704	-75.1392	134.532	82.7108	34.4364	59.2046	4.16994	-65.1729	114.499	-103.502	154.548	-132.13	64.6699	1.98005	242.508	-103.441	-416.177	-79.5341	381.862	-119.266	-78.6651	3.54007	115.397	-87.1985	-36.8763	-81.6583	-2.79368	-3.60362	128.186	-154.827	120.149
2344	94.3136	3.46803	2.10454	76.6423	53.9041	-89.8505	-170.348	-73.9499	135.543	81.1334	33.8891	58.3034	2.10593	-62.6902	110.246	-98.3851	153.802	-130.91	62.0748	3.70128	243.848	-104.137	-417.341	-73.4793	364.853	-102.476	-91.2535	16.4538	110.867	-87.4963	-35.5991	-86.8966	7.47253	-13.702	130.848	-154.316	120.203
2345	61.4402	3.52424	2.04451	76.3054	53.6771	-89.9871	-171.897	-72.8285	134.84	82.2305	33.313	58.8211	3.12244	-66.4163	109.455	-98.3153	157.027	-132.158	67.7342	-0.0901809	237.656	-99.6873	-415.605	-81.7399	384.312	-121.983	-74.3808	-0.579964	117.344	-87.4299	-34.6802	-84.985	0.710069	-7.06061	128.445	-154.374	119.806
2346	71.4595	3.55883	2.02397	78.3556	56.0122	-89.8369	-172.835	-71.6006	135.143	81.5898	33.676	60.1033	0.206878	-63.4258	115.803	-104.795	156.797	-130.097	58.1419	7.50303	241.736	-102.344	-416.959	-81.3816	380.731	-118.033	-74.2351	-0.89633	117.221	-87.6212	-32.3694	-83.7288	-7.41046	1.2143	125.272	-153.604	119.603
2347	79.6126	3.53297	2.10226	78.4453	56.8748	-89.7875	-170.284	-75.2063	137.338	81.1892	32.5787	59.7381	3.2239	-65.9872	116.814	-105.446	155.91	-130.464	57.4047	9.01997	243.46	-104.306	-416.231	-77.3785	373.543	-111.207	-88.8071	14.5594	114.205	-87.8378	-30.9255	-83.9534	-7.46313	1.71992	123.795	-152.798	119.259
2348	87.4795	3.55811	2.16545	79.8319	58.6606	-89.2187	-168.476	-75.4448	135.472	80.9971	34.657	59.5734	0.709149	-62.7145	114.197	-103.268	155.531	-126.478	45.2819	18.0846	247.425	-106.631	-418.727	-78.3735	377.419	-114.844	-86.2533	11.6013	115.076	-87.6968	-31.1342	-82.942	-7.74965	2.17942	122.431	-151.808	119.443
2349	111.645	3.63803	2.17923	78.6238	57.5175	-90.1115	-172.595	-72.0884	134.867	82.121	33.2689	60.2489	-1.40914	-62.9648	111.773	-101.751	158.276	-125.497	41.1093	22.1437	245.549	-105.131	-418.154	-79.7305	375.868	-113.829	-87.8459	14.1798	116.245	-87.9841	-29.9678	-86.5123	2.78979	-7.63504	123.617	-151.585	119.134
2350	154.383	3.63521	2.14376	78.1366	57.398	-90.0083	-171.778	-72.9135	134.556	82.459	33.3162	60.143	0.553725	-63.978	113.918	-103.596	157.088	-124.94	39.1762	24.2118	246.537	-106.126	-418.168	-76.1773	366.387	-104.686	-98.7275	25.7396	113.378	-88.002	-29.1929	-88.6783	8.68123	-13.1965	124.341	-151.154	119.122
2351	58.264	3.58378	2.13461	77.829	56.6109	-89.7416	-171.758	-72.9093	136.369	81.1149	33.2188	59.9156	1.81835	-65.2706	114.57	-104.106	157.03	-127.614	48.9945	16.6048	245.214	-106.389	-416.501	-80.0336	379.461	-117.19	-87.091	13.0091	116.449	-88.5362	-26.0611	-92.0044	2.19879	-6.75161	124.929	-150.68	118.45
2352	96.113	3.57358	2.08922	78.0383	56.5572	-90.0179	-171.51	-73.0136	134.757	82.0688	33.5055	59.6957	2.52541	-65.2933	114.72	-104.27	156.257	-126.979	48.4429	16.7418	244.444	-105.621	-416.882	-76.1942	367.585	-105.714	-97.5616	24.0451	113.334	-88.2691	-27.6106	-90.9682	4.61893	-9.28854	125.09	-150.57	118.605
2353	85.8962	3.56641	2.10594	78.895	58.2911	-89.4543	-170.001	-74.4732	133.85	82.9862	33.8926	59.2532	5.17641	-67.0488	114.828	-103.857	155.1	-126.619	47.7889	17.2974	244.206	-105.353	-417.08	-77.6707	374.45	-112.137	-95.3938	21.3868	114.582	-88.3831	-26.1013	-88.5974	-5.42467	0.745747	121.864	-150.129	118.557
2354	65.085	3.56757	2.1456	77.5093	56.5953	-88.9821	-168.032	-76.1667	135.811	80.9923	34.6566	58.8819	5.56404	-67.6054	112.658	-101.408	155.173	-127.457	51.5813	14.5858	242.98	-104.877	-416.532	-77.0807	371.992	-109.372	-97.3721	23.5679	114.182	-88.6628	-24.0206	-92.4804	2.32959	-6.42269	122.769	-149.676	118.243
2355	85.409	3.6502	2.16385	77.0604	55.7527	-89.9772	-172.403	-71.9175	135.381	81.2272	33.7495	58.8997	2.63985	-67.6544	104.835	-94.4268	158.892	-126.977	50.3825	16.3307	240.918	-103.683	-415.779	-80.421	375.87	-113.241	-93.3308	19.7293	116.922	-88.6039	-23.5405	-94.524	8.31182	-12.1301	123.613	-149.347	118.409
2356	63.2975	3.6388	2.16325	78.3597	57.5594	-88.9332	-169.629	-74.4907	135.547	81.1186	34.6172	58.346	4.42504	-69.4732	102.849	-92.0903	158.841	-129.425	59.1403	10.0571	238.372	-102.872	-414.196	-77.8378	367.551	-104.995	-101.251	27.9928	114.949	-89.0077	-20.9143	-91.3881	-7.75066	3.50203	119.256	-149.141	118.093
2357	57.9769	3.63806	2.1735	77.7886	57.3102	-88.9195	-168.521	-75.4127	135.168	81.2978	34.83	57.966	5.68172	-69.98	101.859	-90.8087	158.073	-129.183	58.9003	10.2582	238.124	-102.535	-414.393	-79.8694	374.979	-111.908	-96.7405	22.863	116.7	-89.2312	-19.132	-92.8577	-6.67853	2.80162	118.707	-148.802	117.842
2358	92.2723	3.68764	2.27864	79.517	58.9444	-88.6819	-165.852	-77.4991	135.336	80.6387	35.6536	56.3368	9.55449	-73.0322	94.2542	-82.4695	157.314	-128.055	55.843	12.583	238.554	-102.327	-415.203	-76.9205	364.892	-102.233	-104.704	31.386	114.311	-88.0138	-24.8982	-85.4957	-10.1497	5.03426	118.626	-150.663	119.382
2359	97.1063	3.65492	2.27875	76.8909	56.3963	-89.1361	-168.794	-74.7913	135.684	80.4852	34.986	55.5367	12.0138	-73.3145	93.657	-80.9491	154.74	-127.435	54.1896	13.5306	241.046	-103.992	-416.243	-79.3433	377.958	-114.206	-95.9745	21.3287	116.185	-88.0996	-23.8531	-91.8687	5.71005	-10.3784	122.408	-150.424	119.477
2360	104.082	3.66886	2.31417	78.3898	58.4095	-88.7031	-167.471	-75.9253	135.046	80.9854	35.4352	55.2022	13.7073	-74.4296	93.5343	-80.4627	154.071	-126.99	52.0802	14.9492	241.407	-103.462	-416.869	-79.6259	379.395	-115.423	-95.4118	20.5737	116.378	-87.9016	-23.3174	-87.9218	-5.24756	0.436816	117.762	-149.815	119.448
2361	107.149	3.67268	2.30527	78.6871	58.8255	-88.7377	-167.89	-75.479	134.74	81.2695	35.3922	55.1565	14.4595	-74.7846	94.1365	-80.9413	153.636	-127.157	53.0057	14.2683	240.346	-102.544	-416.772	-77.1692	371.468	-107.666	-103.489	29.0491	114.415	-88.0982	-21.8841	-88.4269	-7.05198	2.43099	117.014	-149.668	119.304
2362	162.369	3.69493	2.24917	79.0513	59.4235	-90.0135	-171.813	-72.5334	135.43	81.2369	33.6874	53.9984	19.0302	-79.2217	89.8493	-75.9172	153.177	-127.874	52.8623	14.7447	239.657	-101.853	-416.233	-76.8928	370.741	-106.829	-105.079	30.597	114.22	-88.0093	-21.7373	-87.5412	-8.9725	4.3949	116.037	-149.441	119.405
2363	82.3856	3.67792	2.34041	79.0604	59.2008	-88.6583	-167.344	-77.0237	136.578	80.6769	34.7039	54.1743	18.1714	-78.0461	90.8065	-76.9617	152.875	-129.78	59.1192	10.2254	239.236	-102.622	-414.905	-74.5875	362.328	-98.7994	-110.201	36.0843	112.303	-87.4596	-22.5184	-87.9843	-10.6321	5.60171	116.775	-149.23	119.854
2364	68.6567	3.63996	2.21289	78.3903	58.2466	-89.919	-174.228	-70.2937	134.853	81.9072	33.4437	53.5566	17.9771	-76.6703	87.3059	-73.493	152.175	-131.516	67.342	4.2273	237.681	-102.86	-413.705	-73.5403	358.203	-94.9325	-110.944	37.0404	111.365	-87.2523	-21.8971	-89.6828	-10.1297	4.95204	117.119	-148.62	119.756
2365	42.2856	3.61581	2.16284	77.7567	57.3523	-89.5812	-171.357	-72.816	135.509	81.0945	34.0799	54.2181	17.2893	-75.9475	91.365	-77.7005	152.032	-132.424	70.2854	2.17181	238.069	-104.029	-412.941	-71.3367	349.597	-87.026	-112.972	39.811	109.42	-87.2537	-21.1938	-92.239	-7.10901	1.8169	118.617	-148.482	119.515
2366	50.0448	3.60556	2.16464	77.704	56.3296	-89.6659	-169.15	-75.0773	136.012	80.7262	34.133	55.4923	12.1725	-71.9834	95.2823	-82.096	153.136	-131.946	67.87	3.9725	240.093	-105.554	-413.345	-72.7695	352.763	-89.9656	-106.372	33.3575	110.595	-87.1826	-22.393	-92.4102	-3.0599	-2.44985	120.579	-150.003	119.472
2367	74.5846	3.64808	2.25572	77.732	56.8226	-89.1461	-171.378	-72.6321	138.863	78.1397	34.5784	55.4829	11.1469	-71.0139	94.0179	-80.8706	153.173	-131.881	67.1752	4.64287	240.361	-105.744	-413.462	-76.1116	364.177	-100.575	-99.2922	25.3132	113.253	-87.1879	-21.4494	-89.1345	-7.82561	2.64613	117.149	-149.784	119.411
2368	85.4617	3.66735	2.28562	77.8217	57.1822	-88.7184	-169.13	-74.4996	137.481	79.112	35.1905	55.2673	11.9656	-71.492	93.5269	-80.2355	152.831	-130.899	62.6502	8.23714	242.088	-106.66	-414.035	-77.4783	369.115	-105.075	-96.5738	21.9694	114.394	-87.263	-20.9627	-89.5584	-6.49476	1.55251	116.819	-149.515	119.549
2369	96.0572	3.67656	2.3136	76.0564	55.3428	-88.1078	-167.602	-75.7956	136.815	79.6937	35.7416	55.2303	13.0381	-72.2277	94.6849	-81.1836	152.301	-130.253	60.2734	10.0369	242.35	-106.452	-414.456	-78.0373	371.983	-107.633	-96.9875	22.0922	114.935	-87.6792	-18.9686	-95.246	7.16475	-11.1561	119.143	-149.19	119.248
2370	81.8571	3.63691	2.39	76.8645	56.9927	-87.7366	-166.534	-76.7515	135.906	80.5918	35.9251	53.5092	17.8361	-73.4489	94.314	-79.0237	147.98	-128.165	51.2341	16.5025	249.163	-110.692	-416.76	-79.7892	386.688	-121.248	-84.9919	8.66911	116.27	-87.3257	-21.3823	-93.902	5.4955	-9.76631	120.005	-149.128	119.911
2371	79.9142	3.61911	2.29781	78.4613	58.7244	-89.5704	-171.504	-72.7301	135	81.7851	33.8875	52.2952	21.4682	-77.1747	89.4511	-73.6857	148.142	-127.482	48.6022	18.9354	252.241	-113.777	-416.877	-80.2713	387.461	-122.154	-80.7772	4.39485	116.473	-87.0519	-23.808	-90.0368	-1.50614	-3.25311	118.953	-148.717	120.207
2372	85.7652	3.62443	2.40204	77.5906	57.5942	-88.8221	-169.558	-74.5351	137.026	79.6315	34.8122	51.3982	22.4338	-77.7981	84.9114	-68.9807	148.059	-128.055	50.2644	17.7095	250.424	-112.447	-416.5	-77.912	379.658	-114.353	-88.7495	12.6035	114.71	-87.4866	-21.946	-93.45	5.90081	-9.99582	119.72	-148.355	120.006
2373	92.952	3.59725	2.29389	79.6357	59.8823	-90.0241	-175.105	-69.6966	134.557	82.4387	33.0829	51.1466	20.8167	-77.0355	83.0361	-67.044	149.008	-127.821	49.24	19.0572	253.424	-115.867	-416.305	-79.7423	384.385	-118.97	-81.3281	4.74079	116.09	-86.9485	-25.3644	-86.7555	-6.91396	2.06275	117.217	-147.716	120.268
2374	68.4538	3.5814	2.29557	77.0724	56.693	-89.7747	-172.759	-71.6287	134.779	81.8798	33.7347	51.429	20.6224	-75.0061	85.084	-69.2524	147.567	-130.041	57.3398	12.9614	250.08	-114.127	-414.688	-77.9162	379.017	-113.466	-86.86	10.6696	114.779	-87.2576	-24.7839	-91.433	5.71059	-9.77716	120.005	-147.32	119.914
2375	36.0069	3.4848	2.18111	75.9682	55.6883	-90.4363	-174.959	-70.3407	135.584	82.0663	32.3744	51.8968	19.4668	-74.5508	87.1372	-71.7864	148.321	-132.706	68.6793	4.8382	248.299	-115.733	-412.311	-79.1046	384.039	-118.391	-82.7948	6.74456	115.603	-87.63	-24.7082	-95.2169	3.36984	-7.21865	124.767	-147.116	119.112
2376	49.7904	3.53233	2.16965	77.4925	56.8444	-89.9352	-173.997	-70.4381	134.946	81.7442	33.5069	53.257	18.681	-74.245	94.9577	-80.4778	148.651	-129.362	53.6385	17.0064	256.903	-121.339	-414.575	-79.3189	380.968	-114.958	-79.5574	2.90564	115.847	-87.886	-23.9615	-95.5515	6.41331	-9.65689	123.885	-146.639	118.786
2377	68.9361	3.51855	2.18457	77.4676	57.0255	-90.1195	-170.245	-74.6991	135.139	82.2194	33.1602	53.6509	18.5317	-74.5986	97.6501	-83.4086	149.096	-128.768	50.6352	19.7334	259.276	-123.061	-414.999	-77.1286	374.605	-108.439	-87.0127	10.619	114.222	-87.8813	-23.9139	-96.1364	9.94516	-13.0258	123.985	-146.319	118.986
2378	51.7949	3.53956	2.24189	79.2693	59.8411	-90.0537	-171.791	-73.0372	134.687	82.4716	33.2226	54.0006	17.1264	-72.6934	98.9613	-85.2695	148.915	-126.741	42.5598	26.2401	264.163	-126.333	-416.428	-75.2028	366.505	-100.598	-90.158	13.8123	112.678	-87.7827	-24.7035	-91.2078	-0.294861	-3.35092	120.614	-146.208	119.334
2379	50.7286	3.66653	2.27696	80.1695	61.7439	-90.1214	-172.837	-71.9118	134.853	82.2119	33.188	56.115	13.916	-73.279	98.4164	-87.306	154.045	-123.845	32.2367	34.6864	267.255	-128.255	-417.794	-78.2327	365.519	-99.9196	-89.1521	13.2914	115.009	-87.7399	-25.1258	-88.6991	-2.90596	-0.490312	118.66	-145.963	119.18
2380	45.1158	3.64047	2.2567	80.1423	60.897	-89.4198	-168.811	-75.7211	135.046	81.9096	34.0829	55.4827	16.1044	-74.4943	97.383	-85.7514	152.806	-127.556	43.5329	25.8952	263.975	-126.438	-415.492	-80.2179	374.291	-108.04	-83.6339	7.0191	116.603	-88.279	-22.3981	-89.1377	-8.49517	5.17397	116.88	-145.743	118.567
2381	40.4379	3.71133	2.41997	78.4268	59.9823	-87.442	-161.84	-81.1634	136.042	79.9274	36.9495	54.5546	18.2877	-75.6597	94.4774	-82.1542	151.629	-124.826	34.7054	32.9871	266.487	-127.556	-417.126	-81.9141	378.966	-112.673	-77.6645	1.04967	117.881	-88.9186	-19.142	-92.3047	6.25191	-8.41993	115.543	-145.639	117.877
2382	45.7391	3.6955	2.36033	78.1289	60.0992	-89.6189	-170.251	-74.2574	134.766	82.1088	33.8875	53.4669	20.9956	-77.6982	89.788	-76.7138	150.9	-123.62	30.6973	35.9463	268.144	-128.223	-418.011	-82.7891	381.481	-115.262	-73.5028	-3.19149	118.459	-88.848	-18.9492	-93.2998	10.2047	-12.0114	115.456	-145.037	117.526
2383	26.6117	3.66553	2.37799	77.6947	57.6035	-90.0221	-172.525	-72.0707	139.63	77.9936	33.2398	53.3091	20.8086	-77.8841	89.247	-76.0809	151.188	-127.6	44.1025	25.3738	263.27	-124.977	-415.617	-82.1261	379.962	-113.597	-75.2104	-1.50585	117.893	-87.9293	-22.575	-92.2499	12.0669	-14.3789	116.896	-144.629	118.359
2384	37.9051	3.63998	2.24437	78.1857	58.0572	-89.7135	-173.114	-71.4234	134.589	82.1217	33.6872	54.0519	19.1944	-76.4195	93.5592	-80.7743	151.209	-126.974	42.3772	26.6508	263.755	-125.246	-416.031	-83.9803	385.124	-118.88	-67.0495	-9.84432	119.162	-87.3872	-25.2388	-90.4199	8.65407	-11.6599	117.345	-144.455	118.611
2385	42.9887	3.64438	2.31654	79.8271	59.5639	-89.9102	-167.951	-76.4786	137.778	79.6055	33.7416	54.3779	17.8136	-74.8692	94.8957	-82.2738	151.005	-127.981	44.8911	24.9888	263.533	-125.277	-415.198	-83.6959	384.796	-118.55	-67.4348	-9.32242	119.012	-86.0753	-32.6216	-81.8716	-2.72722	-2.54652	119.532	-147.587	120.864
2386	57.972	3.60407	2.16008	80.2404	60.4967	-90.6936	-172.193	-73.0675	131.214	85.86	32.3196	54.9033	18.9319	-75.78	100.65	-88.1433	150.543	-126.293	40.0916	28.7203	264.027	-124.953	-416.412	-81.4975	376.057	-109.439	-73.9094	-3.28285	117.372	-86.1552	-32.1704	-83.9313	-6.54656	1.1763	119.883	-146.714	120.883
2387	59.6231	3.63908	2.24395	79.7336	58.3995	-89.7707	-169.585	-74.4696	136.331	80.4033	33.9921	54.9006	19.0869	-76.0592	101.648	-89.2589	150.722	-128.913	47.1881	22.5991	258.408	-118.952	-415.525	-82.3409	377.501	-111.358	-69.0422	-6.89773	118.025	-86.1195	-33.2588	-84.1997	-3.83937	-1.86021	122.009	-150.378	121.497
2388	131.245	3.63531	2.17641	79.8155	59.2923	-90.4058	-173.055	-71.8916	134.146	82.9897	32.7766	55.3393	19.1887	-76.0993	104.923	-92.6992	150.249	-127.848	42.4933	26.3184	259.602	-119.432	-416.265	-79.0955	369.341	-103.245	-80.2429	4.4524	115.598	-86.13	-33.2564	-83.3098	-4.14494	-1.37922	120.914	-149.738	121.442
2389	102.894	3.64783	2.23944	80.1319	61.5281	-89.865	-171.503	-73.6181	133.637	83.7994	33.0846	55.6514	19.9953	-75.9523	108.237	-96.1728	149.447	-124.278	29.6311	36.719	264.184	-122.293	-418.317	-81.5498	377.36	-111.07	-73.1962	-3.03136	117.438	-85.8263	-34.3778	-81.1762	-6.18988	0.609984	119.733	-149.183	121.601
2390	117.668	3.67822	2.31403	79.5563	59.7951	-89.7646	-170.642	-73.437	138.983	78.2322	33.933	55.8649	18.9633	-74.8369	108.162	-96.3148	149.337	-125.025	32.7333	34.002	263.027	-121.13	-417.957	-81.6471	375.889	-109.547	-70.9628	-5.48279	117.491	-84.8307	-40.5481	-79.6291	0.919552	-7.73587	125.797	-151.894	123.55
2391	109.3	3.65557	2.23844	80.4237	60.3715	-90.0374	-172.012	-72.8666	134.386	82.6942	33.2293	55.7611	16.8276	-73.6773	104.203	-92.5909	150.202	-125.551	35.1454	32.2193	262.808	-121.44	-417.474	-82.9275	379.228	-112.963	-65.4925	-11.1465	118.355	-84.6825	-41.2126	-77.776	-4.44827	-2.55757	124.738	-151.266	123.467
2392	146.39	3.64099	2.17295	80.4741	60.0867	-90.0463	-172.084	-72.7572	134.589	82.5399	33.1942	56.2767	17.8631	-74.2118	109.643	-98.0929	149.577	-126.664	38.671	29.4522	261.919	-120.788	-416.759	-80.8908	373.94	-107.475	-72.8894	-3.94343	116.845	-84.5321	-41.6924	-76.2876	-6.21253	-0.759066	123.636	-150.624	123.583
2393	121.352	3.64333	2.25992	80.2637	58.6343	-89.7611	-169.275	-74.7593	139.536	77.6261	34.0825	56.1095	16.3992	-73.1486	107.09	-95.6165	150.102	-128.446	45.9915	23.8609	259.453	-119.567	-415.598	-81.5913	374.939	-108.281	-69.8944	-7.08031	117.36	-84.5214	-44.2847	-76.0718	-3.87509	-4.15005	128.667	-153.488	124.699
2394	130.557	3.62444	2.29723	80.143	58.7657	-91.188	-180.201	-65.1863	139.367	78.5773	31.5956	57.64	2.42769	-61.5424	103.183	-93.4119	152.812	-127.501	44.0066	25.4714	261.206	-121.137	-416.02	-79.7289	369.65	-103.197	-76.3908	-0.0190155	116.003	-86.0142	-41.1536	-78.6205	-1.13528	-6.5333	130.097	-154.129	123.81
2395	139.647	3.64153	2.34856	81.2211	60.5568	-89.2736	-170.136	-74.1587	136.319	80.646	34.2003	57.7433	0.654368	-60.227	102.594	-92.8746	153.259	-126.659	41.7479	27.2281	261.683	-121.353	-416.544	-77.5655	363.532	-96.7926	-84.6843	7.95148	114.548	-86.1772	-39.5142	-76.6253	-8.06765	1.00132	126.708	-153.234	123.205
2396	145.339	3.62644	2.30329	81.1197	60.3794	-89.9212	-170.874	-73.5738	135.166	81.5921	33.74	57.2796	0.63652	-60.3925	99.3904	-89.6121	153.51	-127.133	44.2441	25.2609	260.68	-120.76	-416.218	-77.7357	364.656	-97.6106	-85.7471	8.68657	114.741	-86.525	-37.3625	-77.233	-8.4425	1.98716	124.932	-152.361	122.526
2397	92.343	3.6002	2.24014	78.894	56.69	-89.0617	-167.884	-76.2307	135.512	81.1919	34.6814	56.9259	4.46526	-63.3558	100.749	-90.6777	152.599	-131.956	61.2991	11.9109	252.52	-114.866	-413.544	-82.4934	379.161	-111.944	-71.5258	-5.45389	118.44	-86.9028	-36.3481	-79.4991	-4.2727	-1.80084	126.292	-153.85	121.492
2398	60.6952	3.62471	2.18985	78.7627	56.2767	-89.8648	-169.097	-75.0052	134.274	82.0976	34.1267	55.8381	10.2659	-67.8251	98.3728	-87.6043	151.251	-132.674	64.8649	9.54967	249.064	-112.465	-413.086	-80.8916	374.138	-107.508	-74.2384	-1.57754	116.244	-83.7457	-38.0727	-80.3213	-6.03711	-0.416492	122.461	-150.061	122.409
2399	84.3425	3.64061	2.2258	79.4597	57.399	-89.4825	-170.948	-74.0219	134.36	83.0304	33.4706	56.1285	14.0174	-70.728	104.239	-93.2912	150.115	-131.669	57.6632	15.8435	252.494	-114.768	-413.606	-78.4266	367.726	-100.994	-83.1566	7.33826	114.378	-84.0462	-36.7318	-80.5789	-5.71103	-0.311947	121.211	-149.329	122.198
2400	98.5452	3.6295	2.17007	79.4948	57.4729	-89.7876	-171.592	-73.1681	135.203	81.9767	33.4685	56.2108	14.3471	-70.9837	105.392	-94.223	149.88	-131.931	60.0928	13.755	250.506	-113.28	-413.375	-78.9423	368.931	-101.875	-82.2885	6.06195	114.851	-83.9005	-37.401	-78.8462	-9.2885	2.99099	120.38	-149.236	122.313
2401	71.0429	3.59764	2.11797	79.376	57.2396	-89.5476	-169.842	-74.7916	134.368	82.5791	33.8529	56.1071	17.6209	-73.4017	108.848	-97.5137	149.045	-132.136	62.0114	12.1132	248.914	-111.818	-413.373	-82.5677	379.492	-112.075	-70.6663	-6.15325	117.577	-83.2631	-40.6936	-76.6401	-11.3628	4.72541	120.759	-148.708	122.509
2402	89.2363	3.62388	2.16659	79.7875	57.9561	-89.3622	-169.512	-74.5949	135.521	81.2421	34.2306	55.8962	20.6234	-76.0801	111.38	-99.9651	148.848	-130.342	55.4628	17.4607	251.754	-113.445	-414.637	-79.0487	370.155	-102.866	-83.0141	6.46454	114.92	-83.4537	-39.2008	-78.619	-8.66082	2.08351	120.927	-148.39	122.676
2403	107.849	3.59777	2.05599	78.5823	56.4367	-90.2882	-172.307	-72.3699	134.538	82.3186	33.1979	55.4167	22.3396	-78.3771	109.79	-98.1639	149.285	-131.471	61.3326	13.0501	249.075	-112.081	-413.824	-80.8132	375.512	-108.097	-77.5305	0.78914	116.259	-83.7243	-40.6943	-80.051	-4.87909	-2.51387	125.785	-150.569	123.199
2404	83.9884	3.60516	2.18665	79.9191	58.1705	-89.2824	-168.725	-75.2002	137.578	79.0915	34.5421	55.008	21.4277	-77.8971	106.548	-94.8236	149.896	-130.598	57.097	16.7922	252.368	-115.125	-414.041	-81.4194	376.826	-109.165	-76.0638	-0.758103	116.742	-83.7148	-40.0412	-78.6347	-10.2793	2.89075	124.086	-150.09	123.568
2405	137.452	3.60163	2.11177	78.2425	55.9243	-90.0062	-171.626	-72.9969	134.897	82.0252	33.4676	55.317	20.5402	-77.2153	108.454	-96.7995	149.895	-130.009	55.1841	18.3865	253.351	-115.829	-414.401	-76.5502	361.673	-94.4172	-90.5102	14.2065	113.114	-84.6233	-36.1525	-86.5281	7.21787	-13.454	126.524	-149.485	122.61
2406	101.514	3.60951	2.16254	78.998	58.2329	-89.3938	-169.552	-74.8998	134.773	82.1382	34.0388	55.2954	20.5308	-77.0835	108.427	-96.5757	149.673	-128.316	48.7923	23.4062	256.356	-117.924	-415.273	-81.9283	379.196	-111.258	-76.1568	-0.966593	117.251	-84.5098	-36.1235	-82.7359	-2.80343	-3.67082	123.275	-148.959	122.738
2407	80.8356	3.66754	2.30751	79.2229	59.113	-88.7043	-168.099	-75.6197	138.744	78.2342	35.0718	55.2164	21.5067	-77.6259	108.374	-96.5368	149.212	-126.403	41.9435	28.75	258.846	-119.059	-416.583	-82.8525	380.957	-113.581	-71.1027	-5.2666	117.955	-84.6888	-36.227	-80.5514	-2.73921	-3.42724	122.324	-150.418	122.065
2408	98.9015	3.62644	2.17198	78.0933	57.083	-89.527	-172.742	-72.2713	131.205	85.5305	33.389	54.7858	20.5875	-77.1805	103.699	-91.6095	149.512	-127.451	47.2437	24.4963	256.051	-117.261	-416.02	-80.8287	374.595	-107.187	-77.5505	1.56986	116.541	-85.4702	-32.959	-87.4107	5.89304	-11.4126	124.538	-150.186	121.537
2409	99.2236	3.65329	2.276	79.6283	59.9054	-89.3818	-170.75	-73.7712	135.851	81.3956	33.758	54.8666	20.384	-77.2584	104.409	-92.2162	149.767	-126.257	42.4055	28.4243	258.75	-119.314	-416.614	-79.4642	371.363	-103.937	-82.774	7.00291	115.681	-85.6476	-31.5188	-84.0437	-6.14172	0.57909	120.673	-149.581	121.56
2410	108.247	3.66472	2.29786	79.8321	59.9688	-89.045	-168.573	-75.7158	134.963	81.917	34.4471	54.2894	20.9582	-77.7929	100.938	-88.5841	149.693	-126.717	44.6063	26.6732	257.621	-118.568	-416.276	-78.7571	369.358	-101.721	-86.0684	10.1065	115.251	-85.5667	-31.6102	-83.3775	-7.01326	1.46995	120.035	-149.33	121.754
2411	113.156	3.67589	2.32088	79.7836	59.8627	-89.1106	-168.667	-75.423	135.198	81.5017	34.5515	53.5528	22.6599	-79.1016	97.3635	-84.5595	149.281	-126.942	46.4565	25.1555	256.47	-117.777	-416.096	-77.2759	365.267	-97.5839	-91.5814	15.6991	114.204	-85.8682	-29.9724	-84.5792	-6.04133	0.879096	119.427	-148.958	121.478
2412	109.819	3.63419	2.21035	77.8115	56.7235	-89.6512	-170.846	-73.7422	134.398	82.6081	33.6669	53.6501	23.235	-80.0768	98.8943	-86.0237	149.648	-128.817	53.582	19.8218	253.906	-116.625	-414.845	-78.281	368.827	-100.806	-89.8935	13.7912	115.048	-86.4152	-28.2633	-90.5498	6.71868	-11.0779	122.426	-148.42	120.865
2413	83.2874	3.54952	2.13098	77.5559	56.7909	-89.9936	-169.372	-75.8055	132.013	84.9188	33.2222	53	25.7465	-80.8645	100.251	-86.4955	147.592	-129.807	58.0113	15.9249	252.497	-115.491	-414.806	-79.1296	375.363	-106.444	-85.5363	8.85538	115.663	-86.7696	-26.6324	-92.8939	1.62516	-5.89138	122.77	-148.053	120.117
2414	71.5003	3.54493	2.14319	76.891	56.0205	-90.0649	-171.635	-73.0714	133.672	83.2134	33.2985	53.2884	26.4562	-81.3887	103.053	-89.7773	147.876	-129.847	59.469	14.4653	252.767	-115.41	-415.287	-77.0478	369.275	-100.444	-92.7199	16.1725	114.098	-87.236	-25.6414	-95.2569	6.20875	-9.79914	123.745	-147.543	119.521
2415	65.7835	3.5811	2.20758	78.5067	58.6204	-89.4824	-169.758	-74.5831	133.731	83.0226	34.0015	53.4921	26.2769	-81.0333	103.95	-90.7343	147.729	-127.946	51.1044	20.9426	256.237	-117.284	-416.452	-80.1957	379.198	-109.913	-84.0974	7.09775	116.587	-87.1494	-26.2498	-90.5861	-3.88915	-0.112877	120.438	-147.431	120.046
2416	110.479	3.52027	2.00593	77.2523	57.2065	-91.6566	-176.015	-70.0825	130.659	86.7407	30.977	53.5488	30.3525	-85.1612	108.774	-95.537	147.687	-128.268	50.7611	21.2266	255.771	-116.969	-416.074	-80.5532	380.06	-110.735	-82.761	5.69119	116.862	-87.1096	-26.6554	-98.213	4.90261	-8.64554	127.053	-147.327	120.384
2417	97.3741	3.53941	2.11648	77.3236	57.4753	-90.7774	-176.722	-68.1737	135.17	81.8448	32.3793	53.8267	28.6754	-83.1583	109.071	-96.245	147.738	-127.823	49.6508	21.8671	256.809	-117.768	-416.455	-77.6784	371.881	-102.934	-92.138	15.4678	114.641	-87.5371	-24.7969	-98.6711	5.48764	-8.65463	125.439	-146.719	120.108
2418	89.4889	3.52861	2.07677	76.3608	55.7477	-89.7436	-169.797	-74.3964	135.102	81.4605	34.1002	53.9347	28.6673	-83.1109	109.886	-97.0976	147.737	-130.472	58.9204	14.8598	253.865	-116.699	-414.522	-79.3844	376.847	-107.561	-87.4515	10.3901	116.014	-87.4376	-25.266	-98.714	7.22483	-10.606	125.754	-146.686	120.142
2419	81.4418	3.52125	2.0912	77.0388	56.7317	-90.4827	-173.162	-71.8574	134.285	82.8742	32.7229	53.8554	29.3316	-83.1402	111.224	-98.3582	147.322	-129.587	54.1761	18.8	256.342	-117.997	-415.322	-78.3547	373.56	-104.358	-90.7134	13.6314	115.225	-87.902	-23.3125	-99.2375	6.02669	-9.1311	124.413	-146.327	119.363
2420	68.6763	3.4977	1.96999	76.1385	55.5469	-91.7881	-178.609	-67.0343	133.912	83.695	31.0185	54.6004	29.2117	-82.3728	116.277	-104	146.918	-130.63	58.3131	15.5019	254.676	-116.805	-414.778	-81.9954	384.788	-115.55	-78.8734	1.45265	117.966	-87.806	-25.0449	-98.7273	6.93748	-9.95931	125.723	-146.23	118.802
2421	45.1277	3.5506	2.08943	76.7781	55.8563	-90.3646	-173.765	-71.0418	133.06	84.0482	32.689	53.7407	28.4343	-82.77	109.028	-95.8966	147.817	-129.765	54.7582	18.3025	256.208	-117.378	-415.512	-81.7248	381.349	-112.061	-78.3517	0.828449	117.831	-88.1793	-23.2896	-96.8879	8.06407	-10.8174	121.87	-146.057	118.593
2422	42.1621	3.56031	2.18339	78.3098	58.2679	-90.7182	-176.417	-68.3707	139.715	78.0279	32.4031	54.3499	26.375	-81.1949	110.656	-98.1627	148.458	-128.606	49.7597	22.3102	258.621	-118.572	-416.376	-81.4801	379.618	-109.865	-78.3971	1.30715	117.517	-88.1801	-23.382	-93.2825	-3.78151	0.526537	119.337	-146.386	119.178
2423	106.319	3.57953	2.1574	79.1247	59.9822	-89.8035	-170.759	-73.7386	134.791	82.0222	33.7561	55.5848	22.1472	-77.2916	113.821	-102.448	148.824	-126.091	41.3573	28.5871	261.483	-119.728	-418.14	-80.0002	374.538	-104.854	-82.383	5.54431	116.442	-87.6424	-25.936	-90.112	-6.59401	2.66979	119.329	-147.263	120.273
2424	81.6392	3.57093	2.19613	77.8501	57.9979	-89.4069	-169.492	-74.5521	139.226	77.9581	34.253	55.8666	23.7283	-78.5818	117.561	-106.464	148.649	-127.043	45.3163	25.6531	260.503	-119.295	-417.566	-79.8047	375.034	-105.264	-83.3148	6.64566	116.224	-87.5729	-26.7405	-92.8233	2.3533	-5.82143	121.699	-146.759	119.977
2425	124.838	3.57738	2.14962	77.587	58.2349	-89.9322	-171.363	-73.2202	135.02	81.8755	33.58	56.1548	20.7103	-75.9946	115.417	-104.685	148.988	-125.334	40.0247	29.6761	262.212	-120.077	-418.733	-77.8618	368.611	-98.8508	-88.796	12.1097	114.786	-87.9221	-25.0592	-94.7075	7.1437	-9.89559	121.357	-146.134	119.384
2426	120.516	3.60964	2.26646	79.3502	61.2325	-89.7636	-170.359	-73.7039	138.911	78.2479	33.9265	56.0534	20.4522	-75.9632	114.532	-103.745	149.284	-123.473	32.7725	35.1253	264.005	-120.375	-420.126	-79.3551	373.607	-103.658	-84.6873	8.05244	115.921	-87.1588	-29.0544	-87.8453	-6.04418	1.75547	120.355	-147.805	121.261
2427	94.1039	3.65312	2.35047	79.049	62.2268	-89.7077	-170.691	-73.3118	139.688	77.5513	34.1061	56.4359	15.7409	-72.0509	110.363	-100.178	149.921	-120.016	20.9625	44.2757	267.785	-122.584	-422.306	-81.3539	379.377	-109.324	-77.8157	0.959219	117.394	-87.07	-29.0637	-88.136	-1.00424	-2.86933	120.199	-147.39	121.235
2428	84.6793	3.63815	2.3111	78.5722	61.2646	-89.7585	-171.237	-72.925	139.06	78.2478	33.8949	56.6014	15.8764	-72.127	111.664	-101.368	149.736	-120.115	21.0861	43.7815	268.658	-122.902	-422.363	-83.2695	384.177	-114.276	-69.3657	-7.66899	118.714	-86.8635	-29.982	-88.0747	4.2271	-7.75436	120.409	-147.034	121.118
2429	81.031	3.61607	2.26013	79.7432	61.8104	-90.6252	-174.343	-70.3174	139.183	78.6702	32.6168	56.849	16.8338	-72.8042	114.357	-104.224	149.465	-121.623	26.0315	39.4521	268.184	-122.35	-421.573	-83.8064	385.082	-115.267	-66.4144	-10.7608	119.006	-86.8532	-31.7829	-84.8339	-5.44274	1.35209	119.043	-146.567	121.088
2430	94.3404	3.61702	2.28668	79.5029	60.1042	-90.4802	-172.858	-71.5428	140.099	77.4873	33.0803	57.5841	11.7656	-68.332	112.465	-103.186	150.048	-124.651	36.8782	30.7279	265.715	-120.959	-419.655	-81.491	377.654	-107.633	-74.4991	-2.69214	117.351	-87.1376	-30.4085	-85.3338	-4.82377	1.09473	118.017	-146.232	120.973
2431	93.5704	3.6029	2.2759	79.6621	59.6288	-89.5977	-170.728	-73.2393	139.447	77.4856	34.2373	57.7983	12.4478	-68.7471	114.359	-105.52	149.986	-125.391	40.4133	28.0193	264.272	-120.183	-419.178	-80.0339	372.755	-102.749	-78.6476	1.47302	116.333	-87.0364	-32.6134	-84.4121	-5.12023	1.1126	118.748	-145.991	121.153
2432	126.993	3.60429	2.23194	79.9906	60.3669	-89.9431	-171.561	-73.1212	135.007	82.0027	33.471	57.9914	9.27999	-66.5981	112.471	-103.59	150.763	-124.257	36.9028	30.6981	265.219	-120.607	-419.898	-78.0326	366.542	-96.6122	-84.3418	7.34944	114.851	-87.3499	-31.0693	-84.7424	-5.12148	1.50629	117.491	-145.569	120.754
2433	132.819	3.6401	2.34142	80.5107	61.3838	-89.8823	-171.411	-72.5503	140.541	76.7299	33.8965	58.1881	8.29857	-65.4708	112.808	-103.941	150.62	-122.761	31.7991	34.5735	266.554	-121.107	-420.896	-80.4115	373.41	-103.155	-77.262	-0.0335161	116.627	-85.7319	-38.6729	-79.3506	-7.53778	2.02477	121.503	-148.064	123.47
2434	100.671	3.65211	2.31491	80.9685	64.5197	-90.0652	-172.255	-72.5011	135.936	81.2149	33.3345	58.6247	2.00674	-60.9001	108.329	-100.034	152.219	-112.943	-2.56165	62.8369	271.798	-123.94	-426.744	-81.5354	376.184	-106.019	-72.5203	-4.84644	117.371	-85.0261	-41.1286	-79.9204	-1.48224	-4.47613	121.775	-146.579	124.013
2435	132.372	3.61552	2.21467	81.5876	65.744	-90.0343	-171.435	-73.7212	131.692	85.2666	33.072	58.1455	8.26968	-66.123	112.142	-103.423	151.361	-114.961	5.3059	56.2804	271.926	-124.495	-425.482	-79.8354	371.472	-101.348	-78.1812	0.861409	116.077	-85.4227	-40.6318	-78.0885	-8.06856	2.37427	119.672	-145.846	123.418
2436	70.2029	3.6379	2.30708	81.2727	65.0376	-90.0168	-173.64	-70.7405	137.892	79.5167	33.2041	57.6792	10.1826	-68.2274	111.188	-102.052	151.528	-113.353	0.353493	60.432	271.771	-124.259	-426.435	-82.7064	379.488	-109.744	-68.656	-8.64281	118.072	-85.4531	-40.8734	-77.8149	-5.6214	0.111822	119.733	-146.03	122.828
2437	81.9179	3.61698	2.20726	81.5899	64.8531	-89.9554	-170.806	-74.0715	133.532	83.4215	33.3973	57.1764	13.058	-71.3361	110.716	-101.415	151.736	-111.285	-6.52178	66.6144	271.603	-124.418	-427.41	-82.5844	378.957	-110	-67.0153	-8.82689	117.969	-85.4808	-42.8522	-77.3761	-4.18231	-1.8143	122.053	-148.221	122.867
2438	83.3237	3.62325	2.27854	81.5699	64.9722	-90.2188	-172.493	-71.9298	138.718	78.6215	33.2368	57.5615	12.0745	-69.9007	112.774	-103.461	151.249	-111.731	-4.2964	64.5884	271.52	-124.281	-427.158	-80.6642	373.365	-104.12	-73.8236	-2.31746	116.573	-85.3658	-43.0536	-76.3592	-5.22468	-0.763226	121.149	-147.616	123.014
2439	118.058	3.60093	2.23095	81.3131	64.7666	-90.0277	-171.498	-73.4797	133.223	83.814	33.1955	57.9927	10.1929	-68.0081	114.041	-105.049	151.175	-114.886	8.25524	53.5858	270.845	-123.719	-425.465	-80.5016	373.226	-103.804	-75.2925	-1.12862	116.394	-85.1966	-43.3452	-75.561	-5.34945	-0.572118	120.456	-147.017	123.119
2440	98.6613	3.63938	2.31618	81.5505	65.1878	-90.0249	-171.436	-72.7359	139.015	78.3137	33.6207	58.2502	8.57666	-66.5453	113.658	-104.68	151.192	-112.837	1.29142	59.433	271.91	-124.458	-426.566	-79.4735	369.803	-100.165	-78.465	1.85032	115.68	-85.1229	-43.2454	-75.3695	-5.43517	-0.485945	119.885	-146.424	123.319
2441	123.733	3.60883	2.22311	80.4353	63.6034	-89.8572	-169.559	-75.4804	133.033	83.8942	33.6439	58.8134	6.22433	-64.0237	113.499	-104.96	151.037	-111.334	-4.90847	64.2388	272.386	-125.05	-427.248	-77.5262	364.854	-95.6163	-84.2419	7.94706	114.218	-85.7787	-41.847	-80.5009	6.87027	-12.0679	122.26	-145.955	122.619
2442	82.832	3.60882	2.28165	80.9421	64.6576	-89.114	-166.907	-77.348	133.826	82.6936	34.7223	58.6272	6.81426	-64.1326	112.969	-104.188	150.617	-112.28	-0.206452	59.8734	272.282	-124.944	-426.697	-81.5812	378.066	-108.493	-73.2644	-3.64663	117.212	-85.6077	-42.352	-76.8823	-1.30496	-4.20693	119.629	-145.404	122.702
2443	89.9352	3.63661	2.34557	81.2583	64.7406	-90.4381	-173.915	-70.3695	140.07	77.2755	33.1517	58.5983	6.72124	-64.057	112.14	-103.081	150.411	-112.646	1.89752	57.9114	271.911	-124.367	-426.614	-80.5577	373.646	-104.7	-73.8734	-1.92639	116.42	-85.6232	-43.0839	-75.1629	-3.20838	-2.50407	119.911	-147.324	122.705
2444	91.6877	3.62516	2.30077	82.1533	65.529	-89.9459	-171.581	-73.2174	134.337	82.6938	33.3776	59.1716	2.19202	-60.7656	111.197	-102.556	151.451	-112.817	3.05386	56.7666	271.931	-124.195	-426.609	-80.2955	371.724	-102.827	-73.29	-2.70568	116.187	-85.7243	-42.2594	-72.9379	-8.28868	2.86746	117.026	-146.624	121.923
2445	83.6727	3.62291	2.29664	81.5642	64.3939	-90.2663	-172.621	-71.9837	138.282	79.1771	33.0545	59.6794	1.16989	-58.9485	113.688	-105.055	150.838	-108.853	-15.9221	72.4486	270.031	-121.676	-428.943	-80.6997	374.098	-106.272	-70.0293	-4.6917	116.345	-85.6927	-45.2293	-73.0814	-4.21949	-1.59595	120.572	-149.788	122.024
2446	111.513	3.6074	2.24924	81.8924	64.7125	-89.9993	-171.708	-72.9635	133.92	82.8992	33.4243	60.0242	-1.35005	-56.6879	114.121	-105.863	151.136	-108.953	-13.956	70.5031	269.472	-121.107	-428.91	-78.3966	368.477	-100.448	-79.1154	4.1957	114.503	-85.902	-44.0334	-72.875	-4.69652	-0.777478	119.029	-148.883	121.722
2447	117.952	3.58838	2.19246	79.6416	63.0873	-89.9126	-169.276	-75.1176	134.795	81.7079	34.1508	60.3212	-1.72012	-55.4356	115.786	-107.498	150.531	-107.247	-22.34	77.8161	269.592	-122.127	-429.284	-74.8309	358.024	-90.4222	-88.8896	14.4757	111.729	-86.5693	-41.5122	-79.6789	8.43891	-13.2612	121.839	-148.125	120.959
2448	70.3523	3.56459	2.22669	81.0181	65.4305	-89.3066	-167.997	-76.2785	135.343	81.3661	34.4442	59.9469	-2.74689	-55.6048	113.549	-104.875	151.446	-106.517	-24.6721	80.0008	269.128	-122.012	-429.518	-79.9583	376.064	-108.144	-75.7697	0.179453	115.496	-86.1836	-42.3371	-72.8913	-9.20491	3.7622	117.053	-147.38	121.101
2449	38.1893	3.5429	2.18434	80.7897	65.436	-89.4311	-167.992	-76.6866	133.566	83.2438	34.2317	59.3784	-0.480162	-57.4712	112.13	-102.843	150.965	-105.575	-29.1917	83.9165	269.029	-122.865	-429.547	-79.859	374.773	-107.281	-73.8072	-2.0328	115.35	-86.0315	-44.0882	-72.8325	-9.44202	3.91003	118.192	-146.797	120.955
2450	78.3558	3.53102	2.13131	78.6585	63.2872	-90.0218	-172.162	-72.6849	134.009	83.0381	33.204	59.3972	1.72412	-58.882	114.641	-105.139	150.197	-105.277	-30.3329	85.1287	268.685	-122.83	-429.526	-76.9063	366.775	-99.6056	-83.6204	8.10854	113.086	-86.2036	-42.8945	-78.7863	6.20337	-11.16	121.561	-146.478	121.035
2451	41.1644	3.65258	2.17313	79.77	64.6418	-89.6101	-172.146	-72.3985	135.73	81.4583	33.6414	60.1301	3.95328	-63.1557	114.767	-106.073	152.993	-105.511	-30.7776	86.7182	265.436	-120.832	-427.807	-81.965	371.665	-104.886	-77.7249	3.06571	117.298	-86.4063	-41.7992	-75.8064	-5.61673	0.306019	119.28	-147.777	120.905
2452	58.527	3.62491	2.11644	78.6798	63.0471	-90.6692	-174.125	-71.0774	134.874	82.5198	32.4004	60.3044	4.07467	-63.4973	115.954	-107.463	153.109	-106.391	-27.182	82.8574	266.049	-121.029	-427.36	-81.6486	370.894	-104.012	-78.9995	4.11899	117.079	-86.6705	-40.3751	-83.5327	5.04216	-10.0013	124.817	-148.013	121.41
2453	52.4211	3.64435	2.17617	78.8715	64.1124	-89.3847	-168.942	-74.4672	138.526	77.8994	34.9709	60.3832	2.95519	-61.9465	115.675	-107.19	152.833	-105.182	-31.3457	86.5675	265.029	-120.837	-427.637	-81.3724	372.267	-105.201	-81.6875	6.49128	116.842	-86.6715	-39.9451	-81.0849	-1.48418	-3.58354	122.338	-147.392	121.397
2454	119.157	3.67956	2.14352	78.4602	63.0659	-90.0481	-170.937	-73.2337	135.259	81.1781	33.8809	60.7777	-2.13987	-58.3175	110.868	-102.391	154.005	-106.379	-27.4351	83.1597	265.276	-121.011	-426.983	-78.3019	362.793	-95.9303	-90.5227	15.7165	114.485	-86.9471	-37.8193	-85.8294	8.41902	-13.0542	124.049	-146.858	121.217
2455	87.3888	3.6452	2.06824	78.6756	64.0026	-90.0706	-171.509	-72.9235	134.626	82.0418	33.5471	60.7798	-0.524548	-59.2353	113.175	-104.446	153.206	-105.613	-30.4548	86.0909	264.388	-120.508	-427.201	-86.5378	390.197	-123.613	-64.2178	-10.5391	120.566	-86.7047	-38.9248	-81.2213	-0.789964	-4.33223	121.199	-147.192	120.596
2456	35.5189	3.62149	2.19591	78.2527	63.2313	-88.7694	-169.223	-76.1105	136.892	81.1991	33.7611	60.4056	4.95194	-63.5092	117.847	-108.545	151.648	-106.593	-26.0536	82.531	265.112	-121.02	-426.59	-85.7086	388.428	-121.756	-67.4689	-6.7634	119.965	-86.6245	-38.9838	-82.638	4.65609	-9.64757	122.154	-147.341	120.97
2457	63.3431	3.62087	2.21788	80.5802	64.6374	-90.3259	-172.35	-72.2151	137.041	80.1665	33.1256	60.3744	3.21228	-60.7799	117.612	-108.438	151.071	-108.519	-14.2697	70.8906	265.468	-120.683	-425.978	-81.0456	375.921	-109.45	-83.4244	9.48673	116.33	-86.9882	-36.3029	-81.431	-4.58561	-0.299716	118.805	-146.533	120.662
2458	89.5005	3.58292	2.11338	79.2553	63.6757	-89.8299	-167.939	-76.7357	132.02	84.3301	34.0324	60.9112	1.33845	-58.4391	119.748	-110.836	150.671	-107.347	-19.1463	74.8734	265.868	-121.859	-426.341	-77.3567	364.905	-98.9626	-93.8716	20.523	113.415	-87.1485	-34.2652	-88.2804	5.08128	-9.60015	122.44	-146.418	120.629
2459	95.3263	3.5741	2.06553	77.2756	63.1837	-90.0376	-169.274	-74.9164	134.53	81.7037	34.1874	61.1512	0.399167	-56.88	120.659	-111.725	150.249	-105.092	-28.8881	83.7301	266.222	-123.122	-427.117	-80.1891	375.12	-108.879	-87.4387	13.4391	115.706	-87.2997	-32.9603	-92.3257	7.9504	-12.7683	124.488	-146.331	120.698
2460	68.7623	3.57001	2.09928	79.2476	65.2416	-89.4948	-169.313	-74.9996	134.29	82.389	34.0784	60.6798	4.80365	-60.0348	122.379	-112.756	148.794	-106.198	-24.7614	79.8211	267.658	-124.107	-426.528	-81.9698	381.815	-115.547	-82.1811	7.78832	117.051	-87.2499	-31.933	-87.8835	-6.89416	1.59469	120.227	-146.068	121.232
2461	69.8272	3.58197	2.14726	79.3629	65.2504	-89.1525	-168.726	-75.6238	134.716	82.1373	34.3107	60.1642	7.17866	-62.1647	121.261	-111.047	148.255	-106.699	-23.1584	78.0551	266.743	-123.11	-426.344	-78.1257	370.805	-104.949	-94.4763	20.3647	113.963	-87.6437	-29.8489	-89.5942	-5.52097	0.637498	119.735	-145.755	120.805
2462	79.1707	3.51893	2.12189	80.0812	65.3439	-90.1552	-173.378	-71.6161	133.691	83.5227	32.7578	58.7663	8.55018	-63.5211	118.444	-106.936	147.543	-107.299	-18.6425	73.8531	267.474	-123.181	-426.566	-78.2212	373.985	-107.61	-88.8794	14.0703	113.54	-87.5057	-30.4825	-88.1407	-7.80799	2.69586	119.071	-145.683	120.915
2463	62.3203	3.53327	2.18705	80.0225	65.3179	-89.553	-172.481	-72.0495	135.731	81.4601	33.5046	58.5924	8.87339	-63.9203	117.369	-105.464	147.488	-107.465	-17.3209	72.3909	267.168	-122.813	-426.566	-78.937	376.787	-110.339	-88.0834	13.0195	114.143	-87.9488	-28.3981	-88.325	-7.82549	3.27497	117.52	-145.374	120.243
2464	31.066	3.52694	2.15583	79.4502	64.8727	-89.6907	-170.014	-74.7127	133.884	83.0697	33.7469	57.802	12.0302	-67.0016	114.446	-102.296	147.378	-106.798	-19.929	74.6522	267.145	-122.992	-426.858	-81.3342	384.147	-117.816	-79.343	4.0155	115.961	-87.988	-29.2836	-87.466	-5.40409	1.1597	117.361	-144.982	119.549
2465	53.7644	3.53706	2.18511	80.2775	64.7288	-90.8354	-178.388	-66.9378	135.904	81.9233	31.6814	58.115	12.0843	-66.993	116.871	-105.07	147.427	-108.857	-11.6559	67.336	268.408	-123.405	-426.313	-78.5647	375.541	-109.541	-87.5427	12.635	113.786	-87.8983	-29.4124	-88.1234	-3.65252	-0.645809	117.522	-144.681	119.717
2466	81.73	3.52753	2.16575	80.1957	64.9242	-90.2008	-174.106	-71.0996	133.652	83.8107	32.5379	58.1996	13.4587	-68.0607	119.478	-107.621	147.092	-111.236	-2.69128	59.1012	268.237	-122.615	-425.379	-79.7257	378.705	-112.156	-84.2027	8.7423	114.671	-87.7015	-30.3481	-86.0695	-5.20908	0.848673	116.414	-144.466	120.134
2467	80.1425	3.54892	2.24983	79.2441	63.3967	-89.3851	-168.626	-75.163	139.645	77.1486	34.8089	58.5377	10.6093	-65.3229	118.261	-106.541	147.324	-109.596	-9.45039	64.4334	268.04	-122.986	-425.819	-77.3504	371.836	-105.693	-91.244	16.1025	112.834	-87.7079	-30.0061	-90.4574	5.65484	-9.76243	119.24	-144.072	120.54
2468	79.9776	3.57508	2.29713	80.8317	65.0293	-88.7369	-166.646	-77.457	134.476	82.09	35.0252	58.7203	4.54573	-60.7136	110.764	-98.8525	148.532	-109.511	-10.2485	64.744	267.886	-122.902	-425.858	-75.2654	365.757	-100.02	-97.6634	22.8	111.212	-87.6478	-29.4879	-86.0406	-2.52653	-1.51722	114.619	-143.558	120.548
2469	92.1609	3.61551	2.3709	81.6113	66.0377	-88.5933	-167.29	-76.3329	137.474	79.2214	35.3249	58.4213	4.67362	-60.7399	108.045	-95.8405	148.441	-108.661	-13.5322	67.6622	267.954	-123.357	-426.086	-77.3773	372.968	-107.002	-92.1876	16.9816	112.94	-85.9777	-37.0709	-79.2517	-9.60372	3.53123	117.413	-145.967	123.295
2470	118.756	3.74129	2.33071	79.628	64.4176	-90.0041	-171.996	-72.5588	135.067	81.7855	33.5464	58.3492	6.10853	-65.297	99.2533	-88.0427	152.494	-107.961	-20.9492	75.0938	260.546	-116.429	-424.814	-82.3995	375.192	-109.32	-88.7352	13.6254	117.014	-86.3375	-36.516	-82.1216	-1.92171	-4.10253	120.738	-148.764	123.644
2471	119.5	3.7416	2.38657	78.2175	63.3392	-89.4458	-171.409	-72.6024	138.63	78.2953	34.2194	58.8545	3.20522	-62.461	100.07	-88.7529	152.51	-107.405	-22.8405	76.7976	260.924	-117.277	-424.911	-81.7212	374.54	-108.626	-91.771	17.0327	116.449	-86.5646	-34.0355	-87.4039	6.58951	-12.4086	122.666	-148.589	123.751
2472	104.456	3.7225	2.34379	79.2934	65.3816	-89.239	-170.312	-73.6081	137.461	79.2733	34.4673	59.0162	2.83804	-61.5606	100.967	-89.3659	151.979	-106.31	-27.3818	81.0194	261.147	-118.125	-425.25	-79.9088	369.365	-103.495	-98.4151	23.5356	115.07	-86.6618	-31.8634	-85.0963	-5.61531	-0.386361	119.231	-148.101	123.517
2473	109.984	3.72565	2.32937	78.9844	65.6906	-88.7593	-169.035	-74.5759	136.946	79.6421	35.0262	59.0347	3.32309	-61.7986	101.816	-90.0777	151.654	-105.911	-29.1804	82.8073	260.92	-118.28	-425.276	-80.5312	372.622	-106.472	-98.5572	23.2657	115.626	-86.99	-29.641	-86.3647	-7.20041	1.45166	118.462	-147.777	123.248
2474	129.974	3.94643	2.29412	77.9171	65.3139	-90.129	-171.921	-72.3602	135.31	81.2365	33.7223	59.5895	6.94266	-70.0965	91.9003	-82.3072	157.941	-104.829	-36.2858	92.0372	256.885	-116.851	-423.291	-85.2697	366.653	-101.062	-101.205	26.9017	120.304	-87.0804	-27.4009	-91.5161	-1.70088	-4.32411	121.373	-148.931	123.286
2475	86.9339	3.91406	2.26969	78.2677	65.5039	-89.1939	-168.485	-75.3054	135.507	80.804	34.7364	61.7847	-0.718272	-62.7604	99.9939	-90.8607	157.888	-104.156	-40.4095	95.0292	254.013	-113.607	-424.077	-80.0741	349.995	-85.9118	-112.399	40.0852	115.961	-87.1457	-25.052	-93.0654	-5.0633	-1.25186	121.378	-150.442	122.347
2476	132.029	3.89229	2.22773	78.8723	66.0069	-90.1889	-171.593	-72.6733	134.993	81.5357	33.5795	61.1458	1.82149	-64.6312	100.726	-91.0217	156.821	-105.51	-33.0578	87.9744	256.839	-115.931	-423.409	-81.6852	359.483	-95.1827	-109.237	36.2879	117.03	-86.9781	-24.2755	-93.3418	-6.63877	0.246545	120.865	-149.716	123.015
2477	67.9917	3.86524	2.26107	79.0313	66.7017	-89.2046	-167.996	-75.6554	136.557	79.8572	34.8383	61.2992	-0.496479	-61.8131	99.9153	-90.1694	156.458	-103.648	-41.0851	95.7777	257.366	-117.835	-424.086	-78.7116	351.4	-88.0539	-115.385	43.4422	114.309	-86.3341	-23.7992	-93.765	-10.2953	3.3023	120.547	-149.395	122.98
2478	103.725	3.83906	2.18691	75.5837	64.037	-89.3151	-171.535	-72.8768	134.863	81.8787	34.0561	62.7288	-6.2078	-56.3791	107.72	-98.1784	156.388	-104.424	-39.2501	94.2664	255.497	-115.804	-424.044	-84.6499	375.136	-110.766	-101.66	28.5171	119.111	-86.8647	-17.2336	-105.266	3.87716	-10.1334	124.14	-149.291	122.551
2479	89.1314	3.85469	2.21297	77.5488	65.3076	-89.0011	-167.402	-76.0683	135.811	80.2047	35.4715	63.0957	-7.92756	-54.8312	110.181	-100.362	156.29	-104.806	-35.2254	89.3096	253.784	-113.561	-424.108	-80.2756	359.995	-96.9196	-111.606	40.1221	115.59	-87.0722	-15.5944	-104.487	-2.54702	-3.68434	123.121	-150.957	122.193
2480	176.441	3.88555	2.13642	76.9958	65.034	-90.124	-171.873	-72.4752	134.955	81.6774	33.533	62.3867	-3.48248	-58.601	109.297	-98.7327	155.161	-105.109	-38.4989	92.2428	249.564	-108.41	-424.33	-79.5909	360.037	-97.9208	-111.553	41.5413	114.898	-87.2166	-16.2572	-103.305	-2.61275	-3.74497	123.841	-154.499	121.935
2481	111.559	3.83861	2.22342	77.7899	65.6582	-88.7474	-166.498	-77.0491	135.784	80.5756	35.0688	62.7148	-4.90881	-56.4061	111.236	-100.82	154.512	-104.756	-35.8063	90.2238	254.098	-113.702	-424.169	-79.2232	359.136	-96.7667	-111.348	41.3612	114.623	-86.8568	-16.8724	-102.658	-4.57415	-2.18576	123.777	-153.563	122.417
2482	132.609	3.84097	2.24541	77.5965	65.3312	-89.0823	-169.379	-74.6586	134.701	81.8788	34.5356	61.2501	0.137247	-60.9411	107.88	-96.7123	153.488	-105.245	-31.6308	86.129	253.27	-112.556	-423.958	-81.764	369.728	-106.874	-105.316	34.2393	116.66	-86.6921	-17.6146	-101.259	-5.07464	-1.63319	122.885	-153.003	122.801
2483	135.136	3.81636	2.23627	76.2747	64.1368	-89.8262	-171.128	-73.0363	135.51	81.1047	33.9684	60.2331	4.40531	-64.8205	105.733	-94.0102	152.829	-105.573	-27.2462	81.7803	252.388	-111.485	-423.846	-82.5491	373.003	-108.881	-108.905	35.1748	117.376	-87.7805	-14.6646	-108.427	5.02244	-11.6459	129.442	-153.415	123.097
2484	99.6943	3.82747	2.26577	77.4948	65.594	-89.7071	-174.38	-69.7109	139.448	77.6172	33.8853	60.2137	3.48677	-64.4129	104.914	-93.065	153.098	-104.614	-32.8399	87.0032	250.017	-109.49	-424.185	-78.4116	358.431	-95.5164	-118.26	45.8169	113.884	-87.5543	-14.7403	-105.203	-3.47275	-3.28518	126.659	-153.463	122.827
2485	107.125	3.79429	2.16859	77.3574	66.4743	-89.9531	-172.201	-71.602	137.103	79.2714	34.119	60.1555	3.59734	-64.1831	105.21	-93.3284	152.838	-103.221	-38.3699	92.2262	251.018	-111.014	-424.983	-80.4337	365.803	-102.351	-112.414	39.0408	115.652	-87.4101	-13.1176	-105.623	-10.8027	3.55407	125.628	-153.278	122.783
2486	114.811	3.76393	2.08546	76.8783	66.457	-89.9671	-171.467	-72.8633	135.246	81.4274	33.7424	61.2637	0.240547	-60.2395	110.844	-99.0341	152.211	-103.099	-39.9494	94.0157	251.328	-111.86	-424.8	-80.2316	367.453	-104.082	-114.356	41.3084	115.242	-87.4161	-10.0975	-109.399	-10.5873	3.31375	125.963	-152.929	122.586
2487	126.71	3.76869	2.15902	76.3546	66.0814	-88.5401	-167.161	-76.2236	135.438	80.6623	35.4547	61.7115	-1.59778	-58.0786	113.051	-101.122	151.795	-103.91	-35.6043	89.192	250.848	-110.781	-424.611	-83.5937	381.505	-117.626	-105.542	31.7959	117.941	-87.6583	-7.85452	-111.833	-9.15702	2.3337	125.945	-152.728	122.582
2488	121.05	3.77718	2.18961	76.4601	66.0381	-89.197	-168.386	-75.2319	135.164	80.9154	34.9305	60.4893	1.23079	-61.2003	106.4	-93.7642	151.857	-103.986	-33.7206	86.8083	250.286	-109.991	-424.775	-82.8905	379.975	-116.252	-108.108	34.3333	117.354	-87.8217	-6.30419	-113.563	-7.79636	1.2673	125.915	-152.598	122.611
2489	111.819	3.79576	2.16646	76.7496	66.4834	-89.3222	-168.242	-75.5723	135.2	80.9624	34.9246	61.5032	-0.107517	-60.6313	109.054	-96.9448	152.872	-103.511	-35.814	87.9759	248.222	-107.57	-425.605	-81.4233	372.81	-109.154	-116.398	42.5775	116.446	-87.9655	-5.53034	-113.647	-9.72566	3.18573	125.353	-152.429	122.341
2490	131.503	3.77775	2.12041	77.2632	67.0391	-89.7059	-170.027	-73.6304	135.362	80.6495	34.6156	61.813	-1.0475	-59.198	111.843	-99.6026	152.303	-103.127	-36.332	88.2854	247.435	-107.039	-425.715	-81.3123	373.115	-109.569	-115.946	42.0266	116.33	-87.3388	-6.93925	-111.911	-14.6547	7.61121	125.183	-152.558	123.112
2491	121.616	3.77876	2.13541	76.7603	66.6737	-88.9952	-169.132	-74.7646	135.245	81.2513	34.8348	61.9184	-0.918306	-59.1566	113.561	-100.968	151.827	-103.256	-36.8464	88.8896	246.895	-106.766	-425.428	-80.8856	373.165	-109.848	-117.188	43.5351	115.845	-87.3521	-6.89447	-112.527	-11.6362	4.62999	125.223	-152.291	122.97
2492	121.513	3.80482	2.10727	75.0973	64.7249	-89.6785	-170.227	-73.3375	136.093	79.8571	34.8586	62.4884	-4.21278	-56.6082	112.712	-100.494	152.91	-102.9	-38.8952	90.8585	246.314	-107.006	-424.992	-80.9717	368.882	-106.161	-116.392	43.2809	116.047	-87.6826	-5.59363	-118.686	1.47096	-8.52062	129.173	-152.812	122.945
2493	132.726	3.7105	2.08609	74.6407	64.6832	-88.9369	-166.855	-77.7417	134.185	82.6887	34.4386	63.3444	-9.37095	-49.9201	119.106	-106.116	150.444	-103.419	-38.0286	89.2936	248.552	-108.41	-425.592	-81.1585	378.45	-115.283	-110.022	36.6181	116.15	-87.9609	-2.72885	-122.514	1.51126	-8.70337	130.401	-153.491	122.969
2494	154.18	3.72422	2.08001	74.7503	64.2624	-89.6797	-168.846	-75.3274	135.423	81.0066	34.4356	64.0837	-13.5264	-45.6672	121.427	-108.556	150.531	-103.964	-34.5815	84.782	248.503	-107.418	-425.915	-82.6207	382.994	-119.653	-105.076	31.185	117.547	-88.2461	-0.827012	-124.633	1.87139	-8.8113	130.609	-153.491	122.713
2495	137.673	3.73594	2.12867	76.5274	65.6191	-88.6126	-167.664	-75.9317	134.935	81.3415	35.1614	64.4954	-15.7526	-43.6	122.543	-109.518	150.641	-104.025	-34.4655	84.6184	248.489	-107.375	-425.915	-77.5703	364.826	-103.059	-118.053	46.0757	113.342	-88.4547	-0.189997	-122.758	-3.65341	-3.23717	129.49	-155.18	122.301
2496	161.734	3.72383	2.09044	76.7563	66.1088	-90.084	-171.767	-72.6214	134.98	81.6963	33.5824	62.6568	-6.45268	-52.3015	117.9	-104.248	149.69	-103.727	-33.3365	83.4647	247.409	-106.3	-426.085	-80.4679	377.445	-115.233	-110.662	37.8372	115.64	-87.957	-3.10955	-116.903	-11.2253	3.89681	127.056	-154.945	122.579
2497	162.958	3.7112	2.02437	74.8494	65.139	-89.6865	-168.963	-74.6244	135.306	80.5802	34.7753	62.3806	-5.556	-52.7878	118.027	-104.164	149.314	-101.264	-44.504	93.9517	243.78	-103.686	-427.125	-81.6494	381.21	-118.799	-105.227	31.9337	116.657	-88.2931	-2.59604	-119.143	-8.08595	0.356676	129.531	-156.482	122.127
2498	201.103	3.72046	2.04847	75.0873	64.8561	-88.9579	-168.155	-75.5977	135.425	80.8654	34.8921	63.4933	-11.0041	-47.9615	121.879	-108.353	150.087	-102.289	-44.9055	94.8652	244.5	-104.251	-427.016	-80.0191	373.933	-111.745	-108.234	35.0674	115.623	-88.3288	-4.60709	-118.352	-6.13687	-2.71772	134.421	-160.581	123.142
2499	208.638	3.72135	2.06058	75.9328	65.4554	-89.4896	-169.782	-74.1518	135.224	81.1414	34.5028	62.7707	-8.40046	-51.1284	120.318	-106.377	150.208	-102.388	-39.0184	89.0946	244.138	-103.65	-427.007	-80.63	376.404	-113.931	-107.331	33.7938	116.136	-88.2289	-5.57419	-116.565	-9.07711	0.11553	134.416	-160.462	123.408
2500	245.555	3.74061	1.98706	74.6837	64.2762	-90.0308	-170.856	-73.1673	135.536	80.8021	34.0194	62.6676	-7.10242	-52.4793	120.09	-105.825	150.046	-102.373	-40.697	91.0758	243.762	-103.758	-426.687	-78.0931	366.959	-104.954	-114.154	41.1922	114.04	-88.888	-2.94362	-123.501	1.93913	-10.9585	138.12	-160.648	123.359
2501	193.71	3.69015	1.96254	73.9317	63.5515	-89.6387	-169.432	-75.1952	135.178	81.7714	33.8288	62.475	-4.58032	-54.4508	123.079	-108.699	149.341	-101.73	-43.9443	94.7227	244.045	-104.879	-426.626	-78.3055	367.204	-105.316	-111.656	38.3969	114.265	-89.0409	-1.87706	-125.908	3.96024	-13.0814	138.59	-159.842	123.128
2502	187.128	3.71091	1.92829	74.7451	63.391	-89.2199	-168.774	-75.2548	135.033	81.4201	34.5498	63.5171	-9.15505	-50.1532	128.549	-114.693	149.885	-101.622	-48.1176	98.4665	239.972	-100.3	-427.494	-75.7253	355.199	-94.2686	-114.453	42.2539	112.631	-88.8689	-0.427783	-126.191	-0.87806	-8.1587	137.552	-161.226	122.296
2503	260.562	3.75771	1.85488	73.5002	62.5281	-90.1576	-172.444	-71.9884	134.718	82.0107	33.3787	63.1456	-6.77444	-52.2736	129.956	-116.181	149.799	-102.864	-47.1538	98.5339	240.483	-100.5	-427.239	-77.0036	362.758	-102.09	-112.114	39.7379	113.691	-88.6232	-0.16984	-128.938	4.96442	-14.2444	138.948	-160.712	122.465
2504	204.53	3.69654	1.88239	75.005	64.8306	-89.9762	-174.83	-70.5392	133.701	83.8746	32.524	63.0871	-5.09408	-52.6545	134.023	-120.761	149.046	-103.195	-44.1596	96.1197	240.763	-100.975	-427.14	-78.4774	371.506	-110.568	-110.207	37.526	114.876	-87.8304	-1.92245	-122.948	-8.61094	-1.24976	135.711	-160.125	123.055
2505	188.66	3.70798	1.95055	75.8868	65.1236	-88.5427	-169.101	-74.9471	134.353	82.2796	34.8616	62.2692	-1.05897	-56.7287	132.318	-118.832	148.918	-103.259	-42.3548	93.9941	240.176	-100.022	-427.37	-74.5779	357.137	-97.5654	-117.956	46.6836	111.711	-87.9336	-2.76895	-121.518	-6.75748	-2.80289	135.48	-161.074	122.547
2506	208.165	3.73629	1.88136	74.4146	63.4782	-90.0547	-170.884	-73.2472	135.483	80.9457	33.917	61.3687	0.406134	-60.1327	124.968	-111.082	150.653	-103.082	-46.2958	98.8657	238.878	-99.7998	-427.219	-77.255	365.013	-104.255	-110.427	37.2273	114.297	-88.0842	-0.944838	-125.737	-4.01511	-5.71317	137.342	-160.487	122.837
2507	222.706	3.73403	1.8626	74.9125	64.3663	-90.0087	-170.687	-73.3079	135.157	81.113	34.0175	61.873	-0.770193	-58.7877	128.841	-115.147	150.69	-103.653	-44.0471	96.4533	238.684	-99.225	-427.371	-79.847	373.56	-112.03	-103.381	29.0337	116.716	-87.8085	0.477413	-125.383	-10.2911	0.680379	135.878	-160.003	123.173
2508	187.256	3.73285	1.85967	76.4978	64.7006	-89.5982	-169.376	-74.5727	135.338	80.9698	34.4046	61.5004	0.827724	-60.1481	128.559	-114.634	150.511	-103.754	-46.9971	99.7618	237.265	-98.2608	-427.347	-76.1255	359.281	-98.3904	-111.108	37.3302	113.807	-86.5099	-4.60814	-117.577	-19.3233	9.101	133.122	-159.685	123.473
2509	279.655	3.7911	1.73466	76.4646	64.1442	-89.9739	-171.659	-72.8407	135.052	81.7556	33.5766	62.4792	-0.37455	-58.1117	136.685	-123.051	149.866	-104.57	-49.4494	102.91	235.907	-97.2704	-426.938	-75.0812	356.172	-95.5306	-112.772	39.4288	113.048	-85.3335	-9.28092	-113.058	-21.2553	10.1442	132.517	-159.073	123.926
2510	178.51	3.73726	1.72862	75.8596	62.8648	-89.3706	-169.215	-76.139	134.907	82.8043	33.4813	62.0441	1.76206	-59.8718	136.573	-122.887	149.547	-103.823	-56.7373	111.526	233.6	-96.8512	-426.678	-73.9909	351.536	-90.9612	-112.576	39.1592	112.363	-85.133	-9.78271	-114.425	-18.3001	6.61657	133.567	-158.425	123.961
2511	233.93	3.79434	1.67401	75.9611	63.1753	-90.1965	-173.674	-71.0812	134.187	82.863	32.9215	62.4245	0.35609	-56.9541	140.578	-127.61	148.756	-104.298	-54.0813	109.586	234.288	-96.9488	-426.832	-74.5106	356.758	-96.6032	-112.2	38.9591	112.811	-84.0765	-13.3572	-110.519	-20.1939	8.18581	132.305	-157.887	124.364
2512	211.473	3.75085	1.70256	73.4396	61.668	-89.4254	-172.351	-72.884	131.976	85.7616	32.6612	62.5032	1.6134	-56.6379	145.153	-132.721	147.732	-104.431	-54.8475	110.841	233.798	-96.607	-427.017	-77.3577	368.921	-107.864	-107.057	32.839	115.305	-85.1241	-9.03553	-119.107	-6.89053	-5.26979	135.739	-157.422	124.555
2513	247.2	3.785	1.71607	75.2672	63.9052	-89.9957	-174.274	-71.0193	134.162	83.3841	32.6909	61.6679	6.06434	-60.8605	143.352	-130.744	147.259	-105.881	-46.6852	103.236	237.859	-99.8839	-426.285	-76.461	366.6	-105.695	-109.391	34.9517	114.629	-84.3132	-11.9468	-114.001	-13.1516	0.912318	133.701	-156.637	125.409
2514	211.221	3.76261	1.79478	73.7837	62.3305	-88.678	-167.71	-75.504	135.267	80.6383	35.4122	61.582	5.62728	-60.1718	143.156	-130.845	147.518	-105.627	-45.4405	101.176	235.497	-97.1788	-427.038	-77.7738	369.989	-108.401	-105.049	29.5738	115.904	-84.9012	-9.33922	-119.573	-3.46071	-8.76567	135.917	-156.285	125.768
2515	218.467	3.77465	1.74516	74.4858	62.7584	-90.6039	-172.605	-72.2386	135.251	81.7172	32.9656	61.063	5.33937	-63.2432	135.005	-122.097	149.96	-105.888	-46.9284	103.071	234.652	-96.6967	-426.981	-78.3939	371.268	-109.178	-102.521	26.2738	116.588	-84.3334	-10.4166	-116.416	-10.5593	-1.81859	134.181	-155.974	125.782
2516	194.865	3.76197	1.7692	74.7443	63.3233	-90.3634	-175.627	-69.9735	133.874	83.8387	32.1262	60.5733	8.01118	-65.6142	134.247	-120.967	149.291	-105.886	-47.1513	103.391	234.503	-96.2588	-427.327	-78.6001	374.217	-112.24	-102.886	26.4595	116.851	-84.0246	-11.1898	-114.294	-13.9472	1.61759	132.807	-155.674	125.602
2517	186.399	3.76154	1.75204	75.6085	63.0398	-89.9863	-171.815	-72.2731	135.277	81.0684	33.9249	60.3954	8.50506	-65.5179	134.664	-121.698	149.278	-105.217	-50.4923	106.696	231.711	-94.1651	-427.608	-76.1087	363.866	-102.235	-109.598	33.4674	114.985	-82.5502	-16.2557	-106.983	-21.999	9.47088	129.54	-154.435	125.986
2518	187.239	3.76623	1.75528	73.741	62.2021	-90.0257	-175.439	-69.8703	134.32	83.1355	32.7095	60.5736	8.47688	-65.3	136.066	-123.087	149.043	-105.275	-51.2195	107.548	229.378	-91.9759	-427.743	-76.4808	369.965	-108.409	-111.514	35.4545	115.292	-83.6605	-12.9677	-115.016	-9.0679	-4.32562	133.944	-154.61	126.631
2519	180.206	3.7864	1.83067	74.8728	63.551	-89.4399	-172.209	-72.4295	134.313	82.762	33.5861	60.3246	8.78119	-66.0871	134.576	-121.31	149.126	-106.132	-44.1434	100.226	230.819	-91.6032	-428.036	-75.9637	369.88	-108.346	-113.027	36.6422	114.972	-82.3564	-16.8282	-108.844	-10.4587	-3.11165	130.413	-154.06	127.564
2520	184.035	3.79572	1.85105	73.8532	62.673	-89.7244	-172.66	-71.6998	134.833	81.8658	33.7277	59.7083	10.3288	-68.5306	131.005	-117.532	149.828	-106.204	-42.3102	98.1178	229.018	-89.4375	-428.426	-77.1917	375.097	-113.142	-109.774	32.6721	116.001	-82.699	-15.7572	-111.996	-4.11747	-9.41958	131.758	-153.509	127.818
2521	182.965	3.8107	1.88454	74.2794	63.1048	-89.5879	-171.026	-73.2249	134.991	81.5719	34.1243	59.4921	9.55738	-69.0576	127.711	-114.175	151.114	-107.208	-39.7379	95.5447	228.398	-88.3522	-428.243	-77.3912	375.115	-112.736	-109.304	31.6252	116.275	-82.5249	-15.4219	-111.306	-5.0954	-7.92855	130.478	-153.019	127.784
2522	188.028	3.80261	1.87316	73.6626	63.0289	-89.7901	-173.771	-71.1754	134.653	82.5831	33.1823	59.5046	9.94642	-69.3657	128.065	-114.429	150.855	-107.27	-40.234	96.1898	227.762	-87.9438	-428.204	-78.7858	382.179	-119.422	-106.951	28.9005	117.519	-82.7544	-12.9272	-114.872	-4.78692	-8.24908	130.84	-152.056	128.048
2523	197.905	3.80351	1.84984	75.4743	64.7522	-90.0912	-170.988	-73.0089	135.31	81.007	33.9276	59.1861	10.6571	-70.3403	126.628	-113.1	151.405	-107.089	-40.2734	96.2623	227.56	-87.8653	-428.398	-76.6625	374.919	-112.478	-113.658	35.761	115.882	-81.7411	-15.2269	-109.597	-14.8689	1.77706	128.268	-151.898	128.258
2524	183.728	3.8001	1.8538	73.874	63.068	-89.9071	-172.541	-71.8389	135.035	81.6062	33.6572	58.9384	10.9083	-70.4408	125.239	-111.554	151.302	-106.913	-43.0178	99.5978	226.801	-87.6714	-428.436	-76.5562	374.859	-112.063	-114.492	36.3916	115.843	-82.4185	-13.1572	-114.771	-6.37111	-7.1582	130.849	-151.611	128.639
2525	195.445	3.80471	1.85274	74.3677	63.75	-90.3334	-173.557	-70.9522	135.786	80.8638	33.3934	58.7255	10.7444	-70.5793	123.938	-110.208	151.763	-107.576	-41.9001	98.597	226.588	-87.2373	-428.363	-78.4432	381.19	-117.672	-108.753	29.8745	117.555	-82.1621	-12.623	-113.509	-11.9684	-1.40076	129.3	-151.332	128.599
2526	183.617	3.81743	1.91673	73.3613	62.447	-88.7689	-171.073	-72.531	136.22	80.166	34.9766	58.6766	10.0953	-70.0953	123.193	-109.379	151.979	-107.796	-42.8421	99.8485	227.559	-88.3885	-428.265	-76.5535	374.018	-110.625	-114.155	35.1126	116.114	-82.6643	-11.3218	-117.375	-2.56349	-10.7465	131.019	-150.796	129.129
2527	182.128	3.83033	1.91777	74.4536	63.6974	-89.1703	-173.758	-70.2825	135.755	80.8318	34.2717	58.5666	10.5233	-70.3339	122.881	-108.988	151.837	-108.603	-40.8445	97.9274	226.777	-87.1467	-428.289	-76.1962	372.863	-109.257	-115.494	36.0123	116.019	-82.0233	-12.0046	-114.768	-9.33407	-3.99874	129.347	-150.588	129.636
2528	263.316	3.84184	1.93428	72.8558	61.8224	-89.5599	-174.379	-69.6539	136.113	80.4215	33.9857	58.7156	9.33847	-69.2931	122.594	-108.723	151.93	-109.057	-39.4091	96.0288	227.473	-86.9002	-428.735	-76.5844	373.244	-109.569	-113.334	34.0224	116.774	-82.6328	-12.8777	-118.149	4.91176	-18.7392	133.816	-153.075	130.143
2529	238.07	3.86356	1.89156	74.1708	63.3263	-89.6041	-175.31	-69.1526	135.153	81.6568	33.5738	58.6759	10.9367	-70.3648	123.71	-109.601	151.228	-108.878	-42.1088	99.1988	225.09	-85.1115	-428.682	-76.6017	373.749	-109.684	-113.958	34.1284	117.023	-82.1591	-12.5186	-114.865	-9.49395	-4.79167	131.621	-152.827	130.501
2530	198.636	3.86074	1.93762	75.7883	64.644	-89.767	-172.602	-72.0027	136.203	80.773	33.6874	58.5721	8.71912	-69.0015	120.145	-106.149	152.26	-109.555	-40.9995	98.3965	225.27	-85.2101	-428.481	-75.0495	368.398	-104.581	-118.278	38.737	115.957	-80.9424	-15.0644	-109.651	-17.0324	2.87829	128.256	-151.953	130.449
2531	202.429	3.86279	1.89256	75.8842	64.1443	-90.197	-174.051	-70.8547	134.982	82.0902	33.0396	58.6088	8.32743	-68.6692	120.176	-106.174	152.321	-109.397	-43.0744	100.802	224.257	-84.6522	-428.584	-74.2866	364.91	-101.19	-119.002	39.2566	115.601	-80.463	-16.3476	-108.249	-20.2903	5.6195	127.908	-151.638	130.745
2532	235.866	3.87455	1.79195	75.6836	63.5277	-91.2377	-179.04	-66.3508	135.983	81.2969	31.9101	58.7881	10.3939	-69.9462	124.4	-110.493	151.748	-109.353	-45.7139	103.653	222.621	-83.5262	-428.461	-73.1983	359.753	-96.2682	-119.588	39.9158	114.853	-80.7363	-16.3761	-109.201	-17.5522	2.69341	128.292	-151.122	130.333
2533	231.321	3.88943	1.81791	75.4457	63.3834	-89.8342	-173.302	-71.418	134.465	82.5549	33.2691	59.1579	9.4797	-68.4651	126.768	-112.94	151.051	-109.765	-45.1935	104.002	225.386	-86.332	-428.067	-74.9834	366.435	-102.619	-115.068	34.8794	116.491	-80.0068	-17.4098	-107.471	-19.8887	5.26024	126.479	-150.255	130.457
2534	223.065	3.88744	1.87989	72.7749	61.5195	-88.6962	-170.727	-73.0993	135.658	80.9564	34.6607	58.6921	12.9121	-70.8897	127.088	-113.32	150.043	-110.069	-44.4878	103.382	225.717	-86.6073	-427.941	-78.5658	379.4	-114.545	-105.101	23.6953	119.664	-81.5701	-12.0559	-116.719	-5.09631	-9.41433	129.535	-149.998	130.71
2535	259.946	3.90223	1.82562	73.1031	61.2342	-90.1302	-172.221	-72.1579	135.051	81.6029	33.5317	58.1598	12.0865	-72.3541	120.825	-106.805	151.873	-109.936	-45.2544	104.265	225.013	-86.1828	-428.084	-73.9248	362.558	-98.9418	-116.802	36.1587	116.17	-81.7519	-11.118	-119.544	-0.641726	-14.2788	130.651	-149.721	130.877
2536	207.244	3.88675	1.88273	73.0688	61.1354	-88.6253	-172.344	-71.8951	134.194	82.7697	34.1977	57.852	13.456	-72.7076	121.065	-106.946	151.109	-110.189	-48.0299	107.666	225.36	-87.0253	-427.833	-74.5542	365.416	-101.44	-115.208	33.9832	116.71	-81.486	-13.1823	-116.448	-3.75614	-11.2886	129.74	-149.315	131.345
2537	224.311	3.89502	1.86837	73.852	62.3976	-90.0567	-174.245	-70.7677	134.905	82.3192	33.0197	57.1947	14.6263	-74.8222	117.139	-102.897	151.979	-110.812	-46.231	105.577	224.107	-85.2658	-427.939	-78.0733	378.13	-113.011	-106.011	23.6176	119.678	-80.6138	-14.2597	-113.172	-13.0576	-2.20283	127.96	-149.285	131.875
2538	232.863	3.89813	1.84616	75.7201	63.4734	-90.078	-174.366	-70.7376	134.468	82.9033	32.8045	57.6804	13.9551	-73.8608	119.957	-105.795	151.587	-111.039	-45.4718	104.776	223.972	-85.0009	-427.922	-72.7714	359.772	-96.2362	-120.041	38.7298	115.647	-79.4274	-17.4312	-108.184	-20.349	4.94583	125.747	-148.932	132.178
2539	253.347	3.91418	1.92982	72.7941	61.5235	-88.5245	-174.749	-69.3845	135.561	81.5423	34.0235	57.5618	15.0719	-74.4006	120.475	-106.303	151.073	-111.326	-44.9424	104.572	224.429	-85.3717	-427.827	-75.9862	372.648	-108.094	-112.917	30.5641	118.424	-81.36	-11.652	-118.934	-3.99154	-11.6566	129.813	-148.632	133.096
2540	289.938	3.919	1.86753	73.7328	62.2008	-90.4054	-176.322	-69.145	135.331	82.209	32.4674	56.8144	15.1297	-76.5934	114.2	-99.9578	153.034	-111.873	-44.8832	104.631	224.01	-85.0127	-427.678	-74.4432	365.718	-101.33	-116.907	34.5294	117.355	-81.2065	-11.3599	-118.517	-7.17399	-8.63512	129.263	-148.556	133.074
2541	274.797	3.93689	1.87346	74.3713	62.9767	-89.8867	-172.521	-72.1451	134.842	82.0416	33.5227	56.785	15.0582	-76.1371	114.362	-100.139	152.901	-112.111	-45.0316	104.953	222.881	-83.7501	-427.874	-74.9892	368.089	-103.094	-115.429	32.192	118.208	-80.8755	-11.6274	-116.621	-13.6649	-2.19742	127.982	-148.21	133.227
2542	295.237	3.93789	1.85085	74.4059	63.1433	-89.9184	-170.814	-73.523	135.284	81.3891	33.8153	57.1095	13.7663	-74.8389	115.799	-101.815	153.23	-112.385	-45.2808	105.529	222.75	-83.85	-427.775	-75.0845	369.085	-103.804	-115.372	31.8652	118.524	-81.0478	-10.0183	-117.758	-15.3384	-0.549675	127.637	-147.852	133.182
2543	277.066	3.9166	1.96514	72.6305	61.4242	-88.117	-169.043	-74.422	137.082	79.3998	35.5071	57.1312	11.506	-72.2728	115.384	-101.684	153.469	-113.014	-45.1255	105.754	223.016	-84.3055	-427.495	-75.8775	372.32	-106.42	-113.907	29.9054	119.245	-82.0911	-7.67098	-123.001	-3.96429	-11.9893	130.097	-147.46	133.977
2544	333.069	3.9314	1.9337	73.1796	62.0376	-89.515	-170.704	-73.6104	135.548	81.2275	34.0631	56.5041	10.2069	-72.7144	108.812	-94.9739	155.212	-113.887	-43.1846	104.169	223.501	-84.6804	-427.147	-75.738	371.054	-104.752	-114.293	29.6858	119.399	-82.1344	-6.24755	-124.315	-5.32761	-10.792	129.855	-147.051	134.455
2545	299.158	3.92806	1.93316	73.554	62.4507	-89.6485	-172.054	-72.6167	134.873	82.1075	33.6379	56.4601	11.1448	-73.0404	109.96	-95.9675	154.629	-114.334	-41.7888	102.77	223.352	-84.1304	-427.283	-73.4226	363.193	-97.5825	-120.617	36.3868	117.734	-82.273	-4.48002	-126.339	-4.50763	-11.3903	129.544	-146.664	134.063
2546	300.528	3.92963	1.92669	72.4549	61.8436	-90.1959	-173.813	-70.8888	134.846	82.0816	33.1329	56.1744	12.8818	-73.5617	110.541	-96.3241	153.519	-114.387	-41.5766	102.476	222.722	-83.405	-427.481	-75.5947	371.911	-105.665	-115.327	30.5043	119.722	-82.6661	-1.63981	-130.383	-1.81232	-14.0999	129.747	-145.805	134.036
2547	269.905	3.93386	1.91126	74.0247	63.4306	-90.2355	-173.266	-71.3008	134.719	82.1322	33.1723	56.3655	13.0567	-73.3741	112.32	-98.1701	153.216	-114.19	-44.0019	104.696	222.688	-82.8482	-428.224	-76.6623	376.837	-110.349	-113.153	28.0755	120.906	-80.9316	-4.16533	-123.458	-17.1602	1.32246	124.888	-145.5	134.059
2548	317.89	3.93449	1.86845	72.4268	62.1563	-90.311	-173.607	-70.9919	134.6	82.2873	33.043	56.8475	11.761	-72.215	114.565	-100.688	153.583	-114.398	-45.0629	106.005	222.037	-82.4493	-428.153	-78.0835	381.376	-114.06	-108.979	23.2253	122.208	-82.3688	0.818414	-131.39	-9.66667	-6.14114	127.638	-145.313	133.938
2549	280.793	3.91581	1.8695	73.6803	63.1381	-90.1697	-172.254	-71.9921	134.561	82.0086	33.4482	56.6919	12.521	-72.459	115.326	-101.421	153.362	-114.256	-46.0461	106.968	222.359	-82.7124	-428.451	-76.2534	374.409	-107.47	-114.685	29.1316	120.908	-81.8881	0.127526	-128.885	-17.1707	1.26391	126.188	-145.147	133.918
2550	308.132	3.9182	1.87459	72.691	62.3043	-89.6635	-170.678	-73.6376	135.194	81.4522	34.0161	57.187	12.2549	-71.9896	118.422	-104.478	152.875	-114.412	-44.8713	105.408	222.655	-82.753	-428.404	-75.493	370.812	-103.719	-116.964	31.1031	120.475	-82.7347	1.96905	-133.285	-8.56471	-7.64169	128.196	-144.924	134.316
2551	303.875	3.92999	1.86602	73.6295	63.0306	-90.2731	-172.314	-72.6317	134.749	82.4235	33.084	56.7799	15.0631	-73.6734	118.014	-103.837	151.847	-114.619	-46.1899	106.891	221.665	-81.902	-428.335	-76.3382	375.601	-108.268	-116.433	30.6061	121.205	-80.582	-3.49715	-123.647	-23.4619	7.41398	123.945	-144.536	134.496
2552	242.841	3.91867	1.84325	74.4288	63.1034	-90.1921	-172.02	-72.6618	134.585	82.3983	33.2238	57.1846	13.3316	-71.9696	119.734	-105.833	152.199	-114.352	-48.3087	109.016	220.376	-80.7322	-428.733	-71.842	358.254	-92.5331	-126.958	41.8695	117.761	-80.8009	-3.43801	-124.563	-23.5225	6.69302	124.403	-144.034	134.601
2553	306.823	3.93348	1.76662	73.8781	62.396	-90.1816	-173.22	-71.4496	134.452	82.5356	33.0606	57.9479	13.7796	-71.8343	125.165	-111.569	151.322	-113.63	-51.6135	112.107	218.009	-78.9645	-429.027	-71.8674	359.612	-94.2913	-127.04	41.9079	118.066	-80.3621	-4.68263	-122.447	-27.2087	9.86692	122.923	-143.366	134.759
2554	291.832	3.94606	1.77242	73.7102	62.0851	-89.579	-172.417	-72.6691	135.411	81.9716	33.401	58.1961	15.2099	-72.3032	128.741	-115.126	150.193	-113.625	-53.1546	114.19	219.201	-80.3624	-428.837	-71.9146	359.419	-94.2725	-126.99	42.0228	118.225	-79.5594	-7.32534	-120.847	-28.5144	10.0747	122.638	-142.791	135.915
2555	283.401	3.95026	1.76058	73.725	61.8087	-89.9238	-172.137	-72.7407	133.122	84.2095	32.8883	58.5807	14.6728	-71.3781	131.053	-117.843	149.958	-113.332	-52.8899	113.808	219.178	-80.1563	-429.123	-72.4047	360.122	-94.9977	-124.692	39.4014	118.847	-78.4699	-10.7555	-118.262	-31.7851	11.6319	122.057	-142.043	137.835
2556	289.821	3.95008	1.73498	73.6307	61.9157	-91.2647	-181.234	-64.6916	135.866	81.9541	31.3053	58.5443	15.049	-71.4574	131.069	-117.97	149.703	-113.649	-51.3028	112.372	218.855	-79.9313	-428.87	-69.0605	343.515	-79.0705	-127.037	42.2777	116.292	-79.1258	-11.9884	-118.626	-28.5681	7.19794	123.656	-141.671	138.512
2557	354.846	3.98568	1.67778	73.5463	61.1859	-91.0141	-180.3	-65.4876	134.423	83.4013	31.3032	59.0377	13.8338	-69.9718	133.754	-121.057	149.593	-113.356	-56.247	118.678	219.542	-81.5744	-428.448	-69.4902	347.493	-83.6995	-127.536	43.3569	116.395	-78.2502	-14.4736	-117.453	-29.4871	6.78052	122.41	-140.01	139.628
2558	377.065	3.98021	1.64725	72.9525	60.1409	-90.7585	-178.736	-66.8738	133.824	83.9346	31.5648	58.803	16.5931	-71.3864	135.44	-123.19	148.489	-112.987	-62.0206	125.428	218.291	-81.6159	-427.984	-71.4807	356.556	-92.3548	-124.352	39.9639	117.727	-78.6293	-14.1582	-119.34	-25.5365	2.02189	123.467	-139.786	140.099
2559	332.306	3.9592	1.69098	73.1566	61.1334	-90.1106	-174.363	-71.0141	131.242	86.6851	31.8595	58.9429	17.6956	-71.5713	138.234	-126.379	147.883	-113.455	-56.8417	120.166	220.786	-83.3647	-427.874	-72.0262	359.578	-94.9345	-123.743	38.8898	118.414	-79.8039	-10.3694	-123.979	-21.1901	-2.79744	124.306	-139.212	140.576
2560	352.638	3.94702	1.72235	72.7814	61.9358	-90.1935	-173.539	-71.287	134.298	82.8124	32.919	58.0357	24.8266	-76.2186	140.712	-128.963	145.694	-113.428	-52.3549	114.849	221.973	-83.7779	-428.091	-73.6421	367.914	-102.859	-120.993	35.8271	119.629	-80.4134	-10.1904	-125.162	-16.4682	-7.79045	124.906	-138.72	141.002
2561	378.188	3.94919	1.71751	72.1677	61.2997	-89.7497	-169.005	-74.7712	135.621	80.5267	34.5016	57.8526	25.1462	-76.5771	140.01	-128.365	145.99	-113.266	-54.4352	116.835	220.43	-82.535	-428.29	-75.3077	373.527	-107.539	-116.133	30.2038	121.099	-80.6891	-8.61334	-126.934	-16.6689	-7.78345	124.892	-138.341	141.239
2562	505.565	3.98559	1.65636	71.9869	60.9139	-90.0582	-170.945	-73.0702	135.475	80.8513	33.9664	57.8612	25.2355	-77.1542	140.072	-128.244	146.329	-113.919	-57.011	120.229	219.881	-82.5827	-427.779	-74.5556	370.784	-104.877	-118.246	32.2066	120.608	-81.0636	-7.13073	-128.53	-16.9734	-7.84222	125.168	-138.248	141.403
2563	371.867	3.97786	1.66658	70.811	58.8449	-89.7413	-171.584	-73.4157	134.614	82.7664	33.239	58.554	22.7728	-75.8013	138.538	-127.466	147.601	-113.515	-65.9374	130.023	212.859	-77.6271	-427.095	-78.4925	380.85	-114.315	-109.424	22.9711	124.029	-80.3983	-10.1688	-124.877	-18.7234	-5.73219	124.319	-138.282	140.691
2564	370.259	3.98668	1.62817	70.9593	58.4644	-89.8765	-171.1	-73.4479	135.14	81.7315	33.6658	59.0686	20.0546	-73.2787	140.709	-129.999	148.305	-113.552	-66.7671	130.85	212.041	-76.9776	-427.208	-77.8676	375.761	-108.995	-110.47	23.689	123.68	-80.0307	-9.96216	-123.462	-22.2032	-1.16313	122.9	-138.089	139.599
2565	328.454	3.96999	1.71418	72.0925	60.9293	-89.5701	-169.847	-74.7926	134.045	83.0245	33.63	58.8481	20.3302	-73.7017	139.199	-128.255	148.246	-114.232	-56.9772	120.415	217.601	-80.8128	-427.141	-74.6568	367.648	-102.272	-120.363	34.3946	121.144	-81.0641	-6.5699	-128.46	-15.904	-7.55404	124.034	-137.457	140.147
2566	350.202	3.99541	1.71886	73.7133	62.1176	-90.0772	-172.693	-72.137	134.365	82.8018	33.021	58.7277	20.9939	-74.0111	138.984	-127.969	147.727	-115.157	-50.7215	114.737	221.893	-84.4867	-426.339	-72.0943	359.266	-95.1021	-126.508	41.2021	119.141	-79.4933	-11.3749	-121.871	-23.4645	0.106746	122.039	-137.157	140.761
2567	400.369	3.97754	1.72697	71.9465	61.3041	-90.325	-174.804	-70.4144	133.656	83.8346	32.326	58.2871	23.5375	-75.6399	138.478	-127.414	146.651	-114.942	-52.3488	116.674	221.329	-84.3005	-426.333	-75.6074	371.646	-105.8	-117.738	31.5569	121.842	-81.3195	-5.96851	-129.922	-14.3611	-9.96672	124.47	-136.942	141.342
2568	352.422	3.98621	1.77892	73.7419	62.9246	-90.8236	-176.702	-68.6937	133.778	83.967	31.6378	57.9144	25.7991	-77.1819	138.498	-127.219	145.876	-115.953	-45.0889	109.315	223.504	-85.3896	-426.08	-73.3157	364.501	-99.6053	-123.811	38.0484	120.103	-80.1283	-9.49087	-125.24	-19.3634	-4.97726	122.425	-135.924	142.013
2569	445.192	4.00832	1.72619	72.0423	61.711	-90.6344	-175.275	-69.6397	133.603	83.6943	32.1501	57.8895	25.36	-76.7745	137.944	-126.734	146.041	-116.116	-47.8599	113.43	224.848	-87.5527	-425.418	-77.0341	377.33	-110.706	-113.253	26.3636	123.132	-80.9214	-6.89703	-128.216	-13.723	-9.3353	122.838	-135.712	140.59
2570	363.907	3.98037	1.82455	73.6521	63.8274	-90.435	-174.8	-70.2348	132.544	84.9717	31.9898	57.6577	26.1283	-77.5791	136.817	-125.513	146.009	-117.271	-38.3037	103.067	226.403	-87.6856	-425.257	-74.3215	369.096	-103.446	-121.59	35.2093	121.025	-80.8239	-6.79278	-128.417	-14.3432	-8.96775	122.683	-135.28	141.724
2571	410.802	3.98734	1.79869	73.903	63.5502	-89.7796	-170.397	-73.77	135.625	80.8567	34.1574	57.2691	29.7209	-80.3966	138.967	-127.932	145.293	-116.945	-40.774	105.074	224.942	-86.5057	-425.466	-74.4325	370.718	-105.104	-121.666	35.2179	121.103	-79.1606	-11.261	-121.969	-24.4418	1.47758	120.723	-135.345	141.99
2572	403.126	3.97371	1.81423	73.8536	63.7926	-90.6888	-177.226	-68.0287	135.586	81.6664	32.3872	56.8593	31.3167	-81.1715	138.116	-126.864	144.619	-117.753	-39.2943	103.937	224.811	-86.3955	-425.104	-73.8813	367.597	-101.911	-122.075	35.3688	120.807	-80.9999	-6.98037	-128.307	-17.3478	-6.86229	122.951	-135.096	142.614
2573	445.896	3.98664	1.91547	73.7836	64.1431	-88.6175	-173.162	-69.7328	139.84	76.1026	35.4347	56.8387	30.607	-80.5719	137.156	-126.061	145.009	-118.175	-37.5712	102.358	225.402	-86.8409	-424.981	-73.405	366.552	-100.729	-123.609	36.6033	120.715	-81.705	-4.33884	-131.901	-15.9163	-9.48002	123.332	-134.497	144.911
2574	396.699	3.98508	1.90747	74.0228	63.8301	-89.2102	-174.005	-69.088	138.778	77.1117	34.8997	56.7518	29.3852	-80.3659	134.053	-122.841	145.834	-118.143	-36.3049	100.905	225.586	-86.6336	-425.34	-75.5473	373.905	-106.983	-118.199	30.4277	122.539	-79.1123	-10.4131	-121.863	-26.647	3.89244	119.302	-134.305	143.166
2575	430.317	3.99579	1.87962	72.8585	62.8877	-89.3255	-173.309	-69.8062	137.821	78.0297	34.8025	56.6821	29.3349	-80.4772	133.008	-121.652	145.915	-117.419	-40.2276	104.731	222.579	-83.9117	-425.833	-79.0365	386.321	-117.878	-107.643	18.9362	125.42	-80.5344	-6.93309	-127.81	-18.7643	-5.12185	121.379	-134.119	143.621
2576	426.947	4.008	1.82294	73.3982	62.8258	-90.1217	-171.217	-73.4362	134.287	82.5877	33.36	56.4067	31.0268	-84.3639	131.351	-119.171	147.13	-116.509	-43.1005	107.044	220.828	-82.1948	-426.43	-75.5023	374.386	-107.206	-118.553	30.5242	122.647	-79.0125	-12.2682	-123.587	-21.9482	-3.37015	119.841	-132.887	145.256
2577	448.302	4.01185	1.78629	73.1268	62.636	-90.7181	-176.748	-68.5402	134.696	82.591	32.2576	56.5498	30.5572	-83.7333	132.07	-119.835	147.002	-116.436	-45.253	109.37	219.604	-81.3921	-426.51	-73.642	366.055	-99.1813	-122.621	34.4922	121.386	-80.8297	-7.61273	-129.735	-16.3334	-10.0921	121.712	-132.794	145.453
2578	522.204	4.04289	1.82311	73.9387	62.66	-90.3207	-172.816	-71.4899	134.945	81.5758	33.4227	56.4767	30.1486	-83.1689	131.334	-119.165	147.105	-116.703	-44.5156	108.627	219.012	-80.4742	-426.765	-70.6611	355.425	-89.8271	-129.621	42.1301	119.191	-79.1276	-11.2154	-128.313	-31.9855	-1.31327	120.194	-130.419	153.389
2579	533.781	4.04188	1.77395	73.0507	61.9793	-90.238	-172.243	-72.3501	134.674	82.3113	33.0937	56.8492	30.4613	-82.3516	135.107	-123.351	146.18	-116.451	-50.5998	115.487	217.362	-79.8381	-426.4	-70.3775	354.456	-89.3552	-130.009	43.0061	118.709	-82.3827	-2.17615	-139.002	-22.2858	-12.365	122.791	-130.557	152.535
2580	447.984	3.97361	1.71479	71.5527	61.3932	-90.2827	-173.49	-71.6067	134.621	82.8161	32.6262	56.7892	31.7589	-82.4082	137.251	-126.048	145.349	-115.433	-59.1547	124.084	212.923	-76.7158	-426.895	-66.6397	341.904	-79.1518	-138.201	52.8944	115.484	-83.0009	-0.432227	-140.526	-24.7204	-10.095	123.378	-130.789	150.915
2581	456.605	4.04367	1.6366	69.7386	60.895	-89.968	-169.342	-75.1432	133.217	83.4851	33.5723	56.667	34.964	-82.7539	143.464	-131.982	142.733	-114.753	-71.515	137.58	206.078	-71.0092	-427.745	-61.2361	325.6	-69.0361	-150.994	70.7409	110.256	-76.7767	-8.24667	-135.672	-35.7263	-4.76899	115.018	-127.16	155.997
2582	486.527	4.01714	1.64138	69.3689	57.7817	-90.1075	-180.088	-65.1079	139.727	78.6148	32.0125	57.8644	28.7848	-77.1702	147.683	-137.517	144.259	-115.145	-82.3794	150.69	201.741	-69.3269	-426.266	-65.5026	340.628	-81.711	-141.598	60.77	112.762	-78.3096	-7.00973	-137.559	-36.8257	-7.11948	115.478	-126.29	159.662
2583	497.007	4.00356	1.66579	70.4706	58.4341	-90.7417	-182.445	-63.2241	137.125	80.6857	31.6431	57.9301	25.6624	-76.2602	141.374	-131.623	146.363	-114.711	-74.1373	141.156	208.629	-74.5663	-426.762	-67.6799	347.08	-86.4052	-135.853	53.6973	114.905	-81.405	-4.53653	-139.526	-30.9818	-13.1699	117.86	-127.269	158.754
2584	479.297	4.00075	1.58059	69.5535	59.0386	-89.8915	-169.097	-75.352	132.224	84.6897	33.3171	57.6273	28.8461	-77.933	143.11	-133.317	144.741	-114.356	-78.2193	146.035	207.176	-73.9951	-426.325	-62.4813	330.21	-72.8173	-145.234	65.4098	110.822	-79.2438	-13.1999	-130.668	-33.9719	-9.59915	116.672	-127.495	157.594
2585	476.683	3.99879	1.59526	69.9664	58.6402	-89.7913	-169.718	-74.6303	133.248	83.6264	33.4782	57.4563	31.633	-79.0567	146.393	-136.75	143.393	-114.246	-78.0497	146.378	210.367	-77.7376	-425.553	-64.8176	339.457	-81.2122	-139.894	59.9098	112.14	-81.205	-9.20644	-135.199	-28.7546	-16.2938	117.862	-127.385	157.772
2586	497.434	3.98616	1.56544	69.5376	58.4401	-89.6847	-169.644	-74.7762	134.527	82.3849	33.716	56.6803	38.3384	-81.8664	151.332	-141.448	139.815	-114.551	-83.0509	151.85	205.39	-74.1057	-424.83	-62.872	334.915	-77.9457	-143.866	65.0677	110.367	-79.5176	-16.5371	-127.968	-30.4363	-14.1096	117.02	-127.276	157.554
2587	519.438	3.99094	1.54645	68.8139	56.0787	-90.052	-174.187	-70.1862	136.073	80.738	33.3813	56.9184	35.5292	-79.4108	149.654	-139.926	140.421	-115.085	-90.0481	160.934	204.212	-74.9377	-423.682	-66.2149	341.665	-82.4646	-132.611	52.9801	112.448	-82.5475	-9.30167	-135.877	-23.4971	-23.3642	118.751	-127.216	157.912
2588	548.51	4.0255	1.50313	68.8866	56.0976	-89.9428	-172.092	-72.3039	134.288	82.623	33.3038	56.9754	36.0081	-81.7679	149.134	-139.3	141.74	-114.495	-91.7602	163.439	204.122	-75.0913	-424.092	-64.2027	336.526	-78.7392	-136.532	58.0448	110.752	-78.9104	-19.2353	-125.526	-34.4595	-11.7904	116.617	-127.036	158.778
2589	518.19	3.99472	1.49605	67.9466	54.6432	-90.081	-172.611	-71.7684	135.069	81.8289	33.272	57.2564	33.2715	-79.2331	148.787	-139.277	142.221	-114.963	-95.0864	167.882	204.994	-77.3401	-422.934	-65.4082	334.535	-75.9195	-127.708	49.6911	111.021	-81.9938	-12.0305	-133.381	-29.62	-19.6113	118.27	-126.895	159.449
2590	524.606	3.99651	1.48597	67.3193	53.9101	-90.8013	-179.931	-65.8595	136.649	81.0357	31.9568	57.4601	31.0643	-77.8672	146.633	-136.742	142.71	-115.382	-96.2046	168.782	203.324	-76.0618	-422.796	-65.3649	330.762	-71.7055	-123.659	45.4515	111.069	-83.0294	-9.93468	-135.429	-27.6227	-22.1537	118.704	-126.881	159.221
2591	517.628	3.99424	1.47687	67.7658	54.9466	-90.0477	-174.134	-70.84	132.735	84.813	32.3296	56.8643	36.8788	-82.6805	149.205	-139.053	141.422	-115.01	-94.5295	167.478	208.136	-80.6057	-422.695	-63.2551	327.861	-70.619	-127.537	50.29	109.42	-81.9606	-15.3011	-130.253	-28.9948	-20.7505	118.209	-126.828	159.112
2592	510.119	4.00295	1.43345	66.2978	52.7115	-90.9291	-180.387	-65.2983	136.612	81.0135	31.8432	56.887	36.5017	-82.9195	148.144	-137.814	141.752	-115.633	-103.237	176.548	197.774	-71.908	-422.573	-62.1299	317.372	-60.4952	-121.29	44.5855	108.476	-80.828	-19.501	-125.853	-33.1702	-17.0552	117.466	-126.764	159.067
2593	493.627	3.98447	1.42328	65.8801	51.8406	-91.0282	-182.673	-63.3799	136.856	81.141	31.3423	56.9495	35.544	-82.5321	146.493	-136.166	142.26	-116.484	-106.747	180.924	196.162	-71.2858	-421.907	-62.3428	316.526	-59.4454	-117.893	41.1665	108.54	-81.7796	-17.6974	-127.503	-32.246	-18.068	118.039	-126.776	158.453
2594	523.601	3.98608	1.40047	65.5838	51.7174	-90.1758	-174.796	-70.2019	135.214	82.0092	32.9028	57.6548	30.6101	-78.7094	146.901	-137.154	143.97	-116.617	-105.746	180.384	200.1	-75.3981	-421.553	-62.705	315.164	-57.8972	-113.674	36.917	108.747	-85.6553	-8.97092	-136.006	-27.0202	-25.7619	119.818	-126.784	158.246
2595	521.028	3.96889	1.38106	65.4202	50.4938	-89.6799	-170.71	-74.0354	133.262	84.0069	33.179	57.0644	35.0222	-81.7806	148.028	-137.918	142.353	-118.569	-115.329	192.048	192.939	-70.3256	-420.166	-62.6267	319.282	-62.067	-115.181	38.0482	108.706	-84.2134	-13.5102	-131.314	-30.3393	-22.2528	118.953	-126.669	158.721
2596	513.072	3.94771	1.36022	64.381	48.4704	-91.6773	-179.713	-66.6567	138.53	79.9518	30.9801	56.9863	35.575	-82.6952	147.6	-137.361	142.485	-121.014	-126.99	204.396	181.642	-60.0243	-419.092	-62.5327	314.707	-57.572	-110.39	33.1239	108.04	-84.6713	-13.2805	-131.465	-31.0809	-22.3091	118.942	-126.571	158.951
2597	483.453	3.98225	1.34662	63.4516	47.8251	-90.424	-167.164	-77.8622	135.097	82.0376	33.4039	58.3048	28.6314	-74.8441	153.356	-143.931	142.682	-122.772	-135.505	214.636	174.001	-54.2447	-418.26	-60.1135	303.232	-48.7693	-109.66	34.3732	105.027	-82.76	-11.486	-132.453	-36.9404	-19.6017	117.656	-126.413	160.249
2598	514.17	3.97092	1.34428	63.574	47.3766	-89.1736	-168.62	-75.7197	132.405	84.5569	33.8037	58.6277	25.5254	-73.7471	151.164	-142.156	145.173	-124.298	-136.577	218.682	180.027	-61.9347	-416.592	-61.0166	305.856	-51.5401	-106.599	32.5406	104.89	-85.1853	-7.15858	-136.896	-33.5639	-25.0949	118.971	-126.506	160.607
2599	526.762	4.01199	1.3288	63.2909	47.9287	-89.506	-161.794	-82.327	131.956	84.6311	34.2855	56.7966	39.5004	-85.07	152.567	-142.475	141.758	-124.477	-134.486	217.559	186.336	-68.5187	-415.833	-57.8282	292.472	-40.1907	-103.42	31.368	102.464	-83.0625	-16.5713	-127.907	-42.919	-18.4934	117.673	-126.207	162.396
2600	570.318	4.00445	1.34394	63.4438	47.4472	-90.5983	-182.16	-63.7475	138.267	79.9198	31.5861	57.1634	37.4073	-83.4973	152.8	-143.128	142.437	-123.337	-130.096	212.699	193.013	-74.8401	-416.267	-58.264	292.675	-40.6	-97.7713	27.7965	101.463	-83.0198	-19.7635	-125.404	-46.1906	-18.2601	117.034	-125.197	164.999
2601	551.202	3.97111	1.33663	63.091	45.9062	-90.0157	-178.56	-67.2952	136.114	81.9934	32.1048	57.5141	32.9193	-80.9163	148.687	-139.046	143.947	-125.776	-139.523	224.046	183.824	-67.8094	-414.803	-57.8921	291.297	-39.4114	-93.1776	24.1111	100.699	-83.9667	-18.2446	-127.099	-43.8459	-21.3322	117.631	-125.221	164.399
2602	637.245	4.01594	1.33141	63.2288	45.0257	-90.519	-179.852	-66.0923	135.354	82.5435	31.8696	57.5732	32.9803	-81.8369	148.406	-138.718	144.995	-125.364	-139.251	223.376	183.494	-67.5569	-415.169	-58.6446	289.467	-37.4262	-86.1459	16.6509	101.342	-84.6885	-22.4894	-122.56	-50.7693	-18.6728	116.722	-123.686	167.857
2603	605.052	4.02538	1.31346	63.6333	44.4825	-89.7008	-169.854	-74.6199	134.321	82.5712	33.701	57.8016	32.1898	-82.6504	150.069	-140.396	147.437	-126.146	-141.544	226.992	186.608	-71.5801	-414.247	-59.6904	284.764	-33.2477	-75.217	7.82097	100.805	-85.1297	-22.906	-122.986	-49.0158	-19.8696	117.714	-123.87	165.274
2604	655.295	4.02754	1.32192	63.1692	45.1953	-89.5416	-163.498	-80.2748	134.929	81.5862	34.5273	57.8625	30.012	-81.1894	147.613	-137.952	147.887	-124.942	-136.644	221.024	191.279	-75.5906	-414.964	-56.7759	277.779	-27.8185	-74.7755	8.7011	99.1987	-89.0399	-17.9168	-126.46	-50.2098	-24.2286	118.687	-123.81	167.338
2605	705.087	4.03577	1.32292	63.1848	44.5048	-89.4735	-167.528	-76.7606	134.359	82.5238	34.0281	57.7789	30.0717	-81.0317	146.759	-136.985	147.309	-125.856	-137.79	223.439	192.822	-77.8921	-414.084	-57.938	279.146	-28.8643	-69.9771	3.78793	99.7154	-90.5868	-17.5497	-125.94	-48.7391	-27.0038	118.901	-123.838	166.859
2606	563.363	4.05894	1.339	63.1205	45.8765	-89.3664	-167.782	-76.8514	134.132	82.7667	34.0313	57.5103	30.6144	-82.0719	146.565	-136.524	147.993	-123.846	-129.064	214.026	204.044	-88.0943	-414.604	-57.9779	277.5	-27.6301	-67.2472	1.37327	99.9334	-97.5241	-4.31116	-137.408	-40.8863	-40.3733	122.171	-124.572	167.48
2607	549.784	4.05947	1.33914	63.885	45.9417	-89.576	-168.106	-76.4542	134.617	82.549	33.754	57.4467	30.226	-82.1819	144.989	-134.715	148.182	-122.701	-125.189	209.836	210.612	-94.1867	-414.74	-59.5454	280.585	-29.9697	-60.2493	-5.7811	100.656	-97.8266	-6.40705	-135.96	-39.6176	-41.3055	122.692	-124.614	166.936
2608	527.374	4.07458	1.34512	64.8812	46.8839	-89.5727	-167.118	-77.1804	134.422	82.5359	33.9277	56.377	38.2938	-90.4968	143.137	-132.187	147.847	-121.039	-119.799	203.922	219.585	-102.383	-415.127	-60.1928	280.778	-30.0362	-54.331	-10.9115	100.677	-98.1601	-9.39082	-133.71	-40.6859	-40.8611	123.043	-124.555	167.252
2609	540.444	4.05569	1.33449	66.2524	46.4453	-89.8665	-168.113	-76.1138	135.75	81.0752	33.881	56.7961	34.429	-86.8946	142.081	-131.597	148.443	-119.947	-117.597	201.67	225.782	-108.327	-415.107	-63.2741	289.395	-37.1556	-43.4711	-21.5605	102.047	-97.7487	-13.854	-130.399	-41.3606	-39.4621	123.151	-124.612	167.175
2610	573.989	4.08477	1.34835	65.4865	46.0874	-89.8521	-164.197	-79.9055	134.581	82.0463	34.1991	55.4535	40.5675	-92.9376	141.736	-129.328	147.699	-121.491	-123.416	208.718	220.279	-103.742	-414.324	-61.7451	287.926	-35.2295	-49.0183	-15.4842	101.439	-100.5	-10.7669	-133.23	-39.7333	-45.0669	124.503	-126.201	169.518
2611	563.414	4.06143	1.35226	64.9155	46.4848	-90.8355	-177.459	-68.0507	137.699	80.4139	31.8322	55.8121	40.0314	-90.1019	144.85	-133.055	145.382	-120.425	-121.726	206.781	221.718	-105.627	-413.855	-60.8742	285.431	-33.0696	-52.0163	-9.89075	100.312	-102.717	-7.63398	-135.796	-40.9283	-46.2241	125.79	-125.924	170.36
2612	554.521	4.05155	1.35909	65.1582	47.099	-90.0957	-168.472	-75.8696	136.018	81.2012	33.4613	56.5303	35.4159	-86.1426	142.893	-132.073	146.362	-119.033	-121.305	206.81	228.271	-112.846	-413.287	-60.6947	284.368	-32.251	-51.6284	-7.63441	98.8726	-104.593	-4.61262	-138.119	-42.8581	-47.6101	126.024	-125.098	171.594
2613	524.066	4.01219	1.34866	66.7698	47.4256	-89.9616	-171.41	-73.2287	135.262	81.8348	33.3772	56.7393	34.4234	-84.6852	142.556	-132.042	145.794	-116.517	-114.745	198.134	237.017	-119.779	-414.453	-65.3496	295.988	-42.5204	-36.9683	-24.792	101.726	-106.774	0.611866	-142.919	-43.5081	-47.3264	127.673	-125.252	171.523
2614	555.564	4.01885	1.34386	65.9227	45.8061	-89.7481	-169.323	-74.8692	135.17	81.4823	33.982	56.7737	33.6018	-84.0555	141.479	-131.067	146.199	-118.303	-120.24	204.929	229.9	-113.948	-413.756	-65.9653	297.894	-44.1728	-34.4324	-27.5459	102.289	-109.107	5.98537	-146.197	-53.0675	-42.9509	130.321	-126.682	174.851
2615	577.029	4.01767	1.34184	65.6284	45.5885	-89.5784	-168.916	-75.5278	134.597	82.1527	34.0241	56.183	36.6593	-87.5403	139.697	-128.836	146.33	-119.239	-122.878	208.604	227.872	-112.447	-413.584	-65.6587	298.635	-43.7683	-40.9628	-21.7295	102.593	-108.329	4.10223	-144.514	-53.3726	-41.9733	130.341	-127.216	175.371
2616	564.799	4.02228	1.33882	66.1859	45.5362	-90.0605	-167.53	-76.7262	135.536	81.3716	33.6584	56.3004	37.0961	-87.9841	141.511	-130.522	146.419	-118.827	-121.967	207.271	229.383	-113.378	-414.138	-66.9538	302.129	-47.3961	-35.4104	-27.8685	103.584	-107.939	5.2576	-145.942	-54.4509	-40.4417	130.352	-127.271	174.99
2617	569.018	4.02709	1.32088	64.8669	43.1199	-89.7977	-168.697	-75.5886	135.254	81.5406	33.897	56.9654	33.3293	-84.853	142.918	-132.443	147.537	-121.341	-129.843	216.704	219.957	-105.321	-413.14	-72.7711	319.746	-65.0341	-16.2169	-49.3117	107.956	-108.612	3.93806	-144.339	-51.7932	-43.1969	130.614	-127.392	174.685
2618	542.882	4.02293	1.33397	64.8743	43.8856	-89.4751	-166.189	-78.0372	134.302	82.5035	34.1594	57.1152	31.4118	-85.0673	139.386	-128.986	149.739	-120.011	-125.489	211.247	224.485	-108.874	-413.967	-72.9948	319.581	-65.5939	-11.3546	-53.791	107.88	-109.019	4.181	-144.263	-52.1595	-43.6827	130.89	-127.548	174.722
2619	563.319	4.01284	1.33038	64.7892	43.2049	-90.4874	-175.349	-69.5479	137.715	79.6683	32.7339	56.9404	32.6636	-85.0405	140.295	-129.979	148.376	-120.915	-127.803	213.859	220.16	-104.817	-413.775	-74.4169	325.822	-71.4374	-10.8453	-55.1912	109.534	-109.266	5.83324	-146.029	-51.4039	-44.1523	131.226	-127.809	175.211
2620	585.153	4.015	1.3169	64.206	41.0578	-89.4416	-162.354	-81.2816	134.671	81.7787	34.6399	57.441	33.4864	-83.2474	146.24	-136.676	146.241	-126.82	-144.384	234.973	204.717	-92.9327	-410.039	-74.6134	326.77	-72.1699	-12.4318	-53.9614	110.023	-109.78	7.04832	-146.74	-53.4746	-43.2925	132.135	-128.445	176.097
2621	573.565	4.01982	1.32321	64.1147	40.7965	-89.4758	-167.256	-77.0013	134.848	81.9677	34.1412	57.2773	33.2974	-83.6806	144.484	-134.714	146.611	-126.854	-144.078	234.741	203.563	-91.9752	-410.136	-73.2991	321.875	-67.1999	-16.1219	-49.7928	108.843	-108.988	5.24678	-145.374	-53.8756	-41.9312	131.793	-128.476	175.456
2622	594.868	4.00768	1.32841	64.4581	42.2181	-89.7803	-173.871	-71.0987	135.782	81.5203	33.2734	57.1247	33.6386	-83.2986	144.528	-134.715	145.512	-122.997	-133.738	221.633	214.644	-100.744	-412.418	-75.1169	328.528	-73.9718	-11.0461	-55.6094	110.692	-108.586	5.6865	-145.557	-56.8493	-39.4142	132.069	-129.009	176.804
2623	584.092	4.00065	1.32527	63.619	40.697	-89.7982	-175.443	-69.8639	135.429	82.1567	32.9132	57.0984	34.8354	-83.468	146.546	-136.623	144.353	-126.299	-144.052	233.894	203.433	-91.2913	-410.911	-74.7608	329.301	-75.4102	-6.06584	-60.5211	110.307	-109.032	4.56179	-144.089	-55.9272	-40.9808	132.265	-129.025	176.402
2624	542.224	4.03668	1.35085	64.688	42.8074	-88.5359	-163.746	-79.544	132.021	84.4354	34.8959	57.284	29.7795	-83.9115	139.57	-129.474	150.11	-120.757	-129.401	217.89	217.957	-104.63	-413.584	-72.9954	320.138	-65.9715	-13.7515	-51.9246	108.62	-110.567	6.56989	-144.172	-55.5245	-44.5245	129.68	-124.967	177.494
2625	564.042	4.03098	1.33683	64.8736	41.8497	-89.3931	-167.123	-77.3435	133.574	83.2453	34.1636	55.6768	34.6799	-93.2194	130.579	-119.154	153.794	-122.927	-134.862	223.598	209.071	-96.1707	-413.234	-73.5777	322.094	-67.2304	-16.2314	-49.8436	109.301	-109.99	7.52908	-146.605	-56.5462	-42.1317	129.299	-125.464	177.747
2626	622.475	4.04182	1.33105	65.0683	41.6416	-89.7361	-163.171	-81.0403	134.158	82.6614	34.1682	55.831	36.5477	-93.0771	134.976	-123.646	152.025	-123.525	-135.002	223.855	208.141	-95.2494	-413.053	-75.7347	331.312	-76.1958	-10.8912	-56.6235	111.8	-108.004	3.70033	-143.451	-61.064	-37.0682	128.613	-125.886	179.014
2627	604.218	4.04468	1.33344	64.5521	40.8291	-89.7794	-168.636	-76.1649	134.576	82.6859	33.5365	55.8222	39.0464	-93.5227	138.875	-127.348	149.767	-124.959	-139.799	229.562	202.62	-90.6387	-412.193	-74.5071	326.363	-71.148	-14.4462	-52.6931	110.572	-107.677	3.54622	-143.668	-61.4029	-36.1683	128.618	-125.923	178.357
2628	621.349	4.04123	1.34185	64.1381	40.9391	-93.5207	-172.293	-76.9819	138.483	81.8069	29.1947	55.8338	40.9671	-92.6007	143.463	-132.057	147.08	-127.551	-138.91	227.211	203.001	-89.7378	-410.726	-72.8679	321.514	-66.4045	-17.0736	-49.8678	109.504	-106.905	2.32833	-143.077	-62.5078	-34.1615	128.35	-125.985	177.764
2629	587.535	4.07478	1.34191	64.9765	44.0439	-91.8725	-174.936	-72.6072	136.27	82.7202	30.7142	56.1438	42.5232	-89.4394	152.792	-141.743	143.475	-121.662	-122.851	207.737	219.487	-103.238	-413.969	-71.3207	317.004	-61.7013	-21.9269	-44.6064	107.968	-109.89	8.10615	-147.642	-56.6738	-42.01	130.108	-126.047	177.223
2630	612.997	4.06126	1.33228	64.7542	42.694	-89.9137	-169.754	-74.9556	135.156	81.9414	33.493	56.0615	43.6876	-88.1969	157.641	-146.827	142.082	-123.53	-131.291	218.149	211.599	-96.9825	-413.244	-73.2603	324.623	-69.1612	-17.4354	-50.2669	109.824	-108.699	5.96579	-145.943	-58.6663	-38.9237	129.734	-126.499	177.77
2631	650.208	4.06355	1.33108	64.7231	41.5624	-89.795	-172.432	-72.6877	134.459	82.8765	33.2533	56.0926	43.3786	-87.6642	158.317	-147.46	141.771	-125.409	-137.769	225.924	204.531	-91.2025	-412.365	-74.6706	329.505	-73.6274	-16.8308	-51.6873	111.279	-108.243	4.74545	-144.475	-61.197	-36.9888	129.829	-126.929	179.039
2632	685.003	4.0696	1.34322	65.8823	42.1433	-89.9024	-179.355	-65.9164	135.919	81.6161	32.6667	56.0327	43.946	-89.3005	157.172	-146.085	142.819	-123.674	-133.667	220.77	209.932	-95.5894	-413.821	-75.308	332.976	-76.0259	-22.9432	-46.4178	112.165	-107.224	2.60507	-142.633	-62.0057	-35.1693	129.188	-126.922	179.74
2633	694.123	4.0658	1.34262	66.5623	41.9	-89.9023	-176.011	-69.0594	135.417	82.0739	32.8207	56.3079	41.8561	-88.4543	154.836	-143.944	144.05	-124.212	-134.801	222.284	207.723	-93.6337	-413.597	-74.9748	333.937	-76.0297	-30.456	-39.5166	112.452	-107.737	3.60117	-143.27	-60.2559	-37.1431	129.622	-127.115	179.859
2634	730.634	4.06597	1.34115	66.8875	41.6895	-89.608	-172.919	-71.7742	135.387	81.8155	33.3872	56.4838	40.1809	-88.1056	152.417	-141.59	145.306	-124.755	-135.983	223.749	205.152	-91.2347	-413.455	-74.318	333.778	-75.1559	-36.5099	-33.9633	112.307	-107.797	3.57952	-142.794	-61.1994	-36.608	130.149	-127.73	181.47
2635	768.898	4.0523	1.33355	66.9252	40.8428	-89.588	-167.155	-77.1589	134.714	82.1021	34.0994	56.6933	36.76	-87.7009	147.138	-136.481	147.977	-126.089	-140.739	228.931	201.318	-87.5093	-412.907	-73.89	334.038	-75.084	-38.1554	-32.901	111.836	-106.156	-1.67567	-137.936	-63.5439	-33.4039	129.531	-128.041	182.03
2636	750.494	4.03551	1.33011	66.599	39.8832	-89.7103	-169.448	-75.0614	135.303	81.6581	33.8327	56.6134	36.4816	-88.6744	145.31	-134.618	149.439	-128.286	-146.621	235.685	196.23	-82.7298	-412.297	-75.1077	336.25	-77.6755	-29.9891	-41.4671	111.944	-106.817	-0.0250242	-139.329	-63.8257	-34.0031	129.893	-128.074	181.924
2637	706.652	4.0113	1.32288	65.6786	41.0341	-89.5633	-163.999	-79.6396	135.425	81.0187	34.5867	56.8685	33.6334	-85.3975	143.813	-133.736	148.648	-125.342	-137.172	224.87	205.556	-90.7565	-413.27	-75.3301	333.391	-76.2992	-20.0044	-50.447	111.475	-104.696	-0.246795	-140.416	-66.044	-29.4721	129.319	-127.805	179.966
2638	608.86	4.01524	1.31773	64.1259	41.5958	-89.6036	-168.462	-76.188	134.181	82.8856	33.7881	56.4414	37.9996	-87.5675	146.903	-136.377	145.943	-124.504	-135.137	222.502	207.479	-92.4671	-413.389	-73.9335	325.244	-70.1933	-8.90111	-59.9561	109.227	-104.524	-0.494124	-140.628	-60.2103	-33.1325	129.179	-127.329	175.932
2639	551.65	4.02662	1.3247	63.9974	40.9548	-89.7395	-170.614	-74.1833	134.991	82.1843	33.5519	55.5309	44.6608	-95.1765	146.749	-135.232	146.818	-126.816	-142.147	230.972	199.273	-85.7372	-412.232	-73.1204	321.842	-66.5743	-13.476	-55.0473	108.525	-107.683	4.59137	-145.087	-55.4721	-39.5057	130.429	-127.378	175.343
2640	547.026	4.03367	1.3301	64.1504	41.1198	-89.913	-171.434	-73.2158	135.78	81.2967	33.5025	55.6896	43.3952	-93.6215	146.372	-134.986	146.378	-126.071	-140.54	229.076	200.236	-86.5587	-412.28	-71.7168	316.973	-61.5745	-19.1779	-48.836	107.455	-107.665	3.99574	-144.78	-53.9227	-40.4365	130.378	-127.412	174.693
2641	559.303	4.05146	1.32203	64.4544	42.2411	-89.6742	-169.749	-75.0995	132.674	84.2805	33.5713	55.5701	44.2966	-94.0173	147.624	-136.048	145.742	-123.77	-133.595	220.743	206.786	-91.9127	-413.257	-74.3852	325.196	-69.7603	-11.5614	-57.3506	109.846	-107.993	4.20627	-145.048	-51.259	-42.949	130.017	-127.026	174.536
2642	542.549	4.04902	1.32322	63.8981	41.3493	-89.7261	-169.93	-74.9612	132.894	84.1792	33.4279	55.744	42.8671	-93.2414	146.489	-134.884	146.284	-125.587	-139.288	227.549	199.549	-85.8003	-412.541	-72.5089	318.804	-63.6555	-14.4355	-53.8344	108.474	-108.793	5.4571	-146.101	-50.6577	-44.159	130.451	-127.055	174.131
2643	530.96	4.06573	1.33729	64.6255	43.7667	-89.6948	-170.625	-73.9556	135.072	81.9368	33.7111	55.2546	46.5268	-97.287	147.342	-135.253	146.811	-121.191	-124.675	209.653	214.914	-98.2655	-415.147	-71.5365	315.175	-60.2397	-15.6974	-52.0515	107.664	-108.99	5.65827	-146.073	-51.6799	-43.6882	130.432	-126.752	174.621
2644	552.703	4.06098	1.33016	64.3463	43.2556	-89.895	-171.711	-73.0759	135.688	81.5083	33.4122	55.3705	45.5523	-96.4722	146.347	-134.374	146.708	-121.867	-126.977	212.431	212.409	-96.19	-414.632	-73.5988	322.096	-67.2714	-9.35933	-59.2563	109.532	-109.343	5.90724	-146.183	-50.5899	-45.1212	130.466	-127.019	174.785
2645	541.376	4.05061	1.32563	63.5252	41.532	-89.8922	-172.009	-72.8517	135.463	81.7874	33.329	55.5709	44.0495	-94.8432	145.921	-134.033	146.416	-124.963	-137.675	225.286	200.094	-86.0154	-412.878	-72.079	316.369	-61.7003	-12.5755	-55.4444	108.206	-109.817	6.64654	-146.738	-50.3617	-45.7062	130.885	-127.042	174.309
2646	541.812	4.04442	1.32555	63.7813	41.4012	-89.3851	-169.388	-75.0235	135.248	81.4483	34.1869	55.7057	42.3039	-94.3205	143.763	-132.047	147.887	-125.223	-137.815	225.333	197.618	-83.688	-412.976	-70.5429	311.266	-56.4513	-17.9582	-49.5756	107.087	-108.796	4.62751	-145.155	-50.8666	-43.8142	131.196	-127.634	174.092
2647	533.576	4.04735	1.32503	63.3245	41.0588	-89.7667	-168.915	-75.4366	135.849	81.033	33.8674	55.4782	43.5519	-96.1035	143.308	-131.353	148.596	-126.491	-140.644	228.991	195.036	-81.59	-412.493	-71.4132	313.025	-58.6784	-12.123	-55.5467	107.836	-108.955	5.01723	-145.762	-51.0911	-43.64	131.088	-127.684	173.673
2648	555.914	4.03149	1.32946	62.8587	40.2808	-90.7847	-177.84	-67.5162	138.826	78.9749	32.1327	55.7016	41.9014	-93.6351	143.471	-131.827	147.57	-127.661	-144.349	233.737	192.893	-80.2008	-411.435	-71.2244	312.011	-58.0532	-11.3286	-55.3829	107.479	-107.751	2.86931	-143.95	-55.7727	-38.9035	130.782	-128.06	174.328
2649	551.176	3.99583	1.30339	63.4331	39.4836	-89.7355	-166.099	-78.1724	133.337	83.304	34.0095	56.3845	34.7766	-89.3249	139.593	-128.732	151.127	-132.231	-158.489	251.039	184.097	-74.0553	-409.037	-73.6897	322.322	-68.46	-5.97337	-60.8798	109.623	-109.944	6.75802	-146.981	-47.1324	-47.9826	131.737	-127.962	173.987
2650	562.246	3.99697	1.31754	62.9862	40.1034	-90.0902	-171.731	-72.9961	136.128	81.126	33.2247	56.4424	36.2626	-86.7664	143.643	-133.159	146.652	-128.749	-147.838	238.29	190.614	-79.0978	-410.822	-74.8998	328.094	-74.5524	-0.98361	-66.6782	111.327	-108.653	7.11451	-147.524	-52.6114	-42.7095	131.739	-128.547	175.258
2651	601.734	4.00654	1.31832	64.1581	41.3717	-89.7443	-161.747	-81.4244	136.299	79.9929	34.7274	57.2124	30.0335	-82.0085	142.599	-133.01	148.688	-125.266	-136.532	225.276	202.884	-89.6961	-411.975	-76.2309	332.749	-78.5377	-4.53521	-63.8099	112.729	-108.158	5.94857	-145.916	-56.1543	-39.4509	132.024	-129.197	176.788
2652	625.22	4.0324	1.32825	64.408	41.9366	-89.701	-172.075	-73.0875	133.836	83.5544	33.2558	56.9259	34.1768	-83.3289	145.334	-135.443	145.002	-123.741	-132.7	220.534	207.26	-93.4366	-412.591	-77.0993	336.078	-81.4037	-5.18572	-63.9355	113.739	-108.697	5.40603	-144.818	-56.54	-40.2655	132.016	-129.206	177.759
2653	659.668	4.04047	1.32829	64.8196	41.5113	-89.8863	-168.533	-75.1561	134.079	82.1249	34.1509	56.7651	34.667	-83.0068	144.056	-134.263	144.853	-124.674	-135.859	224.704	205.717	-92.6928	-411.957	-78.1911	340.202	-84.8553	-7.62855	-62.2586	114.955	-108.823	5.06594	-143.797	-58.9664	-38.9279	133.249	-130.475	179.089
2654	631.303	4.04336	1.32948	64.3715	40.788	-89.9041	-168.643	-75.155	134.169	82.1768	34.0067	56.4992	36.6951	-85.5394	144.304	-134.103	145.523	-126.309	-140.363	230.208	201.14	-89.0002	-411.243	-77.2362	336.176	-81.026	-7.7371	-61.7901	113.749	-108.889	4.28063	-142.949	-59.7546	-38.4107	133.338	-130.484	178.623
2655	656.711	4.06	1.33036	65.3007	41.9126	-90.0604	-170.327	-74.1241	133.313	83.4656	33.4125	56.6353	36.1208	-84.8092	144.617	-134.296	145.131	-123.889	-133.095	221.239	208.475	-94.976	-412.383	-78.0115	339.538	-83.5339	-11.953	-58.2326	114.704	-109.391	4.91285	-143.173	-57.3356	-40.9383	133.585	-130.496	179.047
2656	695.311	4.05909	1.33482	65.4449	41.0647	-93.416	-173.429	-75.5813	138.012	82.1818	29.2073	55.769	40.4324	-92.5902	138.741	-127.318	147.199	-128.169	-139.181	227.782	203.185	-90.0873	-410.062	-77.7141	339.944	-83.5507	-16.1768	-54.832	114.666	-109.577	4.76919	-142.248	-60.8439	-38.4908	136.09	-133.221	180.157
2657	657.844	4.03182	1.3318	64.5394	40.2251	-91.7804	-181.192	-66.2327	137.15	81.9124	30.3096	55.8611	40.3889	-91.5744	138.67	-127.621	145.593	-128.519	-144.689	234.611	198.769	-86.7288	-410.255	-75.9608	336.458	-81.5472	-11.3752	-59.2057	113.151	-109.725	3.47992	-140.611	-60.4574	-39.3737	135.533	-132.489	179.96
2658	678.011	4.07514	1.3471	65.5682	42.2465	-91.7644	-177.845	-68.5576	135.137	83.8104	30.4396	56.2368	41.5954	-89.4555	145.14	-134.596	142.737	-123.509	-131.171	218.328	211.154	-96.7536	-412.549	-77.0484	342.312	-86.7889	-12.7486	-58.503	114.393	-110.514	4.17804	-140.924	-59.5832	-41.7494	133.678	-129.69	181.227
2659	659.838	4.06546	1.34091	65.1442	40.7787	-90.9798	-175.498	-70.4224	134.819	83.5594	31.4763	56.5634	39.3839	-88.4746	143.993	-133.614	144.248	-125.851	-138.924	227.535	202.019	-89.0555	-411.654	-76.3576	339.161	-83.4858	-14.0601	-57.0784	113.571	-109.575	1.92039	-139.128	-59.8679	-40.3468	133.281	-129.698	180.515
2660	703.824	4.08524	1.34385	66.0614	42.1339	-89.8348	-171.465	-73.7465	133.545	83.7976	33.1939	56.2764	43.7341	-90.4169	149.41	-138.809	142.098	-123.166	-132.591	219.489	208.226	-94.043	-413.006	-77.4308	343.181	-86.5711	-17.2871	-54.7182	114.701	-110.19	3.6293	-140.401	-59.4191	-41.5133	133.466	-129.811	181.381
2661	756.706	4.08996	1.34667	67.0388	41.6685	-89.8427	-171.616	-73.6659	133.519	83.9295	33.0561	56.5027	41.4055	-89.8591	147.062	-136.432	143.967	-123.808	-134.286	221.363	205.511	-91.4158	-413.088	-78.1624	347.411	-89.5415	-23.7713	-49.2928	115.812	-108.755	0.578591	-137.619	-61.9219	-38.4652	133.236	-130.436	182.819
2662	792.286	4.09716	1.3488	67.5561	41.4472	-89.7879	-170.886	-74.0846	134.496	82.7876	33.3474	56.0729	43.8619	-93.0314	147.316	-136.099	144.876	-124.646	-136.712	224.202	202.647	-88.8512	-413.017	-77.6586	346.942	-88.1508	-30.5126	-43.0066	115.657	-109.229	2.0338	-138.608	-63.0167	-38.3955	133.943	-130.99	184.047
2663	778.719	4.10786	1.36138	67.8293	43.1601	-89.8421	-172.588	-72.4154	135.086	82.2213	33.256	56.2234	42.5401	-91.985	146.816	-135.56	145.012	-120.833	-125.076	209.726	215.054	-98.5612	-415.194	-76.6801	342.656	-83.8739	-31.0045	-42.4171	114.543	-108.783	1.12892	-138.136	-62.1424	-38.4955	133.712	-130.997	183.348
2664	815.653	4.0974	1.35379	67.768	42.3564	-89.8377	-169.679	-74.9196	135.312	81.7433	33.6054	56.389	40.2098	-91.1567	144.293	-133.198	146.711	-122.553	-130.249	215.87	209.943	-93.9454	-414.508	-75.8206	341.615	-82.0793	-37.4299	-36.293	113.916	-108.813	1.26313	-138.07	-61.6678	-38.9748	133.915	-131.241	184.028
2665	793.398	4.0816	1.34739	67.1308	40.4377	-89.7939	-172.214	-72.7788	134.996	82.3003	33.3176	56.4745	39.3023	-90.535	143.827	-132.727	146.918	-126.532	-142.907	231.189	197.579	-83.8096	-412.519	-75.4224	339.212	-79.8188	-36.5705	-36.9196	113.278	-108.389	0.280984	-137.454	-61.0401	-38.9555	133.708	-131.247	183.356
2666	764.675	4.05416	1.33705	67.0377	39.5026	-89.8067	-169.246	-75.1854	135.581	81.3546	33.7706	56.8783	35.2553	-88.4666	143.48	-132.886	149.979	-129.205	-150.755	241.013	192.947	-80.7461	-411.102	-75.7214	339.404	-80.9263	-32.3154	-39.392	112.657	-108.586	0.515289	-137.715	-61.4221	-38.8169	133.875	-131.273	182.821
2667	744.779	4.04693	1.33241	66.6915	39.4269	-89.635	-165.809	-78.0393	135.374	81.1557	34.371	56.9976	33.7189	-87.6035	143.852	-133.525	151.206	-129.401	-151.046	241.637	193.56	-81.5172	-410.943	-75.9908	339.731	-81.9195	-27.2818	-43.7628	112.393	-109.171	0.825815	-137.738	-61.7346	-39.2266	134.133	-131.298	182.421
2668	712.939	4.04684	1.33814	65.7973	39.8564	-90.1915	-174.823	-70.0574	137.153	80.1881	33.0034	56.3337	39.1474	-90.0227	146.91	-136.114	147.546	-127.419	-145.755	234.967	197.323	-84.125	-412.157	-76.3868	340.975	-83.9871	-18.3936	-52.7539	112.561	-109.079	0.262371	-137.15	-63.5901	-37.9355	134.161	-131.306	182.206
2669	770.659	4.03701	1.33844	66.3139	41.1261	-90.18	-174.928	-70.1916	136.067	81.3427	32.8828	56.9172	33.9584	-83.9463	144.535	-134.62	146.08	-124.212	-135.581	223.06	207.006	-92.4463	-413.214	-77.4353	345.018	-87.7679	-19.0531	-52.484	114.014	-108.055	0.559401	-137.815	-66.8558	-34.2808	134.08	-131.6	183.357
2670	804.028	4.04954	1.34918	67.1657	41.5425	-90.3382	-179.079	-66.7749	136.07	81.8807	32.1196	57.4205	30.3566	-81.6228	143.624	-133.857	147.304	-123.114	-132.66	219.77	211.035	-96.2956	-413.221	-77.3553	343.969	-86.0306	-26.5637	-44.453	113.919	-107.478	-1.27881	-136.44	-66.3342	-34.15	133.622	-131.581	183.522
2671	762.033	4.04381	1.33913	67.2862	42.3695	-89.1666	-162.586	-81.5016	132.861	83.9365	34.4775	57.8605	27.0854	-80.3537	142.779	-133.202	149.682	-122.107	-130.063	217.099	216.333	-101.501	-413.034	-75.4612	334.575	-76.923	-30.3906	-39.2699	111.699	-106.745	-0.981571	-137.09	-69.5425	-30.2156	133.632	-131.505	182.934
2672	729.613	4.06706	1.35185	67.0079	42.5945	-90.0109	-176.283	-69.076	135.57	81.9058	32.8561	57.6696	30.0264	-82.6889	144.171	-134.534	149.451	-121.16	-127.499	213.75	218.406	-102.777	-413.915	-75.9587	331.882	-74.3166	-29.9715	-39.2181	111.778	-106.66	-0.592686	-137.727	-68.5775	-30.4674	133.626	-131.474	182.134
2673	638.967	4.04753	1.32763	65.1466	41.7007	-89.4788	-166.065	-78.0585	134.755	81.9615	34.3109	57.147	33.8962	-85.8408	145.274	-135.138	148.615	-123.34	-134.04	221.675	211.36	-96.9533	-412.833	-76.4386	331.264	-75.2673	-14.626	-54.2726	111.412	-107.648	2.30403	-140.743	-63.9944	-34.5248	133.882	-130.905	178.806
2674	645.943	4.062	1.32991	65.5805	41.5639	-89.7082	-171.067	-73.9845	134.16	83.143	33.3833	56.6888	38.2207	-88.5033	147.977	-137.308	146.64	-123.972	-136.289	224.319	207.764	-93.8537	-412.501	-77.3023	335.336	-78.4364	-18.8298	-50.8924	112.635	-108.919	4.87964	-142.766	-61.6849	-37.5027	135.22	-131.833	179.784
2675	708.111	4.0639	1.33192	66.0165	40.9917	-89.9559	-173.463	-71.9246	135.186	82.322	33.0221	56.7575	37.7771	-88.1201	148.004	-137.215	146.584	-125.062	-140.039	228.431	204.025	-90.5447	-412.155	-77.8597	338.754	-81.1055	-23.2176	-47.242	113.702	-108.835	5.08548	-142.636	-65.0266	-35.2458	135.882	-132.835	181.75
2676	677.733	4.05432	1.33661	66.0194	40.9094	-88.9337	-172.325	-72.4498	132.787	84.1708	34.0879	56.8321	36.9496	-87.5515	147.092	-136.183	146.682	-125.145	-142.96	231.426	204.559	-91.2679	-412.765	-76.7552	337.249	-79.7424	-24.2851	-45.8664	112.67	-109.305	5.95474	-143.364	-63.3618	-36.6845	136.508	-133.156	180.901
2677	728.003	4.08613	1.33559	66.7368	41.6932	-90.1187	-167.733	-77.1246	133.689	83.4214	33.3692	56.5125	38.468	-90.7436	143.633	-132.148	147.798	-123.411	-137.085	224.243	207.549	-93.1448	-413.406	-76.8228	338.91	-80.6797	-28.5431	-42.4729	113.39	-110.528	7.41328	-144.007	-63.0351	-38.8843	137.269	-133.549	182.405
2678	779.591	4.09499	1.34021	67.4063	41.2093	-89.9957	-168.703	-76.1807	133.871	83.309	33.3466	56.6069	37.3955	-90.841	142.639	-131.084	149.211	-124.444	-139.357	226.968	203.719	-89.7344	-413.354	-76.2801	339.281	-80.2091	-35.286	-36.2994	113.413	-109.49	4.72863	-141.339	-65.0807	-36.8206	137.231	-134.01	183.725
2679	790.726	4.11131	1.35039	66.8847	42.6992	-89.7858	-170.421	-74.2401	134.962	82.0447	33.6607	56.1546	40.8579	-93.9439	144.157	-132.159	149.097	-121.882	-130.87	216.461	211.971	-96.2796	-415.142	-73.8863	332.862	-73.4415	-43.1513	-28.26	111.645	-108.991	3.37448	-140.132	-65.6763	-35.8144	137.227	-134.197	183.81
2680	764.247	4.08115	1.33949	67.1112	40.5244	-89.8241	-172.136	-72.8376	134.911	82.3755	33.2972	56.2343	40.1886	-93.2738	143.905	-131.921	148.99	-126.154	-144.339	232.418	198.934	-85.0238	-413.133	-75.5763	336.921	-77.509	-35.1836	-37.0271	112.379	-109.037	3.1791	-140.031	-64.7584	-36.3866	137.259	-134.191	183.168
2681	810.1	4.06704	1.34501	67.5283	40.8844	-90.6555	-179.453	-66.1211	137.777	80.0804	32.0336	56.2478	39.7616	-92.9851	143.506	-131.595	149.193	-124.536	-139.718	225.643	203.158	-86.9119	-414.78	-76.4249	341.741	-81.7385	-33.7908	-39.674	112.797	-107.936	0.231516	-137.138	-67.1968	-33.7161	136.99	-134.492	184.18
2682	818.355	4.07505	1.34128	67.4046	41.5053	-90.9421	-177.481	-68.1603	137.428	80.6071	31.7622	55.8579	42.8511	-94.5059	145.868	-133.618	147.407	-123.534	-136.545	222.193	206.306	-89.789	-414.773	-77.6488	345.92	-86.2027	-28.9428	-44.6153	113.703	-109.33	2.9311	-138.854	-67.8343	-35.1781	137.936	-134.833	184.976
2683	846.472	4.09052	1.34741	67.9594	42.1082	-89.748	-169.258	-75.5961	134.278	82.9175	33.5501	55.6839	43.5588	-95.9174	145.247	-132.724	148.175	-122.706	-133.539	218.505	208.663	-91.6568	-415.421	-76.9695	344.344	-83.9848	-33.5476	-40.6033	113.389	-109.371	3.36605	-139.23	-68.7061	-34.9686	138.126	-135.005	185.515
2684	828.194	4.09599	1.35426	67.9182	42.9563	-89.7815	-170.134	-74.6774	134.928	82.2998	33.4884	55.7583	42.4359	-95.7839	143.612	-131.081	149.257	-120.953	-126.805	210.307	214.984	-96.6499	-416.699	-75.8685	339.839	-79.7944	-33.0393	-40.915	112.387	-109.104	2.51823	-138.468	-69.6596	-33.9772	138.068	-135.003	185.273
2685	861.712	4.07901	1.3508	68.2012	41.8959	-90.866	-178.828	-66.6667	138.189	79.6975	31.9357	55.854	41.4646	-94.5191	143.325	-131.003	148.97	-122.686	-132.634	216.793	208.744	-90.7791	-416.261	-76.538	344.789	-84.1781	-34.9123	-39.906	113.333	-107.904	-0.799562	-135.535	-68.4238	-33.3168	137.844	-135.503	185.3
2686	856.666	4.08516	1.35091	68.302	42.4829	-90.8727	-176.825	-68.76	137.205	80.8471	31.8071	55.4997	44.4735	-96.3353	145.528	-132.849	147.619	-122.092	-130.617	214.873	211.287	-93.4596	-416.044	-77.2245	347.771	-87.3417	-33.0004	-41.666	113.914	-109.567	2.06153	-137.574	-66.9582	-36.4067	138.701	-135.634	185.361
2687	862.063	4.09264	1.35187	68.1903	41.6751	-88.5613	-166.432	-77.2061	131.057	85.1167	34.9022	55.5894	43.599	-96.2068	144.101	-131.479	148.032	-123.096	-137.725	224.077	205.127	-89.1148	-415.738	-76.5419	346.094	-85.1131	-37.5742	-37.4119	113.737	-107.704	-0.459683	-135.845	-68.4603	-33.3337	137.154	-134.913	185.34
2688	900.881	4.09097	1.3515	67.4097	40.9895	-88.8988	-170.535	-73.8818	131.693	85.0422	34.067	55.7007	42.6033	-95.6433	143.39	-130.719	148.426	-124.675	-142.018	229.096	200.207	-84.9796	-415.038	-75.4912	343.329	-82.2309	-41.9064	-32.839	113.078	-108.048	0.299861	-136.071	-70.906	-32.3234	137.747	-135.267	186.741
2689	850.126	4.09047	1.3488	67.1886	41.1305	-89.77	-170.681	-73.9579	134.846	82.1712	33.6041	55.382	44.2699	-97.574	142.938	-129.907	148.703	-124.113	-139.66	225.923	201.158	-85.584	-415.329	-74.7314	340.03	-79.2314	-41.2383	-33.2157	112.293	-108.231	0.41068	-136.268	-70.3202	-32.6981	137.862	-135.134	185.738
2690	866.222	4.10044	1.3505	68.5709	42.5596	-89.9333	-169.404	-75.2091	135.079	81.9664	33.579	55.0452	46.0624	-99.6693	142.527	-129.22	149.149	-122.014	-131.256	215.913	209.223	-92.3133	-416.584	-76.8266	348.12	-86.9922	-39.0051	-36.4537	114.62	-107.679	-1.14208	-134.978	-67.4412	-33.7583	137.763	-135.647	185.122
2691	837.368	4.10507	1.35861	68.5347	43.6086	-89.8059	-170.525	-74.2584	135.086	82.1007	33.4998	55.203	44.8864	-98.977	141.91	-128.677	149.681	-120.217	-124.365	207.615	216.293	-98.1761	-417.687	-75.7002	343.629	-82.8316	-39.4618	-35.5786	113.634	-108.069	-0.385281	-135.763	-66.0527	-34.9639	137.953	-135.623	184.432
2692	878.966	4.09098	1.35234	69.0573	42.9139	-90.0614	-168.354	-76.0576	135.842	81.2003	33.5737	56.265	36.4835	-92.5581	138.898	-126.967	152.289	-120.952	-126.587	210.365	215.305	-97.6173	-417.084	-76.7894	347.056	-87.0485	-35.4233	-38.685	114.468	-107.386	-2.39705	-133.833	-69.6567	-31.9224	137.881	-135.908	185.48
2693	769.66	4.0516	1.33757	67.1189	42.0996	-89.9752	-171.172	-73.5351	135.675	81.55	33.3206	55.8886	39.5532	-92.4171	141.735	-129.927	148.68	-122.424	-131.13	216.289	211.178	-94.6021	-415.839	-77.9818	347.157	-88.7043	-20.4186	-53.1623	114.346	-107.666	0.550495	-136.939	-69.369	-31.8258	138.176	-135.461	182.982
2694	737.118	4.05171	1.34892	67.1185	42.6836	-88.2964	-173.059	-71.6675	130.363	86.3878	34.5213	55.9453	39.3943	-92.598	140.801	-128.807	148.616	-120.902	-131.036	215.006	216.635	-99.4314	-417.834	-76.6981	344.961	-87.0214	-19.03	-53.8936	112.914	-107.825	1.2167	-137.508	-69.4263	-31.7308	138.465	-135.569	182.784
2695	760.513	4.05976	1.3369	67.332	41.0873	-89.7869	-170.848	-73.9513	134.258	82.7823	33.5519	55.4615	41.385	-97.2428	136.261	-123.523	150.938	-124.368	-140.201	226.248	204.263	-88.7134	-415.809	-76.0874	343.339	-84.3312	-27.7018	-46.0884	113.037	-108.331	1.29949	-137.313	-67.5191	-33.7461	138.88	-135.937	183.298
2696	777.454	4.04946	1.33707	67.7821	41.2576	-91.7867	-179.388	-67.7402	138.413	80.5873	30.6886	55.1864	43.9542	-99.2118	137.805	-124.558	150.257	-125.263	-140.03	225.276	204.86	-88.6324	-415.529	-75.5545	342.846	-83.1131	-34.2715	-39.9037	112.835	-108.11	1.94063	-138.091	-68.7058	-32.1217	138.927	-136.183	183.752
2697	756.421	4.05825	1.34925	67.875	43.0388	-90.0131	-172.952	-72.3821	135.161	82.3935	32.9314	55.6303	41.7439	-95.9143	139.901	-127.081	149.551	-121.206	-128.225	211.039	216.32	-97.945	-417.504	-73.8626	336.835	-77.3661	-36.116	-37.9202	111.286	-108.339	1.98988	-138.19	-67.2242	-33.2769	139.019	-136.153	183.066
2698	739.821	4.04026	1.35359	67.5098	42.7051	-90.7192	-179.579	-66.0615	137.856	80.1257	31.932	55.7671	40.4134	-94.3993	139.847	-127.308	149.557	-121.012	-128.272	210.502	216.172	-97.0826	-418.006	-75.3816	341.382	-82.3599	-27.3004	-46.9707	111.929	-108.1	0.349009	-136.572	-67.6621	-32.8162	138.921	-136.143	182.739
2699	771.638	4.03793	1.33852	67.4082	41.6832	-91.0646	-177.705	-67.9992	137.249	80.9178	31.5607	55.4643	43.093	-95.6799	142.111	-129.382	147.976	-123.574	-136.492	220.96	207.818	-90.3308	-416.124	-76.9947	347.926	-88.4902	-26.194	-48.5513	113.505	-109.436	3.17893	-138.721	-66.8224	-35.0506	139.597	-136.319	183.628
2700	766.365	4.04229	1.34605	67.6878	42.9704	-89.541	-170.021	-74.8575	134.346	82.862	33.6571	56.5289	35.8761	-90.5878	140.318	-128.581	150.751	-120.507	-126.93	208.799	217.727	-97.9655	-417.869	-76.4664	343.645	-84.3489	-24.7951	-49.6017	112.271	-108.626	0.23396	-136.158	-66.5157	-34.4791	139.193	-136.296	182.971
2701	655.148	3.99057	1.32339	65.4427	41.2963	-89.8564	-166.587	-77.5827	135.55	81.381	33.8267	57.5939	28.7943	-82.9915	140.645	-130.5	150.712	-123.563	-136.336	221.055	208.92	-91.2324	-415.488	-76.4688	338.81	-81.7682	-11.6768	-60.6588	111.138	-107.984	2.30869	-138.919	-66.5309	-32.7664	139.023	-135.633	179.794
2702	659.075	4.04613	1.33478	66.14	41.8537	-90.1664	-173.033	-71.607	132.728	84.3828	32.6741	58.2707	23.8804	-80.4714	139.143	-130.049	153.503	-122.329	-131.541	217.342	212.825	-94.9369	-415.892	-77.1148	337.23	-79.5459	-17.6979	-53.9898	112.336	-109	4.13257	-140.562	-64.4324	-35.3939	139.53	-135.971	180.361
2703	649.479	4.0311	1.32814	65.2164	40.2037	-91.7666	-179.975	-66.3223	136.411	81.8547	30.7832	58.4146	23.3566	-79.4612	139.776	-130.529	152.835	-125.371	-140.544	226.901	202.982	-86.4245	-414.107	-76.2686	334.069	-77.1969	-16.0491	-55.0494	111.308	-108.099	1.09789	-137.859	-66.2783	-32.976	139.201	-135.98	179.949
2704	613.666	4.04747	1.34909	65.6391	42.1346	-92.1987	-185.582	-61.0209	138.285	80.2789	30.0531	58.3796	23.1072	-79.5733	138.945	-129.523	153.114	-121.341	-128.072	211.818	214.573	-96.1463	-416.136	-75.0617	329.355	-72.6999	-19.344	-50.793	110.292	-109.327	3.68274	-140.254	-63.779	-35.8659	139.781	-135.948	179.258
2705	634.466	4.0566	1.32939	65.5263	40.8339	-90.86	-173.818	-71.8071	133.572	84.0164	32.1072	58.1319	24.504	-81.2504	138.752	-129.054	153.605	-124.418	-137.793	224.124	204.5	-88.6383	-414.293	-76.0302	332.892	-75.8374	-20.3402	-50.2616	111.562	-111.058	7.26754	-142.83	-62.6541	-38.8719	140.859	-136.219	179.947
2706	665.271	4.07425	1.33121	66.0451	40.6716	-90.7596	-173.153	-72.3934	133.229	84.3131	32.2092	57.5086	29.2078	-85.5451	139.554	-129.187	153.282	-124.975	-138.675	225.262	202.05	-86.5773	-414.385	-76.7874	336.881	-79.1473	-22.0391	-49.6333	112.719	-110.435	5.09301	-140.591	-64.1584	-37.4424	140.928	-136.647	181.053
2707	660.631	4.10786	1.34899	66.3097	42.5836	-90.2482	-173.068	-72.1114	132.738	84.5853	32.6546	56.9027	33.7352	-89.501	140.228	-129.087	152.4	-120.783	-125.883	210.571	214.656	-97.6069	-416.908	-75.7648	332.938	-75.3914	-21.6027	-49.7642	111.834	-109.834	4.47775	-139.675	-67.1555	-35.8077	139.916	-135.521	181.697
2708	756.852	4.11012	1.34345	66.508	40.882	-90.0095	-174.521	-70.5875	133.184	83.9943	32.8644	56.3324	38.0737	-93.0633	141.423	-129.592	151.407	-124.125	-137.008	223.774	201.914	-86.9738	-415.238	-76.3788	337.015	-78.3536	-27.2436	-45.2785	112.988	-109.965	4.75537	-139.239	-72.3722	-32.8172	140.99	-136.692	184.863
2709	653.675	4.08863	1.33996	65.0711	40.4265	-90.1265	-176.829	-68.6075	133.529	83.9146	32.4759	56.4133	37.3066	-92.6228	140.847	-128.944	151.675	-124.637	-139.168	225.676	199.665	-84.4084	-415.338	-75.1299	330.274	-72.8997	-18.3866	-53.326	110.671	-109.944	4.16394	-139.215	-68.5959	-34.9306	140.503	-135.956	181.506
2710	628.333	4.10239	1.34811	65.5151	42.8754	-89.9883	-174.224	-70.8846	133.879	83.381	32.9286	55.8114	41.865	-96.6583	141.888	-129.292	151.012	-120.556	-125.456	208.896	213.517	-95.724	-417.473	-73.5656	324.969	-67.8793	-20.0045	-51.1859	109.328	-110.972	6.38824	-141.15	-66.9411	-36.9421	141.134	-135.832	180.983
2711	603.599	4.09446	1.33785	65.2591	41.4029	-89.9046	-171.786	-72.9433	134.536	82.4859	33.4064	55.8706	41.0388	-96.3613	140.95	-128.335	151.609	-124.062	-136.934	222.633	200.754	-85.2134	-415.669	-68.665	309.604	-52.761	-33.1088	-36.2538	105.472	-110.134	4.37231	-139.619	-66.2846	-36.4724	140.419	-135.237	180.192
2712	610.777	4.09917	1.35197	64.683	43.3182	-90.7551	-179.074	-66.5533	137.242	80.5649	32.0004	55.6548	43.0523	-97.6416	142.396	-129.566	150.959	-122.016	-128.84	212.024	208.394	-91.072	-416.986	-64.3754	298.455	-42.9571	-42.1271	-25.1836	102.167	-111.202	6.38603	-141.038	-67.0547	-37.2803	141.057	-135.504	180.554
2713	616.096	4.0925	1.34747	64.2288	42.9347	-89.8476	-172.449	-72.5538	135.165	82.1875	33.2308	54.9279	48.1278	-102.699	142.616	-128.979	150.477	-124.147	-135.829	220.59	201.194	-85.3784	-415.683	-64.1713	298.144	-42.4002	-44.9146	-22.4242	102.593	-112.358	10.2485	-145.509	-66.7301	-37.9198	141.36	-135.762	180.794
2714	575.289	4.07785	1.33911	65.0368	43.6845	-89.9653	-168.483	-75.8773	136.306	80.7414	33.658	55.1637	46.2335	-100.259	142.632	-129.309	149.741	-121.627	-128.097	211.366	208.5	-91.497	-416.839	-65.3108	300.637	-45.1624	-37.894	-29.594	103.387	-111.589	10.8239	-146.387	-66.477	-36.6145	141.525	-135.561	179.67
2715	560.354	4.06957	1.33495	64.5805	41.8835	-89.9003	-170.992	-73.7364	135.653	81.5383	33.4364	55.1023	46.5853	-100.159	143.049	-129.768	149.207	-124.702	-138.173	223.619	197.764	-82.5779	-415.159	-66.6548	303.816	-48.2811	-32.6973	-35.45	104.212	-111.856	10.7885	-146.414	-65.6196	-37.5187	141.505	-135.553	179.323
2716	567.655	4.06773	1.33462	64.3849	41.5502	-89.807	-170.139	-74.4655	135.496	81.5352	33.6873	55.1614	45.9933	-99.624	142.739	-129.595	149.305	-126.151	-142.969	229.465	193.718	-79.3743	-414.263	-65.5397	300.154	-45.0095	-34.0293	-33.2133	103.386	-112.824	11.7072	-147.312	-63.8933	-39.8184	141.594	-135.562	178.987
2717	562.156	4.03741	1.31699	64.356	41.0197	-89.851	-166.12	-77.9172	135.595	81.1493	34.0355	55.8407	40.5064	-94.551	142.507	-130.195	150.258	-127.486	-147.137	234.849	191.313	-77.7507	-413.132	-65.7421	300.315	-45.1499	-34.0393	-32.8065	103.395	-112.514	11.0609	-146.598	-62.84	-39.3807	141.541	-135.484	178.216
2718	576.675	4.03172	1.32474	64.0539	40.4881	-89.7695	-168.572	-75.6505	135.32	81.4187	33.989	56.6784	34.018	-89.1186	141.621	-130.274	151.958	-128.872	-151.081	239.641	188.074	-75.0827	-412.555	-65.5959	299.451	-44.8672	-32.4544	-32.9948	103.202	-113.753	12.8737	-148.248	-59.6022	-43.9577	141.848	-135.462	178.069
2719	595.467	4.03406	1.33623	63.2842	41.4842	-90.4066	-176.821	-68.5972	136.888	80.8455	32.4175	56.6911	33.9302	-88.5182	141.612	-130.352	151.272	-128.159	-148.092	235.748	188.925	-75.2034	-413.485	-62.1209	291.778	-37.1015	-46.4904	-17.7764	101.498	-112.583	10.766	-147.159	-60.0414	-42.3151	140.52	-135.207	178.913
2720	642.513	4.04946	1.33678	63.3547	42.3375	-89.656	-163.498	-80.0828	135.296	81.1541	34.5305	57.623	26.9672	-82.2349	140.921	-130.876	152.38	-126.199	-141.216	228.542	196.469	-82.3172	-413.737	-61.1984	291.167	-36.6418	-51.0585	-12.6692	101.409	-111.519	8.0296	-144.3	-64.7643	-38.4996	139.781	-135.16	180.593
2721	623.388	4.04793	1.34804	63.6443	44.5617	-89.7484	-171.653	-73.1336	134.863	82.4	33.3854	56.7115	34.8234	-84.7063	144.573	-134.233	145.871	-121.911	-126.55	211.5	212.309	-95.8308	-415.47	-61.2245	291.31	-36.8436	-49.2364	-14.7362	101.434	-111.282	10.2537	-146.915	-65.0362	-37.3952	140.076	-135.114	179.863
2722	645.015	4.03692	1.3348	62.6408	42.2729	-90.2994	-177.443	-68.0875	136.275	81.5313	32.3427	56.7693	34.8834	-84.2998	144.308	-134.058	145.049	-127.183	-144.034	232.905	195.09	-81.9651	-412.278	-59.9668	288.881	-34.8971	-50.9043	-12.4854	100.727	-111.102	8.67522	-145.445	-63.8186	-37.9531	139.881	-135.122	179.285
2723	687.079	4.05422	1.33837	63.3941	43.0269	-89.7215	-165.333	-78.6703	134.404	82.2862	34.1039	57.6181	28.161	-80.1723	142.635	-133.202	148.409	-124.855	-135.813	223.499	204.052	-89.7971	-413.239	-61.614	294.313	-39.4208	-53.0773	-11.0779	102.41	-111.024	6.53021	-142.936	-65.8359	-37.2043	139.279	-135.121	181.436
2724	776.112	4.07723	1.35098	63.571	43.8686	-90.0843	-177.674	-68.177	134.655	83.1523	32.3994	57.459	30.0259	-81.2376	143.708	-134.163	147.436	-122.906	-129.016	215.196	210.487	-95.0037	-414.573	-62.2822	298.905	-43.1406	-57.5834	-7.61222	103.525	-111.483	6.43285	-141.787	-68.6077	-36.3204	140.02	-135.79	183.789
2725	737.963	4.06762	1.34267	63.9104	41.8473	-89.4674	-167.255	-77.1623	134.38	82.5657	34.0558	57.9477	24.2122	-79.8327	139.632	-130.134	152.303	-126.216	-140.043	229.063	201.329	-88.374	-412.224	-63.8568	300.377	-44.7938	-51.8437	-12.9997	103.925	-110.887	3.18264	-138.606	-69.2538	-35.4141	139.671	-135.773	183.303
2726	860.652	4.09014	1.35291	63.919	43.1526	-89.5803	-172.229	-72.8554	133.717	83.6406	33.3042	57.5538	27.9284	-81.1545	141.097	-131.413	149.525	-123.712	-132.105	219.687	210	-95.7057	-413.354	-63.2922	302.197	-46.0854	-57.4367	-8.10715	104.288	-111.347	2.21141	-136.527	-73.8241	-33.7154	140.1	-136.23	186.465
2727	826.818	4.087	1.3548	64.7178	43.1657	-89.4384	-164.033	-80.0392	134.232	82.5375	34.3595	57.7706	24.0023	-80.5141	137.832	-128.189	153.092	-123.2	-131.078	218.838	213.957	-99.7613	-412.975	-63.8412	302.241	-46.5594	-53.3261	-11.6998	104.067	-110.69	-2.18958	-132.237	-74.3198	-32.6923	139.412	-136.07	185.406
2728	781.679	4.09734	1.35148	64.3015	43.3611	-89.5863	-173.176	-72.4484	131.695	85.7764	32.9681	57.3865	29.2553	-82.5724	142	-131.988	149.53	-122.786	-129.601	216.622	213.397	-98.7129	-413.96	-63.9929	300.54	-45.1951	-49.7068	-15.1522	103.815	-111.492	4.68233	-138.982	-75.0878	-32.7435	140.325	-135.925	185.146
2729	734.904	4.09039	1.34256	64.1339	41.3413	-89.718	-171.679	-73.4074	133.652	83.5955	33.3184	56.9569	33.6767	-85.7375	144.734	-134.27	148.373	-126.318	-140.807	230.019	200.803	-88.1919	-412.331	-65.4456	303.841	-48.3539	-43.7775	-21.8218	104.572	-111.231	5.69481	-140.448	-75.3959	-31.9133	140.523	-135.87	184.398
2730	600.738	4.09021	1.33857	64.2054	42.1	-89.7112	-168.208	-76.228	134.742	82.1596	33.8854	56.6015	36.8588	-87.9129	146.655	-135.871	147.386	-124.843	-135.866	224.063	205.207	-91.6888	-413.225	-64.9459	297.466	-43.6388	-31.8721	-32.4826	103.034	-110.983	6.3015	-141.883	-67.1674	-37.0882	139.967	-134.708	179.593
2731	611.375	4.07319	1.3484	64.5012	44.8747	-89.9748	-176.253	-69.0792	135.959	81.5892	32.8308	56.1457	37.9702	-90.7539	142.223	-130.981	148.556	-119.066	-117.167	201.098	226.493	-108.967	-416.263	-69.8158	311.425	-57.6928	-14.2972	-51.6803	106.305	-112.403	9.77486	-145.342	-64.6701	-39.4138	140.417	-134.818	179.397
2732	610.08	4.05359	1.35315	64.6821	45.6337	-90.2845	-178.175	-67.5052	136.313	81.5049	32.3419	55.6692	39.3481	-93.3463	138.645	-127.11	149.534	-118.508	-114.347	197.223	229.267	-110.622	-417.079	-70.2545	313.406	-59.6645	-12.2418	-54.1018	106.736	-113.799	13.8285	-149.267	-63.0742	-41.3086	141.158	-134.982	179.266
2733	595.619	4.04358	1.34798	64.2161	45.1947	-90.4115	-175.076	-70.2604	136.975	80.7563	32.5714	56.0471	37.1154	-90.2324	139.154	-128.115	148.706	-119.092	-116.04	199.221	227.327	-108.79	-416.523	-69.4629	311.039	-57.554	-11.9528	-54.1134	106.054	-113.311	13.0752	-148.729	-64.0659	-39.8733	141.026	-135.048	178.845
2734	603.231	4.04401	1.3427	64.4044	44.8373	-89.7502	-167.727	-76.6176	135.116	81.7186	33.9672	56.9024	31.1213	-86.1551	138.75	-128.576	151.69	-119.607	-116.882	199.94	224.798	-106.169	-416.768	-71.12	316.724	-63.1603	-7.89036	-58.8665	107.459	-113.61	12.5218	-148.128	-60.5313	-43.1427	141.309	-135.222	178.701
2735	600.141	4.03784	1.33664	64.3759	43.3149	-89.6163	-162.766	-80.7163	135.271	81.0352	34.7356	57.9701	23.8218	-80.0042	139.197	-129.936	153.59	-121.608	-123.675	207.916	216.111	-98.6608	-415.925	-72.2282	321.734	-67.7245	-8.53765	-58.8285	108.818	-113.352	11.7655	-147.596	-59.7112	-43.5951	141.256	-135.395	178.824
2736	559.898	4.02193	1.33026	63.0212	40.8894	-89.748	-173.119	-71.9957	134.788	82.6109	33.2299	57.7394	25.9976	-80.8452	139.708	-130.115	151.76	-126.146	-137.863	224.764	199.468	-84.6437	-414.2	-70.766	316.263	-62.4968	-10.5138	-56.3218	107.495	-112.289	12.8445	-149.447	-61.8139	-40.554	141.029	-135.364	178.134
2737	558.999	4.00927	1.3216	62.8242	40.2201	-89.412	-162.576	-81.1052	134.38	82.071	34.7022	58.0591	21.9219	-79.6372	136.867	-127.594	155.119	-128.833	-146.062	235.101	192.433	-79.215	-412.304	-69.6203	311.233	-58.1217	-10.0671	-55.7183	106.458	-113.957	13.0838	-148.735	-58.3721	-45.0069	141.679	-135.306	177.629
2738	568.734	4.02187	1.32926	64.2131	40.9883	-89.0724	-162.228	-81.4612	133.703	82.469	35.132	58.3749	19.7202	-78.3905	137.681	-128.591	156.547	-129.495	-147.998	237.473	191.757	-78.9104	-411.842	-64.3559	293.9	-40.5318	-32.2344	-30.8808	102.403	-113.587	11.8629	-147.735	-58.1898	-44.5461	141.727	-135.761	177.429
2739	559.488	4.0154	1.32926	64.4629	40.6477	-89.7399	-172.712	-72.4729	134.292	83.096	33.2369	58.4757	18.444	-78.1245	136.793	-127.799	157.71	-130.306	-150.056	240.001	190.004	-77.6166	-411.572	-64.9041	296.316	-42.1509	-37.4252	-25.7209	102.783	-112.884	11.1058	-147.455	-57.5633	-43.8787	141.646	-135.806	177.135
2740	541	4.02497	1.33104	63.9747	40.9973	-89.7135	-172.232	-72.8505	134.187	83.0528	33.385	58.1424	21.3194	-79.5889	137.374	-128.129	155.989	-128.791	-145.557	234.489	192.976	-79.8256	-412.529	-65.047	294.917	-41.5148	-30.919	-32.4091	102.919	-113.715	12.585	-148.404	-57.2372	-44.9033	142.203	-135.827	176.673
2741	571.477	4.01629	1.32387	64.9141	41.1205	-89.4442	-162.925	-80.5695	134.659	81.5677	34.8872	58.3093	17.3505	-79.2714	134.1	-124.917	160.394	-129.54	-147.954	237.028	189.669	-76.6311	-412.551	-64.7466	296.036	-42.0433	-34.78	-28.7729	102.77	-114.621	13.4994	-149.456	-52.1646	-49.5092	142.485	-135.818	176.129
2742	560.225	4.031	1.33668	64.8367	41.5295	-89.0353	-162.153	-81.4768	134.206	81.841	35.3074	58.1809	18.8611	-80.693	135.657	-126.161	160.796	-128.84	-145.095	233.692	192.379	-78.9514	-413.045	-64.1134	293.892	-39.7831	-38.3298	-24.6394	101.992	-113.219	10.5749	-147.043	-53.5185	-47.5443	141.743	-136.147	176.232
2743	539.975	4.02342	1.3284	64.616	40.4758	-89.581	-162.646	-80.9946	134.026	82.2869	34.7212	57.8764	20.5207	-82.2126	135.172	-125.331	160.551	-130.905	-151.358	241.114	187.967	-75.2395	-412.284	-65.4847	297.91	-43.9011	-30.3639	-33.607	102.937	-113.201	9.7961	-146.081	-53.8292	-47.0605	142.184	-136.254	175.886
2744	555.441	4.02237	1.33082	65.1353	41.0275	-89.4935	-162.848	-80.4247	134.844	81.2051	35.0189	58.2311	16.9145	-80.8202	133.919	-124.552	163.566	-129.973	-148.018	236.518	187.811	-74.2593	-413.56	-64.3742	296.163	-41.8845	-36.4524	-27.3877	102.477	-114.081	11.3016	-147.517	-51.3653	-49.4421	142.533	-136.228	175.409
2745	551.147	4.0348	1.33417	65.311	41.2731	-89.2219	-160.33	-82.8466	134.267	81.7775	35.299	58.9081	13.1064	-79.3273	135.434	-126.28	166.737	-129.074	-144.995	233.484	192.589	-79.0509	-413.443	-66.3335	300.475	-45.6755	-35.7148	-27.7642	103.332	-113.787	9.90179	-146.226	-50.8273	-49.2579	142.451	-136.268	175.082
2746	540.736	4.00725	1.33493	64.042	39.6942	-89.3195	-161.828	-81.4505	134.349	81.7035	35.1618	58.9591	11.1995	-79.2283	133.76	-124.62	168.941	-130.964	-151.898	241.681	187.558	-74.9854	-412.334	-72.6152	318.199	-63.8341	-13.7822	-51.3092	107.478	-113.672	8.36284	-144.63	-49.9436	-49.8913	142.516	-136.515	174.813
2747	534.457	4.0197	1.34101	63.9694	39.8728	-89.2031	-163.832	-80.0481	132.806	83.3918	34.8874	58.8184	13.0493	-80.1771	135.685	-126.269	168.258	-129.747	-148.343	237.06	188.645	-75.389	-413.375	-72.5771	318.12	-63.9711	-11.647	-53.883	107.723	-114.32	7.24965	-142.668	-49.9353	-50.3453	143.318	-137.268	174.397
2748	514.128	4.029	1.34416	63.6806	40.0804	-90.2467	-173.75	-70.4746	137.183	79.8102	33.3171	58.7495	13.0564	-80.034	134.879	-125.319	168.016	-128.671	-143.728	231.041	189.901	-75.5603	-414.707	-72.13	316.277	-62.2724	-11.8826	-53.5609	107.462	-113.033	8.57	-145.27	-50.7045	-48.0092	143.192	-137.314	173.946
2749	521.196	4.00623	1.33059	64.0303	39.9447	-89.3188	-162.419	-81.1245	134.314	82.0029	34.9179	58.7321	12.8159	-81.0278	133.155	-123.535	169.041	-130.786	-150.843	239.983	186.259	-73.4351	-412.811	-72.4714	316.617	-62.0793	-15.5853	-49.4864	107.376	-112.912	10.3151	-147.494	-49.864	-48.2037	143.36	-137.587	173.974
2750	521.303	4.02223	1.34419	64.8543	40.7563	-89.7605	-172.79	-71.8888	134.873	81.9473	33.6476	58.2752	16.9839	-81.9958	134.651	-124.809	165.22	-130.893	-151.785	240.731	184.287	-71.2687	-413.2	-65.3979	294.988	-40.6753	-36.9278	-25.8152	102.37	-112.877	10.4433	-147.48	-50.2331	-48.3573	143.663	-137.973	174.043
2751	521.909	4.01428	1.34195	64.8775	40.4904	-89.3999	-163.849	-79.703	134.703	81.5569	34.8358	58.7735	14.0254	-81.2696	134.415	-124.933	167.96	-132.191	-155.873	245.921	183.432	-71.057	-412.121	-66.4748	297.675	-43.4215	-34.2153	-28.3632	102.878	-113.108	10.2417	-147.091	-49.7489	-48.9982	143.959	-138.033	174.049
2752	518.255	4.02205	1.33361	65.3026	40.916	-89.2156	-162.495	-81.1896	134.119	82.2325	34.9379	58.6396	17.7766	-81.5073	138.456	-129.098	163.864	-131.526	-153.366	243.774	187.929	-75.8469	-411.651	-66.2248	297.867	-43.4459	-37.4187	-25.2533	103.112	-112.931	10.1153	-147.063	-50.0801	-48.1918	144.034	-138.26	173.823
2753	523.097	4.01566	1.32624	64.085	39.798	-89.4063	-162.764	-80.4507	134.767	81.2241	35.123	59.0991	13.3109	-79.162	136.938	-127.94	166.387	-130.871	-152.731	242.738	187.904	-75.6213	-411.926	-73.3538	318.379	-64.3753	-11.9537	-52.9928	107.98	-113.121	10.0475	-146.687	-50.4903	-48.0973	144.599	-138.54	173.849
2754	538.735	3.99391	1.33692	64.5395	39.6257	-89.496	-163.624	-79.9274	134.185	81.9354	34.8647	59.2683	10.9718	-77.94	136.736	-127.816	168.282	-131.302	-155.431	245.853	185.902	-74.0653	-411.726	-75.9736	328.645	-74.2303	-8.38949	-56.539	109.842	-113.595	8.26412	-144.724	-47.2142	-51.2616	145.406	-139.429	173.866
2755	546.74	4.03771	1.34065	64.1917	39.9364	-89.6623	-169.252	-74.5867	134.199	82.1676	34.2017	59.1272	13.3913	-78.6941	138.182	-128.843	165.925	-129.377	-149.519	238.384	188.094	-75.1996	-413.35	-74.6148	324.37	-70.6981	-6.57258	-58.6424	109.155	-113.242	8.56884	-145	-48.5966	-50.1469	147.232	-141.375	173.498
2756	577.619	4.00625	1.33404	63.7611	39.9742	-89.5936	-165.381	-78.5128	134.549	81.8014	34.5265	58.583	13.9259	-80.8978	132.751	-123.169	167.264	-130.521	-152.607	241.982	183.629	-71.5553	-412.658	-74.6886	324.993	-72.0561	-0.818022	-64.4612	109.594	-114.761	8.7017	-144.018	-46.3578	-52.8788	149.893	-143.285	173.021
2757	556.829	4.0167	1.33329	63.7176	39.3899	-89.7772	-171.682	-73.1234	133.952	83.0694	33.4726	58.2542	17.32	-82.724	133.824	-123.816	165.12	-132.352	-157.041	247.492	182.266	-70.6367	-411.816	-73.1164	319.847	-66.9644	-2.77983	-62.458	108.307	-113.767	5.60104	-141.093	-48.676	-50.1495	149.476	-143.472	173.002
2758	583.556	4.04612	1.33601	63.9267	39.4767	-89.7201	-163.24	-80.0984	134.556	81.3693	34.8917	58.0492	18.5765	-83.9071	135.135	-124.47	165.351	-131.578	-155.13	245.078	183.435	-71.5816	-412.32	-73.623	322.62	-69.6509	-1.74549	-64.4203	109.308	-112.893	3.32544	-138.9	-50.4157	-48.5553	148.532	-143.684	173.621
2759	578.042	4.0131	1.33548	63.5236	39.2335	-89.6585	-165.302	-78.3547	134.733	81.5889	34.5108	58.1915	16.7143	-83.696	133.376	-122.865	167.354	-133.245	-160.494	251.07	177.907	-66.6769	-411.779	-73.266	321.11	-68.4768	-0.427091	-65.1246	108.661	-113.793	4.7977	-139.751	-49.2265	-50.0517	150.142	-144.32	173.382
2760	602.592	4.00934	1.34235	63.7568	39.5002	-89.6386	-164.594	-79.2679	134.449	82.0574	34.43	58.476	15.5409	-84.1563	134.585	-124.173	170.122	-132.632	-159.738	250.554	179.59	-68.7289	-411.633	-76.6424	330.198	-77.281	3.74362	-69.1358	110.981	-114.883	4.53759	-138.518	-48.6677	-51.2985	151.647	-145.4	173.311
2761	615.264	4.06873	1.34425	63.9634	39.7748	-89.6613	-162.219	-81.6474	133.477	82.6029	34.8112	57.5536	22.5347	-89.5991	135.388	-123.98	167.535	-132.015	-155.218	244.665	179.552	-67.9132	-412.833	-75.0557	327.732	-75.0861	1.27158	-67.9101	110.533	-113.033	5.08153	-140.325	-51.5043	-47.6049	151.871	-147.112	173.512
2762	654.84	4.0452	1.3472	64.039	40.1177	-89.9367	-175.768	-69.4766	135.54	82.1437	32.7674	57.8907	20.9713	-87.4644	136.372	-125.15	166.843	-131.366	-154.702	243.739	177.146	-65.7441	-413.108	-77.4242	336.163	-84.6417	11.8309	-78.6643	113.181	-114.144	4.25445	-138.564	-48.7057	-50.1989	154.835	-149.618	173.051
2763	659.499	4.03352	1.34769	63.9615	39.5069	-89.6948	-164.107	-79.3925	134.906	81.3451	34.6393	57.8388	19.1069	-88.4953	133.292	-121.923	170.403	-133.357	-161.752	252.015	172.515	-61.9619	-412.077	-75.6818	329.485	-77.0931	2.70434	-69.2934	111.512	-114.783	3.40015	-137.217	-47.4618	-51.6594	154.739	-148.994	173.014
2764	724.073	4.05244	1.36073	64.6214	40.0774	-89.9643	-174.52	-70.6342	133.43	83.7401	33.026	57.7271	21.0396	-89.518	135.781	-124.251	169.974	-130.471	-154.496	242.68	172.01	-60.7278	-413.836	-78.5788	339.828	-87.4408	7.6284	-75.4154	114.436	-116.305	1.91213	-134.77	-44.2402	-55.6631	155.264	-149.231	172.819
2765	638.695	4.06834	1.34775	64.6944	40.1119	-89.9064	-163.792	-79.48	135.018	80.9897	34.7209	57.489	22.9225	-90.6502	135.595	-123.915	168.841	-130.966	-155.028	243.609	172.351	-61.2504	-413.697	-78.5076	340.095	-87.7441	8.23396	-76.745	115.174	-113.422	1.36304	-135.862	-48.3622	-49.2926	154.231	-149.772	172.953
2766	622.867	4.03707	1.35266	64.3766	39.614	-89.6023	-166.778	-77.2158	134.885	81.6908	34.3036	57.3818	21.2238	-91.7528	132.21	-120.149	171.885	-132.797	-159.464	248.886	170.08	-59.4176	-412.946	-77.7617	337.021	-84.4532	6.16031	-74.0554	113.842	-112.712	-1.39183	-133.15	-49.1221	-47.7482	153.776	-149.69	172.842
2767	701.502	4.03148	1.35298	64.8234	39.9658	-90.0071	-171.303	-73.5571	134.275	82.9458	33.2366	57.4208	24.468	-92.77	136.383	-124.6	170.22	-132.378	-160.268	249.752	169.449	-58.8075	-413.054	-79.1728	341.09	-88.1937	7.5646	-75.3707	114.621	-116.235	2.40654	-135.363	-43.2272	-56.2472	154.96	-148.614	172.661
2768	605.002	4.05558	1.34758	64.7414	40.0431	-89.966	-168.73	-75.0326	134.97	81.2541	34.167	57.4231	24.3369	-91.3692	136.51	-124.808	168.392	-130.507	-155.513	243.655	169.652	-58.4078	-414.304	-79.0459	341.065	-88.2432	8.16352	-76.5208	115.125	-113.425	2.88285	-137.65	-48.1642	-49.1197	154.151	-149.254	172.749
2769	688.03	3.98537	1.35352	64.1756	40.129	-89.6977	-176.347	-69.1395	135.662	81.9468	32.8799	57.1475	23.7204	-92.2121	134.248	-122.007	170.184	-132.355	-160.071	249.336	168.493	-57.7993	-413.304	-78.3591	337.931	-85.3266	10.9152	-77.6323	113.128	-116.378	5.90527	-139.118	-43.4781	-55.6573	156.132	-149.615	172.233
2770	624.496	4.0489	1.35225	64.0762	39.8371	-90.9958	-173.291	-70.4126	135.457	80.7746	33.1909	57.0025	23.0648	-91.1925	132.741	-120.49	169.67	-130.544	-157.291	245.276	166.892	-55.5683	-414.52	-77.8082	336.2	-83.5959	7.9511	-75.5131	113.477	-114.561	5.42617	-139.538	-48.2652	-50.3901	155.449	-149.691	172.897
2771	627.594	4.05133	1.34645	64.2767	40.3197	-89.0653	-167.323	-77.0259	134.676	81.8555	34.6236	56.8284	26.0734	-93.7893	133.955	-121.204	168.582	-130.346	-151.609	239.223	172.157	-60.5525	-414.66	-78.539	340.142	-87.4654	12.5349	-80.7286	114.428	-112.037	2.48989	-137.535	-55.2126	-43.1852	153.834	-150.104	174.627
2772	601.008	4.0387	1.35098	63.6702	39.5776	-89.8793	-163.846	-79.5107	135.337	80.8403	34.6193	57.4168	21.0154	-92.006	131.481	-119.344	172.586	-132.707	-160.242	249.629	170.721	-59.9529	-412.867	-77.9707	334.763	-82.1575	5.99492	-72.7317	112.87	-112.643	6.17983	-140.798	-57.51	-42.0414	154.069	-149.295	175.263
2773	649.837	4.00384	1.35731	63.7405	39.5988	-89.7914	-165.106	-78.3064	135.091	81.0338	34.6236	57.4936	19.7275	-91.3473	132.187	-120.151	174.413	-132.606	-161.663	250.911	167.141	-56.5894	-413.101	-77.9525	334.979	-81.7978	3.4641	-69.6422	112.128	-115.891	9.41857	-142.295	-51.754	-49.7405	155.315	-148.509	174.937
2774	630.764	4.06474	1.35382	63.608	40.0164	-89.8075	-164.344	-79.0085	134.85	81.0888	34.7846	57.4049	20.9008	-90.9496	133.248	-121.138	172.229	-129.872	-149.539	236.607	172.366	-60.5736	-414.954	-76.2046	330.11	-76.9361	-0.0891897	-66.9093	111.626	-114.967	9.84219	-143.253	-54.728	-46.9919	155.264	-148.752	175.318
2775	657.012	4.03076	1.36163	63.5175	39.5738	-89.9878	-175.536	-69.444	135.453	81.838	32.9747	57.5069	19.1943	-90.0105	131.678	-119.579	172.687	-131.051	-153.454	241.169	169.197	-57.9084	-414.329	-74.7794	325.17	-71.7261	-5.09693	-61.1721	110.081	-116.413	10.2842	-142.913	-51.8846	-50.2412	156.06	-148.531	175.118
2776	666.912	4.04192	1.35057	63.8127	39.7201	-89.7068	-164.235	-79.4863	134.741	81.6912	34.4981	57.3333	23.5731	-93.2906	135.229	-123.077	171.848	-132.034	-156.543	245.141	170.135	-59.186	-413.486	-75.4483	327.285	-73.7953	-4.62641	-61.7573	110.565	-116.669	11.918	-144.509	-53.0399	-49.7377	156.184	-148.552	175.378
2777	668.505	4.05014	1.36559	63.5277	39.601	-89.8897	-173.829	-71.2548	135.236	82.0887	33.1544	57.6247	20.8921	-91.7603	134.516	-122.398	173.083	-130.971	-152.871	240.84	170.966	-59.8032	-414.073	-75.4091	326.002	-72.6205	-4.54027	-61.4398	110.343	-116.597	9.51592	-141.772	-52.8841	-49.8077	156.416	-148.877	175.03
2778	636.789	4.05918	1.36316	63.6825	39.6577	-89.8306	-164.089	-79.2814	134.776	81.1922	34.7602	57.3727	20.8499	-92.5101	132.778	-120.342	173.917	-130.684	-153.311	241.183	170.473	-59.2559	-414.137	-74.2616	322.778	-68.9856	-9.36606	-56.4582	109.199	-115.483	9.1476	-142.216	-54.0703	-47.8188	155.84	-148.85	174.967
2779	680.717	4.05327	1.34882	63.7923	40.1588	-89.9326	-164.172	-79.4609	134.187	82.0141	34.4912	57.152	23.2283	-92.909	133.377	-121.157	171.507	-130.318	-152.527	240.056	169.971	-58.6382	-414.437	-75.4602	327.392	-74.0399	-3.11779	-63.3159	110.687	-116.943	12.6657	-145.372	-51.159	-51.0654	158.016	-150.018	174.456
2780	678.893	4.05036	1.35511	63.794	39.9889	-89.7773	-165.34	-78.1415	135.202	80.968	34.5915	57.3733	20.5458	-91.1672	132.183	-120.012	172.378	-130.063	-151.686	239.165	169.763	-58.5309	-414.548	-75.1974	326.911	-73.643	-3.64286	-63.19	111.181	-116.707	9.19317	-141.668	-50.132	-51.3292	157.785	-150.302	174.198
2781	643.048	4.06251	1.35307	63.8089	40.1511	-89.6621	-164.639	-79.2711	134.521	81.9778	34.4384	57.3134	20.7109	-91.6115	132.126	-119.733	172.578	-129.817	-148.666	235.926	172.905	-61.3509	-414.807	-76.1013	330.315	-77.0706	-0.201868	-67.1166	112.21	-115.386	6.86535	-139.832	-53.1876	-47.6448	157.114	-150.679	174.45
2782	673.165	4.06355	1.36304	63.7166	40.2662	-89.9023	-174.854	-70.0664	134.786	82.4022	33.1238	57.297	20.1221	-90.6498	131.376	-119.041	171.925	-128.532	-145.902	232.295	173.18	-61.2279	-415.639	-76.7588	332.949	-80.2623	4.43156	-72.1577	113.221	-116.212	5.9675	-138.147	-52.7277	-48.9148	157.265	-150.634	174.705
2783	675.87	4.06241	1.36814	63.7593	40.3613	-89.8452	-173.856	-71.1174	134.623	82.5952	33.1751	57.1743	19.3317	-91.4799	128.963	-116.409	173.53	-127.991	-144.524	230.671	174.148	-62.1162	-415.749	-77.5286	335.553	-82.9842	6.12087	-74.2514	114.161	-115.988	3.52934	-135.396	-54.1911	-47.5798	156.407	-150.366	175.159
2784	674.689	4.04537	1.36886	63.5311	39.7552	-89.8162	-170.059	-74.3229	134.719	82.1213	33.7249	56.9979	19.0208	-92.5901	126.958	-114.137	175.098	-129.621	-150.444	237.587	169.704	-58.3577	-414.981	-75.7394	329.265	-76.2414	-0.359363	-67.1375	112.163	-116.161	4.30397	-136.252	-53.4153	-48.4913	155.678	-149.341	175.273
2785	842.662	4.10403	1.3672	63.7419	41.0343	-90.348	-166.194	-79.4122	130.541	86.9275	33.0151	57.1785	20.9333	-93.2102	130.765	-117.865	173.868	-127.487	-143.267	228.963	173.361	-61.101	-416.342	-76.8029	332.609	-79.7241	3.94977	-71.4018	112.815	-119.059	9.86048	-140.303	-48.8414	-56.1433	159.176	-150.661	174.718
2786	693.59	4.06657	1.37061	63.5864	40.323	-89.6819	-173.873	-70.3726	135.758	80.9615	33.6904	57.2361	21.2109	-92.2004	131.731	-118.902	172.308	-127.048	-143.86	229.206	172.569	-59.9355	-416.79	-75.1143	327.083	-73.7884	-1.13672	-66.2092	111.286	-116.847	7.92576	-140.023	-51.2531	-50.9808	157.03	-149.671	174.584
2787	687.594	4.04727	1.37305	63.8922	40.3022	-90.2799	-173.527	-71.5292	135.639	81.7424	32.8772	57.3162	18.6548	-92.0984	128.88	-116.076	175.129	-127.225	-145.699	231.295	171.059	-58.8735	-416.517	-77.8479	336.995	-83.7773	4.21814	-72.0364	113.807	-116.449	4.39252	-136.107	-51.6576	-50.0948	156.41	-149.736	174.779
2788	642.355	4.06682	1.3702	63.9444	39.4823	-89.7494	-169.826	-74.1786	134.385	82.0919	34.0346	57.0831	20.866	-92.9485	129.814	-116.57	173.24	-129.376	-152.511	239.437	167.749	-56.2045	-415.448	-76.4266	332.871	-79.51	1.98654	-69.9667	112.599	-113.38	0.0595214	-133.734	-54.6969	-45.4177	153.595	-148.928	175.308
2789	685.163	4.02425	1.35591	64.3298	39.6695	-90.3441	-176.478	-68.8053	135.314	82.1684	32.534	56.8502	27.1403	-95.5207	134.81	-122.106	169.892	-131.444	-159.307	247.631	165.698	-54.896	-414.203	-77.71	336.182	-82.6274	2.77921	-70.1891	112.796	-117.042	9.23003	-141.462	-49.7781	-52.4317	156.015	-148.461	174.962
2790	625.7	4.04978	1.34247	64.327	39.148	-89.8064	-163.455	-79.674	135.266	80.5952	34.9275	56.4476	31.0584	-97.5416	136.726	-123.749	167.773	-135.331	-166.929	257.968	168.788	-58.9865	-411.711	-74.5903	325.672	-72.0485	-3.87797	-63.1559	110.101	-114.543	6.52586	-139.981	-54.1607	-47.2511	154.114	-147.887	175.314
2791	597.878	4.04467	1.34034	64.1802	38.9142	-89.4921	-164.146	-79.4491	135.571	80.6881	34.8121	56.3195	32.3409	-99.0552	136.811	-123.505	167.868	-136.829	-169.297	261.025	168.441	-58.8465	-411.209	-74.352	325.071	-71.5607	-1.26897	-65.7135	109.685	-112.098	2.74703	-137.153	-58.6853	-41.8069	152.548	-147.636	175.957
2792	647.612	4.06823	1.3446	64.3291	38.7641	-89.975	-170.475	-74.1506	135.061	81.9834	33.4831	56.1797	33.46	-98.4042	138.096	-124.609	165.324	-135.858	-166.985	258.245	169.126	-59.2332	-411.731	-75.0361	329.96	-76.958	4.68518	-72.7746	111.23	-112.033	-0.610262	-133.066	-61.5433	-40.7027	151.689	-147.408	177.52
2793	651.636	4.05658	1.34551	64.4695	38.8317	-89.8027	-164.037	-79.3185	136.111	80.1475	34.6454	56.6462	30.1241	-97.3143	136.308	-123.498	168.484	-134.58	-164.241	254.811	171.349	-61.0949	-412.143	-77.1317	335.436	-81.8499	2.16534	-70.6233	112.654	-112.111	1.52378	-134.748	-66.0701	-37.3292	151.501	-146.914	179.233
2794	724.823	4.08207	1.34468	65.0264	38.6236	-90.0788	-169.355	-75.0474	135.004	81.9541	33.5551	56.8698	29.0889	-94.0055	137.467	-125.172	165.373	-134.142	-161.984	252.647	174.926	-64.3577	-412.072	-77.5628	339.486	-85.8358	3.77	-73.248	113.788	-110.802	-3.86328	-129.226	-71.037	-33.7608	150.207	-146.586	181.448
2795	712.226	4.04888	1.35	64.1642	38.5692	-89.8997	-164.534	-78.5819	135.851	80.1307	34.7196	57.3468	22.5887	-91.531	132.234	-120.441	170.292	-135.168	-166.787	258.442	174.787	-64.8666	-410.781	-78.0421	336.745	-83.6643	3.79012	-71.4869	112.84	-112.013	1.35674	-133.892	-70.6434	-34.8957	150.992	-146.566	181.265
2796	569.319	4.06669	1.33639	63.7557	40.1716	-89.7795	-164.813	-79.0626	134.316	82.1625	34.3316	57.1828	23.2124	-90.7597	132.292	-120.367	168.594	-128.929	-145	232.408	184.002	-71.8818	-414.507	-77.0471	332.044	-78.9555	2.28797	-69.3637	111.549	-111.691	8.22093	-142.681	-63.9034	-38.0816	150.659	-145.148	177.214
2797	604.523	4.03893	1.34043	63.8297	40.0823	-89.7345	-174.138	-70.5148	136.223	80.9145	33.4081	56.4715	27.9662	-93.2743	131.201	-119.113	165.302	-129.378	-146.313	233.94	183.481	-71.3438	-414.01	-74.528	324.472	-71.0224	-4.83903	-61.7916	109.487	-115.313	13.5588	-146.918	-58.2531	-45.8705	151.243	-143.775	177.511
2798	650.224	4.03446	1.3371	64.1645	39.9333	-90.2942	-172.457	-72.3159	136.732	80.4773	33.1128	56.3526	27.9022	-94.3419	130.262	-117.959	166.654	-130.223	-149.208	237.433	181.997	-70.2989	-413.396	-74.0444	323.093	-68.783	-11.4926	-54.9076	108.987	-116.667	14.315	-147.242	-55.3695	-49.1305	151.911	-143.776	176.997
2799	633.959	4.04451	1.34064	64.2327	40.1842	-89.7557	-164.296	-79.3605	135.517	80.9746	34.4489	57.1011	22.9063	-91.4186	131.407	-119.297	169.649	-129.408	-147.258	235.144	183.059	-71.1276	-413.683	-73.2676	319.022	-64.1073	-17.0626	-48.6928	107.991	-116.316	12.66	-145.848	-54.2159	-49.2369	151.786	-143.755	176.25
2800	633.397	4.03679	1.33965	64.2029	39.9697	-89.8407	-167.705	-76.3167	136.473	80.3679	33.9911	56.8582	25.7569	-91.9282	133.238	-121.119	166.489	-129.352	-147.395	235.422	184.128	-71.9062	-413.641	-74.2742	321.933	-67.1636	-11.3947	-55.0311	108.739	-115.787	11.0435	-144.39	-54.9047	-47.9927	151.287	-143.866	175.786
2801	561.406	4.03946	1.32802	64.005	39.7133	-90.0538	-170.671	-73.8014	136.461	80.6619	33.4583	56.6026	27.7045	-93.5418	133.396	-120.985	166.059	-130.189	-149.441	237.712	181.523	-69.5773	-413.611	-74.3123	322.953	-68.5877	-7.75216	-59.4439	109.364	-114.46	9.56043	-143.412	-56.5315	-45.0349	151.198	-144.361	175.298
2802	578.625	4.039	1.33587	63.9695	39.0342	-89.5241	-162.447	-81.0703	134.921	81.2163	34.9325	56.9987	24.1852	-91.358	132.633	-120.384	167.719	-132.684	-157.32	247.045	175.967	-65.0784	-412.378	-73.6784	321.673	-67.6586	-7.62788	-59.6967	109.377	-112.891	4.47541	-138.519	-58.3795	-42.7468	149.784	-144.388	176.351
2803	583.57	4.03097	1.33424	64.3039	39.4631	-89.6071	-163.726	-79.8578	135.13	81.3421	34.5793	57.6495	20.6843	-88.8845	134.129	-122.489	169.264	-131.082	-153.432	242.427	179.7	-68.4019	-412.784	-76.9873	331.534	-77.1195	-6.75061	-60.6714	111.751	-113.633	9.4759	-143.593	-58.426	-42.9423	150.554	-144.586	176.534
2804	574.944	4.03485	1.34722	64.1481	39.1688	-89.8788	-174.113	-70.9656	135.102	82.2382	33.1422	57.7664	19.7601	-87.3127	133.883	-122.351	168.22	-130.919	-153.065	241.385	176.401	-64.8061	-413.474	-74.8378	325.141	-70.6488	-11.2197	-55.7018	109.986	-113.922	9.81382	-143.927	-56.8214	-44.9353	150.178	-143.788	176.94
2805	598.549	4.04111	1.33774	64.1986	39.3974	-90.0615	-173.801	-71.0008	134.677	82.3347	33.2114	57.1109	26.9756	-90.2301	137.342	-125.619	163.269	-130.591	-153.727	241.701	174.336	-62.5193	-413.749	-72.9613	320.02	-65.8742	-11.4158	-55.3754	108.675	-115.666	14.1186	-147.913	-55.0057	-48.3829	149.941	-142.289	176.861
2806	601.434	4.05227	1.33675	63.686	39.454	-89.5275	-162.988	-80.6298	135.026	81.2195	34.8149	57.4522	23.5725	-88.7176	136.605	-124.583	165.276	-129.973	-151.308	238.948	176.942	-64.6994	-414.122	-73.5373	322.495	-68.8664	-3.91047	-63.2236	109.428	-113.965	9.87835	-144.192	-58.4437	-44.7998	148.21	-142.259	177.442
2807	589.253	4.03792	1.33983	63.8452	39.5442	-89.5599	-163.769	-79.845	134.86	81.5981	34.5902	58.2526	17.7502	-84.9167	135.971	-124.622	167.535	-129.158	-150.833	238.568	178.448	-66.5833	-413.486	-75.3807	326.34	-72.5905	-6.10782	-60.1456	110.309	-114.391	12.2855	-146.486	-58.4298	-44.6693	149.184	-142.618	177.504
2808	587.441	4.04092	1.34158	63.7294	39.5031	-89.8299	-174.088	-71.1117	134.663	82.7357	33.0785	58.0876	19.8535	-84.0524	137.045	-125.792	163.431	-128.538	-149.022	235.87	176.944	-64.6586	-414.184	-72.1541	316.75	-63.2691	-10.496	-55.3889	108.072	-115.228	13.8142	-147.608	-58.2197	-45.877	149.305	-141.87	177.56
2809	623.463	4.03584	1.33541	64.099	39.8069	-89.7144	-164.015	-79.3516	135.12	81.0788	34.6752	57.714	21.1195	-86.8664	135.46	-123.871	165.609	-128.297	-149.464	236.399	177.939	-65.6028	-414.029	-72.4975	318.141	-63.871	-14.0811	-51.9948	107.902	-116.383	14.5921	-148.111	-54.9994	-49.0291	149.88	-141.863	176.931
2810	564.933	4.02471	1.33711	63.5122	39.3432	-89.4387	-164.196	-79.6319	134.857	81.7093	34.572	57.9993	18.7926	-85.5587	135.199	-123.587	166.915	-129.917	-152.604	240.415	176.849	-64.8391	-413.453	-72.2098	316.319	-62.5294	-9.84805	-55.7202	107.311	-114.247	10.505	-144.738	-58.0052	-44.8407	148.602	-141.846	176.769
2811	578.013	4.02749	1.33141	63.9615	39.4356	-89.6376	-163.044	-80.1101	135.032	81.0207	34.9024	58.457	16.0347	-82.0795	136.732	-125.846	166.382	-129.69	-152.441	240.565	179.018	-67.0458	-413.067	-72.7882	318.336	-64.0648	-12.8541	-52.9304	107.875	-114.782	11.6222	-145.855	-56.1987	-46.1923	148.971	-141.879	176.344
2812	565.613	4.01364	1.33889	63.7891	39.1791	-90.4379	-174.167	-70.6194	136.796	80.6259	32.7581	57.6616	21.5554	-86.1318	136.834	-125.166	164.953	-130.684	-154.104	242.303	176.505	-64.4379	-413.107	-72.8334	318.045	-63.7694	-11.2565	-54.4067	107.622	-114.968	12.6976	-147.122	-55.5068	-47.3286	148.084	-140.985	176.731
2813	565.625	4.02682	1.32563	64.1123	39.1935	-90.0562	-169.517	-74.8325	135.867	81.1941	33.5197	57.52	23.2085	-87.6015	137.331	-125.592	164.709	-130.666	-152.998	241.187	177.711	-65.6035	-413.246	-73.5976	321.753	-67.0313	-10.4307	-56.5675	108.753	-114.217	10.4229	-145.02	-56.6416	-45.1722	147.646	-141.112	176.49
2814	546.982	4.02894	1.32488	64.5382	39.7639	-89.5679	-162.939	-80.5045	135.169	81.1972	34.7243	57.7455	22.7124	-86.989	138.812	-127.328	164.876	-129.502	-149.754	237.473	181.866	-69.3471	-413.577	-73.5071	320.794	-65.5418	-15.243	-51.6002	108.472	-114.183	11.9246	-146.814	-55.9194	-45.2611	147.961	-141.143	176.038
2815	568.51	4.05992	1.33935	64.2708	39.6367	-89.9558	-170	-74.6027	134.536	82.2745	33.6713	57.8567	21.8842	-85.6484	139.485	-128.069	164.226	-128.787	-147.064	234.004	182.453	-69.3228	-414.521	-73.5183	322.303	-67.882	-9.36767	-57.861	108.932	-113.974	7.99164	-142.303	-55.3615	-46.316	148.876	-142.639	175.769
2816	569.179	4.05798	1.34224	64.1965	39.7352	-89.9331	-171.329	-72.8694	136.267	80.6149	33.6453	58.0931	19.308	-84.1928	137.525	-126.274	165.449	-128.249	-144.23	230.774	185.269	-71.7168	-414.972	-74.0943	325.007	-70.8471	-6.45271	-61.3309	109.966	-113.4	5.06546	-139.351	-55.7809	-45.3603	148.63	-142.888	175.986
2817	668.419	4.08535	1.36456	64.3087	39.6398	-88.9505	-169.796	-75.6256	133.46	82.7933	34.5598	57.7628	21.2675	-85.3447	137.953	-126.262	163.999	-128.657	-144.42	230.961	184.755	-71.2974	-414.999	-73.8787	327.635	-74.0854	-0.347013	-68.3525	110.341	-112.628	-0.297886	-133.402	-58.643	-43.7669	148.615	-145.141	176.964
2818	652.094	4.08059	1.34707	64.4269	40.0609	-89.5594	-174.246	-70.9708	134.843	82.0627	33.5429	57.4634	24.0404	-86.9579	136.628	-124.954	162.178	-127.902	-142.56	228.245	183.79	-69.8755	-415.831	-75.8829	334.008	-80.2972	1.39945	-71.3953	112.74	-112.592	5.83544	-140.051	-59.9659	-42.3372	149.263	-144.882	178.171
2819	673.105	4.07295	1.33337	63.8433	39.6997	-89.5407	-163.047	-80.3577	135.13	81.0722	34.8305	57.5044	23.0599	-85.0333	136.057	-124.703	160.716	-129.873	-148.167	236.083	185.771	-72.6615	-414.016	-73.4151	328.362	-75.6839	4.10066	-73.7308	111.207	-112.841	1.75479	-134.963	-60.9159	-42.5011	149.346	-144.884	178.322
2820	638.201	4.0629	1.33789	63.7322	39.5848	-89.647	-164.236	-79.4444	134.609	81.7856	34.507	58.3315	15.9618	-81.5407	133.865	-122.956	165.034	-129.6	-147.803	234.914	182.816	-69.2715	-414.842	-72.7512	323.312	-70.0051	-3.00167	-65.7407	110.01	-113.413	7.11805	-140.348	-61.46	-42.2046	150.387	-144.85	178.382
2821	641.967	4.05848	1.3392	63.8547	39.1634	-89.8848	-173.403	-71.7271	134.322	83.124	33.021	57.9267	20.3888	-84.0964	135.403	-124.407	162.821	-130.372	-150.07	237.517	180.802	-67.6413	-414.514	-72.3028	323.33	-70.1	-3.00056	-65.9342	109.732	-114.423	5.33316	-137.702	-60.5114	-44.0446	150.444	-144.258	178.502
2822	672.574	4.08458	1.34701	63.8481	39.2999	-89.6178	-163.29	-80.3135	134.776	81.4951	34.7164	58.2534	17.3275	-83.3711	134.187	-123.101	165.645	-129.374	-147.698	234.741	182.883	-69.5429	-414.761	-72.4063	323.029	-69.714	-4.14292	-64.6709	109.814	-113.646	3.07906	-135.485	-63.162	-42.2539	149.305	-143.859	179.565
2823	720.256	4.09819	1.35786	64.136	39.1991	-89.6472	-163.989	-79.655	134.493	81.7757	34.642	58.5382	14.6081	-82.2619	133.476	-122.349	167.645	-129.037	-147.117	234.007	183.316	-69.9519	-414.972	-73.9492	328.657	-74.9125	-4.04384	-65.3004	111.233	-113.326	1.10501	-133.359	-64.313	-41.8093	148.435	-143.588	180.819
2824	725.602	4.09337	1.35723	64.1258	38.7811	-89.7707	-172.777	-72.2633	134.315	82.9946	33.2145	58.2971	16.8322	-82.9195	134.421	-123.088	165.596	-130.367	-149.918	237.36	180.673	-67.6781	-414.727	-73.1799	328.353	-75.1185	-0.734416	-68.9862	111.138	-113.005	-2.64411	-129.357	-64.1311	-41.6072	148.765	-144.247	180.508
2825	788.987	4.10814	1.3576	64.7212	38.5887	-89.7934	-170.488	-74.1045	134.452	82.5999	33.5547	58.225	17.5816	-82.7101	134.494	-123.249	164.309	-130.44	-150.282	237.698	179.829	-66.9015	-414.916	-73.4301	332.915	-79.6897	1.04185	-72.1707	112.583	-111.514	-8.696	-123.334	-68.5499	-38.0143	147.199	-143.869	182.706
2826	849.709	4.09475	1.3347	65.3064	38.4865	-89.7456	-164.21	-79.217	134.968	81.3156	34.5409	58.0345	18.7093	-82.2785	134.298	-123.252	162.431	-131.547	-153.43	241.633	177.367	-64.9838	-414.18	-72.3668	331.291	-78.6286	3.10398	-74.2538	112.181	-104.777	-23.5999	-111.807	-74.8296	-26.8325	144.075	-143.757	182.4
2827	730.289	4.06881	1.32997	63.5924	39.3178	-89.9055	-175.163	-70.2111	133.989	83.5772	32.7597	57.7043	22.1171	-81.9679	136.336	-125.272	157.669	-129.504	-146.358	232.693	180.547	-66.9599	-415.822	-69.3884	319.521	-69.1783	10.9543	-79.9397	109.061	-101.25	-25.9612	-112.061	-75.3018	-21.8748	143.256	-143.388	178.238
2828	644.409	4.08324	1.33087	64.1699	40.5801	-89.849	-161.747	-81.7186	133.884	82.4684	34.4433	58.1197	17.8748	-81.1167	133.916	-123.372	162.183	-126.739	-138.262	224.214	192.208	-77.951	-415.604	-69.8672	318.373	-68.6257	12.6102	-79.8333	108.301	-102.812	-27.132	-110.034	-68.2179	-28.069	143.312	-142.83	175.282
2829	683.736	4.06658	1.32451	64.2565	41.0752	-89.5324	-164.148	-79.6481	134.376	82.2131	34.4349	58.1066	18.5579	-81.4203	133.844	-123.326	161.375	-125.619	-134.841	219.614	193.878	-78.9476	-416.585	-69.135	313.771	-64.1779	10.613	-76.7086	107.194	-98.5203	-31.5498	-108.52	-72.0156	-20.4034	142.224	-142.72	174.257
2830	689.148	4.06434	1.32666	63.9277	41.7296	-89.7036	-172.499	-72.5662	134.112	83.3154	33.1787	57.5404	23.1778	-83.1778	133.626	-122.904	157.193	-124.522	-130.825	215.303	199.21	-83.7379	-416.8	-68.2775	309.775	-60.4299	9.15383	-74.8225	106.444	-97.2521	-31.835	-109.315	-69.88	-20.0186	141.629	-142.432	172.723
2831	657.805	4.06885	1.33796	64.634	44.3486	-89.7109	-164.726	-79.5207	134.026	82.8579	34.0119	57.7113	20.5594	-82.8029	131.964	-121.395	159.964	-120.949	-118.671	201.464	216.501	-98.9518	-417.424	-66.52	299.694	-51.2103	6.95401	-69.9812	103.938	-98.4566	-31.716	-108.918	-64.8131	-24.368	141.751	-142.006	170.002
2832	688.556	4.06007	1.33809	64.9606	44.1758	-89.768	-173.201	-71.9056	134.609	82.787	33.1752	57.6408	22.9483	-82.1412	134.674	-124.308	156.444	-120.534	-117.714	200.102	217.531	-99.6272	-417.778	-67.5389	305.662	-56.0075	4.69918	-68.9477	105.054	-97.7015	-33.4398	-107.567	-69.2157	-20.71	141.696	-142.158	172.461
2833	689.588	4.03961	1.32556	64.3047	42.5025	-89.8427	-172.846	-72.2033	134.658	82.6912	33.1743	57.0315	23.7776	-83.6076	128.03	-117.575	155.972	-123.262	-128.147	212.8	207.232	-91.3535	-416.168	-66.9533	305.387	-55.7945	4.42199	-68.8069	104.82	-97.5698	-33.7578	-107.611	-66.9477	-21.7474	141.649	-142.076	171.619
2834	708.165	4.04101	1.33314	65.0032	42.8897	-90.2586	-178.75	-67.2992	135.006	82.9447	32.1043	57.1092	23.9179	-83.4616	128.608	-118.064	155.493	-122.368	-125.169	209.274	210.339	-93.9136	-416.613	-67.3931	304.733	-53.7768	-3.99491	-60.8016	105.219	-97.0071	-33.4436	-108.789	-63.817	-22.3515	141.302	-141.944	170.213
2835	727.203	4.02263	1.32535	64.6944	44.038	-90.0272	-175.523	-70.265	133.573	84.1198	32.5354	56.4763	24.4407	-85.3563	123.063	-112.34	156.338	-121.501	-122.198	205.527	213.643	-96.4982	-417.239	-66.0552	300.212	-50.8283	2.95838	-66.4541	103.979	-96.5335	-33.4267	-109.564	-57.4746	-25.7492	141.037	-141.695	167.385
2836	621.913	4.023	1.32641	65.0447	44.4618	-89.8014	-165.234	-78.9005	134.42	82.2787	34.1032	56.4808	24.8595	-85.2889	123.827	-113.163	155.971	-120.555	-121.153	204.781	218.829	-101.776	-416.799	-66.254	302.599	-52.9941	2.73371	-66.4356	104.198	-98.3193	-32.5711	-109.28	-56.7781	-28.3637	141.474	-141.767	167.992
2837	582.524	4.02317	1.3257	66.1399	44.3874	-89.8371	-165.673	-78.4928	134.337	82.3714	34.0291	56.8255	23.3675	-84.9458	126.35	-115.734	158.17	-120.002	-120.624	204.274	221.676	-104.543	-416.692	-70.279	316.099	-64.7625	2.24387	-67.5419	107.143	-100.482	-30.9257	-109.901	-52.4549	-33.7109	141.929	-141.866	168.622
2838	590.266	4.01446	1.33526	66.3677	45.818	-90.015	-172.815	-72.3949	134.357	83.0661	32.9981	56.8324	26.3982	-84.4658	129.856	-119.401	153.897	-117.982	-113.377	195.356	229.722	-110.994	-417.699	-69.6906	315.124	-63.9606	2.65156	-67.8742	106.691	-99.0497	-32.0048	-109.542	-53.2773	-31.4612	141.447	-141.697	168.468
2839	592.758	4.00686	1.33841	67.4525	46.9142	-89.7957	-165.012	-78.9334	134.641	81.9318	34.2076	57.4244	23.022	-82.547	131.358	-121.128	156.253	-116.298	-109.018	189.95	235.85	-116.266	-418.062	-70.1566	313.17	-61.3384	-3.13028	-61.5146	106.301	-97.7974	-33.1218	-109.045	-53.8787	-29.52	141.15	-141.611	168.268
2840	631.608	4.00921	1.32073	67.4576	45.4959	-89.7541	-162.845	-80.7873	133.851	82.4077	34.5438	56.8667	28.2419	-84.5456	133.019	-122.625	152.405	-118.081	-116.149	198.95	229.639	-111.654	-416.551	-71.7848	321.025	-67.6606	-7.28477	-59.1924	107.984	-97.4457	-33.1356	-109.156	-55.1919	-28.2414	141.089	-141.653	169.597
2841	626.38	4.01152	1.31483	67.2807	44.8031	-89.7483	-161.945	-81.5109	134.651	81.6608	34.5791	57.5572	24.26	-81.153	134.909	-124.956	153.739	-119.371	-119.976	204.07	227.225	-110.175	-415.465	-70.7269	316.274	-63.0933	-10.3833	-54.8843	106.761	-97.5597	-34.8111	-107.316	-55.091	-28.7698	140.717	-141.432	169.209
2842	616.101	4.03066	1.32039	67.8874	45.1103	-89.4804	-162.69	-80.9737	134.259	82.1827	34.6386	58.4947	19.5417	-78.1385	137.48	-128.145	156.406	-119.189	-118.983	202.946	229.164	-111.813	-415.583	-69.8322	311.031	-57.485	-17.4247	-46.9508	105.792	-98.1593	-35.422	-106.372	-54.0575	-30.2284	140.614	-141.325	168.942
2843	651.099	4.0161	1.31657	68.2092	45.2742	-89.5269	-167.741	-76.6098	134.645	82.1862	34.1172	57.7751	24.115	-81.6165	136.311	-126.601	154.861	-119.211	-118.25	201.806	228.815	-111.257	-415.902	-69.4334	310.035	-55.9085	-22.016	-42.5494	105.386	-95.9965	-36.9697	-106.197	-55.1681	-26.4732	139.997	-141.247	168.422
2844	623.691	4.03237	1.31616	68.3387	44.1345	-89.5496	-168.814	-75.7563	134.48	82.42	33.9625	58.1483	21.9328	-80.3794	137.324	-127.82	156.438	-120.804	-122.536	207.397	224.759	-108.285	-415.154	-72.4626	320.854	-65.3432	-22.787	-43.7048	108.372	-99.4402	-30.5014	-110.888	-51.5586	-32.6714	141.348	-141.496	169.802
2845	640.269	4.02937	1.3171	67.7577	43.8704	-89.7903	-174.706	-70.4407	134.776	82.5064	33.2167	57.9765	22.9882	-80.532	137.276	-127.725	155.324	-120.864	-122.608	207.128	222.852	-106.109	-415.668	-72.2078	320.139	-65.4066	-16.9999	-49.3536	107.995	-97.8668	-34.0358	-107.924	-54.0266	-29.4572	140.849	-141.438	169.349
2846	661.235	4.02183	1.31479	67.7616	43.4038	-89.7519	-171.802	-72.9301	135.296	81.8163	33.5564	57.6493	25.4221	-82.0298	137.551	-127.724	154.072	-121.906	-125.683	210.778	219.014	-102.765	-415.285	-70.3868	316.066	-60.8998	-24.2604	-41.8222	106.935	-97.1385	-33.1203	-109.309	-56.601	-26.6916	140.825	-141.51	170.209
2847	672.803	4.01577	1.30036	67.7752	41.8693	-89.5844	-165.94	-78.0366	134.931	81.645	34.3635	58.026	21.5308	-80.9247	135.778	-126.162	157.686	-124.897	-135.383	222.7	209.704	-95.2669	-413.725	-71.2641	318.175	-62.6879	-24.0837	-41.9233	107.287	-96.9473	-35.1166	-107.317	-56.4345	-26.7669	140.482	-141.389	170.065
2848	614.199	4.00738	1.30873	67.7601	41.2234	-89.2094	-161.3	-80.7725	133.483	81.6308	35.7532	57.7903	22.2677	-79.8363	134.495	-125.252	155.957	-126.391	-141.902	231.492	204.238	-91.5212	-412.886	-69.3067	314.427	-58.6038	-29.9604	-36.3305	106.11	-98.8162	-33.5115	-107.676	-51.4635	-32.8228	140.358	-140.032	169.531
2849	623.848	4.02213	1.31303	68.5673	42.6234	-89.1385	-160.889	-81.3797	133.594	81.6252	35.7743	57.5835	22.3197	-81.0258	132.774	-123.344	157.08	-123.216	-130.716	217.792	214.446	-99.6518	-414.708	-71.6113	323.641	-66.9654	-28.3065	-39.8259	108.545	-100.322	-30.2765	-110.178	-50.5681	-34.8911	140.905	-140.423	170.946
2850	643.265	4.02453	1.31901	68.0433	44.222	-89.1915	-162.74	-80.0086	133.686	81.9188	35.3479	57.3527	26.5052	-81.6433	136.967	-127.38	152.976	-121.578	-124.984	210.936	220.271	-104.429	-415.329	-66.8888	309.518	-53.1458	-41.1218	-25.3538	105.043	-98.6339	-30.2798	-111.032	-53.4494	-30.8422	140.284	-140.357	170.815
2851	687.472	4.02248	1.31901	67.437	42.6582	-89.4333	-169.192	-74.4817	134.188	82.1274	34.311	57.4243	26.4517	-81.0498	137.165	-127.561	152.097	-123.912	-133.017	221.264	211.606	-97.5042	-413.945	-68.1455	310.256	-53.5483	-40.032	-25.912	105.596	-96.6416	-29.8399	-112.888	-58.2319	-24.9675	139.747	-140.389	171.412
2852	672.253	4.02221	1.31751	67.6976	42.5256	-89.3431	-170.069	-73.657	133.853	82.5656	34.1487	57.0493	29.9608	-82.8268	139.323	-129.524	149.873	-123.852	-132.56	220.997	211.994	-97.9625	-413.588	-68.9559	315.063	-58.0746	-38.0236	-28.9671	106.762	-98.3413	-29.2083	-112.534	-56.2794	-28.5588	140.131	-140.394	172.12
2853	678.275	4.04375	1.30869	68.1141	43.2505	-89.4632	-160.143	-82.5551	134.861	80.9607	35.1956	57.4716	25.4256	-82.3735	135.658	-126.096	154.067	-122.789	-128.663	216.264	216.254	-101.448	-414.061	-68.8729	315.052	-58.0765	-38.2887	-28.8195	106.78	-99.8566	-26.6322	-114.439	-54.9248	-30.855	140.494	-140.393	172.115
2854	651.242	4.02327	1.30974	67.5448	40.9902	-89.2841	-168.98	-75.5066	133.875	83.0517	34.0384	57.1431	27.9601	-83.7563	136.979	-127.28	152.494	-126.828	-140.114	230.384	204.363	-91.9281	-411.735	-71.7223	323.971	-66.7858	-31.4015	-37.0496	109.392	-103.018	-22.3857	-117.259	-52.3389	-35.8828	141.447	-140.496	172.917
2855	661.349	4.02872	1.30996	67.3815	40.9697	-90.006	-177.407	-68.0935	135.37	82.1889	32.6873	56.9494	28.5709	-84.9231	135.935	-126.139	153.157	-127.285	-140.628	230.819	202.512	-90.0075	-412.068	-69.5082	317.584	-60.456	-37.1888	-30.602	107.73	-102.489	-24.0568	-115.771	-52.5017	-34.9997	141.104	-140.434	172.349
2856	672.201	4.03229	1.31172	67.6245	41.7634	-89.4723	-170.779	-74.0254	134.389	82.7886	33.6973	56.8216	30.2816	-85.371	137.904	-127.959	151.668	-125.635	-135.985	225.284	208.011	-94.6308	-412.629	-69.7954	319.984	-62.4587	-38.4747	-30.3118	108.896	-103.173	-24.2274	-115.113	-51.9752	-36.438	140.814	-140.184	173.114
2857	598.448	4.04013	1.32931	66.8031	43.3667	-89.5705	-169.499	-75.1159	135.003	82.1009	33.8078	56.789	30.225	-85.6459	137.499	-127.524	151.941	-123.466	-129.718	217.694	215.495	-100.879	-413.538	-67.9875	313.011	-56.0036	-42.7878	-25.254	107.804	-109.49	-11.528	-125.519	-44.9691	-47.5764	143.413	-140.26	173.242
2858	630.607	4.06237	1.33382	65.1822	43.0202	-89.7785	-172.237	-72.8346	134.556	82.699	33.3919	56.4346	34.7445	-87.537	141.223	-130.898	149.204	-125.623	-135.795	224.887	207.881	-94.2409	-412.919	-64.9438	305.198	-48.6384	-50.0963	-17.1186	105.837	-111.207	-5.74118	-130.583	-45.6875	-49.7154	144.285	-140.547	174.401
2859	609.384	4.04167	1.32877	64.7514	41.5987	-89.9727	-175.693	-69.6792	135.557	82.1188	32.7671	56.5463	34.5449	-86.9529	141.585	-131.2	148.554	-129.051	-145.471	236.621	198.004	-86.0597	-411.482	-65.6413	305.929	-49.5559	-46.3937	-20.8808	106.041	-110.726	-1.10245	-135.84	-46.7194	-48.0239	144.417	-140.553	174.044
2860	569.881	4.03753	1.32529	65.1112	41.3508	-89.8844	-174.258	-70.8909	135.138	82.3185	33.0269	56.1863	38.4841	-89.0271	144.299	-133.627	146.607	-128.93	-145.317	236.128	196.908	-84.6977	-411.904	-67.4813	310.135	-53.6898	-38.4062	-29.807	106.836	-111.118	4.59933	-141.561	-48.883	-46.4408	145.224	-140.563	173.827
2861	546.405	4.02292	1.3154	64.6258	41.8995	-89.9836	-171.038	-73.5121	137.016	80.2266	33.4465	55.7912	42.8422	-90.7727	148.097	-137.276	143.832	-126.364	-138.032	227.052	202.806	-89.151	-413.279	-73.5969	327.763	-71.4512	-17.1122	-53.2629	111.213	-110.574	9.79507	-147.329	-52.6591	-42.243	145.528	-140.712	173.73
2862	533.448	4.03045	1.31612	65.0415	41.1093	-89.8151	-169.269	-75.1643	135.543	81.512	33.6937	56.3235	37.4948	-90.0113	143.104	-132.605	149.115	-127.577	-142.225	232.317	199.311	-86.7402	-412.031	-72.7124	322.257	-65.9962	-22.306	-46.7093	109.624	-111.398	5.43776	-142.253	-49.0507	-46.8376	144.63	-139.167	173.882
2863	537.805	4.04924	1.33807	66.0327	43.5495	-90.0895	-175.856	-69.2905	136.978	80.4954	32.8971	56.4169	36.908	-88.8342	142.986	-132.656	148.359	-122.643	-126.897	213.787	214.705	-99.3394	-414.346	-69.0278	310.652	-54.4425	-33.9186	-33.5436	106.645	-110.985	3.88801	-140.831	-50.2041	-45.4503	144.321	-139.156	173.683
2864	546.756	4.02557	1.31526	65.5041	42.2322	-89.5446	-162.977	-80.4569	135.778	80.7284	34.6805	56.9743	31.1262	-85.3516	140.688	-130.922	150.93	-124.087	-132.444	220.639	209.109	-94.8911	-412.978	-74.2669	326.98	-70.938	-16.6081	-52.5542	110.592	-111.174	2.0034	-138.78	-47.784	-47.9664	143.506	-138.199	173.995
2865	542.528	4.0135	1.31462	64.8773	40.6884	-89.6098	-168.232	-76.0955	135.979	81.0611	33.9382	56.7827	34.0058	-85.9078	143.168	-133.124	148.193	-127.644	-143.492	234.215	198.418	-86.5169	-410.678	-72.8537	321.997	-66.0417	-20.2218	-48.1952	109.391	-110.319	0.0495799	-137.364	-47.9329	-46.7303	142.889	-138.149	173.376
2866	553.184	4.03106	1.31885	65.1646	42.6669	-89.1338	-162.425	-81.0515	134.938	81.2591	35.166	56.4723	35.741	-88.2278	144.411	-134.084	149.379	-125.867	-138.346	227.772	204.337	-91.3226	-411.83	-66.8023	303.925	-47.9364	-41.5701	-24.3855	104.569	-111.111	3.61838	-140.763	-48.1067	-47.4118	143.367	-138.343	173.431
2867	560.051	4.03668	1.32765	64.5568	43.6434	-89.8978	-172.335	-72.491	136.586	80.8106	33.3357	56.1564	39.1385	-89.1134	146.535	-135.874	146.155	-124.255	-133.508	221.645	208.388	-94.2503	-412.921	-65.9181	302.142	-46.0223	-46.5889	-19.1032	104.174	-110.366	6.92286	-144.943	-48.4306	-46.7147	142.329	-137.52	174.06
2868	546.489	4.0335	1.33659	64.5499	42.2554	-90.5278	-180.423	-64.4974	136.483	80.4608	32.6253	56.0619	38.9219	-88.3494	143.959	-133.62	146.173	-126.761	-140.696	230.422	202.259	-89.3105	-412.154	-66.626	303.28	-47.3556	-41.7009	-24.2166	104.46	-110.937	5.89542	-143.643	-47.7994	-47.9915	142.342	-137.248	173.624
2869	533.746	4.01751	1.32749	64.793	42.2814	-89.873	-171.544	-72.8382	135.468	81.2953	33.7377	56.1771	37.7376	-87.8693	142.861	-132.482	146.872	-127.017	-139.861	229.471	204.035	-91.3752	-411.633	-66.5813	302.409	-46.8198	-38.8722	-26.7414	104.315	-110.487	4.50567	-142.486	-49.0894	-46.5478	142.01	-137.174	173.17
2870	547.382	4.03406	1.32859	64.6273	42.9422	-90.3792	-179.513	-66.1923	135.924	81.6821	32.3228	56.1875	37.9256	-87.7902	143.464	-133.014	146.602	-126.128	-136.318	225.321	207.189	-94.0373	-411.972	-65.6159	299.077	-43.7734	-41.654	-23.1892	103.627	-110.104	3.04102	-140.915	-49.443	-45.4416	142.485	-137.837	173.107
2871	531.828	4.04413	1.34398	65.4495	44.221	-90.7657	-183.223	-62.7697	137.333	80.6259	31.6011	56.048	39.7547	-88.7678	144.885	-134.162	145.422	-122.799	-127.24	214.352	217.127	-102.303	-413.28	-66.5666	300.816	-45.7337	-37.0323	-27.8143	104.014	-110.493	3.17073	-141.042	-48.9517	-46.1656	142.551	-137.806	172.647
2872	529.661	4.02485	1.32212	64.5395	42.0662	-89.9359	-169.472	-74.7456	136.531	80.3573	33.7594	55.8366	41.3503	-90.5924	144.948	-134.059	145.555	-127.087	-141.033	231.608	204.921	-92.9319	-410.375	-69.4572	309.277	-54.2682	-26.3805	-39.328	105.936	-112.028	6.4839	-144.386	-46.4328	-49.1097	143.072	-137.761	171.94
2873	544.133	4.03859	1.31708	64.6082	42.3827	-90.7261	-171.982	-73.6536	137.095	80.5641	32.7626	56.1287	40.7987	-90.1989	148.246	-137.509	146.16	-126.917	-139.707	228.597	201.648	-88.9788	-410.279	-70.7556	310.398	-55.6869	-25.0132	-40.7315	106.749	-113.581	8.10283	-145.936	-39.1236	-56.201	145.047	-138.768	170.703
2874	587.146	4.05259	1.34833	65.3925	44.3127	-87.7199	-159.741	-81.8989	132.435	82.4178	36.7685	55.6314	43.9235	-94.3998	146.749	-135.446	146.862	-121.362	-128.374	216.39	213.004	-99.4673	-413.239	-70.8939	312.671	-58.539	-19.3797	-46.9791	106.842	-114.712	5.94105	-142.916	-33.6413	-63.693	142.043	-134.761	170.915
2875	515.925	4.03665	1.3303	64.9336	44.6369	-89.9221	-165.235	-78.5514	137.766	78.9679	34.2168	55.0751	43.773	-97.5901	139.212	-127.33	148.797	-120.588	-124.36	211.294	218.162	-103.379	-413.944	-72.6759	318.295	-64.5715	-8.68635	-57.4257	108.743	-112.939	5.43642	-144.228	-36.4546	-58.6385	140.764	-134.78	170.319
2876	502.558	4.03133	1.33535	65.4135	45.6026	-90.0411	-173.123	-71.9256	137.06	80.2494	33.1922	55.0866	43.1066	-96.8275	139.011	-127.091	148.774	-119.048	-118.986	204.382	226.42	-109.945	-415.263	-72.256	317.422	-63.6519	-9.14666	-56.9275	108.665	-112.07	2.73981	-141.691	-37.6518	-56.2217	140.242	-135.474	170.348
2877	511.425	4.04638	1.3402	66.1759	46.2427	-90.0945	-166.983	-77.2677	135.966	80.8306	33.8935	56.0286	34.8115	-92.0606	136.535	-125.432	153.285	-117.724	-115.135	199.224	232.951	-114.961	-416.56	-72.1234	317.657	-64.1179	-9.119	-56.5601	108.397	-110.955	-0.419674	-138.539	-39.9295	-53.7326	140.353	-136.392	170.679
2878	517.659	4.04987	1.34252	65.4692	45.507	-90.2372	-175.095	-70.0278	135.619	81.7882	32.831	56.1944	34.7002	-91.1648	137.288	-126.45	152.66	-118.713	-117.489	201.776	228.09	-110.414	-416.799	-74.0771	325.005	-72.0923	0.179514	-66.6625	110.366	-111.196	0.715671	-139.366	-41.3821	-52.9448	141.01	-136.993	171.103
2879	518.782	4.05084	1.34664	66.0792	45.9866	-89.7562	-164.101	-79.7949	134.969	81.512	34.4394	57.0768	25.2424	-87.2843	132.12	-121.724	159.052	-117.967	-114.671	197.977	229.818	-111.469	-417.306	-72.8015	318.622	-65.6233	-6.45686	-58.9289	108.598	-111.784	3.64586	-141.721	-42.0918	-53.179	142.86	-138.185	171.381
2880	520.15	4.04395	1.35401	66.9048	46.9712	-89.6281	-164.45	-79.3965	134.459	81.988	34.5048	56.9807	26.5267	-88.5648	131.695	-121.356	159.092	-116.788	-111.367	193.613	234.461	-115.257	-417.78	-72.957	319.014	-65.4624	-10.6006	-54.8775	108.389	-112.602	4.73035	-142.688	-39.6262	-55.5368	144.197	-138.811	171.318
2881	511.046	4.05282	1.34567	66.1615	45.5966	-90.1042	-170.77	-74.1787	135.02	82.0835	33.3526	57.2354	27.8826	-88.1112	135.836	-125.676	157.554	-118.178	-117.159	200.751	229.297	-111.454	-416.904	-73.9293	321.955	-68.4965	-7.57503	-57.6946	108.8	-112.582	3.36802	-140.624	-42.0793	-53.6556	145.311	-139.854	170.959
2882	529.546	4.05372	1.33931	65.6968	45.1937	-89.6054	-162.816	-80.8326	134.572	81.6769	34.756	56.9336	28.3482	-89.3948	133.137	-122.524	158.153	-119.198	-120.578	204.694	225.395	-108.096	-416.562	-73.9507	322.342	-69.3103	-3.88322	-61.7226	109.038	-112.606	4.96466	-142.425	-42.4434	-53.48	145.743	-140.493	171.052
2883	527.918	4.04928	1.34299	65.8596	45.4685	-89.6081	-163.428	-80.5108	134.447	82.0812	34.4897	57.4315	23.9079	-86.6092	131.821	-121.332	159.942	-118.589	-118.254	201.532	225.728	-108.063	-417.015	-73.6901	321.179	-68.3709	-3.50554	-61.8405	108.832	-112.741	3.99418	-141.11	-41.6173	-53.9239	147.497	-141.957	170.474
2884	526.818	4.04742	1.35224	66.4276	46.5224	-89.5663	-163.342	-80.4071	134.463	82.0049	34.5729	57.7529	21.8944	-84.6431	132.707	-122.235	160.008	-116.906	-113.361	195.186	232.778	-113.662	-417.937	-71.7885	315.149	-62.1185	-8.89443	-56.0825	107.238	-112.725	2.47681	-139.347	-41.934	-53.6891	147.128	-141.702	170.673
2885	539.449	4.06204	1.34617	65.6722	45.6971	-89.6007	-165.684	-78.5849	134.048	82.6438	34.2397	57.687	24.1925	-85.069	135.025	-124.57	157.998	-117.938	-116.15	198.468	228.201	-109.698	-417.664	-72.9698	321.156	-68.8802	0.595563	-66.4737	108.664	-112.362	-0.311269	-136.055	-43.8783	-52.1913	147.958	-142.949	170.755
2886	556.339	4.067	1.34178	65.7087	45.1388	-89.6407	-163.084	-80.6893	134.14	82.263	34.5448	57.9319	22.5167	-82.8662	135.2	-124.806	157.369	-118.579	-118.401	200.841	224.179	-105.965	-417.679	-74.2403	328.798	-76.6479	5.82085	-73.0587	110.699	-111.018	-3.97347	-132.672	-45.2696	-50.021	147.592	-143.72	171.298
2887	579.172	4.07648	1.34179	65.2058	44.468	-89.701	-166.98	-77.3477	133.997	82.7322	34.0319	57.8657	23.2721	-83.1765	135.103	-124.446	156.694	-119.53	-121.423	204.162	219.267	-101.638	-417.542	-74.7298	330.326	-78.2371	7.06574	-74.9221	111.558	-111.989	-1.02732	-134.928	-46.5174	-50.1318	148.735	-144.533	172.062
2888	583.571	4.06597	1.35109	65.1748	44.7027	-90.1186	-176.179	-69.161	135.173	82.3743	32.6376	57.8892	23.5369	-83.1331	134.096	-123.458	156.069	-119.071	-119.501	201.569	220.52	-102.451	-418.003	-73.4928	324.671	-71.998	-0.205745	-67.423	110.437	-113.927	3.21178	-138.667	-43.2013	-54.1038	149.816	-144.011	171.839
2889	580.257	4.05876	1.34765	65.8544	45.1989	-89.6755	-165.358	-78.6673	134.284	82.3606	34.1837	58.0736	21.0851	-81.9431	133.159	-122.611	157.642	-118.342	-117.593	199.218	223.991	-105.455	-418.127	-72.7453	323.938	-71.0548	-2.43769	-65.029	109.684	-113.485	0.0373391	-135.676	-42.18	-54.6152	149.096	-143.599	171.637
2890	578.062	4.05135	1.35593	65.8487	45.4381	-90.0426	-174.52	-70.7319	134.741	82.7002	32.8547	58.3216	18.9189	-80.4267	132.94	-122.382	158.445	-118.118	-117.087	198.392	226.122	-107.26	-418.357	-70.9694	315.179	-61.8954	-11.0081	-54.8501	107.331	-114.324	4.30293	-139.887	-41.9255	-55.2834	150.001	-143.732	171.298
2891	561.117	4.06603	1.34996	65.6289	44.6371	-89.7175	-167.218	-77.1832	134.227	82.5686	33.9912	58.6252	17.1074	-79.9265	133.357	-122.999	160.403	-119.1	-120.624	202.944	223.017	-105.132	-417.566	-71.6821	317.226	-64.3943	-6.22025	-59.3732	107.567	-113.121	-0.224691	-135.203	-44.8091	-52.2413	150.171	-144.541	171.062
2892	566.911	4.05096	1.34773	65.8145	45.1332	-89.5493	-163.36	-80.4453	134.08	82.4581	34.4634	58.6715	16.1984	-79.3085	132.44	-122.141	160.679	-118.611	-118.474	200.064	222.623	-104.375	-417.856	-73.3297	323.41	-70.8531	-0.86859	-65.7324	109.509	-113.682	1.54137	-137.13	-42.3732	-54.2013	150.33	-144.531	170.999
2893	566.144	4.05504	1.34398	65.5707	44.7381	-89.6316	-165.384	-78.687	133.892	82.7262	34.2274	58.5382	17.9162	-80.3029	132.991	-122.606	159.834	-119.241	-121.633	204.106	221.074	-103.563	-417.215	-72.887	319.678	-66.7185	-5.84389	-60.0284	108.569	-114.075	4.45973	-140.123	-42.2255	-54.386	151.571	-145.25	170.527
2894	585.503	4.04182	1.35365	65.9019	45.3711	-89.7888	-171.225	-73.6453	134.627	82.6326	33.3321	58.1677	18.9422	-81.8639	129.564	-119.105	160.152	-118.826	-120.116	202.602	226.844	-108.932	-417.217	-71.9939	316.148	-63.2564	-7.96181	-57.1223	107.438	-114.502	2.76735	-138.328	-39.5424	-57.1029	151.22	-144.798	170.249
2895	563.637	4.05388	1.34695	66.1524	45.2076	-90.0634	-168.43	-76.4012	134.019	83.1495	33.3361	58.6044	17.4298	-80.4756	132.092	-121.853	160.783	-118.994	-120.129	202.536	224.893	-107.091	-417.228	-72.8405	319.063	-65.7842	-8.53792	-56.7518	108.093	-113.873	2.35071	-138.336	-39.4427	-56.2212	151.797	-145.454	169.663
2896	554.728	4.05164	1.34691	66.0816	45.1035	-89.6588	-168.369	-76.2627	133.985	83.0566	33.7127	58.7864	16.1432	-79.6834	133.047	-122.697	161.55	-119.211	-121.365	204.124	225.457	-107.869	-417.055	-72.478	316.996	-63.8953	-8.30967	-56.3784	107.353	-113.287	0.962809	-136.929	-40.3509	-54.7165	152.427	-146.484	169.031
2897	568.899	4.04682	1.34776	66.1349	46.0026	-89.5567	-162.856	-80.9065	134.047	82.4315	34.5347	58.7686	16.2252	-79.8421	132.595	-122.303	161.657	-118.053	-117.246	198.716	226.446	-108.087	-417.782	-73.3947	320.052	-67.4915	-2.71554	-62.3558	108.382	-113.895	3.53967	-139.761	-38.2035	-56.7069	153.468	-147.046	168.741
2898	581.818	4.04553	1.35656	66.3054	46.2283	-89.8121	-170.859	-73.9445	134.554	82.5742	33.444	59.0443	14.7434	-78.3927	133.871	-123.589	161.828	-117.236	-114.812	195.466	227.044	-108.248	-418.226	-73.9684	321.323	-68.8879	-1.19188	-63.7789	108.802	-114.151	1.44973	-137.497	-36.1475	-58.3815	153.916	-147.497	168.167
2899	557.294	4.05079	1.35108	66.6654	46.4149	-89.6484	-163.895	-79.7898	134.195	82.2117	34.4588	59.2186	13.7644	-77.4204	134.839	-124.457	161.892	-116.924	-113.922	194.171	226.608	-107.624	-418.468	-74.2927	323.354	-70.6694	-1.7968	-63.8565	109.543	-113.122	0.309169	-137.127	-35.4747	-57.4895	153.551	-147.722	167.734
2900	588.64	4.05447	1.34762	66.5398	46.1205	-89.5742	-164.045	-79.731	133.956	82.5358	34.4216	58.8606	17.0721	-79.6242	134.09	-123.641	160.291	-117.676	-116.899	197.786	223.948	-105.597	-418.098	-74.5696	325.187	-72.6921	-0.480855	-65.741	110.313	-113.617	-0.636915	-136.27	-31.7172	-60.8542	154.3	-148.263	167.044
2901	597.805	4.05315	1.34452	66.2521	45.859	-89.5952	-164.637	-79.3337	134.065	82.5487	34.2722	58.7724	17.6775	-80.1939	133.445	-122.955	160.146	-118.315	-119.06	200.517	221.968	-104.12	-417.715	-74.3598	324.081	-71.9319	1.22369	-67.1217	110.077	-113.638	-1.47595	-135.44	-30.5577	-61.5468	155.417	-149.328	166.184
2902	557.434	4.05112	1.34672	66.6528	45.4671	-89.655	-164.209	-79.7164	133.882	82.6808	34.2754	59.1741	12.2894	-77.6939	131.716	-121.026	163.583	-118.631	-120.786	202.709	222.802	-105.251	-417.455	-73.3164	319.629	-67.0251	-4.53098	-60.4727	108.559	-112.051	-6.09984	-130.875	-32.6853	-57.9556	155.396	-150.259	165.391
2903	583.29	4.04521	1.34351	66.2998	46.0583	-89.7559	-167.257	-77.2799	133.379	83.7375	33.6558	58.6186	16.5639	-79.9471	131.224	-120.602	160.832	-118.385	-119.214	200.937	222.985	-105.316	-417.458	-73.9541	321.918	-70.1446	2.2061	-67.2601	109.215	-112.871	-3.91273	-133.567	-28.2565	-62.299	156.213	-150.263	164.729
2904	555.319	4.04311	1.34209	66.4911	46.0834	-89.6741	-163.883	-79.9668	134.067	82.5022	34.2897	58.5597	16.0755	-79.9854	129.77	-119.01	161.24	-118.025	-118.83	200.362	223.204	-105.487	-417.586	-74.4048	324.367	-72.8486	4.80102	-70.3775	110.137	-111.484	-7.64168	-130.095	-29.5485	-59.6041	155.405	-150.616	164.519
2905	550.776	4.05333	1.33788	66.3246	45.9906	-89.7507	-164.756	-79.2565	133.796	82.837	34.1391	58.493	17.9179	-79.694	132.523	-121.763	158.744	-118.185	-119.302	200.711	221.27	-103.614	-417.758	-74.8133	329.954	-79.4282	12.2247	-78.494	111.443	-110.107	-11.8898	-125.96	-31.0125	-57.3187	155.273	-151.722	164.399
2906	616.74	4.07558	1.34133	66.119	45.7492	-89.9382	-167.298	-77.4232	133.062	84.1313	33.3939	58.5867	18.2376	-78.9828	134.512	-123.594	157.447	-119.299	-122.907	204.69	216.211	-99.0054	-417.731	-75.8831	338.827	-89.8136	23.365	-90.1708	113.581	-109.211	-14.1928	-123.22	-34.6644	-54.2483	156.624	-154.685	165.234
2907	650.621	4.06461	1.32627	66.5935	44.6794	-89.5	-162.97	-81.0391	133.389	83.4245	34.144	58.2309	22.446	-79.9076	137.532	-126.77	153.75	-121.403	-129.47	213.039	209.724	-93.9314	-416.443	-76.3378	346.519	-97.911	26.7125	-94.5442	115.091	-101.902	-29.6214	-109.254	-49.0944	-36.7978	153.39	-155.214	167.519
2908	661.322	3.99846	1.32316	65.2956	41.781	-92.3554	-173.102	-76.0151	138.198	82.2067	29.8463	58.0155	24.8209	-79.7829	139.832	-129.052	150.722	-128.365	-143.426	228.013	191.107	-77.0161	-413.258	-74.2693	338.222	-88.813	19.4386	-87.3515	112.615	-99.174	-34.6937	-105.267	-54.1243	-29.9267	153.341	-154.784	167.572
2909	688.541	4.01642	1.30188	64.7671	41.2987	-89.7204	-177.075	-68.5242	132.587	85.3044	32.2631	57.9909	28.9603	-79.0772	145.011	-134.853	146.38	-128.602	-146.943	233.204	188.947	-75.8274	-412.88	-71.8205	331.392	-82.4504	16.0935	-84.1983	110.162	-98.9318	-35.5943	-103.925	-57.1308	-27.0709	154	-154.843	167.749
2910	720.618	3.97846	1.29773	65.6998	41.6883	-89.9302	-174.461	-70.9867	134.286	83.4241	32.5318	56.9717	35.4997	-84.1855	144.101	-134.024	144.105	-127.066	-142.564	227.99	189.795	-76.2676	-413.309	-72.5873	338.44	-88.4181	11.7948	-80.9543	110.735	-97.9388	-37.2923	-102.703	-59.4631	-23.9404	153.967	-154.35	168.748
2911	772.29	3.97255	1.30521	66.774	42.9021	-90.2023	-177.398	-68.4839	134.992	82.8639	32.1759	56.2971	38.9893	-84.8683	148.501	-138.195	141.56	-123.951	-131.378	214.979	199.224	-84.0284	-414.612	-73.6251	341.087	-89.1208	3.32157	-73.4552	111.281	-96.8842	-38.5163	-101.864	-62.6678	-20.1403	153.866	-154.198	169.548
2912	747.64	3.97998	1.3162	67.3775	41.8588	-90.4551	-181.311	-64.7443	136.56	81.5566	31.8709	56.657	36.6091	-83.6749	147.113	-136.94	142.493	-125.17	-138.008	222.711	195.061	-80.6007	-414.113	-74.8115	344.555	-91.0129	-4.85343	-66.3372	112.627	-97.7144	-37.905	-102.089	-59.7159	-23.2851	153.782	-154.1	170.136
2913	716.371	3.97803	1.30471	66.8139	41.7116	-90.5915	-182.335	-64.1759	133.791	84.8101	30.917	56.9577	34.8669	-82.4951	146.859	-136.779	142.97	-125.524	-139.187	224.817	194.922	-80.913	-413.469	-74.5226	342.076	-88.9876	-1.49968	-68.9899	111.74	-98.4081	-36.0756	-103.406	-59.6731	-23.7964	154.026	-153.733	169.471
2914	693.015	4.00675	1.31454	68.0472	43.1084	-89.6909	-171.523	-73.5164	133.45	84.1052	33.001	57.6499	28.0875	-79.1486	143.416	-133.673	147.374	-122.51	-128.205	212.475	208.804	-93.0797	-414.681	-75.7031	344.163	-89.6214	-7.53777	-63.5182	112.871	-100.877	-33.762	-104.331	-56.3205	-29.4741	154.383	-153.659	170.66
2915	713.382	4.02338	1.31512	68.7546	41.8395	-89.2923	-161.489	-82.0694	133.523	83.0369	34.6255	57.6952	27.7176	-79.5258	142.997	-133.359	148.385	-125.93	-139.8	227.881	201.788	-88.7695	-411.725	-77.2291	349.539	-93.5969	-15.2612	-56.5923	114.841	-103.809	-30.917	-105.72	-51.9538	-36.6391	154.312	-153.284	172.397
2916	711.345	4.04813	1.33021	69.3419	44.012	-89.2473	-160.753	-82.6199	133.615	82.7948	34.8205	57.7911	26.5254	-78.9156	142.699	-133.186	149.202	-121.459	-125.964	212.013	219.51	-104.117	-413.416	-76.4394	345.076	-88.9991	-17.646	-53.618	113.943	-105.382	-30.0065	-105.727	-50.158	-40.2693	153.539	-152.183	172.778
2917	795.529	4.05841	1.33143	69.1845	42.6648	-89.7295	-170.731	-74.0496	134.297	82.9061	33.4591	56.9038	33.214	-83.0539	143.771	-133.667	145.835	-123.685	-133.244	221.15	212.571	-98.7066	-412.044	-77.0942	347.362	-90.6383	-20.7122	-51.2536	114.987	-103.844	-33.5132	-102.104	-58.3222	-33.9058	152.758	-152.292	176.043
2918	847.018	4.06644	1.33514	69.7697	41.9074	-89.5807	-168.956	-75.5713	135.004	81.9745	33.8795	57.3873	29.0415	-81.5483	142.387	-132.539	149.149	-125.415	-138.589	228.297	209.737	-97.3751	-410.582	-76.7199	345.497	-87.9603	-30.4728	-40.6946	114.497	-104.938	-31.5371	-103.127	-60.3816	-33.9291	153.385	-152.756	177.871
2919	829.862	4.07811	1.35479	69.6477	44.0966	-89.8159	-172.036	-72.8281	135.287	82.0897	33.2548	57.0114	33.1949	-82.793	144.316	-134.392	145.434	-120.931	-126.295	213.652	225.142	-110.448	-412.276	-76.9369	346.26	-89.1485	-25.6217	-45.9361	114.706	-107.929	-26.074	-107.139	-57.4403	-39.3405	154.005	-152.101	177.998
2920	844.272	4.07479	1.3437	69.1609	43.7632	-90.3971	-175.5	-69.841	135.304	82.2986	32.4418	56.9114	34.0533	-83.0435	143.992	-134.117	144.684	-121.356	-127.719	215.082	224.401	-109.249	-412.204	-77.1136	346.31	-89.4055	-20.9883	-50.9308	114.342	-107.067	-28.1696	-105.213	-59.7785	-37.1221	152.963	-151.477	178.13
2921	890.785	4.06258	1.33979	68.9198	41.7195	-90.1568	-177.386	-68.0717	136.296	81.2407	32.6693	57.6391	30.6488	-80.0395	144.74	-135.386	145.151	-125.08	-140.137	229.643	212.024	-98.8003	-410.885	-77.8496	348.471	-91.2088	-23.4149	-48.7319	115.261	-104.91	-29.8076	-104.236	-66.0314	-30.6002	152.667	-152.133	179.824
2922	862.466	4.10058	1.35455	69.4634	44.2495	-89.0888	-163.612	-80.5633	132.797	84.0326	34.4076	58.6168	25.1872	-76.7598	144.184	-135.681	147.915	-120.791	-126.053	213.664	227.042	-112.494	-412.085	-79.0396	349.901	-93.5042	-19.1523	-52.6418	116.571	-108.596	-22.7817	-109.304	-62.5546	-37.0824	154.027	-151.855	179.922
2923	873.655	4.07109	1.3367	69.2842	43.8413	-89.2545	-168.165	-76.3937	132.683	84.0971	34.061	57.8607	29.7486	-79.4947	145.312	-136.103	145.73	-120.694	-127.593	214.4	223.655	-108.55	-412.871	-78.2903	345.767	-89.4498	-18.4482	-53.3087	115.507	-102.209	-33.9966	-101.309	-71.5538	-23.6238	151.352	-151.616	179.396
2924	827.193	4.0696	1.33383	68.515	43.4032	-89.4139	-168.381	-76.2151	133.717	83.3317	33.8334	56.6313	38.5831	-85.4142	148.619	-138.404	142.352	-121.996	-130.778	218.855	219.881	-105.907	-411.673	-78.0859	345.415	-89.1764	-15.7156	-56.1139	114.893	-103.275	-30.9487	-103.967	-70.181	-25.5218	151.898	-151.429	178.784
2925	849.341	4.07751	1.32753	68.4324	42.4322	-89.9227	-172.641	-72.4847	134.474	82.8773	33.0903	56.0937	42.4904	-88.2198	150.317	-139.525	141	-123.852	-136.227	225.402	212.69	-99.6812	-410.835	-77.181	342.325	-85.2008	-21.9113	-50.1891	114.069	-102.301	-32.3241	-102.937	-71.5241	-23.9965	151.817	-151.308	179.417
2926	835.047	4.09155	1.33864	68.439	41.8657	-89.784	-173.032	-72.169	134.825	82.6358	33.1513	56.2183	41.7978	-87.9036	150.767	-139.866	141.261	-124.445	-139.093	229.073	208.623	-96.3788	-410.702	-76.5179	340.828	-83.0329	-26.9322	-45.3555	113.508	-102.891	-29.754	-105.401	-71.2587	-24.7206	152.097	-151.314	179.876
2927	848.227	4.12812	1.37581	69.5526	43.6625	-90.1158	-180.425	-65.1818	136.416	81.3963	32.1559	56.1419	41.6516	-88.5472	149.3	-138.195	141.834	-120.337	-127.145	215.337	220.177	-105.608	-412.906	-75.716	339.866	-81.4477	-33.9036	-38.3655	113.154	-103.816	-28.5553	-105.698	-68.131	-27.9022	152.396	-151.22	179.841
2928	842.636	4.08023	1.33626	69.33	42.8206	-89.7975	-171.798	-73.1911	134.522	82.8256	33.2044	56.6356	35.3238	-87.21	142.325	-131.916	146.78	-121.712	-131.239	219.612	216.94	-103.082	-412.351	-76.7733	343.301	-84.9468	-32.1639	-39.9384	113.969	-105.613	-22.6474	-110.827	-69.9241	-28.0572	153.214	-151.276	180.892
2929	786.981	4.05875	1.31505	67.6482	40.8659	-89.5901	-168.515	-76.3746	134.085	82.9479	33.9851	56.3458	38.3419	-89.427	144.14	-133.345	146.275	-126.846	-145.769	236.063	203.317	-91.3125	-410.986	-77.6746	344.228	-87.1271	-18.3699	-53.8081	114.126	-103.676	-23.4963	-111.477	-70.732	-24.9353	152.574	-151.169	178.264
2930	702.476	4.05778	1.31214	66.6177	42.1471	-89.849	-169.725	-75.2657	134.241	83.0968	33.2965	56.0196	42.141	-90.6077	148.324	-137.006	143.635	-123.977	-137.42	225.971	209.388	-95.959	-412.351	-77.2064	340.135	-84.6141	-6.8316	-64.5589	112.906	-102.642	-24.3238	-111.448	-67.1749	-25.7863	152.447	-151.13	174.914
2931	707.424	4.05629	1.31369	66.4138	41.4711	-89.8119	-173.105	-72.1135	134.758	82.7288	33.0891	55.5581	45.9237	-93.377	150.479	-138.58	142.375	-125.203	-142.188	231.329	202.916	-90.229	-411.838	-76.3622	336.715	-80.9433	-9.22624	-62.0481	112.022	-101.538	-26.8819	-109.802	-67.3937	-24.165	151.979	-150.971	174.182
2932	649.753	4.05955	1.30777	65.3721	42.23	-89.7876	-169.859	-74.7786	135.114	81.9756	33.5925	55.6543	44.7931	-92.8789	149.833	-137.886	143.07	-123.291	-136.353	224.004	206.699	-92.8491	-413.034	-74.0637	326.699	-72.712	-1.74736	-68.0171	109.537	-100.717	-28.7793	-108.668	-63.4006	-26.0557	151.003	-149.782	170.771
2933	691.217	4.07588	1.31096	66.6738	43.1055	-89.8882	-172.08	-73.2259	133.77	83.6814	33.0544	55.8593	43.5712	-91.7289	149.938	-137.881	142.896	-121.055	-129.603	215.16	211.585	-96.1233	-414.317	-74.5531	328.541	-72.9324	-11.3159	-59.1106	110.484	-99.2132	-31.1383	-107.695	-62.6603	-24.6998	150.178	-149.798	171.586
2934	688.806	4.08161	1.3198	67.3501	43.9695	-89.4067	-169.989	-74.5934	133.711	83.2444	33.8452	55.096	48.8652	-97.7881	149.839	-137.005	143.718	-119.747	-126.13	211.217	214.626	-98.782	-415.368	-73.8968	325.771	-69.9793	-13.5269	-56.5018	109.873	-97.7662	-35.4041	-104.371	-62.8885	-22.9714	149.49	-149.424	170.728
2935	715.467	4.0721	1.31222	67.2922	42.2839	-89.8982	-171.165	-73.6059	135.53	81.6682	33.413	55.2253	47.358	-97.6513	147.286	-134.538	145.128	-123.058	-135.454	222.325	203.313	-89.0247	-414.077	-72.7545	322.918	-66.3448	-21.2365	-48.7654	109.418	-97.2406	-36.2269	-104.262	-63.3543	-21.8745	149.188	-149.348	171.153
2936	727.114	4.07741	1.31113	67.9061	42.888	-89.8583	-172.645	-72.4527	135.073	82.3263	33.1799	54.9068	50.0336	-99.5626	149.38	-136.257	144.256	-122.282	-132.95	219.191	205.356	-90.5226	-414.547	-72.2465	322.246	-65.0375	-26.177	-44.059	109.112	-96.6579	-36.8946	-103.705	-62.9608	-21.6617	149.17	-149.292	171.51
2937	675.627	4.09328	1.32414	68.3404	44.0225	-89.0181	-168.789	-75.5024	133.37	83.3252	34.3093	54.8834	49.6144	-99.911	147.761	-134.612	144.878	-119.019	-125.349	211.316	212.219	-97.163	-416.456	-73.1965	324.968	-68.065	-20.2687	-50.1929	109.86	-96.4467	-40.7709	-98.4314	-60.7763	-24.4504	149.423	-149.108	170.638
2938	692.737	4.08093	1.31539	68.1744	43.0296	-90.0344	-171.136	-73.5652	136.149	81.0518	33.3593	55.0256	47.8936	-98.6612	146.022	-133.042	145.275	-120.676	-130.075	216.578	207.485	-92.8944	-415.678	-74.0735	329.103	-71.6494	-20.9083	-49.9399	110.935	-96.8768	-39.0051	-100.63	-60.7169	-24.4664	149.286	-149.102	171.203
2939	702.383	4.07356	1.31791	68.0247	44.2725	-90.1067	-175.158	-70.4444	134.971	82.6544	32.824	54.8906	49.7809	-100.052	147.614	-134.321	144.653	-119.068	-124.982	208.409	216.25	-99.0095	-417.299	-72.6007	325.437	-68.7752	-18.7895	-51.511	109.122	-96.7555	-37.0121	-103.486	-61.976	-22.4402	149.188	-149.271	170.61
2940	712.336	4.06009	1.31208	67.8921	42.5888	-89.8553	-170.786	-73.909	135.467	81.6648	33.5134	55.1218	47.345	-98.895	145.219	-132.19	146.368	-122.108	-133.773	219.388	205.138	-89.6907	-415.85	-72.4462	325.745	-68.4302	-23.1209	-47.4918	109.247	-96.769	-36.7018	-104.023	-62.1453	-22.1992	149.075	-149.217	171.042
2941	689.069	4.0717	1.32455	68.1957	43.953	-89.907	-173.959	-71.2875	135.33	82.181	33.0109	54.677	51.0908	-102.074	147.496	-133.922	145.735	-119.947	-126.26	210.272	213.121	-96.2409	-416.993	-71.995	323.781	-66.4721	-23.7509	-46.7602	108.625	-97.3462	-35.4271	-105.337	-61.442	-22.8549	149.043	-149.063	170.308
2942	664.174	4.06503	1.31499	67.8789	44.4039	-89.815	-170.251	-74.3785	135.248	81.7775	33.6479	54.8406	49.2087	-101.168	145.449	-132.148	147.067	-119.367	-123.707	207.19	216.725	-99.3097	-417.345	-71.8929	322.409	-65.9254	-18.2292	-51.74	108.149	-97.5806	-35.1661	-105.205	-59.7468	-24.348	149.233	-148.899	169.526
2943	701.005	4.04782	1.30552	68.0051	43.472	-90.0156	-170.239	-74.2838	136.281	80.8154	33.5027	55.104	46.4439	-99.1488	143.285	-130.382	148.094	-121.067	-128.446	212.971	212.316	-95.7449	-416.461	-72.906	326.805	-69.9448	-18.6206	-51.51	109.16	-96.9481	-36.8629	-104.096	-60.59	-22.9625	148.71	-148.849	170.076
2944	709.748	4.04168	1.30544	68.2409	42.4819	-89.9241	-172.128	-72.8332	135.484	81.877	33.2099	55.3567	44.6458	-97.0817	143.198	-130.574	147.719	-122.877	-134.267	220.046	205.769	-90.2712	-415.471	-72.7282	327.42	-69.6468	-25.3333	-45.2713	109.379	-96.9315	-36.7754	-104.365	-59.5249	-23.5861	148.49	-148.771	170.363
2945	676.199	4.026	1.29873	67.3739	41.4398	-89.8467	-169.242	-75.3469	135.757	81.3955	33.5944	55.5163	42.9575	-95.9685	142.059	-129.725	148.547	-125.293	-140.6	227.893	198.536	-84.2303	-414.467	-72.4741	326.293	-69.1492	-20.7357	-49.7008	109.09	-97.6063	-34.3419	-106.301	-57.9893	-25.3922	148.904	-148.702	169.885
2946	686.732	4.02912	1.29173	66.7004	40.5861	-89.8991	-169.462	-74.9715	135.769	81.1919	33.7054	55.6291	42.429	-96.7883	142.561	-130.385	150.787	-128.118	-148.495	237.754	192.029	-79.4126	-412.978	-72.0379	321.65	-65.9514	-15.7489	-52.7904	108.133	-97.0477	-36.1106	-104.871	-60.0931	-23.3386	148.421	-148.538	169.223
2947	697.554	4.01644	1.29636	66.2773	40.6032	-90.4193	-177.702	-67.594	137.535	80.1366	32.4289	55.8322	40.9371	-94.7077	142.565	-130.622	149.989	-127.347	-146.424	234.72	192.564	-79.1695	-413.817	-72.0662	322.268	-67.1269	-11.6163	-56.6796	108.299	-96.5298	-36.6688	-104.939	-60.0806	-22.367	147.902	-148.394	168.625
2948	716.025	4.00639	1.28743	67.1167	40.7143	-89.7891	-165.729	-78.1845	135.956	80.7494	34.1655	55.9733	39.1536	-94.5535	140.069	-128.401	152.047	-128.248	-148.385	237.636	193.533	-80.8444	-412.823	-72.7377	324.363	-68.813	-14.905	-53.2516	108.911	-95.5672	-39.136	-103.037	-59.9016	-21.8249	147.517	-148.262	169.185
2949	699.765	4.00705	1.29103	66.8521	41.2021	-89.8365	-163.31	-80.2086	136.472	79.9959	34.4775	56.2968	37.1795	-90.9673	142.432	-131.429	150.681	-126.907	-143.298	232.187	198.177	-85.0364	-412.852	-72.106	322.055	-66.8849	-14.9745	-52.5824	108.295	-96.0141	-37.5764	-104.493	-58.9513	-22.7096	147.497	-148.054	168.454
2950	686.563	4.03187	1.31121	67.6091	42.4658	-90.1997	-175.948	-69.1058	137.265	80.2306	32.8202	55.98	40.3882	-91.9832	145.364	-134.094	148.095	-123.833	-133.675	220.776	207.849	-93.1159	-414.111	-71.4598	320.133	-63.7977	-25.3981	-42.3147	107.923	-97.0079	-35.055	-106.858	-57.7019	-24.1561	147.497	-147.975	168.703
2951	646.507	4.0482	1.32778	69.0472	44.4594	-87.2579	-163.463	-79.0853	128.373	86.5847	36.4774	55.756	39.5256	-93.8405	140.353	-128.831	150.168	-119.634	-126.41	213.202	215.166	-100.17	-416.257	-68.1791	310.422	-53.9731	-36.038	-30.596	105.395	-96.6077	-38.9754	-102.559	-54.3014	-27.0728	147.148	-147.373	167.583
2952	669.133	4.03843	1.31356	67.7744	43.4276	-89.1453	-168.654	-75.605	133.257	83.384	34.2086	55.2068	41.7185	-96.9992	138.088	-125.921	150.272	-122.438	-134.611	223.052	206.168	-92.6302	-414.692	-66.4985	305.889	-49.0913	-43.0595	-22.6262	104.571	-96.3995	-38.3381	-103.89	-54.8313	-26.4811	146.924	-147.358	168.077
2953	648.568	4.02644	1.30269	67.7471	42.3617	-89.9117	-173.036	-72.0937	135.331	82.0942	33.137	55.08	42.0605	-97.7296	137.378	-125.048	150.465	-124.583	-140.375	229.841	200.201	-87.6035	-413.669	-67.3777	307.816	-51.1	-39.1187	-26.9628	105.153	-96.7751	-36.8273	-104.955	-53.0094	-27.7312	147.017	-147.265	167.441
2954	626.384	4.01727	1.29713	67.9112	41.5641	-89.7908	-167.696	-76.6857	135.475	81.4518	33.927	55.334	38.4068	-96.2694	134.144	-122.113	152.938	-126.175	-144.83	235.188	196.539	-84.7282	-412.731	-68.4534	311.745	-54.8969	-36.9023	-29.6978	106.09	-98.5858	-33.1608	-107.962	-51.1076	-30.5815	147.502	-147.266	167.751
2955	607.745	4.01892	1.30033	68.1582	41.585	-89.5878	-168.263	-76.1909	134.977	81.9213	34.0285	55.3704	36.2344	-96.1042	131.482	-119.489	155.101	-124.93	-141.032	230.42	200.373	-87.7529	-413.457	-71.3821	320.935	-63.7683	-30.3465	-37.4572	108.268	-100.506	-29.7849	-110.637	-49.3676	-33.4691	148.005	-147.32	168.113
2956	627.623	4.02234	1.29524	68.5072	41.2566	-89.7926	-169.995	-74.5596	135.243	81.696	33.7678	55.3358	35.8348	-96.341	130.644	-118.685	156.205	-126.507	-144.373	234.556	196.898	-84.9963	-412.883	-70.7402	319.706	-62.2682	-34.8086	-32.9575	107.939	-100.333	-30.2168	-110.265	-49.3831	-33.0668	147.752	-147.328	168.149
2957	614.92	4.01592	1.29578	67.6642	41.2464	-89.6702	-167.534	-76.8228	135.095	81.7592	34.0345	55.3133	35.9462	-96.2579	130.931	-118.891	156.052	-127.9	-147.83	238.903	194.049	-82.9344	-411.897	-68.3168	311.772	-54.9021	-39.3522	-27.3825	106.314	-101.254	-28.7505	-111.3	-48.9331	-34.2246	147.996	-147.375	168.018
2958	642.761	4.0314	1.29915	67.9569	41.4556	-90.2139	-178.643	-66.894	136.276	81.4255	32.4318	55.1569	39.2213	-97.7367	134.319	-122.048	154.207	-126.692	-143.564	233.542	196.734	-84.6851	-413.056	-69.3966	316.897	-59.3711	-39.5236	-28.2969	107.41	-100.209	-30.7029	-109.706	-50.1082	-32.2327	147.506	-147.41	168.32
2959	674.964	4.04821	1.30122	68.1502	42.0742	-90.2139	-178.855	-66.5661	136.617	80.9979	32.5168	54.9662	41.8568	-99.6645	136.354	-123.861	153.681	-125.068	-138.4	227.035	200.442	-87.2232	-414.42	-69.2353	317.677	-59.8553	-40.5752	-27.7348	107.317	-99.0572	-32.4629	-108.219	-53.3562	-28.8279	147.135	-147.449	168.787
2960	643.962	4.02858	1.30082	68.3083	41.858	-89.479	-168.152	-76.3621	134.617	82.2631	34.0476	54.755	42.9956	-100.17	137.979	-125.222	153.153	-126.008	-140.964	230.328	198.891	-86.3647	-413.684	-69.7551	320.156	-62.1872	-39.1559	-29.5475	107.855	-99.8756	-30.7831	-109.481	-52.9296	-30.5226	147.46	-147.268	169.625
2961	628.812	4.03248	1.31089	67.592	41.767	-90.3406	-179.533	-65.8701	137.258	80.3978	32.4278	54.731	42.7939	-99.8079	137.844	-125.135	153.109	-126.099	-140.943	230.008	197.852	-84.9987	-414.195	-67.9894	314.202	-56.6579	-41.0749	-26.9765	106.281	-100.586	-29.3329	-110.561	-52.7021	-31.4296	147.82	-147.213	169.33
2962	642.57	4.03551	1.30692	67.0492	41.6013	-90.2106	-178.135	-67.1874	136.888	80.7489	32.5908	54.5716	45.5792	-101.632	140.243	-127.316	152.176	-127.793	-145.595	235.631	192.538	-80.5688	-413.434	-65.8614	306.222	-49.5291	-42.3785	-24.5232	104.661	-99.4838	-31.3918	-108.821	-55.2746	-28.7076	147.434	-147.078	169.16
2963	680.313	4.03609	1.30085	66.6481	41.8834	-90.3134	-174.45	-70.3145	137.989	79.4567	32.9777	54.4748	48.3664	-101.616	144.449	-131.518	149.291	-128.202	-146.796	236.996	190.86	-79.0158	-413.181	-63.8107	299.632	-43.7976	-42.7457	-23.1629	103.276	-97.7847	-33.6403	-107.419	-58.1811	-24.8697	146.774	-146.965	168.656
2964	699.975	4.04566	1.28997	67.7159	41.5857	-90.1187	-167.202	-76.7656	137.545	79.3053	33.9351	55.0551	42.5887	-98.8261	139.609	-127.242	152.471	-126.512	-140.992	230.139	196.702	-83.7908	-413.772	-67.6976	311.021	-54.5942	-33.3086	-34.2389	105.855	-97.9445	-33.234	-107.763	-59.5305	-23.6102	146.59	-146.955	169.061
2965	670.119	4.02319	1.29416	67.4736	41.4807	-89.4788	-168.348	-76.3388	133.915	82.9327	33.9634	54.8618	43.5546	-99.1186	141.467	-128.919	151.88	-126.443	-140.807	229.9	197.639	-84.7038	-413.768	-70.204	317.571	-61.1	-25.5945	-42.65	107.361	-97.8705	-33.9263	-107.074	-58.7017	-24.572	146.75	-146.914	169.135
2966	669.163	4.03194	1.30289	67.3374	41.7097	-90.4049	-179.386	-66.0315	137.424	80.2934	32.3673	54.3552	48.3944	-102.389	144.716	-131.653	150.359	-125.904	-139.073	227.489	198.399	-84.8415	-414.549	-70.9482	319.532	-63.3069	-21.4511	-46.9013	107.73	-96.7432	-36.2488	-105.538	-58.0605	-24.074	146.32	-146.78	168.431
2967	672.228	4.02857	1.30784	67.6124	41.9401	-90.4668	-178.233	-66.9691	138.507	79.243	32.4599	54.6476	46.3611	-99.832	144.28	-131.616	149.829	-124.884	-135.504	223.134	201.088	-86.8811	-415.064	-72.5491	326.096	-69.3411	-20.5165	-48.6355	109.584	-96.893	-34.9618	-107.138	-57.1512	-24.6755	146.177	-146.732	168.955
2968	665.586	4.03835	1.29768	68.2645	42.2082	-90.1743	-169.958	-74.38	137.398	79.7592	33.4756	54.3808	49.8287	-101.948	147.896	-134.966	148.759	-125.564	-137.017	225.41	200.94	-87.2495	-414.177	-72.2262	325.949	-68.4729	-26.1794	-43.4193	109.504	-96.868	-35.5081	-106.368	-55.1298	-26.4684	146.241	-146.654	169.1
2969	649.726	4.0349	1.2995	67.4707	41.5691	-89.9976	-171.044	-73.595	136.504	80.702	33.4581	54.8154	46.8802	-98.7582	146.764	-134.372	148.368	-126.406	-139.891	228.875	197.733	-84.6092	-413.639	-71.8941	323.701	-66.7533	-23.0422	-46.2626	108.928	-97.5226	-34.0038	-107.604	-54.8328	-27.3354	146.422	-146.563	168.615
2970	634.063	4.02945	1.30346	66.7579	41.2765	-90.1752	-173.616	-71.1752	137.17	80.1628	33.1172	55.1769	44.2867	-96.025	145.576	-133.641	148.186	-126.522	-140.536	229.732	197.536	-84.5329	-413.316	-71.4681	320.873	-64.556	-20.227	-48.4888	108.225	-98.3933	-32.3521	-108.964	-54.5501	-28.1605	146.595	-146.45	168.009
2971	625.245	4.02505	1.29075	66.9755	41.4827	-89.9273	-166.044	-77.7557	136.458	80.307	34.0669	55.6376	38.8275	-94.8479	139.665	-128.214	152.904	-126.2	-138.858	227.778	199.308	-85.9441	-413.452	-70.577	317.13	-61.4273	-20.2359	-47.616	107.167	-98.2398	-34.0101	-107.123	-53.4546	-29.1037	146.021	-145.666	167.719
2972	673.381	4.02137	1.28539	67.4187	41.1945	-89.7456	-166.19	-77.8478	135.933	80.7993	34.232	55.797	37.5562	-93.8751	138.67	-127.479	153.339	-127.333	-141.413	230.823	197.64	-84.6501	-413.118	-71.0846	319.296	-63.0329	-22.9539	-45.2273	107.934	-96.9025	-35.9685	-105.935	-55.2601	-26.2687	145.152	-145.671	168.316
2973	646.825	4.03231	1.30552	67.6668	43.3533	-90.0234	-172.701	-72.0313	137.221	80.0968	33.313	56.019	36.8277	-91.6157	139.723	-128.84	151.523	-122.429	-125.83	211.945	213.793	-97.7609	-415.609	-70.659	318.11	-62.1456	-22.0438	-45.9542	107.718	-97.5863	-34.7089	-107.021	-53.6736	-27.7748	145.193	-145.553	167.637
2974	663.541	3.99796	1.29706	66.5907	41.3524	-89.937	-171.97	-72.7136	136.648	80.6048	33.4331	56.243	36.3622	-88.8886	141.65	-131.055	148.825	-126.449	-139.794	228.577	200.545	-86.8007	-413.708	-71.1118	319.988	-64.4562	-17.235	-50.6262	108.518	-96.1628	-35.4014	-107.394	-54.0374	-26.1531	144.8	-145.483	167.654
2975	655.977	4.0128	1.30772	66.9819	41.9279	-89.9558	-172.854	-72.0018	136.065	81.2624	33.2488	56.209	37.4204	-88.4838	142.696	-132.116	147.061	-124.824	-134.706	222.351	204.953	-90.2522	-414.669	-71.9744	325.594	-69.3393	-18.2166	-50.9704	109.856	-97.4044	-33.0543	-109.246	-53.2708	-28.0008	145.11	-145.538	168.526
2976	637.99	4.0432	1.30667	68.1348	42.107	-89.5055	-168.373	-76.0718	132.801	84.2366	33.7223	56.2948	36.9922	-88.1781	141.901	-131.354	146.843	-124.384	-134.73	224.081	204.687	-91.6257	-414.406	-72.7167	329.456	-71.9534	-25.1011	-44.9188	111.086	-97.3688	-34.9131	-106.352	-48.8813	-32.7841	144.885	-144.732	168.942
2977	627.07	4.05291	1.31483	68.7475	43.2972	-89.185	-168.954	-75.5858	134.112	82.6597	34.2389	55.5525	38.7033	-94.1993	136.828	-125.476	151.139	-122.551	-128.719	216.472	209.779	-95.3729	-415.628	-70.084	322.346	-64.0826	-38.5052	-31.0165	109.071	-99.9195	-30.5275	-109.837	-46.4326	-36.6945	145.832	-145.269	169.563
2978	665.174	4.05324	1.32238	67.3519	42.4603	-90.0643	-178.854	-66.7645	136.072	81.6846	32.4651	55.4959	38.5602	-94.1219	136.434	-125.015	151.197	-125.398	-136.968	226.373	201.199	-88.1976	-414.411	-68.5168	321.814	-62.7005	-51.3484	-18.4633	108.931	-101.926	-26.77	-112.81	-44.7026	-39.8828	146.597	-145.888	171.076
2979	646.387	4.03605	1.32031	66.886	41.5289	-89.6552	-165.339	-78.7048	135.704	81.0285	34.3461	55.5581	36.824	-93.8661	134.986	-123.565	152.957	-129.37	-149.145	241.128	193.226	-82.078	-412.09	-68.1458	321.029	-62.3053	-50.0095	-19.6592	108.921	-107.984	-15.6395	-121.895	-38.0873	-51.2557	148.753	-145.92	171.908
2980	685.948	4.05138	1.3334	65.6528	41.9421	-89.8072	-172.841	-72.1952	134.366	82.6518	33.4403	55.3924	35.4856	-92.8079	134.68	-122.677	153.289	-129.151	-148.362	239.588	194.228	-82.071	-412.796	-64.6652	309.12	-51.4597	-53.6753	-14.5686	105.565	-110.091	-10.2818	-126.159	-39.4519	-53.2727	149.848	-146.862	172.605
2981	694.547	4.03833	1.34134	65.276	43.5138	-88.9144	-167.894	-75.4773	133.106	84.0684	34.0912	55.4451	34.3802	-93.0507	131.366	-119.783	154.512	-129.521	-147.973	239.364	197.427	-84.889	-412.47	-60.8453	299.985	-43.4694	-62.6529	-4.2457	103.898	-111.861	-11.451	-123.57	-43.7615	-48.5326	159.835	-155.791	172.174
2982	754.631	4.0356	1.31183	65.5832	42.2477	-90.2778	-169.368	-75.425	135.81	81.4084	33.3217	55.3056	36.4248	-94.3673	130.519	-119.072	153.24	-131.918	-155.54	247.431	187.259	-75.7224	-411.425	-60.4728	299.87	-43.386	-61.1775	-5.91998	104.14	-105.309	-25.8157	-111.152	-52.3449	-35.6689	156.48	-155.559	172.024
2983	773.961	4.04237	1.31266	65.8018	41.7625	-90.4526	-177.766	-67.8004	135.557	82.1051	32.298	55.7816	38.2279	-92.968	137.693	-126.393	150.318	-131.714	-156.151	247.631	185.608	-73.7959	-412.557	-60.822	297.955	-41.9697	-55.3622	-11.57	103.743	-100.63	-32.7485	-105.532	-60.1293	-25.8765	155.162	-155.31	171.669
2984	792.2	4.05092	1.313	65.7174	42.9258	-90.1313	-172.028	-72.8663	136.309	81.1682	33.0753	55.912	39.4753	-90.491	143.089	-132.091	146.649	-128.012	-143.89	233.362	195.308	-82.0638	-413.645	-60.4387	298.806	-42.6209	-57.0583	-10.0767	103.924	-100.711	-33.5397	-104.693	-61.3114	-25.4996	155.023	-155.046	172.481
2985	825.336	4.0496	1.32254	66.2232	43.8313	-90.302	-175.862	-69.3403	136.598	81.0077	32.615	56.4493	36.5332	-85.2819	144.293	-134.088	144.465	-124.877	-133.148	220.501	205.445	-90.2575	-415.219	-61.9237	304.981	-47.9891	-56.1961	-12.1108	105.299	-99.6948	-34.2273	-104.412	-61.869	-24.052	154.618	-154.894	173.028
2986	819.886	4.04417	1.31694	65.8959	42.866	-90.419	-179.058	-66.6337	136.075	81.925	31.9741	56.1565	40.0391	-87.2098	147.468	-136.783	142.515	-126.748	-140.183	229.212	198.788	-85.0836	-413.79	-63.08	303.437	-46.4913	-51.6487	-16.3948	105.167	-98.7507	-32.4671	-106.714	-64.2354	-21.116	154.61	-154.652	172.388
2987	766.123	4.05434	1.33807	66.747	44.7312	-90.4549	-181.125	-64.8225	136.37	81.7575	31.7482	56.5118	37.6989	-85.1902	146.34	-136.058	142.809	-121.752	-124.315	210.035	214.886	-98.1346	-416.206	-64.0774	304.365	-47.5127	-46.4847	-21.8151	105.142	-99.9374	-29.7974	-108.644	-62.9794	-23.0862	155.183	-154.463	171.685
2988	757.239	4.0375	1.30972	66.6233	42.8681	-89.9004	-169.36	-75.2756	135.023	82.2069	33.3711	57.4325	29.3788	-81.6301	141.617	-132.147	148.126	-124.7	-134.426	222.578	206.105	-91.3608	-414.077	-65.9176	309.212	-51.681	-46.3103	-22.4984	106.214	-101.548	-26.8711	-110.542	-62.9793	-24.3988	155.735	-154.364	172.553
2989	781.249	4.0395	1.33125	67.3525	45.4886	-89.7113	-174.971	-70.4978	134.384	83.245	32.9413	57.0825	32.9381	-82.6635	143.924	-134.24	145.299	-120.142	-120.367	205.063	221.198	-103.372	-416.793	-65.317	307.164	-49.6375	-47.5567	-21.168	105.837	-99.7698	-29.9938	-108.27	-63.1676	-22.2808	154.849	-154.187	171.928
2990	788.954	4.0485	1.32113	66.8612	44.4953	-89.9588	-175.798	-69.5827	134.782	82.7759	32.7677	56.2933	39.5629	-86.7821	147.782	-137.462	142.837	-122.134	-127.548	213.899	213.49	-97.2139	-415.412	-65.5142	310.095	-51.8833	-50.9306	-18.3535	106.057	-99.881	-30.8248	-107.448	-62.6148	-23.0949	154.758	-154.135	172.353
2991	744.103	4.03375	1.31054	66.5137	42.448	-89.731	-169.98	-74.6519	135.275	81.8045	33.6907	56.4363	38.4492	-86.1436	146.87	-136.576	143.2	-125.525	-138.878	227.721	201.632	-87.7583	-413.269	-66.373	311.093	-53.1064	-45.1525	-24.4427	106.235	-100.972	-28.3324	-109.355	-61.6764	-24.8066	155.267	-153.988	171.774
2992	722.358	4.04062	1.31346	66.8547	42.844	-89.8283	-170.07	-74.4987	135.554	81.5061	33.63	57.3509	29.9543	-82.3804	141.643	-132.139	148.387	-124.286	-135.104	223.64	207.961	-93.9646	-412.959	-68.2424	316.19	-57.9652	-48.2037	-20.9522	107.754	-103.895	-23.8393	-112.612	-58.1448	-29.9973	156.11	-154.222	172.596
2993	749.092	4.03661	1.31199	66.9513	42.9513	-89.5802	-161.977	-82.3747	133.718	83.0345	34.4402	57.0488	31.352	-83.8565	141.788	-131.96	148.45	-125.071	-136.705	225.266	208.243	-94.3631	-412.323	-68.1111	318.305	-59.9479	-49.8624	-19.9755	107.923	-104.86	-22.8432	-112.739	-60.8427	-29.1303	156.784	-154.814	174.061
2994	758.115	4.0587	1.32474	67.3355	43.4729	-90.2765	-174.86	-70.8865	134.419	83.5044	32.392	56.8976	33.7244	-84.4307	144.315	-134.24	146.519	-123.225	-131.596	219.013	213.1	-98.2463	-413.404	-69.7092	324.293	-65.287	-50.4419	-20.2713	109.515	-105.26	-23.0537	-112.202	-59.6548	-30.8579	156.678	-154.634	174.84
2995	753.223	4.0543	1.32412	69.5968	44.0643	-89.4349	-167.765	-76.663	134.573	82.3091	34.1294	57.1031	32.5397	-83.6231	144.672	-134.783	147.248	-120.906	-125.511	211.714	220.409	-104.631	-414.148	-74.8232	337.518	-78.4138	-35.3628	-36.699	113.123	-106.255	-21.8184	-112.872	-59.1224	-32.2154	156.798	-154.468	174.904
2996	699.293	4.0513	1.33527	69.0054	44.4158	-89.5616	-168.024	-76.3073	134.903	81.9048	34.1022	57.2896	29.6627	-82.8614	141.662	-131.856	149.628	-120.55	-124.568	210.356	223.018	-106.68	-414.704	-74.7536	336.451	-77.7684	-33.1615	-38.6622	112.976	-112.793	-7.94548	-124.243	-51.7049	-44.2654	159.632	-154.423	174.941
2997	699.139	4.04751	1.33392	68.4288	44.8088	-89.4133	-164.726	-79.4192	133.965	82.5608	34.5011	56.9057	31.853	-84.8292	141.212	-130.989	149.181	-120.35	-123.406	208.684	225.338	-108.339	-415.205	-75.106	337.086	-79.0991	-25.4936	-46.6995	113.085	-113.556	-5.61243	-126.307	-51.2534	-45.3933	160.097	-154.752	174.68
2998	705.857	4.0398	1.32744	68.0992	44.3728	-89.6402	-165.341	-78.5969	135	81.6515	34.3036	57.1369	30.4401	-83.3346	140.605	-130.608	149.065	-121.111	-125.638	210.909	223.699	-106.384	-415.437	-75.4608	340.244	-82.5065	-20.3329	-52.6134	113.585	-113.333	-6.96358	-125.15	-50.0853	-46.0057	159.627	-154.479	173.977
2999	835.677	4.0588	1.32895	67.7939	42.5269	-90.7515	-161.943	-82.8146	137.052	79.4426	33.9753	57.308	31.353	-81.3094	144.344	-134.628	146.163	-123.426	-132.218	219.394	217.653	-101.809	-414.073	-76.0416	343.283	-85.8819	-16.9194	-56.4474	114.411	-104.834	-22.3839	-112.167	-66.2328	-29.9867	148.328	-148.026	178.509
3000	772.59	4.06289	1.33884	67.1565	42.6396	-90.4658	-177.557	-68.1888	135.913	81.802	32.3218	57.4237	31.0198	-79.8883	146.808	-137.101	145.311	-122.771	-130.509	217.324	219.507	-103.266	-414.782	-76.3026	342.201	-85.5106	-12.7803	-60.2872	114.222	-106.47	-19.182	-114.678	-64.4353	-32.6964	149.125	-147.914	177.954
3001	874.551	4.09704	1.34247	67.1538	41.2569	-89.5505	-166.219	-78.1717	133.777	82.7555	34.3464	57.4548	29.9216	-80.9243	145.758	-135.682	147.67	-126.283	-140.874	230.517	209.29	-95.6492	-412.395	-78.2016	348.355	-91.1498	-14.7498	-59.0703	116.29	-110.442	-10.1082	-121.817	-62.699	-39.699	149.468	-147.226	181.104
3002	885.061	4.08708	1.32622	67.0739	40.0978	-89.607	-167.154	-77.2679	134.015	82.6884	34.1125	57.4305	29.988	-82.1306	144.099	-133.91	148.747	-129.016	-147.995	239.163	200.869	-88.6501	-411.227	-77.9936	346.423	-89.734	-12.1228	-61.2958	115.772	-104.371	-21.5678	-113.29	-70.2119	-28.0312	146.922	-147.122	180.679
3003	893.39	4.08512	1.33565	67.8996	42.5873	-90.0138	-174.971	-70.378	134.105	83.6135	32.5402	56.6619	35.6693	-84.7797	146.642	-135.873	144.942	-123.464	-131.868	219.74	217.036	-101.904	-413.899	-78.4272	347.908	-90.8432	-13.5973	-60.2223	116.214	-102.309	-24.0628	-111.745	-73.5322	-23.5102	146.447	-147.017	181.317
3004	849.725	4.08141	1.33068	67.0662	40.8943	-89.7612	-172.28	-72.7883	134.686	82.7166	33.2245	56.3864	38.3138	-87.1398	147.18	-136.006	144.257	-126.612	-142.39	232.297	204.947	-91.8594	-412.033	-77.6977	344.663	-87.4762	-14.7753	-58.9361	115.263	-102.908	-22.2605	-113.528	-71.7382	-25.2079	146.771	-146.89	180.586
3005	762.27	4.08382	1.31973	65.8949	41.8097	-89.9427	-171.482	-73.6896	133.718	83.7946	32.9019	56.1095	40.9932	-88.8434	148.771	-137.283	143.025	-124.81	-137.685	226.542	208.463	-94.6469	-412.674	-77.2513	340.907	-85.6953	-1.95412	-70.606	114.046	-103.09	-21.3567	-114.539	-67.8742	-27.6861	146.88	-146.494	177.677
3006	756.734	4.07992	1.31352	65.211	40.4814	-89.7642	-170.974	-73.862	134.95	82.2386	33.4989	56.2812	39.3643	-88.847	146.984	-135.478	144.856	-127.213	-145.132	235.139	198.956	-86.5013	-411.72	-75.8955	334.423	-79.5881	-2.2863	-69.4732	112.61	-102.198	-23.4649	-113.038	-68.6995	-26.0619	146.578	-146.367	177.043
3007	821.952	4.09425	1.30354	65.3148	41.0373	-90.5583	-180.711	-65.0659	136.564	81.4873	31.7058	56.1135	40.8402	-89.7111	147.099	-135.367	143.867	-125.758	-140.549	229.715	201.497	-88.3274	-412.387	-75.7349	335.176	-80.7029	-0.398798	-70.9925	112.289	-100.548	-26.009	-111.366	-71.7439	-20.7745	146.413	-146.223	176.104
3008	543.066	4.01586	1.31879	64.8824	43.9723	-88.9734	-171.121	-73.8493	131.177	86.1369	33.6199	56.8164	32.3009	-85.2555	140.743	-130.393	148.678	-120.596	-126.496	212.815	223.221	-107.846	-415.141	-73.8536	327.232	-75.6078	9.33571	-77.5455	109.631	-104.626	-16.7944	-119.118	-60.0024	-31.7707	147.161	-145.152	170.805
3009	556.151	4.03414	1.32199	64.1544	42.712	-89.867	-173.022	-72.0551	134.373	82.9054	33.2512	56.407	34.0459	-86.7769	137.897	-127.221	148.092	-123.479	-134.36	222.781	215.485	-101.845	-412.94	-75.4992	331.288	-79.4214	9.74152	-78.7009	111.552	-108.78	-8.16126	-126.351	-54.9102	-40.8563	148.118	-145.111	172.46
3010	550.065	4.03058	1.3172	63.7585	41.4415	-90.2027	-179.596	-66.3046	134.724	83.2452	32.0617	56.7512	29.5402	-86.2266	133.172	-122.53	152.156	-126.187	-141.663	231.42	205.57	-93.2097	-411.931	-75.3067	328.308	-76.1736	5.80531	-74.3987	111.07	-111.851	-1.50401	-132.364	-49.9039	-46.6516	149.573	-144.978	171.569
3011	622.344	4.0532	1.32558	64.5983	41.6979	-89.4887	-161.478	-82.7189	133.309	83.2934	34.4809	57.1667	24.5893	-83.881	132.747	-121.961	155.33	-125.861	-139.716	229.276	206.75	-94.1385	-411.673	-76.3651	332.714	-80.6698	7.36963	-76.4605	112.672	-110.14	-6.62999	-127.715	-52.6637	-44.7134	147.714	-145.194	173.654
3012	628.215	4.07001	1.3407	64.9657	43.1924	-90.7208	-163.843	-80.8615	137.476	79.438	33.7102	57.4659	24.2673	-82.2764	135.227	-124.948	154.369	-121.496	-126.986	213.525	220.223	-105.134	-414.102	-76.0916	331.78	-80.254	9.41269	-78.62	112.492	-106.891	-12.6406	-121.576	-61.9101	-36.5628	143.75	-142.559	175.926
3013	614.136	4.0707	1.35471	64.4753	43.7292	-89.4307	-178.696	-66.9387	133.168	84.5125	32.6987	57.5018	24.9727	-82.7468	135.552	-125.059	153.949	-120.257	-123.987	209.329	222.822	-106.864	-415.176	-74.7788	326.769	-75.5237	8.57152	-77.2614	111.321	-112.114	-5.05183	-127.215	-58.1885	-43.4041	146.463	-142.504	175.959
3014	613.591	4.06664	1.34645	64.5806	44.309	-90.061	-173.404	-71.9404	133.908	83.9061	32.6245	57.0326	29.0176	-85.1171	136.022	-125.248	151.774	-119.691	-122.235	206.832	224.639	-108.027	-415.503	-74.386	328.714	-77.4453	9.85272	-78.9255	111.332	-112.626	-4.14884	-128.425	-54.9598	-46.4149	146.049	-141.624	175.591
3015	633.068	4.07423	1.34525	64.2589	44.4711	-89.8232	-166.876	-77.3205	134.585	82.1162	33.9851	56.8969	31.4316	-86.0404	137.533	-126.666	150.168	-119.152	-120.965	204.928	225.099	-108.048	-415.861	-72.4782	323.271	-71.9324	6.3273	-75.0559	109.695	-113.271	-1.56087	-130.883	-55.7648	-46.814	146.179	-141.234	176.058
3016	621.315	4.06914	1.34299	64.3986	43.8316	-89.931	-167.887	-76.402	134.757	82.0758	33.7453	56.3454	35.4519	-90.3407	134.275	-123.093	149.807	-120.394	-125.516	210.456	221.421	-105.392	-415.135	-74.0124	327.607	-75.4358	3.13993	-73	111.469	-113.883	1.53447	-134.107	-55.8529	-46.6455	146.107	-140.826	176.737
3017	594.341	4.03776	1.32865	63.7633	42.0441	-90.467	-177.431	-68.3227	135.982	81.888	32.0976	56.7125	33.4538	-87.349	136.045	-125.061	148.788	-123.503	-134.016	220.383	208.976	-94.444	-414.065	-75.6787	331.582	-78.4308	0.294923	-71.0386	113.015	-113.15	7.60098	-140.814	-59.2741	-42.2663	146.155	-140.863	177.379
3018	539.07	4.02141	1.32837	64.5098	42.7306	-89.7867	-166.566	-77.9927	134.561	82.6324	33.574	57.4798	25.6974	-83.5193	133.835	-123.216	153.911	-121.873	-129.212	214.806	215.153	-99.9139	-414.566	-75.5961	326.616	-72.8007	-6.07021	-64.1306	112.377	-112.952	7.74427	-140.683	-61.4332	-39.2183	146.259	-140.793	176.699
3019	464.233	3.99888	1.31857	63.3064	41.7194	-89.8351	-172.806	-72.4566	134.274	83.2745	32.9798	57.595	25.3286	-82.2606	135.354	-124.893	152.999	-124.257	-136.866	224.017	206.579	-92.7775	-413.332	-72.7968	311.867	-58.5258	-12.6001	-55.5844	109.272	-112.175	11.6539	-145.801	-59.8728	-37.9811	145.85	-139.81	173.809
3020	489.444	4.0132	1.32076	63.7266	41.668	-89.593	-166.759	-77.5941	134.544	82.38	34.0019	57.6968	22.7945	-82.286	133.2	-122.808	156.206	-123.941	-135.296	222.246	206.853	-92.9575	-413.346	-75.1675	320.774	-67.5863	-4.41716	-64.6367	111.176	-112.145	7.24064	-141.166	-58.0033	-40.5589	145.475	-140.07	174.14
3021	477.743	4.00748	1.33071	64.0289	43.5779	-89.8007	-173.452	-71.9461	134.684	82.9477	32.9421	57.6733	24.692	-81.8641	135.568	-125.125	153.254	-120.401	-124.138	208.43	217.355	-101.239	-415.351	-74.4304	317.149	-63.6743	-8.94665	-59.7872	110.476	-111.302	11.7589	-146.727	-59.6692	-37.3274	145.508	-140.032	173.551
3022	521.508	4.02756	1.32152	64.107	41.9071	-89.533	-164.644	-79.4057	134.06	82.521	34.3716	58.0279	20.2251	-79.7333	134.978	-124.734	156.578	-123.306	-132.859	219.618	209.041	-94.8448	-413.089	-76.2421	323.75	-70.4685	-3.42136	-65.5619	111.744	-110.818	4.5946	-139.11	-59.7613	-38.2678	144.572	-140.27	174.892
3023	483.849	4.0017	1.31577	63.6935	40.7903	-89.426	-160.044	-83.5132	133.537	82.9564	34.6735	58.506	16.2308	-77.3768	134.669	-124.653	158.615	-126.547	-142.328	231.437	199.5	-87.3378	-411.314	-74.8504	317.052	-63.8774	-8.15504	-59.5437	110.303	-110.954	8.05379	-142.829	-60.5025	-37.0899	145.153	-140.208	174.182
3024	517.657	4.02013	1.32288	64.3121	41.2615	-89.4833	-164.715	-79.2006	134.061	82.5361	34.4218	58.2002	17.9275	-78.9221	134.655	-124.579	158.691	-124.705	-136.14	223.486	203.452	-89.9345	-412.844	-76.7242	325.738	-71.9621	-6.24951	-62.8827	112.235	-111.277	7.16317	-141.696	-60.9015	-37.6745	145.438	-140.768	175.366
3025	495.601	4.00821	1.31413	63.5018	41.0786	-89.3613	-161.111	-82.4769	133.969	82.4906	34.8022	57.6866	23.2094	-81.5925	136.514	-126.383	155.685	-126.383	-140.504	229.409	199.678	-87.2869	-411.506	-76.3289	323.352	-70.2127	-2.75227	-65.8532	111.67	-111.251	9.69639	-144.655	-60.2731	-37.766	145.762	-140.7	174.655
3026	529.081	4.01294	1.31449	63.5462	41.4607	-89.4277	-161.033	-82.3708	134.191	82.1362	34.8579	57.8766	21.5988	-80.0144	136.74	-126.792	155.82	-125.194	-137.128	225.446	203.319	-90.3997	-411.871	-76.4295	322.956	-69.7695	-3.97989	-64.0794	111.465	-111.218	11.8983	-146.233	-67.1843	-33.4151	147.103	-141.741	176.994
3027	480.941	4.00877	1.31589	62.9452	41.8636	-89.3789	-161.627	-81.9712	134.018	82.4611	34.7441	58.0161	20.5576	-78.4485	138.126	-128.363	155.314	-124.576	-134.624	222.813	206.499	-93.3144	-411.857	-73.9463	313.837	-61.791	-2.45039	-63.9556	108.783	-110.771	9.25801	-144.148	-63.2596	-35.5797	146.167	-140.797	173.891
3028	506.49	4.00681	1.3096	62.4379	40.919	-89.1782	-159.864	-83.6646	133.519	82.7648	35.1218	58.0211	20.4518	-77.9443	139.2	-129.521	154.901	-127.422	-142.266	232.133	196.374	-84.7326	-409.7	-74.8041	316.351	-64.8832	2.60362	-68.673	109.199	-110.802	9.61538	-145.144	-61.0974	-37.8414	145.709	-140.826	174.647
3029	528.902	4.00086	1.30967	63.0635	40.8358	-89.8386	-159.787	-83.7974	135.142	81.169	34.6934	58.9847	15.505	-71.5011	146.258	-137.274	154.666	-127.099	-141.369	230.111	192.195	-80.0161	-410.176	-75.3986	321.691	-69.0607	-1.79432	-64.3331	109.877	-112.524	12.9751	-148.486	-57.7003	-42.2788	146.509	-140.764	175.105
3030	559	4.03817	1.32174	63.2874	40.7345	-89.9614	-171.068	-73.93	134.573	82.6795	33.2649	57.8173	24.4806	-81.7496	140.477	-130.606	155.152	-127.235	-141.656	230.068	191.567	-79.0287	-411.057	-76.5971	326.074	-73.1664	-0.53887	-66.2993	111.049	-113.536	12.5849	-148.457	-53.0696	-47.4255	146.278	-140.304	175.64
3031	541.966	4.02239	1.31631	62.778	40.3174	-90.1751	-170.294	-74.3729	136.569	80.5257	33.3606	57.595	27.3815	-82.5191	142.613	-132.66	152.798	-127.779	-144.249	233.133	190.114	-77.9566	-410.865	-74.293	320.573	-67.7679	-2.62806	-64.0035	109.419	-113.85	11.4954	-146.629	-54.6055	-46.3634	146.44	-140.189	175.051
3032	568.315	4.01715	1.3122	62.9533	39.9858	-89.3636	-163.274	-80.1281	134.88	81.3901	34.8945	57.4352	28.1641	-82.7933	142.842	-132.769	152.199	-130.015	-150.659	240.904	186.602	-75.2394	-410.132	-72.5869	317.827	-64.8943	-5.11808	-61.9507	108.675	-114.196	9.46276	-144.42	-51.6333	-49.0715	146.373	-139.912	175.163
3033	570.482	4.01471	1.31249	62.8155	39.7465	-89.5194	-163.544	-80.1335	134.788	81.68	34.614	57.2551	30.033	-83.8396	143.99	-133.857	151.317	-131.573	-154.335	245.504	185.344	-74.3763	-409.711	-71.1465	315.054	-62.3443	-5.81642	-60.9285	107.696	-114.11	8.11914	-142.996	-51.8411	-49.0443	146.245	-139.898	175.043
3034	575.259	4.02745	1.31334	63.2463	39.8169	-89.6099	-163.081	-80.4138	134.918	81.2917	34.7829	57.1877	30.3779	-84.7784	143.966	-133.708	152.231	-131	-152.981	243.795	186.692	-75.4657	-410.203	-72.5229	319.875	-66.6694	-5.55236	-61.5831	108.745	-113.645	7.66632	-142.977	-51.8466	-48.6071	146.251	-140.328	175.159
3035	582.411	4.02195	1.31479	63.5557	39.5975	-89.5777	-163.596	-79.8594	135.342	80.9825	34.7104	57.1186	31.1731	-85.711	144.454	-134.089	152.53	-132.538	-156.782	248.443	184.905	-74.077	-409.786	-71.3122	316.84	-63.2329	-10.8871	-56.2777	108.087	-114.072	7.39739	-142.509	-50.3331	-50.0804	146.218	-140.079	175.14
3036	608.159	4.03916	1.31836	63.646	39.7281	-89.5578	-162.798	-80.5936	135.074	81.0492	34.9098	57.3186	28.2025	-83.9927	144.893	-134.361	154.291	-131.152	-152.679	243.229	185.991	-74.5067	-410.902	-71.9285	319.573	-66.1417	-7.70852	-59.6504	108.653	-113.971	6.10393	-141.072	-50.138	-50.4494	146.52	-140.877	174.948
3037	580.888	4.03448	1.31867	63.7198	39.4039	-89.479	-163.763	-79.9294	134.804	81.6801	34.6319	57.759	24.8515	-82.5235	143.595	-133.149	156.368	-132.207	-155.331	246.192	183.37	-72.0724	-410.847	-71.1709	316.409	-62.8669	-9.77256	-57.2017	107.919	-113.117	4.9379	-140.168	-51.233	-48.5849	146.968	-141.468	174.766
3038	583.713	4.02996	1.31755	63.4136	39.9752	-89.9351	-173.48	-71.3151	134.832	82.34	33.2239	56.942	31.3272	-86.8961	143.783	-132.946	153.84	-130.471	-151.035	239.986	181.949	-69.6017	-412.597	-71.1725	316.578	-62.5788	-10.9383	-56.5061	108.006	-115.322	12.1319	-147.29	-49.1112	-51.4013	148.723	-141.478	174.266
3039	545.41	4.03106	1.31817	64.3082	39.9336	-89.8592	-164.147	-79.6579	135.917	80.6868	34.3381	57.566	26.5618	-85.4345	143.776	-133.255	158.226	-130.886	-151.876	241.771	184.539	-72.7383	-411.905	-71.184	315.913	-61.5386	-15.114	-50.7418	107.523	-113.855	7.66076	-143.832	-48.1523	-50.3851	147.899	-141.54	173.281
3040	569.032	4.02933	1.31313	64.001	39.7404	-89.515	-163.245	-79.9605	135.289	80.7945	34.986	57.5925	26.5445	-84.6339	144.344	-134.006	157.53	-131.202	-153.827	244.095	183.623	-72.0546	-411.712	-72.0008	318.676	-64.6696	-8.94765	-57.6768	108.236	-114.388	6.11179	-141.612	-46.9972	-51.8765	148.047	-141.525	172.692
3041	559.352	4.01012	1.32512	64.389	39.1655	-89.8598	-172.187	-72.4873	135.094	81.9351	33.4757	57.8803	24.09	-83.605	144.093	-133.811	159.432	-133.373	-160.509	251.797	179.039	-68.0364	-410.92	-73.9695	324.37	-70.3231	-6.38489	-60.2568	109.558	-113.602	4.53675	-140.407	-45.7705	-51.9609	148.193	-142.497	172.891
3042	588.118	4.05041	1.33818	64.1032	39.0746	-89.9962	-170.465	-73.9197	134.748	81.9498	33.714	57.8934	22.3552	-83.1671	144.364	-133.293	160.855	-132.124	-157.469	247.756	179.165	-67.6776	-411.879	-73.7458	323.888	-70.5584	-2.25445	-64.4491	109.454	-112.479	1.82283	-137.536	-49.4418	-49.1481	147.713	-143.314	173.477
3043	632.623	4.05993	1.34453	63.8155	39.8067	-89.552	-162.954	-80.6971	133.681	82.0692	35.0535	57.4615	23.4515	-85.138	143.046	-131.145	161.545	-131.12	-155.047	244.52	178.607	-67.0108	-412.465	-75.106	327.635	-75.0962	3.97404	-70.5102	110.32	-112.504	9.13236	-145.243	-52.0205	-47.587	149.195	-145.347	174.203
3044	612.785	4.04291	1.33216	63.8422	40.0987	-90.0667	-172.638	-71.9083	135.347	81.9534	33.1192	57.3026	25.664	-87.3625	141.625	-129.597	161.101	-130.114	-153.117	241.572	177.516	-65.6063	-413.228	-76.5681	332.718	-80.4359	8.18281	-75.4133	111.958	-113.738	10.1834	-145.317	-51.538	-48.3038	152.372	-147.033	174.272
3045	609.664	4.05922	1.329	64.124	39.9914	-89.7728	-163.731	-79.8032	134.956	81.3628	34.5507	57.2615	26.5719	-89.0694	139.918	-127.892	161.791	-129.407	-151.897	239.759	176.42	-64.5148	-413.622	-76.0236	331.259	-78.3975	4.66988	-72.8794	112.104	-113.874	7.93213	-142.201	-53.8938	-46.6534	152.839	-147.193	174.97
3046	592.287	4.06747	1.33224	64.2319	40.4341	-89.6733	-164.462	-79.2764	134.776	81.668	34.4659	57.5274	24.6939	-88.7117	138.475	-126.698	163.583	-127.902	-145.947	232.165	178.184	-65.2232	-415.186	-75.8441	330.04	-76.8163	1.22073	-69.7169	112.07	-114.232	11.6575	-145.775	-55.3643	-45.5713	154.059	-147.694	175.338
3047	631.72	4.08151	1.34154	64.118	40.5398	-90.0219	-174.263	-70.7212	135.584	81.7808	32.9974	57.3703	27.1291	-90.1572	139.068	-127.177	162.209	-126.911	-142.968	228.27	178.949	-65.5542	-415.994	-75.648	330.125	-77.0698	2.18352	-71.1799	112.507	-115.709	10.8592	-143.829	-54.3406	-47.9526	154.864	-147.758	175.623
3048	624.572	4.05749	1.34102	64.0116	39.7576	-89.7596	-164.721	-78.9266	135.222	81.2274	34.4076	57.8441	21.1117	-87.8266	135.097	-123.262	166.33	-128.528	-150.149	236.614	173.618	-61.1686	-414.964	-73.7841	323.495	-69.9039	-5.7149	-62.3371	110.475	-115.568	9.34828	-142.314	-53.4657	-48.5247	154.11	-146.957	175.586
3049	632.803	4.07319	1.34297	64.0814	39.8813	-89.6489	-164.511	-79.3498	134.644	81.936	34.3857	57.7322	23.1679	-89.5233	136.726	-124.796	166.165	-128.133	-148.082	234.374	176.093	-63.5226	-415.155	-74.6149	326.492	-73.0927	-2.66888	-65.8083	111.359	-115.731	7.68501	-140.141	-54.8189	-47.8734	153.836	-146.82	175.846
3050	623.064	4.06033	1.34857	63.6211	39.2662	-89.6658	-164.85	-78.9085	135.023	81.5239	34.3967	58.0138	19.8231	-87.9475	134.857	-123.009	168.124	-129.437	-152.686	239.613	171.618	-59.5532	-414.706	-72.6703	320.148	-67.097	-5.03337	-62.8957	109.864	-115.48	4.93182	-137.148	-54.8214	-47.8806	152.444	-145.648	175.861
3051	633.96	4.07487	1.35669	63.816	39.3869	-89.7807	-164.432	-79.0544	134.82	81.3878	34.587	58.2236	17.6264	-86.9047	134.336	-122.521	169.73	-128.008	-149.309	235.056	171.545	-58.9661	-415.739	-74.1636	325.914	-72.6402	-3.12365	-65.6739	111.498	-115.127	3.21973	-135.509	-54.9378	-47.6265	151.665	-145.419	176.284
3052	614.107	4.05299	1.3427	64.0509	39.1752	-89.5816	-165.895	-78.1465	134.679	81.9845	34.2931	57.7705	21.3904	-88.1449	135.694	-123.833	166.673	-130.09	-153.334	240.759	172.837	-60.8822	-414.246	-73.7323	324.571	-70.9781	-4.88544	-63.5899	110.646	-114.771	4.87381	-137.691	-55.3457	-46.8698	151.463	-145.206	176.357
3053	615.611	4.04758	1.34259	63.822	39.0716	-89.6856	-164.507	-79.2279	134.957	81.5779	34.4143	57.997	19.739	-86.6044	135.749	-124.117	166.784	-130.719	-155.332	243.211	172.261	-60.4421	-413.842	-71.8306	318.033	-64.5979	-9.12734	-58.4074	108.848	-115.141	6.67126	-139.366	-55.5696	-47.322	151.25	-144.5	176.482
3054	643.482	4.0493	1.35015	63.9712	38.7791	-89.7478	-164.234	-79.1351	134.958	81.1794	34.687	58.2196	17.9045	-85.731	135.713	-124.27	168.343	-130.985	-157.529	245.318	168.791	-57.0616	-413.91	-73.0525	322.822	-69.2394	-7.16272	-61.1452	110.245	-115.279	4.41448	-136.806	-55.0049	-48.1029	150.575	-144.203	177.084
3055	656.063	4.07543	1.35902	63.7428	38.7907	-89.3301	-164.469	-79.4918	134.613	81.7232	34.7966	58.3667	17.1163	-85.786	136.202	-124.551	169.446	-130.388	-153.125	240.499	172.302	-60.2413	-414.424	-74.1152	326.488	-73.1612	-1.3742	-67.1372	111.059	-113.11	-0.569526	-132.206	-60.9852	-42.5143	149.324	-144.61	178.307
3056	704.928	4.08925	1.36238	63.9024	38.6057	-89.6878	-171.213	-73.4529	134.643	82.4178	33.6006	58.2962	17.5602	-84.9429	136.553	-124.87	167.675	-130.348	-152.915	240.228	172.038	-59.9652	-414.657	-74.9285	331.795	-79.145	5.15961	-74.7005	112.798	-112.184	-4.84191	-127.642	-65.8808	-39.0119	148.131	-144.393	180.418
3057	770.227	4.08279	1.33966	64.5804	38.2273	-89.7063	-164.076	-79.3981	135.168	81.1754	34.5772	57.9895	19.59	-85.0516	136.365	-124.863	165.242	-133.173	-160.083	249.62	170.306	-59.3559	-412.755	-73.3911	328.769	-76.7115	6.93454	-76.7313	112.434	-106.679	-19.47	-115.275	-71.2072	-29.9721	145.266	-144.291	180.399
3058	756.487	4.07747	1.34475	65.4884	38.3908	-89.8387	-165.392	-78.5911	133.978	82.5307	34.1939	57.9868	19.7264	-86.0499	137.189	-125.866	167.046	-131.75	-156.037	245.012	174.84	-63.5242	-413.155	-76.003	335.692	-82.4314	1.74618	-71.8601	113.902	-105.771	-22.7726	-112.046	-74.1755	-26.5397	145.192	-144.388	180.753
3059	693.174	4.06378	1.33693	64.5077	39.2384	-89.954	-174.677	-70.0909	134.693	82.3633	33.2071	57.9602	19.9568	-83.3324	137.56	-126.52	163.136	-128.692	-147.47	234.443	179.965	-67.36	-414.732	-73.5336	324.98	-74.0631	11.5926	-79.379	110.691	-101.41	-27.8602	-109.845	-75.4694	-20.9405	143.996	-144.028	177.182
3060	706.532	4.06025	1.32319	65.0878	40.5831	-89.6706	-162.73	-80.6493	134.964	81.3152	34.7059	57.3973	21.7502	-86.5935	131.066	-119.897	163.209	-125.552	-138.868	225.011	191.231	-77.53	-415.196	-72.4835	318.969	-67.7627	5.97432	-72.4731	108.993	-98.267	-32.5342	-107.561	-74.2248	-17.9863	143.209	-143.741	175.098
3061	738.684	4.04763	1.31224	64.9824	40.9086	-89.5863	-163.211	-80.5288	134.478	82.0817	34.4833	56.4718	27.3267	-90.3186	127.811	-116.395	160.069	-126.04	-139.233	225.958	191.69	-78.3262	-414.544	-70.9372	314.01	-62.96	3.96769	-69.8138	107.639	-96.3122	-36.0206	-105.8	-73.0955	-16.3173	142.878	-143.64	173.966
3062	743.272	4.03455	1.31889	64.1654	41.7311	-89.9907	-172.785	-72.3603	135.083	82.3817	33.02	56.7006	28.7311	-87.9737	132.171	-120.947	155.497	-123.842	-133.056	217.902	197.665	-82.7162	-416.37	-69.4613	310.65	-60.6696	7.83103	-72.9718	106.623	-94.9561	-34.8279	-107.804	-73.1975	-14.4	142.504	-143.396	172.341
3063	717.642	4.02125	1.30263	62.7565	41.2838	-89.8214	-164.269	-79.9173	134.341	82.6551	33.8756	56.5315	29.4664	-87.6096	130.815	-119.685	153.56	-126.739	-142.584	230.001	189.972	-76.9877	-413.753	-66.177	300.911	-53.3883	15.606	-78.6959	103.967	-95.7377	-35.4188	-106.774	-69.6395	-18.1094	142.309	-143.112	170.563
3064	671.5	4.00188	1.30396	63.5773	39.494	-89.833	-164.928	-79.1281	134.458	82.2494	34.0621	57.1248	24.642	-84.5031	132.017	-121.479	156.691	-130.941	-154.997	245.495	182.618	-71.6811	-410.89	-68.8373	309.211	-59.7445	9.42862	-73.5236	105.654	-98.5089	-33.3323	-107.171	-66.8419	-23.0223	142.843	-143.168	172.169
3065	710.469	3.99305	1.30044	63.6048	39.8148	-90.0805	-173.343	-71.7393	134.227	82.9667	33.0605	56.5826	26.4938	-85.3167	127.61	-117.083	154.511	-129.492	-151.332	240.68	183.716	-72.0673	-412.042	-68.7903	310.615	-60.877	9.37919	-73.8607	105.731	-96.8828	-34.671	-107.297	-63.89	-22.4293	142.378	-143.011	170.465
3066	717.062	3.97292	1.29272	62.7606	40.4458	-90.237	-172.221	-73.0244	133.629	83.667	32.8581	56.2796	27.9345	-85.5923	126.132	-115.386	152.512	-129.079	-150.848	239.872	185.355	-73.3915	-412.076	-66.6623	303.75	-55.5925	14.3791	-77.4657	103.781	-95.9973	-34.4441	-108.139	-61.7041	-22.6127	141.946	-142.721	168.082
3067	684.794	3.97841	1.29582	63.8717	39.7294	-89.9953	-165.404	-78.7857	134.288	82.4602	33.8733	57.0159	24.4604	-83.7806	130.685	-120.267	155.845	-130.025	-153.287	243.005	185.644	-73.9811	-411.515	-69.6274	315.284	-65.4547	11.5619	-76.2289	106.114	-97.967	-33.8662	-107.101	-65.2629	-23.0997	142.513	-143.036	171.59
3068	712.205	3.98933	1.29885	64.6296	39.176	-89.6503	-162.739	-80.8366	134.423	81.9532	34.5846	57.5883	22.2485	-82.1184	134.214	-124.075	157.383	-131.71	-157.488	248.489	184.143	-73.2753	-410.248	-70.5094	315.515	-64.5589	4.07082	-68.8164	106.586	-97.6335	-35.8741	-105.015	-69.9543	-20.179	142.355	-143.088	173.995
3069	706.566	4.00764	1.30547	64.8866	39.4933	-89.5727	-162.612	-80.7388	134.46	81.6932	34.8311	57.9329	21.0821	-81.3142	136.449	-126.47	158.446	-129.931	-152.06	241.866	186.537	-74.9518	-411.586	-70.3044	312.122	-60.6118	-1.58909	-62.5847	105.929	-96.4536	-35.6631	-106.246	-69.7293	-18.6371	142.329	-142.974	172.701
3070	714.68	4.01226	1.30878	64.065	39.9855	-89.8023	-172.615	-72.1875	134.462	82.5902	33.4553	57.922	22.6678	-80.4762	138.404	-128.453	155.387	-128.033	-146.771	235.018	189.669	-76.9806	-413.075	-69.1898	308.507	-57.9817	2.42792	-65.966	104.976	-95.4748	-35.5177	-107.001	-69.4328	-17.7525	141.989	-142.811	171.36
3071	701.954	3.99507	1.30672	64.7673	39.3259	-89.4827	-162.08	-81.3677	134.379	81.9297	34.7866	57.8299	17.999	-80.5985	130.207	-120.238	160.336	-131.593	-155.912	247.23	186.367	-75.6728	-409.932	-69.4901	308.399	-57.3661	-1.81498	-61.5991	105.141	-97.4244	-35.0602	-105.983	-70.8014	-19.4226	142.39	-142.887	174.018
3072	684.83	4.01742	1.30999	64.7349	40.1594	-89.4505	-162.73	-80.9377	134.153	82.258	34.7152	57.6956	20.9419	-80.8564	132.675	-122.703	157.07	-128.884	-147.532	237.748	194.49	-82.9236	-411.081	-68.4686	305.124	-53.8847	-5.81287	-57.4969	104.565	-97.4839	-35.197	-105.983	-69.101	-20.3626	142.36	-142.774	172.605
3073	683.906	4.02228	1.31429	64.1564	40.5251	-89.7778	-173.02	-72.2815	133.735	83.6861	33.1077	57.4634	25.2201	-81.6617	136.358	-126.322	152.998	-127.578	-143.655	233.123	197.479	-85.2754	-411.772	-68.0949	303.649	-52.8339	-3.9275	-59.0476	104.166	-97.0235	-34.6587	-106.89	-68.0345	-20.4664	142.119	-142.581	171.446
3074	666.581	4.00351	1.30998	63.3302	40.3111	-89.8707	-173.16	-71.9142	134.704	82.6195	33.1501	56.885	26.7918	-84.2865	132.017	-121.795	153.749	-129.752	-149.468	240.426	193.024	-81.8131	-410.51	-66.4188	297.388	-48.0942	1.64001	-63.203	102.499	-97.5998	-34.2767	-107.083	-65.188	-22.8827	142.165	-142.312	170.178
3075	670.197	3.99534	1.30624	63.8233	40.0497	-89.609	-161.763	-81.7813	134.747	81.6056	34.7311	56.605	26.386	-85.0026	129.53	-119.371	154.905	-131.496	-154.004	246.931	193.037	-83.0755	-408.466	-66.8345	299.41	-49.6229	-0.756688	-61.0017	102.819	-98.6127	-34.3754	-105.996	-69.3566	-21.7002	142.509	-142.523	172.613
3076	677.376	4.00928	1.31175	63.5291	40.1062	-90.0089	-171.395	-73.985	133.075	84.3093	33.0634	56.8304	28.9692	-83.8874	134.866	-124.828	150.711	-130.715	-152.184	244.517	193.567	-83.1678	-409.233	-66.5896	297.617	-47.6007	-3.5895	-58.1431	102.692	-97.2609	-34.1365	-107.264	-69.006	-20.2836	142.022	-142.356	171.454
3077	688.568	4.00469	1.31258	62.7202	40.7673	-90.039	-173.83	-71.6256	133.913	83.5874	32.8212	56.5331	29.5261	-84.6632	131.275	-121.072	150.104	-130.048	-150.604	242.714	195.205	-84.6068	-409.239	-64.5416	288.773	-40.5664	0.709556	-60.6165	100.797	-96.9483	-34.3664	-107.253	-67.4759	-20.9443	141.765	-142.104	169.677
3078	640.173	3.99727	1.31008	63.4577	40.1922	-89.706	-166.84	-77.2318	135.161	81.4999	34.18	56.6793	28.6317	-84.4927	133.657	-123.555	151.929	-129.601	-149.829	241.991	197.824	-87.274	-409.166	-67.9569	303.642	-53.5231	1.36543	-63.6895	103.495	-99.5746	-31.2035	-108.658	-67.8105	-23.7609	142.462	-142.094	172.419
3079	635.658	4.00625	1.31282	63.3164	40.5526	-89.7232	-161.611	-81.9838	134.602	81.7574	34.6647	56.5895	28.0673	-85.6274	131.821	-121.554	153.772	-130.407	-151.92	244.934	197.87	-87.9445	-408.181	-66.6455	295.069	-45.9408	0.386424	-60.8101	101.7	-98.9857	-31.8575	-108.534	-66.6607	-23.765	142.087	-141.811	170.141
3080	635.787	4.02093	1.3163	63.0318	40.2374	-89.948	-164.05	-80.2487	133.879	82.895	33.9992	56.7744	30.5955	-84.8239	137.116	-127.031	150.245	-131.009	-153.668	247.325	197.618	-88.1346	-407.42	-66.749	297.095	-47.7589	0.487742	-61.3305	102.046	-100.356	-30.6727	-108.41	-70.7787	-22.957	142.812	-142.131	172.626
3081	605.852	4.01527	1.31761	63.1615	40.0858	-89.5931	-162.082	-81.3983	135.01	81.2963	34.7895	56.7054	30.962	-85.2225	136.907	-126.828	150.397	-131.656	-155.369	249.702	197.326	-88.3198	-406.738	-67.2786	299.491	-49.8725	0.380608	-61.7938	102.738	-101.937	-29.3325	-109.151	-65.7876	-27.8442	143.087	-142.065	172.139
3082	660.055	4.01929	1.3127	63.4012	40.9151	-89.7296	-172.069	-73.1927	133.009	84.3423	33.258	56.4926	31.6056	-85.6963	133.677	-123.431	149.133	-128.401	-146.801	238.853	203.505	-92.8026	-409.196	-67.8125	301.121	-51.2888	0.702123	-62.4801	103.152	-98.6015	-32.2846	-108.375	-65.8422	-23.8336	141.892	-141.911	170.747
3083	655.453	4.00507	1.30784	63.4611	39.8126	-90.2251	-173.548	-72.0288	133.571	83.9485	32.5996	56.7189	31.7955	-84.5862	137.164	-126.978	148.041	-131.356	-155.698	249.691	195.817	-86.6584	-407.065	-68.4164	303.648	-53.046	-2.63398	-59.4956	103.374	-99.5512	-30.6537	-109.594	-64.7348	-25.0562	142.036	-141.897	171.066
3084	688.213	3.99937	1.30352	63.8164	39.7791	-89.7986	-168.188	-76.2536	134.795	82.1065	33.8348	56.3885	31.8379	-86.2928	133.756	-123.348	149.696	-131.275	-155.408	249.188	196.082	-86.7702	-407.344	-69.2017	307.453	-56.4896	-1.65817	-61.1998	104.175	-98.8286	-31.7229	-108.789	-70.2406	-20.7383	141.853	-142.06	173.52
3085	652.437	3.99505	1.30601	62.938	40.0033	-89.8112	-163.916	-80.0577	134.417	82.1501	34.2367	56.8424	32.3389	-85.0788	139.874	-129.815	148.864	-132.25	-158.382	252.397	194.348	-85.0236	-407.033	-68.0658	301.859	-52.577	5.42645	-66.8131	103.307	-98.9061	-31.7236	-108.863	-67.4066	-22.9867	141.844	-141.872	171.131
3086	672.317	4.01214	1.31054	62.7921	41.174	-89.974	-169.335	-75.3391	134.563	82.4729	33.5509	56.5452	32.7249	-85.0752	136.309	-126.227	147.559	-128.209	-146.265	238.279	203.49	-92.7051	-408.938	-67.3315	298.053	-49.1591	4.7222	-65.578	102.647	-97.7462	-32.2293	-109.049	-67.2893	-21.7204	141.398	-141.703	170.088
3087	667.049	4.00413	1.31157	62.753	39.6771	-90.4947	-175.75	-70.0711	133.896	83.7535	32.2067	56.6053	33.3212	-85.0131	138.686	-128.649	147.307	-132.961	-158.608	253.218	192.454	-83.544	-406.632	-67.5922	299.695	-50.2049	2.29095	-63.5653	102.91	-98.6922	-31.6181	-108.784	-70.856	-20.9659	141.9	-141.909	172.639
3088	666.762	3.99726	1.31079	62.2293	40.0767	-90.3366	-172.782	-72.4719	133.774	83.5059	32.8058	56.5627	32.5176	-84.2843	134.967	-125.022	146.599	-132.875	-159.484	254.229	193.744	-84.8842	-406.184	-65.9744	294.109	-45.8716	5.54305	-65.5692	101.505	-98.694	-32.2085	-108.452	-68.0311	-22.6743	141.757	-141.724	170.859
3089	659.772	4.00853	1.30762	62.6942	39.7303	-90.7134	-175.436	-70.4167	133.267	84.2324	32.1325	56.7485	33.6459	-83.2931	139.361	-129.541	144.771	-133.172	-160.439	255.702	194.043	-85.6638	-405.518	-67.5966	301.637	-52.0551	2.82223	-64.0194	102.598	-100.191	-30.4459	-109.51	-64.5195	-26.2068	141.999	-141.714	171.172
3090	680.577	4.01167	1.30738	62.9569	40.1341	-90.2213	-170.64	-74.26	133.829	83.2199	33.1253	56.5181	32.4672	-84.2814	135.102	-125.074	146.851	-130.82	-153.593	247.493	198.804	-89.5086	-406.922	-67.9182	304.557	-54.9895	4.49221	-65.9379	102.697	-99.5017	-31.4312	-108.582	-71.1184	-21.425	141.926	-141.918	173.561
3091	637.898	3.976	1.31653	62.3582	40.4329	-89.6821	-172.56	-72.9047	131.63	85.5358	32.9691	56.2962	33.3527	-85.3092	134.838	-124.494	146.715	-131.563	-156.26	250.451	197.013	-87.9624	-406.485	-65.9377	293.739	-45.4607	4.45193	-64.193	101.155	-99.4389	-31.4941	-108.822	-67.4777	-23.104	141.749	-141.69	170.198
3092	668.323	4.00328	1.31241	62.4219	40.5148	-90.3284	-168.823	-75.6942	135.392	81.6001	33.4298	56.0944	33.4834	-86.5357	133.694	-123.282	148.073	-130.524	-153.047	246.69	199.185	-89.7332	-407.212	-66.9887	298.124	-49.8501	8.1562	-68.4799	102.373	-99.1506	-32.1689	-107.953	-72.3919	-20.4331	141.872	-141.878	172.73
3093	653.569	4.02401	1.32165	62.6043	41.288	-90.061	-168.12	-76.2886	134.929	81.9019	33.7083	56.3273	33.7268	-85.7493	136.871	-126.464	147.236	-127.92	-145.566	237.571	204.359	-93.6922	-408.992	-66.3172	294.963	-46.4569	3.84135	-64.0491	101.983	-98.632	-31.3404	-109.358	-69.8218	-21.5924	141.594	-141.735	171.262
3094	626.26	4.0231	1.32559	61.5684	41.0133	-90.326	-175.763	-70.0253	133.307	84.3991	32.2538	56.6394	34.8007	-84.2983	141.587	-131.457	144.72	-130.388	-152.496	245.899	198.131	-88.5185	-407.698	-64.8044	289.524	-42.7366	10.1249	-68.609	100.507	-99.1573	-31.2779	-109.43	-62.3102	-27.3263	141.384	-141.26	167.686
3095	619.043	4.03253	1.31939	62.4614	40.7528	-89.8411	-168.414	-75.974	135.078	81.852	33.7594	56.8234	32.0919	-84.6953	141.061	-130.8	148.675	-129.198	-149.663	242.684	202.548	-92.6472	-407.67	-68.2467	301.429	-53.1103	9.55133	-69.5441	102.469	-100.215	-28.8119	-111.136	-65.0202	-27.1489	141.755	-141.683	170.64
3096	657.452	4.01743	1.31239	62.112	40.3203	-89.6846	-164.563	-79.2653	135.021	81.575	34.3504	56.7683	33.8821	-84.434	143.068	-133.029	146.644	-131.992	-156.873	251.441	196.656	-87.8526	-406.325	-67.8216	302.182	-54.3891	13.5161	-73.7439	102.732	-99.3776	-29.7665	-110.388	-69.0998	-23.8096	141.756	-141.781	172.032
3097	630.864	4.01234	1.31509	62.207	40.2364	-89.6773	-163.556	-80.0508	135.318	81.1692	34.4953	56.7778	34.2486	-83.9648	143.252	-133.364	145.688	-132.257	-157.268	252.11	196.3	-87.6797	-406.043	-67.9554	304.181	-56.0376	12.7895	-73.6248	103.136	-100.714	-28.9696	-110.619	-64.8769	-27.9096	141.959	-141.712	171.525
3098	658.79	4.02186	1.31748	62.175	40.2724	-89.749	-168.556	-75.7875	134.749	82.1023	33.8441	56.7893	35.4024	-83.1932	144.927	-135.094	143.317	-131.079	-154.94	249.103	197.935	-88.9	-406.487	-68.0817	305.624	-57.3153	12.5122	-73.6952	103.404	-100.495	-30.4107	-108.805	-69.974	-24.7889	142.082	-141.941	173.682
3099	702.074	4.01944	1.31787	62.327	40.1855	-89.91	-172.534	-72.376	134.549	82.6651	33.1969	56.614	35.3009	-84.0319	141.198	-131.194	143.676	-130.688	-154.177	248.106	198.433	-89.2624	-406.667	-68.8542	308.907	-60.3344	13.4375	-75.0389	103.847	-99.9712	-31.1674	-108.099	-75.5613	-20.8345	142.045	-142.093	176.231
3100	668.116	4.00877	1.31493	62.0168	40.6373	-90.1469	-171.947	-73.0106	134.381	82.8163	33.0436	56.371	34.9316	-85.1453	138.234	-128.011	145.123	-130.523	-152.854	246.391	199.908	-90.2556	-407.351	-67.4033	303.696	-56.1506	15.6088	-76.0831	102.507	-98.6561	-31.3639	-109.211	-69.6036	-23.0543	141.341	-141.844	172.544
3101	677.373	4.01958	1.31367	62.8639	39.7372	-91.005	-180.726	-65.9479	133.532	84.7132	31.0946	56.6796	34.6607	-83.8597	141.1	-130.918	144.129	-131.98	-157.695	251.992	195.73	-86.7519	-406.378	-70.5948	314.674	-65.0373	10.8494	-73.6626	105.178	-99.7844	-30.4998	-109.479	-67.0836	-25.7756	141.592	-141.861	173.539
3102	622.816	4.00066	1.30884	62.0344	40.6178	-90.2559	-171.814	-73.3616	133.461	83.9235	32.7398	56.8423	34.4442	-83	144.366	-134.458	144.255	-130.159	-152.63	245.324	199.057	-88.8976	-408.089	-68.0604	307.921	-59.9706	16.0482	-77.2193	102.984	-99.9518	-27.3747	-112.984	-61.7094	-28.5682	141.307	-141.138	169.451
3103	655.776	4.01301	1.31676	61.9287	41.789	-89.6258	-167.275	-76.8135	135.109	81.6867	34.056	56.8075	34.3526	-83.1091	143.092	-133.312	144.324	-127.011	-143.216	234.685	207.735	-96.6097	-409.1	-68.0812	304.685	-57.3107	17.7655	-78.0076	102.597	-98.1639	-27.7006	-113.223	-69.8557	-22.1045	140.971	-141.322	171.837
3104	607.12	4.02065	1.32027	61.4101	41.4496	-89.909	-168.355	-76.3748	133.678	83.3536	33.5277	56.6621	34.1791	-84.5988	140.443	-130.399	145.796	-129.159	-149.21	242.254	202.827	-92.9022	-407.649	-66.2911	294.801	-48.2724	15.8502	-74.4421	100.687	-99.616	-26.7374	-113.903	-59.6514	-30.0047	141.091	-140.873	167.283
3105	588.906	4.02171	1.32373	61.2465	41.3422	-89.8907	-166.874	-77.3988	135.189	81.6974	33.8297	56.7511	34.6738	-84.0341	142.957	-133.07	145.024	-129.796	-150.473	244.128	202.051	-92.5185	-407.033	-66.0087	294.889	-48.4291	15.9867	-74.498	100.534	-101.336	-24.7108	-115.178	-57.0142	-33.6532	141.562	-140.821	167.011
3106	629.051	4.00202	1.31238	61.3435	40.8284	-89.7758	-167.511	-76.6693	134.968	81.7778	33.9857	56.5513	35.0662	-84.838	141.238	-131.287	145.292	-131.403	-154.881	248.86	198.251	-88.8696	-407.116	-65.9684	298.538	-52.0897	18.4946	-77.4639	100.648	-98.9649	-27.1711	-113.587	-63.4516	-27.0434	140.985	-141.125	169.066
3107	646.644	4.00173	1.31931	61.4925	40.0036	-90.3588	-177.782	-68.0168	134.018	83.639	32.3003	56.716	35.3694	-83.5756	143.505	-133.623	143.593	-134.072	-163.438	258.611	193.617	-84.9104	-406.001	-66.4297	299.694	-52.5912	15.6722	-75.254	101.259	-98.8979	-29.015	-111.342	-68.3351	-24.0834	141.207	-141.384	171.474
3108	628.814	4.00711	1.31744	61.7746	39.8716	-89.8905	-170.013	-74.5499	134.566	82.4087	33.5383	56.8342	33.9615	-83.3672	142.67	-132.756	145.061	-133.557	-161.664	256.864	192.884	-84.519	-405.688	-67.0489	302.276	-54.8204	14.4392	-74.3996	101.658	-99.9221	-28.1047	-111.893	-65.2309	-27.2137	141.368	-141.336	171.139
3109	672.456	4.00355	1.32002	61.5067	40.0297	-90.2984	-176.764	-68.93	133.794	83.7771	32.4722	56.7281	35.1706	-82.9814	144.246	-134.308	143.039	-133.013	-161.892	256.427	193.871	-85.0173	-406.194	-66.8623	301.378	-54.4185	17.0848	-76.7948	101.539	-98.5225	-30.4957	-109.601	-73.983	-20.501	141.277	-141.493	173.68
3110	672.981	4.03124	1.31778	62.2704	39.946	-90.5191	-178.953	-67.0887	133.609	84.0424	32.0486	56.6405	34.1771	-83.7384	140.178	-129.971	144.344	-130.92	-155.806	249.644	197.074	-87.9394	-406.642	-69.8351	311.447	-62.8195	14.5082	-76.2929	103.996	-99.8436	-28.9313	-110.7	-69.1795	-25.5616	141.362	-141.514	174.38
3111	664	4.01906	1.31634	62.4028	40.0532	-90.4021	-175.267	-70.4385	133.053	84.5978	32.2007	56.5603	34.4646	-83.9615	139.2	-128.876	144.067	-130.987	-155.227	249.455	198.236	-89.3047	-406.304	-69.7865	310.719	-61.864	12.3859	-74.3073	104.057	-99.4734	-29.0448	-110.828	-68.6226	-25.2484	141.293	-141.457	173.959
3112	708.609	4.02226	1.31697	62.665	40.3689	-90.206	-174.344	-71.0457	134.427	83.1619	32.5756	56.5407	35.374	-84.7123	140.236	-129.918	143.946	-129.454	-151.705	244.909	200.874	-91.2485	-407.208	-70.9123	316.483	-67.5204	15.3012	-77.6003	104.845	-98.9358	-29.423	-110.625	-74.0694	-21.4787	141.151	-141.574	176.284
3113	670.632	4.0357	1.31811	62.6977	41.1212	-90.1236	-171.185	-73.9676	134.12	83.3136	32.8862	56.7427	35.5933	-83.8639	145.368	-135.308	143.814	-127.454	-145.01	236.87	205.248	-94.5151	-408.765	-70.9868	316.808	-67.9035	16.1525	-78.4428	105.104	-99.1239	-27.4817	-112.728	-71.2184	-23.272	141.034	-141.347	174.44
3114	639.078	4.02863	1.31967	61.7416	40.9156	-89.7151	-172.115	-72.7373	134.735	82.5026	33.3594	56.8332	35.4716	-83.2445	145.946	-135.871	143.152	-128.993	-149.898	242.753	201.299	-91.3902	-407.771	-68.3975	305.342	-57.7845	17.0731	-77.5666	102.724	-99.1344	-27.7936	-112.497	-65.8978	-26.6756	141.083	-141.238	171.597
3115	668.424	4.03651	1.32359	61.9844	40.5547	-90.2941	-179.756	-66.2125	133.91	83.7407	32.0972	56.7036	36.3845	-83.4042	145.136	-135.111	142.098	-129.315	-151.227	244.366	201.293	-91.5963	-407.331	-69.9693	311.89	-63.629	17.0687	-78.5651	103.911	-99.8639	-27.1771	-112.261	-71.7135	-24.0924	141.49	-141.575	174.859
3116	661.014	4.03284	1.32194	61.8372	40.6454	-90.0326	-174.245	-70.983	134.066	83.3698	32.7625	56.8247	34.9348	-82.9186	144.131	-134.159	143.334	-129.938	-151.43	244.938	201.1	-91.5306	-407.252	-69.7722	311.998	-64.2478	19.6611	-80.8057	103.763	-99.3615	-25.7769	-114.245	-70.2728	-24.7971	141.209	-141.515	174.399
3117	642.14	4.01042	1.31855	62.2116	41.6306	-89.9892	-173.341	-72.0816	133.405	84.2418	32.6011	56.753	36.2147	-83.5623	146.401	-136.405	142.764	-126.669	-144.561	235.728	206.608	-95.489	-409.215	-69.5726	312.523	-64.9263	20.9213	-82.017	103.691	-98.6819	-28.7914	-111.42	-71.0389	-22.1092	141.167	-141.357	172.744
3118	600.041	4.01549	1.32378	60.9773	41.444	-89.8413	-172.426	-72.6668	134.362	83.0055	33.1505	56.7988	36.1321	-83.3723	146.608	-136.548	142.546	-128.432	-149.584	241.66	201.909	-91.6902	-408.189	-66.2727	298.472	-52.6908	21.6828	-80.3878	100.834	-99.3989	-26.9639	-113.234	-64.6235	-26.7712	141.124	-140.984	168.913
3119	589.241	4.01799	1.32824	60.8689	40.8309	-90.0038	-178.159	-67.6024	134.764	82.7139	32.7434	56.4838	36.8189	-84.7334	142.807	-132.744	142.664	-130.725	-155.015	249.028	198.663	-89.5873	-406.51	-67.0815	300.545	-54.2344	20.9488	-80.0722	101.292	-101.66	-23.3835	-116.168	-57.8441	-34.3889	141.442	-140.899	168.751
3120	625.347	4.01637	1.31492	60.7203	41.0179	-90.0082	-170.571	-74.2806	134.675	82.618	33.2036	56.5584	35.0516	-85.2977	140.105	-129.789	145.06	-130.747	-154.958	248.883	198.425	-89.2271	-406.679	-67.3532	301.967	-56.404	26.955	-85.3545	101.189	-98.9891	-23.6996	-117.098	-66.5954	-25.8912	140.766	-141.144	170.737
3121	633.607	3.99639	1.31589	60.7315	40.6527	-90.345	-176.242	-69.315	134.001	83.4535	32.5227	56.3964	34.5018	-84.4743	137.548	-127.364	144.484	-132.045	-159.405	254.024	195.37	-86.7173	-405.982	-67.349	301.876	-56.337	27.0438	-85.4683	101.183	-98.4149	-25.8003	-115.159	-66.4553	-25.2008	140.574	-141.098	170.527
3122	629.714	4.01236	1.31212	61.0332	40.4871	-90.4258	-173.525	-71.8405	133.868	83.5741	32.5549	56.6979	33.3912	-83.7069	139.419	-129.369	145.54	-132.482	-159.025	253.881	194.96	-86.4336	-405.918	-68.3644	306.362	-60.2946	26.4914	-85.5699	101.946	-99.1925	-23.8517	-116.975	-63.5865	-27.882	140.607	-141.032	170.054
3123	664.095	4.00953	1.31613	61.0494	40.6791	-90.3773	-176.598	-68.9559	133.804	83.6047	32.5401	56.3528	34.5813	-84.4219	137.496	-127.358	144.362	-131.013	-156.01	250.058	197.771	-88.6994	-406.496	-68.0017	303.906	-57.8418	24.6774	-83.8261	101.832	-97.8486	-27.127	-113.808	-71.111	-21.9465	140.428	-141.168	172.587
3124	658.349	4.02424	1.31439	61.2508	40.5996	-90.6261	-176.467	-69.2306	133.711	83.8742	32.1381	56.7359	34.0067	-82.6584	140.649	-130.598	143.444	-130.88	-155.523	249.652	198.462	-89.4472	-406.409	-69.1946	309.029	-62.3509	24.4305	-84.2508	102.745	-98.5067	-25.3312	-115.527	-67.9471	-24.7345	140.353	-141.089	172.098
3125	654.746	4.02662	1.3141	61.517	40.5528	-90.4495	-175.104	-70.3046	133.511	83.9766	32.315	56.8911	32.427	-82.314	139.97	-129.896	145.116	-131.042	-155.4	249.437	197.864	-88.7751	-406.682	-70.0077	313.759	-66.9116	26.0527	-86.2857	103.227	-99.1426	-23.5208	-117.368	-64.5706	-27.7295	140.286	-141.016	171.571
3126	683.405	4.03912	1.31254	61.6115	40.664	-89.8392	-166.824	-77.6656	132.898	84.1073	33.421	57.1007	31.5607	-82.8675	138.727	-128.584	146.405	-130.725	-153.436	247.553	198.337	-89.3269	-406.525	-70.0614	309.506	-62.5314	22.8505	-83.3546	103.81	-97.7671	-25.2026	-116.009	-70.3203	-23.1357	140.088	-141.091	173.78
3127	670.265	4.00755	1.31286	61.8475	40.499	-89.9638	-170.538	-74.5089	133.8	83.6017	32.9727	56.6807	34.4906	-84.3624	139.793	-129.602	144.659	-131.514	-156.526	251.028	196.835	-88.1043	-406.04	-70.6448	315.549	-68.3039	24.8667	-85.8578	104.211	-98.492	-25.4154	-115.587	-66.8728	-25.9128	140.164	-141.015	173.254
3128	669.323	4.00085	1.31094	61.7992	40.1095	-90.6363	-174.967	-70.9023	132.989	84.6771	32.0149	56.4865	36.1805	-83.6145	143.146	-133.132	142.629	-133.345	-160.481	255.98	193.165	-85.1495	-404.893	-70.6037	314.261	-66.7575	22.6499	-83.8039	104.21	-98.2191	-26.6932	-114.242	-67.1255	-25.1769	140.129	-140.963	172.899
3129	663.407	4.00661	1.31322	61.7833	39.8688	-90.0821	-172.844	-71.8872	135.018	82.073	33.2103	56.6653	35.978	-83.438	146.624	-136.638	143.445	-134.037	-163.167	258.727	191.19	-83.2133	-405.03	-70.2215	311.67	-64.126	20.6951	-81.8479	104.088	-98.6778	-26.2448	-114.55	-66.9495	-25.2776	140.196	-140.909	172.603
3130	711.229	4.00033	1.31076	61.9101	40.3762	-89.8486	-169.773	-74.4682	134.801	82.1431	33.561	56.2693	36.5163	-85.9951	138.424	-128.284	144.051	-131.657	-156.299	251.019	196.855	-88.2116	-405.777	-69.6584	310.294	-62.85	19.8444	-81.0561	103.803	-97.5307	-28.6733	-112.353	-74.6352	-19.1126	140.194	-140.986	175.235
3131	668	4.00458	1.3113	61.3058	40.507	-90.3989	-173.235	-72.0478	134.787	82.5188	32.7895	56.5713	35.6432	-84.7529	141.795	-131.764	144.361	-131.861	-156.987	251.087	196.719	-87.4534	-406.83	-68.1378	303.978	-57.257	21.0094	-80.8767	102.322	-97.0733	-27.1135	-114.581	-70.0444	-21.2862	139.808	-140.772	171.639
3132	640.576	4.01372	1.31308	61.5966	40.3138	-90.0897	-168.709	-75.9074	134.244	82.7793	33.3664	56.7148	34.7032	-84.1303	142.477	-132.494	145.059	-132.506	-158.12	253.198	195.709	-87.2637	-405.704	-68.649	305.518	-58.4119	19.4448	-79.538	102.696	-98.9338	-26.7921	-113.87	-65.4238	-26.5232	140.257	-140.714	171.22
3133	648.191	4.00324	1.311	61.4143	40.298	-89.8213	-167.941	-76.2577	135.195	81.5953	33.8992	56.6634	36.4129	-84.239	147.058	-137.109	143.937	-133.483	-160.988	256.408	193.423	-85.221	-405.366	-68.8391	304.495	-57.5043	19.8748	-79.9175	102.937	-98.2472	-25.552	-115.62	-67.0379	-24.191	140.033	-140.673	171.373
3134	641.516	3.99766	1.31529	60.4379	41.2466	-89.7244	-167.221	-76.7068	135.583	81.0842	34.1385	56.4801	37.9087	-83.8946	148.196	-138.329	141.781	-131.901	-156.455	251.058	196.409	-87.6496	-406.091	-65.9313	294.062	-48.9705	23.4565	-81.5677	100.784	-98.0114	-25.1902	-116.282	-64.5626	-24.85	139.817	-140.426	167.964
3135	660.265	4.01268	1.3139	60.8437	40.4605	-90.2885	-177.396	-68.2445	134.22	83.3301	32.3906	56.6989	34.2261	-83.9197	139.514	-129.501	144.54	-132.283	-158.684	253.414	194.986	-86.3887	-405.879	-67.3155	297.937	-51.8974	21.2537	-80.2196	101.693	-98.3486	-26.8923	-114.078	-67.8766	-23.2842	139.943	-140.595	170.245
3136	657.751	4.01087	1.30793	61.205	40.4612	-90.1325	-172.877	-72.3602	133.811	83.5646	32.8047	56.8546	34.464	-82.9102	142.451	-132.53	143.529	-132.066	-158.171	252.971	195.904	-87.3771	-405.746	-68.2099	304.321	-57.7503	22.0171	-81.6058	102.217	-98.5677	-26.556	-114.459	-65.315	-25.1943	139.796	-140.521	169.797
3137	672.499	4.01748	1.31134	61.2286	40.5281	-90.0222	-173.507	-71.6286	134.145	83.2011	32.8935	56.8574	35.0494	-82.6787	144.23	-134.34	142.876	-131.333	-156.6	250.873	196.693	-87.8351	-406.216	-68.5741	307.606	-61.0557	24.4104	-84.1913	102.36	-98.4951	-26.8947	-113.853	-70.6824	-22.0699	139.805	-140.63	172.029
3138	657.876	4.01262	1.31492	61.6916	40.606	-89.7706	-172.87	-72.3037	133.072	84.1745	33.0434	56.6932	36.033	-83.3573	145.504	-135.358	142.579	-130.513	-154.943	248.678	198.003	-88.8111	-406.683	-70.3994	314.871	-67.4757	24.2019	-85.4041	104.185	-99.3836	-24.9437	-115.375	-68.7581	-25.2845	140.133	-140.709	173.656
3139	637.159	3.99866	1.32013	61.4171	41.7893	-90.0108	-170.953	-73.7561	134.792	82.4858	33.1594	56.7185	37.2493	-82.5536	147.861	-138.388	141.129	-127.735	-146.311	238.3	204.174	-93.5823	-408.559	-68.7727	310.51	-64.1942	27.9508	-88.2837	103.194	-98.2008	-27.5612	-112.967	-70.7666	-21.9592	140.157	-140.556	172.036
3140	626.513	4.02481	1.32747	61.4787	40.3894	-90.2195	-182.939	-63.0191	135.245	82.2325	32.2563	56.8992	34.8276	-82.6496	146.162	-136.224	143.42	-129.363	-152.892	245.419	197.055	-87.1943	-408.197	-69.0563	306.953	-59.4705	18.673	-79.5256	103.23	-99.6643	-26.0945	-113.831	-66.2516	-26.4984	140.346	-140.494	171.491
3141	665.835	4.023	1.32772	61.2602	41.1381	-90.1267	-179.987	-65.6637	134.256	83.1738	32.4517	56.5984	38.0704	-82.2879	147.909	-138.349	139.647	-129.128	-149.666	242.789	202.427	-92.6402	-407.347	-68.6574	306.67	-59.8385	21.9481	-82.5936	103.139	-99.0213	-27.6609	-112.079	-72.5242	-22.3413	140.23	-140.642	173.784
3142	645.933	4.02728	1.3265	61.6365	41.8965	-90.3125	-176.641	-68.979	134.943	82.7543	32.3317	56.6191	36.285	-83.6769	143.293	-133.192	142.185	-126.084	-142.447	233.7	209.062	-97.8655	-409.133	-68.4843	306.04	-59.118	20.9666	-81.5416	102.938	-98.7256	-28.0043	-112.059	-69.9456	-23.3379	139.998	-140.494	172.177
3143	684.341	4.07487	1.38716	63.1068	44.4062	-87.1077	-181.666	-62.8209	128.515	87.6374	35.1426	55.7087	36.5234	-90.2203	130.726	-119.49	147.328	-119.514	-130.939	218.533	226.639	-113.039	-414.272	-68.1414	303.706	-57.026	19.9754	-80.1951	102.675	-98.7623	-29.1736	-110.596	-75.0468	-20.7025	140.539	-141.049	174.718
3144	617.509	4.06356	1.35423	63.2497	45.4295	-90.1228	-172.224	-73.1919	133.249	84.2622	32.6965	54.8856	38.0951	-97.0654	122.643	-109.993	151.971	-118.204	-126.664	212.553	228.948	-113.95	-415.494	-66.4953	300.177	-54.4516	23.1259	-82.0992	101.582	-98.7449	-28.0379	-112.477	-68.2181	-24.8404	140.123	-140.728	170.824
3145	647.406	4.06744	1.35254	63.3108	45.6174	-90.8793	-165.562	-79.7694	134.696	83.0626	32.4133	55.2308	35.5709	-96.099	122.113	-109.532	153.909	-118.254	-124.906	210.207	228.976	-113.394	-415.515	-66.4032	299.911	-54.4461	24.0087	-82.762	101.436	-98.2701	-27.4833	-112.998	-73.4665	-21.2683	140.044	-140.805	172.917
3146	671.049	4.08952	1.36566	63.7982	45.3018	-90.0821	-169.469	-75.193	134.834	82.2503	33.3679	55.6346	32.7194	-94.9272	121.801	-109.532	156.519	-117.573	-124.177	208.865	229.019	-113.124	-415.777	-68.2365	301.105	-54.7308	19.6815	-78.9671	102.366	-98.6246	-28.2896	-111.914	-77.6703	-19.356	140.264	-140.902	175.826
3147	615.093	4.06506	1.35851	62.3722	45.116	-90.0333	-165.922	-78.5107	134.605	82.3864	33.6343	55.6925	32.0888	-91.8464	123.515	-111.711	153.877	-119.422	-127.434	213.541	224.864	-109.953	-414.36	-65.5029	295.221	-50.8992	27.6917	-84.8126	100.209	-98.8947	-26.3847	-114.157	-70.8879	-23.9745	139.927	-140.533	171.973
3148	593.997	4.0786	1.36237	62.6405	45.5673	-90.1362	-167.97	-76.7745	134.473	82.779	33.2204	56.34	30.3717	-89.4857	127.759	-116.09	153.593	-118.08	-123.456	208.692	229.261	-113.608	-414.7	-66.6043	297.516	-52.6114	26.4039	-83.7374	100.752	-99.8178	-23.9727	-116.438	-68.1158	-26.7489	140.068	-140.478	171.568
3149	607.891	4.06447	1.35821	63.2699	46.4401	-90.0463	-169.882	-74.8649	134.546	82.64	33.2509	56.623	30.8304	-87.4001	131.976	-120.601	151.042	-116.21	-118.264	201.929	234.489	-117.627	-415.627	-67.251	302.083	-56.5388	26.1747	-84.4396	101.524	-99.6143	-24.9803	-115.745	-65.4015	-27.9266	139.908	-140.417	171.159
3150	642.197	4.04997	1.3508	63.8483	46.4035	-90.307	-173.635	-71.6742	133.876	83.4398	32.7711	56.2599	28.7548	-86.435	125.439	-114.416	151.813	-116.517	-118.001	201.802	234.694	-117.806	-415.358	-68.3793	307.478	-61.11	25.3318	-84.6641	102.612	-99.6717	-26.1086	-114.898	-61.7068	-30.064	139.777	-140.359	170.964
3151	674.4	4.0227	1.33402	63.6961	44.8881	-90.2076	-166.208	-78.5477	133.189	83.9362	33.2123	56.0642	27.4203	-85.7901	121.904	-110.91	152.426	-119.309	-125.588	211.586	226.209	-111.108	-413.585	-69.0313	310.571	-63.6551	24.2017	-84.2809	103.287	-98.0018	-29.0405	-112.286	-69.2705	-23.2202	139.478	-140.473	173.273
3152	705.292	4.01803	1.34354	63.9377	44.8271	-90.0572	-170.67	-74.5217	133.554	83.8275	32.9639	55.8868	27.4135	-86.0253	120.468	-109.545	152.559	-119.091	-124.623	210.298	226.532	-111.205	-413.916	-69.2779	311.156	-63.8325	22.0677	-82.5181	103.582	-97.735	-30.4057	-110.818	-74.7316	-19.7128	139.628	-140.549	175.862
3153	648.959	4.01954	1.34247	63.7164	45.5146	-90.1019	-170.385	-74.767	133.453	83.8592	33.0167	56.3137	28.7474	-85.2009	126.476	-115.601	150.474	-117.797	-121.41	206.191	230.005	-113.971	-414.418	-68.1979	306.179	-59.2604	21.6419	-81.3624	102.63	-98.1103	-29.8825	-111.489	-66.4369	-24.9562	139.515	-140.243	171.889
3154	681.478	4.03383	1.33656	63.891	44.94	-90.7566	-173.447	-72.45	132.4	85.2063	32.0856	56.5317	29.8283	-83.7773	131.008	-120.488	148.308	-118.587	-122.542	207.991	229.257	-113.53	-413.856	-69.1631	308.726	-60.6845	16.6771	-77.4081	103.5	-97.7864	-30.742	-110.368	-73.0933	-20.3397	139.655	-140.356	174.26
3155	633.772	4.04142	1.3414	63.1802	45.1127	-90.8441	-175.659	-70.5729	131.395	86.4207	31.6449	56.5009	29.4409	-83.6613	129.122	-118.617	148.207	-118.899	-123.385	209.235	229.14	-113.61	-413.411	-67.5335	301.662	-54.7154	18.3095	-77.6878	101.896	-98.8773	-28.1884	-112.889	-65.0463	-26.4646	139.651	-139.998	170.685
3156	635.648	4.03175	1.33804	63.3843	44.9828	-90.9561	-177.048	-69.0832	132.685	85.0112	31.6814	56.2495	30.957	-84.3146	129.093	-118.561	147.229	-118.926	-123.815	209.985	229.215	-113.962	-413.11	-68.6866	307.355	-59.7569	18.6128	-78.7449	102.834	-99.6952	-26.7385	-114.262	-60.9696	-29.9157	139.735	-139.951	170.303
3157	645.55	4.04099	1.33043	63.0411	43.5725	-90.9117	-174.722	-71.0181	132.735	84.7961	31.9204	56.5415	29.5737	-83.0668	130.225	-119.864	147.921	-121.392	-130.34	218.242	221.788	-107.974	-411.98	-69.4106	311.517	-63.8281	20.3385	-80.7965	103.394	-99.3124	-27.376	-113.41	-66.0502	-26.7841	139.715	-140.194	172.243
3158	654.288	4.04398	1.33903	63.7339	44.575	-90.8654	-175.365	-70.2823	133.001	84.4893	31.9574	56.6321	29.6305	-82.6019	131.236	-120.88	147.41	-119.269	-124.102	210.576	228.555	-113.528	-412.978	-69.6271	311.271	-62.9314	15.8316	-76.8171	103.646	-99.3493	-27.1573	-113.843	-64.2137	-27.5973	139.609	-140.129	171.688
3159	709.29	4.03582	1.32529	64.3736	44.5301	-90.7135	-172.622	-73.1182	130.87	86.6673	31.8776	56.2892	30.1649	-83.825	128.226	-117.592	147.584	-119.65	-124.37	211.27	227.902	-113.147	-412.37	-70.5214	313.729	-64.5644	12.8817	-74.7588	104.594	-97.7814	-30.8951	-110.513	-69.1688	-22.7574	139.4	-140.254	174.059
3160	683.479	4.03825	1.32138	63.4333	42.7607	-90.1402	-171.62	-73.1995	134.608	82.4656	33.2178	56.7223	31.9136	-83.7212	136.511	-126.081	146.578	-122.283	-132.924	221.471	217.949	-104.784	-411.426	-69.3724	306.639	-57.1775	7.28069	-68.8208	103.835	-98.018	-30.1197	-111.187	-70.3174	-21.0444	139.537	-140.136	172.582
3161	660.564	4.03025	1.31907	63.1182	41.61	-90.0787	-171.219	-73.479	134.738	82.2486	33.3642	56.3348	32.2607	-86.0032	134.439	-123.746	148.827	-125.058	-139.656	229.87	209.616	-97.8567	-410.448	-68.5955	304.091	-54.7476	5.43482	-66.5932	102.959	-98.2661	-29.0772	-112.363	-69.1766	-21.344	139.51	-140.035	171.257
3162	684.802	4.0349	1.32634	64.9288	44.4181	-90.1607	-165.792	-78.7048	133.312	83.6113	33.4666	56.5591	30.2045	-85.2647	133.771	-123.157	150.454	-119.835	-123.659	210.278	227.544	-112.458	-413.133	-69.7195	306.803	-56.5104	1.91777	-63.8853	104.259	-97.6119	-31.212	-110.271	-70.3377	-20.6323	139.323	-139.926	173.26
3163	676.454	4.02371	1.32313	63.7284	42.2691	-89.9626	-175.355	-69.9018	134.549	82.8388	32.9673	56.4327	30.5675	-85.9024	131.348	-120.715	150.046	-123.215	-135.305	223.896	214.27	-101.146	-412.044	-69.3878	306.104	-56.3373	4.93	-66.7182	104.016	-97.303	-31.3481	-110.42	-69.3347	-20.7516	139.249	-139.818	172.382
3164	658.272	4.02441	1.31982	63.3732	41.2302	-90.3772	-177.271	-68.6976	133.587	84.2457	32.0433	56.4247	30.4012	-85.8413	131.28	-120.457	149.919	-125.525	-141.705	232.044	207.038	-95.3949	-410.55	-68.7991	303.831	-53.9588	2.17604	-63.6219	103.265	-97.8956	-30.163	-111.443	-68.1037	-21.6867	139.312	-139.731	171.3
3165	644.159	4.03213	1.32824	63.7141	42.1741	-89.756	-171.783	-73.2195	134.539	82.6818	33.4121	56.4001	31.6017	-86.7905	133.297	-122.482	149.932	-123.27	-135.516	224.6	213.31	-100.706	-411.645	-68.3484	302.414	-52.4022	-0.353073	-60.9367	102.783	-98.5673	-28.3671	-113.131	-65.5864	-23.4696	139.362	-139.61	169.907
3166	663.769	3.9974	1.3075	62.9353	40.0845	-89.761	-170.829	-74.4439	132.672	84.6632	33.1259	56.0331	31.9524	-87.9965	129.699	-118.613	150.245	-129.979	-154.305	247.589	195.981	-86.7059	-407.924	-68.4872	303.057	-53.7326	5.58916	-66.7629	103.131	-97.9114	-30.6892	-110.642	-69.4548	-21.3634	139.435	-139.813	172.48
3167	647.875	4.01077	1.31193	62.0781	40.5901	-90.0729	-171.446	-73.5	134.752	82.4793	33.1935	56.2259	32.5267	-87.1774	132.669	-121.652	148.947	-128.859	-152.274	244.858	198.225	-88.4554	-408.476	-66.8892	296.955	-49.1363	10.7333	-70.3225	101.596	-98.1668	-30.3949	-111.011	-66.4973	-23.4515	139.275	-139.602	169.844
3168	620.096	4.00335	1.31417	62.0275	40.4106	-89.8838	-171.138	-73.8855	133.691	83.5145	33.2383	56.3247	33.6621	-86.8911	135.831	-124.787	147.609	-129.419	-154.398	247.358	197.57	-88.056	-407.975	-67.6766	300.341	-52.2442	11.5039	-71.5931	102.41	-99.3966	-28.087	-112.895	-62.7843	-27.3285	139.522	-139.569	169.642
3169	629.056	4.01748	1.31416	62.1321	40.2963	-90.015	-170.354	-74.32	134.999	82.0855	33.4104	56.4081	33.0851	-86.8332	136.228	-125.292	148.677	-129.272	-152.932	245.647	198.026	-88.3405	-408.286	-68.361	303.553	-55.3132	12.8517	-73.3644	103.018	-99.5287	-28.0008	-112.573	-67.317	-24.8784	139.711	-139.819	171.711
3170	644.683	4.02225	1.32301	61.8035	40.3329	-90.4698	-177.043	-68.402	134.874	82.5405	32.465	56.1992	33.6309	-86.0836	134.966	-124.178	146.986	-128.968	-151.574	244.241	199.843	-90.0542	-408.092	-68.2529	303.559	-55.5396	13.8098	-74.2455	102.974	-100.178	-26.8902	-113.012	-72.1112	-22.9824	140.155	-140.066	174.094
3171	615.546	4.05067	1.32896	62.054	42.4444	-90.3727	-172.611	-72.7134	133.697	83.777	32.601	56.4795	33.9779	-84.7626	138.298	-127.718	145.47	-124.117	-137.09	227.125	213.613	-101.62	-410.235	-68.0838	304.413	-56.996	17.9141	-77.9233	102.85	-100.712	-26.1719	-113.421	-67.7748	-26.7689	140.272	-140.003	172.914
3172	626.107	4.04458	1.35896	63.1914	44.6655	-88.7764	-176.891	-67.7232	134.358	82.6459	33.776	56.5709	34.9281	-85.2753	140.633	-130.044	145.024	-118.579	-124.065	211.185	227.506	-113.074	-413.77	-68.6973	305.674	-57.6417	16.6315	-77.1678	103.634	-100.311	-27.0558	-112.849	-66.1671	-27.2781	140.026	-139.918	172.178
3173	682.61	4.04933	1.34037	64.8162	45.7455	-89.8829	-171.676	-73.9637	131.572	86.1253	32.5471	55.9088	35.6592	-90.3862	133.599	-122.069	148.444	-116.898	-118.593	203.929	234.012	-117.987	-414.538	-69.8456	308.959	-59.6729	10.2817	-72.0019	104.339	-98.5749	-29.9433	-110.861	-72.7775	-20.7856	139.635	-140.076	174.616
3174	671.801	4.04477	1.33803	63.6034	44.9427	-90.2882	-175.705	-69.5029	134.671	82.6226	32.738	55.7801	35.8093	-89.2193	132.529	-121.273	147.133	-118.457	-123.498	209.588	228.873	-113.653	-413.487	-67.9902	300.74	-52.6578	11.6673	-71.9161	102.49	-98.1759	-30.0847	-111.185	-70.1264	-21.6958	139.506	-139.906	172.143
3175	613.059	4.04026	1.33785	62.2578	44.138	-90.1529	-172.306	-72.9241	133.999	83.3799	32.9053	56.079	35.7631	-87.8157	135.683	-124.525	145.985	-120.698	-130.104	217.86	221.795	-108.147	-412.081	-66.545	295.822	-49.3408	17.3516	-75.769	101.119	-99.0403	-27.6415	-113.559	-63.0203	-27.2931	139.452	-139.625	168.571
3176	622.934	4.04588	1.31725	61.3818	41.3932	-90.1036	-171.701	-73.3268	134.947	82.426	33.0337	56.2898	33.5955	-87.6609	134.845	-123.528	148.308	-127.829	-148.571	240.799	203.846	-93.6446	-408.569	-66.8869	298.105	-51.6423	18.9247	-77.4109	101.327	-100.259	-24.6882	-116.282	-59.4347	-31.0031	139.617	-139.565	167.973
3177	637.466	4.00998	1.30437	61.3785	40.6967	-90.0189	-172.423	-72.8537	134.053	83.4835	32.8497	56.2642	33.3582	-87.4005	133.625	-122.4	148.115	-130.773	-157.961	251.678	196.02	-87.0379	-407.166	-67.4399	303.449	-57.228	24.8422	-83.5717	101.802	-99.6431	-26.7775	-114.499	-58.9478	-30.5185	139.385	-139.579	168.046
3178	633.972	4.00548	1.3143	61.3186	40.5789	-90.2959	-174.861	-70.6087	133.594	83.7359	32.6911	56.1459	33.7573	-85.8573	134.25	-123.499	146.306	-130.334	-155.795	249.39	197.309	-88.1935	-407.06	-67.4822	301.698	-55.1664	21.0748	-80.0823	101.874	-98.9359	-27.7983	-113.295	-64.6609	-26.5408	139.343	-139.892	170.319
3179	628.394	4.01768	1.31232	61.3375	40.6386	-90.5702	-174.802	-70.784	133.882	83.7644	32.2164	56.5621	32.9185	-84.0974	136.951	-126.406	145.697	-130.253	-154.757	248.386	198.086	-88.9268	-407.031	-68.5808	307.746	-61.0277	24.1582	-83.6997	102.801	-100.082	-25.0452	-115.85	-60.7313	-30.5193	139.455	-139.836	169.819
3180	632.558	4.02768	1.31832	61.2457	40.751	-90.2873	-173.304	-72.4095	132.083	85.5246	32.2965	56.4312	36.0368	-84.2788	142.579	-132.358	143.323	-131.211	-154.254	248.828	197.914	-89.2192	-406.059	-68.6891	309.054	-62.5124	25.5038	-85.1203	102.957	-100.065	-25.0499	-115.42	-65.3759	-28.4525	139.73	-140.264	172.164
3181	643.346	4.01628	1.31777	61.2756	40.6701	-90.0916	-172.244	-72.5336	135.461	81.7731	33.1881	56.526	35.0581	-84.7827	141.158	-130.989	145.02	-131.54	-155.238	249.351	198.575	-89.2389	-407.141	-68.2631	308.214	-61.6687	24.2852	-84.181	103.058	-99.3548	-23.6584	-117.605	-64.0909	-28.1661	139.389	-140.197	171.652
3182	647.096	4.00054	1.31541	61.4287	39.9238	-90.4014	-177.337	-68.729	133.018	84.9648	31.8662	56.8181	35.0687	-83.1339	144.068	-134.012	143.223	-135.185	-166.252	262.048	190.74	-82.6688	-405.199	-68.817	310.61	-63.699	23.4596	-83.9175	103.619	-99.4969	-23.925	-117.239	-63.0844	-28.6791	139.526	-140.154	171.672
3183	711.486	4.01964	1.30768	61.9028	39.7622	-89.8516	-170.668	-73.9825	134.558	82.5362	33.4047	56.8619	34.6888	-83.4924	145.207	-135.272	144.798	-135.444	-166.361	262.459	189.377	-81.5638	-404.826	-69.3527	313.626	-66.5191	24.3183	-84.9663	103.805	-99.1325	-27.3703	-113.185	-71.052	-22.9614	139.766	-140.357	174.325
3184	667.251	4.00688	1.31391	61.6361	40.8909	-90.0215	-172.163	-72.952	133.233	83.999	33.05	56.1138	37.6419	-85.4083	140.725	-130.765	142.575	-130.207	-151.232	245.085	198.926	-89.6741	-406.888	-68.5198	308.757	-61.7598	22.5762	-83.09	103.249	-98.0107	-29.5479	-111.7	-68.7383	-23.3873	139.355	-140.167	172.226
3185	669.615	4.02192	1.31647	62.545	39.8188	-91.3095	-183.635	-63.0063	135.517	82.5629	31.0622	56.282	36.6129	-85.022	142.54	-132.341	143.505	-130.97	-154.641	248.42	195.855	-86.7139	-406.778	-71.342	317.685	-68.3381	13.72	-76.5629	105.552	-100.112	-26.6141	-113.517	-65.2844	-27.8261	139.796	-140.12	173.238
3186	695.204	4.01376	1.30939	63.0527	39.6123	-90.6167	-172.185	-73.0766	134.005	83.5492	32.4737	56.6985	32.8541	-82.9765	141.272	-131.095	145.581	-132.545	-157.932	252.902	197.146	-88.443	-405.738	-71.5445	316.013	-66.0078	8.40026	-71.2992	105.535	-98.6305	-27.7474	-113.019	-69.1555	-23.9355	139.465	-140.196	174.931
3187	660.822	4.00425	1.30695	62.274	40.7928	-89.8201	-165.607	-78.5644	133.83	82.9644	33.9297	56.4684	37.174	-85.7375	143.704	-133.703	144.208	-130.552	-153.054	246.631	199.138	-89.6179	-407.143	-69.7748	311.486	-63.57	18.7282	-80.3175	104.21	-97.871	-28.9347	-112.518	-65.1968	-25.0847	139.182	-139.883	171.308
3188	661.434	4.0247	1.31615	62.1683	40.7945	-89.9287	-169.702	-74.7011	135.985	80.9103	33.7116	56.5339	35.767	-85.734	141.215	-131.024	145.325	-128.811	-148.971	241.689	203.227	-93.1192	-407.853	-69.4317	308.864	-60.7366	15.6502	-76.8972	103.601	-98.9925	-27.674	-112.668	-70.2484	-23.4951	139.636	-140.083	173.59
3189	629.369	4.03428	1.32334	61.7536	40.3614	-90.5433	-175.996	-69.397	135.368	82.1525	32.4261	56.5553	36.4285	-84.1979	144.273	-134.167	143.008	-130.263	-152.769	246.703	200.106	-90.9018	-406.59	-69.4191	308.249	-60.1377	15.3295	-76.5255	103.765	-100.691	-25.4431	-114.147	-66.6334	-27.9114	140.118	-140.032	173.147
3190	601.256	4.02437	1.32269	61.1461	41.0447	-89.8896	-171.546	-73.6103	133.205	84.0714	33.089	56.6031	36.8331	-83.765	146.357	-136.093	142.169	-129.607	-151.666	245.03	200.578	-91.1605	-406.945	-66.8771	298.133	-51.3336	16.4849	-75.8057	101.354	-100.277	-25.5034	-114.619	-62.4663	-29.2611	139.921	-139.681	169.221
