## Supplemental Data 1 for "Linearised loop kinematics to study pathways between conformations": w_torsion_0.2_trial4.csv (part 2 of 2)

iteration	score	CA_rmsd_start	CA_rmsd_target	torsion_rmsd_start	torsion_rmsd_target	phi_9	psi_9	phi_10	psi_10	phi_11	psi_11	phi_12	psi_12	phi_13	psi_13	phi_14	psi_14	phi_15	psi_15	phi_16	psi_16	phi_17	psi_17	phi_18	psi_18	phi_19	psi_19	phi_20	psi_20	phi_21	psi_21	phi_22	psi_22	phi_23	psi_23	phi_24	psi_24	file
3191	635.293	4.02523	1.32136	60.9597	40.7965	-89.9839	-172.381	-72.3815	135.164	82.0156	33.2372	56.5854	34.991	-84.6654	141.33	-130.967	144.786	-130.169	-152.455	245.63	199.144	-89.4282	-407.717	-66.3822	298.049	-51.7822	19.0498	-78.2206	101.175	-99.0132	-25.2471	-115.395	-67.7438	-25.0676	139.589	-139.9	171.274
3192	646.218	4.03229	1.32248	61.6134	40.6963	-90.0587	-170.162	-74.4236	134.885	82.1701	33.3548	56.6291	33.2501	-84.6225	140.148	-129.6	146.985	-129.341	-151.045	243.997	200.91	-91.1386	-407.663	-68.9196	306.626	-59.6029	21.0379	-81.0476	102.727	-99.2387	-26.4886	-113.618	-71.1645	-24.0306	139.618	-140.1	173.847
3193	645.568	4.03448	1.32095	61.5067	40.6189	-90.0616	-163.576	-80.3162	135.031	81.8722	33.7959	56.7124	33.8852	-84.7182	141.711	-131.214	146.243	-131.06	-154.399	248.957	199.547	-90.6462	-406.055	-68.7902	304.067	-57.014	18.6747	-78.6358	102.612	-99.1005	-24.4913	-116.05	-69.3517	-24.9768	139.436	-139.927	173.249
3194	611.309	4.0208	1.32425	61.24	42.0294	-90.2496	-168.009	-77.2251	132.518	85.1606	32.5316	56.6766	37.1741	-83.5939	148.433	-138.483	142.059	-127.469	-145.399	237.569	205.699	-95.1803	-408.292	-68.2441	308.984	-63.152	28.9851	-88.2326	102.12	-98.8775	-24.849	-115.698	-69.951	-23.676	139.418	-139.747	171.49
3195	618.274	4.03794	1.32798	61.0524	42.2863	-89.7564	-170.743	-73.9113	134.822	82.2151	33.6033	56.6742	36.0483	-84.41	144.517	-134.438	143.694	-125.661	-141.374	232.159	207.88	-96.5102	-409.808	-67.2753	301.243	-55.5919	25.4154	-84.1897	101.536	-98.1949	-25.5276	-115.654	-66.6457	-25.023	139.059	-139.575	169.581
3196	620.923	4.05077	1.34102	62.0269	43.6171	-89.8924	-180.509	-65.5436	134.414	83.5239	32.0765	56.8323	35.2459	-83.7438	144.467	-134.24	143.514	-121.988	-130.21	218.569	219.256	-105.793	-411.614	-68.9507	307.696	-60.9194	22.6741	-82.8339	102.813	-99.7633	-22.7401	-117.862	-63.2567	-28.9556	139.264	-139.605	170.124
3197	658.717	4.05646	1.34036	62.7878	45.6314	-90.0508	-167.04	-78.0637	132.668	84.9214	32.8795	57.1231	31.241	-82.9585	140.029	-129.85	146.812	-119.349	-121.697	208.24	231.042	-115.672	-412.55	-68.4263	302.784	-56.7879	23.7395	-82.9003	102.2	-97.8973	-24.6024	-116.551	-70.3694	-22.8455	138.86	-139.752	172.441
3198	653.9	4.03627	1.33342	61.8968	43.7653	-89.7396	-167.53	-76.9369	133.982	82.9905	33.7123	56.9437	33.2238	-82.58	142.327	-132.374	144.802	-122.657	-132.142	221.102	219.268	-106.129	-410.909	-68.0031	300.783	-54.9589	23.1015	-82.1415	101.897	-96.6644	-27.2151	-114.522	-69.5604	-21.5705	138.439	-139.648	170.679
3199	670.528	4.04707	1.34199	62.6343	45.2523	-90.0695	-174.621	-70.708	133.943	83.6339	32.5249	56.6398	34.0158	-84.7197	137.9	-127.766	145.298	-119.808	-123.506	210.682	229.17	-114.259	-412.24	-67.9442	301.821	-56.0285	23.4045	-82.5687	101.901	-97.1969	-27.7382	-113.583	-69.859	-22.3536	138.496	-139.645	172.037
3200	670.192	4.03784	1.33675	63.3727	45.6865	-90.2813	-168.296	-77.0491	133.352	84.0822	32.8508	56.4957	32.5947	-85.2878	133.485	-123.352	147.227	-119.317	-120.768	207.286	231.903	-116.493	-412.387	-69.0298	306.969	-60.2668	22.4147	-82.5281	102.88	-97.9555	-26.6043	-114.683	-66.8538	-24.8743	138.672	-139.603	171.969
3201	698.554	4.04597	1.33029	63.2638	44.8573	-90.3733	-166.831	-78.4074	132.561	84.7062	32.9105	56.545	32.2753	-84.7352	133.388	-123.274	147.069	-120.537	-124.361	211.731	227.947	-113.334	-411.683	-69.2611	307.616	-60.5427	20.458	-81.0226	103.139	-97.5232	-28.0254	-113.006	-72.6797	-20.8741	138.651	-139.666	174.061
3202	668.481	4.04311	1.3283	63.2897	43.5722	-90.5483	-171.039	-74.4459	133.289	84.1049	32.5295	56.7874	33.7688	-83.3832	140.253	-130.292	144.735	-121.861	-129.16	217.506	221.818	-108.105	-411.23	-70.0858	309.669	-61.2016	13.8421	-75.4204	104.094	-97.64	-29.3638	-111.928	-68.1911	-23.3648	138.66	-139.514	172.155
3203	703.348	4.04588	1.33049	64.1478	44.8714	-89.9414	-167.611	-77.1388	132.758	84.3878	33.2536	56.8116	34.8444	-83.5833	143.516	-133.595	144.248	-119.991	-122.97	210.153	229.702	-114.749	-412.159	-70.3243	310.614	-61.6366	11.5678	-73.5524	104.44	-97.3678	-29.9612	-111.261	-72.275	-20.3928	138.664	-139.546	174.297
3204	716.017	4.02969	1.3129	63.0953	42.3957	-89.9658	-172.446	-72.4366	135.197	82.0285	33.2094	56.552	35.028	-84.9784	138.898	-128.843	144.701	-124.193	-136.428	226.573	215.153	-102.936	-409.957	-69.7344	309.618	-60.8225	11.8134	-73.4206	103.95	-97.0658	-30.5434	-111.077	-71.3311	-19.8014	138.614	-139.469	173.129
3205	641.07	4.00419	1.3163	61.6808	41.0261	-90.0886	-173.73	-71.8926	133.186	84.3975	32.5098	56.4863	36.4233	-85.2828	142.764	-132.341	143.651	-128.998	-150.393	243.322	201.716	-91.852	-407.59	-67.5411	298.837	-51.4477	13.1012	-72.9642	102.135	-98.0664	-28.5841	-112.781	-65.7976	-23.7174	138.647	-139.24	169.379
3206	626.894	4.01267	1.3196	61.3279	40.7149	-90.2123	-175.316	-69.9431	135.43	81.9623	32.8687	56.3097	38.0222	-85.5119	145.127	-134.826	142.615	-130.454	-154.002	247.964	199.136	-90.0342	-406.629	-67.8427	299.157	-51.8723	14.4732	-74.3034	102.482	-99.3049	-26.0988	-114.856	-62.9901	-27.2189	138.945	-139.228	169.299
3207	664.148	4.004	1.31568	61.1175	40.7263	-89.8776	-170.554	-74.0919	135.106	81.9964	33.4899	56.409	36.313	-85.8984	142.635	-132.238	144.907	-131.064	-155.009	248.55	198.228	-88.385	-407.802	-66.7733	298.884	-52.2708	18.8481	-78.2875	101.66	-97.5281	-25.8704	-115.909	-71.5444	-20.1993	138.396	-139.34	171.818
3208	613.626	4.01811	1.31829	61.43	39.9563	-90.0234	-169.228	-75.2088	135.367	81.6183	33.56	56.9783	32.1769	-84.7825	141.594	-131.508	148.918	-132.839	-160.136	254.92	193.505	-84.8938	-406.229	-68.9081	302.83	-55.8105	18.749	-78.5684	103.225	-100.102	-23.8489	-116.568	-66.7087	-26.162	139.143	-139.305	171.571
3209	660.623	4.019	1.31463	61.6397	41.3935	-89.6535	-166.63	-77.4483	134.699	81.9886	34.1345	56.6095	33.1373	-84.8325	137.102	-126.86	146.639	-127.826	-146.542	238.813	203.663	-93.3726	-408.362	-68.2625	300.891	-53.9352	17.7964	-77.6675	102.843	-97.6292	-27.3033	-114.562	-66.3873	-23.3469	138.281	-139.184	170.085
3210	639.423	4.0181	1.31098	62.4942	41.0738	-90.0435	-167.577	-77.112	134.045	83.0747	33.389	56.4611	33.6108	-86.1028	139.482	-128.889	148.043	-128.081	-146.853	239.078	204.874	-94.3428	-408.478	-70.811	312.908	-64.4366	16.6569	-78.3799	104.833	-99.5632	-24.4099	-116.508	-64.5708	-26.861	138.64	-139.273	171.559
3211	675.632	4.03351	1.32727	63.469	44.6313	-89.906	-163.835	-80.0872	135.251	81.5774	34.0641	56.7295	34.8417	-83.8243	143.582	-133.533	144.524	-120.765	-125.992	213.729	227.477	-113.123	-411.682	-70.5962	311.465	-63.2142	17.0145	-78.7327	104.991	-98.4302	-25.8501	-115.493	-65.9234	-24.924	138.347	-139.255	171.859
3212	691.792	4.04913	1.33586	63.1461	44.1577	-90.1384	-177.574	-68.1181	133.91	83.6676	32.5332	56.7519	35.7192	-82.5178	145.841	-136.032	142.015	-120.824	-126.976	214.736	225.663	-111.44	-411.633	-70.4787	309.372	-61.0308	14.9048	-76.4392	104.704	-98.002	-27.6932	-113.367	-72.7604	-20.6313	138.451	-139.363	174.333
3213	663.211	4.03448	1.32717	62.1686	42.2144	-90.0066	-175.485	-69.914	133.975	83.5518	32.7066	56.8476	35.2054	-82.1889	145.399	-135.554	142.199	-124.982	-138.761	229.481	213.078	-101.361	-409.482	-70.7252	310.822	-62.7931	17.5549	-79.0128	104.811	-98.1852	-25.214	-116.044	-70.4821	-22.0398	138.343	-139.26	173.031
3214	668.908	4.0432	1.33973	62.4535	43.0135	-88.6444	-178.462	-66.69	129.117	87.8818	33.221	56.7151	34.3884	-84.0548	141.792	-131.564	144.714	-123.051	-136.096	226.624	216.032	-104.07	-411.713	-69.5862	305.95	-58.707	20.4689	-80.6245	103.997	-96.3114	-30.2822	-111.796	-70.4099	-20.2317	137.852	-139.181	171.348
3215	630.784	4.06408	1.35435	62.144	45.0082	-88.9226	-176.71	-68.5698	129.457	87.7681	33.003	56.9869	31.6811	-83.4651	139.16	-128.769	146.817	-119.929	-126.26	213.982	225.522	-111.289	-413.493	-66.6721	293.924	-48.6662	22.6567	-80.4528	101.436	-97.4557	-27.1348	-114.732	-63.9468	-25.5767	137.968	-138.995	168.013
3216	632.778	4.07113	1.34166	62.6204	45.0909	-90.0546	-168.465	-76.1111	135.055	82.0294	33.4949	55.8887	33.2865	-91.2674	129.667	-118.219	152.528	-119.449	-125.075	211.703	225.738	-110.86	-414.023	-66.9198	297.999	-52.7573	25.0474	-83.1337	101.578	-98.2511	-26.137	-115.266	-67.2541	-24.4867	138.134	-139.157	170.191
3217	625.353	4.04969	1.34945	63.5939	46.1887	-89.9848	-164.614	-79.7871	134.921	82.1408	33.744	55.7637	30.2397	-91.1371	122.999	-111.585	155.312	-117.813	-120.112	205.209	232.045	-115.855	-414.703	-67.6785	300.878	-55.0932	23.7428	-82.5668	102.383	-99.7428	-24.7367	-116.413	-61.9794	-29.2233	138.408	-139.116	169.973
3218	641.632	4.03053	1.34706	64.0314	46.2915	-90.0094	-167.493	-77.1581	134.228	82.8561	33.5083	55.748	29.4361	-89.0805	121.633	-110.478	153.634	-117.083	-119.072	203.651	233.527	-116.972	-415.026	-68.5146	305.652	-58.9708	22.4498	-82.3682	103.313	-99.5125	-25.9238	-115.463	-60.3216	-29.7494	138.402	-139.109	170.107
3219	656.24	4.02821	1.3407	63.7445	45.7708	-90.152	-168.255	-76.7379	133.726	83.5357	33.1581	56.4046	30.1237	-86.3167	129.111	-118.18	150.243	-117.208	-120.457	205.063	231.61	-115.265	-414.848	-68.7867	307.711	-60.9029	23.1953	-83.4137	103.581	-97.9229	-28.7828	-112.682	-68.2755	-23.3753	138.014	-139.225	172.327
3220	682.288	4.0404	1.34245	63.735	45.3987	-90.3082	-175.033	-70.5504	133.363	84.1746	32.4777	56.882	30.2233	-83.6953	135.353	-124.831	148.128	-117.408	-120.877	205.305	231.017	-114.557	-414.996	-69.6452	310.715	-63.4183	22.2028	-83.0641	104.259	-97.7671	-29.5099	-111.649	-73.5121	-20.2069	138.119	-139.278	174.539
3221	661.761	4.04339	1.32892	63.309	42.9506	-90.0052	-166.218	-78.4612	132.855	84.3098	33.2961	56.8599	25.6288	-84.0539	125.955	-115.175	152.732	-122.088	-133.658	221.719	217.196	-103.688	-412.046	-69.6012	307.401	-59.5211	15.8466	-76.9197	104.16	-98.1142	-29.4606	-111.853	-69.0115	-23.1844	138.181	-139.163	172.752
3222	598.941	4.02854	1.32976	61.733	41.4729	-89.9717	-169.004	-75.8079	133.616	83.592	33.3046	56.7196	27.8096	-85.8281	128.326	-117.645	152.809	-126.538	-146.077	236.677	203.922	-92.5976	-410.385	-66.7184	297.029	-51.0032	19.293	-77.9275	101.288	-98.5789	-27.4933	-113.79	-64.4621	-26.7702	137.477	-137.837	169.885
3223	572.922	4.0176	1.32471	61.6089	40.8245	-89.8298	-163.613	-80.7206	133.849	83.1258	33.8413	56.6264	29.2899	-86.3558	131.11	-120.405	152.218	-129.903	-152.964	246.032	199.735	-89.9218	-408.092	-66.7228	299.15	-52.7031	18.7901	-77.689	101.182	-101.093	-23.5215	-116.777	-59.8954	-32.5141	138.048	-137.816	169.609
3224	639.533	4.01979	1.3212	61.6373	40.311	-89.8267	-166.686	-77.5285	134.606	82.1424	33.9708	56.4849	29.2958	-86.5631	129.127	-118.335	152.034	-130.763	-156.641	249.945	195.843	-86.3871	-407.935	-66.5094	296.585	-50.1205	16.1564	-75.0703	101.146	-98.3914	-27.0874	-114.088	-68.9001	-23.9302	137.453	-138.053	172.181
3225	622.257	4.02543	1.33119	61.2859	41.0257	-90.2351	-176.029	-69.6984	133.181	84.378	32.4713	56.7428	30.6212	-84.3607	134.687	-124.134	148.309	-127.456	-149.168	240.455	201.229	-90.4064	-409.949	-66.247	296.639	-50.6313	19.2844	-77.8513	100.863	-97.59	-28.6796	-112.822	-68.4293	-23.2044	137.181	-137.923	170.454
3226	590.158	4.02899	1.3353	61.0496	40.7732	-90.1593	-179.442	-66.5053	133.22	84.4581	32.1783	56.7222	30.38	-84.4047	134.278	-123.565	148.468	-128.178	-151.239	243.08	199.751	-89.3955	-409.158	-66.4068	297.485	-51.4994	20.1566	-78.6974	100.865	-99.8873	-25.3053	-115.295	-63.9167	-28.6608	137.693	-137.893	170.108
3227	545.814	4.03652	1.334	60.9667	41.01	-89.9024	-170.463	-74.5145	133.4	83.878	33.1749	56.915	29.0637	-84.4073	135.261	-124.356	150.325	-127.758	-149.642	241.084	201.221	-90.5658	-409.355	-66.629	299.794	-53.9258	22.4351	-80.9766	101.019	-102.45	-19.8931	-119.792	-59.8199	-34.191	138.415	-137.865	169.682
3228	594.325	4.04781	1.33544	60.7277	40.6727	-90.288	-175.179	-70.1089	135.189	82.3198	32.6838	57.0171	30.05	-83.7134	137.815	-127.075	148.68	-128.554	-152.273	244.098	198.718	-88.4181	-408.865	-66.3171	298.433	-53.038	24.2446	-82.4162	100.961	-100.694	-24.4736	-115.394	-66.4951	-28.6631	137.924	-138.148	171.66
3229	583.445	4.06794	1.33448	61.2422	40.9514	-89.9556	-165.488	-79.2592	132.491	84.6351	33.4387	57.0835	29.1889	-84.4049	136.384	-125.498	150.418	-128.114	-149.278	240.954	200.849	-90.4227	-408.962	-67.6905	304.79	-58.7747	24.5724	-84.1055	102.412	-102.301	-21.2958	-117.897	-64.6324	-32.0722	138.401	-138.248	172.673
3230	616.215	4.04769	1.32812	61.4329	40.565	-89.8087	-167.095	-77.399	134.199	82.8691	33.6363	57.172	28.6811	-83.5782	137.233	-126.581	150.387	-129.1	-151.515	243.852	199.081	-89.0858	-408.309	-69.1751	308.594	-62.1274	24.4077	-84.4754	103.364	-100.691	-21.8669	-118.084	-67.8118	-28.3818	137.94	-138.368	174.097
3231	636.494	4.0331	1.3273	61.2504	40.0377	-90.142	-176.384	-69.3774	133.063	84.5809	32.3676	57.0921	31.0153	-82.5838	140.766	-130.263	146.727	-130.957	-157.934	251.436	194.626	-85.5336	-407.024	-69.1913	307.688	-61.2274	23.7922	-83.7552	103.168	-99.3159	-25.1043	-115.394	-69.1096	-25.7944	137.49	-138.325	173.721
3232	650.266	4.02355	1.31636	61.7846	40.7152	-90.1274	-166.605	-78.2493	132.07	85.1884	33.0278	56.9982	33.8558	-82.3669	145.58	-135.22	143.801	-129.706	-154.435	247.301	197.601	-88.0361	-407.361	-70.8147	319.211	-72.2849	27.6347	-89.1316	104.88	-99.6968	-22.9514	-117.476	-67.7682	-27.0834	137.576	-138.309	174.048
3233	697.511	3.98065	1.32462	61.8053	40.6435	-89.978	-180.574	-65.3986	134.916	83.1136	32.0282	56.6123	34.5273	-84.7386	139.182	-128.814	144.716	-129.456	-155.301	247.616	196.225	-86.4614	-407.769	-70.4416	319.307	-72.9799	31.7228	-92.5866	104.236	-98.308	-28.2706	-112.272	-74.5511	-21.1394	137.343	-138.393	176.446
3234	703.526	3.99873	1.30967	62.4534	39.6	-90.6225	-166.796	-78.8818	131.876	86.1907	31.9398	56.5137	33.1239	-86.0565	136.144	-125.279	147.506	-135.328	-166.342	262.56	189.447	-81.7828	-404.097	-70.9192	317.02	-69.0898	21.5222	-83.5278	104.801	-98.5915	-27.0092	-113.927	-70.0932	-24.4173	137.131	-138.183	175.896
3235	683.213	3.9987	1.30957	62.4408	40.0004	-90.0907	-171.916	-73.0496	134.463	82.8441	33.0067	56.0903	34.7547	-87.7162	133.721	-122.981	147.454	-130.601	-155.342	248.558	194.282	-84.8764	-407.317	-70.4447	313.979	-65.6276	18.0965	-80.1957	104.548	-97.5964	-29.573	-112.183	-69.5302	-22.4672	137.047	-138.051	174.024
3236	687.535	4.01261	1.30867	62.8583	39.3532	-90.7074	-164.337	-80.7251	133.295	84.0693	32.7497	56.9476	30.7573	-83.7559	138.747	-128.387	148.579	-132.854	-159.422	254.085	192.654	-84.0223	-405.751	-71.1126	314.438	-64.7856	10.4033	-73.128	105.166	-99.2185	-26.4253	-113.968	-72.228	-22.6841	137.751	-138.199	176.042
3237	660.922	3.99802	1.30891	62.0598	40.4413	-89.5169	-164.533	-79.2772	134.257	82.3826	34.3254	56.6999	35.2439	-83.4907	146.37	-136.379	144.373	-131.008	-154.361	248.212	196.959	-87.7232	-406.697	-69.29	307.547	-59.5174	15.8069	-77.0069	103.585	-97.728	-28.2274	-113.361	-67.5985	-23.4736	137.173	-137.971	172.211
3238	668.997	4.01108	1.32142	61.8899	42.048	-89.7949	-169.241	-75.0067	135.242	81.6696	33.7813	56.7777	36.7901	-82.3076	145.205	-135.83	140.561	-126.255	-141.25	232.921	210.117	-98.9602	-408.619	-68.6226	304.9	-57.2689	15.9391	-76.8077	103.218	-97.2472	-27.9451	-114.027	-65.9294	-23.9179	137.046	-137.853	170.788
3239	694.922	4.01989	1.32566	61.8972	40.7303	-89.994	-179.714	-66.3457	134.145	83.6092	32.2963	56.8915	36.1162	-82.4457	144.114	-134.593	140.993	-128.831	-148.668	241.761	203.478	-93.6027	-407.365	-69.2423	306.056	-57.6945	12.0694	-73.3346	103.427	-97.5384	-28.2903	-112.793	-73.9458	-20.2294	137.275	-137.933	175.278
3240	633.597	4.02311	1.32525	61.1802	40.9848	-89.9704	-176.647	-69.1581	133.22	84.379	32.5179	56.9522	34.6567	-82.5427	144.058	-134.407	143.21	-129.183	-149.326	242.377	202.804	-92.8898	-407.566	-67.8296	300.282	-53.3755	16.7762	-76.1821	101.444	-97.9743	-24.9199	-116.379	-67.9685	-24.2091	137.163	-137.569	171.44
3241	637.625	4.02629	1.31804	61.9176	41.0201	-89.7745	-170.839	-74.0253	133.918	83.2333	33.3716	57.0038	33.3352	-82.7389	142.663	-132.813	144.885	-128.137	-146.992	239.371	205.11	-94.7167	-408.176	-69.7959	310.232	-62.3099	17.265	-78.2883	103.09	-98.8259	-23.293	-117.713	-64.967	-27.5207	137.233	-137.625	172.259
3242	678.741	4.02543	1.30365	61.7183	40.6186	-89.8178	-170.259	-74.6672	133.936	83.3706	33.2359	56.8759	35.0908	-83.16	144.98	-135.032	143.421	-130.55	-153.518	247.542	199.87	-90.6814	-406.527	-69.2838	311.951	-64.5571	21.094	-81.9176	102.737	-98.5279	-24.2151	-116.946	-65.1832	-26.7056	137.145	-137.596	171.879
3243	725.662	4.02803	1.29927	62.1476	40.76	-89.6756	-168.611	-76.0725	133.551	83.6704	33.3979	56.5766	35.3483	-84.9205	142.146	-132.041	145.085	-130.506	-151.077	245.208	200.6	-91.4537	-406.557	-69.4177	311.191	-63.6833	20.1659	-81.1375	102.907	-96.8596	-29.0249	-112.463	-71.8494	-20.9563	136.674	-137.698	174.236
3244	624.947	4.00483	1.31887	61.1394	41.1959	-90.0647	-166.617	-77.6792	134.736	82.0728	33.7556	56.2612	37.0765	-84.6253	143.448	-133.576	143.163	-130.168	-150.06	243.947	200.823	-91.5198	-406.596	-66.4988	298.796	-52.6347	19.5495	-78.5846	100.693	-98.3674	-26.7358	-114.425	-62.5745	-28.3358	136.789	-137.243	169.653
3245	685.965	4.02125	1.30487	61.44	40.4894	-90.3894	-176.524	-68.8402	135.214	82.1549	32.6514	56.433	35.5376	-84.9853	140.163	-130.108	144.447	-130.812	-154.488	248.376	198.501	-89.1822	-406.702	-67.5339	303.725	-56.9089	20.3092	-79.7635	100.875	-97.3674	-29.1627	-112.183	-68.2106	-23.6549	136.592	-137.426	171.884
3246	620.175	3.97591	1.31913	61.1603	41.027	-90.1903	-172.37	-73.0838	133.403	84.0266	32.7281	56.2468	35.9852	-85.5241	139.807	-129.381	144.368	-129.959	-154.135	247.347	200.72	-90.7897	-407.244	-66.1537	297.951	-51.872	20.8412	-79.0486	99.4694	-97.2457	-28.7982	-112.968	-64.6959	-25.1052	136.475	-137.233	168.967
3247	630.983	4.02057	1.3221	61.1229	40.7555	-90.7646	-175.839	-69.3909	135.962	81.4315	32.4973	56.1878	36.2414	-85.833	139.144	-128.76	144.38	-129.585	-151.896	245.199	201.176	-91.501	-407.194	-67.316	300.367	-53.8362	18.8051	-78.0144	101.153	-98.4883	-26.1627	-114.803	-66.9261	-25.7086	137.049	-137.553	171.528
3248	628.676	4.02663	1.32289	61.0647	40.7425	-90.6504	-175.163	-70.1874	135	82.5067	32.3544	56.5109	35.625	-84.0725	141.629	-131.479	143.47	-130.054	-152.334	246.123	201.033	-91.6756	-406.796	-67.4087	301.853	-55.4185	19.9429	-79.0696	101.186	-98.8042	-25.4917	-115.445	-65.4664	-27.0934	136.962	-137.516	171.063
3249	649.599	4.0221	1.32025	61.414	40.4449	-90.3359	-173.382	-71.7355	134.537	82.8539	32.6877	56.3068	34.7232	-85.7359	138.023	-127.419	146.02	-129.99	-152.192	245.569	200.047	-90.5564	-407.221	-67.6397	302.284	-55.1493	16.5722	-76.2576	101.238	-98.7566	-25.4282	-115.229	-72.0548	-22.2952	137.308	-137.705	173.4
3250	619.307	4.04566	1.32939	61.6652	41.7132	-90.8257	-173.651	-71.9101	135.081	82.5655	32.3202	56.8552	34.1591	-83.6687	141.855	-131.726	144.805	-126.206	-142.609	233.216	209.895	-98.1328	-409.477	-67.9305	303.098	-56.0164	17.4417	-77.3531	101.99	-99.0189	-26.0164	-114.769	-66.6343	-26.4835	137.173	-137.509	171.676
3251	626.404	4.00793	1.31935	61.4319	39.9248	-91.3527	-173.999	-71.9752	136.699	81.3074	31.8862	56.6588	32.3116	-84.8495	135.9	-125.636	147.779	-132.826	-159.152	252.919	195.399	-85.9993	-406.332	-67.3498	301.064	-54.1387	16.5511	-76.2589	101.421	-98.8907	-26.5608	-114.471	-65.2474	-26.9955	137.118	-137.516	171.496
3252	638.782	4.00153	1.31411	61.8349	39.9959	-90.0851	-166.536	-77.9182	133.572	83.3489	33.4342	56.5097	33.7373	-84.9779	136.383	-126.159	146.052	-133.191	-160.422	255.848	194.512	-86.3086	-405.146	-67.3891	304.054	-56.8124	16.1932	-76.3883	101.64	-99.5018	-27.7868	-112.932	-61.7627	-30.2701	137.166	-137.49	171.345
3253	713.801	4.02954	1.29599	62.4037	39.7092	-90.7192	-167.906	-77.5935	132.779	84.7876	32.2653	56.6019	33.9236	-86.0668	137.401	-127.032	147.257	-133.644	-159.968	255.498	192.082	-84.0047	-404.987	-68.5144	307.16	-58.9952	13.4728	-74.547	102.67	-97.7238	-30.5486	-110.698	-69.3148	-23.0098	136.857	-137.667	173.607
3254	679.743	3.96834	1.31663	61.8989	41.5311	-89.7922	-165.14	-78.8109	135.413	81.2857	34.1043	56.1384	36.7602	-82.2401	144.784	-135.122	141.01	-128.068	-143.624	236.244	203.674	-93.5587	-407.553	-67.4191	305.214	-57.9377	17.6563	-77.9866	101.887	-96.2866	-31.4474	-110.54	-69.4153	-21.1738	136.437	-137.517	171.906
3255	667.414	4.00451	1.31506	62.2343	39.8166	-90.1841	-176.67	-68.6343	134.19	83.1086	32.9034	56.2118	35.3416	-84.8041	139.769	-129.708	144.614	-132.438	-157.909	252.869	195.868	-87.3879	-405.86	-68.3237	303.225	-54.7082	8.51469	-69.6366	102.71	-98.0116	-29.9445	-111.205	-67.109	-24.3242	136.909	-137.547	172.543
3256	641.283	3.95205	1.31257	62.5168	40.1451	-90.4294	-172.591	-72.5809	133.856	83.3488	32.9249	55.4018	37.0467	-86.1305	143.297	-132.437	145.178	-131.457	-156.206	250.268	197.681	-88.3334	-406.843	-67.9037	306.262	-57.72	11.7801	-72.327	101.383	-97.4614	-31.9006	-109.465	-67.7024	-22.3452	136.432	-137.458	170.818
3257	697.251	4.04412	1.30704	62.3697	40.4384	-91.1389	-166.064	-76.8538	138.659	77.9112	34.0008	55.9961	33.1302	-85.5623	139.275	-128.6	148.692	-129.98	-151.911	245.289	201.194	-91.4169	-407.435	-67.2776	299.659	-51.6784	9.06901	-69.5857	101.991	-97.9856	-30.8098	-110.097	-72.916	-20.1159	136.8	-137.6	173.553
3258	660.258	4.03139	1.32745	62.4512	42.0619	-90.4954	-159.683	-82.9095	136.929	79.1983	34.7553	55.8621	35.6733	-85.2721	141.588	-130.959	145.419	-126.295	-140.508	232.226	209.975	-99.085	-408.616	-67.076	296.524	-48.7634	7.77942	-68.0657	102.189	-97.5323	-30.2063	-111.177	-69.6621	-21.7762	136.617	-137.364	171.572
3259	634.366	4.03393	1.33278	62.7466	42.4431	-90.9184	-166.219	-77.2825	137.126	79.6942	33.5853	55.6791	34.0137	-85.9436	139.318	-128.324	148.227	-124.933	-135.649	226.104	213.262	-101.333	-409.91	-66.6628	294.625	-46.8633	5.7803	-65.3414	101.249	-97.5154	-30.2127	-111.271	-68.1829	-22.6364	136.555	-137.287	170.377
3260	636.289	4.03616	1.33006	62.6728	42.169	-91.0183	-160.343	-82.2762	137.525	78.8273	34.2308	55.845	33.1498	-86.137	137.841	-126.915	149.136	-126.274	-140.843	232.387	210.157	-98.9495	-409.144	-65.9517	291.436	-44.1368	5.87302	-65.2261	101.222	-97.837	-31.7618	-109.55	-64.4359	-25.2415	136.436	-137.098	168.939
3261	646.793	4.05368	1.34731	63.8778	44.2099	-89.5999	-165.194	-78.3516	134.141	82.3189	34.4461	54.4362	37.859	-94.7299	129.652	-117.547	152.067	-121.215	-126.326	215.799	222.758	-110.041	-412.307	-66.1757	292.43	-44.6138	4.68125	-63.9719	100.733	-97.1991	-31.9028	-109.142	-71.3028	-22.1797	133.634	-134.167	173.134
3262	623.189	4.04295	1.35029	63.5466	44.9793	-90.4405	-163.81	-80.2316	135.129	81.7164	33.7849	53.9997	40.1608	-97.4226	126.046	-113.771	151.303	-120.6	-125.489	213.914	225.9	-112.144	-412.25	-65.0307	288.951	-41.9965	6.43519	-65.166	100.5	-99.0214	-28.1693	-113.273	-64.9094	-26.6222	133.491	-133.964	170.533
3263	654.877	4.04301	1.33561	64.137	44.7824	-90.6839	-168.034	-76.6796	136.776	80.4786	33.2286	53.9374	39.6147	-98.6699	124.799	-112.394	153.349	-120.119	-123.226	210.799	226.026	-111.702	-413.172	-67.1706	298.107	-49.99	7.88493	-68.0165	102.522	-98.5312	-29.298	-112.452	-69.0583	-23.013	133.314	-134.175	172.746
3264	666.849	4.04359	1.34868	63.7517	44.575	-90.1588	-175.308	-70.1101	134.149	83.2793	32.7732	54.8996	34.68	-92.3564	124.442	-112.985	151.685	-119.263	-122.559	209.331	226.538	-111.616	-414.03	-67.8982	301.137	-52.8638	10.3153	-71.0074	103.684	-99.1784	-27.4181	-113.947	-73.2959	-21.0262	133.888	-134.691	175.003
3265	634.775	4.03526	1.34177	63.4407	44.6919	-90.3333	-169.255	-75.7403	134.512	82.6881	33.1704	55.4568	34.0667	-89.9838	128.556	-117.333	150.056	-119.38	-123.153	209.999	226.663	-111.898	-413.254	-67.3236	298.016	-50.1054	10.426	-70.5064	103.042	-99.0992	-27.4208	-114.545	-65.597	-25.7283	133.7	-134.396	171.306
3266	669.551	4.03873	1.33537	63.9047	44.4955	-90.1898	-168.232	-76.5016	134.571	82.5374	33.3991	55.1734	31.1459	-91.0453	122.223	-110.723	154.171	-119.551	-123.678	210.343	225.361	-110.506	-413.71	-68.1461	301.862	-53.622	11.1788	-71.5483	103.553	-98.8574	-27.5664	-114.436	-69.7943	-22.6701	133.7	-134.614	173.73
3267	626.174	4.01905	1.343	63.2583	44.7361	-90.1476	-167.222	-77.6513	133.592	83.5628	33.3732	55.4025	29.9343	-88.7332	121.499	-110.349	152.737	-119.546	-124.563	211.212	225.31	-110.461	-413.522	-66.941	297.091	-49.782	13.716	-73.05	102.491	-99.2702	-25.7046	-116.477	-63.6356	-26.957	133.866	-134.406	170.952
3268	641.221	4.02511	1.34063	62.837	43.8488	-90.1467	-168.428	-76.2634	134.414	82.6155	33.4492	55.7233	28.6696	-87.2348	122.351	-111.478	152.889	-120.75	-128.258	215.584	221.081	-106.865	-413.223	-67.1738	299.562	-52.4005	16.6822	-76.0703	102.647	-99.0302	-26.3396	-115.507	-70.1261	-22.9526	133.969	-134.643	173.3
3269	625.059	4.02579	1.34088	62.4673	42.5324	-89.8783	-170.209	-74.5432	134.725	82.3784	33.5011	56.0943	27.5989	-86.24	123.932	-113.158	153.251	-123.049	-134.856	223.678	213.399	-100.522	-412.291	-66.9292	297.433	-49.9744	13.0919	-72.4699	102.381	-98.9905	-26.3252	-115.703	-68.3502	-23.7672	133.894	-134.568	172.007
3270	620.518	4.02036	1.3262	62.5448	40.5115	-89.7545	-172.619	-72.6425	133.444	83.9152	33.0762	56.1308	29.8519	-87.7039	128.033	-116.831	152.336	-126.926	-146.233	237.53	202.11	-91.3731	-410.141	-69.3511	306.828	-57.7432	10.0502	-71.5326	104.599	-100.445	-23.7439	-117.359	-68.04	-25.7792	134.589	-134.898	174.293
3271	576.199	4.03046	1.33121	61.4461	40.7569	-90.0849	-174.661	-70.9987	132.535	84.9938	32.5787	56.4341	30.8937	-86.5355	133.024	-121.95	150.215	-127.52	-148.805	240.391	200.613	-90.1318	-409.582	-66.8319	295.996	-48.7316	12.6362	-71.8699	102.018	-101.091	-22.2293	-118.897	-61.3399	-30.3487	134.58	-134.499	169.677
3272	602.375	4.01917	1.31476	61.7114	40.0479	-90.0739	-170.738	-74.1542	133.759	83.4018	33.1737	56.4504	28.5023	-86.5987	130.295	-119.07	153.125	-130.406	-156.299	249.434	195.025	-85.5994	-408.129	-67.3172	299.002	-51.4631	13.2354	-72.9528	102.444	-101.666	-21.3928	-119.713	-57.8427	-33.1609	134.666	-134.502	169.243
3273	599.764	4.02282	1.32418	61.8637	40.2157	-89.8667	-167.374	-76.9409	134.721	82.1361	33.8352	56.476	29.8826	-87.4024	133.136	-121.887	153.017	-128.948	-152.184	244.165	196.238	-86.2124	-409.204	-67.2942	298.046	-50.5922	12.2822	-71.9389	102.431	-99.8812	-24.9492	-116.296	-65.7499	-26.4333	134.382	-134.824	171.311
3274	659.213	4.03094	1.31277	62.3095	39.9687	-89.873	-167.311	-76.9358	134.979	81.867	33.8676	56.3408	29.0029	-88.4493	129.769	-118.458	155.073	-129.866	-153.749	246.199	195.081	-85.2801	-408.853	-67.9342	301.285	-53.369	12.1136	-72.5564	103.141	-99.2178	-26.5684	-114.775	-69.8898	-23.3114	134.364	-135.054	173.576
3275	629.951	4.01871	1.31898	62.7863	40.6227	-89.8652	-164.54	-79.4479	134.838	81.8615	34.1172	56.0569	29.0648	-88.6054	127.176	-115.938	154.987	-127.668	-146.79	238.068	199.935	-89.2648	-410.064	-68.4833	302.677	-54.1372	9.27895	-70.2702	103.561	-98.6433	-27.1549	-114.728	-66.2647	-24.7685	134.211	-134.886	171.738
3276	646.223	4.00032	1.3155	62.9312	39.7561	-90.0299	-162.224	-81.7373	134.245	82.4133	34.1134	56.0558	28.3643	-88.463	127.2	-116.002	155.829	-131.367	-156.688	250.207	193.997	-84.7326	-407.849	-68.4772	302.157	-53.3026	6.63832	-67.5475	103.244	-98.7314	-27.0977	-114.401	-70.3587	-22.3592	134.31	-135.033	173.971
3277	603.984	4.00809	1.32241	62.0096	40.1876	-89.8286	-164.35	-79.7063	134.331	82.3468	34.1777	56.2741	29.5024	-87.8525	130.99	-120.039	154.324	-130.858	-154.913	247.922	194.147	-84.5751	-408.487	-66.463	294.919	-47.6429	10.9634	-70.3161	101.657	-99.2508	-26.1018	-115.415	-64.6569	-26.59	134.382	-134.755	170.694
3278	598.456	3.99868	1.31891	62.077	39.9199	-89.8323	-162.647	-80.9573	135.178	81.2826	34.4793	56.1399	29.7438	-87.9682	129.817	-118.954	154.134	-132.573	-158.907	253.18	192.552	-83.7324	-407.184	-66.71	297.513	-50.0395	11.6791	-71.502	102.091	-100.874	-24.7556	-116.132	-60.8779	-30.7492	134.737	-134.783	170.581
3279	641.659	4.01229	1.31697	62.0886	40.184	-89.87	-163.867	-79.9007	134.97	81.5066	34.3596	56.0872	29.938	-87.9181	128.399	-117.467	153.281	-130.656	-154.216	247.262	195.731	-86.0698	-408.474	-66.7357	297.342	-49.7372	10.5343	-70.5981	102.234	-98.7618	-26.0001	-115.624	-68.9951	-23.4884	134.388	-135.033	172.93
3280	661.587	3.99916	1.32025	62.0759	39.5182	-90.2859	-174.831	-70.9807	132.987	84.6629	32.4235	56.0079	28.9574	-87.054	124.992	-114.233	152.78	-132.446	-159.785	253.546	191.635	-82.4321	-407.788	-67.469	301.82	-53.9243	12.5495	-73.1851	102.846	-99.1838	-26.2682	-114.88	-73.0693	-21.5027	134.767	-135.258	175.55
3281	621.878	3.98234	1.31624	61.9608	40.1825	-90.1694	-164.408	-80.1266	132.993	83.8537	33.6221	55.7227	29.7166	-87.8629	123.752	-112.923	152.865	-131.784	-157.67	251.295	193.082	-83.8145	-407.709	-66.3586	298.779	-51.628	14.8347	-74.6993	101.912	-99.2437	-26.4868	-115.182	-64.3347	-27.0764	134.531	-134.927	171.638
3282	621.769	3.99241	1.31181	62.3376	39.523	-90.3253	-162.876	-81.2971	134.302	82.4017	33.8232	56.3256	31.3497	-86.6936	133.628	-122.961	150.882	-133.57	-162.144	257.124	191.168	-82.7536	-406.224	-67.9379	303.555	-55.0382	10.1565	-71.1312	103.052	-100.288	-25.0659	-116.094	-61.3548	-30.0304	134.746	-134.916	171.419
3283	643.882	4.00149	1.31115	62.4734	39.5259	-89.8449	-164.92	-79.0384	134.936	81.7332	34.1656	56.5289	32.2959	-86.3894	138.069	-127.486	150.083	-132.206	-158.472	252.458	192.895	-83.8657	-407.368	-68.4417	304.847	-55.9777	8.73947	-70.1638	103.512	-98.7948	-26.9083	-114.489	-68.754	-23.7405	134.591	-135.16	173.628
3284	630.464	3.99815	1.3116	62.6932	39.2765	-89.8084	-163.236	-80.3727	135.4	81.0904	34.441	56.5468	33.4144	-86.0242	140.826	-130.406	148.865	-133.675	-161.745	256.857	191.486	-83.1556	-406.018	-69.312	308.695	-59.1259	7.39188	-69.7665	104.489	-100.977	-24.6946	-115.803	-63.3116	-29.4721	135.151	-135.152	173.203
3285	683.965	4.00685	1.3082	63.1868	39.0818	-90.0031	-170.987	-74.029	133.48	83.6953	33.2416	56.6642	34.2135	-84.7362	143.418	-133.274	146.634	-133.257	-160.39	255.147	191.726	-83.1414	-406.285	-70.4346	311.133	-60.3919	1.92124	-65.0829	105.351	-98.6004	-27.8431	-113.617	-70.4357	-22.307	134.709	-135.352	175.442
3286	663.725	4.01817	1.31607	63.1837	40.8621	-89.7573	-163.746	-79.7441	135.527	80.8729	34.5258	56.326	35.353	-85.963	139.519	-129.35	146.167	-127.569	-144.066	236.178	205.779	-95.1688	-408.585	-69.847	309.971	-59.7451	4.37893	-67.3587	105.063	-99.1301	-27.7655	-113.624	-67.3899	-24.65	134.729	-135.209	173.678
3287	651.094	4.01833	1.31547	63.0488	40.8702	-90.3807	-172.138	-73.157	134.112	83.1653	32.75	56.3106	35.9211	-86.1668	138.898	-128.65	145.145	-127.237	-143.899	235.829	205.682	-94.9393	-408.586	-69.083	305.656	-55.3777	0.995389	-63.2657	104.066	-98.7582	-27.949	-113.722	-65.6117	-25.3091	134.721	-135.112	172.703
3288	658.332	4.02297	1.32411	62.7422	40.3328	-90.4895	-180.038	-65.9293	135.165	82.5317	31.9802	56.5867	35.1302	-84.7008	140.921	-130.893	144.802	-128.005	-146.16	238.332	203.408	-92.9147	-408.562	-69.5498	307.936	-57.7077	3.00323	-65.3564	104.416	-99.6097	-26.5051	-114.342	-70.5074	-23.3855	135.115	-135.361	175.136
3289	630.994	4.00655	1.31844	61.8633	40.159	-90.2082	-173.595	-71.7332	134.12	83.3094	32.6746	56.5131	35.0213	-85.0735	139.226	-129.046	144.8	-130.251	-152.864	246.592	199.27	-89.864	-406.894	-67.3036	298.728	-49.9369	5.16496	-65.659	102.059	-99.6655	-24.896	-116.448	-66.7842	-25.0421	134.954	-135.031	171.619
3290	614.557	4.00518	1.31745	61.6712	40.1545	-90.015	-171.762	-73.3973	133.965	83.3278	33.0801	56.61	35.9832	-84.3877	143.228	-133.206	143.542	-131.043	-155.038	249.36	198.483	-89.5249	-406.361	-67.9241	301.17	-52.4721	8.30219	-68.8664	102.634	-100.582	-22.9803	-118.01	-63.3035	-28.649	135.296	-135.049	171.437
3291	632.479	4.01632	1.31882	61.5827	40.1046	-89.9418	-170.908	-73.812	135.012	82.0938	33.4147	56.723	34.8062	-84.1673	142.926	-132.933	144.937	-130.591	-153.59	247.39	198.791	-89.484	-406.988	-68.1917	302.957	-54.5577	11.5074	-72.0161	102.728	-100.311	-23.3201	-117.424	-69.1929	-24.9965	135.433	-135.376	173.585
3292	671.862	4.0435	1.30695	62.273	40.1608	-89.833	-167.352	-76.8855	134.903	81.935	33.8538	57.0459	33.2259	-83.4779	144.396	-134.467	146.449	-130.1	-151.759	245.295	200.336	-90.7938	-407.244	-69.8522	311.146	-61.9648	12.0043	-74.0362	104.484	-100.967	-22.7293	-117.721	-67.081	-27.4265	135.527	-135.504	174.575
3293	627.637	3.99483	1.32238	61.1109	41.4902	-89.584	-166.813	-77.3188	134.424	82.3184	34.0897	56.1071	37.6249	-84.7937	141.879	-131.703	141.999	-128.315	-146.255	239.213	204.878	-94.9655	-407.538	-66.6593	299.503	-52.6126	17.5074	-77.0789	101.656	-99.2568	-23.9892	-117.489	-64.4994	-27.138	134.87	-135.203	171.041
3294	589.453	4.00969	1.32767	61.0764	39.82	-91.1959	-184.264	-62.3777	134.707	83.5303	30.8917	56.2098	36.4492	-85.2769	142.046	-131.685	144.059	-132.96	-159.148	254.248	193.823	-85.4835	-405.821	-67.3583	299.689	-52.0859	12.7304	-72.602	102.018	-101.363	-20.9775	-119.63	-61.6525	-30.8895	135.504	-135.211	170.713
3295	591.463	4.00251	1.31691	60.8837	39.9163	-90.5144	-173.91	-71.1271	134.95	82.3972	32.6799	56.5175	36.1974	-83.9882	145.316	-135.271	143.562	-133.555	-160.906	256.329	193.595	-85.3362	-405.497	-67.794	300.39	-52.8288	14.1105	-74.1896	102.595	-101.504	-17.7688	-123.131	-60.8454	-31.0428	135.672	-135.209	170.319
3296	613.263	4.00088	1.31501	61.0812	40.234	-90.0395	-170.762	-73.6908	135.091	81.9607	33.3832	56.6933	36.6131	-83.3127	145.804	-136.076	142.12	-132.52	-158.273	253.628	196.728	-88.341	-405.4	-68.0385	301.509	-53.8493	13.8985	-74.2421	102.801	-100.907	-19.9122	-121.21	-59.8158	-31.1421	135.427	-135.21	169.987
3297	620.645	4.00237	1.31088	61.2828	39.8137	-90.1025	-174.629	-70.9079	133.427	83.9738	32.713	56.7329	37.5329	-83.4704	148.586	-138.751	141.469	-134.337	-164.334	260.373	192.254	-84.4531	-404.583	-68.7233	303.844	-55.64	13.1889	-73.8796	103.146	-101.214	-19.6919	-121.444	-58.9729	-31.5924	135.38	-135.22	169.656
3298	614.878	4.00832	1.30936	61.0137	40.02	-90.1377	-173.014	-72.3166	133.369	83.9501	32.8307	56.8046	36.0845	-83.2353	146.051	-136.1	142.52	-133.424	-162.193	257.688	193.917	-85.7939	-405.085	-68.5495	304.641	-57.102	17.61	-77.7818	102.721	-101.396	-18.8538	-122.311	-58.7017	-32.1188	135.252	-135.222	169.292
3299	588.029	3.98561	1.31525	60.8123	40.4533	-89.5818	-170.744	-73.9268	134.013	82.9924	33.5804	56.4781	36.3162	-85.1755	143.968	-133.726	144.51	-132.544	-159.483	254.359	195.235	-86.6607	-405.926	-68.2819	304.561	-57.9568	23.1144	-82.6914	102.751	-101.544	-18.4156	-122.748	-57.8499	-33.2729	135.308	-135.361	169.395
3300	620.946	3.97842	1.3122	60.6336	40.3848	-90.0677	-169.673	-74.7111	135.633	81.354	33.5236	56.6338	36.6057	-83.0978	145.653	-135.912	142.013	-133.753	-162.236	257.989	193.605	-85.5519	-404.828	-67.7668	302.157	-55.8382	22.7427	-82.1621	102.627	-100.07	-20.8312	-120.898	-58.8354	-30.9841	134.92	-135.361	169.151
3301	661.64	3.9919	1.30958	61.1881	39.9434	-89.9964	-174.612	-70.4668	134.557	82.6679	33.0252	56.6112	34.8575	-84.1917	139.41	-129.449	144.16	-133.085	-161.023	256.173	193.208	-84.9117	-405.43	-68.4239	303.937	-56.8181	18.9657	-79.1632	103.022	-98.6955	-24.7077	-117.297	-63.9854	-26.1825	134.663	-135.616	171.05
3302	684.38	4.00731	1.3068	61.7826	39.7838	-90.2536	-173.836	-71.4557	134.072	83.2856	32.701	56.7944	34.95	-83.087	142.615	-132.707	143.252	-132.236	-158.65	253.367	195.058	-86.5058	-405.736	-69.7029	309.902	-61.6932	15.8186	-77.001	103.897	-98.295	-26.0633	-115.758	-69.544	-22.4018	134.637	-135.779	173.403
3303	612.746	4.01462	1.31552	61.0713	40.6853	-89.9981	-170.344	-74.7397	132.689	84.4542	33.1081	56.833	34.5606	-83.4476	143.688	-133.659	144.47	-130.732	-154.624	248.303	197.75	-88.474	-406.921	-67.7252	302.95	-56.4888	21.4175	-80.689	102.004	-99.4329	-23.4955	-118.232	-59.425	-31.0122	134.991	-135.536	169.194
3304	644.185	3.97513	1.31382	60.9583	41.5501	-89.7838	-167.878	-76.2972	135.375	81.5358	33.8128	56.3927	37.2136	-83.6432	143.984	-134.288	141.571	-129.112	-148.583	241.806	202.63	-92.8381	-407.421	-67.2344	303.375	-57.3984	24.1944	-83.2985	101.866	-97.2621	-24.6551	-118.216	-61.3894	-26.9021	134.448	-135.524	168.998
3305	636.402	3.99581	1.31635	61.2936	40.0164	-90.4442	-179.086	-66.7939	134.237	83.3549	32.2965	56.5162	35.3943	-83.6308	141.965	-132.156	143.471	-132.888	-159.331	254.379	194.415	-86.0078	-405.836	-68.5197	303.515	-56.001	15.3751	-75.6098	102.781	-98.9849	-22.7531	-119.414	-58.2559	-30.3917	134.964	-135.545	168.892
3306	626.676	3.99448	1.31036	61.8691	39.7358	-90.0912	-171.818	-72.9778	134.375	82.6416	33.317	56.5541	35.2901	-83.9785	144.479	-134.467	144.647	-133.416	-160.791	256.1	193.024	-84.8126	-405.462	-69.3564	307.106	-58.4858	10.964	-71.952	102.985	-100.05	-20.4312	-121.479	-55.7598	-32.8154	135.422	-135.556	168.594
3307	658.948	3.9866	1.30272	61.9913	40.2495	-90.0166	-168.122	-76.3337	133.756	83.1504	33.5231	56.2684	37.1889	-85.9693	142.091	-131.888	143.995	-131.823	-156.59	251.076	197.236	-88.3655	-405.934	-69.3466	307.808	-59.5473	13.7457	-74.962	103.494	-97.9541	-25.3388	-117.053	-63.0497	-26.0615	134.816	-135.662	170.861
3308	670.49	4.00427	1.30882	61.9469	40.1319	-90.2097	-173.26	-71.7074	135.575	81.6801	33.0369	56.5557	36.6727	-84.365	144.276	-134.263	142.987	-130.779	-154.361	248.292	198.333	-89.1727	-406.541	-69.6773	308.142	-59.5297	12.5369	-73.8538	103.897	-97.8974	-26.3529	-115.591	-68.1741	-23.1727	134.92	-135.852	173.027
3309	652.219	4.01779	1.31538	62.4545	41.3071	-90.0598	-171.087	-73.792	134.117	82.9877	33.1981	56.4778	34.9091	-85.1852	139.65	-129.522	145.591	-127.04	-143.281	235.061	206.992	-96.1675	-408.834	-69.6714	308.125	-59.5641	12.5438	-73.8632	103.931	-97.8243	-27.2985	-114.904	-63.0545	-26.8029	134.862	-135.723	171.105
3310	644.202	4.00676	1.31585	61.9291	40.2777	-90.0653	-174.853	-70.6869	134.627	83.0177	32.594	56.736	35.4536	-83.9857	144.166	-134.088	143.759	-130.197	-152.484	246.148	198.86	-89.5199	-406.923	-69.1794	305.655	-57.1618	11.0996	-72.0248	103.319	-98.3467	-25.6961	-116.239	-63.2279	-26.9706	135.054	-135.742	171.155
3311	656.255	4.00847	1.3138	62.0773	40.0653	-89.9421	-172.496	-72.4984	134.384	82.8648	33.1518	56.6007	34.7431	-84.665	140.45	-130.194	144.801	-130.152	-153.574	247.105	198.817	-89.4355	-406.991	-69.7768	308.998	-60.2653	12.0718	-73.5753	103.823	-98.5906	-25.4376	-116.165	-67.739	-24.2903	135.272	-135.972	173.249
3312	652.177	4.00879	1.31285	61.9844	39.783	-90.0593	-172.352	-72.6842	134.61	82.6972	33.0463	56.7575	34.7947	-83.868	142.371	-132.166	144.014	-131.35	-157.428	251.702	196.362	-87.5338	-406.301	-70.1871	311.487	-62.6986	13.7065	-75.3211	104.111	-99.3403	-23.9476	-117.461	-65.6889	-26.4147	135.389	-135.953	172.903
3313	692.084	4.00581	1.31062	62.3584	39.7096	-89.9656	-171.237	-73.5516	134.595	82.5572	33.2737	56.4926	33.7944	-85.5961	137.128	-126.657	146.662	-130.959	-156.372	250.103	196.22	-87.0364	-406.947	-70.6437	313.982	-64.9342	14.3314	-76.3011	104.393	-98.5554	-25.8905	-115.738	-72.5174	-21.1057	135.258	-136.119	175.388
3314	676.087	4.03031	1.31118	62.4298	40.4578	-90.1354	-164.407	-80.3233	133.074	84.1001	33.2646	56.7847	32.2949	-84.8206	136.283	-125.839	147.156	-129.034	-148.828	241.775	201.012	-91.1655	-407.66	-69.8471	308.24	-59.022	9.40006	-71.3015	104.318	-98.1702	-25.0395	-116.986	-69.1308	-23.1222	135.218	-135.959	173.774
3315	669.02	4.0184	1.31447	62.346	39.7692	-89.9287	-167.97	-77.1759	132.553	84.8397	33.0278	57.1181	30.1266	-82.7863	139.399	-129.411	148.345	-131.009	-153.648	247.628	197.572	-88.3985	-406.778	-70.5459	311.748	-62.6035	11.8321	-73.4825	104.461	-99.7081	-23.3397	-117.399	-72.8181	-22.9448	135.904	-136.209	176.269
3316	637.646	4.03887	1.32693	62.1678	41.3648	-89.5614	-162.594	-81.0793	134.45	82.0735	34.5491	56.8211	33.7383	-83.5301	142.848	-132.957	145.609	-126.783	-142.456	234.226	208.473	-97.5886	-408.789	-69.6545	310.291	-61.7727	15.0324	-76.5153	104.085	-100.757	-22.3035	-117.979	-69.813	-26.0319	136.094	-136.04	174.476
3317	661.81	4.02582	1.31576	62.5189	40.2784	-89.7887	-166.418	-77.9404	134.278	82.6265	33.8406	56.6433	32.1527	-84.9	137.901	-127.745	148.164	-129.131	-148.967	241.935	201.186	-91.247	-407.852	-70.4556	313.837	-64.7103	13.4585	-75.8236	104.954	-100.648	-23.9376	-116.395	-68.8509	-26.5607	135.909	-136.116	175.559
3318	661.393	3.99687	1.31404	62.4358	39.3304	-90.2224	-173.7	-71.6771	134.326	83.1347	32.7598	56.493	34.5878	-85.0123	138.782	-128.62	145.293	-132.381	-159.259	253.707	193.254	-84.3932	-406.282	-70.8754	316.013	-66.2948	12.1095	-75.2635	105.701	-100.639	-24.0733	-116.517	-66.4237	-27.4304	135.902	-136.096	175.094
3319	694.796	3.98952	1.30383	62.9275	39.268	-90.4713	-171.101	-74.3209	133.126	84.3897	32.4344	56.3776	35.9348	-85.3955	139.427	-129.18	144.209	-133.667	-161.761	257.324	192.004	-83.9099	-404.991	-71.4789	318.093	-67.7772	9.7983	-73.3585	106.145	-99.4971	-26.6846	-114.589	-66.2171	-26.1637	135.438	-136.059	174.908
3320	641.027	3.98175	1.30767	62.021	40.051	-90.1411	-170.78	-74.5664	132.869	84.4498	32.8919	56.1617	38.1326	-86.7579	143.055	-132.769	144.169	-132.182	-157.775	252.097	194.193	-85.1905	-406.366	-68.8557	306.49	-57.9618	14.037	-75.515	103.649	-98.6964	-28.3419	-113.312	-65.0305	-25.1559	135.213	-135.793	171.26
3321	647.221	4.0164	1.31509	62.3083	40.2333	-89.8581	-167.175	-76.6117	136.587	80.0171	34.1945	56.8445	33.5839	-83.7746	143.327	-133.441	146.269	-129.728	-150.877	244.126	201.018	-91.2182	-407.452	-68.8129	303.786	-54.5947	6.15697	-67.6351	103.793	-99.8978	-25.4333	-115.261	-68.9049	-24.2526	135.86	-136.072	173.525
3322	658.076	4.01568	1.32153	61.3168	41.1604	-89.6253	-161.9	-81.5331	135.059	81.3066	34.6912	56.6884	35.924	-83.517	145.194	-135.335	143.098	-129.865	-150.216	243.765	201.909	-92.3053	-407.181	-65.8907	292.661	-45.5455	9.80256	-69.2633	101.497	-98.333	-24.932	-116.903	-68.6148	-22.8042	135.324	-135.819	171.101
3323	635.385	4.02844	1.33265	61.411	41.2918	-90.3308	-181.842	-64.7959	132.969	85.1011	31.61	56.6637	34.3364	-84.1255	138.852	-128.931	144.439	-128.174	-146.058	238.391	203.722	-93.3519	-408.392	-66.2793	292.601	-45.5489	10.5742	-69.6487	101.378	-98.4257	-27.5338	-114.266	-64.2355	-26.139	135.245	-135.692	169.959
3324	635.238	4.01831	1.32615	61.5927	40.5116	-90.0152	-174.644	-70.9334	133.421	84.0777	32.7197	56.6238	32.886	-84.3858	138.099	-127.998	146.567	-129.623	-150.566	243.741	200.421	-90.6815	-407.66	-66.7484	295.814	-48.2285	9.32143	-68.7928	101.436	-99.0085	-26.0311	-115.16	-69.592	-23.0811	135.572	-135.932	172.192
3325	590.329	4.03572	1.33494	61.1619	41.7939	-90.0587	-168.958	-75.958	133.436	83.673	33.3374	56.7262	34.1904	-83.854	141.562	-131.539	144.887	-127.459	-145.277	237.442	206.672	-96.1137	-408.364	-65.0773	289.642	-43.3338	12.2342	-70.2004	99.9607	-100.484	-24.1584	-116.724	-59.0324	-31.9091	135.685	-135.407	167.758
3326	580.154	4.03246	1.33089	60.944	41.3718	-89.8015	-175.074	-70.2224	134.341	83.0932	32.9327	56.7811	35.0878	-83.7576	143.971	-133.851	143.869	-127.786	-146.804	239.019	204.598	-94.2104	-408.365	-66.5176	298.298	-51.8446	18.2083	-77.1761	101.157	-101.737	-21.7107	-118.657	-57.7285	-34.5202	136.03	-135.673	168.858
3327	616.972	4.0353	1.32502	61.2606	41.5295	-89.7369	-166.741	-77.8144	134.384	82.7866	33.6667	56.7203	33.3982	-84.7533	140.529	-130.294	146.752	-128.116	-146.206	238.652	205.856	-95.4191	-408.17	-66.5038	299.204	-53.2346	21.253	-80.0232	101.28	-100.13	-25.5562	-115.008	-64.0373	-29.2685	135.429	-136.026	170.881
3328	586.442	4.05095	1.33479	61.2936	40.9842	-89.8724	-165.043	-79.1875	134.873	82.043	33.9424	56.7898	32.8166	-85.0212	139.296	-129.113	147.676	-128.804	-148.247	241.098	203.677	-93.6257	-407.809	-68.0514	305.744	-59.1517	21.4041	-81.6173	102.938	-103.279	-19.7644	-119.279	-61.639	-35.3028	135.78	-135.351	173.127
3329	619.334	4.01612	1.3245	61.3839	40.0337	-89.8572	-173.763	-71.6239	133.636	83.821	32.9171	56.6872	33.4376	-84.7061	138.038	-127.847	146.064	-131.643	-157.302	251.572	196.2	-87.2908	-406.518	-68.3723	307.476	-60.5331	20.5633	-81.1648	103.136	-100.996	-23.5893	-116.749	-62.4982	-31.5534	134.942	-135.329	172.721
3330	655.716	4.01944	1.3238	61.3661	40.0937	-90.4471	-176.051	-69.739	133.363	84.2023	32.3261	56.5686	34.9434	-83.382	141.85	-131.73	143.259	-130.807	-155.813	249.625	197.129	-87.9896	-406.708	-68.6786	309.043	-62.0248	21.1107	-81.9171	103.392	-99.529	-26.2599	-114.171	-70.0512	-25.545	134.663	-135.52	174.925
3331	645.805	4.03124	1.32669	61.3908	40.1377	-90.4319	-176.829	-68.9141	133.616	84.1372	32.102	56.8237	34.124	-82.3205	142.45	-132.342	143.035	-130.777	-155.173	249.222	198.511	-89.4674	-406.468	-69.7187	312.65	-65.299	21.5527	-82.8141	104.156	-100.818	-22.7419	-117.454	-65.9221	-29.6889	134.865	-135.486	174.433
3332	782.055	4.09108	1.3173	61.7389	40.0434	-90.1802	-173.185	-72.2021	133.472	83.8924	32.7715	56.82	35.0957	-83.4312	143.45	-133.125	143.049	-132	-156.205	251.168	197.057	-88.4242	-405.792	-69.7767	312.523	-64.9615	20.4912	-81.9399	104.184	-98.8665	-27.092	-113.649	-73.9601	-22.2034	134.669	-135.733	176.676
3333	614.329	4.02843	1.33082	60.5721	41.3739	-90.0165	-173.221	-72.1228	133.264	84.3287	32.59	56.1979	37.4522	-85.7554	143.161	-133.223	144.106	-130.426	-147.987	241.868	201.923	-92.3151	-407.384	-66.4503	302.004	-56.9018	27.269	-86.0988	101.342	-99.4567	-22.0592	-118.964	-67.0465	-27.4965	134.711	-135.519	172.558
3334	609.152	4.01394	1.32562	60.4253	40.5826	-90.011	-171.4	-73.1702	136.154	80.7303	33.7053	56.5938	36.0364	-84.4247	144.61	-134.626	144.04	-131.915	-158.435	252.5	195.932	-86.6471	-406.593	-67.437	305.133	-59.8	29.1837	-87.9607	101.45	-99.799	-20.1281	-121.058	-64.3573	-29.7792	134.938	-135.735	172.273
3335	648.35	4.01147	1.32525	60.6266	41.1791	-89.6733	-169.378	-75.3248	133.976	83.2848	33.4148	56.4105	36.3736	-84.6939	140.867	-130.944	143.332	-130.831	-152.581	246.863	200.427	-91.3006	-406.29	-67.5284	307.886	-62.6925	31.9223	-90.8909	101.712	-99.4145	-22.3069	-118.572	-69.2547	-26.5129	134.976	-135.97	174.411
3336	661.284	4.01434	1.31564	61.0897	39.7182	-90.8767	-177.757	-68.2844	134.11	83.6195	31.7802	56.472	35.0855	-84.9409	137.925	-127.807	144.457	-134.134	-163.898	259.561	191.836	-83.8179	-404.809	-68.6222	309.077	-62.4915	24.3661	-84.5532	102.646	-99.7709	-23.3437	-117.388	-67.628	-26.9896	135.119	-135.943	173.982
3337	772.899	4.09572	1.30436	61.3191	39.6587	-91.4964	-175.688	-71.1565	131.115	86.9394	30.863	56.9578	34.0894	-83.8017	139.036	-128.913	144.206	-133.628	-160.93	256.477	189.708	-81.8962	-404.729	-69.0078	309.406	-62.4544	22.4135	-82.9852	103.166	-98.5946	-26.0218	-114.627	-76.0076	-20.1916	135.352	-136.321	176.645
3338	625.078	3.8715	1.32392	61.0633	41.1702	-89.7715	-171.993	-73.07	134.109	83.2044	32.9949	55.07	34.7825	-84.8336	138.025	-127.813	146.164	-130.459	-150.926	244.71	197.352	-88.1411	-406.792	-66.5053	309.617	-64.6139	35.1215	-93.0238	99.8134	-98.2288	-27.2432	-113.47	-75.4001	-18.3787	135.172	-136.11	173.117
3339	605.521	3.9474	1.32394	60.5492	40.8469	-90.3184	-169.463	-74.7546	134.429	82.1215	33.9554	55.3812	36.6746	-85.7458	141.46	-130.994	144.97	-132.198	-160.391	254.812	196.659	-87.5979	-406.237	-65.1032	295.725	-51.1139	27.4362	-84.9502	99.4659	-98.6183	-27.3814	-113.477	-68.4644	-23.0085	135.071	-135.979	169.553
3340	632.329	3.96613	1.32383	61.1077	40.5082	-90.7399	-167.655	-75.9125	136.187	80.2207	34.091	55.7988	34.1143	-85.7384	135.371	-125.005	147.029	-133.541	-164.877	260.035	200.181	-90.8641	-405.678	-66.0214	294.411	-48.7225	19.6462	-78.4882	100.98	-99.0193	-27.2864	-113.399	-69.8822	-22.4208	135.131	-136.084	171.344
3341	641.764	4.00351	1.31283	61.6311	40.22	-90.7837	-166.755	-77.0148	135.718	80.7196	33.8147	56.1727	32.9199	-84.4616	137.154	-126.851	147.267	-131.416	-156.441	250.478	196.077	-86.8591	-406.665	-67.1137	297.467	-50.1077	12.5099	-72.5639	101.915	-98.6301	-27.4448	-114.087	-64.6476	-25.2041	135.038	-135.846	170.34
3342	654.346	4.0166	1.31531	61.5106	40.1856	-91.1317	-173.653	-71.4939	134.586	82.6245	32.4415	56.2101	32.347	-84.3318	134.081	-123.818	146.959	-130.732	-154.163	248.016	198.141	-88.8397	-406.659	-67.7447	297.615	-50.0813	11.5935	-71.7614	102.568	-98.5821	-26.9382	-114.202	-70.4807	-22.0988	135.454	-136.056	172.721
3343	626.062	4.02784	1.32293	61.714	41.444	-90.8974	-169.69	-75.341	132.852	84.2602	32.6369	56.136	32.6916	-84.3899	133.067	-122.821	146.468	-127.404	-143.849	236.191	206.799	-96.3452	-408.15	-67.5301	298.388	-50.9981	12.8753	-72.9676	102.515	-99.255	-25.9242	-115.104	-65.4686	-26.3604	135.619	-135.933	171.341
3344	624.041	4.00759	1.31715	61.6832	40.0704	-90.9817	-172.828	-72.6377	132.493	84.7889	32.1676	56.2185	32.7905	-83.9392	135.028	-124.735	146.075	-131.362	-155.038	249.628	196.759	-88.1101	-406.135	-67.7004	299.195	-51.2016	9.37677	-69.8605	102.572	-99.6194	-25.214	-115.741	-64.751	-26.4941	135.603	-135.941	171.32
3345	635.004	4.00479	1.31484	62.0177	39.9975	-90.9163	-171.266	-73.6729	133.528	83.557	32.5702	56.2062	31.4129	-84.185	131.759	-121.496	147.847	-131.447	-155.093	249.515	198.032	-89.0848	-406.441	-68.4531	302.757	-54.3812	9.734	-70.8897	103.32	-99.6047	-25.4157	-115.615	-66.0699	-25.4107	135.541	-136.044	172.266
3346	642.644	4.00905	1.31384	61.594	40.2015	-90.7882	-168.855	-75.6443	133.874	82.9147	33.029	56.0079	31.6002	-85.7198	130.138	-119.67	149.307	-131.978	-156.46	250.968	195.555	-86.7838	-406.333	-66.3172	293.623	-46.3594	9.83571	-69.3064	101.279	-99.38	-25.6879	-115.723	-66.7377	-23.7297	135.432	-135.896	170.29
3347	659.799	4.00935	1.31504	61.8373	40.1007	-90.6115	-163.799	-80.1492	133.645	82.7297	33.6501	56.1351	33.2098	-85.3888	134.995	-124.602	147.635	-132.264	-155.971	250.639	194.729	-86.0711	-406.451	-66.296	294.949	-47.1145	6.94788	-67.1965	102.225	-98.627	-26.7526	-114.701	-70.4378	-21.828	135.498	-136.1	172.656
3348	642.202	4.00494	1.30904	61.6633	40.2521	-90.2455	-166.829	-77.3001	135.241	81.5024	33.7459	56.2971	32.8933	-86.3583	138.997	-128.542	150.169	-132.29	-155.759	250.005	194.165	-85.2769	-406.927	-66.3272	291.98	-44.5275	9.30868	-68.3351	101.138	-98.4774	-26.2697	-115.573	-66.1666	-23.5434	135.361	-135.84	169.184
3349	634.868	4.01607	1.32404	61.9142	41.7404	-89.8051	-162.909	-80.4857	135.77	80.5571	34.6576	56.3115	30.7897	-86.1837	133.294	-122.803	151.407	-127.533	-143.449	235.186	205.125	-94.4057	-409.181	-66.3279	288.628	-41.2788	6.72684	-65.2519	100.999	-98.0841	-23.9914	-118.501	-64.4985	-23.9826	135.45	-135.76	168.287
3350	690.342	4.00327	1.3246	61.3653	41.8294	-89.9081	-162.929	-80.9625	134.709	81.9165	34.2316	56.414	30.745	-86.042	132.526	-122.067	150.738	-129.342	-149.505	242.477	202.265	-92.3509	-407.901	-64.8971	280.117	-33.9871	7.11433	-63.8561	99.5231	-97.3205	-23.52	-119.582	-63.8112	-23.1972	135.118	-135.548	166.731
3351	612.114	3.98983	1.32041	61.4571	41.1049	-89.3342	-165.352	-78.4283	136.007	80.6452	34.5449	56.6036	30.197	-85.0856	132.937	-122.552	150.139	-128.66	-148.403	240.885	203.285	-93.0417	-408.403	-67.3645	296.428	-49.1463	13.7974	-72.8726	101.676	-99.1651	-21.3198	-120.638	-63.5124	-26.8775	135.407	-135.586	170.209
3352	655.115	3.99186	1.30792	61.918	40.1053	-90.0149	-164.944	-79.4107	133.949	82.9201	33.7585	56.2435	29.2214	-85.8356	127.489	-117.035	151.477	-132.013	-157.215	251.649	195.281	-86.4312	-406.659	-67.7964	300.387	-52.6457	13.62	-73.4948	102.302	-98.338	-25.4155	-116.548	-68.1333	-23.3691	135.226	-135.833	172.564
3353	683.099	3.9852	1.30691	62.4758	39.6675	-90.0468	-166.341	-78.3244	133.335	83.6135	33.5408	56.1261	29.5371	-85.8336	126.539	-116.129	150.889	-132.695	-159.228	254.006	193.506	-84.8941	-406.277	-68.7891	305.232	-56.3674	10.2692	-71.4532	103.457	-98.2513	-26.9293	-114.892	-71.2056	-21.4231	135.358	-136.019	174.971
3354	652.084	3.99989	1.31108	62.5607	39.8402	-90.1078	-166.336	-78.1767	133.862	82.958	33.6465	56.4108	31.3329	-85.4511	133.056	-122.777	149.326	-130.635	-153.664	247.157	195.775	-86.3469	-407.706	-69.0254	306.676	-57.3255	8.49899	-70.107	103.833	-98.3808	-27.3324	-114.599	-68.3954	-23.2989	135.342	-135.876	173.29
3355	686.952	3.99172	1.3055	62.7449	39.0619	-90.3586	-171.832	-73.6087	132.928	84.4246	32.6558	56.4487	31.6268	-85.1784	133.059	-122.946	148.589	-133.729	-161.741	256.78	189.8	-81.3248	-406.087	-69.6197	310.219	-60.4085	8.07932	-70.4486	104.638	-98.7422	-27.8377	-113.677	-70.5972	-22.375	135.544	-136.071	175.481
3356	673.689	4.008	1.30772	63.2488	40.0578	-90.2143	-161.776	-82.1478	134.12	82.3471	34.1035	56.3704	31.8273	-85.7582	133.687	-123.4	149.221	-129.884	-151.134	244.444	198.744	-89.1352	-407.539	-69.6922	308.594	-58.2509	3.1679	-65.5198	104.477	-98.2415	-28.3988	-113.569	-69.031	-22.5678	135.191	-135.758	173.912
3357	653.394	4.01919	1.3106	63.4768	40.6306	-90.2869	-159.886	-84.0138	133.854	82.6948	34.1	56.7998	31.8866	-83.9809	140.685	-130.648	148.093	-128.911	-148.081	241.094	203.05	-93.0277	-407.652	-69.3105	305.878	-55.2697	-1.07754	-60.8532	103.881	-98.7964	-27.1755	-114.734	-62.0754	-27.521	134.899	-135.237	171.261
3358	660.594	4.00126	1.30981	63.1638	39.7327	-89.6594	-165.358	-78.6472	134.662	82.0066	34.2714	56.6302	32.023	-84.8458	137.741	-127.633	148.476	-131.491	-155.242	249.633	196.362	-87.4325	-406.646	-68.7176	303.252	-52.7639	-2.07623	-59.6213	103.38	-98.3172	-27.2718	-114.769	-66.5026	-23.8315	134.914	-135.407	172.794
3359	660.282	4.01274	1.31364	62.8209	40.4837	-90.0547	-172.754	-72.4691	133.54	83.7371	33.0363	56.7333	34.4714	-83.5027	143.004	-133.12	144.483	-128.682	-148.313	240.953	202.06	-91.8493	-408.266	-68.9638	304.21	-54.0408	0.933729	-62.7416	103.656	-97.7193	-27.602	-114.82	-64.5031	-24.5322	134.676	-135.24	171.169
3360	645.662	4.00213	1.31973	62.4142	39.7574	-90.134	-179.399	-66.3982	134.162	83.4574	32.2893	56.81	34.2512	-82.939	143.067	-133.18	144.068	-130.594	-153.803	247.401	196.42	-87.0595	-407.35	-69.0327	305.139	-55.1352	2.72032	-64.5801	103.67	-98.9493	-25.5632	-116.314	-63.6907	-26.2602	135.01	-135.298	171.459
3361	645.008	3.99721	1.3155	62.7504	39.6773	-89.9078	-172.776	-72.2736	133.958	83.3098	33.1073	56.6417	34.5393	-83.8213	140.677	-130.668	144.321	-131.261	-155.249	249.59	197.944	-89.0091	-406.334	-69.7364	308.805	-58.2672	1.25786	-63.7958	104.222	-100.036	-23.9718	-117.473	-62.6934	-27.7974	135.289	-135.395	171.928
3362	681.651	3.99306	1.31115	63.1955	39.5244	-90.0868	-172.071	-72.9436	134.622	82.6334	33.097	56.3278	35.9728	-85.7169	138.972	-128.761	144.483	-131.226	-155.571	249.823	197.67	-88.6684	-406.34	-70.8073	313.578	-62.3774	0.753808	-64.0505	105.157	-99.0502	-25.8252	-115.961	-68.844	-22.5449	135.094	-135.631	174.273
3363	670.582	3.98517	1.30679	62.4351	40.0489	-90.1756	-173.401	-72.0225	133.446	83.9038	32.7176	56.1726	36.6824	-86.4986	138.381	-128.031	144.415	-130.891	-154.76	248.753	197.883	-88.7348	-406.529	-68.9793	305.029	-55.5534	6.47855	-67.9033	103.298	-97.5618	-28.8376	-113.674	-67.442	-22.5176	134.818	-135.494	172.28
3364	635.027	4.02677	1.31941	62.314	41.5666	-90.4035	-173.101	-72.2991	134.352	83.1097	32.6532	56.5061	36.656	-84.9029	143.267	-133.119	143.343	-126.192	-141.845	233.271	209.174	-98.0712	-408.987	-68.6699	303.215	-54.1553	7.59451	-68.3381	103.085	-98.7369	-25.7362	-116.312	-62.4876	-27.4738	135.095	-135.333	170.334
3365	617.083	4.04157	1.3448	63.1853	44.2798	-90.2213	-173.886	-71.3875	134.982	82.5198	32.7368	55.5574	37.9795	-90.6954	135.079	-123.926	146.673	-119.815	-125.681	213.681	225.888	-111.916	-412.453	-68.0592	302.475	-53.9284	9.11928	-69.5054	102.297	-99.8596	-21.8553	-120.131	-62.8859	-27.8807	135.376	-135.436	170.784
3366	659.565	4.02782	1.33882	63.5426	44.8979	-90.058	-172.022	-73.0001	134.835	82.4559	33.1503	55.6138	35.5967	-89.5282	130.782	-119.774	147.657	-118.761	-122.75	209.563	230.323	-115.406	-412.922	-68.8572	303.922	-55.2397	11.0247	-71.43	103.248	-99.0771	-23.8474	-118.085	-69.5507	-23.0217	134.955	-135.369	173.687
3367	636.273	4.0145	1.33552	62.7942	44.3579	-90.279	-171.667	-73.6928	133.931	83.489	32.8292	55.6179	34.4192	-88.7131	128.517	-117.454	147.845	-120.048	-127.245	214.735	225.14	-110.971	-412.343	-67.9944	300.197	-52.5955	15.0765	-74.3928	102.506	-98.3331	-25.2027	-117.415	-65.5886	-24.7497	134.539	-135.198	171.165
3368	669.429	4.02257	1.33135	63.0134	44.0856	-90.5452	-173.51	-72.1653	134.532	83.2445	32.2993	56.0639	31.5195	-86.4078	127.586	-116.849	148.567	-120.303	-127.276	214.669	225.208	-110.908	-412.289	-69.0424	305.564	-57.4957	15.868	-75.8519	103.319	-98.1994	-25.0422	-117.489	-69.7348	-22.1902	134.553	-135.386	173.444
3369	656.508	4.03913	1.32555	62.7065	43.0207	-90.2982	-172.098	-73.4517	132.839	84.5707	32.657	56.5613	32.4355	-85.1362	134.376	-123.813	146.816	-121.644	-132.127	220.557	219.391	-106.085	-411.679	-68.9483	304.131	-55.4364	10.8553	-71.1959	103.298	-98.4395	-24.2314	-118.346	-69.2573	-21.8596	134.553	-135.299	171.898
3370	661.934	4.03723	1.33302	63.3133	44.3914	-90.2107	-172.388	-73.2473	132.832	84.7503	32.5491	56.5464	33.4354	-85.3144	136.81	-126.379	146.493	-119.774	-124.562	211.501	227.562	-112.814	-412.69	-69.941	308.262	-59.5361	13.6828	-74.4662	104.26	-98.7664	-23.7867	-118.356	-70.9158	-22.0024	134.815	-135.48	174.173
3371	625.31	4.02784	1.33804	62.2671	44.1783	-90.0391	-170.907	-74.0815	134.028	83.1934	33.1622	56.4766	32.5642	-85.18	134.034	-123.656	147.148	-120.886	-128.177	215.827	224.121	-109.98	-412.07	-67.4757	298.646	-51.7725	17.6782	-76.4113	102.101	-98.8951	-24.0432	-118.307	-65.3115	-25.8158	134.65	-135.241	170.907
3372	646.819	4.04091	1.33366	62.1617	43.4531	-90.1452	-169.548	-75.3011	134.368	82.8004	33.2122	56.72	31.2527	-84.1653	134.529	-124.282	147.728	-121.968	-131.052	219.375	221.107	-107.534	-411.622	-68.3504	304.774	-57.7067	20.5769	-79.8609	102.778	-99.4488	-22.9379	-118.759	-70.5698	-23.8191	134.911	-135.55	173.831
3373	631.065	4.04217	1.33606	61.683	42.3531	-89.8837	-172.257	-72.8021	134.563	82.7315	33.2112	56.8543	32.0981	-83.826	137.557	-127.329	146.56	-123.825	-136.908	226.552	214.385	-102.034	-410.732	-67.9503	302.471	-55.2717	17.8776	-77.066	102.381	-99.4824	-22.8229	-118.994	-69.29	-24.3589	134.86	-135.462	172.521
3374	656.657	4.02125	1.32173	61.3486	40.3238	-89.8891	-169.366	-75.7769	132.906	84.4664	33.0699	56.4471	31.6209	-86.3353	133.164	-122.513	149.418	-130.462	-154.05	247.721	197.651	-88.3875	-407.38	-67.5337	301.829	-55.0386	19.4321	-78.3629	102.044	-99.2496	-24.6441	-116.814	-73.0921	-22.4262	135.012	-135.659	174.881
3375	643.99	4.02863	1.32999	61.546	41.0814	-90.2669	-176.705	-68.8053	133.863	83.5536	32.5657	56.4137	30.7762	-85.1021	131.053	-120.522	148.548	-126.555	-145.952	237.134	204.399	-93.3774	-409.871	-67.4938	300.891	-53.9681	17.8755	-77.0619	102.174	-98.195	-26.7947	-115.237	-70.6648	-22.5048	134.681	-135.525	173.035
3376	593.04	4.03236	1.3333	60.9483	41.3857	-90.4423	-175.337	-70.4741	132.377	85.1486	32.2463	56.4557	31.0489	-84.9059	132.385	-121.711	148.079	-127.368	-147.865	239.692	202.973	-92.4828	-409.048	-65.1631	291.2	-45.5554	17.3544	-74.581	99.7856	-99.4497	-24.7148	-116.958	-60.1604	-30.6284	134.692	-135.015	168.558
3377	588.673	4.03062	1.3269	61.1046	40.8994	-90.5503	-180.358	-65.8774	132.46	85.3027	31.6126	56.7122	30.5529	-83.5086	133.987	-123.318	147.136	-127.557	-149.289	241.098	201.287	-90.9372	-409.003	-67.4063	302.796	-56.2631	20.9224	-79.9307	101.739	-100.975	-21.6605	-119.465	-57.6	-34.147	135.096	-135.247	169.675
3378	611.862	4.04163	1.31486	61.1951	40.7575	-90.4067	-175.406	-70.1564	132.777	84.7249	32.2314	56.6738	28.6804	-83.9966	131.584	-120.614	149.814	-128.955	-151.95	244.524	199.892	-89.9778	-408.303	-67.3913	303.851	-57.4643	22.4305	-81.4238	101.685	-101.953	-19.8384	-121.063	-55.0604	-36.7793	135.317	-135.239	169.19
3379	596.612	4.00317	1.31478	61.2626	41.1235	-89.8687	-167.009	-77.6094	133.995	83.2336	33.4373	56.4231	31.7199	-85.418	135.067	-124.408	148.763	-129.483	-151.154	244.186	200.067	-90.3894	-407.835	-67.3333	305.601	-59.6831	26.4419	-85.3344	101.892	-101.005	-22.29	-119.03	-55.1731	-35.9348	134.791	-135.242	168.93
3380	608.653	3.99921	1.31725	61.0472	40.346	-90.2282	-175.428	-70.1141	133.612	83.8796	32.621	56.4294	32.8713	-84.3079	136.322	-125.991	146.034	-131.86	-158.427	252.863	195.182	-86.491	-406.303	-67.889	304.958	-58.6281	22.9994	-82.4217	102.498	-101.081	-21.4947	-119.943	-53.964	-36.6333	134.873	-135.167	169.019
3381	651.218	4.04695	1.33254	61.4145	41.443	-90.1136	-168.672	-76.3238	133.204	83.7734	33.3931	56.4953	31.9528	-83.622	137.76	-127.154	146.861	-129.109	-149.335	242.378	203.361	-93.3775	-407.759	-70.6798	317.794	-71.1149	28.3303	-89.3808	105.362	-105.668	-11.0719	-128.385	-50.353	-46.11	136.389	-136.24	172.059
3382	615.663	4.04394	1.33272	60.6568	41.4748	-89.8216	-169.147	-75.4167	134.19	82.65	33.7096	56.6415	32.4259	-84.1357	138.676	-128.3	147.118	-128.638	-147.977	240.206	202.083	-91.7821	-408.594	-69.7627	314.941	-68.5369	27.8034	-88.5905	104.761	-109.579	-0.841678	-136.404	-53.7047	-47.2804	139.616	-136.995	173.764
3383	606.532	4.02519	1.32026	60.1546	40.9333	-90.0567	-166.971	-77.3358	134.52	82.4621	33.5576	56.5866	28.7698	-85.318	131.751	-121.041	152.229	-130.311	-152.385	244.996	196.978	-87.0617	-408.472	-69.8909	310.942	-64.2817	24.8542	-85.1044	104.026	-111.032	10.1974	-146.164	-63.8014	-41.0585	142.394	-138.047	176.436
3384	638.981	4.01923	1.32929	60.7559	39.7554	-90.1451	-168.946	-76.1262	133.24	84.0782	33.0505	56.9211	28.9618	-84.17	135.566	-125.19	151.115	-134.374	-164.015	259.21	190.208	-81.9787	-405.78	-70.5108	313.997	-66.569	22.0553	-83.1716	104.83	-111.889	3.99342	-139.033	-59.4994	-45.6831	141.713	-137.37	176.966
3385	612.557	4.01758	1.31484	61.3866	39.813	-89.7377	-164.04	-79.696	134.61	81.8577	34.3624	57.0483	31.9528	-84.2277	143.35	-132.906	148.722	-133.374	-162.559	256.771	189.361	-80.6505	-406.731	-73.229	321.434	-72.1814	15.583	-78.7533	107.193	-110.332	9.3657	-145.749	-62.9758	-40.4895	142.155	-137.968	177.868
3386	611.205	3.99836	1.32022	61.5093	39.4943	-90.0855	-174.43	-71.0733	133.367	84.1507	32.6354	56.8868	33.9201	-83.4798	144.327	-134.127	145.38	-134.594	-165.497	260.677	188.815	-80.6139	-405.405	-73.6538	322.126	-71.8396	10.5116	-74.0832	107.383	-111.697	10.0498	-145.92	-60.8428	-42.7728	142.91	-137.96	177.61
3387	655.535	4.0125	1.31826	62.1072	40.0497	-89.745	-167.369	-76.9163	134.347	82.4191	33.8918	56.779	35.1721	-83.4075	145.974	-135.782	144.03	-131.871	-157.726	251.861	194.272	-85.4068	-406.324	-75.1193	328.505	-77.4406	9.22556	-74.1254	109.415	-111.656	9.17807	-144.955	-62.0331	-42.0749	142.703	-138.303	179.216
3388	642.433	4.00071	1.31972	62.4429	40.2585	-89.7135	-169.144	-75.1508	135.122	81.6838	33.8374	56.2394	37.5523	-87.8955	140.027	-129.516	145.463	-129.711	-152.254	244.792	196.484	-86.6827	-407.554	-75.0945	326.854	-74.5596	1.6984	-67.4917	109.939	-113.835	12.558	-147.285	-63.6188	-41.6799	144.168	-138.225	180.156
3389	703.901	3.99234	1.32333	62.602	41.016	-90.2603	-169.018	-75.7797	135.785	81.4588	33.2357	56.8038	36.8104	-83.39	148.393	-138.582	142.798	-127.713	-147.998	239.764	201.822	-91.0245	-409.162	-73.9658	323.267	-69.7278	-6.35561	-58.7217	109.048	-116.872	19.3557	-151.941	-61.6639	-46.1425	146.522	-138.176	179.6
3390	622.595	4.01649	1.32358	63.1745	40.7151	-89.7152	-173.728	-71.4165	133.915	83.2998	33.2658	56.7553	33.636	-85.5153	140.452	-130.2	146.996	-126.675	-145.897	236.668	201.347	-89.9751	-410.194	-72.3779	317.708	-63.6824	-14.1584	-50.9565	107.809	-114.897	14.5389	-148.695	-62.5051	-42.7776	145.49	-138.379	179.3
3391	605.584	4.01583	1.32922	63.0958	40.6305	-90.2834	-179.043	-66.5963	136.225	81.4015	32.4064	56.8163	33.3351	-85.0224	140.61	-130.332	146.83	-126.502	-145.167	235.453	200.339	-88.6602	-410.688	-71.6659	316.035	-61.93	-15.3867	-49.6097	107.295	-114.812	13.9908	-148.356	-61.0877	-43.7292	145.447	-138.34	178.739
3392	597.781	4.02691	1.32159	64.3133	40.9099	-89.4928	-165.99	-78.3215	134.003	82.8359	34.1719	57.1735	29.1451	-84.0665	139.036	-128.794	150.692	-127.902	-147.75	238.977	199.82	-88.6409	-409.952	-68.164	305.48	-50.8731	-29.8811	-33.9983	104.634	-113.822	11.1626	-146.075	-60.896	-42.7345	144.768	-138.382	178.364
3393	610.479	4.02335	1.32184	63.4953	40.5745	-90.3358	-179.575	-66.104	136.092	81.5862	32.3117	57.123	29.4881	-84.117	139.123	-128.941	150.534	-126.855	-144.912	234.932	199.785	-87.7103	-411.268	-71.9824	316.814	-62.3321	-16.0414	-49.2802	107.36	-115.032	13.6586	-148.241	-58.0558	-45.7558	145.43	-138.347	177.72
3394	585.014	4.02479	1.31982	64.0993	40.6588	-89.283	-167.552	-76.9368	133.283	83.508	34.2062	57.5997	23.4748	-83.2146	135.433	-125.397	156.519	-126.564	-143.599	232.868	198.36	-85.7002	-412.291	-72.0397	317.119	-62.5415	-16.1471	-49.3474	107.412	-114.653	12.5156	-147.314	-57.2125	-45.8321	145.514	-138.619	177.323
3395	579.18	4.01509	1.33153	64.1426	40.4645	-89.1808	-165.954	-78.2546	133.588	82.9846	34.5389	57.6952	19.9183	-83.2461	131.52	-121.478	160.718	-127.142	-145.284	234.305	194.743	-81.8113	-412.834	-71.3352	314.491	-60.324	-15.7981	-49.3348	106.957	-115.37	13.1248	-147.496	-56.2095	-47.3901	146.081	-139.049	177.15
3396	573.973	4.02757	1.32514	63.7759	40.4743	-89.7941	-170.805	-74.0287	134.678	82.5594	33.4438	57.5577	21.5941	-84.437	131.996	-121.796	160.145	-127.084	-144.054	232.86	195.256	-82.1761	-413.1	-72.0501	316.116	-62.1993	-11.7832	-53.6386	107.555	-115.208	13.5141	-148.101	-56.508	-46.6188	146.165	-139.056	176.57
3397	570.977	4.03278	1.33397	63.5397	40.1484	-89.6807	-172.656	-72.4268	134.204	82.909	33.4405	57.503	22.7445	-84.5228	133.72	-123.453	159.221	-126.997	-143.934	232.328	193.944	-80.619	-413.579	-73.1104	321.196	-67.7499	-4.79538	-61.5345	109.041	-114.394	9.50058	-144.076	-58.0777	-45.1866	145.122	-139.096	177.351
3398	555.288	4.02692	1.3323	63.1177	40.1271	-89.9428	-173.715	-71.3197	135.144	82.2428	33.0797	57.2464	25.6079	-85.9739	133.614	-123.172	157.325	-127.905	-146.395	235.054	190.597	-77.5656	-413.322	-70.9618	313.7	-60.3143	-9.82958	-55.9327	107.29	-114.81	13.1104	-147.94	-56.6327	-46.5965	146.005	-139.035	176.684
3399	560.539	4.02396	1.32563	63.0773	39.7621	-89.8922	-171.033	-73.7583	134.767	82.3034	33.4737	57.4108	24.2632	-84.9449	133.613	-123.325	157.863	-128.569	-148.478	237.111	187.287	-74.3555	-413.432	-72.5335	321.002	-67.9229	-2.02735	-64.8213	109.089	-113.913	10.6091	-145.731	-57.3254	-45.2634	145.16	-139.002	177.247
3400	562.303	4.02384	1.32993	62.7522	39.9457	-89.9517	-173.775	-71.3633	134.793	82.5904	33.0253	57.443	24.9261	-83.9949	134.695	-124.328	155.835	-128.202	-147.064	235.213	187.145	-74.0086	-413.611	-70.0128	312.295	-59.1684	-8.9781	-57.251	107.14	-114.815	13.282	-148.111	-56.3887	-47.1129	145.836	-138.857	176.684
3401	561.618	4.01239	1.32511	62.8458	39.611	-90.1669	-175.431	-69.8708	134.893	82.4903	32.7875	57.6195	23.5481	-82.9831	135.005	-124.834	156.56	-130.009	-152.687	241.954	184.035	-71.6169	-412.605	-69.7838	311.304	-58.3101	-9.62137	-55.9209	106.534	-114.86	12.9647	-148.113	-53.401	-48.8748	145.54	-138.553	176.009
3402	550.4	4.02009	1.32454	63.8497	39.5344	-89.8005	-171.177	-73.7994	134.387	82.9162	33.3257	58.1108	19.892	-82.1492	135.451	-125.436	160.276	-130.091	-151.709	241.31	186.73	-74.4603	-412.34	-70.9234	314.54	-60.6903	-12.8269	-53.0506	107.123	-114.23	8.48408	-143.73	-52.0375	-48.929	145.107	-138.557	175.316
3403	596.883	4.05129	1.35101	65.1303	41.1848	-89.4238	-161.652	-81.8984	133.64	82.2457	35.1437	57.8187	19.4683	-83.4753	136.35	-125.333	162.936	-129.086	-149.793	238.525	186.789	-73.9217	-413.166	-64.6235	294.269	-40.4264	-36.1398	-26.358	101.539	-113.757	12.2297	-148.181	-52.1193	-49.5547	144.989	-139.486	175.333
3404	571.787	4.01	1.33416	65.0632	40.4343	-89.4942	-161.864	-81.5827	134.281	81.8912	34.9143	58.6942	13.9696	-79.9777	134.171	-124.251	165.122	-131.595	-158.2	248.482	180.9	-69.3202	-411.275	-66.3839	298.365	-44.3397	-33.7266	-28.858	102.865	-114.539	13.3778	-149.108	-50.2561	-50.6983	146.23	-139.554	175.007
3405	548.539	4.0201	1.33882	65.2151	40.3939	-89.1888	-162.709	-81.0504	134.087	82.3323	34.9078	58.6576	16.5418	-81.4451	137.248	-127.223	164.17	-132.063	-158.784	249.435	181.933	-70.4638	-411.068	-65.797	296.335	-42.2122	-36.1963	-26.1984	102.397	-113.302	9.8263	-145.784	-52.7424	-47.4473	145.842	-139.894	175.121
3406	567.113	4.04794	1.35159	64.4817	40.4393	-90.1824	-173.668	-71.121	134.94	81.9275	33.2947	58.3144	19.4339	-82.2243	138.513	-128.458	162.087	-131.468	-157.862	247.898	180.594	-68.8302	-411.896	-63.8545	292.743	-38.5737	-43.9155	-18.3133	101.64	-112.748	6.83292	-142.676	-54.5641	-46.0533	144.981	-139.673	175.923
3407	599.293	4.05009	1.34216	64.4733	41.4174	-89.3734	-161.027	-81.9482	134.749	80.8447	35.5189	58.4744	17.6292	-78.6843	138.914	-129.265	160.237	-129.239	-148.977	238.483	189.487	-77.328	-411.871	-64.1047	294.482	-40.13	-44.7348	-17.7125	102.189	-113.238	9.34661	-145.097	-54.854	-46.6553	145.078	-139.748	176.767
3408	596.09	4.03009	1.33724	64.6151	41.1318	-89.5422	-169.639	-74.8458	134.178	82.725	33.8613	58.2372	20.4609	-80.8884	139.759	-129.95	159.568	-129.581	-149.842	239.305	187.968	-75.8672	-411.995	-65.2278	297.422	-42.8398	-41.2524	-21.4146	102.539	-115.296	13.0293	-147.759	-52.8713	-49.6966	147.024	-139.914	176.378
3409	577.464	4.03915	1.33568	65.074	40.9513	-89.8994	-172.184	-72.5142	135.862	81.292	33.4167	58.5191	17.6511	-79.8868	138.358	-128.558	161.487	-128.597	-146.24	234.781	190.109	-77.3927	-412.79	-66.1604	299.098	-44.5737	-36.449	-26.6645	103.107	-114.966	12.0063	-146.739	-54.3042	-47.9102	146.932	-139.878	175.917
3410	575.819	4.02879	1.33353	65.2778	41.2665	-89.1199	-162.235	-81.376	133.901	82.388	35.0281	58.1073	19.6348	-82.4341	137.48	-127.267	162.126	-128.52	-146.409	235.016	191.121	-78.3443	-412.741	-65.9221	298.135	-43.5551	-36.3587	-27.0132	102.924	-115.356	11.5208	-145.883	-53.8344	-48.6615	147.235	-140.079	175.672
3411	568	4.02746	1.33294	65.2775	40.7737	-89.2666	-162.469	-81.1306	134.479	81.8539	34.9613	57.8981	21.1064	-83.5792	137.044	-126.675	161.607	-130.389	-151.564	241.142	187.099	-74.9236	-412.002	-65.4809	297.449	-43.1084	-35.6426	-27.9296	102.776	-114.521	9.27391	-144.099	-52.8056	-48.5837	146.928	-140.346	175.44
3412	566.552	4.0339	1.32899	64.9502	40.7351	-89.8427	-169.92	-74.6588	135.431	81.7381	33.5778	57.6012	23.6842	-85.2598	137.367	-126.751	160.423	-130.449	-151.143	240.602	186.951	-74.6368	-412.248	-65.0751	296.027	-41.6507	-36.4396	-27.3082	102.523	-114.596	9.43171	-144.152	-52.8337	-48.5147	147.159	-140.343	174.988
3413	555.905	4.03	1.33061	65.2665	40.7482	-89.2459	-161.952	-81.6155	134.372	81.9063	34.9964	57.9345	21.6792	-83.8417	138.163	-127.832	161.494	-130.341	-151.174	240.715	187.541	-75.2447	-412.158	-65.0885	295.767	-41.4246	-35.3831	-28.5405	102.551	-114.407	6.91637	-141.211	-53.5897	-47.7309	147.299	-140.635	174.841
3414	535.659	4.04676	1.33606	64.9713	40.7004	-89.9597	-168.908	-75.4396	134.707	82.0806	33.807	57.6849	23.3042	-84.3805	138.364	-127.905	160.225	-130.481	-151.49	240.727	185.958	-73.3774	-412.718	-64.1213	294.312	-39.9458	-38.3749	-25.6445	102.131	-112.857	3.47231	-138.614	-52.9053	-46.4595	148.034	-142.171	174.164
3415	561.608	4.02298	1.32834	64.7391	40.8388	-89.9446	-173.225	-71.7062	135.521	81.8497	33.1564	57.0813	27.6308	-87.267	137.976	-127.071	158.155	-130.954	-151.733	240.953	185.309	-72.53	-412.783	-65.1063	296.786	-42.4887	-33.289	-31.124	102.691	-114.728	11.5412	-146.763	-49.7018	-50.6278	148.619	-141.553	174.253
3416	588.221	4.0257	1.31908	64.9293	41.0659	-89.6719	-162.942	-80.282	135.583	80.5193	34.8836	57.5177	24.0164	-85.2509	136.735	-126.247	160.264	-130.505	-151.686	240.613	184.535	-71.6925	-412.884	-64.6224	295.05	-40.8778	-33.305	-30.9534	102.358	-115.663	11.5662	-146.382	-47.8988	-52.6388	149.038	-141.476	173.573
3417	558.88	4.0324	1.33348	64.7422	41.2446	-89.8812	-167.864	-76.3427	135.518	81.3418	33.8857	57.2823	25.1121	-86.43	136.868	-125.904	160.411	-130.521	-150.962	239.843	185.386	-72.3128	-413.143	-63.4362	292.199	-37.6471	-40.5708	-23.3198	101.676	-113.775	7.07859	-142.738	-48.7349	-50.5474	147.371	-141.265	173.884
3418	558.278	4.03617	1.3325	65.0101	40.4827	-89.9775	-170.494	-74.0238	135.634	81.4928	33.4655	57.1575	26.0874	-87.6419	136.589	-125.389	160.627	-131.973	-154.044	243.64	183.295	-70.6562	-412.72	-64.5768	295.201	-40.9259	-33.444	-31.1463	102.512	-113.64	6.21702	-141.727	-49.3194	-50.1951	147.083	-140.987	173.97
3419	564.714	4.03883	1.32187	65.1608	40.8091	-89.5804	-162.984	-80.5369	135.463	80.964	34.6978	57.1871	26.2406	-88.2602	136.625	-125.548	161.286	-131.533	-152.771	242.279	184.637	-72.0546	-412.666	-64.0248	293.289	-39.0669	-34.0484	-30.6012	102.123	-114.196	5.52249	-140.439	-49.4263	-50.2509	147.422	-140.924	173.368
3420	570.393	4.06533	1.33908	65.1799	40.9246	-89.6648	-161.305	-82.1922	133.853	82.0399	35.0183	57.0311	27.4385	-88.4007	138.205	-126.963	160.285	-131.468	-153.091	242.417	183.502	-70.8934	-412.967	-62.498	289.327	-35.8285	-34.9624	-29.0916	101.004	-113.003	1.77912	-136.696	-51.0214	-48.5917	148.259	-142.628	173.101
3421	590.022	4.07345	1.35139	64.6143	41.2698	-89.4743	-163.849	-79.7808	135.226	80.9454	34.8783	57.2471	25.6348	-87.5522	137.384	-126.178	161.344	-131.852	-153.551	243.229	183.498	-71.0559	-412.766	-60.3995	283.014	-29.8997	-43.0126	-19.8361	99.8232	-111.367	-2.66272	-132.576	-53.4583	-46.0228	146.876	-142.578	174.117
3422	605.527	4.06729	1.34576	64.1537	41.2777	-89.7978	-168.728	-75.5193	135.191	81.7578	33.782	57.3409	25.5456	-85.7949	137.934	-127.024	159.034	-133.586	-158.04	249.326	183.351	-71.6466	-411.408	-58.9785	277.787	-25.4795	-44.2632	-17.8823	99.2609	-111.491	-3.89017	-130.897	-54.0909	-45.8263	146.666	-142.356	173.796
3423	623.91	4.08146	1.3593	64.4743	40.7888	-89.719	-167.478	-76.6176	135.342	81.3704	34.1403	57.4311	25.5615	-84.7734	138.355	-127.682	157.632	-135.099	-161.718	254.363	183.232	-72.1961	-410.204	-58.8831	275.187	-24.061	-37.4198	-24.1768	98.9797	-110.295	-7.70359	-126.907	-58.1325	-43.1231	145.455	-141.792	175.155
3424	683.595	4.11516	1.38201	64.2201	41.0567	-89.7263	-168.585	-76.5013	133.089	83.8003	33.6956	57.3295	25.8906	-85.2393	139.747	-128.535	157.717	-134.675	-159.748	251.866	182.802	-71.626	-410.789	-58.2424	272.824	-22.3341	-37.1324	-23.883	98.273	-111.263	-3.63163	-130.058	-60.464	-43.3391	146.951	-143.209	175.843
3425	706.675	4.11846	1.38588	64.0861	41.1217	-89.638	-162.879	-80.2133	135.737	80.2748	35.003	57.3667	25.4997	-84.3941	139.138	-128.294	157.361	-135.399	-161.438	254.689	186.156	-75.2461	-410.11	-57.268	268.649	-19.4458	-32.8336	-27.2385	97.4742	-110.573	-6.706	-126.551	-63.9611	-41.264	146.33	-142.654	176.636
3426	693.35	4.09379	1.36644	65.0341	40.7641	-89.6689	-168.174	-76.1223	134.495	82.4702	33.8303	57.4618	24.2208	-83.9293	138.213	-127.277	158.289	-137.324	-165.875	259.996	182.639	-72.3449	-409.332	-57.7103	269.281	-19.5141	-34.4744	-25.7559	97.6015	-103.872	-20.5875	-115.873	-70.3373	-29.3063	143.786	-142.967	176.246
3427	747.54	4.03861	1.34019	64.4595	40.91	-90.0056	-173.748	-71.3588	134.368	83.1499	32.8569	57.2533	26.8654	-83.4099	140.029	-129.248	154.247	-138.319	-170.756	264.546	178.332	-67.8081	-409.205	-57.2208	265.454	-17.0795	-27.2767	-31.9548	97.1738	-98.4536	-29.2425	-110.891	-71.3317	-21.5725	141.997	-142.696	172.769
3428	725.241	4.00882	1.33346	64.0986	41.065	-90.1173	-172.953	-71.8284	134.599	82.5681	33.1046	57.116	28.6907	-83.5627	140.96	-130.493	152.493	-138.992	-174.47	268.331	175.713	-65.1869	-408.85	-56.7815	263.648	-16.059	-22.7562	-35.8458	96.7613	-98.5733	-30.6046	-110.147	-62.9186	-26.3232	141.648	-141.646	169.101
3429	746.962	3.99695	1.31999	64.282	41.0591	-89.8986	-171.51	-73.391	134.328	83.0139	33.212	56.7671	32.0449	-84.8577	141.699	-131.445	149.881	-137.065	-166.859	259.436	175.86	-65.0217	-410.273	-56.2	267.378	-19.1377	-25.986	-33.5172	97.1255	-96.5572	-31.7855	-110.102	-69.8172	-19.2986	141.186	-141.715	171.433
3430	679.612	3.98719	1.31695	65.6588	40.351	-89.7231	-162.371	-80.6164	136.028	79.9068	35.0245	57.3721	27.3738	-83.3572	141.561	-132.047	154.772	-139.714	-175.459	270.577	175.875	-66.6338	-407.104	-59.1953	276.775	-26.591	-30.0803	-30.2801	98.6491	-98.9165	-31.8804	-108.696	-63.8536	-25.3264	141.626	-141.675	171.505
3431	723.918	3.99362	1.30311	65.6479	40.8598	-89.4695	-160.479	-82.4231	135.568	80.3488	35.2993	56.5691	28.3412	-86.5301	132.543	-122.446	155.674	-135.698	-163.387	257.241	181.035	-71.4928	-408.373	-59.9844	276.944	-26.5377	-29.0896	-31.0955	98.8109	-96.7229	-35.4688	-106.56	-64.2258	-22.2916	140.788	-141.494	170.008
3432	729.753	3.98135	1.30983	65.0951	40.3625	-90.1435	-170.965	-73.7529	134.177	82.6735	33.4338	56.1836	28.0992	-86.3569	127.096	-116.919	154.607	-136.516	-166.867	261.017	179.61	-70.0787	-407.915	-60.8694	278.304	-28.1163	-25.1955	-35.347	99.8237	-96.6174	-35.349	-106.667	-68.419	-19.6387	140.886	-141.587	172.309
3433	730.781	3.98077	1.30914	65.2517	40.7752	-90.5041	-172.944	-72.5829	133.352	84.0357	32.595	55.9577	27.2354	-85.8969	122.719	-112.47	154.073	-134.642	-161.921	255.236	182.437	-72.3387	-408.947	-60.5571	278.359	-27.7662	-27.6433	-33.1307	99.7906	-96.3276	-34.5688	-108.001	-64.1568	-21.6643	140.685	-141.445	170.632
3434	740.708	3.98325	1.3012	65.4018	40.4738	-90.1543	-163.115	-80.661	134.054	82.1404	34.3036	56.0892	28.7859	-85.9917	126.824	-116.657	153.111	-134.637	-161.969	256.14	185.11	-75.7564	-407.749	-62.1658	284.222	-32.9248	-26.1068	-35.339	100.822	-96.4639	-36.1844	-105.946	-68.7933	-19.215	140.705	-141.499	172.824
3435	755.968	3.99336	1.29949	65.33	40.3823	-90.5033	-173.262	-72.4949	133.127	84.4034	32.4242	56.4376	29.866	-85.0834	131.16	-121.085	150.883	-134.061	-160.173	254.122	184.587	-75.1521	-407.84	-62.9041	285.239	-33.3519	-28.2428	-33.2514	100.999	-95.8547	-35.3107	-107.475	-66.9381	-18.8045	140.303	-141.38	171.145
3436	733.098	3.99152	1.29649	65.7745	39.9379	-89.8603	-160.012	-83.5957	133.918	82.2821	34.6362	56.8266	29.7998	-84.3732	137.866	-128.065	151.346	-133.935	-159.852	254.497	188.294	-79.3804	-406.801	-65.9003	297.201	-44.1831	-25.2167	-37.7264	103.163	-97.2467	-35.4796	-106.232	-68.0774	-20.2968	140.739	-141.358	173.362
3437	763.284	3.98038	1.29514	65.8654	40.1457	-89.8826	-169.343	-75.0802	134.252	82.477	33.8557	56.6652	32.7251	-84.3468	141.019	-131.29	148.302	-134.929	-162.728	257.228	185.42	-76.2105	-407.269	-64.0255	291.902	-38.6984	-31.6275	-30.924	102.02	-95.8728	-34.3947	-108.57	-65.6612	-19.9363	140.407	-141.213	172.088
3438	745.984	3.97779	1.29971	65.6883	40.7884	-90.0162	-171.608	-73.2456	134.451	82.6358	33.3615	56.1794	32.5219	-87.3058	134.007	-123.748	151.038	-134.835	-162.139	256.205	184.888	-75.2156	-408.096	-61.614	281.815	-29.9127	-32.1771	-28.7567	99.967	-95.7123	-34.2921	-108.901	-62.7807	-21.6045	140.186	-141.043	170.008
3439	768.46	3.97572	1.29256	65.8401	40.5094	-89.9443	-162.887	-80.4148	135.801	80.2613	34.7485	55.8236	31.1557	-87.6307	127.757	-117.361	152.341	-133.592	-158.908	253.15	190.026	-80.6827	-407.425	-64.3972	291.232	-38.5519	-27.501	-34.8251	101.943	-95.6592	-36.0505	-106.806	-66.4716	-19.3747	140.055	-141.099	172.32
3440	855.969	3.95386	1.26825	65.4068	40.2366	-90.0537	-162.666	-80.8223	135.249	80.8823	34.5863	55.5056	34.6363	-88.4112	129.516	-118.92	148.958	-132.271	-155.516	249.027	193.614	-83.7877	-407.938	-68.8572	308.599	-55.6755	-11.2308	-52.6288	105.387	-93.4491	-40.6265	-103.415	-67.1428	-15.727	139.174	-141.004	171.377
3441	815.518	3.97917	1.27214	66.5557	41.3224	-90.4103	-166.686	-77.367	135.585	80.9255	33.8414	55.5279	33.8109	-88.4842	129.07	-118.488	150.336	-130.251	-149.606	242.538	199.128	-88.9295	-409.024	-65.2995	296.053	-42.4008	-30.0508	-32.742	102.612	-94.7459	-39.352	-103.218	-63.5355	-18.6501	139.414	-140.88	169.05
3442	750.842	3.94789	1.28259	66.0352	40.5807	-90.1677	-165.904	-79.0842	133.379	83.3426	33.484	55.1388	36.0881	-90.6135	126.978	-116.021	149.475	-131.13	-152.024	245.754	197.171	-87.7512	-407.759	-69.4044	310.801	-56.4588	-19.0519	-45.4103	105.027	-95.8698	-34.6837	-108.647	-55.7912	-25.9703	139.979	-140.847	168.964
3443	626.01	3.9719	1.28071	66.1849	39.914	-92.0328	-173.853	-71.3248	137.192	80.2933	31.695	55.3775	36.5646	-89.5339	132.447	-121.473	148.258	-131.901	-156.057	250.072	196.374	-86.6365	-407.652	-70.6569	315.709	-60.2637	-22.9685	-42.6666	106.312	-96.8502	-31.0895	-111.741	-56.6393	-25.8506	140.364	-140.905	169.739
3444	621.954	3.96858	1.28105	66.1776	40.209	-91.453	-165.597	-78.3912	137.455	79.2924	33.1209	55.6422	35.664	-88.983	133.998	-123.18	149.008	-130.952	-153.962	247.385	197.628	-87.4351	-408.039	-70.5517	314.554	-59.6591	-20.0476	-45.3049	106.339	-96.2978	-34.3642	-108.706	-56.1943	-25.9961	139.892	-140.818	169.323
3445	629.47	3.9878	1.29214	66.6901	41.4801	-91.1352	-171.468	-72.98	137.218	79.8117	32.8167	55.9687	36.48	-87.0579	138.483	-128.026	146.191	-127.004	-143.048	233.866	206.036	-93.8953	-410.547	-68.8246	310.825	-55.4724	-28.1882	-37.0476	105.536	-95.8971	-34.1394	-109.259	-56.0257	-25.6283	139.843	-140.742	169.268
3446	593.018	4.00173	1.3076	67.1554	43.4313	-91.3908	-177.069	-67.9673	138.063	79.444	31.9838	55.9728	36.6617	-86.7274	138.995	-128.485	145.494	-122.924	-131.304	219.553	217.074	-102.813	-412.481	-67.106	304.457	-49.2529	-33.0544	-31.4398	104.412	-97.302	-32.007	-110.852	-53.0254	-29.0282	140.198	-140.667	168.663
3447	555.422	3.97859	1.30429	65.5537	40.9851	-92.2286	-185.037	-61.5631	139.221	79.356	30.318	56.0316	36.143	-86.385	138.853	-128.375	145.795	-128.005	-143.991	234.859	204.477	-92.4339	-410.26	-70.6946	314.399	-59.7255	-17.4478	-48.2109	106.806	-98.1578	-30.8901	-111.687	-51.6088	-30.9837	140.544	-140.674	168.176
3448	548.818	3.9951	1.29979	66.4294	42.4368	-90.6787	-172.199	-72.6822	136.472	80.8223	32.8531	55.1333	42.1117	-91.6082	140.309	-128.966	144.952	-126.035	-138.406	228.608	210.303	-97.8381	-410.725	-67.3259	305.938	-51.1666	-26.958	-37.8275	104.273	-98.6785	-31.9748	-110.368	-50.2786	-32.5914	140.548	-140.578	167.857
3449	562.288	3.97902	1.29169	65.4775	40.7349	-91.8938	-180.998	-64.3659	140.525	77.4057	31.2794	55.1635	41.5966	-91.5533	139.683	-128.345	145.489	-129.498	-148.3	240.546	199.844	-88.975	-409.246	-69.2871	310.628	-56.4454	-17.7203	-47.307	105.53	-97.3564	-33.3331	-109.637	-51.3635	-30.3146	140.029	-140.523	167.371
3450	505.027	3.98439	1.29162	65.4584	40.8361	-91.7476	-166.792	-76.4054	141.981	74.7228	33.203	55.5799	37.0132	-90.799	137.156	-126.075	150.315	-128.699	-147.207	239.035	202.683	-91.0995	-409.506	-69.7385	311.055	-57.0915	-15.653	-49.2571	105.582	-100.488	-28.9295	-112.631	-48.455	-35.4364	140.955	-140.448	167.12
3451	538.006	3.99624	1.29354	65.7405	40.9899	-90.7824	-160.066	-83.0116	137.745	78.5091	34.2922	57.0688	30.1431	-84.0278	139.833	-130.203	150.746	-127.49	-144.921	236.167	205.788	-93.5517	-409.791	-72.0554	317.305	-62.6967	-14.5072	-51.3493	107.459	-100.7	-26.7728	-114.342	-51.5515	-33.423	141.336	-140.83	168.574
3452	592.297	4.00789	1.30232	66.6832	41.0223	-90.6679	-172.228	-72.298	137.4	79.8231	32.9006	57.1199	30.4569	-83.4892	140.659	-130.959	149.668	-126.624	-141.865	232.414	206.374	-93.9166	-410.574	-71.6559	318.024	-62.1827	-25.5874	-40.7105	107.722	-99.6102	-28.308	-113.052	-54.5634	-30.7561	140.83	-140.766	170.863
3453	607.957	4.0067	1.31529	66.7647	43.3665	-90.0813	-172.345	-72.3725	136.128	81.1607	33.1797	56.9233	33.4874	-83.3714	143.391	-133.583	145.777	-121.531	-127.889	215.492	221.314	-106.363	-412.677	-72.5098	318.516	-62.8209	-21.2214	-45.1365	107.98	-98.2735	-27.2136	-114.929	-56.9453	-27.2506	140.51	-140.725	170.545
3454	570.574	3.99648	1.29828	65.842	40.6145	-89.4325	-165.107	-78.8973	134.47	82.1057	34.4894	57.4095	29.5462	-81.7829	142.271	-132.949	148.588	-128.234	-146.779	239.033	203.752	-93.0281	-408.674	-72.2981	317.636	-62.472	-21.3579	-44.3645	107.693	-101.142	-22.2596	-118.58	-55.3301	-31.0437	141.403	-140.716	170.501
3455	608.839	4.01438	1.30331	66.7339	41.4559	-89.5526	-168.477	-76.2281	133.604	83.3494	33.8798	57.2135	30.5598	-83.0039	141.938	-132.437	148.901	-125.934	-139.262	229.638	209.477	-97.2192	-410.473	-72.4561	320.028	-64.0535	-25.7253	-40.746	108.208	-100.219	-24.4321	-116.514	-57.7636	-28.9098	141.298	-140.956	171.936
3456	578.113	4.04574	1.32516	67.8836	42.941	-88.3501	-165.143	-78.151	130.133	85.8354	35.2207	56.4787	35.1983	-89.2755	138.949	-128.681	150.091	-121.565	-132.158	221.904	217.081	-104.176	-413.316	-72.4376	318.94	-63.0743	-24.6541	-41.8794	108.035	-97.6782	-34.8821	-106.058	-55.7935	-29.4441	139.771	-139.611	170.556
3457	618.255	4.0449	1.31854	68.0987	43.0557	-89.4634	-169.012	-75.3816	134.002	82.7922	34.017	55.9432	38.1567	-93.0741	137.08	-126.307	150.354	-122.399	-133.171	222.529	214.518	-101.337	-413.023	-69.4963	311.737	-55.2169	-37.4375	-28.412	106.042	-97.217	-34.0948	-107.783	-56.7324	-27.8989	139.351	-139.672	171.121
3458	625.678	4.03793	1.31305	67.9286	42.4281	-89.5147	-168.662	-75.8017	134.523	82.3122	34.0313	55.9482	38.4293	-92.9495	137.692	-126.847	149.9	-122.836	-133.912	223.161	213.217	-99.9845	-412.771	-72.9355	322.204	-65.3702	-28.0806	-39.2256	108.755	-97.6065	-31.6306	-110.182	-57.4509	-27.5932	139.605	-139.914	171.93
3459	621.749	4.03313	1.31107	67.1567	41.4344	-89.7927	-171.801	-73.1817	135.099	82.1727	33.4013	55.9741	38.3677	-92.6727	137.982	-127.055	149.544	-126.211	-143.448	234.706	203.183	-91.6919	-411.06	-69.1693	310.639	-53.978	-38.0613	-27.9042	105.784	-98.0258	-30.2213	-111.559	-57.7129	-27.6297	139.7	-139.887	171.668
3460	627.994	4.03284	1.31571	66.7561	41.6732	-90.0387	-177.702	-67.4042	136.73	80.622	32.8066	55.5954	42.361	-94.7507	141.504	-130.206	147.761	-125.824	-142.467	233.217	202.803	-90.9024	-411.657	-67.5909	306.551	-50.247	-39.1517	-26.2501	104.447	-97.9185	-30.1578	-111.895	-59.3076	-25.9875	139.522	-139.848	171.285
3461	596.369	4.02266	1.30927	67.0287	41.8041	-90.1074	-175.816	-69.3003	136.458	80.8763	32.8416	55.6973	41.3246	-93.2587	142.285	-131.109	147.44	-125.436	-140.401	230.711	204.668	-92.3993	-411.566	-67.9491	306.657	-50.7779	-34.9407	-30.3289	104.524	-98.2039	-29.8991	-111.925	-57.2039	-27.9309	139.739	-139.74	170.731
3462	652.299	4.02347	1.3037	67.3946	42.2615	-89.8562	-166.798	-77.3965	136.442	80.4492	34.0324	55.2812	44.5416	-95.2805	144.277	-132.726	146.296	-125.014	-138.354	228.191	208.004	-95.2934	-411.656	-69.2286	311.843	-55.6231	-32.1068	-34.014	105.775	-96.2889	-33.0308	-110.042	-60.3038	-23.614	138.829	-139.765	171.29
3463	650.989	4.04334	1.32369	67.6548	43.9608	-90.4607	-179.087	-66.3174	138.089	79.6408	32.3458	55.0448	47.0036	-96.5469	147.058	-135.368	145.417	-121.955	-127.836	215.198	216.929	-102.02	-414.071	-67.1585	305.17	-49.4803	-34.8483	-30.3258	104.182	-96.3717	-32.4262	-110.78	-61.4591	-22.5573	138.738	-139.706	170.619
3464	611.947	4.02729	1.3054	65.9332	42.9922	-90.4783	-177.433	-67.7826	137.387	80.0386	32.5043	55.3679	45.6791	-94.6677	148.92	-137.497	145.226	-122.704	-131.127	219.235	213.481	-99.2276	-413.104	-73.0299	316.995	-62.8156	-9.25779	-56.421	107.842	-94.9451	-34.4428	-109.574	-57.7892	-23.7045	138.366	-139.507	168.003
3465	612.372	4.00981	1.28894	66.4327	40.8312	-89.4425	-168.936	-75.9731	134.026	83.1253	33.9223	55.6461	42.2538	-93.1717	144.378	-132.579	146.836	-128.299	-147.618	238.555	199.061	-87.933	-409.961	-73.7062	321.941	-66.1428	-18.0644	-48.9684	108.862	-95.985	-32.1837	-111.597	-53.8815	-27.1899	138.575	-139.575	168.944
3466	607.28	4.01227	1.29554	66.2561	40.982	-90.6899	-179.415	-65.9938	138.409	79.3415	32.1251	55.2614	46.3124	-95.2648	148.119	-136.025	145.02	-127.359	-145.442	235.641	199.086	-87.3885	-410.779	-72.8911	320.794	-65.5222	-16.8494	-49.9066	108.199	-95.703	-34.3046	-109.503	-54.1678	-26.6577	138.43	-139.507	168.314
3467	605.492	4.00072	1.29015	66.9654	41.3996	-90.1386	-168.663	-75.3625	137.817	79.1538	33.6442	56.2569	36.9147	-89.5385	142.601	-131.541	149.109	-127.25	-144.167	234.76	200.988	-89.4985	-410.438	-68.7699	307.604	-52.5549	-30.5246	-33.9032	105.126	-95.5528	-34.7322	-109.191	-52.9662	-27.4529	138.376	-139.439	168.04
3468	634.348	4.03209	1.29606	67.6424	42.5417	-89.8809	-166.426	-77.6969	136.159	80.7352	34.0065	56.4505	38.6289	-88.4841	147.304	-136.712	146.553	-125.076	-137.727	227.457	208.05	-95.6698	-410.868	-69.9255	309.468	-53.7269	-32.9193	-31.9798	106.359	-94.8145	-37.117	-107.219	-53.3124	-26.7121	138.159	-139.505	168.436
3469	615.623	4.07454	1.33241	68.4766	45.2385	-89.5063	-169.455	-74.9735	134.75	82.1386	33.9786	56.82	37.5677	-86.8397	148.708	-138.546	146.223	-119.225	-122.141	209.824	223.792	-109.594	-413.81	-69.8567	305.294	-49.4961	-37.2198	-26.9124	106.69	-94.322	-38.6898	-104.644	-53.9813	-27.1973	137.596	-138.709	168.948
3470	621.892	4.0495	1.30597	67.9414	42.9049	-89.7017	-166.927	-77.0246	135.961	80.6563	34.2406	55.8286	41.1143	-92.2993	143.777	-132.682	146.936	-122.301	-131.683	221.652	212.556	-100.38	-411.778	-74.4629	321.796	-65.3116	-25.0047	-41.6933	110.1	-94.8224	-37.4253	-106.179	-52.4055	-28.3648	137.577	-138.713	169.169
3471	588.279	4.04386	1.3042	67.1745	41.8342	-89.6645	-171.32	-73.5498	135.034	82.1589	33.5553	55.3604	44.5554	-95.2438	145.321	-133.642	146.148	-124.825	-138.908	230.292	204.101	-93.2241	-410.576	-74.4228	320.83	-64.5532	-22.837	-43.7062	109.947	-95.5111	-34.993	-108.622	-51.5449	-29.1826	137.793	-138.791	168.611
3472	601.111	4.04614	1.30454	67.55	42.0647	-89.9597	-168.928	-75.4743	136.593	80.4471	33.7225	55.1127	46.7667	-96.8545	147.035	-135.148	145.79	-124.696	-137.679	228.414	205.177	-93.6702	-411.146	-74.5544	324.299	-67.4464	-24.4747	-42.9004	110.579	-95.9705	-33.5941	-110.262	-51.5427	-29.1613	137.749	-138.815	168.951
3473	609.594	4.04282	1.30688	67.5112	41.6871	-89.9698	-171.617	-73.1427	136.189	81.026	33.404	55.4084	44.5441	-94.5877	146.278	-134.728	145.773	-125.14	-138.829	229.553	204	-92.5031	-411.198	-74.8992	326.833	-69.6782	-24.8672	-42.9933	111.002	-96.7092	-31.9595	-111.618	-52.0237	-29.4629	137.926	-138.882	169.59
3474	587.215	4.03013	1.30048	66.6672	40.9196	-89.8581	-175.153	-69.7749	136.411	80.8321	33.156	55.0014	48.8003	-96.6022	150.925	-138.97	143.572	-127.654	-146.486	238.67	197.274	-87.1282	-409.796	-74.4273	325.702	-69.3318	-20.4627	-47.0864	110.231	-97.5718	-29.7092	-113.163	-52.4142	-29.8779	138.971	-139.557	169.279
3475	565.992	4.01416	1.30458	66.0552	40.7437	-90.2498	-179.189	-65.93	138.08	79.427	32.5531	55.4818	43.6735	-93.2329	146.39	-134.936	145.166	-126.672	-143.98	235.298	198.428	-87.5363	-410.654	-74.2782	325.471	-69.777	-15.8711	-51.3559	110.012	-98.4968	-27.774	-114.827	-51.6242	-30.9314	139.186	-139.502	168.713
3476	562.128	4.00097	1.30385	65.0182	40.0247	-90.2243	-179.375	-65.9404	137.09	80.5017	32.4096	55.9216	40.5529	-89.9787	145.469	-134.413	144.967	-128.391	-149.205	241.286	193.224	-83.0394	-409.984	-73.6169	323.292	-68.8789	-8.74183	-57.7267	109.422	-98.5365	-27.1522	-115.575	-53.14	-29.6046	138.976	-139.454	168.202
3477	600.048	3.99955	1.30454	65.5606	40.0013	-90.1302	-178.675	-66.7565	135.646	81.9131	32.4571	56.3318	36.9971	-87.272	143.21	-132.499	145.7	-127.555	-147.503	238.608	193.893	-83.001	-410.928	-74.9335	329.753	-74.5592	-10.0258	-57.5156	111.16	-98.3463	-26.6713	-116.319	-54.8585	-27.6836	138.734	-139.542	169.217
3478	565.114	3.9912	1.28663	65.6248	39.9408	-89.6773	-165.724	-78.4336	134.813	81.9983	34.1024	56.4138	31.5824	-88.4112	137.137	-126.156	152.631	-129.151	-150.688	242.788	195.269	-84.8163	-409.716	-73.607	322.487	-68.1206	-11.3071	-55.1669	110.076	-99.8575	-25.6403	-116.635	-53.0145	-30.6554	138.801	-139.454	169.178
3479	576.445	4.01557	1.29992	66.1612	39.8761	-89.7578	-166.265	-78.22	133.7	83.121	33.9687	56.7648	28.0759	-88.1704	134.917	-124.245	156.944	-128.616	-148.264	239.406	194.721	-83.5471	-411.021	-73.8825	322.706	-68.1355	-13.3226	-53.4132	110.522	-99.7611	-27.7462	-114.008	-55.8876	-29.2229	138.963	-139.613	170.411
3480	576.194	4.01505	1.30778	65.5466	39.9242	-89.7991	-175.8	-69.4088	135.4	82.0774	33.0092	56.8334	28.8492	-87.461	136.595	-125.956	155.321	-127.535	-145.133	235.205	193.625	-81.8724	-412.19	-72.8776	319.451	-65.635	-9.53092	-56.6852	109.287	-98.2827	-30.284	-112.013	-56.7135	-27.638	138.837	-139.551	169.816
3481	624.522	4.01458	1.30503	66.5897	40.5461	-89.7831	-172.76	-72.276	134.35	82.9261	33.2882	56.9255	27.3843	-86.5619	134.675	-124.072	155.636	-125.37	-139.798	227.923	196.174	-83.0385	-413.964	-72.9729	322.446	-67.5361	-14.716	-52.1187	109.444	-95.5647	-34.162	-109.5	-57.8536	-24.7096	138.502	-139.561	170.424
3482	646.232	4.03964	1.31515	67.2159	41.7659	-89.9578	-176.71	-68.676	135.435	82.0722	32.8055	56.6248	32.8121	-88.8614	140.003	-129.063	152.52	-122.708	-130.858	216.994	204.389	-89.5763	-415.539	-73.5823	326.455	-70.6705	-17.5428	-50.3756	110.277	-95.9158	-33.4976	-110.044	-58.1578	-24.8235	138.537	-139.556	171.005
3483	638.994	4.05605	1.3232	68.1302	42.3059	-88.0473	-167.225	-76.4591	129.745	86.1991	35.2618	56.2019	33.4291	-91.9141	135.956	-124.482	154.6	-120.958	-129.266	216.251	206.139	-92.0443	-416.58	-74.4122	328.978	-72.5471	-18.887	-49.4647	111.145	-95.7146	-35.7633	-107.372	-56.9173	-26.2381	138.118	-139.03	171.066
3484	659.34	4.06827	1.33193	69.1356	42.819	-87.0747	-164.088	-78.8333	126.289	89.0058	36.2821	55.8239	37.4181	-94.7925	137.813	-125.886	153.338	-119.939	-129.075	216.405	207.184	-93.2477	-417.59	-73.6966	328.674	-71.2224	-26.1492	-42.8283	111.044	-94.5198	-38.8681	-104.034	-57.5532	-24.6369	137.885	-138.992	171.015
3485	635.792	4.06766	1.33102	68.58	43.2661	-87.5292	-163.686	-79.3563	127.647	87.89	35.9135	56.1307	35.6279	-92.6598	138.1	-126.406	153.128	-119.16	-125.131	211.441	211.722	-96.743	-417.967	-74.171	329.182	-72.2111	-20.1168	-48.98	111.238	-95.4167	-36.2305	-106.558	-56.9714	-25.8018	138.082	-138.952	170.583
3486	636.005	4.07243	1.31293	67.8483	41.6235	-89.8575	-171.023	-73.8122	134.667	82.3826	33.491	54.8535	46.5119	-102.753	141.351	-128.161	151.913	-123.08	-136.123	224.148	199.268	-86.0194	-416.096	-74.9237	330.662	-73.2559	-19.7397	-49.4181	112.013	-95.5573	-33.7015	-109.595	-58.3606	-24.6714	138.021	-138.972	171.182
3487	645.758	4.09892	1.3276	68.7452	42.9761	-89.4389	-170.329	-74.194	134.194	82.672	33.9173	54.6465	43.8627	-104.306	133.149	-119.671	155.666	-119.954	-126.566	213.592	209.89	-95.6798	-417.868	-73.8428	327.468	-69.6881	-25.5814	-43.4563	111.126	-96.7332	-32.5015	-109.376	-59.6374	-25.8693	137.991	-138.374	172.554
3488	636.685	4.08416	1.32188	68.2401	41.4885	-89.6512	-170.126	-74.6448	134.319	82.7374	33.6844	54.6716	44.0002	-104.37	133.598	-120.061	155.752	-123.118	-136.207	224.717	199.355	-86.6449	-416.239	-73.4826	326.192	-68.2861	-27.4076	-41.6522	111.022	-97.268	-30.9059	-110.97	-60.2505	-25.7575	138.09	-138.433	173.168
3489	663.093	4.0914	1.32215	68.4892	41.6364	-89.8304	-169.529	-75.0165	135.52	81.4901	33.7274	54.2705	48.993	-108.002	137.21	-123.121	154.345	-123.212	-136.147	224.329	199.206	-86.2082	-416.331	-74.1542	329.715	-71.416	-27.104	-42.7905	111.71	-96.8733	-31.6638	-110.654	-62.051	-24.1389	137.839	-138.554	173.487
3490	590.291	4.08917	1.31556	66.9201	41.8696	-89.7574	-168.151	-76.3401	135.178	81.7462	33.8815	54.0146	53.5221	-110.588	142.297	-127.895	152.61	-123.687	-136.675	224.789	198.269	-85.1955	-416.358	-74.8356	329.542	-73.4302	-9.27526	-60.1303	111.683	-96.9672	-29.9882	-112.606	-58.8397	-25.9183	137.866	-138.423	170.734
3491	596.221	4.10236	1.32835	67.8517	44.3589	-89.8569	-170.1	-74.5265	135.533	81.5711	33.586	54.5904	45.5547	-106.533	134.086	-120.313	156.625	-118.772	-119.037	203.335	217.074	-100.243	-419.279	-73.2168	323.384	-67.46	-13.7056	-54.9967	110.365	-97.3712	-29.9029	-112.724	-57.0666	-27.017	137.807	-138.369	170.122
3492	563.34	4.07361	1.3224	66.4122	43.8942	-90.1449	-177.643	-67.6923	136.527	81.0976	32.5561	54.0966	49.9333	-109.316	136.189	-121.954	154.717	-120.245	-123.88	208.703	210.657	-94.4352	-418.914	-72.1265	317.853	-64.0962	-2.26367	-65.1692	109.207	-95.5082	-33.3134	-110.723	-54.3562	-26.4395	137.071	-138.21	166.789
3493	595.855	4.06824	1.33048	68.391	45.1132	-90.2107	-175.955	-69.2591	137.271	80.4572	32.6335	54.4524	47.1956	-105.929	136.188	-122.345	154.051	-118.075	-116.202	199.441	221.487	-103.681	-419.183	-74.249	327.599	-71.2738	-14.2268	-54.798	111.289	-96.3826	-31.2813	-112.463	-53.8698	-28	137.383	-138.383	169.945
3494	592.467	4.06137	1.32784	68.5603	45.304	-89.8313	-166.769	-77.3694	135.757	81.0395	34.0497	55.0844	38.7727	-100.967	129.845	-116.879	158.071	-117.478	-114.965	197.615	224.012	-105.746	-419.329	-72.6754	322.483	-66.7249	-16.6762	-51.4341	109.811	-97.2772	-31.0695	-112.096	-53.7316	-28.8197	137.458	-138.346	169.697
3495	584.409	4.05434	1.33283	67.7592	44.4496	-90.2882	-178.06	-67.3797	136.754	80.9575	32.4294	55.3001	37.6182	-98.9309	130.553	-117.846	157.117	-118.4	-117.475	200.315	219.537	-101.498	-419.392	-72.5375	322.268	-66.9886	-13.097	-54.8937	109.45	-96.9969	-31.0518	-112.221	-54.0982	-28.2544	137.446	-138.296	169.13
3496	613.399	4.04329	1.32671	67.7894	43.0474	-90.1862	-176.29	-68.9208	136.374	81.1684	32.7084	55.5491	35.9608	-96.3543	131.009	-118.613	156.197	-120.167	-124.048	207.814	211.36	-94.3983	-418.739	-73.836	329.66	-73.3198	-15.5579	-53.7413	111.101	-97.0734	-29.5448	-113.912	-54.3686	-27.8681	137.493	-138.364	169.935
3497	587.371	4.05527	1.32256	68.2185	44.7521	-89.7307	-165.223	-78.8315	135.135	81.614	34.1829	56.0353	32.4511	-95.0309	130.349	-118.166	158.884	-118.222	-117.284	200.05	222.92	-105.017	-418.571	-73.0272	323.975	-68.6304	-15.4605	-52.4008	109.978	-98.29	-28.3653	-114.48	-52.8768	-30.2941	137.491	-138.271	169.823
3498	605.937	4.05256	1.32828	68.8333	44.0999	-89.6639	-166.724	-77.4462	135.062	81.7082	34.1409	56.401	28.5008	-93.1537	128.399	-116.529	161.486	-118.95	-120.897	204.204	220.866	-103.477	-417.995	-73.1784	324.762	-68.6385	-22.9198	-44.9072	109.989	-99.1703	-28.3484	-113.81	-53.2734	-30.9872	137.503	-138.319	170.925
3499	604.869	4.04356	1.33741	69.0418	44.9469	-89.6556	-166.87	-77.255	134.9	81.7712	34.1968	56.6249	24.7442	-91.097	125.483	-113.933	163.54	-117.671	-116.65	198.845	225.535	-107.165	-418.684	-72.4138	321.21	-65.6445	-22.2621	-44.7408	109.006	-98.7499	-29.7592	-112.414	-53.9724	-30.1401	137.32	-138.271	170.781
3500	609.185	4.03924	1.33966	68.4524	44.5997	-89.656	-166.963	-77.3335	134.888	81.9677	34.0576	57.0462	21.6604	-89.9133	124.808	-113.566	165.871	-118.149	-118.424	200.648	223.765	-105.318	-418.773	-71.8795	318.437	-63.3195	-21.1002	-45.0932	108.052	-98.1677	-31.0497	-111.262	-55.9093	-28.313	137.217	-138.258	170.676
3501	681.772	4.05715	1.342	68.4938	43.0648	-90.6827	-179.949	-65.7882	137.046	80.9296	31.9443	57.1641	25.7986	-90.9096	130.642	-119.327	162.683	-120.614	-125.824	209.397	213.446	-96.3085	-418.005	-71.7604	315.501	-59.7447	-28.3028	-37.7924	108.331	-95.0116	-33.4681	-110.606	-60.7852	-21.4609	136.629	-138.286	171.162
3502	599.247	4.07011	1.34386	68.1198	44.3113	-89.8039	-171.012	-73.7761	134.827	82.2684	33.57	57.3812	24.8356	-90.2054	130.767	-119.666	163.151	-120.006	-124.147	207.416	214.863	-97.5879	-418.081	-66.0535	295.918	-41.6171	-37.3139	-25.6324	103.25	-96.0627	-31.4	-112.343	-56.3868	-25.7965	137.067	-138.117	168.526
3503	621.173	4.05012	1.33622	69.3019	46.464	-89.6291	-165.244	-78.7274	135.027	81.6186	34.3271	56.8294	26.5496	-91.4698	127.532	-116.219	162.223	-117.491	-114.267	195.506	225.68	-106.466	-419.307	-65.4149	297.302	-42.8133	-37.455	-26.0505	103.097	-94.8321	-35.6098	-108.935	-52.9385	-27.0271	136.661	-138.07	168.068
3504	595.676	4.03777	1.33713	69.0971	44.9575	-89.6775	-164.779	-78.9766	134.984	81.4345	34.4805	57.4917	20.8437	-87.6203	126.883	-116.069	164.594	-118.313	-118.507	199.996	221.039	-102.072	-419.422	-68.1589	308.512	-53.0719	-32.2743	-32.7445	105.018	-96.1226	-32.5815	-111.399	-52.1355	-28.8017	137.214	-138.137	168.783
3505	594.147	4.03239	1.33762	68.5217	44.1797	-90.0621	-175.538	-69.7589	135.918	81.6615	32.8097	57.5041	21.2899	-87.0219	127.761	-116.975	163.278	-119.946	-123.376	205.754	214.841	-96.6425	-419.041	-65.8679	302.011	-46.7041	-37.8097	-26.5052	103.321	-96.107	-32.8247	-111.068	-52.041	-28.7093	137.19	-138.083	168.153
3506	595.018	4.02856	1.33386	68.149	43.9806	-90.0413	-175.396	-69.7817	135.77	81.6705	32.9226	57.5272	21.3609	-86.0382	128.366	-117.622	162.041	-120.268	-124.633	207.037	212.684	-94.6317	-419.116	-64.9522	299.846	-44.7835	-38.1258	-26.1575	102.87	-95.9487	-32.196	-111.897	-52.0559	-28.1411	137.083	-138.026	167.485
3507	577.006	4.02604	1.32938	68.1326	44.1896	-89.9264	-174.392	-70.7686	135.463	81.9694	33.0516	57.4946	22.0981	-85.9874	129.286	-118.549	161.109	-120.405	-124.019	206.314	212.906	-94.7627	-419.187	-64.2947	298.267	-43.5414	-37.7467	-26.4447	102.663	-95.8525	-32.6548	-111.532	-49.9903	-29.5938	137.049	-137.956	166.995
3508	588.664	4.01831	1.31723	68.4978	42.9494	-89.5095	-164.311	-79.598	134.625	81.9673	34.4704	57.835	17.7602	-84.3909	127.087	-116.542	164.419	-122.291	-130.724	214.557	206.932	-90.1023	-417.833	-66.53	307.202	-51.5774	-36.5972	-28.8202	104.554	-96.4719	-33.16	-110.743	-48.5038	-31.3968	136.844	-137.962	167.78
3509	575.062	4.0127	1.31189	67.6503	41.8114	-89.5619	-168.943	-75.7629	134.356	82.7781	33.7678	57.7651	18.9901	-84.2667	128.213	-117.676	162.778	-125.299	-139.551	225.298	197.125	-81.9771	-416.623	-64.5911	301.83	-46.654	-39.0888	-25.7843	103.255	-96.5982	-32.3938	-111.508	-48.3726	-31.6051	136.906	-137.925	167.321
3510	552.688	4.00723	1.31271	67.5175	40.9784	-89.502	-165.566	-78.4524	134.673	81.9554	34.3899	57.6956	18.49	-85.1503	127.621	-116.914	164.614	-126.341	-143.61	230.571	195.18	-81.0401	-415.274	-67.085	306.381	-51.4851	-30.9374	-33.9892	104.55	-97.6705	-32.1041	-111.099	-48.938	-32.4704	136.931	-137.768	167.723
3511	597.731	4.01464	1.31583	67.4084	40.958	-90.2455	-178.261	-67.1756	135.879	81.6598	32.5616	57.5945	19.3091	-85.0691	128.023	-117.329	163.6	-124.762	-138.197	223.635	197.905	-82.6276	-416.788	-69.7982	314.624	-59.4209	-23.34	-42.8112	106.476	-95.973	-33.6061	-110.317	-51.8747	-28.4657	136.572	-137.794	168.022
3512	580.978	4.00764	1.30689	67.6905	41.0593	-89.5335	-168.143	-76.2727	134.536	82.286	34.0867	57.328	21.094	-86.4559	128.875	-117.899	163.305	-125.431	-139.392	225.632	196.951	-82.4406	-415.885	-69.4227	313.634	-58.1344	-26.4621	-39.5776	106.187	-96.2457	-32.5596	-111.456	-50.46	-29.8925	136.822	-137.794	168.073
3513	604.977	4.01626	1.31782	67.6764	41.3301	-90.3215	-179.798	-65.8371	136.322	81.3776	32.3215	57.2037	21.922	-86.9306	128.926	-117.89	162.93	-125.17	-138.339	224.196	196.671	-81.8443	-416.432	-67.117	305.18	-50.168	-30.938	-33.8421	104.177	-95.2599	-35.0142	-109.3	-52.633	-27.4712	136.531	-137.771	167.794
3514	560.169	3.98692	1.29731	66.8629	39.7216	-89.5714	-168.835	-75.5947	134.606	82.2294	34.0222	56.9311	23.764	-88.474	129.136	-117.881	162.687	-129.533	-151.893	241.066	185.764	-73.7564	-413.301	-69.874	312.435	-57.7236	-20.7965	-44.626	106.109	-96.0041	-33.126	-110.987	-50.2227	-29.8401	136.738	-137.743	167.513
3515	585.497	3.98516	1.30148	66.792	39.4719	-90.4322	-178.794	-66.5566	135.742	81.611	32.4873	56.8919	23.7124	-87.8202	129.046	-117.866	162.178	-129.686	-153.035	241.737	182.021	-69.7056	-413.83	-69.7455	311.902	-57.3852	-19.7358	-45.7102	106.071	-94.5875	-36.3847	-108.425	-50.9444	-27.7342	136.142	-137.7	167.078
3516	553.643	3.99849	1.31104	67.2918	39.5059	-90.4643	-178.387	-66.7747	136.084	81.1635	32.6164	56.5745	27.494	-90.7574	131.102	-119.59	161.382	-129.052	-151.133	239.212	184.227	-71.2105	-414.637	-71.2884	319.776	-63.7904	-23.4542	-43.8943	107.878	-96.7244	-31.019	-112.953	-48.8692	-31.4148	137.077	-137.895	168.397
3517	584.582	4.03375	1.31382	67.6538	40.4337	-90.2731	-175.404	-69.9012	134.905	82.4193	32.7806	56.7267	28.3969	-91.2561	133.479	-121.964	161.084	-126.319	-141.202	227.479	192.117	-77.6462	-416.222	-70.9119	319.575	-63.2492	-26.4931	-41.2754	107.868	-96.7182	-31.0992	-112.405	-52.4894	-29.2864	137.173	-137.998	169.513
3518	595.21	4.03968	1.30937	66.4981	40.3303	-90.3992	-178.686	-66.9081	136.123	81.6403	32.2386	56.3945	34.3822	-93.8519	139.292	-127.372	157.481	-126.462	-141.049	227.188	191.048	-76.4751	-416.564	-71.8274	322.229	-67.0978	-13.3121	-54.8583	108.475	-95.9266	-32.7541	-111.002	-55.1459	-26.7663	136.937	-137.953	168.977
3519	565.466	4.0115	1.29879	65.7717	40.0499	-89.6598	-167.299	-76.8537	135.324	81.5444	34.0415	56.5415	33.2786	-92.1581	139.086	-127.506	156.718	-127.878	-145.871	233.069	187.83	-74.061	-415.437	-71.0885	320.222	-66.1661	-7.53858	-60.1344	108.016	-96.1324	-31.8789	-112.051	-54.0111	-27.7048	137.011	-137.897	168.391
3520	556.961	3.98516	1.29165	65.639	39.4884	-89.7267	-163.36	-80.0899	135.721	80.6236	34.6174	57.0107	27.9381	-88.5434	135.532	-124.695	158.653	-130.432	-153.539	242.667	182.713	-70.2423	-413.307	-70.3172	315.679	-62.3512	-7.61555	-58.7488	107.071	-95.6837	-33.3746	-110.836	-52.4212	-28.3608	136.783	-137.842	167.856
3521	566.502	3.98117	1.29497	66.2771	39.2908	-89.9959	-173.649	-71.1622	135.097	81.9955	33.2608	56.3797	30.7961	-90.8239	132.855	-121.7	157.188	-130.368	-153.776	242.552	182.151	-69.3685	-413.839	-72.2436	325.23	-70.4473	-10.406	-58.117	109.286	-96.4045	-31.3387	-112.733	-50.0534	-30.3649	136.963	-137.944	168.713
3522	582.284	3.99415	1.2984	66.6325	39.9338	-90.1359	-172.361	-72.3872	135.757	81.3765	33.2604	56.4905	31.5703	-88.6643	135.61	-124.766	153.873	-128.034	-145.339	232.843	189.132	-75.2799	-414.853	-73.03	331.185	-75.4315	-13.2138	-56.8124	110.834	-97.2631	-29.2576	-114.318	-50.1172	-31.3253	137.287	-138.067	169.834
3523	588.541	3.99555	1.29917	65.9002	40.0482	-90.1499	-175.053	-70.1078	135.542	81.8965	32.8293	56.2097	36.7797	-90.3042	141.53	-130.345	150.104	-127.899	-145.239	232.469	188.692	-74.5784	-415.257	-72.386	329.039	-73.8116	-9.16212	-60.8171	110.03	-96.2346	-29.1763	-114.729	-52.8334	-28.288	137.135	-138.016	169.31
3524	628.759	4.02114	1.29523	67.156	41.23	-89.8461	-164.039	-79.5163	136.165	80.327	34.3871	56.4403	36.8321	-90.4354	143.967	-133.065	150.972	-125.753	-137.581	224.255	198.851	-83.9484	-415.208	-72.9892	329.591	-73.352	-16.8779	-53.0744	110.412	-95.8026	-31.9059	-112.031	-53.6845	-27.4757	136.947	-138.052	170.017
3525	606.832	4.02728	1.30149	66.1372	41.1162	-89.6716	-169.584	-75.0113	135.064	82.0306	33.7176	56.5852	36.1426	-89.0046	144.047	-133.231	149.717	-125.61	-137.044	223.698	198.809	-83.9579	-415.261	-71.7551	323.608	-68.2618	-13.2902	-55.9432	109.126	-96.4555	-30.4622	-113.209	-54.4479	-27.5765	137.149	-138.001	169.397
3526	605.599	4.03864	1.29593	66.1386	41.5172	-89.6212	-167.03	-77.2523	134.578	82.2022	34.0479	55.4752	45.0874	-95.8981	148.907	-137.041	147.722	-126.157	-138.446	225.67	197.365	-82.9171	-414.805	-70.8552	319.551	-64.6259	-12.5576	-56.2275	108.431	-95.2819	-34.2581	-110.006	-54.2608	-26.7519	136.769	-137.929	168.606
3527	624.736	4.04945	1.30225	66.8645	41.6404	-89.8316	-169.462	-74.8945	135.765	81.1122	33.8313	55.6006	43.7722	-95.1313	147.473	-135.688	148.226	-125.646	-136.363	223.106	199.328	-84.3783	-415.257	-70.4668	319.139	-62.9121	-22.2219	-47.2774	108.738	-95.7849	-32.8473	-111.368	-53.8934	-27.2945	136.842	-137.999	169.54
3528	578.627	4.02107	1.30839	66.6949	40.9057	-89.4684	-167.922	-76.0096	134.788	81.794	34.2644	55.6579	42.5983	-95.1121	145.107	-133.336	149.333	-127.442	-143.454	231.662	195.256	-81.2581	-414.843	-70.5996	319.094	-62.896	-20.7414	-48.7698	108.691	-95.9849	-33.4461	-110.663	-51.5529	-29.3761	136.745	-137.702	168.813
3529	568.627	4.02631	1.29558	66.2112	41.0482	-89.7936	-167.773	-76.4452	135.708	81.1431	33.9605	55.7744	41.5448	-94.1595	144.296	-132.651	149.374	-126.954	-141.672	229.984	196.94	-82.9734	-414.591	-70.4904	318.105	-62.3745	-16.8053	-51.8389	108.235	-96.3884	-31.942	-111.928	-50.7894	-30.0615	136.979	-137.782	168.052
3530	563.572	4.02399	1.30182	65.4437	41.3197	-90.2555	-175.319	-69.5857	137.779	79.7367	32.8153	55.2049	46.6143	-96.6064	148.409	-136.383	146.445	-126.685	-140.337	228.67	198.328	-84.2902	-414.43	-70.0955	316.11	-61.3526	-11.8518	-56.0639	107.605	-96.4523	-30.6807	-113.432	-52.2443	-28.5971	136.814	-137.724	167.339
3531	554.467	4.00096	1.29212	64.9597	40.0206	-89.8816	-168.275	-75.9396	136.436	80.4622	33.8883	55.6148	42.6586	-94.2216	145.013	-133.476	148.171	-131.024	-153.103	244.422	188.305	-76.7179	-411.48	-69.7188	312.965	-58.7071	-11.6629	-55.3684	107.037	-97.0986	-28.7626	-115.432	-51.2321	-29.3305	136.712	-137.679	166.743
3532	535.367	3.98049	1.27757	65.4817	39.7245	-90.0552	-164.061	-79.5482	136.315	80.3115	34.1093	56.7147	33.3025	-88.3073	141.35	-131.022	152.135	-132.155	-156.165	248.055	185.002	-73.4298	-410.84	-68.6711	309.878	-55.8601	-14.8643	-51.5199	106.194	-96.5222	-32.0991	-112.151	-47.0456	-32.4364	136.098	-136.957	166.407
3533	548.746	3.96916	1.28166	65.2261	39.4149	-89.9722	-174.875	-70.4104	135.492	82.0351	32.9304	56.3108	37.0296	-89.8877	143.641	-133.064	149.604	-133.828	-160.786	253.085	180.493	-69.2186	-410.586	-68.632	310.024	-55.977	-13.7041	-53.0423	106.186	-95.7875	-32.2223	-112.448	-47.1001	-31.2917	135.777	-136.946	166.104
3534	574.168	3.97034	1.28088	67.1574	39.4954	-89.6816	-163.135	-80.1049	136.206	79.8948	34.9297	57.2435	29.4544	-85.9678	142.522	-132.872	154.791	-133.226	-159.666	251.657	184.992	-73.0302	-411.132	-69.5554	316.486	-60.4485	-25.6503	-41.8744	107.262	-96.3157	-32.7138	-111.641	-46.8736	-32.1494	135.872	-137.163	167.878
3535	596.052	3.99621	1.28654	66.9568	39.1065	-90.2041	-177.774	-67.5437	135.425	81.9313	32.7199	57.3311	29.6381	-86.0562	143.36	-133.798	154.774	-133.874	-160.337	252.11	180.76	-68.7783	-411.74	-69.4089	315.081	-59.3947	-23.7541	-43.5721	106.896	-96.0846	-36.1506	-107.79	-47.9491	-31.3563	135.703	-137.123	167.576
3536	563.325	3.97304	1.29367	65.7837	39.287	-89.9211	-176.978	-68.4081	135.136	82.3437	32.8466	57.051	32.355	-86.0413	145.484	-135.675	151.503	-132.597	-157.802	248.943	183.047	-70.4962	-412.221	-69.4933	314.636	-59.7571	-15.7337	-51.5831	106.598	-95.5812	-33.1555	-111.251	-49.5043	-29.9585	136.066	-137.279	167.413
3537	571.713	4.00012	1.29524	67.3546	39.7111	-89.3586	-162.288	-81.2115	135.38	80.9661	34.9841	57.9769	24.1615	-83.8462	140.562	-131.38	158.28	-130.36	-150.647	239.903	186.17	-72.2466	-414.038	-69.9999	319.865	-63.4425	-24.9205	-43.967	108.172	-97.4278	-31.0691	-112.615	-47.7338	-32.717	136.401	-137.458	168.61
3538	600.205	4.02925	1.30542	67.5069	40.1368	-89.8575	-175.776	-69.6264	135.19	82.373	32.9261	57.4831	29.5838	-86.4397	144.259	-134.688	155.323	-128.705	-144.148	231.968	190.066	-74.9975	-415.604	-70.1406	321.53	-64.3414	-28.5332	-41.2003	108.457	-97.3105	-30.1102	-113.579	-49.5668	-31.0519	136.409	-137.509	168.954
3539	594.009	4.01331	1.3075	67.5336	40.1815	-88.9749	-167.087	-77.1751	133.959	82.6076	34.5988	57.8801	22.924	-85.9374	137.694	-128.322	162.214	-130.225	-148.597	237.109	185.853	-71.2634	-415.106	-65.8405	307.076	-50.7694	-37.3427	-30.124	104.734	-98.202	-29.3355	-113.298	-52.2394	-30.8959	137.621	-138.323	170.285
3540	602.741	4.01623	1.30594	66.971	39.9807	-89.9121	-172.831	-71.8551	135.408	81.6212	33.4859	57.5537	24.0945	-85.8693	136.876	-127.273	160.627	-130.962	-151.211	239.753	182.061	-67.5088	-415.413	-63.8915	300.829	-45.2673	-37.0877	-29.8983	103.357	-97.386	-29.5845	-113.283	-54.3475	-28.6441	137.509	-138.303	170.027
3541	612.373	4.01995	1.30504	67.3109	39.9856	-89.5106	-162.186	-80.9954	135.077	80.8576	35.1508	57.7405	25.764	-87.7624	139.256	-129.805	161.445	-130.911	-152.619	240.984	181.887	-67.0946	-415.601	-65.1944	303.254	-47.9376	-31.8214	-35.0919	103.961	-95.618	-33.1613	-110.687	-55.954	-25.873	137.153	-138.253	169.605
3542	628.045	4.01579	1.30047	67.6299	40.2627	-89.2826	-156.801	-85.7023	135.318	80.2669	35.8719	58.1473	22.2479	-86.0572	137.873	-128.695	163.511	-129.672	-148.534	236.499	187.956	-72.7278	-415.663	-67.4396	310.005	-54.2618	-28.0559	-39.2861	105.548	-95.3941	-34.5236	-109.444	-55.5112	-25.8724	136.905	-138.217	169.687
3543	621.354	4.02091	1.31084	67.3214	39.9717	-89.9852	-173.538	-70.9785	136.021	80.8344	33.5486	58.0332	22.8679	-85.7146	137.793	-128.637	162.42	-129.732	-148.951	236.532	185.248	-69.8033	-416.282	-66.0935	304.859	-49.3145	-31.5033	-35.1662	104.242	-95.3305	-33.5812	-110.383	-56.0879	-25.1267	136.924	-138.166	169.206
3544	601.111	4.01686	1.31562	67.3828	40.2823	-89.9587	-174.809	-69.962	136.249	80.9087	33.2803	57.9317	23.7585	-85.3454	138.266	-128.996	160.813	-129.507	-147.485	235.218	188.066	-72.6582	-416.047	-65.572	303.974	-48.0478	-35.5849	-31.0091	104.15	-96.2613	-31.287	-112.374	-54.8992	-27.1767	137.404	-138.23	169.936
3545	591.789	4.00394	1.30973	67.0779	39.9587	-89.3948	-161.338	-81.8958	134.829	81.1615	35.2159	58.4318	17.9517	-82.8775	134.382	-125.522	164.33	-129.898	-149.584	237.711	186.825	-71.7646	-415.579	-67.2255	308.269	-52.7399	-27.5383	-39.3499	105.154	-96.2582	-31.4661	-112.17	-54.7913	-27.1481	137.356	-138.189	169.561
3546	609.498	4.01127	1.3162	67.1472	41.1849	-89.1703	-153.719	-88.5289	134.692	80.6762	36.2195	58.9002	13.3253	-81.3658	132.268	-123.707	167.822	-127.724	-142.922	229.468	193.681	-77.1523	-416.933	-65.9333	304.13	-48.8771	-30.0091	-35.9641	104.025	-95.8353	-32.773	-111.177	-54.6287	-26.8916	137.201	-138.139	169.049
3547	636.198	4.02197	1.31072	67.8553	41.1217	-89.1486	-164.381	-79.4906	134.098	82.4483	34.7863	58.3784	19.6094	-83.7934	136.23	-127.224	163.554	-127.437	-140.63	226.655	194.99	-77.9926	-417.601	-65.7896	305.985	-50.1228	-32.8391	-34.058	104.346	-95.2866	-33.8404	-110.326	-56.2655	-25.051	136.919	-138.164	169.641
3548	575.743	4.01373	1.30639	67.2138	40.6608	-89.308	-162.272	-81.2246	134.654	81.5577	35.0535	58.1171	21.7462	-83.7205	136.832	-127.745	160.868	-128.726	-145.334	233.104	192.029	-76.7044	-415.728	-65.3627	303.68	-48.1714	-32.2869	-34.3566	104.001	-97.5035	-30.0471	-112.964	-53.6342	-29.1622	137.652	-138.132	169.27
3549	634.574	4.02018	1.30458	67.1667	40.906	-89.665	-171.92	-72.7182	135.224	81.793	33.7016	57.7138	25.6418	-84.7014	138.82	-129.473	157.484	-127.563	-140.778	227.803	196.099	-80.1047	-416.358	-66.4835	307.174	-51.3266	-30.7224	-36.4627	104.993	-95.47	-32.9473	-110.995	-56.4385	-25.2629	137.016	-138.16	169.936
3550	564.885	4.01398	1.31139	67.3536	41.0301	-89.3606	-162.053	-81.4175	134.946	81.2614	35.044	58.1027	20.5565	-83.0776	135.117	-126.09	161.334	-127.566	-141.426	228.664	196.46	-80.63	-416.144	-65.7269	305.321	-49.7215	-31.8403	-35.0049	104.548	-98.4118	-29.5913	-112.943	-52.7195	-30.7053	137.817	-138.107	169.469
3551	595.104	4.01255	1.30567	66.7058	40.8532	-89.5793	-171.296	-73.3595	135.027	82.0317	33.7628	57.678	25.0206	-84.2515	137.746	-128.417	157.446	-128.411	-143.25	231.117	194.875	-79.5354	-415.652	-64.737	300.858	-45.8731	-30.9642	-35.127	103.508	-96.6861	-31.3337	-111.951	-55.1958	-27.3279	137.268	-138.031	169.181
3552	561.828	3.99071	1.29725	66.137	39.9502	-89.4059	-161.839	-81.5761	134.916	81.2391	35.0611	58.0997	20.1556	-82.3968	133.974	-125.006	160.605	-129.753	-148.716	238.043	192.416	-78.2402	-414.012	-69.414	312.599	-57.7987	-16.8809	-50.1782	106.426	-97.2139	-29.0101	-114.108	-53.2752	-28.8855	137.475	-137.987	168.677
3553	588.808	4.01338	1.30353	67.3402	40.4992	-89.2351	-162.318	-81.3643	134.285	82.0887	34.9558	58.6524	14.6239	-81.0816	131.626	-123.066	165.532	-129.41	-146.775	235.919	194.263	-79.9285	-414.114	-67.4296	307.373	-51.6608	-32.0697	-34.2413	105.273	-98.6058	-29.3699	-112.857	-52.5421	-30.7431	137.661	-138.098	169.565
3554	647.144	4.02891	1.29816	67.724	40.4809	-89.6015	-172.218	-72.6103	134.284	82.766	33.6369	58.1254	21.5371	-83.3899	136.1	-127.174	160.585	-128.56	-143.935	232.084	194.627	-79.5374	-415.291	-67.4577	310.029	-53.7581	-32.8946	-34.511	105.631	-96.4771	-33.4292	-109.61	-56.084	-26.1959	136.944	-138.132	170.137
3555	580.3	4.02149	1.31746	67.6425	41.4525	-89.6236	-172.073	-72.7413	135.196	82.0141	33.5673	57.987	22.2226	-83.2725	136.635	-127.507	159.587	-125.396	-134.517	220.92	205.014	-88.3986	-416.471	-69.8465	317.146	-60.6224	-27.6307	-40.7236	107.656	-98.7324	-29.1577	-113.028	-52.3098	-31.0416	137.722	-138.142	170
3556	581.601	4.01458	1.31218	68.0811	40.3713	-89.3551	-166.705	-77.5303	134.61	82.1122	34.3751	57.8352	21.5775	-84.9464	134.471	-125.158	162.231	-128.038	-143.142	231.689	198.274	-83.6068	-414.41	-72.2688	325.559	-68.0311	-29.1504	-40.3051	109.75	-102.018	-24.2235	-116.408	-49.9219	-35.9963	138.706	-138.322	171.469
3557	519.016	3.99877	1.31676	67.3536	39.7273	-89.2577	-163.935	-79.8838	134.659	81.8016	34.8045	57.7744	21.1722	-85.2211	133.414	-124.044	163.047	-131.276	-152.678	243.323	191.227	-78.1179	-412.747	-72.6263	326.662	-69.4715	-26.241	-43.4522	110.411	-108.349	-11.5886	-126.842	-41.9334	-48.1335	141.259	-138.53	171.583
3558	506.396	4.01823	1.32088	66.687	39.9635	-90.344	-177.891	-67.3977	135.785	81.6309	32.5897	57.6691	21.6096	-84.8441	133.13	-123.694	162.071	-129.846	-148.28	237.579	191.707	-77.6888	-414.281	-73.8164	329.411	-72.3953	-21.4071	-48.6247	111.146	-110.14	-5.00557	-133.299	-38.9125	-52.0876	142.343	-138.568	170.919
3559	477.418	4.02033	1.32304	65.5271	40.9917	-89.8596	-174.489	-70.4519	135.482	81.7594	33.2508	57.5303	22.9936	-85.7879	133.595	-123.873	161.393	-127.744	-141.278	228.895	197.201	-81.8553	-415.822	-73.0948	324.95	-69.2197	-13.9726	-55.0068	109.895	-111.391	2.58568	-140.919	-39.3032	-53.6279	143.632	-138.751	170.661
3560	472.387	4.03344	1.32584	65.2574	41.4323	-89.5354	-171.938	-72.8459	135.348	81.8196	33.6546	57.0862	29.4838	-88.7912	137.608	-127.49	157.391	-127.265	-139.016	226.438	198.912	-83.4787	-415.737	-71.1231	319.351	-63.8494	-17.0137	-51.6819	108.611	-111.582	2.16481	-140.561	-38.7836	-54.4353	143.884	-138.864	170.322
3561	470.593	4.0419	1.32062	64.2098	41.1218	-89.8628	-173.283	-71.7108	135.695	81.692	33.2138	56.6476	35.2479	-92.21	141.548	-130.982	154.915	-128.723	-143.672	231.88	193.89	-79.1281	-415.206	-70.3702	316.173	-61.4608	-11.8501	-56.301	107.661	-112.667	5.34308	-143.604	-39.4871	-54.945	144.644	-138.96	169.682
3562	491.379	4.03638	1.31375	63.9679	40.954	-89.8268	-171.323	-73.262	136.095	81.0128	33.5646	56.8904	32.172	-91.0479	138.856	-128.41	157.009	-129.233	-145.394	233.706	191.324	-76.7859	-415.121	-70.2718	315.234	-61.1416	-8.29837	-59.6096	107.69	-113.436	5.60073	-143.389	-37.3878	-58.0492	144.26	-138.123	170.07
3563	475.863	4.02939	1.317	64.2849	40.7655	-89.1867	-161.548	-81.9905	134.227	81.7994	35.2116	56.9678	30.208	-90.5974	137.263	-126.818	158.891	-129.72	-147.471	235.981	189.08	-74.82	-414.89	-70.3533	315.996	-61.9852	-7.61862	-60.5784	108.073	-112.631	2.34255	-140.117	-38.4915	-56.0604	144.295	-139.065	170.018
3564	465.268	4.02769	1.32032	63.8625	40.0131	-89.7435	-170.009	-74.5524	135.285	81.8	33.6716	56.8551	30.8024	-91.6417	136.357	-125.68	159.239	-131.916	-153.549	243.385	184.979	-71.5575	-413.851	-69.8912	313.187	-59.6478	-6.55128	-61.1364	107.547	-112.303	1.0279	-138.714	-39.7108	-55.2629	143.216	-138.116	170.495
3565	478.303	4.04185	1.32113	63.3747	39.7029	-89.9176	-169.643	-74.7732	135.091	81.681	33.7778	56.9731	29.471	-90.3106	136.36	-125.737	159.392	-132.073	-154.245	243.906	182.91	-69.5149	-414.133	-69.9123	314.706	-62.0984	0.402138	-68.1321	107.874	-111.377	-1.21615	-136.237	-43.5172	-51.93	143.192	-138.908	170.997
3566	508.378	4.04102	1.32479	63.229	39.6469	-89.6075	-162.646	-80.6949	135.185	80.835	34.9617	57.2891	24.3423	-86.4737	134.325	-123.99	160.917	-132.969	-154.912	245.412	184.72	-71.5731	-413.356	-68.1738	310.29	-58.5796	1.03082	-67.8727	106.539	-110.798	-3.64429	-133.481	-45.8457	-50.4149	142.833	-139.341	171.581
3567	535.983	4.08445	1.33337	63.041	39.6344	-89.9842	-168.633	-76.2124	133.019	83.9143	33.5595	57.189	26.3779	-87.3291	136.729	-125.947	159.362	-133.005	-153.492	243.681	185.124	-71.7793	-413.885	-68.0447	310.896	-59.4545	2.66347	-69.9295	106.751	-109.96	-5.52322	-131.34	-48.8183	-47.7891	145.188	-142.254	171.733
3568	565.705	4.08548	1.33636	62.7743	39.6429	-89.6766	-168.265	-75.8881	133.959	82.7037	34.0129	57.0811	27.4461	-86.4115	137.135	-126.476	156.901	-133.036	-152.705	243.414	188.11	-74.8446	-413.379	-66.397	307.631	-56.6753	2.88092	-69.5665	105.987	-109.523	-9.7961	-127.033	-52.0773	-45.3017	145.136	-142.721	172.791
3569	635.472	4.1053	1.35176	62.4712	39.6369	-89.4263	-165.773	-78.3354	134.688	81.5172	34.7548	57.1957	25.4927	-85.4961	136.084	-125.236	158.034	-133.034	-152.021	242.516	187.711	-74.4858	-413.616	-66.1031	306.845	-56.323	4.81733	-71.2339	105.758	-109.947	-7.19486	-128.901	-54.9512	-45.0259	145.342	-143.268	174.546
3570	606.845	4.07422	1.33931	62.4823	39.1296	-89.8783	-167.582	-76.5643	134.796	81.8791	33.9859	57.1602	25.285	-86.1145	135.332	-124.365	159.047	-135.379	-160.347	252.318	182.821	-70.7339	-412.217	-67.3706	310.244	-59.7552	7.1067	-73.4385	106.285	-110.471	-4.38279	-131.469	-54.8457	-45.2614	145.743	-142.945	174.759
3571	677.418	4.09564	1.34928	62.3336	39.0432	-89.6266	-162.058	-81.1788	135.408	80.4611	35.1398	57.0474	26.448	-85.7796	136.317	-125.367	157.397	-136.485	-162.089	255.007	183.267	-71.6756	-411.401	-65.5318	307.012	-57.2654	7.97304	-74.1105	105.226	-109.42	-9.02227	-126.531	-57.8971	-43.7271	144.563	-142.688	176.264
3572	718.882	4.08795	1.33214	62.9985	38.9319	-89.7723	-161.783	-81.8672	133.978	82.4162	34.51	57.1111	27.3692	-85.0422	137.952	-127.145	155.361	-136.291	-161.485	254.414	183.423	-71.8568	-411.448	-66.659	313.125	-63.0958	11.1357	-78.3885	106.579	-103.383	-21.9592	-115.837	-67.5216	-31.1757	142.067	-142.562	177.905
3573	723.803	4.05848	1.3256	62.7932	38.5876	-89.9225	-173.091	-71.7118	134.53	82.7828	33.0908	57.0169	30.1264	-84.0377	140.984	-130.435	150.848	-137.281	-165.384	258.749	179.925	-68.7075	-410.873	-65.998	312.394	-62.471	10.505	-77.8425	106.303	-101.986	-25.1873	-113.252	-68.3948	-28.7439	141.668	-142.353	177.771
3574	704.15	4.03312	1.31082	63.9187	38.6944	-89.8578	-162.886	-80.7706	134.486	81.9165	34.3928	57.3235	27.3982	-84.8073	138.119	-128.304	155.366	-135.917	-162.965	255.39	180.791	-69.3416	-411.248	-68.8793	320.286	-69.4825	9.24609	-77.2369	108.061	-101.348	-26.7139	-111.8	-71.0368	-25.0805	142.093	-142.367	177.902
3575	636.373	4.02323	1.30715	63.7323	39.2703	-89.5518	-163.317	-80.0099	135.038	81.0692	34.888	57.2788	27.5033	-86.7165	137.388	-127.669	157.899	-133.446	-157.534	248.801	183.964	-72.1117	-411.688	-69.3163	314.183	-64.2852	11.5698	-77.3327	106.429	-99.0208	-30.7719	-109.285	-69.3904	-22.7758	141.492	-142.03	173.811
3576	580.556	3.99828	1.30772	63.8786	39.2111	-89.542	-163.777	-79.7556	134.978	81.2878	34.7496	58.0441	20.6844	-83.9337	135.765	-126.346	162.865	-134.543	-162.439	254.814	181.408	-70.7537	-409.739	-70.27	308.78	-59.588	11.5153	-74.2286	105.177	-97.4754	-31.9072	-109.647	-63.9305	-23.6423	141.008	-141.765	169.857
3577	560.541	3.98287	1.30775	62.9409	39.2325	-90.1913	-174.074	-70.8895	134.748	82.3042	33.0817	58.0173	21.9223	-82.2119	137.114	-127.56	158.991	-135.462	-167.33	259.721	176.523	-66.0284	-409.279	-67.8796	298.903	-51.0162	11.9967	-72.9992	102.954	-95.8986	-31.964	-110.8	-60.2832	-24.2451	140.262	-141.334	167.319
3578	565.387	3.98921	1.29553	63.9074	39.2951	-89.4386	-162.685	-80.7321	134.748	81.4821	34.8896	58.0057	21.2901	-83.587	135.752	-125.935	161.144	-134.56	-163.868	256.673	182.319	-72.1451	-408.968	-70.8044	308.846	-59.1423	8.60636	-71.1634	105.072	-96.4628	-29.4581	-113.215	-59.1146	-25.158	140.391	-141.33	167.968
3579	559.337	3.99621	1.29896	65.1979	39.0248	-89.6732	-161.884	-81.5174	133.771	82.251	34.8497	57.7329	22.4071	-85.3385	134.48	-124.474	161.891	-134.234	-163.587	256.508	183.269	-73.3492	-408.86	-73.2683	317.322	-65.4651	-0.330492	-64.0317	107.346	-97.1402	-28.9818	-113.434	-57.0342	-27.1136	140.598	-141.353	168.863
3580	594.549	3.96848	1.29055	65.2088	39.0814	-89.8506	-168.504	-76.0878	133.844	83.0862	33.6571	56.9367	25.7649	-88.2173	129.522	-118.902	160.018	-134.551	-165.816	259.039	182.759	-73.179	-408.071	-73.6024	317.561	-65.7045	1.11943	-65.2318	107.144	-95.4964	-32.7452	-110.66	-57.6463	-24.519	140.134	-141.282	168.515
3581	593.054	3.98413	1.29286	66.0995	38.7451	-89.9616	-165.361	-78.6872	133.773	82.6756	34.113	58.0737	24.2642	-82.8634	140.423	-130.4	156.788	-134.098	-167.049	259.537	181.144	-71.1324	-408.552	-72.7933	318.266	-64.4085	-12.4665	-52.895	107.641	-96.4006	-32.8169	-110.075	-56.7399	-25.9653	140.513	-141.305	169.451
3582	597.89	3.97837	1.29736	65.7943	38.6166	-90.4693	-175.644	-69.4648	135.585	81.4659	32.8491	57.4725	28.5696	-85.0578	140.903	-130.582	154.391	-133.399	-165.158	256.48	178.272	-67.7058	-409.65	-72.1067	317.932	-64.0945	-11.7708	-53.9353	107.342	-96.1311	-34.0672	-109.148	-56.5223	-25.4806	140.393	-141.24	169.094
3583	627.837	3.97823	1.29117	66.2602	39.2648	-90.266	-174.733	-70.173	135.615	81.4373	33.096	56.7573	33.8001	-86.1152	144.647	-134.086	149.803	-131.39	-157.245	247.973	185.336	-74.2267	-410.086	-72.902	323.477	-68.5554	-14.8749	-52.1382	108.409	-95.6521	-35.4197	-108.051	-56.3663	-25.4317	140.255	-141.254	169.903
3584	653.323	3.97311	1.29253	66.4483	40.1912	-90.2139	-173.008	-71.6924	136.277	80.8879	33.1728	56.7076	34.0232	-84.5723	143.633	-133.454	147.04	-128.067	-146.567	235.826	194.114	-81.6077	-411.542	-73.9194	330.07	-74.6892	-13.4518	-54.8032	109.905	-95.4279	-34.2093	-109.372	-56.7997	-24.7618	140.184	-141.227	170.521
3585	613.284	3.97689	1.29867	65.8384	40.7458	-90.1151	-172.474	-72.1542	136.218	80.9718	33.2393	56.2981	37.8672	-86.2415	144.977	-134.597	144.161	-126.761	-143.111	231.962	198.183	-85.1059	-411.938	-73.2971	329.257	-74.512	-8.59192	-59.8537	109.635	-96.9537	-32.3467	-110.444	-55.0763	-27.5646	140.552	-141.137	169.933
3586	602.546	3.99526	1.30728	66.7667	43.668	-89.7637	-165.425	-78.5864	135.645	81.0819	34.1633	56.9888	33.3258	-82.3899	145.761	-136.002	145.626	-121.243	-124.224	209.634	218.641	-102.437	-414.292	-72.8132	325.739	-70.8385	-11.4158	-56.4748	108.97	-97.8295	-30.4143	-111.875	-53.8579	-29.0505	140.816	-141.057	169.396
3587	552.125	3.99589	1.30123	66.0955	40.8311	-89.4914	-163.841	-79.5974	135.089	81.2642	34.6962	57.9517	25.4322	-78.2109	142.132	-133.059	149.706	-126.657	-141.754	231.24	201.577	-88.6934	-411.428	-71.2536	319.374	-64.3046	-18.5935	-48.5574	107.649	-100.094	-27.2412	-114.187	-50.2886	-33.8252	141.301	-140.993	168.821
3588	595.843	4.01136	1.29712	66.8583	41.5005	-89.879	-172.403	-72.9491	132.985	84.3495	33.0801	57.3785	30.472	-81.2916	143.96	-134.491	147.35	-125.153	-136.469	224.511	205.264	-91.2339	-412.791	-72.7741	325.924	-70.0106	-19.1214	-49.3536	109.359	-98.2149	-31.3447	-110.677	-51.0603	-31.7995	140.553	-140.809	169.504
3589	609.078	4.02035	1.30498	67.402	41.5153	-90.0582	-176.355	-69.1762	135.028	82.5934	32.643	57.3264	31.3403	-82.1463	144.811	-135.109	147.324	-125.181	-136.937	225.266	205.238	-91.5381	-412.588	-71.8192	323.431	-66.6766	-28.4754	-39.8443	108.818	-98.9618	-29.579	-112.249	-50.2491	-32.9439	140.674	-140.898	169.953
3590	618.746	4.02745	1.31784	67.9382	42.2204	-90.0782	-178.285	-67.2921	136.074	81.6003	32.5697	57.3013	30.9551	-82.6849	143.837	-134.149	148.417	-123.468	-131.306	218.326	210.448	-95.5989	-413.788	-72.7374	327.41	-70.1376	-29.4779	-39.5463	109.803	-100.076	-27.4323	-113.864	-50.1367	-34.0997	141.076	-141.071	170.768
3591	621.139	4.02519	1.31077	68.2827	42.8839	-89.2223	-166.554	-77.5718	134.573	82.1616	34.4388	57.3928	28.1351	-82.9094	141.297	-131.524	151.95	-122.709	-129.134	216.145	216.459	-101.471	-413.485	-71.9428	323.436	-66.6002	-30.6673	-37.4996	108.905	-101.064	-27.2716	-113.083	-52.8197	-33.298	140.943	-140.873	171.748
3592	631.488	4.03073	1.30674	67.8985	41.6346	-90.3827	-177.841	-67.5547	137.236	80.411	32.5152	56.9636	31.4623	-85.4258	142.022	-131.922	151.1	-125.038	-135.576	223.795	208.367	-94.4039	-412.809	-71.9622	323.985	-66.8035	-31.8843	-36.6564	108.927	-100.963	-27.2503	-113.161	-52.5888	-33.2492	140.941	-140.853	171.475
3593	623.838	4.02481	1.31845	67.8902	41.1745	-90.3888	-180.984	-64.8302	137.099	80.7922	32.0674	56.5705	33.3643	-87.7895	141.975	-131.52	151.823	-126.071	-137.414	226.017	204.695	-91.0547	-412.921	-72.7183	327.263	-69.8075	-31.1706	-37.9845	109.774	-101.707	-25.5006	-114.306	-54.0761	-33.4147	141.586	-141.123	172.956
3594	602.479	4.01428	1.31525	66.7574	39.9544	-90.133	-177.802	-67.5748	136.893	80.7969	32.6204	56.5966	33.4642	-87.3357	142.02	-131.628	151.082	-128.558	-145.047	235.213	196.37	-84.1407	-411.815	-73.3425	328.653	-72.1611	-21.8005	-47.5129	110.341	-101.74	-25.2494	-114.505	-55.1243	-32.7567	141.625	-141.093	172.638
3595	660.703	4.02803	1.31289	67.2391	40.7905	-89.8582	-171.554	-73.0427	135.907	81.3075	33.4765	56.7071	33.561	-86.2222	142.269	-132.142	149.418	-126.232	-138.806	227.852	203.167	-89.9672	-412.48	-73.8303	331.42	-74.5707	-22.6315	-47.3921	111.407	-101.148	-27.4727	-112.107	-59.3977	-29.9355	141.144	-140.76	175.001
3596	668.882	4.03038	1.32362	67.2363	42.5538	-89.8011	-172.201	-72.5911	135.744	81.4727	33.4418	56.7064	34.3181	-85.0043	142.853	-132.867	146.89	-122.692	-127.436	214.193	214.336	-99.1163	-414.126	-73.1601	328.121	-71.6187	-21.7411	-48.0133	110.672	-99.5696	-27.1413	-113.276	-61.5614	-26.5669	140.734	-140.713	174.562
3597	668.331	4.02096	1.31852	66.5766	42.3806	-89.8491	-172.771	-72.2049	135.402	81.9418	33.2471	56.5886	36.389	-85.3735	144.623	-134.488	144.689	-122.957	-129.509	216.828	212.579	-97.8388	-413.612	-74.1788	327.97	-71.7642	-17.6896	-51.7581	110.858	-97.587	-25.9518	-115.772	-62.8147	-23.0812	140.206	-140.573	173.221
3598	597.859	4.00119	1.30191	66.0276	40.0404	-89.7066	-166.41	-77.7911	135.296	81.5747	34.0321	57.4511	27.2984	-81.9237	139.162	-129.632	151.052	-128.62	-146.748	238.664	199.82	-88.9122	-409.322	-74.208	324.677	-68.9286	-19.8605	-47.8468	109.922	-101.336	-20.2715	-119.819	-57.9308	-30.0079	141.188	-140.513	172.71
3599	604.272	4.0032	1.29577	66.0109	40.1833	-89.5198	-165.723	-78.3524	134.587	82.0505	34.3777	57.178	28.8518	-83.4085	138.834	-129.122	151.089	-128.641	-147.053	239.003	202.369	-91.42	-409.218	-74.1862	324.851	-69.2722	-18.1133	-49.6222	109.605	-101.963	-21.0032	-118.609	-58.1595	-30.257	141.115	-140.469	172.334
3600	592.105	4.00764	1.30292	66.2646	40.6188	-89.4972	-164.283	-79.593	134.637	81.8726	34.5561	57.6474	25.558	-81.892	137.284	-127.974	153.244	-127.39	-143.499	234.561	204.616	-93.0606	-410.013	-73.9149	321.629	-66.5033	-19.1013	-47.8916	109.448	-100.148	-24.0636	-116.438	-58.6186	-28.0625	140.562	-140.399	171.681
3601	617.026	4.01198	1.30645	67.3682	42.0996	-89.2871	-163.523	-80.3738	134.007	82.4547	34.6963	57.417	27.8116	-82.3094	139.095	-129.606	151.088	-124.455	-135.063	224.379	212.999	-100.01	-411.276	-72.5345	319.901	-63.8412	-28.0234	-38.9925	108.573	-99.4049	-25.9747	-115.041	-57.5576	-28.1281	140.272	-140.41	171.826
3602	611.411	4.02374	1.31368	67.4715	43.0036	-89.523	-167.441	-76.9519	134.762	82.1154	34.122	56.9956	30.9261	-85.1211	139.747	-129.908	150.908	-122.712	-129.23	217.121	219.335	-105.056	-412.613	-72.551	319.952	-64.0405	-25.992	-41.0595	108.399	-99.6371	-25.9413	-115.018	-57.8861	-28.1542	140.347	-140.392	171.658
3603	596.266	4.02001	1.30898	67.2542	41.8986	-89.3299	-160.975	-82.4322	134.743	81.4775	35.0819	56.9226	29.9299	-85.6101	138.155	-128.182	152.65	-126.361	-140.025	230.6	209.592	-97.5456	-410.364	-68.9714	309.773	-54.015	-36.1072	-29.589	105.783	-101.848	-23.7309	-116.095	-56.5534	-31.4758	140.886	-140.314	171.941
3604	613.101	4.02495	1.3123	67.4079	42.3241	-89.4069	-161.272	-82.1813	135.137	81.1775	35.0048	56.9208	31.1667	-84.8763	139.842	-129.962	150.273	-124.935	-136.272	226.092	212.576	-99.9133	-410.847	-69.31	311.204	-55.3152	-34.9795	-31.0623	106.131	-100.996	-24.9313	-115.336	-57.7914	-29.7215	140.661	-140.333	172.02
3605	621.459	4.03082	1.33189	66.8848	41.1047	-85.8861	-166.929	-75.8232	125.671	89.2859	37.4997	56.1442	37.4995	-90.5856	140.137	-129.339	149.051	-126.648	-146.986	238.612	204.975	-94.2674	-411.849	-71.9818	319.007	-63.5122	-22.443	-44.4148	107.79	-98.1589	-30.2646	-111.211	-59.5134	-25.5968	140.531	-140.878	170.771
3606	610.379	4.02426	1.30506	66.208	41.2574	-88.0857	-171.203	-72.8221	130.457	85.6821	35.0897	54.7013	46.5436	-100.917	136.952	-124.486	149.17	-126.972	-147.967	239.604	202.345	-91.7041	-411.636	-72.812	320.076	-65.9365	-9.87302	-56.4296	107.873	-96.0285	-34.8041	-108.227	-57.7005	-24.4741	139.567	-140.624	168.739
3607	578.499	3.98938	1.29679	65.7195	40.6243	-89.7388	-173.146	-71.6749	135.554	81.6207	33.3455	54.5403	47.8436	-101.533	136.727	-123.932	147.916	-128.913	-153.041	245.56	196.304	-86.3502	-409.995	-72.8854	320.092	-66.1174	-7.99947	-57.8317	108.137	-95.8374	-34.4442	-109.179	-55.3334	-26.1374	139.564	-140.553	168.164
3608	588.253	3.99284	1.29188	66.8798	40.3483	-90.349	-167.866	-76.6965	136.238	80.8515	33.403	54.8498	41.8312	-99.982	131.402	-118.821	152.977	-129.597	-154.447	246.855	195.864	-85.5762	-410.152	-72.2732	320.265	-65.0681	-19.2095	-46.8661	108.086	-96.7113	-33.0991	-110.149	-54.1677	-27.8867	139.657	-140.608	169.246
3609	613.347	4.01945	1.30327	67.3456	41.056	-90.5051	-178.584	-67.0291	136.694	81.0552	32.2406	54.9671	45.369	-100.161	138.561	-126.006	149.705	-126.603	-146.328	236.683	200.444	-88.7555	-412.157	-72.1358	320.973	-64.9641	-24.2592	-42.3175	108.061	-95.5905	-34.9908	-108.566	-55.7596	-25.949	139.59	-140.585	169.654
3610	590.096	4.00769	1.29671	66.4812	40.3336	-89.8257	-169.617	-74.9935	135.687	81.405	33.6772	55.103	43.6124	-99.3344	137.517	-125.177	151.173	-129.044	-151.794	243.51	195.026	-84.356	-411.149	-72.4066	321.234	-66.1713	-15.5283	-51.0195	108.15	-96.387	-33.5531	-109.605	-56.0711	-26.4433	139.76	-140.532	169.244
3611	601.047	3.99306	1.28704	66.8113	39.8849	-89.8049	-166.245	-77.8814	135.733	81.0411	34.0939	55.0192	42.2218	-100.576	134.476	-122.009	154.24	-132.472	-160.594	254.096	189.45	-79.925	-409.514	-70.8303	315.883	-61.0745	-19.4787	-46.2475	106.871	-96.1085	-34.9496	-108.337	-55.7447	-26.2471	139.356	-140.463	169.147
3612	575.925	3.998	1.30249	67.717	39.9428	-89.7343	-167.82	-76.5184	135.519	81.3613	33.9919	55.6202	35.2482	-97.7216	130.776	-118.913	159.483	-132.561	-160.251	253.506	190.93	-80.8585	-410.094	-69.1613	311.551	-55.9217	-31.3177	-33.8304	105.672	-98.8089	-31.024	-110.967	-53.5442	-30.4946	140.125	-140.542	169.929
3613	604.357	4.02099	1.30326	67.7733	40.1796	-90.6671	-179.742	-65.7212	137.828	80.027	32.1298	55.3885	39.1946	-99.885	134.258	-122.105	157.637	-130.984	-155.075	247.031	192.168	-81.1852	-411.505	-69.4596	312.417	-56.4477	-32.0799	-33.6242	105.887	-97.134	-33.3338	-109.374	-54.8318	-27.7802	139.732	-140.488	169.534
3614	593.664	4.02075	1.31131	67.6928	40.5361	-90.5302	-179.688	-65.4351	138.183	79.2588	32.5204	55.4268	38.1671	-99.1797	133.133	-121.194	158.247	-129.165	-150.241	240.832	193.396	-81.5177	-412.926	-68.7668	309.655	-53.8847	-32.5841	-32.7085	105.267	-96.5906	-33.4062	-109.625	-55.0514	-27.0455	139.695	-140.423	169.042
3615	599.682	4.01936	1.3106	67.4802	40.4402	-90.2621	-177.995	-67.0453	137.393	79.9534	32.8114	55.1507	41.8957	-101.5	135.973	-123.672	156.775	-130.588	-154.043	245.271	189.171	-77.7838	-412.451	-67.4764	305.647	-50.2325	-33.1362	-31.789	104.256	-95.904	-33.9106	-109.515	-56.5799	-25.3685	139.525	-140.408	168.994
3616	611.462	3.99044	1.29427	67.2072	39.5628	-89.6696	-164.777	-78.8941	135.512	80.8318	34.6187	55.6903	34.5771	-98.0068	129.735	-118.045	160.92	-133.436	-162.959	255.843	184.675	-74.3511	-410.88	-69.7203	311.712	-56.8101	-22.6568	-42.6454	105.906	-95.733	-34.8263	-108.592	-56.7165	-25.178	139.413	-140.404	169.338
3617	578.748	3.99778	1.30431	67.0469	39.6342	-89.6683	-160.504	-82.6844	135.993	80.164	35.0148	56.0838	30.5484	-97.5193	128.105	-116.587	165.357	-132.383	-159.936	252.216	187.644	-76.6478	-411.353	-70.9926	315.143	-60.1481	-20.4486	-44.9278	106.597	-98.2173	-32.1309	-110.111	-54.6741	-29.0832	139.946	-140.395	169.377
3618	606.239	3.99427	1.30681	66.9275	39.1745	-90.279	-175.321	-69.7117	136.822	80.6977	32.8248	56.1664	30.516	-96.4198	129.136	-117.704	164.054	-133.098	-161.739	253.782	183.04	-71.9312	-411.754	-70.5247	313.002	-58.3329	-19.6838	-45.4373	106.141	-96.024	-35.0558	-108.148	-57.1535	-25.0668	139.368	-140.365	169.266
3619	544.517	3.98345	1.31392	66.5538	38.9283	-89.6147	-169.085	-75.4561	134.884	82.0478	33.9304	56.6458	27.5518	-95.5673	129.306	-118.315	166.905	-134.41	-166.142	258.755	181.453	-70.4958	-411.197	-71.3629	315.93	-60.9338	-18.9621	-46.5488	106.522	-99.0376	-29.0982	-112.782	-53.1901	-30.5778	140.413	-140.355	169.061
3620	551.211	4.00683	1.31031	66.4787	39.1507	-89.512	-165.004	-78.9774	135.067	81.5627	34.4704	56.9542	27.0707	-95.3319	131.158	-120.318	167.469	-133.316	-162.038	254.047	183.236	-71.9566	-411.727	-71.163	315.12	-60.2064	-19.6681	-45.9302	106.748	-99.3666	-29.0044	-112.662	-53.235	-30.8792	140.387	-140.358	168.922
3621	562.286	4.00247	1.31974	67.0472	39.3397	-89.7462	-166.466	-77.1259	135.244	80.8975	34.595	57.1668	24.3109	-93.4291	129.859	-119.374	168.792	-134.374	-167.007	259.295	179.765	-68.4667	-411.642	-68.0491	305.865	-50.7844	-31.2289	-33.2794	104.594	-98.7802	-30.4888	-111.477	-52.5025	-30.6771	140.041	-140.339	168.697
3622	557.768	3.99328	1.32885	68.0475	39.3026	-90.3918	-176.592	-68.5114	135.511	81.6405	32.7913	56.9036	27.9529	-94.8121	132.836	-122.067	166.401	-133.212	-165.515	257.054	180.239	-68.2574	-412.855	-68.4402	309.578	-53.6977	-33.8242	-31.6939	105.341	-97.8862	-36.6542	-104.997	-52.9613	-29.8124	139.631	-140.257	168.995
3623	584.64	4.0142	1.32221	67.2968	39.3214	-89.7734	-166.922	-77.0575	135.095	81.45	34.2356	57.4442	23.8582	-92.6364	130.603	-120.235	167.895	-130.638	-157.703	247.525	182.847	-69.7581	-414.359	-70.6342	316.4	-60.437	-26.4978	-40.1187	107.109	-97.3192	-33.1211	-109.296	-54.441	-28.21	139.666	-140.309	169.571
3624	620.967	4.04957	1.33212	67.6084	40.0814	-90.4217	-179.142	-65.8938	136.63	80.5001	32.6976	57.4378	24.4632	-92.1368	131.516	-121.205	166.621	-128.195	-149.539	237.299	185.589	-71.1402	-416.394	-67.6656	307.036	-51.2845	-33.8007	-31.8131	104.795	-96.3575	-35.4213	-107.356	-56.335	-26.0035	139.385	-140.276	169.315
3625	609.818	4.01713	1.32696	67.2128	40.7316	-90.226	-177.54	-67.3831	136.683	80.5402	32.8808	57.3689	24.9363	-89.3954	133.484	-123.175	162.862	-127.928	-149.044	236.566	185.442	-70.8315	-416.364	-64.1126	296.777	-41.6942	-39.5134	-24.8393	102.338	-95.3212	-35.1451	-108.433	-56.6588	-24.9137	139.161	-140.221	168.91
3626	602.512	4.00511	1.315	67.2296	40.7725	-89.3835	-162.288	-81.318	134.679	81.71	34.8621	57.2982	24.4749	-91.2476	130.785	-120.254	165.181	-129.752	-154.332	242.976	182.655	-68.8189	-415.176	-63.6387	294.65	-39.9573	-38.0167	-25.8731	101.87	-95.5248	-34.85	-108.871	-55.5086	-25.9456	139.167	-140.166	168.571
3627	597.817	3.99782	1.30837	67.0933	39.8699	-89.3374	-162.196	-81.4172	134.698	81.6952	34.9078	57.7141	21.2436	-89.8467	130.221	-119.991	167.393	-131.868	-159.842	249.934	181.203	-68.2141	-413.75	-66.3381	302.446	-47.633	-30.2414	-34.316	103.652	-96.0138	-34.7344	-108.78	-53.7901	-27.3791	139.019	-140.104	168.33
3628	561.11	4.00863	1.33408	66.8254	39.3014	-89.7255	-167.316	-76.3703	135.029	81.1326	34.5374	58.2752	16.736	-88.3202	129.767	-120.134	171.59	-131.185	-159.835	249.346	182.49	-68.7623	-414.53	-69.4718	313.058	-57.2407	-28.6764	-36.9945	105.939	-98.9997	-30.4045	-111.773	-50.3362	-32.5384	139.86	-140.161	168.701
3629	565.027	3.99199	1.32615	66.9218	38.7211	-90.7301	-178.947	-65.9828	137.028	80.048	32.6188	57.3459	24.6965	-91.4929	133.459	-123.104	166.077	-132.432	-163.45	252.799	177.919	-63.9005	-414.875	-69.1316	314.874	-59.2348	-23.3801	-43.3208	105.381	-97.5008	-31.7677	-110.961	-53.225	-29.0864	139.578	-140.181	168.911
3630	595.314	4.00792	1.32892	67.4167	39.411	-90.5939	-178.259	-66.6139	136.586	80.4402	32.7663	57.2539	24.9847	-91.7332	133.505	-123.082	166.185	-130.221	-155.896	243.665	180.086	-65.1866	-416.445	-67.3162	309.802	-53.7599	-31.4925	-34.9105	104.239	-96.2437	-33.1166	-110.191	-55.5922	-26.3255	139.349	-140.215	169.366
3631	581.598	4.01192	1.32805	67.1075	39.3695	-89.6855	-167.395	-76.3114	134.958	81.1943	34.5615	57.8455	19.6506	-89.8003	130.88	-120.994	170.377	-130.448	-155.268	243.551	181.879	-67.3594	-415.797	-69.6424	316.214	-59.732	-29.1002	-37.9282	106.223	-98.1416	-30.2972	-112.143	-52.6641	-30.3087	139.865	-140.237	169.699
3632	599.515	4.01081	1.32272	66.4094	38.9996	-90.0026	-173.49	-71.0196	135.565	81.2912	33.5113	57.7833	20.1665	-89.4965	131.165	-121.206	169.365	-130.648	-154.989	242.992	179.223	-64.6135	-416.252	-70.8878	319.085	-63.4625	-18.1095	-49.4044	107.111	-96.7522	-32.8785	-110.001	-55.0653	-27.3612	139.446	-140.202	169.46
3633	578.114	4.00286	1.32676	66.0726	38.9874	-90.1357	-174.494	-70.2029	135.666	81.309	33.2596	57.6122	21.4462	-90.0328	130.816	-120.665	168.215	-130.397	-155.275	242.59	176.716	-61.6871	-417.033	-70.054	316.8	-61.7366	-15.177	-52.3271	106.754	-96.459	-32.3893	-110.835	-55.0301	-27.0148	139.414	-140.153	169.083
3634	609.766	4.01267	1.31962	67.045	39.4052	-89.9689	-175.035	-70.1336	134.866	82.5651	32.9434	57.2486	26.2923	-92.7854	133.762	-123.107	165.886	-129.411	-150.541	236.989	180.435	-64.6923	-417.901	-71.4689	323.422	-67.2871	-16.1259	-52.9724	108.439	-95.4681	-35.0016	-108.745	-55.7875	-25.7838	139.067	-140.181	169.978
3635	595.045	4.00827	1.31444	66.4451	39.4725	-89.5503	-161.881	-81.2685	135.187	80.7673	35.1225	57.7265	21.5844	-89.0839	131.83	-121.745	167.046	-129.446	-151.555	238.69	180.652	-65.6577	-416.714	-70.1985	317.35	-62.1026	-16.0838	-51.824	107.174	-96.116	-33.1074	-110.21	-56.0599	-26.1435	139.297	-140.117	169.553
3636	629.119	4.00742	1.3162	67.4876	39.9949	-89.679	-171.263	-73.5203	134.626	82.5812	33.5201	57.6525	22.8666	-87.8429	133.361	-123.113	163.823	-127.279	-143.542	229.034	187.403	-71.0265	-418.129	-72.6379	327.23	-70.62	-16.8178	-52.8181	109.493	-94.9171	-33.1943	-110.836	-56.2504	-24.629	138.907	-140.106	170.193
3637	605.933	3.99277	1.30911	66.019	39.5644	-89.8956	-173.365	-71.5305	135.159	82.0779	33.2523	57.4774	24.5587	-87.0245	134.383	-124.092	160.766	-128.565	-147.801	233.679	182.661	-66.6603	-417.956	-70.8489	322.283	-67.4768	-6.32673	-62.8349	108.326	-95.1464	-33.0338	-110.837	-57.3101	-24.6133	138.862	-139.975	170.154
3638	604.157	3.9961	1.29968	65.8888	39.4176	-89.5861	-163.11	-80.2942	135.079	81.1042	34.8281	58.0293	19.2749	-83.8644	132.07	-122.357	163.208	-129.963	-151.685	239.201	181.762	-67.0345	-415.938	-68.8618	313.835	-60.0111	-8.94448	-58.5176	106.58	-96.0113	-33.5067	-109.763	-57.4193	-25.3881	138.894	-139.9	169.701
3639	581.025	3.9756	1.30534	65.4729	38.9983	-89.7665	-173.406	-71.7521	134.347	83.0775	33.1411	57.9086	20.8631	-83.5851	133.283	-123.426	160.883	-131.367	-155.61	243.647	177.979	-63.6178	-415.475	-68.8599	313.82	-59.956	-7.84048	-59.6887	106.513	-96.1318	-32.3822	-111.049	-56.0966	-26.0772	139.054	-139.845	169.309
3640	616.112	4.00093	1.30347	66.9305	39.518	-89.57	-161.788	-81.9041	134.008	82.3374	34.7193	57.8039	22.2635	-86.6585	133.831	-123.861	163.422	-130.217	-151.399	238.79	182.533	-67.6476	-415.92	-69.7512	317.629	-62.2825	-17.1157	-51.2631	107.371	-95.5861	-34.1503	-109.605	-56.8419	-25.2767	138.777	-139.824	170.164
3641	648.874	4.01455	1.31183	67.0728	40.1334	-89.7728	-172.735	-71.9557	134.804	82.2007	33.5384	57.3592	26.7869	-87.4041	136.841	-126.629	159.144	-127.401	-141.91	227.087	189.432	-72.8149	-418.228	-70.6557	323.295	-67.0698	-18.1102	-51.8361	108.549	-94.7673	-33.5464	-110.545	-58.5955	-23.0884	138.606	-139.818	170.925
3642	665.71	4.03481	1.30042	67.1672	40.9721	-89.5465	-162.533	-80.9087	135.323	80.943	34.8441	56.9963	31.6524	-89.1233	140.912	-130.457	155.629	-126.386	-137.503	223.081	196.365	-80.0296	-417.31	-69.9155	321.928	-65.6737	-20.337	-49.7221	108.389	-95.8107	-33.0773	-110.269	-59.806	-23.6336	138.807	-139.824	171.807
3643	646.193	4.06207	1.30314	65.8783	41.892	-89.48	-167.108	-77.1521	134.789	82.0551	34.1795	56.3178	39.97	-93.1328	148.938	-137.826	151.268	-125.355	-133.48	218.661	200.76	-83.978	-417.537	-69.6102	317.043	-62.6505	-8.54169	-60.3196	107.29	-95.5029	-33.85	-109.946	-59.2682	-23.3097	138.478	-139.661	168.862
3644	626.303	4.0628	1.31346	66.853	44.1555	-89.5407	-168.977	-75.5292	134.956	82.0012	33.923	55.9452	39.1626	-95.87	139.686	-128.106	153.929	-121.673	-119.664	202.105	215.232	-95.8252	-419.535	-68.9007	314.267	-59.8527	-10.8642	-57.9116	106.884	-95.5052	-34.2549	-109.493	-56.0507	-25.7453	138.815	-139.837	168.784
3645	662.308	4.05375	1.30654	67.8475	44.3756	-89.7911	-166.019	-77.8895	136.115	80.525	34.25	56.0069	37.9215	-94.5204	138.531	-127.087	153.722	-122.027	-121.984	205.076	214.815	-95.9522	-418.517	-65.6765	303.127	-47.9136	-29.1459	-38.5052	104.728	-94.7373	-36.0546	-108.176	-55.683	-24.421	138.412	-139.771	168.352
3646	657.518	4.04357	1.30954	67.4701	43.8569	-90.3074	-176.399	-68.8199	137.114	80.4401	32.6887	56.0927	37.3617	-93.036	138.876	-127.672	152.625	-122.791	-124.143	207.497	211.621	-93.0356	-418.589	-64.7983	301.323	-46.41	-29.5934	-37.7336	104.064	-94.5741	-36.3319	-107.947	-54.984	-24.5908	138.366	-139.693	167.629
3647	627.063	4.03275	1.29897	67.3651	43.0358	-89.5124	-163.643	-80.1408	135.374	81.1502	34.616	56.6879	32.3242	-89.6648	137.953	-127.38	154.915	-123.979	-127.461	211.922	208.458	-90.8693	-417.38	-67.4335	310.066	-54.97	-23.0671	-45.0004	106.136	-95.2069	-35.9421	-108.263	-51.9672	-27.6396	138.334	-139.626	167.753
3648	597.027	4.03358	1.30266	67.914	42.2929	-89.5446	-164.402	-79.4497	135.465	81.1317	34.5239	57.5046	24.5815	-85.2103	134.664	-124.911	158.902	-125.389	-132.05	217.654	204.471	-87.935	-416.579	-66.268	308.031	-52.4847	-31.6916	-35.9002	105.54	-97.8823	-33.7145	-108.963	-50.1691	-31.4828	138.97	-139.699	168.281
3649	549.632	4.02748	1.3092	67.6977	41.5193	-89.1584	-158.675	-84.4786	134.709	81.3469	35.41	58.0909	18.8635	-82.8393	132.748	-123.43	162.928	-127.134	-137.496	224.114	197.473	-81.91	-416.08	-65.866	307.513	-52.3024	-30.6023	-36.9415	105.535	-100.78	-29.51	-111.749	-46.8	-36.9962	140.221	-139.928	168.354
3650	534.308	4.00736	1.30501	66.8647	40.2773	-89.1343	-158.811	-84.2469	134.447	81.5228	35.5171	58.1204	17.2815	-82.3495	132.074	-122.786	164.308	-129.729	-146.373	235.053	191.478	-77.5621	-414.243	-67.9403	311.613	-56.9487	-22.1665	-45.3839	106.849	-101.412	-29.8145	-110.854	-47.5666	-37.0405	140.093	-139.782	168.56
3651	523.003	4.00034	1.31467	66.9177	40.1842	-89.2513	-162.656	-80.9977	134.401	81.9791	34.9316	58.2285	15.3861	-82.6854	130.806	-121.547	167.076	-130.786	-150.153	239.316	189.436	-75.6266	-414.011	-66.3205	306.129	-51.3817	-29.3037	-37.2585	105.382	-102.281	-29.7703	-110.376	-46.4419	-38.5846	140.165	-139.716	168.356
3652	529.895	4.00031	1.31525	67.0116	39.6538	-90.0195	-174.796	-70.1429	135.065	82.0423	33.2115	58.0547	16.7549	-82.3385	131.185	-121.957	165.143	-132.391	-155.238	244.947	183.074	-69.7284	-413.822	-65.0338	302.53	-47.8907	-32.1351	-34.0716	104.416	-101.206	-30.1005	-110.612	-46.9951	-36.9875	139.847	-139.718	168.081
3653	520.284	3.991	1.31415	66.955	39.8279	-89.4816	-161.914	-81.1736	134.868	80.9585	35.2442	58.2205	15.7567	-82.827	131.268	-122.119	167.17	-133.542	-159.29	249.658	182.123	-68.923	-413.348	-64.3213	300.559	-46.1428	-33.0361	-33.0458	104.1	-101.953	-29.1326	-111.236	-45.7068	-38.7523	139.965	-139.721	168.06
3654	586.715	4.00935	1.31552	66.9563	39.9979	-89.689	-166.583	-77.6449	133.263	83.3852	34.1338	57.9752	20.0689	-83.8896	134.659	-125.268	163.421	-133.54	-158.38	248.653	182.991	-69.615	-413.764	-63.2607	300.191	-44.8576	-42.5152	-24.2633	104.149	-100.251	-30.2107	-110.397	-53.3309	-32.1765	139.89	-140.33	170.996
3655	609.453	4.02586	1.31727	67.3591	40.1048	-89.7704	-173.353	-71.6362	134.795	82.5116	33.2885	57.8716	21.3025	-83.6425	135.318	-125.833	161.508	-130.576	-147.395	235.782	188.552	-74.0793	-415.391	-65.4448	307.536	-51.5019	-37.8546	-30.2763	105.751	-99.3283	-29.6501	-111.449	-55.3316	-29.9577	139.934	-140.398	171.708
3656	645.775	4.02662	1.31076	67.2368	40.1636	-89.6411	-171.598	-73.1826	134.939	82.2456	33.5925	57.4194	28.02	-86.446	140.606	-130.782	157.287	-130.455	-146.979	235.188	188.391	-73.7246	-415.639	-65.8615	307.596	-51.6746	-33.8985	-34.4224	105.601	-96.566	-31.2765	-111.338	-59.8148	-24.005	139.414	-140.37	171.566
3657	643.523	4.03011	1.31405	67.0824	40.7057	-90.1785	-177.623	-67.8381	136.214	81.4083	32.6082	57.2238	29.0267	-86.8953	140.699	-130.756	156.617	-128.507	-140.572	227.267	193.674	-77.6649	-417.082	-65.7429	307.662	-51.5375	-32.4454	-35.9245	105.198	-96.7975	-30.7776	-111.75	-60.2758	-24.1386	139.711	-140.363	171.672
3658	599.366	4.02601	1.30521	65.9913	40.4672	-89.6131	-170.014	-74.4768	135.896	81.1996	33.8444	57.2537	28.919	-86.3473	140.475	-130.542	155.806	-128.054	-139.767	226.959	196.466	-80.7662	-416.204	-68.987	316.111	-60.5411	-17.384	-51.7934	107.132	-98.7136	-27.4957	-114.054	-58.0958	-27.592	140.4	-140.299	171.1
3659	630.57	4.02399	1.30168	66.8634	40.6039	-89.4761	-162.322	-81.1297	135.273	80.999	34.9112	57.2367	27.7358	-87.7621	137.067	-127.176	158.738	-129.682	-145.766	234.744	192.376	-78.333	-414.206	-66.3828	303.658	-48.3941	-30.2057	-36.4508	104.514	-96.6898	-30.9152	-111.671	-60.3088	-23.9222	139.673	-140.26	170.886
3660	617.332	4.02297	1.30337	67.1329	40.0309	-89.43	-162.299	-81.0323	135.251	80.8716	35.0772	57.9147	21.0798	-83.97	134.155	-124.977	162.008	-129.376	-144.938	233.607	193.649	-79.2651	-414.533	-70.0956	317.607	-61.4006	-23.934	-44.7177	107.793	-99.0879	-28.3879	-112.877	-58.0264	-27.8728	140.399	-140.395	172.01
3661	627.527	4.02908	1.30939	67.1779	40.4279	-89.338	-162.348	-81.098	134.623	81.5373	35.0623	58.3271	15.9031	-82.3787	130.906	-122.088	166.052	-130.192	-147.393	236.321	190.976	-76.6973	-414.482	-65.3127	302.676	-47.192	-35.8521	-30.5986	104.185	-99.7344	-29.2812	-111.381	-58.28	-28.4152	140.337	-140.338	171.763
3662	646.719	4.05023	1.31548	67.1421	41.5155	-89.6951	-171.85	-72.8051	134.674	82.2966	33.6825	57.7973	26.5531	-86.2869	139.113	-129.807	158.511	-127.596	-140.621	227.156	196.391	-79.9286	-417.072	-63.3422	296.08	-41.4049	-34.8472	-30.7216	102.433	-95.8602	-33.3735	-109.978	-60.0439	-23.2644	139.352	-140.197	169.8
3663	629.883	4.05134	1.31622	67.3011	44.3808	-89.5149	-166.983	-77.1512	135.048	81.637	34.2953	57.7345	26.8038	-85.6376	139.049	-129.689	157.354	-122.816	-123.888	207.329	213.847	-94.644	-418.789	-62.7625	290.911	-37.4923	-29.4445	-34.9409	101.727	-95.1208	-35.162	-109.077	-55.7497	-24.6756	138.65	-139.785	167.233
3664	595.897	4.0429	1.32458	67.2682	45.0449	-89.8104	-172.032	-72.6539	136.201	80.9512	33.5355	57.627	27.591	-85.1052	139.305	-129.888	155.593	-121.138	-118.544	201.152	220.364	-100.372	-419.021	-64.0769	295.135	-41.5409	-25.8282	-39.1283	102.645	-96.135	-33.5503	-110.315	-52.7023	-27.5321	138.866	-139.727	166.731
3665	593.21	4.01133	1.32099	67.0578	45.424	-89.7606	-169.981	-74.5953	135.792	81.2713	33.7415	56.7217	28.4474	-86.5946	130.904	-120.912	154.289	-120.466	-117.095	199.68	223.081	-103.009	-418.601	-64.3935	296.575	-43.2456	-21.7226	-43.6483	102.959	-95.5582	-33.6717	-110.567	-50.6128	-28.5522	138.68	-139.677	166.294
3666	565.165	4.02045	1.32495	67.7452	45.8257	-89.6631	-167.729	-76.7378	134.949	81.9746	33.9711	57.8614	20.068	-81.9068	130.815	-121.782	159.378	-120.05	-114.722	196.739	225.608	-104.932	-419.048	-64.6664	296.485	-43.1054	-23.345	-41.4406	102.908	-96.9084	-33.3006	-110.248	-48.5758	-31.2	138.888	-139.619	165.714
3667	523.458	4.01406	1.31508	67.9185	44.0058	-89.5276	-164.737	-78.9541	134.726	81.5226	34.7298	58.7556	14.058	-78.602	132.551	-124.271	163.528	-121.397	-122.502	206.201	220.286	-101.275	-417.687	-70.4739	315.601	-60.9257	-16.5753	-49.893	107.128	-99.0375	-31.0713	-111.596	-44.7468	-36.0705	139.463	-139.726	166.265
3668	602.252	4.01336	1.31459	67.9654	41.5119	-89.8251	-171.772	-73.0854	134.679	82.4602	33.4791	58.416	17.8502	-79.5571	134.481	-125.914	160.285	-125.872	-135.189	221.643	205.46	-88.857	-415.902	-70.2662	318.639	-62.3048	-27.2618	-40.6628	107.926	-97.492	-32.3549	-110.441	-52.5004	-29.7558	139.314	-140.182	170.071
3669	592.897	4.00541	1.30697	67.524	40.5167	-89.2136	-162.253	-81.3809	133.945	82.3705	35.0003	58.6797	17.1089	-78.8047	135.759	-127.329	160.432	-128.551	-143.987	232.814	198.315	-83.8278	-413.755	-70.666	318.571	-62.4661	-25.6895	-42.0467	107.97	-97.991	-30.3043	-112.164	-53.4916	-29.4675	139.49	-140.136	170.135
3670	580.783	4.01053	1.30759	66.4924	40.3694	-89.5514	-171.564	-73.1778	134.622	82.4415	33.7197	58.1539	22.3756	-80.7118	138.199	-129.423	156.497	-128.163	-142.756	231.471	198.42	-83.9734	-413.873	-69.9939	315.831	-60.4897	-20.9078	-46.4976	107.19	-98.3891	-30.1991	-111.868	-54.6035	-29.3885	139.655	-139.984	169.983
3671	621.848	4.01678	1.30533	66.6159	40.9379	-89.6869	-172.697	-72.2017	134.979	82.227	33.4779	57.8125	26.5744	-83.6683	139.875	-130.769	155.071	-127.365	-140.351	228.145	200.813	-85.5193	-415.032	-69.0523	312.94	-57.8458	-21.5809	-45.4551	106.416	-95.5948	-33.9	-109.748	-56.4109	-25.3013	138.82	-139.905	169.277
3672	634.461	4.01865	1.31525	66.8907	43.3891	-89.6294	-171.947	-72.9179	135.392	81.8502	33.5539	57.2987	30.0097	-85.3248	140.301	-130.757	152.649	-122.608	-125.039	209.882	216.242	-98.4519	-417.042	-69.2802	312.468	-57.812	-18.1782	-48.7339	106.444	-94.5354	-33.7851	-110.437	-56.8383	-23.7151	138.494	-139.836	168.658
3673	621.535	4.01492	1.3055	67.037	42.1721	-89.7491	-171.899	-72.8553	135.721	81.4549	33.5416	56.7728	34.2005	-87.4299	141.686	-131.755	150.001	-125.073	-133.522	220.316	207.417	-91.4407	-415.295	-68.3647	313.112	-57.4055	-26.0528	-41.6132	106.501	-95.9627	-33.2935	-110.519	-53.7078	-27.2569	138.839	-139.826	169.108
3674	626.429	4.01005	1.29734	67.4853	42.1507	-89.8248	-164.822	-78.9803	136.058	80.2762	34.552	56.5841	34.234	-87.5533	139.899	-129.949	150.246	-125.686	-134.699	221.847	207.678	-92.1129	-414.092	-69.3852	317.466	-60.9485	-28.597	-39.8716	107.431	-97.5528	-31.0998	-112.318	-51.606	-29.7042	139.898	-140.685	169.326
3675	596.074	4.02263	1.313	67.8244	44.5285	-89.9611	-168.267	-75.9243	136.764	79.9068	34.0389	56.4155	36.2731	-88.4137	141.796	-131.648	148.945	-122.004	-123.523	208.379	219.403	-101.804	-415.731	-66.0941	306.73	-50.4988	-37.9119	-29.0874	105.014	-98.6737	-29.3065	-113.517	-49.4677	-32.4176	140.411	-140.786	168.994
3676	567.338	4.00538	1.29772	67.0617	41.2074	-89.6219	-164.065	-79.5439	135.866	80.5344	34.6558	57.7609	26.8481	-80.798	141.272	-132.29	151.312	-128.115	-142.822	232.39	200.924	-87.2538	-412.087	-67.9716	311.109	-54.9862	-32.1551	-35.0221	106.13	-100.442	-27.9763	-113.899	-47.0927	-35.8594	140.94	-140.729	168.482
3677	521.958	4.01612	1.30307	65.9592	40.6098	-89.7658	-171.325	-73.3807	135.287	81.7895	33.6168	58.0917	25.9123	-80.467	141.089	-132.387	152.185	-128.578	-144.107	234.276	199.727	-86.6155	-411.52	-71.8345	316.882	-61.4527	-18.9711	-48.6199	108.99	-101.76	-25.4682	-115.799	-45.399	-38.4453	141.536	-140.751	167.995
3678	537.397	4.01035	1.29717	65.7589	40.7696	-89.7541	-172.665	-72.2578	135.343	81.891	33.3668	57.8145	27.736	-81.2237	141.415	-132.438	150.712	-128.239	-142.94	232.873	200.294	-86.9978	-411.781	-70.1001	312.893	-57.9281	-19.2061	-47.9511	107.598	-100.686	-27.8809	-113.57	-47.345	-35.8814	140.95	-140.61	167.631
3679	612.152	4.00662	1.29717	66.3646	40.9878	-89.9249	-172.486	-72.5137	135.121	82.1387	33.2609	57.4151	31.0057	-82.9433	143.101	-133.776	148.894	-127.559	-141.14	230.113	203.353	-89.0016	-413.038	-71.2491	319.629	-63.5787	-21.0903	-47.7088	109.041	-98.1773	-29.1451	-113.12	-53.863	-28.7125	140.374	-141.01	169.7
3680	609.933	4.01345	1.30898	67.0435	41.1453	-89.9886	-175.342	-69.8417	135.932	81.5378	32.9372	57.2965	31.5168	-83.1904	142.732	-133.247	148.4	-127.71	-141.8	231.284	202.384	-88.5981	-412.511	-68.9835	313.907	-57.1307	-34.0361	-34.2923	107.644	-99.5605	-26.9542	-114.7	-52.3559	-31.2053	140.832	-141.104	170.335
3681	675.553	4.03714	1.31143	67.4373	43.166	-90.0536	-173.909	-71.138	135.769	81.5983	33.0899	57.9913	29.7624	-80.2247	146.127	-137.35	147.439	-123.109	-127.794	213.981	216.768	-100.123	-415.282	-71.097	317.806	-61.3022	-27.9854	-40.7606	109.824	-96.5383	-29.6736	-113.31	-56.7773	-24.5217	139.918	-141.114	170.275
3682	589.007	4.00475	1.29971	67.017	40.7525	-89.057	-161.534	-81.9527	134.342	81.8454	35.1986	58.3434	23.8619	-79.1537	140.339	-131.822	152.763	-128.703	-144.975	235.581	200.981	-88.3034	-411.416	-71.1863	317.998	-61.6041	-28.5489	-39.7076	109.361	-100.174	-25.5093	-115.792	-52.1742	-31.3126	140.961	-141.03	169.917
3683	567.779	3.99773	1.29918	66.974	40.8558	-89.2193	-162.719	-80.8881	134.297	81.9411	35.0197	58.5646	20.3901	-78.1549	137.833	-129.493	155.493	-127.793	-143.1	232.74	203.952	-90.2155	-412.477	-72.3594	321.613	-65.3908	-23.4077	-45.1762	109.908	-100.711	-24.7618	-116.25	-51.0787	-32.4848	141.044	-140.944	169.424
3684	598.5	4.01334	1.30883	67.5116	41.6652	-89.5046	-172.379	-72.6218	134.261	82.9896	33.5242	58.0322	24.1893	-80.4742	138.397	-129.569	153.617	-125.686	-136.445	224.9	209.387	-94.8156	-413.364	-71.6159	319.72	-63.0293	-29.159	-39.0615	109.214	-99.9121	-27.022	-114.182	-52.8546	-30.8325	140.838	-141.032	170.212
3685	614.158	4.02477	1.30357	68.0315	42.1551	-89.2394	-161.096	-82.4456	134.494	81.7804	35.0729	58.0774	23.0383	-80.2734	137.738	-128.962	154.588	-125.149	-135.339	224.013	210.378	-96.1945	-412.805	-70.2141	318.439	-61.1954	-36.8103	-31.6962	108.718	-102.571	-24.6477	-115.114	-51.0282	-35.0635	141.479	-141.006	171.309
3686	581.025	4.00278	1.31519	67.5263	42.8723	-89.3079	-170.224	-74.134	133.47	82.9493	34.528	57.6336	26.351	-80.4802	138.058	-129.175	151.152	-122.552	-130.757	217.291	220.629	-104.858	-414.47	-73.3378	326.758	-70.572	-21.1691	-47.8377	110.575	-102.213	-25.4528	-114.167	-52.2963	-33.6328	141.8	-141.38	170.704
3687	634.054	3.99847	1.30785	67.3285	40.6317	-89.7944	-174.889	-70.0869	134.569	82.5089	33.4268	57.9298	24.6974	-79.2218	137.974	-129.161	151.439	-127.747	-145.008	235.613	206.039	-93.6194	-410.917	-74.4742	326.975	-70.2225	-26.5862	-42.118	111.435	-99.9898	-26.5095	-113.978	-56.4849	-28.3629	141.386	-141.795	171.859
3688	599.908	4.00177	1.30734	66.925	40.3833	-89.7535	-174.385	-70.6485	133.746	83.4083	33.2724	57.432	27.7341	-81.8787	138.121	-128.755	150.904	-128.283	-146.257	237.408	203.19	-91.334	-410.499	-74.4308	327.311	-70.757	-23.8382	-44.8018	111.008	-101.212	-24.5229	-115.614	-54.3352	-31.2987	141.881	-141.722	171.3
3689	607.681	4.01335	1.31571	67.3558	43.0453	-89.7821	-172.752	-72.1559	134.804	82.417	33.3432	56.9717	32.9942	-83.8129	142.555	-132.737	147.04	-122.385	-129.083	216.49	219.268	-104.399	-413.2	-74.0159	326.265	-69.839	-23.0175	-45.6798	110.692	-99.9751	-25.1063	-115.769	-54.8518	-29.5641	141.47	-141.625	170.744
3690	577.378	3.99604	1.30886	66.016	40.7043	-89.8566	-173.303	-71.6356	135.482	81.8231	33.2448	56.6373	35.8749	-85.2486	143.899	-133.856	145.301	-127.529	-143.982	234.636	203.012	-90.9731	-410.602	-73.6371	326.748	-70.9263	-18.307	-50.6051	110.39	-101.432	-22.8404	-117.464	-53.1559	-32.3343	142.032	-141.573	170.285
3691	631.43	4.01147	1.30333	67.107	42.374	-90.1553	-173.948	-71.2863	135.253	82.2038	32.8386	56.3969	39.1081	-86.1979	147.514	-137.283	142.668	-123.805	-133.727	222.131	212.568	-98.6562	-412.242	-74.9016	330.828	-74.1054	-20.9501	-48.7368	111.699	-98.6109	-26.8887	-114.564	-55.0136	-28.3092	141.086	-141.544	170.784
3692	599.232	4.0212	1.30906	67.0336	42.9388	-89.7136	-170.547	-74.219	135.018	82.1132	33.6192	56.5861	37.1813	-85.888	145.696	-135.518	144.501	-122.617	-130.044	217.756	216.856	-102.429	-412.716	-73.775	325.965	-69.5128	-21.956	-47.1006	110.4	-100.259	-24.6302	-116.098	-53.57	-31.0207	141.7	-141.493	170.355
3693	555.045	3.98455	1.30241	66.1382	40.3927	-90.3619	-166.952	-77.702	137.816	79.2455	33.6496	57.3784	28.0881	-81.5078	141.139	-131.41	150.018	-129.569	-148.81	240.679	202.314	-91.2309	-408.16	-73.4905	322.493	-66.768	-23.5339	-44.1049	109.688	-104.841	-16.9978	-121.888	-49.3033	-38.3518	143.909	-142.742	170.46
3694	628.592	4.00888	1.29892	66.3836	40.3368	-89.5144	-166.082	-78.3484	133.281	83.4542	34.1849	57.7836	27.3051	-79.3375	144.544	-135.245	149.303	-129.326	-148.266	240.053	201.53	-90.5107	-408.846	-77.7273	336.059	-80.5112	-12.4369	-56.8538	113.809	-102.419	-21.4626	-117.732	-56.7698	-30.9601	143.51	-143.598	172.252
3695	651.117	4.02596	1.3095	67.0096	41.7976	-90.0438	-172.007	-72.9672	134.737	82.6724	33.0841	57.2346	31.615	-81.6079	144.787	-135.148	146.516	-125.22	-136.922	226.555	212.289	-99.4925	-410.701	-77.9496	338.493	-82.5573	-14.0891	-55.8486	114.437	-102.085	-23.8871	-115.085	-57.2251	-30.908	143.348	-143.475	173.1
3696	677.946	4.03767	1.31141	67.5406	41.6634	-89.7092	-170.436	-74.6372	134.228	83.0223	33.4631	57.2671	32.614	-82.8933	145.643	-135.854	146.966	-125.365	-137.572	227.009	210.681	-97.9745	-410.858	-77.9008	339.477	-82.6201	-19.8479	-50.435	114.377	-102.299	-23.2503	-115.407	-58.7761	-30.3529	143.884	-143.83	174.273
3697	690.825	4.04447	1.31237	67.9063	41.3947	-89.72	-168.843	-75.8835	134.301	82.8049	33.6428	57.2863	31.7756	-83.2582	144.33	-134.367	148.234	-125.641	-138.624	228.212	208.235	-95.7	-410.991	-77.3858	338.65	-81.1967	-24.4328	-46.0814	114.037	-101.902	-23.964	-114.677	-59.1491	-30.0476	143.912	-143.804	174.818
3698	671.297	4.05469	1.32333	68.0029	42.7963	-89.7239	-169.901	-74.7343	135.005	82.0486	33.6894	57.3443	30.5827	-83.3638	142.517	-132.488	149.581	-122.241	-128.61	215.694	217.887	-103.257	-413.111	-76.3441	334.186	-77.0527	-23.9958	-46.0941	112.853	-102.069	-23.4133	-115.174	-59.7049	-29.742	144.103	-143.745	174.439
3699	666.806	4.03924	1.3219	67.3249	42.733	-89.9462	-175.346	-69.7406	136.005	81.4389	32.9431	56.6873	36.7271	-86.1328	146.554	-136.076	145.676	-122.269	-129.712	216.932	217.133	-102.638	-412.932	-75.9396	332.401	-75.7893	-20.738	-49.0576	112.115	-100.965	-23.9085	-115.199	-62.5941	-26.103	143.929	-143.681	173.99
3700	649.998	4.04847	1.32304	67.2676	42.9909	-89.7298	-169.545	-74.9788	135.273	81.792	33.6858	56.3891	39.2248	-87.8873	147.33	-136.595	144.573	-121.957	-129.297	216.665	217.716	-103.307	-412.628	-74.689	328.504	-71.9287	-23.0374	-46.4161	110.912	-101.064	-23.557	-115.784	-61.6858	-26.7785	143.956	-143.58	173.271
3701	657.462	4.0364	1.32681	67.2411	41.7238	-90.4576	-179.56	-65.9348	137.738	80.0007	32.2302	56.4852	38.2167	-86.9853	146.337	-135.76	144.566	-124.045	-135.638	224.181	209.949	-96.6203	-411.816	-74.9089	331.437	-74.1801	-27.1651	-42.6313	111.332	-102.287	-21.1249	-117.825	-59.7013	-29.2116	144.335	-143.636	173.641
3702	685.289	4.03404	1.31198	67.6742	41.2795	-90.9661	-182.972	-63.2621	137.003	81.1382	31.2002	56.4983	37.9405	-87.3673	146.099	-135.476	145.428	-125.298	-138.491	227.582	205.391	-92.5864	-411.721	-75.8916	335.889	-78.647	-24.4081	-45.6866	112.288	-99.6653	-28.2207	-111.524	-59.776	-27.5269	143.459	-143.623	173.886
3703	688.044	4.03951	1.31586	68.1487	41.5915	-90.0187	-173.592	-71.5579	135.492	81.9659	32.9172	56.6938	35.6709	-86.6886	143.916	-133.379	147.179	-124.729	-136.523	225.152	207.706	-94.4195	-412.234	-74.6719	333.251	-75.3917	-30.5574	-39.7681	111.495	-100.318	-26.7074	-112.732	-59.6134	-28.3334	143.775	-143.674	174.382
3704	664.082	4.03589	1.31427	67.8022	41.2857	-89.6707	-167.427	-76.8922	135.385	81.5608	33.9614	56.2987	38.7763	-88.4911	145.88	-135.061	145.692	-125.801	-140.137	229.638	204.212	-91.6298	-411.468	-73.6583	330.512	-72.6932	-31.0268	-39.4086	110.602	-100.806	-25.5959	-113.786	-58.5824	-29.3452	143.957	-143.578	173.687
3705	644.954	4.03603	1.32009	66.9445	40.8648	-90.3063	-179.101	-66.4774	136.833	80.9339	32.3035	55.8818	42.7699	-90.4038	149.166	-138.041	143.453	-126.204	-141.844	231.354	201.309	-88.8422	-411.594	-74.7624	333.464	-76.3444	-22.4508	-48.0042	111.088	-101.109	-25.0538	-114.308	-59.3903	-29.0636	144.029	-143.521	173.277
3706	653.528	4.03565	1.3123	67.5784	41.5011	-90.2826	-178.977	-66.7516	134.935	82.7068	32.1373	55.9907	41.675	-89.1136	149.174	-138.167	143.131	-124.749	-137.961	226.582	204.686	-91.5451	-412.238	-75.6932	338.455	-81.0666	-22.8281	-47.9653	112.277	-101.139	-25.4156	-113.99	-56.4029	-31.4595	143.884	-143.426	173.422
3707	669.598	4.04727	1.31391	67.9206	41.4798	-89.9638	-174.916	-70.5496	134.061	83.4658	32.7397	56.1925	40.0739	-88.5369	147.882	-136.783	144.11	-124.767	-138.326	226.871	204.954	-91.8507	-412.278	-75.3317	337.557	-79.6561	-27.1109	-43.8159	112.123	-101.172	-25.1495	-114.098	-56.7008	-31.737	143.907	-143.409	174.208
3708	691.221	4.06229	1.32206	68.6077	42.6584	-89.7748	-172.432	-72.6014	134.93	82.4083	33.2979	55.7324	43.8265	-91.3919	150.913	-139.347	143.301	-122.51	-131.997	219.052	211.383	-97.0248	-413.402	-74.6164	335.837	-77.4185	-31.8749	-39.194	111.571	-100.784	-25.9333	-113.454	-58.6864	-29.9569	143.815	-143.476	174.735
3709	665.223	4.05566	1.31688	67.9691	41.1941	-89.7689	-170.583	-74.1652	135.299	81.8704	33.5614	55.4185	45.9681	-94.1877	150.941	-139.024	144.218	-125.943	-141.85	230.977	200.303	-87.6772	-411.996	-74.4191	334.401	-76.1241	-29.8972	-41.2532	111.102	-100.702	-25.8831	-113.665	-58.8662	-29.598	143.776	-143.383	174.097
3710	670.787	4.05064	1.31152	68.0727	40.8289	-89.8144	-170.048	-74.4361	135.615	81.3499	33.7122	55.6102	43.8528	-93.6998	148.19	-136.456	146.089	-126.773	-143.824	233.393	198.396	-86.1571	-411.83	-74.793	336.209	-77.8208	-30.0139	-41.2245	111.525	-101.277	-24.7287	-114.182	-58.2952	-31.0553	144.288	-143.467	174.989
3711	665.299	4.04012	1.30716	67.6186	40.7342	-90.002	-167.631	-76.3649	137.258	79.6384	33.8611	55.4916	44.6978	-94.2632	148.364	-136.679	145.986	-127.218	-144.149	234.114	197.949	-85.8674	-411.607	-75.7025	338.701	-80.9521	-22.2147	-49.0649	112.094	-100.774	-26.0629	-113.131	-59.1934	-29.8494	143.93	-143.354	174.45
3712	682.764	4.05867	1.31085	67.9244	40.9101	-89.8784	-168.336	-76.0635	135.275	81.6112	33.7795	55.4029	45.5886	-94.8539	149.174	-137.411	145.742	-127.047	-143.213	233.125	199.034	-86.9131	-411.677	-74.9765	336.521	-78.3175	-27.3921	-43.8368	111.557	-100.979	-25.5299	-113.267	-60.8992	-29.3986	144.241	-143.439	175.662
3713	707.762	4.07777	1.31936	68.3748	41.7941	-89.8638	-169.836	-74.5901	135.892	81.0659	33.7281	55.1058	48.0752	-96.4334	151.334	-139.226	144.766	-125.145	-137.371	225.912	204.004	-90.6902	-412.912	-73.5371	332.838	-74.1869	-33.1806	-38.1541	110.613	-100.491	-26.1256	-112.983	-62.8325	-27.591	144.041	-143.49	176.194
3714	719.09	4.08378	1.32733	68.573	42.4273	-89.8749	-172.284	-72.5982	135.483	81.7601	33.3459	54.7558	50.4083	-98.3257	152.247	-139.71	144.132	-123.841	-133.729	221.316	207.029	-92.8221	-413.695	-73.307	332.336	-73.0662	-36.2936	-35.4582	110.315	-100.498	-25.8923	-113.215	-64.1184	-26.6857	144.108	-143.54	176.67
3715	692.417	4.07681	1.32529	68.7734	43.3952	-89.8668	-171.846	-73.0677	135.571	81.7469	33.3159	54.9427	49.0077	-97.0347	151.576	-139.189	144.104	-121.662	-126.954	212.959	213.893	-98.2846	-414.842	-73.9112	333.796	-74.8296	-31.7615	-40.1192	110.62	-100.583	-25.7092	-113.054	-61.2422	-28.8735	144.383	-143.42	175.854
3716	665.297	4.07324	1.32593	68.4431	43.1013	-89.8984	-170.278	-74.253	136.098	80.9744	33.6094	55.3185	45.7846	-95.2759	148.441	-136.421	145.722	-121.912	-127.428	213.441	213.153	-97.4417	-414.971	-73.202	331.167	-72.3469	-32.0717	-39.6437	109.947	-101.451	-23.5497	-115.025	-59.4226	-30.7944	144.63	-143.328	175.166
3717	691.164	4.06904	1.31945	68.4391	42.4962	-89.9259	-168.721	-75.6227	136.051	80.8909	33.7583	55.1024	47.4465	-96.2677	149.547	-137.434	145.049	-123.385	-131.753	218.723	208.707	-93.7798	-414.283	-73.3284	332.995	-73.9218	-32.8683	-39.2932	110.372	-101.29	-23.7695	-114.581	-61.6709	-29.187	144.784	-143.515	176.248
3718	704.963	4.07526	1.32097	68.1999	42.3489	-89.7825	-170.365	-74.3365	135.467	81.6709	33.6067	54.7232	50.6953	-98.3374	152.532	-139.991	143.721	-124.265	-134.75	222.25	205.131	-90.7187	-413.9	-72.2035	330.318	-70.838	-38.1532	-34.0863	109.643	-100.706	-24.8127	-114.035	-62.0883	-28.1666	144.414	-143.505	176.185
3719	707.525	4.07317	1.31732	67.9671	41.7206	-89.7564	-170.505	-74.19	135.289	81.7788	33.6703	54.8234	49.7902	-98.1838	151.295	-138.855	144.62	-125.748	-138.984	227.355	200.738	-87.1012	-413.346	-72.3009	331.088	-71.3029	-39.5533	-32.95	109.828	-101.244	-23.7707	-114.957	-61.1171	-29.2306	144.5	-143.488	176.149
3720	690.147	4.06215	1.31247	67.9082	41.0788	-89.8677	-172.576	-72.3461	135.725	81.5782	33.2923	54.4125	53.1072	-100.28	154.273	-141.431	143.393	-127.294	-143.937	233.451	196.06	-83.4808	-412.419	-74.6306	336.664	-77.783	-27.4403	-44.9962	111.526	-100.64	-25.1635	-113.851	-62.1841	-27.7691	144.17	-143.468	175.666
3721	715.343	4.07863	1.31546	68.3393	41.5791	-90.0263	-170.408	-73.944	136.767	80.2048	33.6285	54.3048	53.8306	-101.602	153.9	-140.938	144.245	-126.237	-140.225	229.031	199.282	-86.0371	-413.106	-73.3891	333.125	-73.9874	-32.6558	-39.6234	110.629	-100.094	-26.2761	-113.049	-64.6122	-25.4812	143.883	-143.511	176.164
3722	723.162	4.08468	1.32305	68.6261	42.1478	-89.9516	-172.399	-72.4304	135.852	81.3847	33.3127	54.5493	51.894	-100.007	152.552	-139.781	144.493	-124.444	-134.915	222.455	204.014	-89.5843	-414.137	-73.519	333.43	-73.7195	-34.9809	-37.6352	110.621	-100.49	-25.2208	-113.906	-65.2665	-25.3977	144.074	-143.558	176.644
3723	676.537	4.06606	1.32157	68.013	41.4006	-89.2965	-168.358	-75.7205	134.49	82.1248	34.2891	54.6268	50.9999	-99.3787	151.608	-138.842	144.493	-125.634	-140.131	228.811	199.257	-85.8365	-413.588	-73.5846	333.057	-73.7224	-31.2398	-41.4577	110.494	-101.21	-23.7799	-114.53	-62.9346	-28.4686	144.675	-143.344	176.448
3724	659.574	4.05817	1.32146	67.6248	41.4389	-90.1746	-172.231	-72.4799	137.115	80.1998	33.1875	54.2221	53.6128	-101.649	151.941	-138.827	143.661	-125.291	-139.44	227.938	199.502	-85.8791	-413.65	-74.5012	335.282	-76.4232	-24.9314	-47.727	111.042	-100.685	-25.1288	-113.659	-63.3008	-27.4735	144.328	-143.25	175.739
3725	626.304	4.06225	1.31037	66.6934	41.8771	-89.9938	-170.799	-73.7409	136.194	80.8579	33.5323	53.9339	55.8311	-103.962	152.854	-139.455	143.991	-124.873	-137.186	225.192	201.182	-87.0781	-414.152	-73.9079	330.009	-72.7144	-14.7721	-57.0582	109.773	-99.2805	-27.7883	-111.536	-62.8513	-26.2624	143.896	-142.874	173.017
3726	593.759	4.06777	1.31364	65.7713	42.8367	-89.876	-172.188	-72.98	134.478	82.9092	33.1836	53.3151	60.2978	-109.014	153.342	-139.059	144.086	-124.185	-134.527	221.719	203.048	-88.2964	-414.786	-71.7615	320.046	-65.0748	-5.18358	-64.6937	107.277	-97.3367	-31.436	-109.703	-61.7761	-24.3427	142.721	-142.628	169.892
3727	642.07	4.0798	1.32043	68.009	45.0233	-90.006	-174.089	-71.2465	134.911	82.5925	32.9064	53.602	58.4362	-107.686	152.656	-138.461	144.689	-120.118	-120.814	204.737	217.612	-99.8489	-417.066	-72.1884	322.44	-65.5021	-18.6024	-51.9427	108.858	-96.0969	-34.1346	-108.484	-58.6708	-24.4433	141.869	-142.598	170.356
3728	623.883	4.06898	1.31535	67.2555	44.0202	-90.0332	-170.589	-73.8698	136.664	80.384	33.5598	54.0513	54.6116	-104.94	149.734	-136.05	146.084	-121.353	-125.214	209.984	212.908	-95.8864	-416.444	-70.9621	317.586	-61.2435	-18.4987	-51.2305	107.668	-96.4101	-33.6382	-108.951	-58.4303	-24.8042	141.904	-142.504	169.659
3729	621.389	4.06013	1.31668	67.0981	43.8179	-90.1611	-173.521	-71.4037	136.756	80.6479	33.0339	54.3533	52.0479	-102.653	148.203	-134.845	146.367	-121.663	-125.756	210.562	212.298	-95.2997	-416.302	-70.3405	315.124	-58.9766	-19.8371	-49.3269	107.215	-96.209	-33.9579	-109.15	-57.5373	-24.8044	141.576	-142.404	168.922
3730	614.684	4.04847	1.30849	66.7153	44.0917	-90.7567	-177.754	-67.617	138.085	79.6807	32.1236	54.0127	54.8037	-104.147	150.73	-137.195	145.034	-121.635	-125.576	210.461	213.072	-96.0746	-416.094	-70.8335	316.298	-61.1873	-12.1506	-56.2466	107.29	-95.3777	-36.1807	-107.372	-56.7044	-24.497	141.281	-142.271	168.011
3731	582.799	4.04232	1.32153	67.1453	45.054	-90.6986	-179.858	-65.6334	138.701	79.1912	32.0599	54.0573	53.0269	-104.103	145.424	-131.885	146.192	-120.009	-120.208	203.972	220.298	-102.264	-416.749	-70.1084	313.718	-58.4572	-16.2079	-51.9406	106.658	-96.3744	-33.442	-109.969	-53.2781	-27.5004	141.467	-142.188	167.445
3732	586.624	4.02816	1.31559	67.7878	46.2437	-90.1664	-171.062	-73.4773	137.36	79.8515	33.3679	54.6928	47.8082	-99.9387	143.213	-130.536	147.891	-118.324	-114.624	197.596	229.384	-110.691	-417.049	-70.8818	315.926	-61.1221	-13.307	-54.1615	107.068	-96.1759	-35.0836	-108.181	-51.9339	-28.3949	141.226	-142.067	167.223
3733	581.164	4.01363	1.3134	66.5876	44.7226	-91.1491	-177.458	-67.5093	140.193	77.4722	32.1341	55.3317	43.0916	-94.2519	142.445	-130.674	146.898	-120	-120.492	204.554	221.983	-104.025	-416.009	-69.933	312.119	-57.8567	-12.9318	-53.6862	106.115	-96.0714	-34.0085	-109.564	-52.121	-27.9658	141.125	-141.976	166.587
3734	604.187	4.00565	1.29966	67.2485	43.6461	-90.5383	-162.971	-80.6025	138.175	78.5484	33.924	56.7942	33.4098	-85.5398	142.69	-132.558	148.659	-121.807	-126.426	212.706	218.627	-102.595	-413.799	-71.5186	318.786	-63.7162	-18.0821	-48.6812	107.885	-96.5921	-34.1617	-108.934	-52.4104	-28.5685	141.043	-141.901	168.251
3735	604.744	3.99805	1.30466	66.895	41.5672	-89.8664	-172.897	-71.9554	135.987	81.3345	33.3202	56.9877	33.3861	-83.2951	144.445	-134.727	146.105	-125.676	-138.688	227.885	206.075	-92.702	-411.698	-71.5276	320.205	-64.2397	-24.3944	-42.8679	108.239	-97.6638	-32.0126	-110.588	-51.806	-30.0258	141.4	-142.004	169.094
3736	605.436	4.01387	1.31329	67.3786	41.9506	-90.1814	-177.198	-68.2877	135.919	81.6913	32.5945	56.6437	36.2403	-85.4056	145.375	-135.376	145.267	-124.718	-135.514	223.874	207.905	-93.8844	-412.569	-71.948	323.713	-66.9094	-27.9317	-40.3418	108.92	-98.733	-29.4603	-112.741	-50.8898	-31.6045	141.746	-142.068	169.526
3737	585.568	4.0162	1.30654	67.0087	41.6602	-89.5863	-168.913	-75.6521	134.973	82.0327	33.9079	56.537	37.091	-86.5057	145.982	-135.793	145.67	-126.985	-142.328	232.549	202.562	-90.1641	-410.922	-68.6996	313.973	-57.0784	-38.2393	-28.9803	106.259	-100.412	-26.2737	-115.289	-48.8351	-34.5584	142.277	-142.001	168.979
3738	608.89	4.00917	1.29963	67.4123	42.4242	-88.9548	-160.142	-82.8879	134.908	81.1423	35.4612	56.4431	36.7008	-86.5393	146.506	-136.307	146.337	-124.483	-135.232	224.585	212.632	-99.4745	-411.267	-71.7736	322.993	-66.3037	-27.4177	-40.6652	108.465	-101.823	-24.943	-115.306	-52.753	-33.5756	141.819	-141.213	171.188
3739	609.476	4.00382	1.30174	67.5082	41.95	-89.0724	-158.435	-84.3585	135.811	80.1813	35.6142	56.8974	32.4239	-84.3135	144.061	-134.182	148.743	-126.385	-140.75	231.712	209.047	-97.2481	-409.863	-69.8293	316.075	-59.3406	-36.509	-30.5051	107.312	-103.15	-23.9276	-115.492	-51.8803	-35.4815	141.95	-141.138	171.511
3740	606.941	4.00405	1.29535	66.5317	40.0276	-89.9159	-173.983	-70.8389	136.041	81.276	33.2334	56.6197	34.9063	-85.4048	144.942	-134.867	146.978	-130.028	-150.861	243.866	198.931	-88.7543	-408.286	-72.8761	324.067	-67.6593	-25.1953	-42.8202	109.516	-103.204	-23.8991	-115.42	-52.3522	-35.1137	141.902	-141.135	171.361
3741	512.769	3.98545	1.30929	66.9098	41.1538	-89.006	-166.536	-77.0806	133.865	82.7162	34.6246	56.7774	31.6364	-86.1496	140.929	-130.983	151.472	-128.276	-147.23	238.871	204.793	-93.1182	-409.906	-75.702	333.475	-77.2733	-17.1819	-51.9295	112.29	-110.189	-15.3276	-121.143	-42.6906	-47.8253	150.443	-146.962	170.182
3742	535.891	4.03102	1.31414	66.1461	40.9921	-89.7353	-168.377	-76.1468	134.509	82.3259	33.9207	58.0242	25.3262	-80.7167	140.394	-131.321	152.463	-128.009	-145.823	236.537	201.876	-89.526	-410.958	-76.2635	333.637	-77.9417	-13.0151	-56.1314	113.132	-111.131	-8.90826	-127.251	-41.7542	-50.5381	151.497	-147.522	170.568
3743	543.332	3.99704	1.3285	66.3389	40.9458	-88.2302	-173.774	-70.5993	132.743	84.1062	34.2575	57.6619	25.9287	-81.8361	138.059	-128.657	152.58	-128.668	-147.04	238.407	202.002	-90.052	-410.362	-75.7455	332.578	-76.983	-13.2264	-55.9074	112.788	-111.178	-12.9029	-122.782	-44.2189	-47.1889	154.951	-151.315	170.439
3744	666.27	4.02987	1.30413	67.4605	40.7358	-89.7633	-161.626	-82.3287	133.274	83.1619	34.477	57.4143	27.4435	-82.7698	137.9	-128.321	151.771	-128.922	-147.998	239.541	201.359	-89.7179	-409.859	-76.7408	337.506	-80.9468	-16.9294	-53.487	114.782	-105.163	-25.0085	-111.884	-57.2144	-32.0996	152.743	-151.865	172.684
3745	697.935	4.04037	1.3122	68.1957	41.6214	-89.5805	-165.22	-78.7921	134.131	82.3991	34.3863	58.2558	22.336	-78.7596	138.471	-129.684	153.636	-126.05	-138.684	227.984	208.761	-95.2516	-412.192	-76.48	336.942	-79.8954	-22.2942	-48.1691	114.648	-103.486	-25.93	-111.304	-60.6337	-28.0176	152.551	-152.048	173.408
3746	718.787	4.05482	1.3288	69.4077	41.881	-90.452	-166.567	-78.9654	136.919	80.6912	33.2777	58.4966	17.8492	-80.4465	132.455	-123.754	160.818	-126.29	-136.882	225.565	210.086	-96.4183	-411.295	-78.777	340.972	-83.3794	-26.8066	-43.1723	115.819	-104.999	-25.4526	-110.665	-60.6885	-29.9701	153.702	-152.906	174.996
3747	746.091	4.03397	1.31282	68.5653	41.0945	-89.2751	-163.475	-80.4305	134.056	82.5061	34.657	58.375	21.9705	-79.9041	138.978	-130.021	156.192	-127.932	-143.345	233.486	204.216	-91.595	-410.968	-78.2885	339.261	-81.9982	-22.5259	-47.8566	115.125	-101.795	-28.2612	-109.28	-66.268	-22.4796	152.712	-152.726	174.568
3748	733.33	4.02906	1.31316	68.61	41.569	-89.5775	-166.461	-77.5613	135.277	81.4099	34.2325	58.3379	22.7154	-78.6652	140.215	-131.283	153.613	-126.018	-139.049	228.328	208.178	-95.0092	-411.525	-77.5436	338.089	-80.0967	-28.1907	-42.5609	114.8	-103.345	-23.4548	-113.232	-65.5188	-23.8705	153.418	-152.653	174.781
3749	724.68	4.02997	1.31368	68.9503	41.7774	-89.2757	-163.104	-80.6976	134.222	82.2816	34.7342	58.0146	24.2638	-80.1477	139.204	-129.985	153.19	-126.156	-139.582	229.314	208.847	-96.1738	-411.093	-76.9834	337.617	-79.1739	-32.7511	-38.0663	114.56	-104.305	-21.2261	-115.122	-63.7548	-25.9525	153.725	-152.619	174.917
3750	733.112	4.03425	1.31716	68.9484	43.1702	-89.3399	-163.505	-80.3614	134.333	82.2079	34.6567	57.6983	27.0049	-81.9358	140.295	-130.779	151.969	-122.942	-130.578	218.279	217.689	-103.371	-412.773	-77.2911	336.266	-78.1779	-29.9885	-40.4787	114.277	-102.323	-21.4684	-116.068	-65.5098	-22.3222	153.038	-152.378	173.716
3751	765.774	4.0092	1.30338	67.7885	41.5229	-89.3855	-165.732	-78.4269	134.337	82.4277	34.33	57.0914	32.0374	-84.2876	142.218	-132.162	148.552	-126.536	-142.132	232.64	206.101	-94.1856	-410.308	-78.0674	335.38	-77.6436	-25.1126	-45.1314	114.118	-99.926	-23.2554	-115.612	-67.4409	-18.1098	152.248	-152.149	172.695
3752	729.783	4.00405	1.29807	66.5545	42.5105	-89.6731	-167.032	-77.2691	134.618	82.296	33.9394	56.4425	37.0611	-86.7029	144.445	-133.912	145.328	-124.203	-135.822	224.899	211.525	-98.3409	-411.462	-78.0539	333.312	-77.2803	-10.8049	-59.1018	113.258	-98.8149	-24.4804	-114.999	-66.028	-17.8698	151.779	-151.678	170.16
3753	679.125	4.02147	1.31227	66.0066	42.4191	-88.0438	-174.885	-69.3293	130.458	85.8096	34.7784	55.8194	42.1673	-91.2787	145.137	-133.888	144.464	-123.918	-139.308	228.727	208.961	-96.5399	-412.706	-76.1593	327.525	-73.0455	-4.29205	-64.083	111.086	-97.4342	-30.907	-109.295	-62.3732	-19.6377	151.308	-151.562	167.239
3754	679.324	4.03015	1.31158	66.9872	42.2372	-88.7419	-176.155	-68.6035	131.648	85.1438	33.8858	55.993	41.0421	-90.3037	144.9	-133.583	144.44	-123.684	-138.132	226.997	207.029	-94.3434	-412.515	-76.6315	330.836	-74.7449	-13.6519	-55.7812	111.894	-97.5012	-32.3004	-108.2	-59.4823	-21.9456	151.091	-151.468	167.883
3755	680.887	4.05482	1.30938	68.016	42.8472	-89.1601	-176.415	-68.7442	132.096	85.0444	33.3292	55.1167	48.9615	-96.551	149.532	-137.077	142.52	-123.291	-137.004	225.404	206.984	-94.031	-412.528	-75.6333	329.573	-72.5249	-21.5895	-47.9912	111.3	-96.5244	-36.9004	-104.133	-57.138	-23.5888	150.952	-151.361	168.189
3756	659.961	4.06714	1.31073	67.3909	42.4564	-89.3921	-175.026	-70.0463	132.948	84.2322	33.294	54.4994	54.4514	-100.463	154.439	-141.241	141.003	-124.909	-141.943	231.234	201.027	-88.89	-411.736	-73.8959	323.395	-66.9104	-20.6677	-48.3815	109.612	-96.6634	-37.3838	-103.811	-57.7425	-23.4224	150.93	-151.178	167.444
3757	643.634	4.05481	1.30701	66.9241	42.539	-90.1657	-171.888	-72.8587	137.147	80.1947	33.1746	53.9027	58.4388	-105.955	153.611	-139.758	142.193	-125.057	-142.064	231.28	199.802	-87.5356	-411.865	-73.6367	323.058	-67.556	-13.389	-55.0946	109.259	-96.4858	-38.2121	-103.54	-58.5019	-22.5384	150.551	-151.008	166.766
3758	624.022	4.02178	1.29458	66.617	41.8798	-90.3508	-174.845	-70.2215	137.209	80.3191	32.7154	53.7439	58.2604	-106.053	151.887	-137.962	142.217	-127.312	-148.946	239.514	193.798	-82.5703	-410.618	-74.1134	324.999	-70.0342	-8.62121	-59.5098	109.587	-95.9678	-39.3444	-102.776	-55.5169	-24.2047	150.214	-150.846	166.157
3759	604.882	3.99682	1.2905	66.2833	41.0692	-90.465	-173.477	-71.2922	138.145	79.2783	32.877	54.0304	55.1724	-104.13	149.223	-135.737	143.816	-130.249	-156.497	248.795	188.871	-78.8802	-409.146	-73.85	324.379	-69.9341	-6.69083	-60.7175	109.188	-96.4192	-38.3262	-103.798	-54.1883	-25.3648	150.062	-150.699	165.726
3760	610.114	4.00258	1.30129	66.9968	41.157	-91.2074	-181.957	-63.597	139.886	78.0327	31.5693	54.2405	53.0718	-101.62	148.775	-135.681	143.491	-128.29	-150.418	241.238	192.07	-80.8964	-410.414	-74.9265	329.864	-73.795	-14.5829	-54.1137	110.611	-97.4479	-35.3587	-106.606	-52.9657	-26.7223	150.16	-150.687	166.639
3761	589.59	4.01065	1.31248	66.338	41.5868	-91.9078	-185.495	-60.2151	142.716	75.6049	30.7403	54.398	53.306	-99.2468	153.528	-140.839	141.396	-126.85	-145.699	235.657	195.556	-83.6188	-411.15	-74.7601	329.745	-74.4593	-9.34683	-58.8416	110.35	-98.5139	-32.9919	-108.561	-53.1576	-27.5621	150.437	-150.547	166.113
3762	553.468	4.00929	1.28596	66.439	40.5883	-90.9924	-178.761	-66.7381	136.309	81.3405	31.6624	54.8667	48.2239	-97.7512	149.415	-136.886	145.316	-130.367	-155.011	247.396	189.924	-79.8115	-409.122	-73.2378	323.987	-68.6861	-15.0463	-52.3704	108.741	-99.4364	-31.9195	-109.051	-49.7041	-31.2074	150.212	-149.922	165.539
3763	579.312	3.99247	1.28432	65.8496	40.5004	-90.7022	-179.87	-65.5724	138.589	79.2469	32.0654	55.2202	45.6328	-95.2396	148.947	-136.859	145.431	-130.096	-154.548	246.306	188.681	-78.1626	-409.766	-72.465	320.333	-66.0087	-9.72448	-56.9851	108.024	-97.5215	-35.7407	-105.82	-51.8763	-27.8824	149.534	-149.791	165.086
3764	601.275	3.96972	1.28414	65.3278	39.9911	-90.74	-180.537	-64.9641	137.943	79.8297	31.9847	55.5889	42.7314	-92.3967	147.279	-135.537	145.422	-131.795	-160.825	253.078	182.933	-72.8411	-409.234	-71.9536	318.636	-65.1861	-5.03106	-61.012	107.623	-96.4644	-36.962	-105.255	-53.4169	-25.411	149.004	-149.67	164.785
3765	572.809	3.96816	1.27711	65.7553	39.6819	-89.8966	-169.436	-74.8787	136.098	80.8995	33.6938	56.5276	35.326	-88.8418	145.481	-134.388	150.419	-134.621	-167.43	261.492	182.03	-72.9694	-407.595	-71.2306	314.353	-61.1469	-8.48849	-56.4608	106.898	-97.3643	-37.0595	-104.675	-51.1678	-28.5081	149.054	-149.497	164.868
3766	580.944	3.9905	1.28765	66.8729	39.8223	-89.7201	-166.116	-77.73	134.875	81.526	34.3834	56.6877	33.9885	-88.4868	147.094	-136.214	152.538	-133.547	-163.926	257.481	184.16	-74.8297	-408.237	-71.0853	314.432	-59.8243	-20.2637	-44.7639	106.755	-97.7879	-36.3444	-105.069	-52.6059	-28.0639	149.338	-149.672	166.021
3767	618.267	3.99845	1.29331	67.173	40.1714	-90.5457	-178.582	-66.4085	137.212	80.0175	32.6467	56.6803	33.5082	-87.7664	146.045	-135.273	152.354	-131.504	-157.576	249.229	184.045	-73.5894	-410.141	-68.8631	307.795	-52.8752	-28.5843	-35.782	104.978	-96.0783	-38.5407	-103.702	-54.0427	-25.2239	149.01	-149.553	165.787
3768	630.021	3.9903	1.29497	67.3137	40.5842	-90.8263	-182.704	-62.7509	138.122	79.5227	31.9277	56.6665	33.4724	-87.7169	145.297	-134.515	152.184	-132.257	-159.549	251.228	181.277	-70.7012	-410.266	-65.6249	297.762	-43.47	-34.0182	-29.1345	102.638	-95.4701	-40.3922	-102.122	-54.0385	-24.6716	148.598	-149.373	165.241
3769	602.378	3.98408	1.28196	66.9502	39.9295	-89.8138	-168.324	-75.3526	136.014	80.3564	34.3233	57.5934	26.3575	-84.0835	142.556	-132.494	156.271	-131.777	-158.732	250.204	184.633	-73.5264	-410.646	-69.7815	310.973	-56.4838	-20.6034	-44.0672	105.616	-95.9513	-39.3344	-103.186	-51.9986	-26.5532	148.586	-149.239	165.037
3770	630.717	3.97608	1.28095	67.5726	39.8377	-90.0937	-174.277	-70.2734	136.148	80.8928	33.2789	57.527	26.8177	-83.9759	142.298	-132.186	155.452	-131.223	-157.227	247.968	184.258	-72.5512	-411.465	-71.8137	319.842	-64.2749	-20.6962	-45.7327	107.744	-94.9696	-41.5724	-101.408	-51.1834	-26.0366	148.076	-149.151	165.554
3771	605.332	3.97946	1.28984	67.2026	40.1912	-89.9721	-173.575	-71.1907	135.835	81.4506	33.2075	57.281	28.9524	-84.247	142.706	-132.474	153.023	-128.838	-149.942	239.288	189.594	-76.7742	-412.923	-74.4388	330.637	-74.5663	-13.4784	-54.8377	110.374	-96.8764	-36.1151	-105.95	-51.1796	-28.028	148.722	-149.169	166.657
3772	600.86	4.00021	1.28632	66.8136	40.4532	-89.509	-163.202	-80.3472	135.038	81.3213	34.7368	57.3596	29.8566	-86.1761	142.756	-132.643	154.267	-128.755	-149.198	238.581	190.699	-77.7596	-412.977	-72.6683	323.612	-68.4196	-12.5923	-55.0054	108.602	-96.6605	-36.1547	-105.853	-53.0952	-26.661	148.617	-148.985	166.151
3773	613.639	4.00888	1.29106	67.6932	40.8549	-89.4544	-161.363	-82.198	134.372	81.9447	34.8636	57.5846	26.7142	-85.5764	139.301	-129.357	156.954	-128.153	-146.191	235.327	195.289	-82.0503	-413.074	-71.927	321.209	-65.3572	-21.4565	-45.8556	108.317	-96.8958	-36.6275	-105.167	-53.7638	-26.6611	148.511	-148.932	167.245
3774	606.976	4.00094	1.2904	67.1873	40.3176	-89.367	-162.916	-80.6076	134.749	81.5337	34.9134	57.8889	22.7468	-83.9512	136.268	-126.589	159.51	-129.99	-151.508	241.667	190.351	-77.9657	-412.339	-69.6511	312.418	-57.708	-21.1717	-44.5428	106.22	-96.8766	-37.679	-103.982	-55.0638	-25.8043	148.245	-148.691	166.888
3775	539.342	4.00023	1.31102	67.7312	40.4429	-89.3653	-164.966	-79.0565	134.574	82.0635	34.5313	57.904	19.9451	-85.3349	133.036	-123.241	164.458	-131.844	-156.124	247.248	188.416	-76.4216	-411.636	-66.6622	303.229	-48.286	-33.6842	-30.7141	103.809	-100.978	-32.0594	-107.786	-50.144	-33.3045	149.321	-148.608	166.818
3776	581.299	4.02816	1.3213	67.6443	40.4741	-89.6961	-162.23	-81.3239	133.872	82.2225	34.8108	58.3997	17.4842	-83.9169	134.087	-124.774	166.195	-130.916	-154.617	244.907	189.471	-76.6909	-412.615	-67.0358	306.382	-50.7634	-38.0489	-27.1988	104.907	-101.564	-31.692	-107.28	-54.549	-31.0348	149.827	-149.195	168.992
3777	603.693	4.04201	1.32485	67.5982	40.5035	-89.3774	-161.244	-82.5405	133.541	82.8674	34.8227	58.6563	17.6412	-84.3128	134.45	-125.211	166.014	-131.07	-154.865	245.492	191.188	-78.5408	-412.386	-67.4378	308.396	-52.4649	-39.7804	-26.0621	105.814	-102.518	-30.1927	-108.076	-55.9875	-31.286	150.235	-149.412	170.514
3778	640.22	4.05303	1.32229	67.8911	40.5462	-89.5659	-173.33	-71.5775	135.22	82.1092	33.4674	58.3266	23.1066	-84.992	139.591	-130.19	160.739	-129.397	-149.281	238.709	193.95	-80.4844	-413.603	-67.993	311.747	-55.3442	-39.024	-27.829	106.409	-100.98	-32.1907	-106.682	-58.493	-28.0955	149.846	-149.423	171.088
3779	667.883	4.05895	1.31902	67.8335	40.9739	-89.7895	-173.939	-70.824	135.872	81.2613	33.4339	57.8004	27.8583	-86.7743	141.704	-132.053	157.532	-127.898	-144.73	233.094	196.357	-82.1437	-414.677	-67.7686	312.651	-55.9467	-39.2602	-28.2214	106.383	-99.7544	-33.404	-105.966	-61.0517	-25.268	149.654	-149.409	171.569
3780	675.143	4.03878	1.3083	68.2621	40.9426	-89.398	-162.087	-81.4008	134.947	81.2832	34.9763	57.9775	23.7988	-84.4514	137.285	-127.784	158.807	-127.187	-142.964	231.364	198.773	-84.6881	-414.162	-70.6833	320.16	-63.4067	-30.4656	-37.9564	108.398	-99.319	-32.9614	-106.533	-62.336	-23.9669	149.663	-149.439	172.086
3781	648.562	4.03834	1.32047	67.3091	40.3665	-90.0174	-178.048	-67.378	135.934	81.616	32.7224	57.8654	24.7084	-84.359	137.704	-128.155	157.595	-127.417	-143.163	231.267	196.515	-82.2154	-414.715	-71.4187	321.456	-65.2489	-23.3263	-45.2288	108.583	-99.7875	-31.9856	-107.299	-62.1884	-24.5333	149.853	-149.327	171.57
3782	636.092	4.03244	1.30626	66.7211	41.2719	-89.1172	-162.659	-80.8294	134.666	81.6109	35.0935	57.7332	25.281	-85.8624	136.69	-126.902	158.472	-125.966	-139.559	227.251	201.567	-86.993	-414.536	-71.2856	316.449	-61.6102	-15.7455	-51.5088	107.525	-98.5674	-32.7758	-107.19	-62.8582	-22.7755	149.392	-148.94	170.082
3783	615.918	4.02615	1.3036	65.8712	41.9387	-89.743	-173.415	-71.5614	135.79	81.5692	33.3148	56.9311	31.8384	-89.098	138.495	-128.14	154.361	-124.953	-135.813	222.784	204.689	-89.4889	-414.928	-70.9557	314.224	-60.8137	-6.70876	-59.6117	106.736	-96.9397	-36.2614	-105.077	-59.2652	-23.2882	148.414	-148.649	167.014
3784	577.3	3.99536	1.29503	64.9404	40.4066	-89.9687	-173.049	-71.928	136.599	80.8598	33.1349	56.635	32.3959	-89.3422	135.814	-125.226	153.256	-129.297	-149.505	239.725	191.83	-79.373	-411.747	-70.2794	310.951	-58.2165	-4.4777	-61.2936	106.241	-97.6889	-35.0927	-106.038	-56.6572	-25.8385	148.543	-148.542	166.643
3785	597.156	3.9858	1.28776	66.2412	40.0846	-89.7248	-162.143	-81.6507	134.535	81.9126	34.5353	57.0411	26.6521	-86.6835	132.279	-122.206	157.116	-130.751	-153.306	244.315	189.996	-78.1186	-411.014	-71.4321	317.118	-63.0298	-10.9515	-55.711	107.488	-97.7957	-35.1569	-105.951	-56.0576	-26.4298	148.54	-148.603	167.929
3786	631.506	3.98204	1.28968	65.8863	39.9979	-90.017	-172.832	-72.0841	135.131	82.0318	33.2603	57.09	28.3299	-85.241	135.695	-125.737	153.694	-130.018	-151.783	241.836	188.643	-76.1426	-411.984	-70.8388	316.135	-62.2703	-10.0515	-56.4489	107.11	-95.8471	-37.9393	-104.308	-57.5421	-23.2533	147.732	-148.444	167.455
3787	617.42	3.97267	1.28694	65.2051	40.2999	-89.981	-172.32	-72.476	135.184	81.9132	33.3552	57.2254	28.4805	-82.5894	138.379	-128.51	150.473	-128.976	-149.095	238.193	190.5	-77.3561	-412.622	-69.6911	315.135	-62.031	-5.07452	-61.2968	106.521	-96.3029	-37.7852	-104.394	-56.4897	-24.6757	147.808	-148.288	167.095
3788	606.788	3.95266	1.28205	65.7089	39.9751	-89.5819	-163.105	-80.5613	134.554	81.8788	34.5752	57.2654	25.84	-83.6964	134.238	-124.27	154.77	-131.311	-155.867	246.044	185.412	-72.9307	-411.844	-70.1852	316.969	-63.8823	-3.93796	-62.5732	106.794	-95.7304	-38.6803	-103.899	-54.6832	-25.2355	147.398	-148.155	166.674
3789	587.773	3.95633	1.28675	65.3359	39.6543	-89.987	-172.898	-72.0091	134.589	82.5492	33.2452	57.0214	29.0467	-85.6296	136.225	-125.981	153.331	-131.747	-158.741	248.595	182.126	-69.5304	-412.114	-69.9705	316.682	-63.9298	-1.71661	-64.8333	106.484	-96.3049	-38.6899	-103.635	-53.9922	-26.4103	147.465	-148.009	166.458
3790	594.649	3.94526	1.28437	65.2198	39.5801	-90.1942	-173.847	-71.0688	135.226	81.9359	33.0525	56.6157	30.3342	-87.5834	133.76	-123.098	153.738	-132.588	-161.454	251.492	180.2	-67.7219	-411.98	-69.5435	315.763	-63.3088	-0.384306	-66.0791	105.998	-95.7515	-38.5174	-104.102	-54.0347	-25.7195	147.201	-147.908	166.228
3791	598.225	3.93751	1.28451	65.5991	39.5137	-90.3333	-173.044	-71.8231	135.394	81.7681	33.0135	56.6965	30.7588	-85.9197	135.619	-125.136	151.48	-132.063	-159.482	248.916	181.337	-68.4905	-412.407	-70.8069	323.648	-70.0227	-2.75458	-65.5621	107.828	-96.5116	-35.9264	-106.4	-53.0238	-26.8037	147.442	-147.893	167.02
3792	615.77	3.95599	1.28796	65.8852	40.1101	-90.2983	-173.085	-71.7952	135.214	81.9848	32.9771	56.7681	31.5411	-84.5782	137.736	-127.425	149.133	-129.111	-149.752	237.342	187.625	-73.6047	-414.118	-71.3145	328.731	-74.5159	-4.38797	-65.1603	108.924	-96.8471	-35.1587	-106.85	-54.0217	-26.6144	147.502	-147.856	167.857
3793	637.882	3.97687	1.29412	66.4991	41.156	-90.2449	-172.586	-72.2835	135.167	82.1288	32.9299	56.3978	36.1603	-86.2304	142.033	-131.492	145.867	-126.502	-140.651	226.845	196.058	-80.8396	-415.187	-71.9542	333.344	-78.3692	-7.58467	-63.1619	110.065	-97.1761	-34.9422	-106.805	-54.7224	-26.7792	147.383	-147.723	168.876
3794	631.688	3.99751	1.30496	67.2223	43.9748	-90.0075	-164.706	-79.0146	136.131	80.5432	34.0291	56.9247	34.2589	-84.2628	144.883	-135.06	146.501	-121.404	-122.873	206.497	216.541	-98.4824	-416.87	-71.6498	329.015	-74.0593	-9.82289	-60.1181	109.329	-97.7609	-32.7449	-108.597	-54.7061	-26.969	147.587	-147.579	168.279
3795	588.478	3.98183	1.30168	65.6963	41.0281	-89.8782	-174.944	-70.2108	135.751	81.7001	33.063	56.7437	35.9423	-84.5595	145.732	-135.78	144.582	-126.743	-141.396	228.914	197.382	-82.9832	-413.852	-70.7352	324.414	-69.7695	-10.0743	-59.2704	108.222	-98.7557	-31.3509	-109.619	-53.1206	-29.0917	147.805	-147.434	167.536
3796	595.332	4.00413	1.29505	66.6576	43.3173	-89.5941	-163.618	-80.0489	135.173	81.3091	34.5115	57.346	29.8719	-82.2567	141.825	-132.341	149.079	-122.505	-127.122	212.709	213.975	-97.5546	-415.024	-71.1202	321.478	-67.2254	-9.15266	-58.9481	108.191	-98.3028	-34.6389	-106.449	-52.7022	-29.1792	147.006	-147.057	167.154
3797	592.244	3.9914	1.28874	66.2708	41.0074	-89.3583	-163.037	-80.6186	134.591	81.8113	34.7901	57.8222	26.0074	-80.4986	140.259	-131.05	151.511	-127.896	-144.439	234.548	199.454	-86.9841	-411.114	-71.7081	316.852	-62.4714	-14.9216	-51.6877	107.948	-97.1872	-34.6464	-107.162	-53.0366	-27.5061	146.5	-146.92	166.62
3798	600.894	4.00758	1.29875	67.2873	43.0463	-89.2612	-162.34	-81.248	134.333	81.9918	34.9417	58.2787	22.3558	-78.2211	139.638	-130.728	153.077	-124.397	-134.016	221.648	209.709	-95.1513	-413.154	-66.9258	300.951	-46.8048	-29.6656	-34.5274	104.203	-96.537	-35.5229	-106.705	-53.5844	-26.3451	146.259	-146.762	165.983
3799	627.002	4.00706	1.31319	67.642	44.7579	-89.8797	-172.28	-71.9846	134.885	81.5903	33.9043	57.8017	26.0534	-77.9301	140.474	-131.659	149.045	-121.332	-123.23	207.99	219.546	-102.552	-415.186	-66.0074	299.436	-45.4062	-31.1012	-33.1972	103.693	-95.3887	-36.4506	-106.667	-52.7926	-25.4053	145.739	-146.633	165.363
3800	588.445	4.00763	1.31157	67.339	44.3565	-89.9707	-172.685	-71.8838	134.95	81.8159	33.5519	57.5745	28.0477	-78.8439	140.993	-132.035	147.662	-122.3	-125.603	211.581	217.379	-101.316	-413.89	-66.1584	299.902	-45.6265	-31.7297	-32.715	103.693	-97.0759	-33.7336	-108.903	-49.4989	-29.2588	146.13	-146.517	164.764
3801	570.296	3.99104	1.28914	66.2185	41.8389	-89.5574	-166.164	-77.656	134.087	82.1919	34.4898	57.8902	26.0084	-77.3782	142.566	-133.791	148.628	-126.723	-139.86	229.417	203.706	-90.7727	-410.888	-68.8549	306.934	-52.9296	-21.1835	-43.5828	105.117	-96.9819	-35.587	-106.859	-50.0268	-29.6969	145.404	-145.697	165.379
3802	565.632	3.98353	1.28706	65.8682	41.2816	-89.6372	-169.055	-75.1282	134.196	82.405	34.0294	57.2238	28.7712	-81.7939	137.926	-128.436	149.581	-128.094	-144.648	235.378	200.323	-88.2775	-409.95	-69.9948	308.263	-54.5199	-16.8794	-47.6697	105.553	-96.3335	-36.1965	-106.906	-49.1967	-29.4646	145.019	-145.582	164.798
3803	596.243	3.97577	1.28354	66.5714	40.693	-90.6956	-173.472	-71.5545	136.348	80.882	32.6691	57.1323	30.2266	-82.0619	139.29	-129.769	148.219	-129.27	-147.988	239.459	197.061	-85.5876	-408.939	-71.515	315.514	-60.0671	-23.513	-42.4701	107.25	-96.8942	-34.4473	-108.519	-48.859	-29.6362	145.081	-145.699	165.892
3804	623.217	3.99793	1.28885	67.7248	42.5262	-89.5834	-162.591	-80.8067	134.778	81.3532	34.8507	57.0778	31.6452	-82.033	141.329	-131.863	146.657	-125.848	-138.946	229.105	208.23	-95.7352	-410.065	-69.2719	310.747	-54.635	-34.4067	-31.3573	105.842	-97.3838	-33.9662	-108.577	-49.6896	-29.5543	145.249	-145.751	166.454
3805	577.123	3.98455	1.28597	66.5991	41.0512	-89.4466	-165.998	-78.0131	134.29	82.2448	34.4081	56.9187	32.5877	-83.2134	141.319	-131.61	146.883	-128.775	-146.985	239.34	202.271	-91.7359	-408.491	-72.319	319.035	-63.2244	-22.7451	-43.7392	107.828	-99.2716	-29.7848	-111.566	-49.4319	-32.3376	146.093	-145.746	167.364
3806	587.697	3.99696	1.27848	66.8779	41.5374	-89.67	-161.789	-81.5051	135.354	80.8196	34.8279	57.2244	31.2967	-81.6827	144.301	-134.965	146.91	-127.336	-143.432	235.013	205.542	-94.1796	-409.144	-71.5368	318.21	-62.5786	-23.6098	-42.8872	107.606	-99.7502	-31.4055	-109.496	-48.9402	-33.3684	145.461	-145.224	167.347
3807	547.796	3.98085	1.29145	66.3615	41.3936	-88.7839	-160.883	-82.6906	133.294	82.8942	35.3848	56.713	34.6602	-84.2186	144.816	-135.028	145.874	-128.628	-146.854	239.605	204.522	-94.2117	-408.094	-71.9564	317.773	-62.5801	-20.2077	-45.9848	107.669	-101.077	-28.4346	-111.905	-48.328	-34.9848	146.133	-145.411	167.201
3808	531.631	3.99588	1.29028	66.0557	41.5438	-90.1994	-168.528	-75.5074	136.643	80.2271	33.7038	56.683	35.1392	-84.275	144.35	-134.538	145.122	-127.366	-144.182	236.258	207.739	-96.7029	-408.646	-71.9345	317.365	-62.1855	-21.0094	-45.0872	107.608	-102.309	-24.431	-115.659	-46.808	-36.882	146.656	-145.332	166.71
3809	558.34	3.99313	1.28244	66.5848	42.0354	-89.7612	-168.301	-76.0076	135.258	81.6006	33.9102	56.7405	34.9558	-83.9129	144.213	-134.467	144.829	-127.454	-143.067	234.819	208.531	-97.4336	-408.435	-69.3324	309.423	-54.1658	-29.9385	-35.0657	105.56	-101.077	-26.7604	-113.834	-47.8138	-34.5547	146.053	-145.237	166.145
3810	552.883	4.0044	1.30448	67.424	44.1369	-89.9692	-172.542	-73.247	134.201	83.4039	32.9463	56.297	38.6873	-86.2479	146.755	-136.691	143.601	-123.345	-131.22	220.141	219.35	-105.904	-411.097	-67.68	303.78	-48.8284	-33.0351	-31.3222	104.435	-99.4352	-32.0584	-108.842	-49.375	-32.2777	145.58	-145.367	165.915
3811	575.206	3.99108	1.28345	66.0994	41.7436	-89.7632	-166.435	-77.1426	137.015	79.4844	34.4376	55.8307	42.4739	-88.4494	149.677	-139.117	142.182	-128.461	-146.703	239.205	203.493	-93.1124	-408.127	-70.0963	310.232	-55.9009	-20.6369	-44.5012	106.021	-97.4617	-35.2703	-106.824	-50.1725	-29.754	144.83	-145.254	165.284
3812	577.727	3.9849	1.29397	66.5669	42.3032	-90.8485	-178.417	-66.2026	140.68	76.7349	32.4124	55.7054	42.9954	-88.9567	149.965	-139.116	142.045	-126.979	-143.157	234.371	204.453	-92.9785	-409.191	-68.1555	303.546	-49.0798	-29.4175	-34.494	104.544	-96.4957	-35.9569	-106.947	-49.1001	-29.4067	144.48	-145.195	164.91
3813	546.803	3.97717	1.28922	65.3066	40.9825	-91.4259	-182.603	-62.6209	141.034	76.7653	31.5041	56.0114	40.9823	-87.436	148.15	-137.66	142.407	-129.55	-149.873	242.601	198.341	-88.0098	-408.017	-70.721	311.324	-57.5815	-15.3738	-49.3105	106.239	-97.6731	-33.4294	-109.161	-46.9746	-32.0497	144.829	-145.08	164.255
3814	550.529	4.00714	1.29494	66.3871	42.0229	-90.4246	-173.499	-70.9591	138.177	79.0222	33.0605	57.1987	33.0903	-84.9898	143.454	-133.731	149.025	-126.74	-141.974	233.277	208.115	-96.6434	-409.12	-72.8062	309.595	-55.3332	-21.2969	-42.8236	107.928	-97.0401	-33.6389	-109.298	-47.1332	-30.3028	144.6	-145.248	163.554
3815	573.722	4.02025	1.29196	67.6949	42.6727	-89.4847	-162.884	-80.5918	135.782	80.5536	34.8063	56.7378	36.8397	-87.2756	143.728	-133.703	146.945	-126.512	-141.195	232.876	207.209	-96.3985	-408.368	-71.4875	309.605	-54.1055	-31.6015	-32.8543	107.192	-96.6264	-36.5475	-106.963	-44.4292	-32.699	144.632	-145.38	164.367
3816	562.4	4.00675	1.29521	68.1238	43.977	-89.1156	-163.951	-79.7772	135.205	81.0775	34.8961	56.5536	37.4763	-86.5744	145.044	-134.989	145.18	-123.339	-131.954	221.521	215.63	-103.006	-410.205	-70.7728	311.421	-55.7428	-32.3097	-32.4337	106.867	-97.2242	-34.9129	-108.259	-42.8238	-34.5181	145.276	-145.907	164.531
3817	550.726	3.98655	1.28515	66.8699	41.8056	-89.8714	-166.72	-77.3119	136.55	80.249	34.07	56.5275	37.0396	-85.1936	145.334	-135.366	143.825	-127.429	-144.629	237.08	203.702	-93.2391	-407.83	-73.699	320.2	-64.7521	-20.8984	-44.983	108.971	-97.5573	-34.3033	-108.842	-41.3273	-35.9327	145.352	-145.824	164.056
3818	571.71	3.99634	1.28709	67.7755	42.7459	-89.7558	-169.044	-75.3989	135.28	81.6428	33.8479	56.7348	34.9652	-83.7221	145.871	-136.158	144.744	-125.356	-137.917	228.595	210.681	-98.7672	-409.789	-71.7344	317.918	-61.655	-31.5247	-34.4535	107.973	-98.4377	-30.6486	-112.121	-42.7878	-34.8282	145.523	-145.913	164.466
3819	542.523	4.01923	1.29392	67.4011	42.3751	-89.8783	-173.661	-71.5243	135.158	82.2258	33.1566	57.1027	35.9399	-83.3274	150.607	-141.153	144.128	-126.821	-141.688	233.043	205.131	-93.8646	-409.495	-71.69	313.66	-57.7577	-31.1424	-34.2765	108.209	-98.1118	-32.0664	-110.923	-40.97	-35.8348	146.164	-146.485	163.288
3820	569.771	4.0075	1.29644	67.9221	42.6865	-88.6679	-172.5	-72.1346	134.709	82.041	34.3114	56.3922	40.5501	-87.5976	152.547	-142.405	143.915	-126.299	-140.063	230.877	206.029	-94.3095	-410.1	-71.2593	315.415	-59.009	-33.6984	-32.2989	107.805	-98.2069	-32.232	-110.29	-43.6496	-34.0362	146.688	-147.222	164.687
3821	558.647	4.00587	1.29099	67.3741	42.1987	-89.9398	-175.29	-69.7258	136.907	80.479	33.0588	55.5624	45.474	-92.1381	153.462	-142.451	143.334	-128.817	-147.263	239.44	200.003	-89.3585	-409.187	-68.6545	306.473	-50.8814	-34.8708	-30.1839	105.76	-97.7791	-33.5912	-108.706	-46.4146	-31.735	146.681	-147.066	164.327
3822	573.24	4.0011	1.28228	67.6804	41.5948	-89.7412	-167.74	-76.3682	136.555	80.2612	34.1252	55.9532	41.6413	-89.8664	149.284	-138.638	144.629	-128.65	-146.985	239.233	200.952	-90.3544	-408.976	-74.1497	326.234	-69.3567	-26.1883	-41.8789	110.63	-99.0641	-31.3066	-110.604	-43.5228	-35.0844	147.076	-147.335	165.543
3823	564.297	3.99578	1.27985	67.4453	40.7069	-89.3867	-166.777	-77.3069	135.498	81.1193	34.4518	56.2295	38.3837	-90.3089	145.985	-135.423	148.98	-131.213	-153.673	247.107	194.535	-84.7458	-408.26	-73.5626	323.535	-67.3372	-24.1865	-43.2104	109.923	-99.6872	-31.7718	-109.495	-44.68	-34.7273	147.442	-147.718	165.438
3824	555.422	3.99353	1.28371	66.7286	40.3513	-90.131	-175.247	-69.8292	136.82	80.6552	32.9066	56.3	37.6315	-88.9745	145.324	-134.832	148.022	-131.173	-153.622	246.743	192.527	-82.5317	-408.704	-73.2791	322.93	-67.371	-19.4533	-47.8635	109.674	-99.6097	-31.7498	-109.468	-45.1409	-34.349	147.511	-147.649	165.092
3825	528.924	3.97954	1.27861	66.7074	40.1566	-89.673	-164.178	-79.3232	136.216	80.1427	34.682	56.4454	35.9831	-89.6412	145.831	-135.406	151.324	-133.362	-160.471	254.54	191.114	-81.3163	-408.245	-72.2051	320.117	-65.261	-17.2039	-49.6738	108.793	-100.667	-31.4853	-109.146	-44.8341	-35.5416	147.582	-147.531	164.669
3826	528.549	3.97873	1.28029	66.0638	39.9882	-90.1113	-172.965	-71.6045	137.221	80.0747	33.3014	56.5607	35.2333	-88.1353	145.158	-134.791	150.119	-133.163	-160.081	254.043	190.595	-80.7483	-408.195	-71.6318	316.533	-62.19	-15.1135	-50.8964	107.714	-99.8488	-31.9403	-109.071	-45.5584	-34.2362	147.448	-147.419	164.095
3827	590.906	3.98929	1.28883	66.2999	39.5495	-90.1816	-173.763	-71.2461	134.866	82.3074	33.0393	56.6526	34.5348	-86.6755	144.371	-134.185	149.163	-132.409	-158.26	251.288	187.475	-77.3223	-409.09	-72.9432	323.038	-67.9898	-14.6826	-52.6924	109.396	-98.2068	-34.206	-107.18	-52.9706	-29.3102	145.758	-146.077	168.366
3828	641.895	4.01499	1.29255	67.2767	41.471	-89.5934	-162.1	-80.9853	136.04	80.0181	35.056	56.7154	35.2275	-85.8209	146.308	-136.397	147.779	-127.003	-141.971	232.393	202.733	-90.5888	-410.782	-72.1327	320.874	-64.9945	-23.7804	-43.4592	108.591	-97.3276	-34.9849	-106.733	-55.7058	-26.5561	145.51	-146.035	169.088
3829	631.055	4.02748	1.30096	66.8883	41.7673	-89.5187	-167.743	-76.484	135.201	81.6012	34.1928	56.3188	39.4166	-87.7798	149.523	-139.247	145.237	-126.408	-139.764	229.82	203.875	-91.5041	-411.071	-71.5071	318.045	-62.4265	-23.0375	-43.9067	107.794	-97.2868	-34.603	-107.241	-56.7165	-25.7127	145.494	-145.95	168.6
3830	643.872	4.0353	1.29938	67.4636	42.7093	-89.6412	-170.085	-74.5629	134.622	82.3521	33.7514	55.6804	44.2741	-91.0084	152.399	-141.535	143.356	-124.522	-134.594	223.488	208.578	-95.2298	-411.969	-72.5123	321.556	-65.3303	-23.393	-44.2866	108.669	-96.4754	-35.9129	-106.219	-56.1387	-25.6908	145.405	-145.909	168.949
3831	634.451	4.03913	1.29986	66.75	41.7013	-89.7822	-172.48	-72.5589	135.068	82.253	33.3259	55.1627	48.2075	-94.847	154.713	-143.258	143.548	-127.424	-142.53	233.093	199.686	-87.7638	-410.932	-72.3632	319.665	-63.9976	-19.1809	-48.223	108.194	-96.29	-36.3146	-106.036	-57.5069	-24.4542	145.228	-145.795	168.334
3832	637.432	4.03904	1.30173	66.4041	41.7598	-89.8571	-171.659	-73.0219	135.898	81.2122	33.5356	54.682	50.8968	-98.3739	154.03	-141.998	144.335	-127.62	-143.025	233.517	198.757	-86.705	-411.086	-71.6888	316.201	-61.0949	-16.8925	-50.0634	107.494	-95.9615	-36.5708	-106.415	-58.6392	-22.7414	144.742	-145.645	167.533
3833	602.015	4.0143	1.28935	66.4402	41.1002	-89.9007	-172.08	-72.6584	135.506	81.5591	33.4408	54.4092	51.6732	-100.446	151.151	-138.694	145.191	-130.154	-150.715	242.691	192.119	-81.2342	-409.662	-71.6697	316.19	-61.0208	-17.0742	-49.9883	107.461	-95.8577	-37.137	-105.925	-54.2333	-25.8331	144.648	-145.51	166.896
3834	605.483	4.00613	1.28811	66.5619	41.2775	-90.9071	-179.116	-65.9944	140.067	77.5797	32.2466	54.4043	51.6597	-99.783	151.276	-138.861	144.313	-129.393	-149.001	240.428	193.432	-82.0644	-409.909	-70.7057	313.302	-58.1049	-20.4776	-46.1878	106.621	-95.3289	-38.8767	-104.358	-52.747	-26.4112	144.407	-145.397	166.35
3835	581.731	3.98552	1.28929	65.585	40.6481	-91.2942	-178.685	-66.0616	142.622	75.0554	32.1576	54.9249	47.5906	-95.6884	149.079	-137.312	144.221	-130.357	-151.548	243.546	191.232	-80.2936	-409.389	-71.0874	314.936	-60.6411	-13.1802	-53.1848	107.248	-96.4123	-35.6702	-107.349	-51.45	-27.9411	144.555	-145.298	165.894
3836	567.706	3.98393	1.2947	64.9453	40.2646	-91.2081	-179.978	-65.1768	140.415	77.2989	31.918	55.2907	44.7431	-92.9637	147.428	-136.054	144.283	-131.158	-154.009	246.535	189.017	-78.4799	-408.844	-70.6962	312.359	-58.4733	-11.6633	-54.1861	106.688	-97.4563	-32.3225	-110.502	-51.8563	-28.0085	144.717	-145.206	165.455
3837	543.622	3.97994	1.30057	64.5792	40.3977	-91.1996	-179.93	-65.3544	140.035	77.8104	31.7831	55.2203	44.8082	-93.2143	146.207	-134.689	144.023	-130.35	-152.288	244.282	190.511	-79.241	-409.114	-70.6532	311.566	-57.5791	-10.7884	-55.3095	106.354	-98.727	-28.8223	-113.769	-50.7147	-29.5324	144.977	-145.124	165.022
3838	531.473	3.97519	1.30533	64.6899	40.2267	-91.5821	-180.597	-64.794	140.969	77.0794	31.3984	55.8868	40.6997	-88.7451	145.497	-134.75	143.598	-130.13	-151.337	243.085	191.867	-80.3413	-409.129	-72.4126	319.593	-64.9486	-10.8892	-56.388	108.597	-100.992	-23.0239	-119.094	-47.2793	-33.6822	145.665	-145.273	165.58
3839	531.452	3.97202	1.30662	64	39.8238	-91.2899	-181.152	-64.5444	138.526	79.4592	31.4282	56.2129	38.5941	-86.5078	144.8	-134.4	143.427	-131.397	-155.484	247.982	188.077	-77.4245	-408.703	-71.1173	315.649	-62.2171	-6.92864	-59.2365	107.5	-100.729	-23.3531	-118.682	-49.482	-31.7797	145.544	-145.207	165.161
3840	494.14	3.96658	1.28594	63.39	39.9487	-90.9863	-181.959	-64.1442	133.116	84.3374	31.248	55.9007	41.0853	-88.0724	148.666	-138.084	142.646	-132.64	-159.579	252.522	185.398	-74.9914	-408.409	-70.8856	315.412	-62.8108	-0.654506	-65.1827	107.206	-102.201	-18.8293	-122.93	-48.7867	-33.4213	145.975	-144.973	164.689
3841	493.798	3.95241	1.28635	62.8631	39.9679	-90.9585	-182.163	-63.6685	136.75	81.0607	31.6233	56.0365	39.8899	-87.2412	147.629	-137.088	143.074	-133.621	-162.449	255.768	185.602	-75.2836	-408.039	-70.7718	313.737	-62.0569	6.15231	-71.3733	107.211	-101.981	-20.5927	-121.03	-48.0349	-34.0906	145.754	-144.945	164.406
3842	494.626	3.93552	1.28372	62.7604	39.9735	-90.7689	-180.253	-65.4527	136.787	81.1158	31.8621	56.1496	39.1201	-86.7958	146.704	-136.17	143.337	-135.27	-167.547	261.568	183.709	-73.5882	-407.531	-70.4947	314.056	-62.9635	11.3344	-76.5261	107.333	-101.658	-22.6151	-118.975	-46.7644	-35.0072	145.458	-144.931	164.267
3843	535.628	3.91379	1.28471	63.5152	39.7489	-90.6782	-179.956	-65.7894	135.887	81.8984	31.9438	56.6179	36.462	-82.9799	145.886	-136.026	141.977	-136.554	-171.693	266.377	180.319	-70.588	-406.638	-70.275	313.981	-62.4888	7.54236	-72.9977	107.069	-98.0082	-31.1435	-111.61	-46.2791	-32.4899	144.433	-144.863	164.144
3844	550.571	3.92949	1.28718	64.5962	39.4992	-91.0482	-183.706	-62.5638	135.051	82.9529	31.1629	56.7954	35.1625	-82.3666	144.879	-134.963	142.621	-135.275	-169.212	262.825	178.085	-68.0829	-407.5	-72.1858	321.762	-68.7984	1.7612	-68.7724	108.828	-97.3408	-33.1784	-109.919	-44.5194	-33.4285	144.371	-144.967	164.787
3845	558.921	3.92921	1.29141	65.258	39.7744	-91.1596	-184.422	-61.927	134.636	83.4458	30.8687	56.7217	34.8407	-82.6579	143.412	-133.469	143.347	-131.987	-160.527	251.989	181.003	-69.904	-409.678	-74.1586	331.671	-78.0524	2.47494	-70.6805	110.472	-97.0392	-33.9061	-109.138	-45.7387	-32.3578	144.478	-145.056	165.571
3846	604.429	3.94304	1.27331	64.8463	39.9926	-90.8951	-181.58	-64.2898	135.1	82.6661	31.5374	56.8404	34.4776	-82.0038	143.797	-133.91	142.991	-130.553	-156.881	247.66	183.409	-71.7929	-410.227	-73.2579	329.202	-76.0516	4.78958	-72.7324	109.636	-96.075	-34.4145	-108.789	-48.4158	-29.1764	144.21	-144.98	165.23
3847	545.541	3.93236	1.29179	64.8614	40.0956	-90.9887	-183.433	-62.6655	135.084	82.8489	31.2105	56.8365	34.587	-81.9783	143.866	-133.975	142.828	-129.789	-154.616	244.287	185.214	-72.9704	-411.269	-72.6971	328.979	-75.8753	3.27958	-71.1815	109.118	-97.2783	-33.3656	-109.458	-46.6281	-32.0899	144.704	-144.943	165.251
3848	575.3	3.94792	1.29408	65.5439	40.9143	-91.1953	-183.686	-62.5041	134.332	83.8015	30.6787	56.8762	34.7345	-81.7436	144.415	-134.489	142.284	-126.774	-145.599	233.487	192.575	-78.9206	-412.767	-73.9031	335.074	-81.5988	2.5081	-71.1746	110.257	-96.6344	-34.6999	-108.362	-48.6936	-30.3397	144.157	-144.766	166.211
3849	611.564	3.97743	1.29898	66.1143	42.1531	-90.9391	-183.614	-62.8566	134.304	83.9457	30.9122	56.9442	34.7494	-81.9023	145.153	-135.078	142.392	-123.395	-134.944	220.477	202.848	-87.3393	-414.616	-74.485	336.023	-81.9684	0.590842	-69.746	110.809	-96.2575	-35.615	-107.136	-51.5819	-28.6022	144.067	-144.824	167.56
3850	613.386	3.98907	1.31047	66.8133	41.5293	-90.9225	-185.678	-60.9892	135.517	82.9432	30.7759	56.9191	35.1035	-82.6765	145.482	-135.219	142.76	-124.679	-138.475	224.937	199.022	-84.236	-414.097	-75.5483	340.141	-84.5031	-7.67131	-62.8047	112.393	-97.5403	-33.1724	-109.202	-48.6242	-32.1833	144.296	-144.936	168.503
3851	619.23	3.99174	1.31731	67.2287	44.0239	-90.885	-185.481	-61.1913	135.272	83.3337	30.6095	56.753	37.0814	-84.0398	148.031	-137.597	142.312	-119.961	-123.367	206.552	215.61	-97.9606	-416.547	-75.0918	338.067	-83.1038	-4.40167	-65.4897	111.509	-96.898	-33.6152	-108.746	-52.2086	-28.3758	144.191	-144.756	168.122
3852	612.321	4.00634	1.30198	67.4276	41.6748	-90.1002	-176.185	-69.2781	134.484	83.334	32.2715	57.4451	31.6464	-81.708	145.591	-135.578	146.185	-124.444	-136.816	224.024	204.407	-90.0052	-413.367	-75.4063	336.273	-79.783	-16.6675	-53.291	112.015	-98.746	-31.3532	-110.184	-49.6715	-32.2681	144.618	-144.853	169.049
3853	626.767	4.02191	1.30788	68.3071	42.0262	-89.5502	-167.888	-76.5542	134.598	82.3988	33.9049	57.3527	31.1997	-82.6442	143.209	-133.203	147.609	-124.285	-135.524	222.976	206.846	-92.5696	-413.152	-74.5543	334.633	-76.8439	-27.4817	-43.0501	111.932	-100.497	-28.2412	-112.602	-47.2888	-35.6947	145.184	-145.039	169.79
3854	650.724	4.02168	1.30722	68.628	41.2635	-89.4979	-165.189	-79.1232	133.977	82.8884	34.1247	57.7855	26.459	-81.0952	140.626	-130.893	151.332	-126.339	-141.067	230.025	203.307	-90.2008	-411.965	-74.8156	335.702	-78.0229	-29.8365	-40.283	112.56	-101.344	-27.8969	-111.982	-50.3213	-34.7774	145.542	-145.601	171.743
3855	635.405	4.01103	1.30486	68.4214	40.0784	-89.536	-167.108	-77.0595	134.762	81.9599	34.2206	57.7611	23.905	-81.7839	137.081	-127.306	155.232	-129.464	-150.461	241.534	196.103	-84.6796	-410.37	-74.6687	333.096	-75.7672	-29.4639	-39.9286	111.946	-102.226	-28.1329	-111.059	-50.0482	-35.8761	145.429	-145.367	171.676
3856	625.645	4.01271	1.30628	67.5687	39.5767	-90.1055	-175.417	-69.7803	135.115	82.2193	32.901	57.5822	25.3065	-82.1835	137.27	-127.432	154.012	-129.82	-151.597	242.496	192.768	-81.3173	-410.77	-75.3934	335.218	-78.6487	-20.8994	-48.7598	112.367	-102.099	-28.3869	-110.715	-51.4688	-34.8342	145.426	-145.321	171.385
3857	607.749	4.00762	1.30181	66.5731	39.7156	-89.8864	-172.732	-72.1712	134.594	82.6451	33.2239	57.2452	29.0195	-83.5024	139.683	-129.566	151.219	-129.607	-151.12	242.189	193.554	-82.1444	-410.645	-75.343	333.422	-77.9103	-12.1842	-57.2944	112.258	-101.535	-29.2235	-110.007	-53.55	-32.9676	145.216	-145.15	171.07
3858	651.133	4.0212	1.30983	67.6525	40.3076	-89.5868	-165.824	-78.0468	134.99	81.5118	34.3909	57.8729	22.7139	-82.1212	135.926	-126.154	156.939	-127.177	-144.443	233.677	199.44	-86.5352	-412.401	-75.6316	333.798	-77.4961	-18.9256	-50.6017	112.385	-100.838	-29.3662	-109.68	-59.4427	-28.408	145.528	-145.64	173.293
3859	632.782	4.02888	1.31328	67.0453	40.4961	-89.752	-173.006	-71.9487	134.982	82.3351	33.3009	57.2884	29.3234	-84.8827	139.976	-129.826	152.515	-126.648	-142.385	231.183	200.516	-87.2942	-412.809	-75.3505	334.106	-78.0546	-15.6075	-54.2962	112.137	-101.463	-28.2065	-110.638	-58.4964	-29.7061	145.808	-145.508	172.73
3860	681.748	4.03464	1.31023	67.625	41.4083	-90.0088	-174.432	-70.6948	135.468	81.9413	32.9784	57.0851	31.7096	-85.8336	141.539	-131.213	150.719	-124.582	-136.759	224.59	206.495	-92.5043	-413.307	-75.3659	332.397	-75.7486	-20.9161	-48.7623	111.792	-98.8626	-30.8833	-109.107	-61.6775	-24.8506	145.174	-145.504	173.094
3861	659.831	4.05174	1.31859	68.0094	42.881	-89.7497	-171.583	-73.3297	134.947	82.2972	33.4363	56.6576	35.093	-89.0609	142.166	-131.327	150.647	-122.055	-128.323	214.299	215.087	-99.5632	-414.686	-74.1247	328.216	-71.4452	-23.6694	-45.8258	110.456	-99.3347	-29.9802	-109.942	-60.73	-25.8269	145.385	-145.386	172.363
3862	604.093	4.05325	1.32686	68.053	42.8681	-88.3071	-170.329	-73.3347	131.361	84.7099	34.8051	55.6463	40.9432	-95.322	140.735	-128.94	150.337	-120.859	-129.963	217.674	213.252	-99.2313	-415.464	-74.8194	330.529	-74.1548	-17.8078	-51.7034	110.837	-99.1878	-33.7768	-105.424	-57.6447	-28.8157	144.858	-144.456	171.032
3863	588.758	4.04463	1.31104	67.5542	41.218	-89.8845	-170.279	-74.5041	135.265	81.9065	33.4859	54.8357	42.7088	-101.236	134.032	-121.344	153.665	-124.959	-140.978	230.733	200.215	-88.0276	-413.683	-73.8289	326.878	-70.5652	-19.1937	-49.9401	109.987	-98.8741	-33.3414	-106.555	-56.5186	-29.1339	144.62	-144.355	170.378
3864	593.919	4.03943	1.30485	66.8857	40.6335	-89.9231	-168.348	-76.0083	135.89	81.0318	33.821	54.4419	46.979	-104.531	136.456	-123.336	152.893	-127.502	-147.499	238.246	192.964	-81.6594	-412.725	-73.4013	325.15	-69.5875	-13.6426	-55.1451	109.433	-97.8823	-34.4564	-106.531	-58.214	-26.6468	144.084	-144.263	169.84
3865	607.178	4.0259	1.30276	66.2044	41.0103	-90.3599	-177.191	-68.0101	137.565	80.035	32.5625	54.0117	51.6153	-106.961	139.65	-126.033	150.145	-126.768	-145.711	235.47	192.656	-80.6551	-413.425	-72.9079	323.478	-68.8826	-7.18577	-60.8556	108.976	-96.2169	-35.6872	-106.493	-59.6592	-23.4959	143.968	-144.603	169.104
3866	633.798	4.01174	1.29527	67.1576	40.7391	-90.2274	-167.975	-76.2555	137.497	79.5317	33.6588	53.9268	50.6414	-106.627	137.711	-124.062	150.903	-128.66	-149.817	240.628	191.008	-79.7358	-411.887	-72.4775	323.389	-67.3185	-18.9414	-49.574	109.107	-96.1872	-34.6249	-108.256	-58.7577	-23.161	143.46	-144.531	169.618
3867	642.053	4.04398	1.30927	67.4953	41.2689	-90.6789	-179.279	-66.2825	137.964	79.8713	32.0999	53.9581	53.6222	-106.952	144.02	-130.325	148.483	-126.661	-143.546	232.83	195.087	-82.6229	-413.473	-73.0093	326.68	-69.8513	-21.5553	-47.7254	109.767	-96.6548	-33.8025	-108.856	-59.0003	-23.5653	143.492	-144.46	169.977
3868	619.103	4.04769	1.31529	66.5725	41.1956	-90.6739	-180.236	-65.2934	138.711	79.1815	32.0502	53.7875	56.674	-108.096	149.023	-135.156	146.916	-127.134	-144.851	234.378	193.437	-81.2348	-413.41	-72.9299	325.705	-69.956	-13.5057	-55.3454	109.424	-97.3896	-32.1606	-110.15	-60.4917	-23.124	143.68	-144.351	169.388
3869	650.006	4.04246	1.29485	67.9104	41.4197	-89.9748	-170.92	-73.8154	134.718	82.1565	33.3906	54.1222	52.9379	-105.737	147.093	-133.615	148.81	-128.091	-146.796	236.87	190.914	-79.1247	-412.782	-69.0781	314.585	-58.1569	-30.579	-37.1429	106.518	-95.0379	-38.246	-104.967	-57.8908	-23.2423	143.117	-144.197	168.976
3870	631.019	4.05365	1.30373	68.0667	41.8324	-89.6988	-169.655	-74.6638	134.96	81.7161	34.0333	53.1408	61.2274	-112.44	152.478	-137.958	147.215	-128.546	-148.348	238.674	191.121	-79.4853	-412.525	-69.809	316.885	-60.1954	-28.8163	-39.7658	106.908	-95.4401	-37.1587	-105.966	-57.2939	-23.9267	143.145	-144.106	168.73
3871	619.308	4.0408	1.30362	67.0317	41.6128	-90.6537	-179.173	-65.9235	139.315	78.2904	32.4036	52.9749	62.9986	-113.389	154.666	-139.993	146.58	-128.583	-147.893	237.884	190.252	-78.2607	-412.967	-71.7587	321.775	-66.2305	-14.237	-54.4298	108.061	-95.3046	-37.7396	-105.461	-57.9775	-23.3487	142.991	-143.991	168.109
3872	618.143	4.03001	1.30129	67.816	41.2631	-90.1496	-170.473	-73.7724	137.633	79.3281	33.6431	52.9807	61.635	-113.923	150.386	-135.686	148.495	-130.494	-152.229	243.44	187.771	-76.5863	-411.743	-71.3217	321.526	-64.7113	-24.1637	-45.111	108.169	-96.0671	-35.4305	-107.879	-56.2724	-24.4476	142.841	-143.927	168.433
3873	613.267	4.06243	1.31158	68.5184	42.9395	-90.7851	-179.134	-66.2348	139.02	78.7942	32.0885	52.6907	65.9134	-115.724	157.606	-142.555	146.313	-126.26	-139.203	227.625	198.847	-85.164	-414.019	-72.078	324.007	-66.4175	-26.1404	-43.7541	108.627	-95.8625	-36.0146	-107.108	-54.5663	-26.2885	142.995	-143.852	168.545
3874	604.234	4.053	1.30645	67.8559	41.9503	-90.2967	-171.626	-72.7994	138.559	78.6404	33.3525	52.4723	68.1381	-117.05	160.635	-145.454	145.797	-130.127	-150.725	241.746	188.316	-76.9454	-411.965	-71.9512	323.19	-66.4541	-20.4382	-49.1887	108.496	-95.9329	-35.966	-107.13	-55.3456	-25.6529	142.875	-143.755	168.035
3875	593.186	4.0447	1.30868	66.5319	41.5391	-90.8956	-179.942	-65.1007	140.343	77.2944	32.2126	53.0754	62.5156	-111.689	156.596	-142.21	145.961	-128.905	-147.311	237.278	190.297	-77.9737	-412.869	-71.8424	320.733	-65.0894	-13.3641	-55.5152	108.128	-96.603	-33.58	-109.476	-56.5494	-24.8047	142.864	-143.638	167.358
3876	575.236	4.01485	1.29342	66.8314	41.0737	-89.9998	-170.613	-73.7392	135.984	80.8015	33.6395	52.8945	62.6415	-113.339	153.562	-138.819	147.12	-132.476	-157.961	250.246	183.646	-73.0791	-410.416	-70.979	317.321	-61.7068	-16.3896	-52.1054	107.476	-96.1887	-34.8509	-108.55	-53.2406	-26.6547	142.578	-143.513	166.81
3877	594.12	4.01959	1.28757	67.4416	40.9975	-90.2538	-169.753	-74.3935	138.066	78.8964	33.6061	53.2038	60.3059	-111.373	151.798	-137.327	147.475	-131.988	-156.32	248.645	185.351	-74.8315	-410.291	-71.6597	319.827	-63.1141	-21.9543	-47.1883	108.238	-96.1334	-35.8061	-107.366	-52.3657	-27.4842	142.567	-143.529	167.532
3878	584.582	4.00851	1.29095	66.3138	40.966	-91.3439	-177.858	-66.8582	143.036	74.8046	32.0734	53.8859	54.3245	-104.747	149.338	-135.902	146.65	-129.33	-148.173	238.753	190.383	-78.3213	-411.777	-71.7948	320.094	-64.5465	-13.6883	-54.869	108.354	-96.2747	-35.6521	-107.501	-52.2396	-27.8003	142.512	-143.44	167.028
3879	564.271	4.00554	1.28889	65.8882	40.9697	-91.3444	-180.791	-64.3852	140.936	76.9018	31.6686	54.1584	51.8204	-102.018	148.344	-135.257	146.35	-128.845	-147.285	237.54	190.421	-78.0896	-411.995	-71.6	318.098	-63.0628	-11.2011	-56.8471	108.123	-96.1089	-35.5756	-107.714	-50.689	-28.8831	142.512	-143.299	166.374
3880	602.105	4.00375	1.28435	66.7449	41.0243	-90.7696	-169.267	-74.44	141.103	75.9306	33.4436	54.5518	48.9253	-99.865	146.656	-134.152	147.223	-128.921	-146.849	237.427	192.709	-80.602	-411.538	-70.9195	318.092	-62.3508	-19.8221	-48.3754	108.214	-95.7119	-36.6644	-106.838	-51.6741	-27.4582	142.059	-143.3	167.143
3881	645.203	4.03008	1.28237	67.2436	41.3095	-90.5971	-165.291	-77.9156	140.83	75.8014	34.1052	55.7783	42.0372	-93.4831	147.744	-136.614	148.695	-129.081	-146.529	237.869	194.773	-83.6079	-410.642	-68.4798	308.352	-53.287	-29.9508	-35.5107	106.404	-94.9505	-38.4673	-105.148	-53.9417	-25.5595	141.975	-143.292	167.497
3882	620.672	3.99023	1.28786	67.492	40.4471	-89.6872	-165.946	-77.9458	135.779	80.7625	34.3967	55.5417	38.9909	-94.8901	142.042	-130.526	153.612	-130.495	-151.341	242.94	190.422	-79.4127	-411.16	-70.3218	315.247	-59.6967	-25.672	-40.87	107.488	-95.5894	-38.5974	-104.443	-55.2976	-24.892	141.999	-143.308	168.084
3883	567.865	3.99806	1.29613	67.5541	40.1219	-89.705	-167.357	-76.6144	135.314	81.1887	34.3139	55.9492	34.447	-93.5324	137.266	-126.132	157.062	-133.113	-159.07	252.151	184.035	-74.1449	-409.945	-66.8259	303.696	-48.473	-35.253	-29.6829	104.556	-98.4725	-33.1253	-108.554	-52.4488	-30.0687	143.031	-143.28	168.251
3884	581.452	4.0097	1.30129	67.7953	40.4642	-89.7377	-163.5	-79.7551	136.088	80.0017	34.887	56.3417	29.9749	-92.0773	135.174	-124.339	160.881	-130.531	-152.359	243.583	187.293	-75.9318	-411.812	-66.9642	306.691	-50.812	-38.71	-26.7754	105.047	-99.323	-33.8985	-107.146	-52.6762	-30.8382	143.034	-143.346	169.056
3885	586.346	4.01378	1.30606	68.1846	40.725	-89.5783	-158.905	-83.9007	136.075	79.8428	35.3836	57.1677	23.4434	-88.1213	132.1	-121.837	163.091	-127.72	-145.122	234.683	194.903	-82.0085	-413.159	-70.5794	316.331	-60.1527	-30.1283	-36.5084	107.48	-98.7479	-31.4205	-110.119	-52.7148	-30.1588	143.014	-143.308	169.138
3886	593.167	4.00801	1.29696	67.8161	39.9723	-89.345	-157.925	-85.0059	135.231	80.7731	35.4659	57.0596	25.6274	-90.13	133.463	-122.953	162.914	-130.369	-152.61	243.654	188.845	-77.1511	-411.723	-71.3976	318.308	-62.4697	-25.2377	-41.6462	107.946	-98.8483	-31.9767	-109.452	-53.0237	-29.9406	142.853	-143.248	169.038
3887	617.04	4.02412	1.29772	67.5749	39.7604	-90.1318	-175.464	-69.687	136.622	80.9072	32.8731	56.7116	31.1003	-92.7016	137.925	-127.089	159.892	-129.869	-150.537	240.762	187.631	-75.3618	-412.693	-71.6599	318.95	-62.8534	-25.2536	-41.8832	107.773	-97.2306	-34.1375	-107.987	-55.1557	-26.6382	142.4	-143.17	168.684
3888	649.219	4.02642	1.29406	67.1756	39.5757	-90.3042	-177.225	-67.807	136.967	80.3027	32.8273	56.2701	36.2996	-95.1374	141.903	-130.743	157.222	-130.269	-152.752	242.866	183.093	-70.9224	-412.928	-71.9498	319.782	-64.0342	-20.4698	-46.9568	107.874	-95.6068	-36.5633	-106.391	-57.6169	-23.0533	141.803	-143.07	168.197
3889	590.566	4.00015	1.29256	66.6171	39.7042	-89.5931	-164.387	-79.2547	136.015	80.4669	34.6146	56.7183	32.5659	-92.0315	140.31	-129.432	157.513	-131.287	-156.334	247.304	183.212	-71.547	-411.81	-70.0425	312.117	-57.4728	-18.644	-47.2722	106.224	-95.6867	-36.3116	-106.973	-54.8789	-25.9625	142.152	-142.983	167.766
3890	596.111	4.00176	1.30087	67.1804	39.6114	-90.1861	-177.128	-68.3367	136.3	81.3763	32.5801	56.2529	35.8261	-94.2182	140.746	-129.446	156.039	-131.059	-154.933	245.315	183.252	-71.088	-412.479	-71.1606	318.148	-62.1331	-23.2796	-44.1488	107.615	-96.1556	-35.0275	-108.294	-53.3053	-27.0786	142.083	-142.973	168.291
3891	589.93	4.00673	1.29705	67.6376	40.1243	-89.4104	-166.586	-77.6137	134.689	82.0409	34.355	56.5436	32.9537	-93.6287	139.327	-128.277	158.983	-132.575	-158.992	250.469	181.538	-70.1656	-411.446	-66.4247	302.922	-47.4502	-35.8253	-29.396	103.811	-97.3201	-33.7392	-108.726	-53.7947	-28.1359	142.345	-142.906	168.416
3892	599.007	3.99269	1.29035	67.1466	39.3732	-89.5079	-164.288	-79.5055	135.452	81.0904	34.6149	57.1248	28.2283	-90.7952	138.46	-127.905	161.471	-132.846	-159.792	251.393	182.771	-71.2011	-411.437	-70.316	314.086	-58.9794	-20.7083	-45.3184	106.394	-96.7719	-35.4263	-107.095	-55.1749	-26.6893	142.041	-142.859	168.481
3893	644.569	3.99435	1.29073	66.617	39.0896	-90.4225	-177.29	-67.7071	136.343	80.8373	32.7872	56.6254	33.1948	-92.3263	141.519	-130.714	157.859	-133.515	-163.057	254.429	176.839	-65.1903	-411.885	-70.0436	312.774	-58.2473	-16.4702	-49.4992	105.986	-94.2876	-39.2727	-104.419	-57.7935	-22.4363	141.309	-142.749	168.031
3894	572.151	3.96981	1.2988	66.1982	38.7531	-90.2017	-174.658	-69.9845	136.273	80.6976	33.2605	56.5666	33.0371	-91.9138	141.409	-130.54	157.558	-135.53	-169.26	261.455	173.61	-62.3288	-411.087	-70.1375	314.449	-60.0195	-13.1507	-53.2863	106.25	-96.4813	-33.9354	-109.004	-53.9478	-27.2906	142.13	-142.704	168.015
3895	561.931	3.97114	1.29119	66.2534	38.8794	-89.6347	-164.37	-79.1228	135.92	80.4574	34.6691	57.449	27.7566	-88.3239	142.298	-132.151	160.008	-136.902	-171.808	265.218	175.715	-65.0068	-409.716	-69.4548	311.018	-57.2432	-12.6479	-52.765	105.71	-97.4307	-34.2402	-108.062	-53.4396	-28.6625	142.088	-142.612	167.757
3896	593.229	3.9683	1.29465	66.6364	38.8375	-89.8736	-172.68	-72.3168	134.826	82.5382	33.2222	56.9422	31.7055	-89.0137	143.586	-133.08	155.772	-135.11	-166.679	258.94	176.486	-65.1666	-410.578	-71.9062	320.774	-65.3676	-14.8249	-52.6313	107.978	-96.2729	-34.3919	-108.831	-53.4924	-27.404	141.856	-142.662	168.819
3897	577.783	3.97481	1.29754	65.5936	38.7909	-90.0502	-173.608	-71.4058	135.721	81.6526	33.0846	56.9138	31.9733	-88.5717	143.021	-132.571	154.727	-134.533	-164.897	256.536	174.57	-62.9859	-411.304	-70.2613	315.868	-61.7036	-9.42545	-57.6351	106.872	-96.9202	-33.1235	-109.668	-54.719	-27.2288	142.056	-142.593	168.456
3898	597.027	3.97309	1.2897	65.4868	39.0254	-90.0292	-172.626	-71.8996	135.439	81.4434	33.4859	56.8093	33.2506	-87.6829	144.519	-134.133	152.274	-133.35	-163.096	254.152	175.291	-63.3894	-411.486	-70.5566	316.529	-62.5714	-7.26373	-59.9523	107.071	-95.5317	-36.0136	-107.423	-54.4972	-26.2963	141.535	-142.519	168.142
3899	623.332	3.98305	1.28482	66.4394	39.46	-89.7428	-162.083	-81.2048	134.945	81.0657	34.8968	57.3709	28.8281	-83.6969	144.604	-134.979	153.398	-131.962	-156.101	246.877	182.36	-70.2244	-411.476	-70.826	318.556	-63.4714	-16.0241	-51.5484	107.879	-95.6636	-36.0747	-107.226	-55.4054	-25.7654	141.412	-142.483	169.169
3900	605.583	3.97863	1.29239	65.0187	39.4052	-89.8738	-172.023	-72.3568	135.576	81.2385	33.7132	57.0405	30.539	-83.8264	143.074	-133.353	151.203	-132.183	-155.01	245.805	182.849	-70.6702	-411.633	-68.9025	311.012	-57.4386	-9.97301	-56.5232	106.079	-96.0717	-34.8079	-108.323	-56.9593	-25.2662	141.654	-142.407	168.758
3901	626.993	3.98468	1.287	66.6182	39.8382	-89.6471	-161.367	-81.8077	135.045	80.9201	35.0595	57.6211	25.9852	-81.7003	141.569	-132.372	154.151	-131.642	-152.837	243.624	186.362	-74.1226	-411.286	-68.8982	311.987	-56.9177	-23.0455	-43.6722	106.387	-95.6985	-35.2896	-108.037	-55.8874	-25.4107	141.444	-142.391	169.353
3902	636.296	3.99239	1.2925	66.4651	40.2799	-89.6269	-165.574	-78.2233	134.843	81.6374	34.454	57.3977	28.5106	-81.4997	142.328	-132.94	150.392	-129.466	-147	236.914	192.734	-79.7446	-411.887	-69.583	314.812	-59.2437	-22.7944	-44.7342	107.158	-96.1488	-34.5221	-108.651	-56.2991	-25.6786	141.523	-142.382	170
3903	604.367	3.99219	1.2975	65.5145	40.4449	-89.8204	-172.043	-72.7121	135.309	81.9059	33.4143	57.2368	30.1219	-82.1914	142.521	-132.952	149.003	-128.211	-144.012	233.612	196.361	-83.0252	-412.18	-70.3397	315.132	-60.3606	-14.3071	-52.7553	107.05	-97.1213	-32.8059	-109.709	-56.2754	-26.7042	141.865	-142.274	169.294
3904	629.837	3.99144	1.29808	65.4396	41.0418	-89.8158	-172.671	-72.2283	135.191	82.0628	33.3473	57.1404	31.6751	-82.555	142.876	-133.273	147.234	-126.917	-140.302	228.835	199.811	-85.5349	-413.206	-69.8653	313.882	-59.3057	-14.2264	-52.9158	106.84	-95.48	-32.9161	-110.633	-56.7994	-24.32	141.316	-142.177	168.578
3905	647.35	4.00169	1.29933	67.1597	42.8216	-89.4335	-162.16	-81.4055	134.731	81.5968	34.8514	57.8683	26.0332	-79.5465	140.756	-131.778	150.208	-123.656	-130.934	217.865	211.632	-96.0296	-414.074	-69.2614	311.656	-56.1587	-26.0327	-40.6155	106.507	-95.2607	-33.0405	-110.626	-55.8426	-24.3877	141.151	-142.121	168.7
3906	617.016	3.99028	1.30197	65.8726	40.3316	-90.3642	-179.977	-66.0027	135.842	82.1688	31.9796	58.2061	24.2268	-78.74	140.089	-131.156	151.382	-128.515	-145.457	235.273	195.862	-82.8643	-412.062	-71.2496	313.309	-58.2266	-19.0732	-47.4218	107.924	-95.5839	-32.636	-110.943	-55.2549	-24.8672	141.137	-142.054	168.102
3907	638.25	3.98915	1.29529	65.6875	40.506	-89.7061	-174.088	-71.1048	134.089	83.2216	33.1513	58.0462	25.3061	-78.972	140.373	-131.388	150.426	-127.869	-144.418	234.5	196.276	-83.6219	-411.564	-72.8203	316.132	-61.3406	-14.3069	-52.0822	108.76	-94.3552	-33.1601	-111.123	-55.6195	-23.0763	140.67	-141.956	167.445
3908	612.653	4.00732	1.29884	66.4767	41.2581	-89.8111	-172.665	-72.2416	134.754	82.4046	33.3011	57.5652	28.204	-81.2698	140.483	-131.148	149.602	-125.533	-137.719	226.785	202.266	-88.8065	-412.162	-73.6885	321.548	-65.7765	-17.0537	-50.3631	109.784	-96.176	-33.2457	-110.137	-52.7488	-27.5859	141.158	-142.014	168.436
3909	644.38	4.00664	1.31221	67.0076	43.8453	-89.7705	-172.72	-72.2966	135.037	82.2984	33.2653	57.1865	31.4318	-82.8065	142.202	-132.501	147.36	-120.749	-123.009	208.541	218.202	-101.526	-415.045	-73.0811	320.28	-64.88	-15.3545	-52.0177	109.397	-94.4072	-33.9986	-110.297	-54.1068	-24.4407	140.582	-141.921	167.788
3910	557.055	3.99588	1.29526	66.5448	41.2809	-89.5751	-166.215	-77.9004	134.722	81.9571	34.2643	57.9051	23.9441	-79.8398	138.766	-129.633	152.706	-125.841	-139.592	229.087	203.787	-90.8138	-411.678	-72.4009	317.833	-62.6261	-19.7517	-46.4189	108.273	-97.829	-29.6402	-113.108	-49.9881	-30.7249	141.541	-141.828	167.192
3911	584.401	4.01531	1.29945	68.0279	42.1713	-89.3801	-164.507	-79.4875	134.306	82.2846	34.5622	58.2367	18.2489	-79.2068	135.205	-126.17	158.475	-124.458	-134.131	222.16	207.421	-93.1851	-413.254	-69.9231	312.619	-56.7119	-32.0219	-33.811	106.71	-98.5271	-30.3568	-111.83	-50.62	-30.816	141.445	-141.913	167.828
3912	575.589	4.01146	1.30082	68.0211	41.6079	-89.3917	-167.522	-76.945	134.302	82.5607	34.1818	58.1465	18.096	-79.8842	134.442	-125.321	159.396	-125.356	-136.403	225.013	204.997	-91.3089	-412.809	-71.9526	318.871	-62.6878	-29.0642	-37.6179	108.739	-99.5516	-29.3523	-112.399	-48.7754	-33.1552	141.77	-142.058	168.295
3913	562.627	4.01158	1.31819	68.0773	42.3326	-89.5045	-176.102	-69.4394	134.283	83.1896	33.0729	57.6617	21.7526	-82.3216	135.447	-125.948	158.251	-123.512	-130.073	217.193	210.536	-95.4998	-414.216	-72.6088	321.277	-64.9721	-27.1792	-39.9004	109.14	-100.258	-28.2881	-112.985	-49.3245	-33.5904	142.339	-142.387	168.866
3914	555.905	4.01269	1.31201	68.3633	41.8739	-89.2782	-164.535	-79.457	134.48	82.1321	34.6502	57.5412	20.1607	-83.1138	132.437	-122.818	161.058	-125.757	-136.351	225.056	205.189	-91.5431	-412.983	-70.581	316.643	-60.023	-35.7727	-31.1164	108.146	-102.407	-24.5302	-115.822	-47.2484	-37.0556	143.075	-142.504	169.153
3915	555.753	4.011	1.3089	67.3945	40.4686	-90.0846	-177.708	-67.8416	135.75	81.9618	32.5637	57.3067	22.9855	-84.5129	133.793	-123.961	159.466	-127.818	-142.073	231.877	198.617	-85.9017	-412.306	-73.4614	324.353	-68.1552	-23.7608	-44.0465	110.096	-101.94	-25.747	-114.656	-48.2389	-35.8829	142.844	-142.47	168.85
3916	557.118	4.01155	1.30066	67.0378	39.9832	-89.7769	-174.12	-71.0817	134.93	82.5025	33.1538	57.1704	25.3011	-85.5919	135.185	-125.236	158.127	-129.337	-146.343	236.913	193.813	-81.7426	-411.848	-72.8948	323.453	-67.5296	-21.6878	-46.4129	109.899	-101.315	-27.0458	-113.573	-48.6337	-34.9494	142.548	-142.418	168.41
3917	594.54	4.01555	1.30482	67.4021	40.3378	-89.9773	-172.032	-72.813	135.038	82.1109	33.3249	57.0753	26.3639	-85.5932	135.507	-125.542	156.941	-128.212	-143.597	233.673	197.425	-84.851	-412.112	-73.21	323.81	-67.4579	-24.5378	-43.8421	110.552	-99.9551	-29.5699	-111.288	-53.3984	-30.8583	142.229	-142.547	170.528
3918	632.534	4.03273	1.3059	68.4645	41.3109	-89.4946	-162.795	-80.8415	135.063	81.3623	34.7636	57.6843	19.3703	-83.4624	131.589	-122.138	162.527	-126.302	-137.053	225.751	203.131	-89.3082	-413.418	-71.7903	321.007	-64.3043	-30.7668	-37.4743	109.762	-101.036	-29.6457	-110.352	-54.4321	-31.0571	142.364	-142.583	171.211
3919	588.843	4.03006	1.32743	68.1183	41.9956	-89.8483	-176.983	-68.5128	135.328	82.2361	32.8037	57.5634	20.7932	-83.7547	132.701	-123.16	161.243	-124.243	-130.173	217.234	209.066	-93.8087	-414.867	-72.554	321.562	-65.2479	-27.001	-41.2497	110.358	-101.775	-28.0334	-111.671	-53.23	-32.5299	142.747	-142.574	170.874
3920	617.282	4.04468	1.32647	68.2636	41.9255	-89.8567	-176.232	-69.197	135.191	82.3945	32.8552	57.4044	24.5247	-85.0731	135.862	-126.143	158.635	-124.349	-130.494	217.487	208.163	-92.8615	-414.969	-72.4618	323.169	-66.3007	-29.5345	-39.3954	110.45	-101.059	-28.5521	-111.466	-55.1758	-30.7132	142.667	-142.668	171.523
3921	624.516	4.04993	1.31599	68.6152	43.2027	-89.383	-163.554	-80.3094	134.793	81.7671	34.6948	57.1455	26.312	-86.8518	135.399	-125.481	158.698	-122.778	-125.35	211.448	216.244	-100.081	-415.331	-71.776	321.635	-65.0057	-28.7278	-40.1623	109.75	-101.328	-28.7748	-111.045	-55.0067	-30.8742	142.569	-142.585	170.898
3922	565.071	4.03892	1.32141	67.8697	42.8507	-89.7045	-172.633	-72.2786	134.41	82.8434	33.3293	56.9025	30.9497	-88.404	138.127	-128.359	155.244	-122.937	-126.197	212.23	214.165	-97.9564	-415.969	-72.3552	324.171	-67.8593	-22.4447	-47.0763	110.173	-101.497	-28.7402	-111.016	-51.9113	-33.924	142.41	-141.436	170.427
3923	559.076	4.02413	1.30869	66.935	40.9517	-89.5074	-165.749	-78.3193	135.134	81.5336	34.4135	56.5903	33.904	-90.068	139.303	-129.219	153.626	-126.789	-139.465	228.379	200.288	-86.814	-413.379	-72.1492	322.765	-66.7212	-20.4854	-48.8716	109.628	-100.836	-29.1611	-111.025	-52.597	-32.9037	142.156	-141.386	169.985
3924	563.727	4.02525	1.3095	66.6021	41.1213	-89.52	-165.405	-78.5768	135.4	81.2382	34.4595	56.3078	36.7334	-90.8665	141.131	-130.717	151.14	-126.348	-138.828	227.78	200.853	-87.4859	-413.041	-72.4	322.608	-66.7343	-18.1503	-50.9789	109.388	-99.9762	-29.3554	-111.611	-52.9725	-31.6507	141.71	-141.309	169.339
3925	561.548	4.03242	1.29712	66.4415	41.1846	-89.5909	-164.515	-79.5427	133.795	82.7001	34.3885	56.3062	36.5804	-90.6809	140.89	-130.376	151.035	-126.653	-139.572	228.756	199.618	-86.4545	-412.799	-71.5383	318.8	-63.3823	-17.62	-50.8344	108.407	-98.6675	-31.3226	-110.227	-51.6728	-31.6075	141.193	-141.027	168.477
3926	603.771	4.04675	1.30205	67.5293	42.1818	-89.7509	-167.844	-76.5639	134.726	82.1094	33.9483	55.8026	41.1845	-93.9114	143.688	-132.639	149.559	-124.977	-133.815	221.64	205.092	-90.6799	-413.959	-71.273	319.555	-63.0074	-25.8002	-43.1922	108.656	-97.1256	-33.2861	-109.153	-52.5802	-29.522	140.477	-140.889	169.343
3927	612.524	4.04972	1.30269	67.5986	42.2288	-89.7608	-168.002	-76.3796	135.108	81.7553	33.934	55.8757	40.4418	-93.5587	143.001	-131.954	149.959	-125.759	-136.323	224.696	202.411	-88.5055	-413.57	-68.5901	313.77	-56.3746	-39.7601	-28.8975	106.943	-97.9201	-31.3435	-110.902	-50.6816	-31.5744	140.658	-140.945	169.67
3928	567.253	4.04285	1.35891	68.0315	43.514	-85.7033	-166.559	-75.0138	125.397	88.5931	37.783	55.664	41.3523	-95.0236	141.712	-130.412	150.06	-121.18	-131.85	219.647	208.906	-94.5185	-417.341	-67.5221	310.405	-53.1191	-41.8204	-26.4981	105.951	-97.4068	-33.4833	-108.574	-48.9928	-32.5378	140.091	-140.131	168.362
3929	585.75	4.10225	1.36514	68.3952	44.3603	-85.7245	-167.502	-74.3018	124.733	89.6024	37.6491	55.2995	45.3947	-97.9906	144.076	-132.235	148.816	-119.87	-127.019	213.913	213.619	-98.1242	-417.896	-67.8071	311.046	-53.7286	-39.7947	-28.7898	105.923	-97.4998	-32.1438	-110.26	-48.3306	-32.5523	140.345	-140.456	167.405
3930	578.583	4.08095	1.33224	67.4606	42.814	-87.8774	-170.6	-72.8955	129.528	86.2365	35.2991	54.5388	48.3412	-104.37	137.882	-125.068	151.136	-123.603	-137.951	226.954	200.98	-87.4598	-415.89	-66.4499	305.542	-48.6495	-40.9226	-26.8374	104.79	-97.4656	-31.1913	-111.544	-49.5246	-31.2028	140.269	-140.404	166.938
3931	550.45	4.07795	1.3279	67.6992	44.802	-89.6172	-173.798	-71.1403	133.58	83.5005	33.3239	54.4939	48.3876	-104.93	137.104	-124.124	151.504	-120.246	-125.665	211.662	213.922	-97.7218	-417.643	-65.3548	300.356	-43.8319	-41.915	-24.6842	104.105	-97.1725	-31.881	-111.066	-49.0708	-32.0734	138.695	-138.967	167.285
3932	570.873	4.05653	1.31318	66.8516	42.5469	-89.8698	-173.963	-71.1392	134.73	82.5695	33.127	54.6074	47.4096	-104.033	136.808	-123.858	151.646	-125.455	-141.532	230.611	197.351	-84.0381	-414.879	-64.8322	296.689	-40.8257	-40.3829	-25.2474	103.668	-96.148	-32.7827	-111.221	-50.8088	-29.3032	137.98	-138.916	166.753
3933	595.765	4.05934	1.31047	67.5207	42.975	-89.9077	-169.167	-75.2543	135.876	81.0548	33.7697	54.8285	45.7476	-102.043	136.861	-124.085	151.366	-123.496	-134.959	222.455	203.927	-89.2202	-415.65	-67.0704	305.583	-48.6597	-38.9213	-28.3639	105.976	-96.1058	-32.2214	-112.332	-49.6996	-29.5319	137.636	-138.952	167.267
3934	553.175	4.066	1.32014	67.968	44.171	-89.9678	-173.138	-71.8884	135.336	82.0736	33.0914	54.9575	45.0939	-101.379	136.62	-123.956	151.316	-121.082	-126.62	212.403	213.055	-96.7856	-416.943	-67.1272	304.414	-47.8583	-36.2326	-30.8879	105.686	-96.9018	-31.0093	-112.903	-47.6903	-32.4091	137.445	-137.939	167.259
3935	594.971	4.06171	1.31033	67.7778	43.3247	-90.1098	-173.177	-71.8088	136.487	80.9064	33.0786	54.8029	47.6345	-102.409	139.92	-127.122	149.954	-122.886	-131.899	218.852	207.754	-92.5315	-415.947	-67.452	307.916	-50.8182	-38.0944	-29.6381	106.183	-96.1293	-32.6474	-111.543	-49.7885	-30.1272	136.98	-138.028	167.981
3936	598.166	4.05512	1.31069	67.8522	43.0393	-89.8643	-168.567	-75.9078	136.168	80.9125	33.7319	55.0351	45.8769	-100.183	140.22	-127.753	149.566	-123.051	-132.304	219.484	207.254	-92.1907	-415.552	-68.3277	312.089	-54.449	-38.1871	-30.3912	107.072	-96.7769	-31.4833	-112.043	-50.3036	-31.0657	136.945	-137.663	169.646
3937	584.922	4.06476	1.32086	68.5823	43.5005	-89.2809	-166.308	-77.8054	133.966	82.7693	34.3357	55.2985	42.4776	-101.497	134.111	-121.903	154.575	-121.704	-130.064	216.486	213.214	-97.1925	-417.152	-69.5362	317.416	-59.2757	-38.4505	-30.7004	108.014	-98.9827	-28.2089	-114.084	-49.1878	-33.7408	138.234	-138.348	170.014
3938	589.021	4.07169	1.3178	68.5889	43.7103	-89.725	-169.736	-74.8946	135.259	81.7694	33.7667	54.9319	46.4911	-104.479	136.568	-123.942	153.543	-120.788	-126.539	212.002	216.588	-99.7822	-417.799	-72.6667	325.544	-67.6872	-25.5709	-44.5767	109.875	-98.2922	-29.355	-113.108	-51.3955	-31.5237	137.995	-138.326	169.735
3939	561.674	4.04996	1.30797	67.4324	41.6025	-89.7305	-167.054	-77.1639	135.774	81.0219	34.0793	55.0638	45.29	-102.616	137.154	-124.67	153.001	-124.981	-139.123	227.37	202.693	-88.3143	-415.461	-72.165	323.688	-66.2482	-23.5124	-46.4414	109.399	-99.0006	-27.5053	-114.465	-51.1173	-32.8105	138.484	-138.353	170.02
3940	608.228	4.0493	1.30999	68.0544	42.008	-89.8966	-166.302	-77.8825	136.37	80.5058	34.0047	55.2861	43.4943	-99.751	137.995	-125.853	151.998	-123.881	-134.836	222.172	205.856	-90.7121	-416.095	-72.6353	327.925	-69.7555	-26.5315	-44.2036	110.462	-98.293	-28.5565	-113.425	-53.5847	-30.6365	138.563	-138.765	171.648
3941	578.969	4.0408	1.32416	67.5541	42.9444	-90.2347	-174.426	-70.6576	137.794	79.8926	32.7742	55.6528	41.3014	-95.7235	139.677	-128.059	150.096	-121.544	-126.387	211.951	213.482	-96.7497	-417.486	-72.9024	329.522	-72.0265	-20.072	-50.5887	110.729	-99.6837	-25.64	-115.861	-51.9136	-32.9408	139.042	-138.711	171.02
3942	562.066	4.03712	1.32938	67.1241	42.9627	-90.1965	-176.159	-69.0743	136.83	80.7793	32.6884	55.99	38.604	-92.2862	139.455	-128.317	149.399	-121.245	-125.354	210.44	213.982	-96.8557	-417.947	-72.368	328.664	-71.5066	-18.1754	-52.4815	110.452	-100.775	-23.152	-118.088	-50.5593	-34.7177	139.376	-138.664	170.451
3943	558.692	4.02461	1.31098	66.9091	42.7511	-89.6766	-164.933	-79.1204	135.332	81.3819	34.2605	56.7888	29.5645	-88.2947	133.28	-122.855	155.075	-121.762	-127.325	213.057	214.315	-97.7384	-416.849	-72.5575	324.13	-67.9634	-15.309	-53.9761	109.918	-100.321	-24.0109	-117.091	-52.7423	-32.3462	139.016	-138.558	170.255
3944	530.137	4.00122	1.30413	65.4837	40.1394	-89.7402	-172.286	-72.7016	135.086	82.3237	33.2758	56.8203	31.156	-86.8407	136.769	-126.428	151.688	-127.656	-144.94	234.686	196.9	-83.7324	-413.616	-72.315	324.027	-68.2098	-13.042	-56.2638	109.958	-102.01	-20.4671	-120.187	-49.8964	-35.9859	139.527	-138.501	169.938
3945	482.678	3.99057	1.29938	64.7207	39.9712	-89.8511	-172.526	-72.4499	134.902	82.4446	33.196	56.8372	32.0011	-85.6417	138.632	-128.438	149.509	-129.52	-150.147	241.163	193.604	-81.3054	-412.387	-72.3619	325.137	-69.6039	-10.0823	-59.3922	110.337	-107.047	-10.2489	-128.896	-42.6364	-46.3029	141.412	-138.493	169.743
3946	453.658	3.98628	1.30657	64.0793	40.6319	-90.1466	-172.939	-72.0621	134.755	82.7317	32.9004	56.8601	32.7723	-84.6741	140.278	-130.218	147.689	-128.594	-148.262	238.399	195.795	-82.6487	-413.304	-71.967	325.412	-70.7285	-4.57245	-64.5103	109.953	-110.072	-3.70817	-134.921	-37.3816	-54.1482	141.962	-137.46	169.682
3947	505.58	3.9991	1.30899	63.9828	41.2531	-89.2879	-161.902	-81.6915	134.533	81.6962	34.9218	57.2757	29.2017	-83.2762	138.734	-129.142	150.356	-127.412	-143.333	232.558	198.404	-84.5786	-413.976	-72.5681	328.638	-75.0581	2.43409	-71.6035	111.054	-111.612	-0.896594	-136.471	-41.0064	-53.4537	143.559	-139.253	171.322
3948	507.143	4.03089	1.32159	64.1129	41.613	-89.8438	-175.137	-70.1844	134.259	83.2368	32.9084	57.0164	32.3854	-85.9713	140.105	-130.101	149.666	-126.118	-139.166	226.875	199.392	-84.6064	-415.422	-73.8506	330.872	-76.7644	0.00671721	-69.7877	112.165	-111.882	3.36092	-141.263	-40.382	-54.3287	143.261	-138.565	171.824
3949	480.101	4.02287	1.32131	63.7254	41.6441	-89.8674	-174.939	-70.391	135.025	82.5472	32.874	57.0774	32.1824	-85.1636	140.373	-130.192	148.737	-125.877	-138.142	225.347	198.56	-83.5667	-415.899	-71.6005	322.958	-68.6174	-6.09917	-63.1767	110.241	-111.625	6.74923	-145.134	-40.9081	-53.0693	143.673	-138.516	171.124
3950	489.845	4.04052	1.31737	63.7913	41.8456	-89.5889	-164.124	-80.0267	134.309	82.4297	34.2566	57.309	28.6179	-86.4247	136.492	-126.308	154.381	-126.027	-138.85	226.682	200.15	-85.8811	-414.656	-70.7076	315.808	-62.5638	-6.25065	-60.4351	108.125	-113.034	6.25031	-143.842	-40.4153	-55.5073	145.27	-139.29	170.698
3951	516.343	4.02449	1.31267	63.4583	41.2021	-89.428	-162.235	-81.6612	134.149	82.3781	34.6505	57.2128	27.4059	-85.7804	136.833	-126.143	155.061	-128.152	-145.698	234.4	192.385	-79.0403	-413.847	-70.1709	314.567	-61.7794	-4.35341	-62.2025	107.91	-113.62	7.04466	-144.547	-38.8381	-57.1854	146.059	-140.292	170.374
3952	491.211	4.01101	1.31064	63.3818	40.794	-89.6097	-162.706	-81.0275	134.488	82.0283	34.5442	56.9908	28.1627	-87.0199	134.251	-123.565	155.412	-129.365	-150.046	239.372	187.353	-74.8605	-413.052	-70.5454	315.588	-63.0415	-2.15797	-64.4601	108.061	-113.363	5.68004	-143.24	-38.1323	-57.1703	147.195	-141.102	170.024
3953	486.022	4.0076	1.31549	63.8737	40.5794	-89.8961	-171.117	-73.7527	134.268	82.8953	33.3344	56.8009	28.0243	-88.447	131.991	-121.031	157.168	-129.502	-150.928	239.907	185.251	-72.7296	-413.362	-71.7449	319.05	-66.034	-3.25396	-63.7676	108.766	-113.338	4.40191	-142.104	-35.8882	-58.5276	147.838	-141.798	169.583
3954	483.501	4.00978	1.31609	64.098	40.2652	-89.98	-170.875	-73.969	134.891	82.3392	33.2871	56.9999	26.5966	-87.8747	132.024	-121.059	158.259	-130.339	-152.987	242.258	184.076	-71.5485	-413.225	-72.1183	320.801	-67.6942	-2.42823	-65.2157	109.489	-112.586	1.10759	-138.792	-36.2055	-57.4509	147.547	-142.296	169.576
3955	493.312	4.01193	1.31246	64.1232	40.0243	-89.7368	-163.979	-79.8353	134.755	81.7522	34.3958	57.221	25.6576	-86.5437	133.333	-122.585	158.071	-131.713	-156.413	246.351	182.442	-70.105	-412.932	-70.8487	319.394	-66.5412	-2.03975	-65.9351	109.116	-111.967	-1.93148	-135.614	-36.9469	-56.494	147.476	-142.762	169.627
3956	502.029	4.02994	1.31391	64.1762	40.7107	-89.6907	-165.569	-78.4588	134.534	82.0814	34.2502	57.0402	29.159	-88.8883	135.793	-124.911	157.055	-129.668	-150.075	238.454	184.563	-71.4985	-414.229	-70.8541	318.161	-64.8749	-5.8972	-62.1435	108.892	-113.298	3.00843	-140.409	-35.2191	-58.8264	149.303	-143.267	169.177
3957	492.225	4.0412	1.31903	64.2878	40.8828	-89.8925	-171.028	-73.6501	135.069	82	33.4688	57.2039	28.0828	-88.1836	136.102	-125.254	157.583	-128.303	-145.539	232.715	186.252	-72.4584	-415.275	-71.2507	319.737	-66.5482	-4.34287	-63.986	109.375	-112.748	0.270626	-137.75	-34.7989	-58.3806	149.677	-143.976	168.58
3958	491.118	4.05232	1.31815	64.2163	41.0316	-89.7103	-163.191	-80.4276	134.871	81.4831	34.5795	57.4453	25.5067	-87.1999	134.858	-123.986	159.438	-127.777	-144.195	230.896	186.789	-72.73	-415.663	-70.8237	318.199	-65.4719	-2.16877	-66.0657	109.156	-112.272	-0.826791	-136.423	-36.8598	-56.3898	149.993	-144.615	168.518
3959	491.584	4.04205	1.31373	63.8759	40.563	-89.5916	-164.398	-79.4956	134.581	81.996	34.4172	57.1481	28.2649	-88.3994	136.113	-125.072	157.503	-129.806	-149.388	237.058	183.667	-70.0682	-415.105	-69.0437	315.447	-63.1576	-1.63031	-66.7788	108.087	-111.928	-3.11356	-133.835	-37.8976	-55.3311	150.337	-145.232	168.507
3960	523.024	4.04811	1.3169	63.6413	40.2873	-89.7295	-162.929	-80.6372	134.731	81.5655	34.614	57.2886	26.6975	-87.4808	135.445	-124.436	158.45	-131.024	-153.017	241.092	180.936	-67.4661	-415.032	-69.2114	317.939	-66.5344	5.3033	-73.9936	108.884	-111.777	-5.02911	-131.442	-39.8023	-54.1959	150.442	-146.133	169.156
3961	520.039	4.0788	1.3195	63.6996	40.3563	-90.041	-169.227	-75.5638	133.503	83.5782	33.3776	57.1551	29.23	-88.5015	137.743	-126.506	156.652	-130.613	-150.598	238.141	181.734	-67.9419	-415.696	-69.9466	321.875	-70.5764	8.38131	-77.9292	109.991	-109.972	-8.97126	-127.911	-41.9923	-50.77	150.869	-147.616	168.949
3962	558.7	4.10085	1.32732	63.5037	40.5044	-89.9184	-167.852	-76.3832	134.419	82.1339	33.9897	56.9623	31.2666	-89.8415	139.575	-127.902	156.048	-130.123	-149.52	236.694	182.209	-68.2346	-416.147	-70.1723	322.437	-71.2831	9.79149	-79.7486	110.357	-110.302	-6.88019	-129.336	-44.4751	-49.583	151.993	-148.948	169.743
3963	578.503	4.10485	1.33392	63.2939	40.6214	-90.1892	-175.767	-69.5044	134.817	82.59	32.6881	57.2213	29.0556	-87.6916	138.894	-127.234	155.978	-129.442	-146.308	232.729	183.695	-69.3464	-416.808	-70.4906	323.068	-71.9389	10.2828	-80.5983	110.987	-111.001	-4.4067	-131.084	-46.445	-48.7186	153.203	-149.813	170.612
3964	702.951	4.12172	1.33956	63.2529	41.3705	-89.8337	-167.339	-77.0748	134.208	82.7688	33.6986	56.6605	32.5838	-88.1826	142.169	-130.154	152.496	-129.052	-143.108	230.157	189.741	-75.31	-416.078	-70.6164	328.383	-78.0631	17.4187	-88.3894	112.022	-111.631	-5.91579	-128.348	-50.1786	-48.1864	153.133	-150.628	173.075
3965	706.478	4.11891	1.33834	63.4966	41.0477	-89.9303	-167.975	-76.438	134.698	82.2213	33.7051	57.0516	30.0007	-86.3201	141.137	-129.381	153.124	-128.839	-144.085	230.742	187.024	-72.8172	-416.243	-72.0996	332.176	-81.1169	14.8705	-86.7327	113.69	-112.082	-3.03298	-130.759	-52.8152	-46.2227	154.137	-151.236	174.354
3966	721.255	4.11446	1.33765	63.0905	40.636	-90.1128	-171.86	-72.8798	134.768	82.5665	32.9965	56.9994	30.9953	-85.1505	141.587	-130.337	150.519	-130.089	-146.279	234.361	187.19	-73.6348	-415.042	-70.5566	330.176	-79.9803	17.4676	-88.9098	112.672	-111.016	-8.54202	-125.098	-55.6062	-44.3883	152.152	-149.74	175.62
3967	740.793	4.10009	1.3222	63.1457	40.4651	-89.8605	-165.606	-78.1679	135.188	81.514	34.0098	56.893	32.5039	-84.6889	141.789	-131.096	148.224	-131.572	-149.021	238.57	186.163	-73.4416	-413.707	-68.6157	326.845	-77.6945	20.6408	-91.5553	111.545	-105.425	-22.1387	-113.538	-62.573	-34.141	149.162	-149.304	175.712
3968	805.775	4.10563	1.34062	62.5674	40.2856	-89.9495	-163.148	-80.7557	134.589	82.1668	34.0258	57.3658	29.2356	-82.2647	141.365	-131.338	149.537	-133.763	-154.078	244.948	182.485	-70.4732	-412.847	-67.7842	327.926	-79.8235	25.2943	-95.4459	110.943	-110.432	-12.1835	-120.888	-58.8188	-44.1416	150.158	-148.289	178.083
3969	939.954	4.1387	1.35929	62.3577	39.5953	-89.9744	-175.366	-69.374	135.239	82.011	33.1227	57.3834	29.9165	-82.2615	142.056	-132.162	148.91	-133.788	-154.472	245.212	181.138	-69.2108	-413.126	-68.1618	328.485	-79.8927	22.6349	-93.4268	111.41	-112.165	-10.3073	-120.962	-63.8217	-44.4014	149.278	-146.46	182.276
3970	979.922	4.15074	1.35035	63.07	39.8345	-89.6504	-165.756	-78.6915	133.159	83.6803	33.8877	57.2148	31.669	-83.1523	142.038	-132.003	147.507	-132.963	-150.555	241.091	181.564	-69.8735	-412.665	-67.9736	329.066	-80.407	21.8313	-93.3063	111.748	-106.931	-22.8807	-110.331	-74.5369	-32.5042	146.829	-146.421	184.592
3971	972.866	4.12596	1.34285	64.4523	39.6258	-89.8623	-166.877	-77.2256	134.298	82.3366	33.9505	57.423	26.6898	-81.9065	138.929	-129.232	152.547	-131.689	-147.813	237.642	185.028	-72.7462	-413.19	-71.1588	335.835	-85.4631	15.4364	-87.4832	113.329	-106.074	-25.8188	-107.453	-78.8523	-27.9841	146.574	-146.198	185.645
3972	959.484	4.11421	1.3471	64.7686	39.4868	-89.5962	-163.883	-79.6461	134.787	81.539	34.6178	57.6552	22.231	-81.7471	135.27	-125.586	157.81	-131.996	-149.693	240.081	187.671	-75.539	-412.427	-71.3608	333.097	-82.9464	15.2639	-86.1886	112.377	-107.284	-28.1745	-103.856	-79.0317	-29.2505	146.752	-145.957	185.458
3973	969.826	4.13793	1.35964	65.6841	39.4915	-89.7223	-162.524	-81.1608	133.186	83.0084	34.603	58.0434	17.6962	-81.2312	133.75	-124.229	163.307	-131.209	-146.359	235.939	190.074	-77.2384	-413.234	-72.6402	334.916	-83.6568	9.20373	-80.7482	113.233	-109.481	-26.9482	-103.119	-79.4654	-31.2323	147.681	-145.855	186.393
3974	1015.05	4.15583	1.37126	65.8743	40.1995	-89.7781	-159.724	-83.7341	132.484	83.5309	34.7971	58.2001	14.621	-81.042	130.965	-121.481	166.777	-129.318	-140.265	228.672	196.59	-82.6283	-414.317	-73.7247	337.665	-85.6539	6.09712	-78.3234	114.194	-111.282	-24.8385	-103.644	-79.721	-33.0852	148.431	-145.809	187.368
3975	1001.96	4.16612	1.37618	66.8994	42.3768	-89.7101	-158.306	-84.6725	133.272	82.549	35.1033	58.1668	15.0515	-80.1161	130.649	-121.061	164.634	-124.617	-126.142	211.844	212.385	-95.9817	-416.215	-73.3155	335.458	-83.3096	4.17072	-76.183	113.664	-109.443	-28.5763	-101.191	-80.7573	-29.91	147.432	-145.694	186.585
3976	839.647	4.13209	1.35989	65.4432	41.8257	-89.2661	-163.52	-80.087	132.295	83.9303	34.7095	58.0679	16.2742	-79.9629	131.386	-121.724	162.824	-125.474	-130.135	216.661	205.731	-90.4401	-415.89	-71.1098	324.628	-74.7741	13.2062	-82.6303	110.73	-104.882	-32.8657	-100.06	-81.9188	-24.2946	145.95	-145.258	183.041
3977	730.818	4.10138	1.33961	64.0038	40.7837	-89.2722	-157.472	-85.4063	132.256	83.6498	35.2351	58.0225	17.58	-80.364	131.855	-121.984	161.47	-128.233	-140.521	228.989	194.632	-81.4914	-413.671	-68.0633	311.723	-63.4391	15.0579	-81.7015	107.319	-103.246	-33.7077	-101.066	-79.15	-23.2794	145.358	-144.779	179.317
3978	658.516	4.10577	1.34636	63.3658	40.8727	-89.4729	-168.903	-75.5351	132.942	83.968	33.7851	57.9169	20.651	-80.2434	134.622	-124.66	157.403	-126.711	-136.54	224.2	197.528	-83.871	-414.021	-67.2209	306.698	-58.4006	11.5974	-77.354	106.228	-103.327	-32.1715	-102.998	-76.0484	-24.9136	145.389	-144.41	177.353
3979	569.426	4.09175	1.34278	62.3627	40.7394	-89.855	-172.309	-72.8675	133.702	83.7082	33.0195	57.4363	24.6692	-82.674	134.375	-124.199	154.979	-128.169	-141.411	230.308	193.449	-80.8053	-412.718	-64.2353	294.675	-47.739	10.8012	-74.2382	103.38	-103.871	-31.3995	-104.206	-66.938	-30.9185	144.828	-143.426	173.271
3980	558.62	4.03961	1.32869	62.9064	39.5336	-89.6276	-163.538	-80.1376	134.85	81.5946	34.5365	57.7829	20.4426	-80.8469	134.171	-124.248	158.201	-131.709	-153.678	244.801	185.197	-74.2704	-410.555	-65.5965	298.582	-50.7585	8.03226	-71.433	103.668	-102.891	-30.7278	-105.855	-66.5408	-29.1339	144.25	-143.353	172.857
3981	602.997	4.0384	1.31804	63.0851	39.8947	-89.7579	-172.798	-72.4049	133.519	83.8446	33.1593	57.7759	22.8299	-80.3294	137.248	-127.33	154.636	-130.186	-149.465	239.259	186.321	-74.6281	-411.701	-65.5619	297.105	-48.7079	4.11776	-67.2298	103.29	-98.7741	-34.9251	-104.731	-66.8376	-23.9488	142.821	-142.962	171.136
3982	588.33	4.01031	1.31054	62.9504	39.2555	-89.7638	-172.612	-72.5331	134.066	83.3067	33.1829	57.3967	26.7044	-82.3043	138.61	-128.594	152.469	-133.025	-158.041	249.399	179.268	-68.7206	-409.927	-65.7277	299.549	-50.9054	4.89751	-68.5357	103.537	-99.4361	-33.4314	-106.203	-63.5585	-26.5532	142.952	-142.92	170.951
3983	610.32	3.97213	1.29724	64.2437	38.8561	-89.6407	-162.595	-80.6483	134.988	81.1016	34.8645	57.6467	24.5444	-81.5859	139.875	-130.1	155.227	-136.263	-168.694	261.821	174.865	-65.2999	-407.984	-67.8311	305.215	-55.066	0.736027	-64.6608	104.499	-97.4208	-35.4897	-105.785	-62.7066	-24.2532	142.269	-142.855	170.767
3984	607.244	3.97082	1.29656	63.4751	39.0179	-90.0407	-172.829	-72.5217	133.509	83.8846	32.9422	57.5556	26.4517	-81.262	141.03	-131.114	152.145	-135.09	-166.143	258.357	173.452	-63.5135	-408.495	-67.749	302.441	-52.7017	3.30806	-66.3762	103.855	-96.0681	-34.5256	-108.023	-61.4651	-23.0575	141.919	-142.622	168.855
3985	597.872	3.9454	1.28551	62.7098	39.5789	-90.087	-172.212	-72.525	134.279	82.6477	33.3279	57.5294	27.979	-80.0787	143.399	-133.654	149.181	-135.255	-168.726	260.874	173.248	-63.2015	-408.205	-66.0371	296.575	-48.4431	8.88581	-70.5624	102.207	-95.0899	-34.9352	-108.435	-56.4868	-24.8233	141.397	-142.261	165.675
3986	566.731	3.93866	1.28084	63.3523	39.5557	-89.4225	-161.994	-81.2599	134.613	81.6303	34.8735	57.4744	26.6102	-81.3857	138.793	-128.98	151.63	-136.722	-170.818	264.885	177.42	-68.2529	-406.54	-67.1462	300.152	-50.9916	5.63422	-68.0065	103.028	-96.4366	-32.5578	-110.321	-53.3598	-27.9611	141.69	-142.216	165.586
3987	586.921	3.92607	1.2815	63.9452	39.1071	-90.0662	-173.582	-71.8766	133.565	83.8758	32.859	57.5111	28.317	-81.2067	141.921	-132.143	149.538	-137.909	-175.625	269.571	176.019	-66.5224	-406.59	-69.1932	308.402	-57.8388	3.43911	-67.4562	104.788	-95.4188	-33.1882	-110.244	-53.4675	-26.558	141.343	-142.226	166.23
3988	583.584	3.93574	1.27919	66.0092	39.0736	-89.4396	-163.289	-80.265	134.554	81.8233	34.6907	57.8294	27.772	-80.2763	146.809	-137.217	150.312	-136.784	-172.391	265.96	176.438	-66.9082	-406.585	-72.1631	320.24	-66.5525	-9.27362	-57.2537	107.916	-96.5353	-34.4252	-108.998	-47.7954	-31.3851	141.551	-142.301	167.094
3989	574.635	3.9537	1.28488	65.0685	38.8159	-90.408	-175.071	-70.2648	134.498	82.7531	32.7243	57.516	29.8045	-81.0083	145.934	-136.165	148.398	-135.881	-170.895	263.52	173.988	-63.9608	-407.811	-71.0212	317.33	-64.442	-5.14428	-61.1167	107.076	-97.1019	-33.5734	-109.392	-49.0786	-31.1782	141.702	-142.254	166.776
3990	596.179	3.97169	1.2799	66.4416	39.3574	-89.4295	-163.144	-79.9495	134.962	81.0675	34.9905	58.1252	26.1019	-77.9091	148.676	-139.419	150.332	-132.802	-159.956	251.498	183.494	-72.6406	-409.183	-72.668	324.65	-69.9862	-13.5417	-54.1122	109.123	-97.5304	-34.403	-108.17	-48.849	-32.1065	141.391	-142.203	168.139
3991	624.142	3.98896	1.28892	66.7199	39.4312	-89.9734	-174.031	-70.8918	134.813	82.2926	33.2159	57.7694	28.3168	-79.4297	146.636	-137.106	148.654	-130.618	-153.601	243.261	184.79	-72.8018	-411.17	-73.4385	330.363	-74.7471	-16.2185	-53.0327	110.502	-97.5821	-33.2635	-109.243	-49.6575	-31.5095	141.465	-142.3	169.082
3992	628.962	3.99765	1.29284	67.288	40.1797	-89.446	-164.56	-79.0868	134.693	81.7457	34.5789	57.7905	28.5233	-80.799	147.75	-138.085	150.482	-128.517	-147.031	235.426	191.471	-78.2492	-412.622	-74.1161	332.654	-76.352	-18.3816	-51.3278	110.997	-97.3979	-32.091	-110.366	-52.5468	-29.3039	141.544	-142.309	169.944
3993	638.599	4.01623	1.29864	67.7304	40.5973	-89.4166	-163.891	-79.6448	135.039	81.3424	34.7298	58.5368	21.862	-77.8025	143.654	-134.387	154.292	-126.713	-140.773	227.523	195.349	-80.8113	-414.29	-73.0583	330.499	-73.9681	-22.0338	-47.8177	110.553	-97.9519	-32.2503	-109.802	-52.8119	-29.8381	141.54	-142.329	170.441
3994	619.919	4.02282	1.30485	66.8402	40.3265	-89.7566	-174.53	-70.6222	134.96	82.4429	33.1352	57.8154	27.6564	-81.3233	145.167	-135.336	151.454	-127.052	-141.3	227.928	193.397	-78.8446	-414.681	-72.8041	329.908	-73.9477	-16.9267	-53.1775	110.22	-98.5998	-30.6825	-111.09	-52.5773	-30.6715	141.743	-142.251	169.857
3995	649.958	4.04336	1.30709	67.1815	41.8447	-89.8078	-173.23	-71.6544	135.471	81.8256	33.2635	56.9847	34.651	-85.9602	147.766	-137.375	148.766	-124.304	-131.919	217.349	203.98	-88.1054	-415.574	-73.1915	329.853	-73.6574	-17.2668	-53.1457	110.898	-97.8573	-31.8038	-110.127	-55.4051	-28.182	141.609	-142.223	170.813
3996	657.999	4.04505	1.30977	67.675	41.8139	-89.5874	-167.111	-77.1006	135.406	81.516	34.044	57.0199	33.946	-85.7702	145.993	-135.581	148.91	-124.497	-132.691	218.777	203.52	-88.1295	-415.045	-72.1466	327.454	-70.3198	-25.7117	-44.9906	110.391	-98.2212	-30.619	-111.226	-55.0241	-28.6718	141.727	-142.238	171.204
3997	654.304	4.04218	1.30985	67.6874	41.4548	-89.9618	-176.444	-69.0856	135.167	82.5043	32.6356	56.9099	34.5536	-86.0565	145.798	-135.324	148.327	-125.059	-134.163	220.342	200.805	-85.548	-415.25	-72.6897	330.409	-72.9945	-25.2799	-45.996	111.02	-98.4733	-30.4327	-110.942	-53.3253	-30.726	142.048	-142.244	171.72
3998	637.256	4.05165	1.31925	67.5977	43.181	-89.9006	-174.905	-70.2755	136.038	81.5423	32.9352	56.2723	39.9364	-89.34	149.242	-138.327	146.174	-122.159	-124.354	208.66	211.761	-94.7023	-416.683	-72.6117	329.959	-73.2582	-19.5244	-51.6402	110.748	-98.7662	-30.011	-111.25	-54.1581	-30.2189	142.12	-142.16	171.061
3999	632.159	4.04659	1.32224	67.7076	41.4761	-90.1969	-177.688	-67.738	136.792	80.9384	32.494	56.252	39.5968	-89.3163	147.677	-136.687	146.183	-125.068	-135.065	221.643	200.444	-85.4343	-414.926	-72.4855	331.091	-73.2117	-28.2898	-43.4804	111.047	-100.182	-26.9696	-113.862	-51.6581	-33.381	142.493	-142.291	171.663
4000	639.817	4.04276	1.32835	67.7377	41.0665	-90.1084	-177.35	-68.1208	136.256	81.456	32.5638	56.4447	37.6412	-88.0187	145.769	-135.031	146.735	-125.598	-136.758	223.548	198.047	-83.3157	-414.952	-73.3999	335.755	-77.6881	-27.096	-45.3238	112.222	-101.057	-25.0276	-115.406	-52.3751	-33.6978	142.802	-142.474	172.473
4001	612.692	4.03153	1.32662	66.624	40.3341	-90.0374	-175.729	-69.5108	136.072	81.5104	32.7786	56.6315	35.9068	-86.4896	144.339	-133.814	146.718	-126.879	-140.999	228.571	193.368	-79.4163	-414.496	-73.4324	336.012	-79.2375	-17.7873	-54.3263	112.178	-101.915	-23.0288	-117.074	-52.5152	-34.5607	143.037	-142.427	172.042
4002	663.896	4.05606	1.30693	67.4177	40.8529	-89.7198	-167.122	-77.6204	131.043	85.6236	33.7002	56.6312	35.0668	-86.9377	142.744	-132.216	148.273	-126.175	-138.522	226.041	197.211	-83.1515	-414.458	-73.8512	336.719	-79.4544	-20.825	-51.4186	112.668	-100.799	-26.2473	-113.648	-56.465	-31.3189	142.759	-142.491	173.696
4003	709.605	4.07736	1.31872	68.0811	41.877	-89.7764	-170.143	-74.4424	135.165	81.8507	33.6787	55.8724	42.2323	-92.1738	148.918	-137.589	146.512	-124.373	-132.292	218.493	203.777	-88.435	-415.601	-73.0497	334.959	-76.8944	-27.3905	-45.2928	112.14	-100.341	-26.7629	-112.888	-60.4915	-28.6854	142.849	-142.621	175.688
4004	679.765	4.07114	1.31735	67.5074	40.9205	-89.8079	-172.158	-72.8287	134.994	82.3393	33.2848	55.4452	45.7468	-94.8448	151.211	-139.346	145.638	-126.666	-139.923	227.665	195.734	-81.8174	-414.389	-72.6871	332.55	-74.6485	-26.2304	-46.3126	111.33	-100.237	-26.665	-113.119	-60.867	-28.1961	142.818	-142.53	175.031
4005	703.405	4.07438	1.31561	67.7577	41.1344	-89.8891	-168.668	-75.5044	136.556	80.3149	33.8839	55.0671	48.6319	-97.1027	152.55	-140.444	145.195	-126.679	-139.747	227.68	196.716	-82.9256	-414.249	-72.2443	332.022	-73.9658	-28.1069	-44.484	111.097	-100.034	-27.5702	-112.265	-63.1208	-26.3731	142.69	-142.573	175.611
4006	673.412	4.06966	1.3147	67.1866	40.7026	-90.1902	-176.91	-68.3839	136.604	80.9605	32.6454	54.6249	51.9549	-99.2893	155.206	-142.62	144.023	-128.11	-144.189	233.201	192.397	-79.6323	-413.3	-72.2549	329.909	-72.4548	-24.2588	-47.6909	110.449	-100.068	-28.2703	-111.119	-62.2496	-27.5341	143.045	-142.488	175.159
4007	646.614	4.06359	1.32127	66.5946	40.9639	-90.3849	-178.233	-66.9729	138.445	79.2623	32.4748	55.2175	47.0915	-95.6487	151.288	-139.316	145.03	-126.322	-138.479	226.376	197.54	-83.7201	-414.208	-71.8697	327.744	-71.0232	-20.8288	-50.4574	109.957	-100.649	-26.4934	-112.849	-61.3905	-28.483	143.141	-142.401	174.474
4008	652.209	4.04741	1.30175	66.305	39.7668	-89.8984	-169.715	-74.5	137.081	79.9261	33.713	55.3007	45.227	-96.5256	148.11	-136.118	148.134	-129.983	-149.425	240.142	189.326	-77.7636	-411.682	-71.3847	324.385	-68.2152	-19.3667	-51.1089	109.099	-101.142	-27.9799	-110.696	-62.3893	-28.5198	142.951	-142.165	174.815
4009	574.595	4.03745	1.30213	64.4952	40.7484	-90.3726	-174.219	-70.6252	137.517	79.8586	32.9031	54.9857	47.6867	-96.648	149.85	-137.844	145.39	-127.834	-143.405	232.517	193.857	-80.9644	-413.033	-70.3426	318.872	-65.6636	-1.60459	-67.0601	107.51	-99.8251	-29.2344	-110.613	-59.813	-28.5634	142.377	-141.763	170.915
4010	594.288	4.0223	1.29233	64.739	39.7329	-89.9826	-169.345	-74.8383	136.468	80.3505	33.817	55.4021	44.0843	-94.6448	146.627	-134.897	147.11	-131.27	-153.596	244.792	185.964	-74.768	-410.895	-69.7313	315.301	-61.7779	-7.36507	-60.7746	106.918	-98.7259	-30.8407	-110.045	-58.6592	-27.817	141.631	-141.702	170.469
4011	615.77	4.01784	1.29401	65.6736	39.8162	-90.0859	-165.784	-78.2249	136.028	80.6894	33.9696	56.4956	34.7539	-88.9105	142.745	-132.081	151.584	-129.967	-149.271	240.167	191.696	-80.0355	-410.85	-71.7275	318.58	-64.067	-12.9949	-54.6307	108.298	-98.3734	-31.5801	-109.562	-60.1728	-26.1707	141.43	-141.717	171.401
4012	626.222	4.01062	1.29692	65.0928	40.131	-89.9774	-172.582	-71.9749	136.7	80.4359	33.4173	56.5244	35.6583	-87.247	144.806	-134.441	148.543	-128.971	-146.544	236.932	193.739	-81.6748	-411.173	-70.4664	314.061	-60.3399	-11.2282	-55.3533	107.048	-97.2941	-33.0933	-108.813	-61.1074	-24.2408	141.07	-141.612	170.734
4013	620.263	3.99826	1.28852	65.3307	41.3244	-89.6316	-161.855	-81.3184	136.252	79.9512	34.9379	56.6192	33.2359	-86.6414	140.832	-130.724	150.295	-127.232	-141.22	231.075	200.455	-87.877	-410.945	-70.5636	310.391	-57.5501	-8.55546	-56.4976	106.305	-95.0709	-36.8559	-106.807	-57.4318	-24.1292	140.244	-141.363	168.158
4014	629.62	3.98562	1.28873	66.02	40.7905	-89.458	-161.34	-82.0443	135.291	80.9797	35.0037	57.5505	27.8395	-80.3652	143.112	-133.836	149.442	-128.692	-146.387	237.9	198.876	-87.6825	-409.072	-70.5282	309.997	-55.5713	-22.0502	-42.9229	106.193	-95.8665	-32.0201	-111.128	-57.6276	-24.1534	140.579	-141.402	168.989
4015	574.776	4.01062	1.30258	65.7502	40.1388	-89.6207	-169.67	-74.9697	134.766	82.2528	33.8479	58.6862	21.0175	-77.6713	142.192	-133.696	155.21	-129.53	-147.986	240.215	198.263	-87.6587	-408.72	-74.7786	315.475	-61.0731	-16.1826	-48.6042	108.921	-97.75	-27.1037	-115.074	-56.619	-26.1265	141.198	-141.378	168.399
4016	632.481	3.99555	1.29313	66.9558	42.5753	-89.0742	-160.476	-82.8266	134.081	81.9727	35.27	57.6962	27.0054	-80.5411	143.794	-134.592	151.255	-126.045	-137.947	227.968	208.311	-95.7883	-410.839	-68.0407	300.421	-45.8565	-33.0272	-30.3909	104.036	-95.5479	-29.7056	-113.756	-56.8962	-23.0861	140.271	-141.218	166.8
4017	610.51	4.00023	1.29484	67.2291	42.9672	-89.3136	-166.455	-77.5365	134.984	81.7396	34.4443	57.5442	27.1378	-81.3452	141.402	-132.097	151.436	-123.952	-131.877	220.539	215.632	-101.86	-411.888	-70.8687	311.08	-55.9146	-27.106	-37.7939	106.343	-96.3772	-30.0496	-113.286	-53.3327	-26.3785	140.405	-141.184	166.807
4018	616.264	3.99383	1.28631	66.2801	40.9993	-89.173	-163.6	-80.0995	134.521	81.9743	34.7887	58.1321	25.9775	-79.3213	144.25	-135.288	150.949	-128.794	-146.474	238.561	200.499	-89.7313	-408.986	-72.879	311.964	-57.3141	-20.1907	-44.5739	108.178	-94.9188	-33.703	-110.58	-52.6548	-25.4288	139.936	-141.241	166.08
4019	593.677	3.99719	1.28989	67.2824	40.8713	-89.6603	-172.837	-72.3702	133.903	83.5507	33.0373	57.7876	28.2563	-81.3348	144.254	-134.671	150.266	-128.018	-145.987	237.102	199.998	-88.6776	-409.866	-72.6978	317.81	-62.2339	-24.6205	-40.4244	107.762	-96.0436	-38.1597	-105.081	-48.7839	-30.8964	140.246	-141.281	166.73
4020	592.369	4.00496	1.29239	67.8079	41.3125	-89.1595	-168.21	-76.8838	132.522	84.4699	34.0612	56.9614	34.5958	-85.8324	148.132	-137.943	149.091	-128.35	-146.809	237.794	199.877	-88.3981	-410.225	-71.299	315.623	-59.5053	-29.8771	-35.7237	107.046	-95.9999	-38.5529	-104.695	-48.6133	-30.8603	140.477	-141.685	166.831
4021	613.246	4.04983	1.29927	67.7754	41.5237	-90.1765	-175.719	-69.7493	134.847	82.7564	32.6084	57.2869	34.2164	-85.5741	148.934	-138.573	148.956	-126.861	-143.798	233.706	200.133	-88.1506	-411.215	-71.2073	312.854	-56.6549	-32.9013	-32.5564	107.343	-95.5622	-37.7795	-106.057	-49.2109	-29.7403	140.96	-142.105	166.638
4022	592.433	4.03538	1.29482	67.3827	41.3013	-89.1388	-168.676	-75.8612	133.993	82.8156	34.2838	57.2103	33.2264	-86.9769	145.568	-135.134	151.55	-126.819	-142.568	232.087	199.821	-87.5823	-411.863	-72.4792	317.505	-61.3522	-26.0654	-40.2833	108.325	-96.5287	-34.2718	-109.108	-48.9571	-30.3755	141.571	-142.342	166.568
4023	588.531	4.02231	1.28904	67.0222	40.4515	-89.6952	-169.04	-75.4358	135.278	81.6632	33.879	57.0603	33.2	-87.9331	143.777	-133.199	152.576	-129.304	-149.491	240.236	192.966	-81.647	-411.037	-71.9643	316.468	-60.7546	-23.7846	-42.5241	107.964	-96.2626	-35.0806	-108.485	-48.8851	-29.9523	141.378	-142.267	166.068
4024	526.728	3.98762	1.29867	67.2934	40.3185	-88.8802	-166.196	-77.5745	133.917	82.2659	34.9919	56.7259	30.8966	-89.6939	137.727	-126.863	156.796	-132.342	-158.068	250.173	187.428	-76.8131	-409.916	-67.7222	305.206	-49.6482	-35.5075	-29.763	104.664	-100.616	-26.6045	-115.006	-45.2589	-36.5833	143.125	-142.788	166.676
4025	577.858	4.00569	1.30392	66.7545	40.2545	-90.8162	-175.942	-69.2758	136.543	80.8714	32.4293	56.174	32.8475	-91.549	135.94	-124.589	156.114	-131.683	-156.736	248.231	186.551	-75.5436	-410.765	-66.6038	304.603	-48.7	-41.475	-23.9947	104.646	-99.4575	-29.1701	-112.211	-51.7461	-31.5105	143.048	-143.202	169.137
4026	608.833	4.01767	1.30037	67.1244	41.3596	-89.593	-163.23	-80.0989	135.588	80.5909	34.875	57.0247	26.8724	-85.8123	135.945	-125.635	156.823	-128.138	-144.983	234.887	197.982	-85.5879	-412.05	-66.7583	307.853	-51.5497	-43.1397	-22.9733	105.417	-100.297	-29.5266	-111.155	-51.923	-32.3854	143.083	-143.285	169.997
4027	605.193	4.01951	1.31213	68.1152	41.6542	-89.4825	-163.164	-80.4925	134.934	81.5087	34.7073	57.6247	21.1718	-83.9752	131.982	-122.116	160.918	-126.315	-139.834	228.604	203.942	-90.4452	-413.138	-69.9822	315.961	-59.0732	-39.3044	-27.4239	107.433	-100.228	-27.0486	-113.797	-52.3413	-31.8048	143.22	-143.286	170.409
4028	638.36	4.04225	1.31244	68.1048	41.9312	-89.721	-174.304	-70.784	135.148	82.2214	33.2446	57.3828	27.0755	-85.8067	137.725	-127.706	156.561	-125.248	-135.674	223.328	206.222	-91.8439	-414.335	-69.8965	317.892	-60.7453	-39.066	-28.4132	107.698	-99.1785	-29.4878	-111.729	-53.8323	-29.7635	142.873	-143.27	170.479
4029	644.613	4.04121	1.31411	67.748	41.667	-89.7974	-175.629	-69.6269	135.762	81.7432	33.0289	57.3321	27.4969	-85.7323	137.838	-127.817	155.943	-125.732	-136.553	224.296	203.473	-89.2464	-414.363	-69.122	317.483	-60.1571	-40.7361	-27.1652	107.383	-99.8442	-28.2929	-112.531	-54.3463	-30.1078	143.181	-143.34	171.01
4030	661.477	4.04765	1.30883	67.5889	41.493	-89.6593	-173.599	-71.4682	135.152	82.2033	33.3202	56.8792	32.0998	-88.2382	140.642	-130.267	153.706	-126.345	-138.167	226.141	200.628	-86.6496	-414.407	-68.6398	318.652	-61.0144	-41.8086	-26.9137	107.426	-99.6751	-28.4717	-112.43	-55.1519	-29.2164	143.074	-143.328	171.097
4031	653.718	4.04449	1.30711	67.7502	41.1659	-89.5208	-167.648	-76.7423	134.427	82.3312	34.1137	56.6441	33.0207	-89.2898	140.466	-129.899	153.868	-127.013	-140.242	228.862	198.763	-85.4016	-413.834	-69.2602	320.894	-63.0627	-40.5214	-28.6856	108.04	-100.582	-27.7123	-112.441	-55.6096	-31.1831	142.892	-142.578	172.991
4032	662.423	4.053	1.31106	67.723	41.6052	-89.4205	-166.095	-78.1371	134.479	82.2243	34.3565	55.8227	40.2434	-93.7594	145.542	-134.196	151.086	-126.687	-139.025	227.524	200.586	-87.0608	-413.881	-68.9966	320.632	-62.6657	-40.9982	-28.5184	107.843	-100.507	-28.0569	-111.839	-58.0505	-29.7644	142.939	-142.597	173.782
4033	656.601	4.05515	1.3094	67.2554	41.2369	-89.7458	-170.629	-74.0554	135.474	81.6334	33.6595	55.3006	44.839	-96.788	148.589	-136.767	149.501	-128.319	-143.594	233.077	195.742	-83.0098	-413.176	-67.817	316.502	-58.8067	-41.8462	-27.3507	106.648	-100.04	-28.7209	-111.416	-58.5851	-28.9059	142.752	-142.498	173.225
4034	657.883	4.05187	1.30886	66.8792	41.4086	-90.0415	-172.339	-72.1136	138.185	79.044	33.4541	54.9805	47.6495	-97.7945	150.716	-138.719	147.431	-128.294	-143.469	233.23	196.231	-83.6529	-412.814	-66.3083	311.144	-54.1531	-41.1762	-27.2937	105.316	-99.8323	-29.2775	-110.878	-60.5205	-27.3091	142.607	-142.432	173.027
4035	640.449	4.03308	1.29731	66.8735	40.0821	-89.7893	-166.908	-76.9878	136.78	79.896	34.2242	55.2767	45.0325	-95.5171	148.935	-137.263	147.572	-130.133	-149.841	241.287	191.112	-80.024	-410.974	-70.8276	322.337	-65.6024	-25.4278	-44.0603	108.249	-100.103	-29.3016	-110.445	-59.8808	-28.5195	142.665	-142.136	173.338
4036	650.454	4.03164	1.3017	66.3218	40.5178	-90.1854	-173.744	-70.8277	138.697	78.6772	33.1876	54.8944	48.555	-96.6596	151.746	-139.836	144.765	-128.766	-145.609	236.036	194.09	-82.0654	-411.857	-71.3542	323.606	-67.5942	-18.4178	-51.0618	108.644	-98.5862	-31.3102	-109.439	-61.8548	-25.3052	141.906	-142.052	172.739
4037	639.55	4.02284	1.29414	66.6556	40.0081	-89.7047	-166.108	-77.7644	136.15	80.435	34.3383	54.9482	47.0101	-97.649	149.057	-137.082	147.639	-131.638	-154.067	246.543	189.54	-79.0344	-409.874	-70.0036	318.035	-62.0737	-23.9526	-44.5652	107.247	-99.1892	-31.5932	-108.79	-61.08	-26.4336	141.855	-141.94	172.686
4038	635.647	4.00928	1.29614	66.2561	39.158	-89.95	-167.578	-76.2243	136.972	79.5795	34.2149	56.0651	36.9671	-92.1907	142.281	-131.427	153.016	-133.567	-159.421	252.931	185.453	-75.7633	-408.962	-70.1209	314.037	-59.1651	-21.3211	-45.4318	106.982	-98.851	-32.1178	-108.495	-62.179	-25.2819	141.751	-141.913	172.615
4039	660.146	4.03036	1.29774	66.7604	41.3554	-89.7236	-160.185	-82.658	137.373	78.6802	35.1886	56.2208	37.7351	-91.1492	145.916	-135.254	151.15	-129.484	-148.225	239.746	195.351	-84.0754	-410.134	-65.5444	297.497	-42.8771	-36.8043	-27.3898	102.897	-97.2189	-33.0334	-108.706	-63.1369	-22.784	141.27	-141.739	171.022
4040	646.179	4.02941	1.30126	67.11	42.364	-89.4926	-161.038	-82.2197	135.456	80.6526	35.1037	56.2988	36.6813	-89.7299	144.762	-134.253	150.583	-126.466	-139.215	228.829	203.597	-90.717	-411.658	-66.3477	298.797	-44.3567	-33.0757	-30.8528	103.247	-95.6792	-35.6439	-107.435	-60.0457	-22.9991	140.624	-141.584	169.085
4041	616.382	4.02316	1.33934	68.1494	44.1203	-86.7668	-164.034	-77.7447	129.719	84.7624	37.2794	56.0945	37.2023	-91.0113	142.034	-131.236	150.688	-120.271	-126.613	213.796	218.966	-103.89	-416.017	-69.235	309.549	-54.2597	-27.4972	-38.2532	105.682	-95.3272	-37.8001	-105.245	-57.2624	-24.9207	140.499	-141.511	169.122
4042	626.269	4.05279	1.34074	68.0588	43.9828	-86.8788	-170.725	-71.7914	130.179	84.9316	36.4623	56.1174	37.9973	-91.162	142.692	-131.851	150.021	-120.808	-127.197	214.401	216.189	-101.174	-415.829	-67.7425	306.088	-50.8912	-30.0268	-34.5792	104.531	-95.5116	-38.3049	-105.272	-55.3504	-26.5957	140.987	-141.973	168.837
4043	677.479	4.04177	1.33432	68.6344	46.0012	-88.4068	-171.06	-72.4595	132.565	83.4064	35.0215	55.7434	38.5172	-94.9481	137.016	-125.64	152.646	-117.142	-116.336	200.96	229.961	-112.705	-417.63	-71.1628	311.275	-56.2981	-22.2182	-42.8858	107.58	-93.5373	-38.5846	-105.859	-59.5734	-20.1901	140.301	-141.943	168.739
4044	620.017	4.04886	1.32865	68.6688	44.4349	-88.7235	-167.067	-76.2317	133.456	82.5241	35.1152	56.0563	32.2398	-93.647	130.26	-119.143	157.869	-119.045	-121.956	207.72	221.534	-105.339	-416.886	-71.4956	315.26	-59.5828	-25.1024	-40.5952	107.731	-96.0079	-35.1321	-107.968	-56.2278	-25.689	141.18	-141.983	169.414
4045	638.795	4.05172	1.32359	68.5189	43.2374	-90.202	-179.65	-65.7064	136.694	80.7795	32.497	55.0474	39.6445	-100.764	130.128	-117.987	156.541	-121.185	-129.175	216.236	212.264	-97.2714	-416.099	-70.69	314.194	-58.0625	-29.6704	-36.2049	107.038	-95.5552	-36.4664	-106.854	-56.9608	-24.5831	140.953	-141.915	169.196
4046	653.948	4.0621	1.31668	68.517	43.1799	-89.9494	-174.727	-70.2203	136.258	81.0243	33.1012	54.5537	46.9649	-105.524	135.743	-122.868	153.795	-122.596	-132.888	220.728	207.918	-93.6063	-415.465	-68.615	309.8	-53.2646	-36.4576	-29.7432	105.811	-95.216	-36.8751	-106.572	-58.1977	-23.7142	140.823	-141.92	169.761
4047	660.014	4.07007	1.33418	68.7782	43.907	-88.4749	-171.682	-71.692	131.4	84.0602	35.4652	53.8298	48.334	-107.5	131.79	-118.559	154.741	-121.016	-131.565	218.625	212.661	-97.9212	-417.441	-68.0439	311.233	-54.1371	-39.9853	-26.6114	105.374	-95.4748	-36.1659	-106.926	-58.6582	-23.6782	141.25	-142.187	170.072
4048	648.636	4.08536	1.33835	69.1198	44.7434	-88.7223	-171.381	-72.1364	132.012	83.6524	35.178	53.5482	53.2774	-111.021	136.252	-122.398	153.221	-119.857	-127.115	213.184	216.621	-100.981	-417.935	-68.0163	310.387	-53.4491	-37.9307	-28.8337	105.173	-95.2975	-36.6102	-106.866	-58.8151	-23.221	140.991	-142.087	169.349
4049	623.394	4.06749	1.3243	68.1793	42.6794	-89.1485	-171.455	-72.4437	132.935	83.1328	34.6039	53.1	58.3254	-115.091	139.789	-125.219	152.072	-125.806	-143.921	233.777	198.78	-86.3681	-414.584	-67.123	306.89	-50.2001	-38.4903	-28.0052	104.358	-95.4412	-36.1245	-107.23	-58.1612	-23.9176	141.1	-142.027	169.108
4050	640.923	4.05981	1.31601	68.2287	42.5465	-89.6452	-172.518	-71.7204	134.473	82.0466	33.9463	53.4007	55.8843	-112.377	139.57	-125.268	151.88	-125.514	-142.394	231.702	199.71	-86.7381	-414.773	-67.7896	310.242	-52.9896	-38.9287	-28.2607	105.216	-95.3527	-36.4575	-107.088	-57.9246	-23.8511	140.901	-142.015	169.561
4051	647.625	4.06377	1.31484	68.4662	43.0821	-89.9592	-172.895	-71.5927	135.514	81.3534	33.5104	53.6764	53.7064	-110.002	139.327	-125.256	151.737	-123.624	-135.955	223.833	205.089	-90.8507	-415.831	-68.482	313.513	-55.7089	-39.1198	-28.8073	106.006	-95.4632	-36.0815	-107.498	-56.9656	-24.5494	140.79	-141.953	169.627
4052	630.94	4.06257	1.31336	68.2154	43.0044	-89.8202	-171.194	-73.3274	135.167	81.7319	33.6638	53.7161	53.4163	-109.699	139.409	-125.325	151.741	-123.875	-136.18	224.163	204.233	-90.1736	-415.623	-68.3613	313.895	-55.7391	-40.9221	-27.4308	105.97	-96.5463	-33.7586	-108.863	-56.3096	-26.4794	141.417	-141.987	170.349
4053	615.375	4.05579	1.30958	67.813	42.2736	-89.8131	-170.706	-73.901	135.267	81.7308	33.6471	53.8262	52.5583	-108.896	139.175	-125.138	151.804	-125.7	-141.455	230.533	198.447	-85.43	-414.611	-67.8743	311.703	-53.7695	-40.6377	-27.5639	105.474	-96.9712	-32.7212	-109.842	-55.2172	-27.467	141.431	-141.902	169.694
4054	635.216	4.07224	1.31563	68.4323	43.4087	-89.918	-170.789	-73.7972	135.974	81.0894	33.5669	53.3792	57.8272	-112.428	144.086	-129.432	150.05	-123.465	-133.897	221.362	205.543	-91.076	-415.733	-68.6068	314.424	-56.2052	-39.3321	-29.5482	106.14	-96.3767	-33.9435	-108.573	-57.6786	-25.5944	141.349	-141.918	170.747
4055	634.185	4.06946	1.31448	68.8121	43.1701	-89.8774	-170.933	-73.8439	135.786	81.4246	33.4871	53.5346	56.5647	-111.085	143.794	-129.296	149.963	-123.46	-133.577	220.879	205.455	-90.8689	-415.786	-70.1358	319.816	-61.1248	-36.9161	-32.9293	107.434	-96.6165	-33.2204	-109.328	-56.2646	-26.6784	141.301	-141.874	170.612
4056	605.78	4.0608	1.31118	67.8985	42.0537	-89.8636	-171.305	-73.5671	135.664	81.6235	33.3918	53.1615	60.9374	-114.167	148.076	-133.126	148.776	-125.909	-140.868	229.678	197.532	-84.3045	-414.655	-73.3347	328.13	-70.2552	-20.7868	-49.8374	109.598	-96.9176	-32.4381	-109.781	-57.3957	-26.3352	141.537	-141.884	170.429
4057	606.356	4.0647	1.31685	67.468	42.1684	-90.0733	-172.215	-72.5898	136.275	80.9904	33.249	52.8283	64.0951	-116.436	150.835	-135.499	147.935	-125.977	-141.421	230.138	196.473	-83.1286	-414.626	-72.9221	325.471	-68.2944	-16.9749	-53.2684	108.949	-96.4093	-33.5545	-109.19	-59.3817	-24.1987	141.117	-141.809	169.883
4058	639.358	4.06725	1.31111	68.0361	42.5504	-89.9387	-170.069	-74.4448	135.809	81.175	33.6267	53.1653	61.0007	-114.067	148.89	-133.888	148.944	-125.032	-137.697	225.313	199.755	-85.4022	-415.378	-72.4569	324.063	-66.3443	-22.3061	-48.0401	109.165	-95.5166	-35.5013	-107.778	-59.0984	-23.4995	140.808	-141.785	170.427
4059	628.343	4.08562	1.31891	67.8466	42.6798	-89.9228	-170.287	-74.2389	135.966	81.0522	33.6345	52.929	64.5944	-116.857	153.093	-137.711	148.571	-125.512	-138.558	226.289	197.911	-83.5865	-415.452	-72.1066	321.718	-64.2237	-20.6584	-49.6751	108.667	-95.5161	-35.7107	-107.718	-59.3283	-23.2969	140.658	-141.689	169.732
4060	645.821	4.08635	1.32275	68.4376	42.9827	-89.9992	-172.101	-72.6997	136.13	81.1199	33.3127	52.7515	65.8677	-118.216	153.437	-137.842	148.499	-125.211	-137.071	224.425	199.163	-84.4809	-415.72	-71.8452	322.108	-64.0191	-25.2097	-45.5842	108.785	-95.4793	-36.861	-106.737	-59.5756	-22.9968	140.384	-141.668	170.23
4061	628.598	4.07953	1.31706	67.6408	42.4236	-89.9633	-169.676	-74.7314	136.628	80.3581	33.7101	52.434	69.1225	-119.906	157.716	-141.799	147.012	-127.305	-144.265	233.054	191.575	-78.3906	-414.494	-71.3621	320.267	-63.2572	-19.072	-51.2177	108.174	-95.3608	-36.1783	-107.122	-60.1959	-22.6529	141.122	-142.103	169.753
4062	639.102	4.07027	1.31372	67.8225	41.8955	-90.1773	-170.323	-73.944	137.51	79.4511	33.6016	52.8728	64.821	-116.392	154.244	-138.922	148.06	-128.157	-145.823	234.836	190.821	-77.6272	-414.253	-70.9615	319.907	-62.3014	-24.8403	-45.6302	108.346	-95.7921	-34.9104	-108.534	-59.8831	-22.7872	140.985	-142.085	170.282
4063	658.948	4.0531	1.31535	67.0235	41.6962	-90.2181	-180.854	-64.0462	140.115	77.2521	32.7169	52.6316	66.9869	-117.162	157.411	-141.962	146.877	-129.197	-148.187	237.582	188.336	-75.4212	-414.145	-71.1262	320.007	-63.7539	-15.0792	-54.8374	108.156	-95.3541	-36.5801	-106.456	-62.8673	-21.2244	141.693	-142.918	171.224
4064	589.121	4.05979	1.31731	65.9444	42.5043	-90.9564	-181.61	-63.5386	140.778	76.9947	31.9593	53.2278	60.6756	-112.176	151.559	-136.797	147.932	-125.473	-136.358	223.215	198.976	-83.7715	-416.035	-70.1582	314.413	-59.3443	-9.73633	-59.108	106.693	-96.5908	-32.7867	-109.959	-58.9623	-24.1562	142.141	-142.65	167.944
4065	554.188	4.019	1.30733	65.2836	40.4239	-90.8982	-179.597	-65.4609	140.355	77.4255	32.0844	53.5079	58.2604	-109.73	150.444	-135.997	147.842	-131.657	-156.185	247.018	181.843	-69.8736	-412.191	-69.5177	311.811	-57.0062	-10.511	-57.9312	105.905	-97.7327	-30.7225	-111.662	-56.0225	-27.1117	142.368	-142.588	167.578
4066	566.278	3.99292	1.28257	65.6976	39.6814	-90.452	-168.843	-75.2213	136.65	80.0252	33.5182	54.8734	46.7434	-100.555	146.204	-133.551	151.118	-134.334	-164.475	256.539	175.217	-63.8277	-410.683	-68.4181	308.436	-53.9097	-14.2699	-53.3226	105.081	-96.7052	-33.8837	-108.937	-52.3492	-28.7431	141.878	-142.39	167.011
4067	601.602	3.98482	1.28822	66.3055	39.4289	-90.7166	-177.174	-67.9271	136.946	80.3794	32.5017	55.0659	45.7138	-98.1592	148.051	-135.846	149.762	-133.932	-163.847	255.036	174.528	-62.444	-411.576	-70.2427	316.875	-61.1939	-16.0185	-53.0457	107.452	-95.7007	-35.5293	-107.946	-52.8961	-27.2106	141.423	-142.439	168.323
4068	673.77	4.00342	1.26912	66.2652	39.8739	-90.4233	-176.394	-68.5458	137.091	80.1926	32.8114	54.9443	48.8427	-98.7366	154.177	-141.958	147.594	-133.518	-162.153	253.032	174.202	-62.0766	-411.945	-70.0593	316.849	-61.8712	-11.1403	-57.8352	107.232	-93.4279	-41.0913	-102.97	-55.8249	-23.2198	140.637	-142.343	167.985
4069	610.757	3.99382	1.29103	66.3398	39.8208	-90.5065	-174.525	-69.8407	138.898	78.2364	33.1024	54.8863	48.2928	-97.3204	153.547	-141.464	146.537	-131.679	-156.165	246.399	180.685	-67.818	-412.413	-71.9244	324.454	-67.9254	-14.9031	-55.5082	109.075	-96.3832	-33.0997	-109.946	-53.7452	-27.768	141.488	-142.191	169.227
4070	661.589	4.00559	1.28414	66.7264	40.0069	-89.8423	-162.017	-80.8975	138.267	77.9038	34.9737	56.9684	33.0683	-86.1893	146.045	-136.052	150.853	-129.576	-148.002	237.059	187.135	-73.3473	-413.334	-70.8262	322.34	-65.8666	-19.931	-50.1359	109.083	-96.641	-33.5888	-109.193	-54.6348	-27.1764	141.333	-142.312	170.215
4071	593.038	4.00112	1.29397	66.201	39.3872	-89.4309	-162.809	-80.5457	135.321	80.8843	34.9904	57.8675	25.2894	-81.8799	142.849	-133.639	155.021	-131.257	-152.748	243.009	183.656	-71.0455	-412.318	-70.6563	318.852	-63.7471	-15.7455	-52.8756	108.756	-98.5611	-31.9938	-109.726	-53.7368	-29.8007	141.852	-142.246	169.81
4072	627.788	4.01963	1.30104	66.5726	39.8438	-89.7939	-173.163	-71.5648	134.88	82.1225	33.4975	57.3972	28.5315	-83.4389	142.951	-133.388	153.017	-129.077	-145.243	233.905	188.511	-74.6997	-413.861	-71.2339	321.514	-65.4046	-19.7522	-49.7668	109.398	-97.7172	-32.5747	-109.477	-55.8782	-27.5698	141.734	-142.309	170.762
4073	631.401	4.02319	1.29524	66.356	40.5595	-89.447	-161.361	-81.8222	135.337	80.7215	35.1551	57.3407	29.9455	-83.9703	144.744	-135.251	152.367	-128.319	-142.249	231.169	194.136	-80.4908	-413.127	-70.9123	318.391	-63.0443	-17.6441	-50.8457	108.413	-97.1165	-32.5562	-109.693	-57.7518	-25.7469	141.637	-142.226	170.247
4074	643.937	4.038	1.31376	66.9941	41.8813	-89.691	-172.176	-72.4332	135.808	81.2759	33.6336	57.3211	30.0386	-83.3979	144.013	-134.453	151.249	-125.078	-131.54	218.374	204.953	-89.4208	-414.755	-70.0265	315.743	-59.5933	-26.1311	-42.0883	107.829	-97.6467	-30.5658	-111.687	-57.7283	-25.8873	141.781	-142.219	170.596
4075	641.83	4.03652	1.31504	66.926	43.4537	-89.5851	-170.954	-73.4501	136.075	80.9752	33.7944	56.843	34.0933	-85.1449	146.183	-136.315	148.358	-122.762	-123.619	209.123	214.408	-97.5161	-415.786	-68.9444	312.688	-57.3806	-22.5744	-45.3438	107.087	-96.9757	-31.9254	-110.498	-57.6736	-25.5405	141.606	-142.146	170.117
4076	644.03	4.03178	1.30508	67.34	41.9736	-89.4911	-162.779	-80.6754	135.677	80.6272	34.9005	57.1855	30.1898	-83.8197	142.393	-132.862	150.977	-125.698	-134.885	222.889	203.397	-88.8181	-413.646	-67.3932	308.997	-52.9103	-33.7012	-33.7974	105.928	-98.0102	-30.9424	-110.991	-57.3717	-26.7506	141.821	-142.19	170.712
4077	593.925	4.01013	1.29524	66.3329	40.4246	-89.6797	-170.38	-74.3503	134.694	82.3779	33.651	57.0278	32.2343	-84.0689	143.813	-134.187	148.696	-128.375	-143.96	234.229	195.494	-82.8933	-411.569	-71.1878	319.445	-63.4419	-21.3278	-47.1557	108.382	-99.0461	-30.2123	-111.083	-52.1508	-31.8776	142.129	-141.92	169.963
4078	598.401	4.0267	1.29902	67.5968	41.6185	-89.4159	-162.777	-80.7663	135.357	80.9965	34.8995	57.5724	25.8765	-82.259	140.006	-130.818	154.081	-126.227	-136.446	224.98	201.961	-87.7927	-413.276	-68.335	312.279	-55.9014	-33.0896	-34.7803	106.614	-100.119	-29.7601	-110.988	-51.3182	-33.1055	142.195	-141.925	169.854
4079	622.697	4.03488	1.3065	67.8571	42.1755	-89.5859	-172.214	-72.7433	135.049	82.2225	33.5455	57.4424	27.4974	-82.4835	140.629	-131.392	152.324	-124.868	-131.094	218.365	206.428	-91.0909	-414.552	-68.5602	314.848	-57.9733	-34.268	-34.4152	107.266	-99.9587	-29.6131	-111.252	-51.497	-32.5777	142.071	-141.985	170.132
4080	568.91	4.02616	1.3126	67.2471	40.9171	-88.6334	-162.145	-81.2566	133.153	83.0158	35.3982	57.12	28.2967	-84.6174	137.975	-128.461	153.354	-125.49	-137.601	227.686	198.963	-86.2751	-414.236	-72.4107	325.135	-68.6089	-18.7007	-51.1465	109.93	-98.8791	-33.765	-106.22	-50.1252	-35.4756	138.939	-138.243	170.618
4081	630.315	4.04303	1.31118	67.453	41.8158	-89.425	-172.14	-72.7574	133.67	83.4229	33.63	55.872	39.2502	-91.8425	142.177	-131.397	148.605	-123.679	-132.482	221.04	204.282	-90.2759	-415.014	-73.4874	327.762	-70.7235	-20.0419	-49.9298	110.758	-95.8687	-34.282	-107.945	-55.2612	-28.0181	137.64	-138.335	171.263
4082	584.505	4.03828	1.32041	66.8534	40.8445	-89.9329	-180.258	-65.3067	135.275	82.4444	32.3815	55.3054	42.7485	-96.2691	141.332	-129.878	149.284	-125.758	-139.31	229.449	197.368	-84.766	-414.181	-72.8116	324.613	-67.9229	-19.5601	-50.056	109.878	-97.164	-32.2678	-109.445	-54.2872	-29.9676	137.744	-137.876	170.806
4083	563.743	4.02977	1.30977	66.4458	40.594	-89.7534	-167.424	-76.7619	136.085	80.767	34.0852	55.5031	40.334	-94.9642	138.666	-127.449	150.442	-126.64	-141.765	232.341	196.142	-83.9257	-413.17	-72.7109	323.583	-67.1154	-17.7919	-51.7332	109.72	-98.5351	-29.0028	-112.504	-52.3783	-32.2549	138.078	-137.838	170.24
4084	599.226	4.03171	1.30369	67.6628	41.8751	-88.7576	-164.155	-79.61	134.92	81.1043	35.3451	55.5572	36.3006	-95.1876	133.828	-122.624	155.054	-124.905	-135.316	224.442	202.289	-88.7489	-413.987	-68.576	311.078	-54.392	-33.6804	-34.3202	106.408	-99.5492	-27.9163	-112.94	-53.1917	-32.094	139.195	-139.281	170.839
4085	592.156	4.01236	1.29909	67.2925	40.7266	-89.1728	-164.148	-79.7127	135.164	81.1776	34.9278	55.6888	33.2454	-94.6763	131.235	-120.209	158.016	-126.868	-141.921	232.251	198.928	-86.2295	-412.989	-71.4885	319.516	-63.0893	-24.8134	-43.7077	108.419	-100.336	-27.5235	-112.823	-54.649	-31.3483	139.341	-139.331	171.172
4086	598.906	4.01762	1.31195	67.9617	40.9656	-89.507	-164.653	-79.3872	135.084	81.5848	34.5006	55.865	29.5912	-93.4179	128.372	-117.517	160.781	-126.077	-139.527	228.969	201.518	-88.009	-413.828	-72.0623	322.716	-65.749	-28.5252	-40.6683	109.591	-101.927	-25.33	-114.221	-54.625	-32.6853	139.832	-139.517	172.249
4087	611.761	4.02278	1.30696	67.5736	40.6373	-89.6641	-169.205	-75.3439	135.025	81.9297	33.8923	55.831	29.7339	-93.5437	128.216	-117.355	160.948	-128.17	-144.756	235.529	196.346	-84.1548	-412.597	-68.8665	313.019	-56.2054	-38.4037	-29.4951	107.049	-102.426	-24.7037	-114.556	-54.8056	-32.907	139.982	-139.52	172.191
4088	594.199	4.00835	1.31122	67.1905	40.4556	-89.4571	-163.524	-80.3904	134.843	81.7056	34.6595	55.6903	29.9171	-94.6108	127.276	-116.217	161.957	-130.034	-150.284	241.972	192.36	-80.7009	-411.933	-67.2638	307.657	-51.4448	-39.754	-27.68	106.227	-103.095	-23.4796	-115.359	-54.8169	-33.6329	140.063	-139.513	172.265
4089	608.412	4.03238	1.3184	66.841	40.4745	-90.0369	-172.031	-73.2251	134.322	83.1279	33.0755	55.9276	30.5421	-93.0772	130.42	-119.488	159.649	-129.186	-147.022	237.826	193.364	-81.0414	-412.963	-67.0724	309.304	-52.6362	-42.3286	-25.7056	106.78	-103.101	-23.6224	-115.082	-56.3555	-33.0922	140.202	-139.588	173.577
4090	616.378	4.03072	1.31541	66.2423	40.5025	-89.8761	-172.407	-72.2674	135.751	81.3778	33.4934	56.1178	32.5493	-91.3581	134.993	-124.276	155.782	-129.544	-148.326	239.422	192.511	-80.4362	-412.575	-65.3623	304.484	-48.2765	-43.4783	-24.0349	105.723	-102.446	-24.937	-114.069	-56.8123	-32.3716	139.853	-139.461	173.31
4091	619.255	4.03458	1.3145	66.1664	40.7385	-89.8729	-173.034	-71.7731	135.513	81.6811	33.3763	56.0609	34.3222	-91.6716	136.096	-125.307	154.001	-129.211	-147.31	237.997	193.181	-80.7259	-413.24	-64.2741	301.442	-45.6434	-42.4013	-24.8139	104.971	-100.991	-27.0521	-112.717	-57.9737	-30.268	139.385	-139.368	172.885
4092	610.04	4.02666	1.31394	67.2824	40.5652	-89.6997	-163.115	-80.4719	135.74	80.6086	34.7051	56.6251	26.9513	-89.68	129.981	-119.701	160.094	-128.742	-146.356	236.577	194.343	-81.4892	-413.436	-66.4469	304.917	-49.4361	-35.7144	-31.2754	105.67	-99.9532	-27.7469	-112.602	-58.7559	-28.5453	139.138	-139.299	172.41
4093	612.15	4.03011	1.31643	66.7766	42.1074	-89.6461	-172.498	-72.6153	134.371	83.0154	33.3569	56.8362	27.7612	-87.8634	133.099	-122.926	156.975	-126.286	-138.158	226.089	200.585	-85.7185	-415.841	-63.0236	292.941	-38.7569	-37.386	-27.5229	102.774	-96.6754	-31.5898	-110.81	-57.7685	-25.8587	138.18	-139.025	169.634
4094	647.686	4.03759	1.30105	67.5932	41.731	-89.5324	-162.242	-81.379	135.071	81.3078	34.8031	57.2386	21.6517	-86.3659	127.947	-118.202	162.218	-125.816	-136.547	224.364	202.958	-87.9617	-415.609	-66.6512	305.527	-50.5411	-29.1966	-37.1312	105.445	-97.2807	-33.631	-108.527	-57.3692	-26.5256	138.083	-139.06	170.332
4095	585.66	4.02077	1.33035	67.698	42.2578	-89.3911	-166.349	-77.9388	134.504	82.269	34.3509	57.0356	20.1537	-87.3903	125.68	-115.745	165.296	-123.322	-130.57	216.758	210.388	-94.0319	-416.666	-69.6967	314.936	-59.3754	-25.2059	-41.9238	107.335	-100.855	-29.607	-110.81	-54.9955	-31.6103	139.172	-139.143	171.157
4096	563.423	4.01425	1.32938	67.0273	40.1062	-90.259	-178.78	-66.7286	136.296	81.3871	32.4615	56.8753	22.6808	-88.5508	127.267	-117.177	163.792	-127.793	-144.262	233.27	195.48	-81.5963	-414.626	-69.8	314.384	-58.957	-24.4775	-42.4925	107.303	-100.789	-28.8458	-111.822	-53.7935	-32.3443	139.223	-139.089	170.63
4097	582.849	4.01671	1.32007	66.5081	39.8399	-90.1369	-177.472	-67.9278	135.401	82.0984	32.6703	56.9167	21.9837	-88.2293	126.191	-116.144	164.16	-127.858	-144.901	233.807	192.628	-78.8877	-414.654	-70.6699	316.449	-61.4905	-18.0179	-49.0643	107.636	-99.3713	-29.4515	-111.977	-55.901	-29.3697	138.797	-139.057	170.249
4098	558.474	4.02011	1.31625	65.8263	39.9597	-89.8976	-174.577	-70.5317	134.975	82.3012	33.1436	56.9837	23.1997	-87.7628	128.727	-118.645	162.289	-127.556	-143.095	231.454	192.208	-78.1938	-415.1	-70.8277	316.752	-62.7925	-9.73072	-57.4964	108.077	-99.6274	-29.1324	-112.26	-55.0229	-30.5052	138.79	-138.934	169.842
4099	577.052	4.00583	1.30258	65.5549	39.7047	-89.8146	-173.077	-71.9811	134.762	82.5774	33.2333	56.6673	27.8531	-89.2312	131.501	-121.079	158.487	-129.229	-147.785	237.191	187.959	-74.8252	-413.978	-70.3358	314.72	-60.8062	-9.96299	-57.1887	107.712	-97.116	-31.6646	-111.225	-55.5069	-27.6146	138.076	-138.871	169.369
4100	593.502	4.00081	1.30073	66.1852	39.8528	-89.5453	-162.216	-81.3941	135.04	81.3309	34.795	56.5755	27.959	-91.8215	129.468	-118.972	161.46	-130.467	-151.931	241.806	185.065	-72.2199	-413.623	-68.6831	308.817	-54.9672	-15.7539	-50.3968	106.051	-95.6454	-33.8364	-110.055	-55.6157	-26.1128	137.807	-138.814	168.886
4101	557.81	3.98692	1.30532	65.2294	39.0626	-90.0262	-174.638	-70.3848	135.142	82.0245	33.1442	56.2097	31.4702	-92.7691	131.523	-120.742	158.54	-132.486	-158.531	249.065	178.392	-66.0375	-413.214	-68.8696	310.534	-57.0748	-9.82159	-56.8194	106.186	-96.9374	-30.2945	-113.195	-54.2935	-27.8553	138.134	-138.773	168.444
4102	562.698	3.96399	1.29358	64.7924	39.1164	-90.0603	-173.125	-72.016	135.409	82.0355	33.0234	56.016	33.6081	-93.03	132.725	-121.678	156.167	-133.751	-162.098	253.45	176.664	-64.724	-412.067	-69.1151	311.179	-58.2635	-3.19543	-63.4394	106.285	-96.0273	-32.4641	-111.386	-53.3541	-27.9644	137.801	-138.735	168.175
4103	583.267	3.98815	1.29237	66.3495	39.1042	-89.9107	-161.509	-81.8594	134.883	81.1583	34.7891	56.9877	28.0136	-88.367	135.771	-125.611	158.477	-133.155	-160.154	251.903	182.191	-70.4991	-411.512	-70.1368	315.466	-60.6467	-16.7558	-50.3704	107.494	-97.1386	-31.912	-111.181	-53.8452	-28.7322	137.984	-138.835	169.617
4104	618.149	3.98855	1.29623	66.2929	39.3513	-89.8535	-169.037	-75.4641	134.666	82.3154	33.6962	57.0292	28.9668	-86.0497	137.824	-127.669	154.343	-130.491	-152.357	242.607	186.677	-74.0215	-412.73	-71.7197	321.841	-66.1272	-16.1812	-52.0553	108.819	-96.0437	-32.0064	-111.68	-56.0712	-26.1623	137.869	-138.897	170.658
4105	630.596	4.00909	1.30482	66.3213	39.8315	-89.8912	-173.133	-71.8558	135.115	82.2181	33.1911	56.6881	32.8134	-87.7041	140.464	-129.962	151.847	-128.487	-145.689	234.457	190.997	-77.2518	-414.256	-71.7333	324.302	-68.0337	-17.2996	-52.0174	109.412	-96.9091	-30.394	-112.82	-57.6366	-26.0057	138.144	-138.953	171.625
4106	616.908	4.02183	1.30044	65.7106	42.4721	-89.9242	-171.981	-72.913	135.206	82.0786	33.2802	56.273	37.1649	-89.5328	143.526	-132.812	149.023	-123.556	-129.255	214.753	207.384	-90.6511	-416.965	-70.423	318.56	-64.3027	-6.39122	-61.877	107.942	-95.0576	-32.9365	-111.079	-55.8256	-25.406	137.642	-138.716	168.537
4107	615.206	4.01704	1.30505	66.2336	41.0538	-90.3067	-180.578	-65.381	136.055	81.9494	32.0052	56.4362	36.1792	-89.0238	142.923	-132.131	149.327	-125.88	-137.17	223.885	198.535	-83.083	-415.751	-71.5616	323.398	-67.389	-14.9415	-54.6325	109.354	-96.4743	-31.1899	-112.501	-53.2362	-28.3278	137.963	-138.821	169.61
4108	594.885	4.03343	1.31717	65.934	43.0183	-90.0556	-175.181	-69.9861	136.436	81.2088	32.7977	56.1178	39.5948	-90.3893	145.977	-134.968	147.197	-122.392	-125.794	210.716	211.802	-94.5813	-416.8	-70.074	316.879	-61.979	-12.1962	-56.2529	107.744	-97.2788	-29.4992	-113.804	-54.8548	-27.7564	138.206	-138.75	168.835
4109	562.344	4.01424	1.31289	64.7614	40.5963	-90.2623	-177.318	-68.0122	136.921	80.7431	32.5462	56.3125	37.8176	-88.8423	144.37	-133.642	147.324	-127.239	-141.979	230.397	195.118	-80.9968	-414.008	-68.8625	311.646	-57.2478	-13.271	-54.3735	106.603	-98.3366	-27.4291	-115.56	-53.337	-29.7182	138.444	-138.683	168.072
4110	539.434	3.99239	1.31026	63.8682	39.9665	-90.0835	-175.611	-69.6206	136.107	81.4482	32.7974	56.5025	36.1623	-87.2983	143.293	-132.854	147.347	-129.229	-147.709	236.976	189.703	-76.2719	-413.238	-68.9994	312.912	-59.3107	-6.77243	-60.6039	106.81	-99.6295	-22.392	-120.722	-52.2618	-30.9489	138.745	-138.643	167.507
4111	534.804	3.97155	1.30742	63.385	39.5082	-90.0207	-173.45	-71.534	135.806	81.5966	33.0546	56.1753	37.8095	-88.5619	142.57	-131.912	146.594	-131.702	-155.022	245.473	183.436	-70.8987	-412.301	-67.6836	311.256	-58.5376	-3.51941	-63.6137	106.123	-100.008	-21.3074	-121.834	-51.6544	-31.4582	138.71	-138.627	167.114
4112	471.463	3.97912	1.28295	63.3052	39.7526	-90.3011	-165.045	-79.2357	132.661	84.0029	33.4878	56.9583	32.3188	-85.0706	142.539	-132.596	149.36	-134.002	-161.068	252.702	180.29	-68.3248	-411.541	-69.3795	319.331	-66.9323	2.94795	-71.0267	108.574	-107.25	-7.04625	-133.927	-39.271	-48.1086	140.909	-138.279	167.311
4113	480.966	3.97601	1.30017	62.815	40.5937	-89.7663	-172.575	-72.3686	134.867	82.431	33.3537	56.5971	35.9553	-84.7781	145.655	-135.623	144.859	-131.403	-152.814	243.005	186.034	-73.232	-412.562	-70.4727	323.125	-71.1212	8.66419	-77.246	110.083	-108.528	-5.28216	-135.237	-36.7174	-52.1491	141.362	-138.608	168.142
4114	477.74	3.98926	1.30095	63.3588	40.1768	-89.8344	-167.297	-76.7275	135.262	81.3632	34.0845	57.3875	30.5579	-83.0594	143.468	-133.904	149.534	-133.047	-157.674	248.566	182.583	-70.0051	-412.304	-69.9188	318.784	-66.1125	0.344777	-68.7378	109.263	-110.121	-2.23541	-137.692	-33.2444	-56.9842	142.857	-139.04	168.269
4115	494.37	4.01568	1.30456	63.6464	40.4204	-89.5661	-162.458	-80.9781	134.503	81.5976	34.8758	58.0579	24.2916	-79.9288	141.234	-132.202	153.513	-131.383	-151.216	240.988	185.327	-72.163	-413.336	-70.7062	321.326	-69.0822	3.53206	-71.9733	110.087	-109.789	-4.64982	-134.727	-35.4493	-55.3546	143.677	-140.334	168.587
4116	489.325	4.03005	1.31188	63.5706	40.7855	-89.7257	-172.48	-72.4018	133.88	83.1873	33.43	58.1117	23.6108	-79.3874	140.466	-131.211	153.42	-129.417	-144.847	232.657	186.898	-72.7031	-415.102	-70.8453	321.114	-68.5593	1.95638	-70.8431	110.308	-110.44	-1.89394	-137.203	-35.1435	-56.0409	145.281	-141.223	168.603
4117	503.979	4.03162	1.31072	63.2102	40.5456	-89.6511	-169.788	-74.7863	134.007	82.9554	33.7175	57.515	28.4505	-82.6647	141.405	-131.665	151.44	-130.619	-148.148	237.158	186.919	-73.3342	-413.986	-69.0237	315.874	-63.6485	0.537215	-69.1177	108.835	-111.163	-3.50939	-134.732	-36.3596	-56.4154	145.021	-140.798	169.132
4118	522.422	4.03861	1.31097	63.1811	40.6891	-89.7271	-169.565	-74.9752	134.305	82.6244	33.7191	57.0602	31.9548	-85.0132	142.133	-132.044	149.993	-130.243	-147.043	235.632	187.241	-73.4345	-414.393	-69.6405	320.913	-69.1097	6.35759	-75.9181	110.075	-110.79	-6.08053	-131.833	-38.0316	-54.8832	145.093	-141.513	169.589
4119	536.819	4.04917	1.31209	62.9334	40.5438	-89.707	-162.92	-80.6443	135.099	81.2411	34.6087	57.1908	30.9442	-83.9571	141.869	-131.861	149.79	-130.588	-147.61	237.035	189.163	-75.7003	-413.471	-67.9501	314.535	-63.0099	3.31579	-72.2441	108.634	-110.568	-7.59442	-129.738	-41.1961	-52.9065	144.701	-141.298	170.344
4120	592.756	4.0608	1.31982	62.757	40.3081	-89.6245	-162.008	-81.4809	134.663	81.6616	34.689	56.7077	32.4466	-84.2334	143.24	-132.441	148.266	-131.907	-150.371	241.275	189.486	-76.7417	-412.233	-66.8904	311.727	-60.4673	3.09534	-71.7361	107.711	-109.718	-10.4887	-126.681	-43.3112	-51.7889	143.501	-141.215	171.365
4121	622.297	4.08475	1.32967	62.5667	40.0702	-89.7571	-166.956	-77.3007	134.342	82.3315	34.0783	56.7789	31.4724	-83.5161	144.32	-133.226	148.675	-131.901	-150.023	240.521	188.66	-75.758	-412.808	-67.146	311.806	-60.4023	2.02519	-70.9698	108.124	-110.139	-7.52001	-129.12	-46.1379	-50.4991	144.095	-141.958	172.54
4122	642.815	4.09815	1.33461	62.6261	40.2471	-89.8334	-166.829	-77.3393	134.474	82.1675	34.0408	56.5362	32.1969	-84.8283	144.333	-132.707	149.443	-131.107	-147.149	236.799	190.078	-76.6915	-413.667	-67.637	313.798	-62.1396	1.91194	-71.4624	108.648	-110.585	-4.805	-131.363	-48.6193	-49.1729	144.934	-142.693	173.473
4123	658.492	4.09499	1.338	63.0163	40.433	-89.947	-166.255	-77.7539	134.909	81.8512	33.9271	56.5436	29.3264	-84.6297	141.89	-129.702	152.459	-130.014	-144.25	233.075	192.138	-78.5052	-414.101	-69.8661	320.208	-68.238	3.93168	-73.8453	110.067	-110.806	-2.2081	-133.767	-50.5022	-48.005	145.342	-143.233	174.469
4124	579.559	4.06782	1.32213	62.8354	39.9167	-89.9317	-165.959	-77.9978	135.053	81.7901	33.9069	57.1117	26.8353	-84.8461	138.392	-127.191	155.666	-131.197	-148.122	237.016	185.993	-72.7191	-414.196	-69.179	315.844	-63.7135	-0.190869	-68.938	108.774	-111.638	3.39523	-138.848	-53.6272	-45.7963	147.11	-142.927	174.948
4125	617.236	4.08585	1.32714	63.1851	39.8315	-89.7122	-163.759	-80.0591	134.459	81.9165	34.5102	57.2724	26.1739	-84.1188	138.924	-127.946	155.701	-130.609	-146.589	234.761	185.409	-71.8717	-414.791	-69.4571	319.748	-67.5454	1.47603	-71.5805	109.684	-111.267	-0.929197	-134.06	-54.9608	-44.9846	147.019	-143.415	175.757
4126	615.377	4.09039	1.3321	63.665	40.3651	-89.6609	-163.913	-79.783	134.467	81.8579	34.5619	57.4509	23.5227	-85.005	135.527	-124.671	160.127	-129.045	-141.046	227.527	188.326	-73.53	-416.47	-70.8214	322.603	-69.84	0.263681	-70.5981	110.335	-112.194	4.10223	-138.671	-57.1186	-44.1872	148.041	-143.554	176.784
4127	599.186	4.08692	1.33312	63.8414	41.7016	-89.8602	-173.871	-71.2132	134.699	82.7792	33.0012	56.8527	29.417	-88.5084	136.756	-125.513	157.075	-126.48	-131.446	215.467	195.169	-78.5217	-418.461	-71.5294	324.966	-71.3745	-2.55538	-68.585	111.067	-113.146	11.0556	-145.831	-57.2134	-44.1786	149.233	-143.388	177.113
4128	632.351	4.10367	1.33749	64.3289	41.1486	-89.7094	-165.708	-78.4517	134.762	81.9304	34.1837	57.3804	24.4599	-86.4392	134.429	-123.598	160.549	-126.808	-132.909	217.603	194.566	-78.3868	-417.726	-71.8112	325.367	-71.6179	-3.20574	-68.2735	111.583	-112.829	4.27819	-138.108	-59.1702	-43.1617	148.463	-143.418	178.075
4129	638.659	4.09811	1.33914	64.1138	41.9531	-89.7626	-173.717	-71.4604	134.984	82.6169	33.005	57.4351	25.8854	-85.323	136.951	-126.102	157.191	-125.322	-127.329	210.742	199.569	-82.244	-418.846	-72.0531	326.015	-72.0589	-3.76315	-67.9628	111.887	-111.887	8.97859	-143.401	-63.9757	-38.3758	149.065	-143.81	179.211
4130	633.938	4.11566	1.3535	64.6773	41.9287	-89.87	-178.206	-67.1342	134.382	83.0605	32.6963	57.3512	24.9799	-87.2106	133.932	-123.059	160.633	-125.077	-127.375	210.87	200.656	-83.2718	-419.313	-72.794	326.722	-72.4246	-5.75536	-65.7652	111.9	-112.112	7.56614	-141.552	-63.4697	-38.9641	150.304	-144.992	178.839
4131	607.476	4.09319	1.35458	64.3943	43.1242	-90.2366	-181.216	-64.8212	134.98	83.1459	31.769	57.4565	25.0723	-86.0713	134.759	-123.79	158.771	-123.746	-121.376	202.629	206.981	-87.638	-420.187	-69.9362	317.836	-64.1985	-9.72179	-60.8339	108.931	-111.946	11.5227	-146.21	-64.7754	-36.9688	150.887	-145.148	178.074
4132	593.141	4.081	1.34125	64.5993	43.2541	-89.4531	-165.233	-78.8459	134.133	82.6948	34.2051	57.536	24.2226	-86.8041	133.884	-123.052	161.029	-123.546	-123.26	205.307	207.314	-88.8109	-419.033	-69.4354	313.653	-59.9905	-12.9989	-56.2555	107.762	-114.03	13.3994	-146.856	-62.6302	-40.3667	152.161	-145.051	177.383
4133	546.185	4.05217	1.33048	63.6502	40.9159	-89.8628	-172.173	-72.7384	135.729	81.6335	33.2956	57.3154	26.3201	-86.8915	134.992	-124.219	158.543	-127.813	-138.755	223.653	190.12	-74.4134	-416.923	-68.6769	311.193	-57.4537	-15.8923	-53.1564	107.194	-112.834	14.012	-148.503	-63.3032	-38.1577	151.678	-144.985	176.829
4134	601.24	4.07528	1.33522	63.8203	41.5545	-90.1461	-176.67	-68.9058	135.503	82.1738	32.5684	56.5009	33.0215	-94.2292	135.215	-123.843	159.63	-127.043	-135.699	220.009	192.613	-76.3853	-417.387	-70.4228	316.213	-62.5615	-9.73841	-59.335	108.031	-115.758	15.2412	-148.601	-56.8126	-46.3462	152.924	-144.878	176.267
4135	617.035	4.06374	1.33363	64.4067	40.9652	-90.0311	-171.583	-73.1373	136.712	80.5339	33.3544	57.1032	27.113	-91.1094	133.398	-122.419	163.251	-128.195	-140.08	225.822	190.617	-75.5077	-416.166	-70.0716	314.167	-60.0219	-14.8464	-53.2273	107.345	-116.21	12.1044	-145.25	-53.185	-49.4001	152.938	-144.799	175.455
4136	606.491	4.06867	1.35232	65.1825	40.8832	-89.9417	-170.639	-74.0469	135.676	81.3766	33.5513	57.4088	22.4305	-88.7572	132.316	-121.164	166.32	-130.024	-147.095	234.822	187.138	-73.5872	-414.59	-64.7038	296.98	-42.8562	-34.8767	-29.7029	102.609	-114.779	6.06371	-139.358	-53.9039	-48.1829	151.671	-144.857	175.156
4137	620.022	4.07378	1.36122	64.8517	40.7517	-89.711	-163.044	-80.416	134.866	81.257	34.8012	57.5264	20.0315	-88.0594	131.635	-120.199	168.648	-131.242	-152.171	241.289	184.69	-72.3461	-413.373	-64.1713	295.164	-41.0113	-38.733	-24.7791	101.84	-113.917	3.08821	-136.687	-53.9741	-47.9507	150.586	-144.692	175.32
4138	627.176	4.08363	1.36286	64.4306	41.1315	-89.6662	-163.084	-80.3421	134.634	81.4102	34.8743	57.7729	19.1885	-86.3238	133.003	-121.804	167.569	-130.881	-151.614	240.396	183.394	-71.1069	-413.525	-62.5644	291.75	-37.8293	-44.9765	-18.0741	101.347	-113.431	2.58194	-136.467	-54.3985	-47.3024	150.25	-144.788	175.713
4139	604.829	4.05669	1.35549	64.4093	40.7307	-89.6889	-164.373	-79.1753	134.802	81.4494	34.6184	57.6017	20.1719	-87.6517	132.003	-120.805	167.993	-133.077	-158.395	248.414	178.382	-66.9912	-412.488	-62.701	292.023	-38.0548	-44.8395	-18.0315	101.233	-113.423	3.41975	-137.47	-53.8264	-47.3974	150.421	-144.666	175.684
4140	621.996	4.03571	1.36251	64.3768	40.3476	-90.0974	-173.409	-71.3762	134.909	82.1792	33.1774	57.5855	20.7173	-88.26	132.414	-121.376	168.46	-135.133	-165.247	256.703	176.028	-65.4623	-411.275	-62.9795	291.44	-37.4932	-44.6993	-17.4613	100.921	-114.946	3.6014	-136.492	-52.8379	-49.6081	150.878	-144.231	175.707
4141	605.484	4.07302	1.36284	64.3561	40.3482	-89.9694	-168.709	-75.1513	134.659	81.4973	34.2194	57.3682	22.9318	-89.3135	133.621	-122.35	167.364	-133.647	-160.576	251.048	177.193	-66.2492	-412.111	-62.874	292.76	-38.4329	-47.5267	-15.4782	101.478	-112.649	0.159233	-134.109	-57.7851	-44.0442	149.056	-143.959	176.905
4142	661.304	4.02734	1.35996	64.1431	40.6692	-89.9641	-172.952	-71.7418	135.308	81.6746	33.3815	57.2509	22.9323	-88.71	133.546	-122.316	166.878	-135.748	-165.925	257.663	175.631	-65.2867	-411.071	-61.4985	289.402	-35.2185	-50.5139	-11.6699	100.415	-115.283	3.4224	-135.756	-54.3631	-49.1972	150.678	-144.193	177.001
4143	673.903	4.09175	1.36892	64.1941	40.6747	-89.7024	-162.924	-80.1636	135.314	80.2855	35.2158	57.1762	25.4871	-91.0327	135.703	-124.259	166.786	-134.309	-161.289	252.232	177.097	-66.4816	-411.837	-60.8641	287.178	-33.6539	-48.3905	-13.6172	99.9242	-113.175	-0.0828829	-132.633	-61.9868	-43.013	149.906	-144.539	178.469
4144	709.146	4.07396	1.36855	63.6754	41.1389	-89.6385	-165.142	-78.2555	135.424	80.5685	34.8248	57.0085	25.0989	-91.6437	133.247	-121.74	167.844	-134.858	-162.71	253.868	175.848	-65.3733	-411.835	-59.9954	286.762	-32.9577	-56.1639	-5.78643	100.001	-113.475	1.27399	-133.746	-62.6981	-42.6255	150.288	-145.08	179.726
4145	743.7	4.05676	1.37749	63.5695	40.8217	-90.1934	-173.44	-71.2288	134.9	82.127	33.1461	57.1317	24.0205	-91.5707	132.561	-121.052	169.007	-136.005	-168.76	260.898	173.757	-63.9643	-410.709	-60.281	285.789	-32.0684	-56.3761	-4.689	99.5023	-115.263	0.786046	-131.398	-63.0483	-44.554	150.67	-144.183	180.353
4146	808.07	4.04357	1.3677	63.3789	41.3194	-89.5074	-165.007	-79.0977	134.472	82.0315	34.4607	57.1525	24.2775	-90.3423	135.34	-123.465	167.508	-134.536	-163.834	254.856	174.805	-64.4604	-411.811	-60.4082	288.076	-33.6831	-58.8229	-3.12118	100.176	-116.414	8.60743	-139.067	-63.494	-45.4971	150.33	-143.729	181.653
4147	781.806	4.09057	1.36039	63.7289	40.9948	-90.0071	-164.099	-79.0727	135.136	80.8223	34.6715	56.9914	26.982	-90.7608	137.297	-125.49	164.649	-133.646	-161.42	251.848	174.785	-64.1499	-412.527	-60.2742	290.884	-36.2144	-60.2782	-2.91921	101.152	-112.595	3.30501	-135.853	-71.3748	-36.4615	148.296	-143.429	183.672
4148	612.056	4.07646	1.36499	63.5806	41.5617	-89.8357	-178.476	-67.2743	134.93	82.8623	32.4922	57.1167	26.493	-90.2343	136.801	-124.933	163.883	-131.65	-152.593	241.294	179.178	-67.3869	-414.16	-59.856	280.575	-27.6525	-50.1099	-10.5743	99.049	-111.115	6.73797	-141.417	-68.7903	-35.5916	147.424	-142.234	179.047
4149	599.178	4.04176	1.3405	63.9173	41.0368	-89.8348	-174.497	-70.4932	134.929	82.4396	33.0802	56.5815	28.8536	-92.446	133.885	-121.688	162.97	-133.395	-159.807	249.303	173.58	-62.3304	-413.159	-61.2145	284.402	-31.2969	-44.8953	-16.8542	100.051	-112.226	13.2785	-148.244	-66.7242	-37.0136	148.161	-142.298	178.709
4150	589.397	4.04132	1.33894	64.0772	41.0509	-90.1488	-174.147	-71.0915	134.876	82.5825	32.8138	56.084	31.7049	-95.5813	131.698	-119.268	162.691	-133.091	-158.93	248.161	173.893	-62.3911	-413.597	-61.8476	286.233	-33.0142	-43.0014	-19.7551	101.23	-113.027	14.4353	-149.031	-66.1826	-37.7774	149.015	-142.535	178.772
4151	611.086	4.0569	1.34668	64.3751	40.4956	-89.7825	-163.633	-80.0317	135.285	81.1114	34.5386	56.7843	27.2792	-93.7274	132.45	-120.436	166.493	-132.42	-157.509	247.204	177.754	-66.5416	-412.684	-64.352	292.356	-38.481	-39.4387	-23.2	101.869	-113.31	11.3547	-145.237	-67.3519	-38.0597	148.477	-141.986	179.521
4152	639.168	4.04655	1.35624	64.4577	39.2768	-90.039	-172.916	-71.5676	136.072	80.7955	33.4988	57.1123	24.9761	-91.5738	132.969	-121.244	166.907	-134.641	-164.653	255.378	172.207	-61.6217	-411.852	-65.3976	295.511	-41.8728	-32.8147	-30.4149	102.801	-114.171	9.53701	-142.321	-67.7679	-39.1933	148.235	-141.495	180.622
4153	656.019	4.04464	1.33935	64.857	39.5367	-89.7086	-164.621	-78.9433	135.649	80.7854	34.5093	57.0553	27.1369	-91.4951	135.992	-124.424	164.329	-135.969	-167.193	259.54	176.087	-66.0177	-410.23	-64.4499	292.691	-39.1293	-33.7003	-29.4611	102.129	-114.476	8.0702	-140.353	-68.5089	-38.66	148.369	-141.577	180.278
4154	509.761	4.03825	1.33682	64.1218	39.2269	-89.7183	-162.715	-81.0229	134.727	81.7935	34.5178	56.8399	28.9842	-93.1772	137.273	-125.382	164.509	-135.07	-163.661	255.268	176.59	-66.2628	-410.922	-66.1945	296.119	-42.8835	-22.9186	-40.5982	102.629	-111.519	2.18825	-137.159	-63.7622	-37.9968	145.26	-139.696	176.172
4155	505.105	4.00908	1.3173	63.1409	38.9282	-90.1424	-171.143	-72.7942	136.401	80.0792	33.8744	55.9838	31.5019	-95.0137	132.077	-119.865	162.949	-134.117	-162.948	253.715	174.797	-64.0011	-411.835	-70.4172	310.052	-57.0733	-6.00319	-59.2526	105.568	-112.236	9.60275	-145.172	-61.3842	-39.6758	145.835	-139.772	175.822
4156	498.681	3.9972	1.31585	63.2502	38.9667	-89.8831	-163.216	-79.8069	135.919	79.9771	34.8809	57.003	25.901	-90.5037	134.21	-122.798	164.766	-134.398	-164.371	255.502	175.985	-65.2052	-411.136	-71.7417	312.546	-59.3742	-6.5406	-58.6173	106.5	-112.179	10.6988	-146.43	-60.4423	-39.9312	145.914	-139.883	175.503
4157	515.402	3.98255	1.33229	63.8302	38.6802	-89.7357	-162.911	-80.1151	135.213	80.6056	35.029	57.8193	21.5666	-86.4627	137.336	-126.607	166.115	-136.655	-172.116	264.493	171.706	-61.4721	-409.196	-73.6063	317.249	-63.4048	-8.07269	-57.1993	107.643	-113.683	10.4302	-145.721	-54.4762	-46.5024	145.714	-139.468	176.107
4158	563.546	4.04756	1.34882	63.5046	38.423	-90.0431	-168.046	-76.757	133.769	82.1896	34.1543	57.7191	25.0316	-87.0582	142.84	-131.876	163.063	-134.918	-165.56	256.785	172.863	-62.1228	-410.688	-72.9654	317.023	-64.0264	-3.58317	-62.1108	107.477	-112.336	7.36504	-142.022	-61.1999	-41.5506	145.525	-140.819	176.799
4159	570.966	4.04396	1.33003	63.2846	38.4575	-90.2179	-168.679	-75.8364	134.169	82.2189	33.72	57.4473	27.0563	-88.0471	141.345	-130.368	161.233	-134.291	-163.844	254.547	172.053	-61.1631	-411.243	-73.9855	323.92	-71.6649	5.76737	-73.0699	109.632	-111.405	2.94939	-137.491	-63.8318	-38.5979	145.623	-141.214	177.632
4160	578.117	4.02434	1.32515	62.6046	38.5064	-90.4333	-173.732	-71.0776	135.532	81.5589	32.8771	57.3468	27.7717	-86.4933	140.975	-130.084	157.891	-135.003	-165.963	257.246	171.807	-60.952	-410.663	-72.971	321.703	-69.9203	8.25684	-75.5505	109.29	-112.29	4.88275	-139.308	-61.3372	-41.5924	145.369	-140.432	177.927
4161	590.24	4.01956	1.3235	62.2518	38.4914	-89.8205	-171.86	-73.0269	135.058	82.2492	33.329	57.6528	26.89	-84.2139	143.23	-132.759	156.057	-135.628	-166.517	258.344	173.335	-62.605	-410.041	-71.36	317.056	-65.5223	6.66357	-73.5363	108.172	-112.665	4.74149	-138.833	-61.92	-41.8631	145.151	-139.921	178.349
4162	599.883	4.01587	1.32285	62.0711	38.7841	-90.0947	-173.641	-71.1935	134.68	82.2705	33.2017	57.5879	26.7268	-83.0691	141.912	-131.37	154.476	-132.774	-161.691	251.049	169.234	-57.4858	-411.892	-71.4	317.119	-64.9175	2.74289	-69.9737	108.476	-113.801	12.1749	-146.785	-61.4921	-42.922	145.764	-139.621	179.121
4163	620.979	4.01719	1.31948	62.5024	38.9661	-89.7086	-163.016	-80.2068	134.849	80.9968	34.9497	58.2395	22.6599	-78.294	144.861	-135.242	154.624	-132.842	-159.911	250.659	177.119	-66.0392	-410.272	-70.8157	314.116	-61.4778	-5.16037	-60.5741	107.121	-114.532	13.2009	-147.098	-62.6599	-43.1685	146.546	-139.829	179.417
4164	628.79	4.01306	1.32338	62.9016	38.8443	-89.4556	-163.722	-79.6566	134.512	81.3922	35.0347	58.2993	21.0741	-78.8416	143.703	-133.893	157.162	-132.853	-160.53	251.498	178.183	-67.3989	-410.09	-73.122	321.11	-68.3837	-1.30432	-64.3599	108.529	-114.26	12.4654	-146.482	-63.7925	-42.1912	146.232	-140.01	179.956
4165	652.786	4.02199	1.33009	63.7503	38.7562	-89.4914	-163.98	-79.3383	134.879	80.9844	35.0552	58.7838	18.3246	-77.1948	145.483	-135.779	158.874	-131.615	-159.239	249.787	178.8	-68.1896	-410.454	-75.6949	329.473	-76.056	-2.06039	-63.8885	110.522	-114.091	11.4168	-145.084	-65.6056	-40.9862	146.314	-140.255	181.053
4166	650.548	3.98971	1.33289	63.5505	38.9298	-89.5782	-164.248	-79.5406	134.059	82.4231	34.4668	58.7654	19.6169	-78.9015	145.872	-136.282	159.941	-131.729	-162.262	252.943	175.656	-65.5322	-410.228	-77.3722	333.624	-80.8546	5.92077	-70.5883	110.802	-115.386	14.4074	-146.934	-67.8431	-40.7551	147.664	-139.916	181.509
4167	690.162	4.00926	1.32802	63.5425	38.6396	-89.6569	-168.923	-74.4014	135.883	79.6741	34.8801	58.4691	22.177	-79.3174	145.86	-136.423	157.936	-132.671	-162.158	253.007	177.869	-67.3815	-410.258	-75.6878	327.718	-73.8309	-4.35775	-61.3026	110.005	-115.803	15.6521	-148.281	-66.8896	-41.4469	147.787	-140.244	181.597
4168	610.858	4.0476	1.33412	62.8873	39.2972	-90.6445	-174.133	-70.1315	137.318	79.4457	33.1099	57.7435	27.8756	-83.4991	146.831	-136.635	156.112	-130.259	-151.547	240.749	184.974	-73.2144	-411.928	-71.1431	312.385	-58.879	-12.1498	-52.0858	105.968	-114.897	14.0159	-147.14	-67.2035	-40.3999	147.099	-139.11	179.744
4169	647.313	3.9887	1.35603	64.6873	39.5196	-88.9447	-173.938	-71.1392	136.643	79.9097	34.3009	58.2606	19.1918	-79.9882	141.757	-131.275	161.468	-134.664	-163.639	255.23	176.148	-66.2951	-409.461	-65.0445	293.659	-39.6631	-34.2419	-26.6279	100.425	-114.581	11.2886	-144.309	-64.4991	-42.1193	148.31	-141.636	179.504
4170	609.23	4.01413	1.32868	64.6279	39.3991	-90.115	-166.763	-77.3766	133.736	83.2511	33.5901	57.8369	19.3066	-81.7757	139.468	-128.172	162.921	-136.339	-167.559	260.113	175.753	-66.1155	-408.855	-65.284	294.302	-40.608	-31.3157	-30.3292	101.105	-113.327	10.515	-144.349	-67.7606	-37.7113	148.262	-141.777	179.057
4171	500.202	3.98991	1.31711	63.8287	39.1251	-89.9982	-162.584	-81.3267	134.106	82.5682	34.1904	57.8269	19.8823	-81.6799	140.085	-128.882	162.157	-133.541	-160.181	251.148	177.159	-67.0692	-409.949	-71.1671	310.291	-56.1274	-15.4645	-47.5155	105.192	-110.837	11.2202	-148.578	-63.636	-36.5339	146.118	-140.443	176.505
4172	522.726	3.98084	1.32229	63.4696	38.6126	-90.7497	-178.466	-67.2519	135.483	82.3782	31.9013	57.4571	21.4893	-83.4033	138.042	-126.622	162.06	-134.742	-163.933	255.343	174.294	-64.3381	-409.689	-73.1838	317.391	-63.5839	-7.16643	-57.0165	106.927	-113.166	12.2138	-148.059	-59.0678	-42.3976	146.816	-140.627	176.341
4173	532.525	4.00393	1.32158	63.457	38.967	-89.5724	-162.883	-80.1175	134.555	81.2312	35.0921	57.5089	22.5953	-82.7858	140.54	-129.405	160.48	-134.198	-162.077	253.834	177.201	-67.6523	-409.452	-71.0985	311.695	-58.5872	-10.5259	-53.5877	106.387	-113.676	10.4662	-145.554	-58.1621	-43.9274	146.962	-140.751	176.261
4174	558.932	3.97076	1.32444	63.9008	38.7431	-89.8074	-164.051	-79.1068	135.459	80.5348	34.7922	57.673	22.3581	-82.3542	142.291	-131.382	160.806	-136.657	-171.423	264.092	169.325	-60.4484	-408.259	-72.8421	318.102	-64.7199	-7.02041	-57.6506	107.741	-115.055	11.6932	-146.364	-52.6092	-49.4518	147.986	-141.013	176.271
4175	553.025	4.00137	1.32367	63.5565	38.6564	-89.8382	-167.17	-77.047	134.042	82.5084	34.0197	57.6396	22.4643	-82.628	142.443	-131.177	160.816	-134.556	-163.725	255.041	171.335	-61.774	-409.721	-74.1883	322.798	-69.6256	-1.15408	-64.2503	109.029	-113.22	8.99027	-144.235	-57.7263	-44.2121	146.902	-141.293	176.938
4176	559.616	4.00551	1.313	63.2931	38.6716	-89.6959	-164.336	-79.1102	135.378	81.01	34.5418	57.4042	25.2208	-85.0514	143.781	-132.255	160.492	-135.962	-166.905	258.996	171.016	-61.6607	-409.332	-73.1946	319.488	-66.5927	-0.281909	-65.1924	108.566	-112.879	9.04704	-144.418	-59.5532	-42.088	146.693	-141.322	176.651
4177	563.832	4.01887	1.32767	63.1583	38.4226	-89.5118	-163.584	-79.8761	135.424	80.7478	34.9014	57.3799	25.8782	-85.2083	146.235	-134.616	160.35	-136.868	-168.677	260.891	168.68	-59.441	-409.26	-70.9137	312.289	-59.8724	-2.98962	-62.0647	107.072	-112.089	4.96892	-139.992	-62.4461	-40.0797	146.054	-141.145	177.522
4178	576.023	4.02304	1.3319	63.3057	38.2781	-89.9069	-163.826	-79.1059	135.514	80.3166	34.8726	57.223	27.5886	-86.8366	147.425	-135.915	161.01	-137.696	-172.542	265.217	167.668	-58.5271	-408.987	-71.5469	315.029	-62.8112	-0.614048	-64.4852	107.281	-112.921	5.09888	-139.219	-63.4724	-40.6816	146.136	-140.647	178.253
4179	615.555	3.98994	1.33073	63.9717	38.6069	-89.9112	-169.394	-75.1434	134.347	82.6497	33.5353	56.9813	27.5442	-88.5921	142.644	-130.98	163.066	-137.097	-169.755	262.137	168.698	-59.5296	-409.396	-76.3973	332.188	-79.3681	8.26314	-74.4701	110.942	-114.335	7.91439	-141.307	-61.6448	-43.4843	147.042	-141.09	179.299
4180	617.233	4.04318	1.32555	64.3002	38.6023	-89.8579	-163.617	-79.7856	134.983	81.2334	34.5713	56.9969	27.6234	-88.8879	142.286	-130.489	163.149	-135.067	-160.573	251.756	174.195	-64.5721	-410.671	-75.7993	330.296	-76.7688	-0.242774	-66.9832	111.488	-111.849	5.23211	-139.902	-66.6291	-37.139	146.208	-141.444	179.859
4181	714.918	4.08431	1.35706	63.9433	38.6021	-89.6424	-172.497	-72.7714	133.793	82.5262	33.9064	57.1692	27.1789	-88.1376	143.443	-131.572	162.535	-133.22	-156.345	246.167	174.296	-64.0652	-411.985	-75.2442	329.196	-76.0822	0.606127	-67.9394	111.321	-114.164	6.45955	-139.046	-66.2503	-41.0411	147.982	-143.159	180.754
4182	700.064	4.08183	1.33723	63.4745	38.8572	-89.9186	-163.306	-79.8106	134.63	81.3377	34.7319	56.707	30.8978	-91.3885	144.419	-131.915	162.017	-135.502	-163.162	254.238	172.192	-62.211	-411.288	-73.9884	325.035	-72.6677	3.32726	-70.327	110.173	-113.766	10.4046	-143.496	-67.12	-40.3359	148.79	-143.212	180.812
4183	669.624	4.05378	1.3339	63.2947	38.5277	-89.4756	-167.437	-76.6425	135.933	80.7284	34.3122	56.672	31.3384	-93.2238	141.984	-129.419	163.081	-136.628	-165.274	256.574	168.656	-59.0758	-410.955	-72.543	319.761	-67.5012	2.56017	-69.1362	108.819	-113.216	7.25177	-140.178	-69.6491	-37.1648	149.531	-143.95	180.634
4184	700.848	4.03537	1.34701	63.3745	38.2555	-89.7975	-164.619	-78.8433	135.891	80.5146	34.4727	56.8685	30.134	-94.1494	142.509	-130.119	166.389	-138.851	-173.081	265.543	167.092	-57.9585	-409.802	-72.2055	318.014	-65.6359	-1.35426	-64.5411	108.138	-114.581	7.33926	-138.775	-69.597	-40.4056	150.105	-143.85	182.278
4185	609.346	4.07872	1.35215	63.0347	38.3287	-90.1115	-171.911	-72.9473	134.71	82.6897	32.9643	57.2346	29.0644	-92.9169	144.584	-131.949	166.433	-135.111	-162	252.012	167.264	-57.3077	-412.265	-70.5648	311.196	-58.7017	-5.69535	-59.3389	106.411	-113.496	4.69905	-136.961	-69.5802	-37.6277	149.305	-142.666	179.519
4186	551.816	4.06766	1.35633	63.2822	38.8468	-89.7267	-162.109	-81.4034	134.852	81.5404	34.6284	57.3064	28.0178	-93.3585	143.078	-130.618	168.142	-135.141	-163.21	253.201	167.302	-57.3539	-412.08	-66.2223	296.047	-43.8459	-17.1001	-46.2441	103.03	-113.028	0.464437	-132.94	-68.4521	-36.8469	148.409	-141.833	177.314
4187	574.154	4.07136	1.36397	64.1497	39.5349	-89.7654	-172.73	-72.1659	135.573	81.7063	33.3797	57.3442	27.4877	-93.3065	142.494	-130.117	168.645	-134.767	-161.434	250.895	167.28	-57.0409	-412.639	-63.2718	286.538	-33.9548	-31.4546	-30.9652	101.267	-113.881	0.419543	-132.439	-66.3162	-38.5629	148.478	-141.854	176.851
4188	586.989	4.05023	1.35206	64.0639	39.1725	-89.5925	-163.184	-80.2404	135.755	80.6343	34.7434	57.4908	25.6175	-93.1038	140.478	-128.166	170.507	-137.341	-169.683	260.82	165.583	-56.0529	-410.962	-63.9982	289.502	-36.8638	-28.2077	-34.9373	101.98	-114.3	-0.873393	-130.757	-64.6016	-39.8058	148.428	-141.977	176.716
4189	573.944	4.03587	1.361	64.2444	39.1771	-89.7379	-165.593	-78.2818	135.379	81.3541	34.2375	56.9723	28.9827	-95.4692	142.551	-129.661	169.894	-138.886	-173.554	265.284	163.711	-54.3377	-410.442	-63.9482	288.53	-35.8571	-28.5086	-34.5777	101.744	-113.671	-1.23104	-130.588	-65.681	-39.5477	148.146	-142.246	177.659
4190	564.306	4.05528	1.3648	64.713	39.537	-89.4994	-162.256	-81.0779	135.729	80.59	34.9289	56.7888	31.667	-96.3661	146.422	-133.317	168.33	-137.454	-168.865	260.122	167.178	-57.2927	-411.224	-63.9731	288.787	-35.5436	-31.8518	-31.5007	101.649	-113.055	-0.835367	-131.423	-66.4438	-37.8466	148.001	-142.237	177.133
4191	580.203	4.0635	1.35579	64.8043	39.7912	-89.5529	-163.047	-80.3468	135.793	80.6115	34.7904	56.9709	30.4859	-95.6897	145.761	-132.877	168.815	-136.942	-166.953	257.738	166.455	-56.4263	-411.705	-63.3702	287.977	-34.3524	-37.0851	-26.6085	101.75	-112.804	-0.607391	-131.951	-65.7404	-37.5566	147.91	-142.366	176.954
4192	536.263	4.05274	1.34583	64.8485	40.0897	-89.841	-171.632	-73.2795	134.431	82.9252	33.2563	56.5397	33.5484	-95.9503	146.542	-133.608	164.895	-135.556	-162.766	252.225	165.527	-54.7386	-413.127	-64.0495	290.388	-36.4398	-37.9365	-26.4532	102.595	-111.729	6.89418	-141.268	-66.1753	-35.382	148.225	-142.558	176.909
4193	599.808	4.08059	1.35635	64.2664	40.2093	-89.6031	-161.79	-81.438	136.001	80.0882	35.0775	57.5762	25.7942	-90.9042	142.661	-131.091	167.842	-134.47	-158.957	248.191	169.444	-58.1119	-413.257	-62.7347	288.053	-34.5905	-40.963	-22.8906	102.12	-111.88	3.37407	-136.941	-67.4061	-36.3519	147.808	-142.538	178.649
4194	586.309	4.05269	1.34478	64.3787	40.0615	-89.8156	-173.576	-71.3686	135.102	82.2738	33.1692	57.5612	25.7335	-89.6799	142.025	-130.497	165.854	-135.409	-162.276	251.752	166.042	-54.7301	-413.012	-63.6722	290.434	-36.6883	-39.2753	-24.5085	102.302	-112.325	10.9664	-145.554	-65.5943	-37.2923	148.342	-142.623	178.368
4195	633.591	4.07776	1.36368	63.8414	40.3587	-89.7336	-162.76	-80.1209	135.645	79.9632	35.2378	58.0656	22.9923	-88.8782	142.905	-132.252	169.294	-134.721	-161.721	251.664	169.757	-58.6882	-412.375	-63.9162	292.885	-38.555	-47.8174	-15.2077	102.46	-113.055	8.43983	-142.143	-65.7797	-38.8291	148.154	-142.494	179.777
4196	654.807	4.06317	1.36921	63.3975	40.5695	-89.8323	-171.368	-73.0546	134.968	81.8443	33.6617	58.2442	20.3032	-87.3238	141.29	-130.662	170.556	-133.466	-157.657	246.622	169.428	-58.0112	-413.385	-63.7065	295.088	-40.0008	-53.5694	-9.43244	102.462	-113.572	8.96507	-142.265	-66.2137	-39.0947	148.44	-142.511	180.93
4197	687.93	4.09884	1.36121	63.9867	40.5486	-89.9198	-163.348	-79.8939	134.727	81.1884	34.7983	57.7541	25.1149	-89.4419	143.603	-132.789	167.298	-133.09	-156.245	245.753	174.501	-63.1689	-412.912	-64.3713	297.311	-42.1901	-49.9527	-13.2231	102.545	-113.316	10.4702	-144.029	-69.0019	-37.9966	148.027	-141.968	181.908
4198	684.824	4.06354	1.36121	64.0348	39.9948	-89.606	-166.413	-77.1327	135.552	80.6565	34.612	57.8993	21.5799	-88.8187	138.689	-127.737	169.893	-133.611	-158.379	247.996	171.971	-60.7788	-412.876	-65.0591	296.994	-42.372	-42.0094	-20.8744	102.391	-114.622	12.4096	-145.169	-67.8673	-39.7618	149.271	-142.33	181.283
4199	765.694	4.04562	1.37203	63.5592	40.122	-89.5733	-170.325	-74.3063	134.834	82.0246	33.9074	57.8894	21.288	-89.7935	138.878	-127.677	172.038	-134.523	-161.69	251.795	169.807	-58.9185	-412.399	-64.9454	295.233	-40.1079	-45.1646	-16.1353	101.119	-115.759	14.5088	-145.896	-71.2562	-39.5661	150.467	-142.598	183.257
4200	632.625	4.06755	1.36287	63.8106	39.5577	-89.7901	-163.624	-79.4689	135.147	80.6937	34.9471	57.8469	21.1205	-89.2006	138.817	-127.689	171.552	-131.265	-151.677	239.824	175.073	-63.3166	-414.081	-67.8964	303.008	-48.7063	-28.2127	-34.4672	103.225	-114.196	11.9459	-144.689	-71.7776	-36.7239	148.818	-141.071	180.996
4201	604.271	4.05779	1.34805	63.2093	39.4447	-89.6856	-157.428	-84.6768	135.773	79.6058	35.7496	57.8482	21.1151	-89.2092	138.46	-127.24	171.375	-131.77	-152.99	241.582	174.932	-63.4425	-413.617	-69.0366	305.871	-52.0186	-19.6251	-43.5706	103.835	-113.968	12.3526	-145.771	-69.3139	-37.7462	148.151	-140.458	179.425
4202	532.694	4.08152	1.35636	63.0704	39.6342	-89.7317	-152.567	-88.919	135.786	79.2979	36.2114	58.2382	20.4972	-88.5371	140.119	-129.03	171.676	-132.272	-153.63	243.97	176.155	-65.987	-411.959	-71.1483	302.483	-48.8071	-18.8009	-43.5904	105.845	-111.191	8.64839	-144.052	-70.8793	-32.9099	146.415	-140.014	178.031
4203	494.493	4.06885	1.34165	63.3719	40.3793	-89.4789	-152.085	-89.736	133.769	81.4661	36.1164	57.9558	22.7681	-88.2069	141.518	-130.339	168.303	-130.475	-148.112	237.095	182.006	-70.6235	-413.243	-70.7	303.312	-49.6659	-17.3398	-45.0976	104.781	-109.262	10.7542	-148.155	-69.0791	-31.3817	145.534	-139.51	175.878
4204	456.264	4.04836	1.34433	63.2751	40.4994	-88.8367	-165.747	-77.4099	135.325	80.9194	35.0583	57.6819	24.4003	-88.5411	140.896	-129.588	166.147	-129.673	-145.753	234.043	182.139	-70.3514	-413.853	-67.6912	294.427	-41.5307	-20.9027	-40.4924	102.351	-110.134	9.95721	-147.109	-64.4931	-35.0514	145.204	-139.021	174
4205	463.62	4.02142	1.3305	63.7035	40.1028	-89.5823	-166.675	-77.4731	135.255	81.5124	34.2358	57.3978	25.0248	-89.5161	138.316	-126.944	165.868	-134.216	-160.103	250.748	173.382	-63.2156	-411.282	-65.3101	287.224	-34.4985	-27.4005	-33.2461	100.649	-110.674	9.01424	-146.015	-61.5082	-37.2933	144.985	-138.964	173.234
4206	447.143	3.97858	1.30916	62.9259	39.132	-89.3973	-161.634	-81.8614	134.502	81.8024	34.9145	57.439	24.9133	-88.6441	139.463	-128.184	164.966	-135.727	-165.616	257.294	172.473	-62.6862	-409.988	-71.4228	307.42	-54.8633	-4.80454	-58.2126	104.97	-109.212	8.87278	-147.154	-59.9933	-36.1713	144.257	-138.998	172.764
4207	455.778	4.00477	1.32116	63.03	39.0303	-89.5866	-161.037	-81.6442	135.063	80.5136	35.421	57.1374	25.3281	-89.4035	136.401	-125.165	165.148	-135.111	-164.076	256.005	176.516	-66.6028	-410.046	-72.1479	311.865	-59.7324	-1.53507	-62.2807	106.277	-110.313	5.65545	-142.987	-56.4982	-40.987	144.064	-139.163	173.173
4208	479.724	4.00811	1.31028	63.0705	38.9574	-89.6176	-160.746	-82.1026	135.479	80.4447	35.1509	57.5549	25.2038	-87.5796	140.655	-129.817	163.058	-136.975	-168.608	261.974	177.057	-67.5941	-408.884	-71.4996	311.182	-59.5558	0.621869	-64.2221	105.996	-109.983	5.64001	-143.063	-57.2456	-40.1641	143.665	-139.182	172.937
4209	482.242	4.01514	1.32632	62.8253	38.8613	-89.3512	-161.66	-81.5517	135.29	80.7527	35.2103	57.8635	24.7179	-86.7775	142.321	-131.872	162.728	-138.172	-171.943	266.001	177.173	-67.8049	-408.353	-70.6682	308.458	-57.7478	3.0458	-65.9203	105.467	-109.559	3.18412	-140.506	-58.4356	-39.9873	143.04	-139.019	173.772
4210	493.566	4.01291	1.32885	62.5877	38.6944	-89.6821	-168.248	-76.2405	133.854	83.0468	33.8258	57.8524	25.9693	-85.851	144.511	-134.201	160.091	-139.68	-176.963	272.101	177.441	-68.4733	-407.049	-70.3959	307.73	-57.1933	3.65912	-66.3864	105.301	-110.924	3.26329	-139.513	-59.3373	-41.0236	143.167	-138.605	174.643
4211	518.915	4.00716	1.32123	63.0211	39.0362	-89.4216	-163.313	-80.1598	135.186	81.0579	34.8879	57.7252	28.5944	-85.7523	148.491	-138.391	157.32	-140.396	-179.033	274.699	177.229	-68.5083	-406.388	-70.6543	310.436	-59.2146	-0.111511	-63.4605	106.017	-112.219	6.67175	-142.838	-54.2599	-46.0102	143.992	-138.789	174.584
4212	517.169	4.01239	1.32459	63.0801	38.918	-89.9059	-168.594	-76.0902	133.544	83.5135	33.4738	57.6171	28.6641	-87.4551	144.484	-134.147	158.469	-141.158	-181.326	277.335	177.363	-68.6381	-406.099	-70.2482	308.034	-56.6925	-1.9578	-61.4831	105.59	-112.895	6.49963	-142.119	-54.7591	-46.3089	144.327	-138.638	174.803
4213	517.901	4.01784	1.32383	63.324	39.004	-89.401	-162.591	-80.971	134.846	81.4607	34.8653	57.713	30.852	-87.2517	152.746	-142.657	157.207	-139.884	-178.435	273.505	175.772	-66.7546	-407.026	-70.88	310.712	-58.8751	-2.94088	-61.6068	106.755	-113.19	6.0339	-141.094	-55.9179	-45.1217	144.631	-138.89	174.883
4214	533.599	4.02467	1.31472	63.6329	38.998	-89.3654	-163.353	-80.1178	135.335	81.0124	34.885	57.8196	30.4931	-86.7732	155.454	-145.404	157.621	-139.209	-176.485	271.022	175.224	-66.0218	-407.633	-72.3678	315.576	-63.0743	-3.47149	-62.0271	108.308	-113.367	7.70915	-142.817	-56.3063	-44.124	144.695	-139.07	174.796
4215	533.605	4.03338	1.33396	64.0949	39.0571	-89.5085	-162.534	-80.6169	134.866	80.8798	35.2428	57.6939	30.0272	-86.3301	157.752	-147.562	158.764	-137.167	-172.466	265.453	169.842	-60.3788	-408.614	-74.0429	320.353	-67.4106	-4.15019	-61.1414	108.81	-113.14	8.73216	-144.541	-53.8855	-46.6311	145.118	-139.591	175.162
4216	542.665	3.99372	1.33744	64.1674	38.9998	-90.0062	-171.145	-72.985	135.785	80.8499	33.7397	57.9864	27.1924	-83.5163	157.661	-147.761	159.09	-138.006	-176.508	269.399	165.77	-56.1678	-408.588	-73.7083	320.523	-67.492	-4.116	-60.4768	108.075	-114.598	11.022	-146.403	-50.1979	-50.6515	146.865	-140.147	174.867
4217	547.053	4.0209	1.33099	64.3226	39.1465	-89.1797	-165.991	-77.9247	134.216	82.1568	34.707	57.9928	27.2805	-83.54	157.726	-147.598	158.768	-136.479	-168.827	261.1	170.597	-60.8034	-409.367	-74.4086	323.515	-70.066	-5.35747	-60.2785	109.404	-113.689	9.73449	-145.516	-51.7908	-48.347	146.507	-140.767	174.975
4218	527.348	4.0196	1.32784	64.0223	39.0737	-89.4374	-164.05	-79.4441	135.206	81.1173	34.79	57.7962	28.7824	-85.8109	156.246	-145.811	159.304	-137.922	-172.983	265.949	169.527	-59.9726	-408.86	-72.8669	317.704	-64.7202	-5.46455	-59.7615	108.281	-113.439	9.29789	-144.972	-53.2771	-46.8565	146.75	-140.848	174.792
4219	556.146	4.02109	1.34108	64.7287	38.9987	-89.7433	-164.119	-79.0211	135.09	80.6811	34.9828	58.0811	26.6168	-84.3205	157.873	-147.734	161.082	-138.827	-178.22	271.56	167.38	-57.9957	-408.388	-74.4462	322.762	-69.4605	-5.04838	-60.1489	109.165	-113.968	8.80889	-144.009	-52.1554	-48.531	147.689	-141.759	175.163
4220	571.491	3.99288	1.34075	64.9391	39.1406	-89.7379	-165.139	-77.8433	135.507	80.2368	34.9634	57.9986	26.316	-83.6717	158.226	-148.253	161.493	-138.101	-176.906	269.405	162.691	-53.1778	-409.213	-74.5433	324.442	-70.7265	-5.43069	-59.7317	109.037	-115.278	10.9864	-145.785	-48.9606	-52.1418	148.661	-141.548	175.076
4221	550.328	4.02233	1.33771	64.6599	38.8181	-89.4488	-164.723	-78.3418	135.373	80.2242	35.2654	57.9537	26.0661	-83.7744	156.305	-146.148	161.404	-138.625	-173.614	266.44	166.249	-56.7829	-409.051	-72.6055	318.62	-64.9925	-9.20532	-55.9881	107.877	-113.188	7.18959	-142.736	-52.9942	-47.1562	147.773	-142.121	175.198
4222	575.201	4.05078	1.3406	64.2558	38.8886	-89.1137	-159.64	-82.7493	135.719	79.3713	36.1872	57.6121	29.3179	-86.7132	157.925	-147.49	161.268	-137.039	-168.37	260.447	167.835	-58.1193	-409.977	-73.8163	323.585	-70.8522	0.801401	-66.6477	109.153	-111.988	3.16798	-138.466	-58.83	-42.5624	146.922	-142.322	176.384
4223	581.448	4.0467	1.32827	64.0222	38.8294	-89.3662	-160.561	-82.0119	135.798	79.7883	35.6082	57.5556	29.6561	-88.6575	154.792	-144.253	162.96	-139.949	-173.782	267.363	168.651	-59.2511	-408.991	-73.5407	322.826	-70.7783	5.94457	-71.7118	109.032	-111.403	2.44934	-137.817	-60.8043	-40.2382	146.718	-142.427	176.106
4224	558.028	4.02333	1.34189	64.4192	38.7073	-89.7784	-164.045	-78.9213	135.286	80.4171	35.0108	57.5684	28.9101	-88.4679	154.568	-144.032	163.957	-141.156	-180.452	274.577	168.02	-58.6595	-408.572	-74.2975	325.146	-72.7188	4.52111	-70.1657	109.307	-112.52	3.10088	-137.637	-58.9313	-42.8104	147.422	-142.406	176.364
4225	600.234	3.99772	1.35206	63.9878	38.8617	-90.0336	-172.707	-71.622	135.024	81.7035	33.5227	57.7127	27.9009	-88.4942	153.738	-143.4	165.536	-140.193	-179.847	272.737	161.288	-51.7177	-409.36	-75.0743	327.473	-75.6174	9.92694	-75.166	109.584	-115.268	6.39181	-139.405	-55.5044	-48.2194	148.966	-142.245	176.51
4226	626.171	4.06369	1.36207	63.567	38.7087	-89.52	-162.664	-80.2069	135.431	79.5949	35.7743	57.5978	29.1735	-90.3663	153.712	-143.134	165.965	-140.981	-178.159	271.754	165.701	-56.1237	-409.396	-71.4711	315.641	-63.975	1.54573	-65.8386	106.485	-113.278	6.11652	-140.025	-59.9689	-44.5299	148.034	-142.713	177.074
4227	595.146	4.04994	1.35321	63.6693	38.454	-89.7203	-166.831	-76.6303	134.963	80.9299	34.6827	57.7032	28.4477	-89.9376	151.78	-141.123	165.462	-141.661	-181.181	275.17	165.923	-56.3777	-408.849	-71.5394	316.14	-64.4398	2.33268	-66.9715	106.771	-112.651	3.21937	-137.181	-61.6987	-42.2844	147.803	-142.473	177.455
4228	646.13	4.02475	1.3476	63.8273	38.8057	-89.8245	-168.592	-75.552	134.566	82.0986	33.9122	57.4791	28.4253	-91.7931	145.678	-134.914	167.225	-140.768	-178.479	272.247	166.74	-57.2971	-409.226	-75.8857	332.435	-80.8195	14.2682	-80.3002	110.818	-113.913	3.51071	-136.545	-60.0925	-45.0647	147.798	-142.277	178.704
4229	656.073	4.07996	1.34771	63.786	38.7712	-89.9993	-162.857	-80.4224	134.277	81.4814	34.8345	57.0373	32.4455	-94.7504	148.244	-137.131	166.163	-139.303	-172.849	265.67	167.396	-57.5358	-410.617	-74.884	330.038	-78.4615	12.4768	-79.3495	110.786	-112.137	1.54482	-134.952	-67.4625	-38.2513	147.56	-143.019	179.718
4230	691.923	4.07553	1.35952	63.6507	38.36	-89.7907	-167.062	-76.3869	135.71	80.3076	34.6001	57.2679	29.2839	-94.8219	143.866	-132.776	169.559	-139.509	-172.588	265.588	168.028	-58.2426	-410.792	-75.3509	331.819	-80.2481	12.0996	-79.2418	111.427	-111.077	-3.21701	-129.94	-71.4201	-34.9077	147.01	-143.382	181.384
4231	800.447	4.06937	1.36804	63.6915	38.7172	-89.8418	-164.453	-78.6615	135.505	79.9941	35.1368	57.0716	28.4544	-95.9292	140.549	-129.164	171.781	-137.843	-171.106	263.098	165.612	-55.6283	-411.548	-77.4343	338.82	-86.9332	13.6	-80.9867	112.957	-114.347	3.78989	-134.83	-70.3992	-39.7957	148.63	-143.534	183.289
4232	780.564	4.07531	1.35727	63.7765	38.5041	-89.9181	-170.293	-73.5811	135.163	81.2002	33.9921	56.855	30.7859	-96.6799	141.555	-129.742	169.133	-139.561	-174.192	267.126	166.747	-56.8697	-410.815	-76.1515	334.954	-82.9019	11.559	-79.2655	111.978	-113.065	3.19267	-135.344	-71.8727	-36.8789	148.333	-143.857	182.991
4233	840.509	4.04433	1.36964	64.0102	38.7115	-89.934	-165.403	-77.6392	136.086	79.6506	34.8518	56.9631	28.4726	-95.9484	140.862	-129.396	172.367	-137.073	-168.671	259.936	163.347	-53.2989	-412.313	-78.5735	342.64	-89.8657	10.5752	-78.6288	114.097	-115.131	6.45586	-136.543	-72.0421	-40.8789	150.003	-144.038	185.397
4234	979.347	4.11828	1.37437	64.3366	38.851	-89.9223	-164.396	-78.8415	134.998	80.8953	34.7749	56.7957	31.7177	-100.129	141.22	-129.343	173.456	-136.345	-163.961	255.067	165.806	-55.76	-412.483	-79.3391	344.607	-91.4057	7.04324	-75.2714	114.511	-115.28	5.74427	-134.905	-78.578	-36.8361	150.806	-144.352	187.913
4235	763.261	4.09314	1.36379	62.5624	38.8117	-89.4296	-166.511	-77.8677	134.052	82.7297	34.2607	56.2934	34.194	-103.245	139.48	-127.048	173.112	-138.08	-164.424	256.136	168.253	-58.2879	-412.119	-74.1046	326.53	-75.4051	11.0047	-76.6414	109.032	-112.589	4.22037	-136.098	-79.0533	-32.5474	148.794	-143.345	184.067
4236	665.729	4.08462	1.36623	61.7248	38.6116	-89.796	-163.699	-79.747	135.215	80.9989	34.6635	56.1933	33.0338	-103.493	135.791	-123.402	174.549	-138.844	-167.571	259.799	166.014	-56.4148	-411.904	-69.9084	311.275	-61.0801	6.65856	-70.6062	105.478	-112.757	1.97034	-133.695	-74.3883	-35.2099	148.29	-142.211	180.821
4237	516.883	4.07604	1.37769	61.4934	38.6436	-89.9003	-171.318	-73.4719	134.687	82.4576	33.3806	56.1913	32.8906	-103.633	135.219	-122.735	174.702	-138.92	-167.216	259.408	165.808	-56.2276	-412.041	-67.0804	300.395	-50.9122	4.06476	-66.2198	102.66	-110.634	-5.50595	-128.625	-66.3263	-37.4722	144.49	-139.722	175.704
4238	509.246	4.08236	1.38837	61.8074	39.1608	-89.7194	-169.553	-74.8939	134.97	81.9861	33.7733	56.1599	33.1677	-104.345	135.046	-122.477	175.199	-139.118	-167.439	259.841	166.742	-57.1993	-411.944	-63.7185	286.459	-38.4063	-0.310652	-59.7506	100.34	-106.157	-19.3101	-116.743	-67.2451	-31.8012	141.941	-139.143	172.533
4239	559.83	4.05408	1.35944	62.9001	39.0201	-90.1188	-174.381	-70.1123	135.223	81.5676	33.3427	56.2428	31.5973	-99.7498	135.435	-123.307	171.228	-138.65	-168.932	261.197	166.839	-57.0881	-411.938	-64.5632	289.129	-40.3725	-1.83092	-58.5776	100.789	-99.753	-27.7119	-112.747	-66.3749	-25.1921	139.268	-138.935	170.471
4240	538.746	4.06128	1.34248	63.7392	39.3819	-90.1978	-173.418	-70.9827	135.255	81.4535	33.4154	56.3393	31.5068	-97.4681	136.248	-124.32	167.859	-134.821	-158.756	249.402	174.018	-63.0543	-413.66	-65.7225	293.574	-43.5723	-5.53495	-55.9702	101.918	-97.0789	-29.4712	-113.149	-60.2081	-26.0175	138.321	-138.707	167.729
4241	533.618	3.99542	1.3212	64.1488	39.1158	-89.8139	-162.491	-80.3501	136.217	79.5714	35.0964	56.6253	25.7177	-93.5048	130.649	-119.293	169.189	-138.387	-170.96	264.511	171.982	-62.9296	-409.336	-67.1522	296.002	-45.6814	-7.08159	-53.9814	102.38	-97.4069	-29.0498	-113.784	-55.6977	-28.7957	138.25	-138.691	167.531
4242	561.78	3.95565	1.30625	65.2227	38.8623	-89.7628	-163.303	-79.7789	134.919	80.8234	35.0314	55.9207	28.2596	-94.8303	128.904	-117.309	167.712	-138.576	-172.796	266.163	170.931	-61.5857	-409.516	-69.7883	309.376	-57.7974	-3.04531	-60.6312	105.054	-96.1521	-34.713	-108.401	-55.5392	-27.531	137.739	-138.848	168.649
4243	577.892	4.00793	1.29663	66.2064	38.7019	-89.8691	-164.046	-78.919	135.86	79.9157	34.9526	56.8756	27.6145	-91.5797	137.32	-126.316	165.305	-138.644	-171.992	266.183	173.715	-64.908	-408.577	-68.9988	306.702	-54.1886	-12.2527	-51.5885	104.919	-98.4497	-38.7056	-102.285	-53.8669	-31.2897	138.107	-138.672	168.504
4244	582.169	3.96458	1.29756	66.3707	38.8307	-90.1631	-173.385	-70.9684	134.694	81.9234	33.4896	55.9383	31.5078	-91.8584	134.765	-123.409	160.301	-140.212	-175.524	270.2	171.348	-62.8672	-407.395	-67.7974	303.236	-50.2332	-19.142	-44.8713	104.247	-96.0736	-34.3679	-109.19	-53.9968	-27.764	137.731	-138.74	168.862
4245	583.231	3.96666	1.29667	66.7769	38.874	-90.7753	-175.451	-69.5907	134.551	82.5359	32.5784	55.8961	32.8184	-91.3891	136.133	-124.865	157.915	-138.944	-171.962	265.747	172.222	-63.0819	-408.319	-67.6421	306.191	-51.9467	-26.0476	-39.1684	105.006	-96.21	-32.3078	-111.534	-53.0887	-28.071	137.843	-138.751	169.236
4246	593.268	3.99477	1.29067	66.2487	39.1994	-90.5323	-173.282	-71.2046	135.653	81.0419	33.2752	55.6887	36.1189	-91.5945	139.69	-128.508	154.648	-134.668	-157.902	249.465	178.17	-67.8525	-410.544	-68.2146	310.112	-55.7664	-22.7791	-43.5983	105.908	-96.1013	-32.6193	-111.157	-54.0988	-27.3391	137.799	-138.695	169.12
4247	590.189	3.99169	1.29315	65.6338	39.2286	-90.8219	-175.482	-69.1303	137.155	79.8114	32.8309	55.8274	35.5665	-90.358	139.625	-128.581	153.468	-133.277	-154.926	246.031	181.447	-70.5004	-410.832	-69.1205	311.405	-57.2723	-17.9553	-48.507	106.253	-96.399	-31.4672	-112.228	-54.9243	-26.5995	137.804	-138.651	168.695
4248	604.271	4.00116	1.29326	66.7771	39.9803	-90.3674	-166.766	-76.5639	137.456	78.8123	34.194	56.9055	27.3328	-85.5804	138.696	-128.519	157.973	-131.263	-149.079	239.076	186.526	-74.3796	-411.918	-67.4374	305.718	-50.9372	-28.9376	-36.4979	104.874	-96.2667	-32.9117	-110.893	-54.8136	-26.179	137.426	-138.605	168.33
4249	572.817	4.02379	1.30467	64.9057	40.0694	-90.8336	-170.883	-73.0739	138.317	78.5121	33.3568	57.0767	28.8654	-84.7608	142.394	-132.345	155.383	-129.754	-144.668	234.181	192.238	-79.4862	-412.346	-70.4425	310.373	-57.5889	-7.99929	-56.9643	105.745	-94.8833	-32.3791	-111.778	-56.2631	-26.7561	136.727	-137.724	168.867
4250	552.037	3.97312	1.29764	65.3948	39.2189	-89.8117	-163.731	-79.5692	136.183	80.0876	34.6672	57.1496	21.9777	-84.9177	130.897	-120.889	162.079	-133.388	-157.007	248.907	183.095	-72.0401	-410.069	-70.3969	309.994	-57.1668	-7.53891	-56.9728	105.201	-96.5348	-32.5453	-111.112	-52.6126	-30.0127	136.85	-137.687	168.354
4251	546.977	3.94243	1.2965	65.1573	38.5648	-90.9374	-173.272	-71.971	135.623	81.8795	32.2927	57.3101	22.5998	-83.6971	132.702	-122.656	159.554	-136.714	-169.237	263.307	177.992	-68.1864	-407.297	-71.7752	311.576	-58.5419	-7.20862	-56.6423	105.613	-95.9152	-29.6643	-114.603	-52.5478	-28.6183	136.743	-137.666	168.07
4252	582.16	3.9516	1.28248	65.2382	38.9437	-89.7439	-166.229	-77.9176	134.461	82.2452	34.1065	57.3414	25.1131	-84.5289	136.259	-126.171	157.664	-135.935	-167.273	261.56	181.628	-72.2717	-406.923	-71.7023	309.793	-56.6682	-9.30711	-54.3661	105.374	-95.0758	-30.7822	-113.756	-54.1559	-26.1088	136.478	-137.618	167.561
4253	556.183	3.94672	1.28595	65.6679	39.0555	-89.4862	-162.899	-80.6531	135.092	81.2789	34.789	57.2986	26.4534	-84.9675	138.084	-128.057	156.83	-137.491	-171.332	266.506	180.258	-71.5738	-406.115	-70.0431	306.777	-53.6451	-14.1484	-49.4919	104.929	-96.2382	-31.7941	-112.218	-50.8424	-29.5906	136.704	-137.598	167.253
4254	576.898	3.95711	1.27605	65.7258	39.4531	-89.3962	-162.48	-81.073	135.052	81.3326	34.8801	56.5807	30.0719	-88.257	135.75	-125.266	155.855	-134.874	-162.554	256.407	184.663	-75.205	-407.772	-70.0303	308.927	-55.6281	-13.4714	-50.2439	105.505	-95.7412	-34.1992	-110.151	-51.1474	-28.4156	136.305	-137.557	166.756
4255	593.107	3.97195	1.2768	66.6702	39.7497	-89.6762	-162.822	-80.3914	135.59	80.4459	34.9617	56.8933	29.4941	-86.1483	138.85	-128.756	154.681	-136.228	-167.173	262.257	184.006	-75.3585	-406.925	-66.5037	299.347	-45.6017	-28.5797	-34.1096	103.344	-96.5405	-35.4332	-107.95	-51.2274	-29.1293	136.334	-137.553	166.76
4256	557.21	3.96564	1.28815	66.6742	40.2515	-89.7112	-166.885	-77.0615	134.282	82.2882	34.2533	56.6008	31.7939	-87.9023	134.713	-124.433	152.647	-136.504	-169.674	265.012	187.103	-78.0578	-407.129	-65.2394	296.234	-42.5474	-31.8458	-31.0045	102.794	-96.0991	-32.523	-111.917	-46.866	-32.2424	136.591	-137.541	166.502
4257	564.605	3.95572	1.29104	66.803	40.0796	-90.1169	-172.712	-72.5597	134.06	83.3085	32.9455	56.6938	32.2538	-86.7104	136.854	-126.661	150.734	-135.405	-166.401	260.858	187.764	-78.1293	-408.072	-65.6735	302.599	-47.4561	-37.013	-27.2445	103.689	-96.9393	-29.999	-114.074	-46.9497	-32.7706	136.942	-137.721	167.68
4258	570.25	3.96831	1.29646	66.4893	40.2445	-90.1463	-175.012	-70.0639	134.819	82.3542	32.9976	56.3761	36.1193	-88.0908	141.214	-130.824	148.489	-134.062	-162.924	256.394	187.543	-77.3041	-409.36	-64.7001	300.383	-45.5065	-36.9305	-27.2738	102.865	-96.3781	-30.07	-114.139	-48.7735	-30.9493	136.837	-137.695	167.384
4259	599.385	3.98143	1.28285	66.8293	40.9029	-89.7167	-164.67	-78.9019	136.181	80.2068	34.5559	56.9214	31.8767	-84.7049	141.981	-132.199	149.808	-130.451	-151.392	243.101	194.617	-83.2057	-410.433	-65.1823	304.417	-48.991	-38.6741	-26.2742	103.74	-97.1325	-31.9846	-111.624	-48.4475	-32.3048	136.701	-137.77	168.324
4260	563.515	3.9774	1.29484	67.3135	40.326	-89.0599	-162.058	-81.7612	133.738	82.4719	35.1318	57.3322	26.9446	-83.7641	140.086	-130.349	154.907	-130.181	-150.304	241.41	195.473	-83.429	-411.325	-69.45	315.53	-59.9682	-26.4766	-39.929	106.768	-98.0482	-33.6506	-109.181	-47.6591	-34.0808	136.855	-137.931	168.373
4261	563.474	3.99983	1.29329	67.4939	40.1701	-89.334	-162.296	-81.2714	134.996	81.4182	34.9252	57.777	23.1702	-83.7965	136.441	-126.947	158.919	-131.785	-154.42	246.159	191.547	-79.8106	-411.004	-67.0551	307.443	-52.3491	-32.176	-33.3634	105.16	-99.1963	-31.9997	-110.34	-46.3425	-35.9278	137.191	-137.917	168.003
4262	577.405	4.00354	1.29285	67.1598	39.8274	-89.873	-174.198	-70.765	134.682	82.4551	33.2806	57.3509	27.9202	-85.2329	139.251	-129.561	155.296	-133.005	-158.147	250.081	186.06	-74.4956	-411.155	-65.4809	303.704	-48.6356	-34.9997	-30.5768	104.042	-98.3754	-31.7298	-110.942	-47.8031	-33.6769	137.043	-137.904	167.675
4263	556.324	3.9913	1.29017	67.28	39.8302	-89.5006	-161.864	-81.3209	135.341	80.6222	35.1445	57.758	24.0291	-84.7762	137.205	-127.815	159.516	-134.273	-161.767	254.125	184.296	-72.7571	-410.917	-65.1356	301.699	-47.1021	-33.213	-32.1788	104.024	-98.8583	-31.2611	-111.17	-46.8876	-34.9127	137.144	-137.906	167.596
4264	579.614	3.98848	1.3004	67.3372	39.9188	-89.6827	-170.353	-74.198	134.613	82.3661	33.7488	57.599	25.3577	-84.4746	138.068	-128.465	157.438	-132.175	-155.574	246.16	186.212	-73.3849	-412.95	-65.8295	305.313	-49.8579	-34.802	-31.3569	104.628	-96.4743	-31.5971	-112.195	-50.1627	-30.1734	136.84	-137.984	168.406
4265	559.884	3.98848	1.30177	66.7542	40.0416	-89.7436	-172.74	-72.2101	135.038	82.2729	33.36	57.4943	26.4221	-84.3501	138.606	-128.951	155.931	-131.646	-153.399	243.712	187.005	-74.0338	-413.149	-65.2144	302.565	-47.4181	-32.85	-33.0029	103.936	-97.1808	-29.9615	-113.562	-49.665	-31.3109	137.306	-137.955	168.011
4266	565.566	3.99348	1.30295	66.1931	40.1578	-89.8453	-172.486	-72.1604	135.043	81.9129	33.5501	57.366	27.1844	-84.0876	138.22	-128.594	154.713	-131.539	-153.464	243.364	184.726	-71.5414	-413.673	-63.2137	296.313	-41.9898	-32.7188	-32.5168	102.602	-97.2334	-28.5336	-115.061	-51.4741	-29.8177	137.334	-137.936	167.679
4267	575.129	3.9734	1.29361	66.0083	40.1142	-89.7543	-173.28	-71.724	134.702	82.6101	33.2772	56.9015	30.5125	-86.5376	138.925	-128.819	153.611	-133.583	-157.623	248.1	183.409	-70.2254	-413.744	-61.8682	294.753	-40.9175	-29.5095	-35.7848	101.946	-96.1325	-31.6591	-112.501	-50.7415	-29.6098	137.03	-137.911	167.317
4268	599.786	3.9706	1.29131	66.8674	40.0631	-89.9642	-171.907	-72.5662	135.663	81.2271	33.6028	56.3956	33.8164	-88.8178	138.458	-128.104	152.265	-133.412	-157.75	248.171	183.563	-70.2634	-413.783	-62.9396	301.916	-46.4324	-35.5236	-31.7822	103.634	-96.0186	-31.7489	-112.521	-50.0153	-29.8318	137.008	-138.058	168.669
4269	589.538	3.9771	1.29533	66.1874	40.3753	-90.0396	-173.075	-71.7451	135.827	81.4271	33.2132	56.4722	34.1079	-87.6681	139.717	-129.413	150.434	-132.447	-154.572	244.596	184.921	-71.3466	-414.192	-61.3326	295.795	-41.24	-33.9515	-32.4588	102.17	-96.3866	-30.1461	-113.686	-51.5414	-29.3727	137.26	-138.019	168.349
4270	597.93	3.99383	1.28404	65.9	40.295	-89.5874	-162.127	-81.3098	135.822	80.4657	34.8668	56.7772	32.7488	-88.8833	139.684	-129.641	153.825	-130.517	-148.61	238.032	191.109	-77.1165	-414.11	-67.3477	309.975	-55.3418	-17.6334	-50.0259	105.732	-95.5567	-32.7048	-111.463	-52.6857	-27.7202	136.961	-137.984	168.004
4271	614.586	4.00028	1.29332	66.654	40.4871	-89.7638	-172.445	-72.4369	135.796	81.5141	33.4194	56.7818	33.2184	-87.8398	140.638	-130.63	151.886	-128.865	-143.549	232.184	195.775	-81.1451	-414.479	-70.0817	319.671	-63.216	-22.0441	-47.2719	108.265	-96.3319	-30.8582	-113.162	-51.2723	-29.0932	137.104	-138.093	169.112
4272	594.232	4.01161	1.30105	67.4021	41.24	-89.5123	-162.676	-80.7733	135.552	80.6889	34.9052	57.6302	25.1984	-83.5182	136.868	-127.661	156.203	-127.714	-141.014	229.33	198.414	-83.5566	-414.375	-67.0836	309.469	-52.8051	-36.6148	-31.4061	106.486	-98.7414	-27.7979	-114.866	-50.3814	-32.1496	137.866	-138.252	170.046
4273	555.014	4.03426	1.32573	68.4564	42.6337	-87.9687	-160.255	-82.3053	129.435	86.0171	36.1139	58.1157	19.7474	-81.7808	133.952	-125.159	160.319	-123.333	-131.043	217.735	208.006	-91.7574	-416.97	-68.7375	315.503	-58.067	-37.6068	-31.2213	107.991	-101.398	-25.438	-115.799	-45.8099	-38.1941	137.966	-137.133	169.881
4274	560.661	4.01927	1.30699	67.5794	41.5435	-88.1384	-153.531	-88.2988	130.467	84.5354	36.8	57.9959	21.979	-81.7114	136.24	-127.305	157.797	-126.97	-141.958	231.186	197.753	-83.7873	-414.612	-66.9247	310.93	-53.6819	-39.7288	-28.8496	106.726	-101.164	-25.5148	-115.864	-45.7755	-37.8534	137.756	-137.113	169.423
4275	548.527	4.03091	1.31765	67.9983	43.4081	-88.6425	-163.637	-79.7822	132.637	83.5314	35.2651	57.4749	26.0983	-83.7779	137.165	-127.79	155.195	-122.44	-126.648	212.799	213.2	-96.5887	-416.584	-67.7838	311.157	-54.0664	-36.7252	-31.7353	107.258	-101.585	-24.2196	-117.14	-44.7706	-38.7312	137.804	-137.07	168.94
4276	505.761	4.00849	1.29837	66.7376	40.9546	-89.4184	-162.555	-81.137	134.966	81.4196	34.8586	57.227	25.7998	-85.2181	133.886	-124.359	156.48	-126.848	-141.181	230.528	198.475	-84.7767	-413.624	-71.5646	321.665	-64.6928	-24.0076	-45.5606	109.786	-106.18	-15.5796	-124.321	-38.8083	-47.5817	139.541	-137.102	168.615
4277	499.028	3.99064	1.29415	66.2908	40.3974	-89.2887	-168.083	-76.3325	134.383	82.3799	34.2581	57.1054	26.549	-85.6082	134.912	-125.189	156.162	-128.731	-146.534	236.91	194.205	-81.2245	-412.855	-72.9821	325.468	-68.4604	-20.2627	-49.8518	110.873	-108.695	-10.0931	-128.89	-36.5818	-51.6733	140.699	-137.413	169.217
4278	480.198	3.99408	1.29886	65.6531	40.6938	-89.4542	-166.424	-77.7208	134.729	81.8699	34.4064	56.7061	31.0651	-88.6142	137.677	-127.473	154.646	-129.117	-148.283	238.62	194.042	-80.7028	-413.086	-72.4547	323.111	-66.5408	-18.517	-51.3885	110.206	-111.188	-2.49155	-136.004	-34.5613	-55.9678	142.143	-137.756	169.014
4279	491.086	4.00903	1.31192	64.7219	41.1371	-89.4398	-171.882	-72.9282	135.003	82.0332	33.7824	56.7302	31.3445	-87.6469	138.485	-128.205	153.131	-127.328	-142.02	230.776	197.17	-82.6587	-414.641	-74.0164	328.247	-73.1903	-3.94346	-66.1551	111.856	-110.215	-3.37249	-135.274	-37.2755	-53.7971	142.279	-138.723	169.654
4280	472.038	4.02655	1.31526	64.2307	41.1294	-90.1768	-175.36	-69.9317	135.461	82.1771	32.6569	56.7194	32.2963	-89.0485	138.49	-127.987	153.475	-127.67	-142.83	231.42	194.857	-80.2743	-414.975	-72.3945	321.662	-66.9486	-6.87683	-62.3067	110.071	-111.128	1.83329	-140.677	-36.1178	-56.2034	142.434	-137.71	169.619
4281	488.627	4.04147	1.31402	64.1971	41.4598	-89.7567	-169.573	-75.0531	134.912	82.1391	33.6923	56.5737	34.6006	-89.989	140.152	-129.583	152.043	-126.833	-139.778	227.524	196.171	-81.1477	-415.616	-72.7263	325.517	-71.2296	-1.24514	-68.761	111.214	-110.57	-1.2828	-137.505	-37.9256	-54.4082	142.381	-138.342	169.974
4282	505.995	4.06045	1.31692	64.5249	42.1057	-89.7332	-165.419	-78.5702	135.17	81.4256	34.2901	56.6058	34.837	-90.0556	140.478	-129.909	151.892	-125.429	-135.132	222.166	200.42	-84.9781	-415.783	-73.4619	327.114	-72.7828	-1.74927	-68.508	111.999	-110.623	-0.99437	-137.662	-38.4436	-54.1667	142.939	-138.966	170.321
4283	498.862	4.0637	1.32643	64.2743	42.8877	-89.9901	-175.116	-70.1976	135.844	81.8219	32.7716	56.4642	37.5221	-91.4871	142.482	-131.631	150.365	-124.138	-130.395	216.269	204.253	-87.9569	-416.735	-74.035	327.56	-73.4809	0.228711	-70.3492	112.322	-111.237	3.72968	-142.423	-38.8275	-54.3552	143.187	-138.687	170.515
4284	509.111	4.09103	1.34726	64.6311	43.306	-89.6529	-181.847	-63.7744	133.705	83.8302	32.6191	56.3519	37.8184	-93.716	139.538	-128.533	152.409	-123.211	-129.099	214.245	208.28	-91.6809	-418.031	-73.5962	326.386	-72.6626	-0.786405	-68.7669	111.805	-112.221	3.73621	-141.956	-38.0932	-56.1468	144.199	-139.183	170.369
4285	516.923	4.09519	1.33991	64.6442	43.2407	-89.5116	-173.781	-71.3853	133.473	83.8428	33.3353	56.5989	34.0309	-92.8885	135.763	-124.66	155.437	-122.991	-127.867	212.663	208.041	-91.3613	-417.893	-73.7079	326.143	-72.848	1.58497	-71.112	112.138	-112.101	1.84269	-139.515	-40.4804	-54.2723	144.701	-140.076	170.832
4286	520.449	4.07955	1.32685	64.0473	42.2295	-89.7254	-167.071	-77.3348	134.973	81.9797	33.9075	56.3961	35.9764	-95.0102	135.224	-123.84	155.406	-125.254	-136.243	222.509	196.817	-81.9673	-416.44	-73.452	324.646	-71.4946	1.12357	-70.4258	111.921	-113.375	6.50434	-143.836	-39.7903	-55.9864	146.199	-140.472	170.982
4287	528.9	4.06791	1.32289	63.8725	42.1995	-89.738	-163.172	-80.6902	135.444	81.1828	34.3665	56.7352	32.5027	-91.4138	135.141	-124.065	155.341	-124.94	-135.495	221.224	195.558	-80.5568	-416.836	-72.9063	326.599	-74.1512	6.12457	-75.5554	112.137	-113.18	4.30898	-141.227	-41.1026	-54.8712	146.717	-141.313	171.213
4288	508	4.05499	1.32578	63.3674	41.4577	-89.8774	-174.203	-71.0887	135.041	82.5342	32.8957	57.054	29.9242	-88.5301	135.325	-124.337	154.809	-125.634	-138.05	223.895	191.326	-76.6839	-416.784	-70.8837	318.225	-65.4958	-0.936321	-67.7831	110.06	-113.567	6.02539	-142.762	-40.6613	-55.4502	146.625	-140.417	170.956
4289	506.131	4.03655	1.32125	63.345	40.6815	-89.9283	-173.645	-71.5061	134.797	82.592	33.0109	56.7144	31.2982	-90.0118	134.671	-123.451	154.996	-127.984	-145.996	233.3	185.404	-71.8267	-415.495	-69.6866	315.231	-62.4805	-3.67152	-64.4641	108.602	-113.669	4.62656	-141.529	-39.1597	-56.8809	146.253	-140.064	170.706
4290	498.558	4.02885	1.31655	63.4626	40.9642	-89.8922	-171.152	-73.7942	134.783	82.5444	33.2399	56.471	32.5813	-91.2967	134.637	-123.229	155.027	-128.072	-145.568	232.963	186.625	-73.0546	-415.196	-70.2662	316.993	-64.1937	-2.92886	-64.9399	108.626	-113.473	6.11672	-143.637	-38.2995	-57.0835	146.751	-140.574	170.288
4291	497.688	4.02545	1.3163	63.8648	41.0075	-89.9899	-171.449	-73.4727	135.206	82.1266	33.1843	56.2481	33.6885	-92.7726	133.809	-122.229	155.455	-128.275	-146.181	233.746	186.393	-73.0082	-414.865	-71.2791	319.974	-66.8546	-3.18098	-65.0592	109.343	-113.32	4.83506	-142.65	-36.026	-58.4451	147.024	-140.974	169.843
4292	505.611	4.01895	1.31784	64.0178	40.6905	-90.0625	-171.204	-73.5521	135.606	81.6283	33.2428	56.5402	31.1181	-91.0709	133.157	-121.669	156.541	-129.004	-149.219	236.935	183.49	-70.1412	-414.918	-69.9133	315.856	-62.4733	-7.96761	-59.999	108.282	-113.527	4.54292	-142.39	-34.247	-60.2824	146.426	-140.235	169.815
4293	507.226	4.03163	1.31677	64.3654	41.1032	-89.82	-163.169	-80.4573	135.022	81.3243	34.5062	56.9103	27.3345	-89.4939	132.264	-120.901	159.472	-127.576	-145.547	232.422	186.067	-72.2848	-415.482	-70.1388	315.538	-62.189	-8.15173	-59.1808	107.879	-113.184	4.03801	-141.991	-34.4628	-59.6453	147.375	-141.203	169.082
4294	491.289	4.02997	1.31772	64.6553	41.2253	-89.5913	-164.152	-79.8396	134.603	82.074	34.3691	56.732	28.2433	-91.2469	131.557	-119.882	160.368	-127.699	-145.175	232.044	186.895	-73.176	-415.402	-70.7667	316.696	-63.2096	-7.70496	-59.7975	108.2	-112.597	1.58812	-139.759	-33.5107	-59.2396	148.491	-142.627	168.204
4295	482.347	4.034	1.31448	64.6708	41.0232	-89.7475	-163.036	-80.5624	135.077	81.3317	34.5447	56.5241	30.1034	-92.261	132.383	-120.59	159.55	-128.036	-146.365	233.551	186.179	-72.6309	-415.185	-71.571	320.336	-66.9538	-3.9569	-64.3332	109.205	-111.743	-1.93257	-136.234	-34.1635	-57.8245	148.185	-142.997	168.052
4296	470.507	4.05251	1.31602	64.514	41.0957	-90.0534	-169.899	-74.9085	134.573	82.6282	33.3165	56.7974	29.4928	-90.8244	134	-122.283	158.457	-127.386	-143.573	229.881	186.886	-72.7725	-416.078	-71.7944	321.861	-68.8224	-1.05085	-67.632	109.795	-110.308	-4.46592	-134.193	-34.5627	-55.9145	148.593	-144.128	167.275
4297	481.66	4.05474	1.32209	64.1307	41.2697	-90.1237	-174.902	-70.3394	135.145	82.3095	32.7921	57.0864	27.9144	-88.9096	134.742	-123.176	158.096	-126.686	-141.523	227.075	186.93	-72.417	-416.697	-70.7243	317.328	-64.5939	-2.32873	-65.9938	108.997	-111.447	-1.80506	-136.212	-34.3562	-56.9592	150.187	-144.999	167.089
4298	491.948	4.03936	1.31457	63.909	41.626	-89.8414	-170.325	-74.3984	134.741	82.4876	33.3964	56.7085	30.5123	-90.4731	134.616	-122.881	156.736	-126.719	-141.79	227.151	186.047	-71.4835	-416.816	-71.3049	321.945	-69.9425	5.63463	-74.5891	109.999	-111.884	-1.44525	-136.447	-33.3729	-57.9991	150.819	-145.602	166.971
4299	489.414	4.02305	1.31112	63.8964	40.849	-90.031	-171.52	-73.2629	135.101	82.1422	33.1926	56.907	29.2773	-88.4265	135.111	-123.67	155.83	-128.676	-148.241	234.595	181.497	-67.4144	-416.181	-70.042	320.816	-68.819	4.27325	-73.4444	109.401	-111.261	-5.28238	-132.606	-32.9062	-57.8883	150.393	-145.664	166.971
4300	515.571	4.03348	1.30922	63.8384	41.2005	-89.9681	-169.606	-75.0289	134.316	82.7596	33.416	56.7015	31.5682	-88.9139	137.008	-125.444	153.792	-128.627	-148.248	234.372	181.08	-66.8871	-416.533	-70.945	328.444	-77.54	14.8312	-84.772	111.192	-110.082	-8.62794	-129.28	-35.0869	-55.2868	150.504	-147.17	167.243
4301	522.551	4.03379	1.309	63.4371	40.6141	-89.9601	-168.582	-75.6884	134.873	81.8616	33.7963	56.5767	33.1576	-90.1546	137.826	-126.027	153.41	-130.633	-154.483	241.808	178.294	-64.6504	-415.739	-69.3966	321.965	-70.787	9.77847	-79.4655	109.592	-110.855	-5.47785	-131.882	-36.2387	-55.2755	151.467	-147.533	167.616
4302	543.669	4.03207	1.31362	63.4702	40.7574	-90.2807	-175.766	-69.4313	134.938	82.4422	32.6372	56.3925	34.7004	-91.1365	137.628	-125.624	152.687	-131.162	-155.246	242.592	178.485	-64.666	-415.82	-70.2737	324.341	-72.9006	10.1444	-80.5306	110.551	-111.667	-2.85097	-134.289	-35.2558	-56.318	152.875	-148.736	167.637
4303	559.093	4.03651	1.31422	63.366	41.2208	-90.2332	-175.614	-69.5977	135.037	82.3984	32.6479	56.3524	36.358	-92.6422	138.359	-126.348	152.542	-130.009	-152.444	239.019	178.961	-64.9116	-416.278	-70.7596	324.105	-72.6706	10.408	-80.7362	110.793	-113.173	1.07072	-137.753	-34.2868	-58.1421	154.646	-149.382	167.435
4304	521.685	4.03499	1.30946	63.7278	41.5561	-89.9421	-166.832	-77.1291	135.473	81.1777	33.9797	56.829	32.2067	-89.7476	137.252	-125.62	154.085	-128.102	-147.434	232.764	179.756	-65.297	-416.966	-71.1156	324.582	-72.8055	8.21351	-78.6486	111.148	-112.943	1.16398	-138.192	-32.9129	-58.5205	155.197	-149.656	166.887
4305	552.316	4.04956	1.31912	63.6916	42.1193	-90.2043	-175.943	-69.3587	135.035	82.4754	32.5786	56.6161	34.5787	-91.711	137.549	-125.679	153.623	-126.815	-142.693	226.902	182.427	-67.3926	-417.762	-71.2575	323.475	-71.7417	8.02857	-78.1992	110.952	-114.118	2.66165	-139.515	-30.7274	-61.3863	156.207	-149.777	166.468
4306	560.22	4.05232	1.31608	64.0205	42.4788	-89.9053	-163.304	-80.2918	135.689	80.8605	34.2524	57.0223	30.4682	-90.1152	135.606	-123.836	156.609	-125.783	-139.703	223.278	183.982	-68.6751	-417.967	-70.6909	321.75	-70.3673	8.08915	-77.6776	110.426	-113.953	0.455142	-137.372	-29.7952	-62.0447	156.612	-150.213	165.977
4307	542.228	4.05178	1.31952	64.1994	42.4581	-89.9142	-170.904	-73.9849	134.91	82.5006	33.1407	57.3956	28.0271	-87.7143	136.386	-124.78	156.411	-125.268	-138.323	221.341	183.665	-68.1653	-418.248	-71.1728	322.945	-71.4439	7.57139	-77.1542	110.787	-113.207	-1.66727	-135.81	-28.1725	-62.2348	156.743	-150.702	165.282
4308	535.855	4.05664	1.31665	64.5478	42.4737	-89.8175	-164.013	-79.7533	134.875	81.7322	34.2011	57.2344	28.5785	-89.2028	135.374	-123.548	157.613	-125.355	-139.646	222.83	182.938	-67.6707	-418.081	-71.5887	324.62	-73.2196	8.80918	-78.6391	111.253	-112.477	-4.73498	-132.928	-27.8102	-61.6527	156.58	-151.135	164.757
4309	537.93	4.06269	1.32156	64.2879	42.5081	-89.9237	-170.187	-74.4709	134.895	82.3323	33.3105	57.4195	27.4761	-88.0583	135.65	-123.858	157.418	-125.029	-138.393	220.961	183.266	-67.6118	-418.729	-71.2023	324.877	-74.3017	13.0337	-82.8269	111.39	-112.031	-6.83369	-130.588	-28.9994	-60.408	156.378	-151.532	164.71
4310	544.108	4.0602	1.31646	63.8765	41.835	-89.902	-165.226	-78.7013	134.695	81.9453	34.0501	57.6174	25.9556	-85.8195	135.958	-124.364	156.481	-127.038	-145.109	229.067	181.557	-66.2906	-417.91	-69.3028	321.845	-72.002	14.5865	-84.0179	110.193	-110.861	-10.3361	-126.951	-31.7926	-57.5516	155.905	-152.25	164.883
4311	554.142	4.0519	1.30805	63.6737	41.5185	-89.77	-166.358	-77.6966	134.716	82.0893	33.9374	57.3905	27.6243	-86.089	137.164	-125.32	154.723	-128.93	-150.091	235.242	181.031	-66.0488	-417.314	-67.9815	322.017	-72.8035	17.9938	-87.3293	109.309	-109.462	-14.0808	-123.417	-33.1386	-55.2922	154.868	-152.548	164.534
4312	583.096	4.04855	1.32241	63.4231	41.6976	-90.274	-175.819	-69.549	134.4	83.0637	32.5819	57.3611	28.2688	-86.0187	136.961	-125.316	153.811	-128.856	-151.614	236.093	178.328	-63.1553	-418.238	-68.6262	325.395	-76.7841	22.9112	-92.5632	110.564	-110.8	-10.6236	-126.132	-33.2906	-56.3503	156.993	-154.139	165.112
4313	655.805	4.05931	1.32446	63.1471	41.8067	-90.1024	-164.667	-79.3694	134.19	82.599	33.7762	57.1266	30.374	-86.2993	138.947	-127.379	151.95	-131.196	-155.207	242.006	181.451	-66.7618	-416.429	-67.3357	325.599	-78.1014	28.0917	-97.4613	110.119	-110.577	-12.3258	-123.701	-37.4242	-54.4077	156.4	-154.612	166.881
4314	700.727	4.06595	1.32854	62.9687	41.9235	-90.0427	-169.08	-75.2417	134.584	82.1844	33.6773	57.0464	31.5251	-86.3722	139.752	-128.481	150.924	-131.203	-154.907	241.595	179.393	-65.0018	-416.637	-68.0974	327.732	-80.286	29.2801	-99.3294	111.484	-112.112	-7.89953	-127.278	-38.0085	-55.0987	158.297	-155.843	167.666
4315	717.792	4.06817	1.32746	63.026	42.4293	-90.0986	-168.79	-75.5443	134.642	82.2235	33.5474	57.222	29.7933	-84.6214	139.035	-127.956	150.898	-129.618	-149.504	235.146	179.71	-65.2867	-417.135	-69.1252	330.761	-83.3529	30.3786	-100.779	112.843	-113.053	-4.27461	-130.575	-38.1996	-55.3826	159.764	-156.7	168.055
4316	761.033	4.05653	1.32577	62.5713	42.1633	-90.0392	-168.985	-75.2735	134.656	82.1709	33.5753	57.3416	30.5189	-84.5713	138.894	-128.181	149.912	-131.127	-154.178	241.084	178.013	-64.2061	-416.05	-68.7949	327.782	-80.2977	28.7206	-98.7858	112.438	-114.961	0.715645	-134.836	-37.9784	-57.4303	160.959	-156.597	168.817
4317	756.928	4.06318	1.32705	62.5497	42.4911	-90.328	-177.158	-68.366	134.242	83.3762	32.2513	57.42	32.4598	-86.021	139.381	-128.812	149.224	-129.078	-149.639	234.923	175.318	-61.3918	-417.097	-69.8048	326.85	-78.5632	24.6955	-94.9716	112.944	-116.799	5.92307	-139.846	-35.3357	-60.3582	163.245	-156.651	168.263
4318	725.158	4.07154	1.32833	62.7207	42.7868	-90.0536	-176.152	-69.2846	134.231	83.2724	32.5761	57.3146	34.3718	-88.1939	139.932	-129.2	149.523	-127.47	-145.352	229.536	175.216	-61.1545	-417.721	-70.337	325.333	-76.3919	20.582	-90.9621	113.067	-117.379	8.02513	-142.194	-33.5974	-61.7256	163.84	-156.204	167.677
4319	764.968	4.0366	1.32083	62.7276	43.2542	-90.089	-170.082	-74.8277	134.43	83.0314	32.8998	57.3155	34.1391	-87.146	140.87	-130.504	148.838	-128.105	-146.526	231.335	177.938	-63.7216	-417.291	-69.3092	327.499	-79.511	25.6021	-94.7296	111.829	-117.894	8.48163	-142.716	-31.9441	-63.7466	164.764	-156.901	167.209
4320	688.161	4.03436	1.32133	63.0789	42.9953	-89.8117	-171.098	-73.8568	134.402	82.8946	33.146	57.598	31.1733	-85.8112	139.986	-129.457	150.644	-126.408	-144.077	227.298	173.36	-59.2419	-418.223	-69.7934	327.05	-78.2782	21.1993	-90.3707	111.742	-116.981	7.2518	-142.172	-31.2706	-62.8274	164.635	-156.535	166.607
4321	683.111	4.03115	1.32355	63.4227	43.1422	-89.9221	-170.703	-74.2257	133.959	83.3968	33.0614	57.6944	28.6421	-85.1227	138.625	-127.859	152.774	-125.493	-143.078	225.422	171.697	-57.5067	-418.871	-70.0681	327.806	-79.0537	21.4694	-90.3449	111.733	-117.015	6.22531	-141.444	-29.0591	-64.4709	164.825	-156.516	165.928
4322	664.937	4.03908	1.32163	63.4713	43.1085	-89.8098	-164.348	-79.4625	134.562	82.0468	34.1185	57.8285	26.2203	-84.9725	137.002	-125.947	155.411	-124.904	-142.3	224.224	170.967	-56.8198	-419.073	-69.6277	324.154	-75.4993	19.8242	-88.2827	111.204	-116.685	5.4952	-140.913	-28.9426	-64.1801	164.447	-156.293	165.472
4323	651.481	4.04681	1.32876	63.8111	43.1574	-89.926	-170.914	-73.9811	133.835	83.4962	33.0999	57.9683	24.4459	-84.5328	136.466	-125.159	156.829	-124.28	-141.074	222.09	167.361	-53.2784	-419.508	-70.3369	324.893	-76.2839	19.9568	-88.5293	111.828	-115.966	2.64319	-138.766	-26.3152	-65.3576	164.079	-156.346	164.728
4324	626.209	4.05145	1.3279	64.2153	43.1954	-89.8284	-164.617	-79.2234	134.502	82.1452	34.0944	58.0956	22.4484	-84.5217	135.314	-123.643	159.158	-123.49	-139.842	220.497	167.633	-53.5969	-419.577	-70.7863	323.939	-74.9339	17.2769	-85.7797	111.912	-115.23	0.817325	-137.455	-25.0452	-65.4879	163.391	-156.017	164.073
4325	611.074	4.06161	1.33025	64.479	43.1827	-89.7873	-164.62	-79.2368	134.331	82.3486	34.0989	58.1473	21.99	-85.1631	134.343	-122.52	160.34	-123.428	-139.183	219.893	169.028	-55.0613	-419.427	-71.1472	323.185	-73.9861	15.2282	-83.6931	112.054	-114.576	-1.29749	-135.844	-23.6399	-65.8676	162.821	-155.76	163.438
4326	592.266	4.06044	1.33413	64.5444	43.0363	-89.8602	-170.688	-74.1792	133.847	83.4137	33.2199	58.2221	20.6762	-84.9249	134.193	-122.128	161.683	-123.219	-138.352	218.948	168.985	-55.0707	-419.493	-71.2257	321.272	-71.8117	13.1428	-80.9484	111.319	-114.169	-2.16124	-135.2	-23.3429	-65.6282	162.679	-155.685	162.856
4327	559.372	4.05925	1.33643	64.9686	42.7883	-89.9205	-170.925	-73.9625	134.013	83.2734	33.164	58.3318	19.0093	-84.8047	133.48	-121.059	163.504	-123.198	-139.424	219.975	166.022	-52.4402	-419.294	-71.6669	320.511	-70.4918	9.57434	-77.302	111.362	-113.018	-5.3203	-132.748	-22.0047	-65.3332	161.992	-155.599	162.255
4328	546.52	4.05867	1.3339	64.7632	42.6596	-89.9071	-164.544	-79.1887	134.603	81.9642	34.1529	58.2688	18.6687	-85.6872	132.574	-119.984	165.234	-123.567	-141.293	222.505	166.457	-53.2132	-418.747	-71.748	319.674	-69.8772	10.547	-77.7593	111.091	-112.303	-7.71913	-130.432	-22.5985	-64.1762	161.372	-155.527	161.757
4329	517.242	4.06239	1.33665	64.9696	42.5851	-89.8905	-170.644	-74.1182	134.047	83.1159	33.3192	58.3498	18.3895	-85.1394	133.443	-120.73	164.836	-123.343	-140.437	221.244	165.339	-52.1333	-419.031	-72.137	321.291	-71.6268	11.5391	-78.9554	111.67	-110.92	-11.1536	-127.517	-22.552	-62.6673	160.552	-155.606	161.248
4330	545.264	4.06047	1.33244	64.8539	42.6852	-89.7716	-164.874	-78.8724	134.839	81.7889	34.1911	58.1911	18.4966	-85.5018	133.415	-120.603	165.436	-123.991	-140.72	222.49	168.34	-55.3276	-418.266	-72.0885	321.132	-71.9665	14.2397	-81.3592	111.756	-110.822	-13.5535	-124.784	-22.4451	-63.1538	160.589	-155.856	160.68
4331	580.491	4.08277	1.33209	64.7428	42.5644	-90.255	-170.325	-74.4976	133.874	83.5227	32.931	58.2982	19.1269	-84.804	134.988	-122.374	163.859	-125.781	-144.36	227.482	172.36	-58.9481	-417.667	-71.6916	320.437	-72.0982	18.5124	-85.5358	111.933	-109.978	-16.8116	-121.197	-24.4145	-60.0246	161.78	-158.768	159.918
4332	644.12	4.09888	1.33216	64.7077	43.0331	-89.7791	-164.665	-78.9137	135.01	81.4744	34.316	58.1058	20.8686	-86.0027	135.52	-122.714	163.314	-125.819	-144.13	227.532	174.587	-61.0922	-417.564	-71.6375	322.356	-75.2413	26.0924	-93.2288	112.73	-109.472	-19.2072	-118.388	-25.9945	-58.1389	161.941	-159.283	159.638
4333	564.473	4.08677	1.31661	64.5729	42.0623	-89.8052	-169.063	-75.3592	134.452	82.6712	33.5063	57.9941	22.0302	-86.1991	135.293	-122.524	161.58	-127.957	-150.303	234.715	169.299	-56.5104	-416.783	-70.0207	318.047	-71.5009	26.6092	-93.2486	111.468	-103.343	-32.2688	-106.288	-36.2865	-43.9054	159.03	-159.326	159.491
4334	558.508	4.05273	1.30716	65.2862	41.2837	-90.4487	-181.295	-64.6131	135.101	82.6074	31.9513	57.7217	23.7075	-87.0162	132.748	-120.313	160.135	-128.365	-155.735	239.652	158.094	-45.8545	-417.027	-69.922	316.085	-68.0785	17.8915	-85.1011	110.75	-99.1449	-40.1209	-99.7221	-41.435	-34.8829	158.585	-159.276	159.571
4335	528.986	4.00079	1.30468	65.3209	41.2124	-90.8115	-180.456	-65.9219	133.478	84.8379	31.0792	57.4681	26.4246	-88.0055	131.932	-119.849	157.903	-128.093	-157.834	241.363	151.858	-39.9264	-416.771	-69.5239	316.373	-67.4892	14.3784	-81.6724	109.765	-98.4053	-37.0426	-104.008	-42.2171	-32.5614	159.524	-159.417	159.857
4336	544.905	4.00399	1.30248	65.5479	41.2194	-90.5488	-181.076	-64.9738	133.813	83.8963	31.7363	57.2399	28.5559	-88.3769	134.066	-121.835	156.028	-126.532	-154.547	236.922	154.51	-42.0225	-417.872	-70.1189	320.737	-71.0101	12.6766	-80.9286	110.355	-98.2567	-37.2686	-103.758	-43.5931	-31.3773	159.564	-159.483	160.438
4337	554.72	3.99093	1.28985	65.7921	40.6066	-90.043	-170.903	-73.4046	134.286	82.4075	33.5173	57.2321	29.6749	-88.035	137.807	-125.501	155.133	-128.648	-160.072	244.626	158.025	-46.1836	-415.678	-70.0581	318.844	-68.0291	5.60499	-73.458	109.135	-97.8146	-38.4506	-102.613	-44.8874	-30.3953	158.955	-158.874	160.802
4338	535.003	3.9748	1.28311	65.9304	40.3005	-89.9793	-166.599	-77.0465	135.345	81.0969	34.0745	57.4902	26.9312	-85.4311	138.899	-126.978	156.097	-130.912	-162.98	249.634	163.913	-52.4261	-413.592	-70.2068	319.35	-68.3003	4.01695	-71.2772	108.634	-98.9037	-38.5663	-101.914	-43.7032	-32.9367	158.21	-158.183	161.208
4339	564.447	3.96758	1.28481	66.1934	39.9964	-89.9353	-168.221	-75.5877	135.174	81.2324	34.0753	57.6939	25.5304	-83.8241	140.528	-128.926	156.335	-131.232	-163.874	250.831	163.026	-51.7022	-413.322	-69.9932	316.861	-64.8856	-2.54398	-64.1698	107.613	-97.4564	-38.7872	-102.391	-46.4316	-29.349	157.525	-157.588	161.527
4340	581.612	3.97953	1.28295	67.0955	40.1356	-89.9137	-166.963	-76.5764	135.302	80.9395	34.2918	57.2297	29.0215	-86.1046	142.565	-130.818	155.72	-130.733	-159.138	246.266	170.353	-58.6934	-413.265	-72.5134	326.047	-72.3668	-7.2381	-60.9214	109.653	-97.4341	-38.8662	-102.431	-46.6192	-29.3992	157.049	-157.277	162.627
4341	588.266	3.97938	1.28128	66.8096	40.1596	-89.7396	-166.397	-77.4732	135.24	81.4178	34.1371	57.187	30.7623	-86.7723	145.813	-134.183	154.957	-131.308	-159.408	247.815	173.158	-61.864	-412.29	-73.2235	326.063	-72.3361	-4.54939	-62.9688	109.29	-97.424	-38.5442	-102.491	-48.9908	-27.9658	156.609	-156.738	162.828
4342	589.887	3.97043	1.28423	66.1025	40.1406	-90.1748	-174.835	-70.1315	136.115	81.2617	32.887	56.9593	32.1647	-86.5713	145.394	-133.949	152.467	-130.894	-157.974	245.998	173.736	-61.9895	-412.642	-72.0686	323.351	-70.3248	-1.95278	-65.3538	108.512	-97.2961	-38.1732	-102.983	-49.6076	-27.3553	156.349	-156.434	162.684
4343	587.692	3.96157	1.2807	66.2475	40.0151	-89.7956	-165.349	-78.041	135.482	80.7266	34.5177	57.5651	26.6168	-83.2522	143.022	-132.379	155.214	-131.714	-160.569	249.647	173.527	-62.0946	-411.73	-71.13	318.846	-66.0489	-3.95291	-62.317	107.275	-96.9179	-39.5613	-101.758	-50.2137	-26.9108	155.97	-156.096	162.808
4344	636.328	3.97075	1.28153	67.1428	40.1406	-89.5448	-163.841	-79.7946	134.686	81.7531	34.5579	57.4312	27.8082	-84.7217	143.643	-132.854	155.655	-131.448	-157.885	247.404	178.975	-67.4194	-411.417	-73.1811	324.83	-70.3493	-9.73283	-57.5363	108.88	-96.8019	-39.5226	-101.605	-53.1386	-24.9807	155.945	-156.263	164.766
4345	651.601	3.99155	1.28959	67.1904	40.5294	-90.1259	-173.948	-71.0087	135.977	81.3802	33.0242	57.2032	29.9986	-84.395	143.924	-133.331	152.152	-128.76	-148.924	237.042	186.148	-73.3615	-412.816	-73.5587	328.243	-72.9347	-12.9881	-55.5256	109.815	-97.3974	-38.1348	-102.597	-54.1158	-25.0299	156.04	-156.126	165.866
4346	647.692	4.00414	1.2894	67.8737	41.1009	-89.5554	-163.171	-80.1838	135.182	81.0787	34.769	57.8368	24.2423	-81.6317	140.668	-130.696	155.696	-127.261	-143.573	231.29	192.969	-79.6186	-413.334	-73.8523	329.808	-74.1091	-15.826	-52.8458	110.295	-98.3893	-37.2196	-102.772	-54.5864	-26.0731	156.085	-155.94	166.87
4347	722.018	4.00681	1.29955	67.9761	42.0239	-89.5711	-172.719	-72.0727	135.113	82.0095	33.5845	57.6576	26.4493	-80.9776	141.976	-132.021	151.783	-124.68	-135.554	221.858	201.768	-87.0744	-414.403	-73.4546	328.417	-72.2933	-19.6122	-49.0889	109.974	-97.0947	-37.3582	-102.983	-58.7502	-21.9813	155.951	-156.123	168.105
4348	673.862	4.00895	1.29338	67.4183	41.666	-89.4703	-163.748	-80.0341	134.615	81.9684	34.5197	57.4989	27.6726	-82.7785	141.768	-131.722	152.601	-126.236	-139.88	227.808	199.83	-86.2413	-413.022	-72.5906	324.07	-68.5604	-17.663	-50.3787	108.714	-98.1442	-35.6856	-104.072	-58.692	-23.1334	156.238	-155.871	167.47
4349	662.865	4.01732	1.30234	66.6305	41.64	-89.962	-175.635	-69.5694	135.813	81.6463	32.9576	56.8029	34.0633	-86.2443	145.064	-134.519	149.262	-125.914	-139.2	226.623	199.081	-85.1879	-413.578	-71.7245	321.003	-66.1747	-14.2083	-53.4498	107.835	-98.1894	-35.9729	-103.908	-59.5731	-22.4969	156.125	-155.688	166.853
4350	695.581	4.00606	1.28954	66.8604	41.9863	-89.5594	-163.38	-80.2767	135.386	81.1592	34.5633	56.6182	34.2471	-88.831	141.444	-130.524	151.638	-126.092	-140.394	227.961	199.277	-85.4498	-413.425	-71.299	318.389	-64.2811	-11.308	-55.5285	107.316	-95.8707	-41.2932	-99.9149	-60.3593	-19.9461	155.13	-155.496	166.276
4351	669.997	3.99868	1.29003	66.037	42.0602	-90.1988	-173.803	-71.201	136.735	80.7964	32.894	56.6043	35.5914	-86.4527	144.391	-133.757	146.982	-125.611	-139.085	226.762	201.122	-87.1418	-412.638	-71.1717	316.834	-63.1994	-8.36989	-58.1244	107.191	-96.5911	-39.8865	-101.252	-58.1053	-22.0233	154.915	-155.099	165.714
4352	643.206	3.97575	1.28859	65.6233	40.9009	-90.3731	-177.498	-68.0216	136.59	81.1571	32.371	56.3392	37.1398	-87.4447	143.643	-132.776	145.932	-128.639	-149.197	238.565	191.17	-78.6867	-411.241	-71.4159	319.07	-65.4837	-6.28406	-60.7087	107.413	-96.937	-38.5726	-102.54	-55.5903	-23.9335	154.762	-154.916	165.203
4353	685.857	3.96299	1.27855	65.3225	41.1252	-90.5035	-176.066	-69.3678	136.15	81.5339	32.3471	56.1776	39.1304	-87.7764	145.832	-135.078	144.215	-128.689	-149.286	238.733	191.601	-78.9584	-411.098	-70.9222	316.682	-63.4686	-4.52827	-62.1796	106.836	-95.5971	-39.4148	-102.221	-58.6309	-19.8356	154.201	-154.555	165.046
4354	635.058	3.95799	1.27869	65.7568	40.3936	-89.8344	-168.29	-75.9044	135.827	81.0582	33.8625	57.4112	30.3345	-81.2424	144.35	-134.599	147.233	-131.362	-157.237	249.037	188.445	-77.6264	-408.997	-70.4855	314.7	-61.4074	-9.62922	-55.8293	106.375	-96.6252	-39.6294	-101.643	-54.4369	-24.6395	154.207	-154.378	164.824
4355	622.604	3.9479	1.28499	65.3212	39.9389	-90.3568	-177.772	-67.7824	135.076	82.4181	32.4551	57.3548	30.9212	-80.9003	144.185	-134.498	146.041	-132.761	-162.633	254.676	183.67	-72.9677	-408.676	-70.8439	316.301	-63.3531	-5.07348	-60.5392	106.469	-97.0069	-39.0392	-102.168	-53.8482	-25.2745	154.16	-154.252	164.584
4356	669.623	3.96556	1.27872	66.9114	40.5084	-89.4777	-164.171	-79.5923	133.931	82.4564	34.5807	57.2186	32.4196	-82.0745	146.721	-136.896	146.303	-131.333	-157.322	249.249	189.435	-78.6335	-408.698	-72.409	322.349	-67.2451	-16.5514	-50.486	108.301	-96.4995	-39.301	-102.128	-54.5219	-24.382	153.812	-154.287	166.24
4357	656.454	3.98676	1.2874	66.1029	40.5154	-90.4677	-178.021	-67.386	136.189	81.3017	32.4512	56.4619	39.967	-85.495	153.301	-142.969	142.148	-130.742	-156.42	247.679	188.005	-76.8753	-409.426	-72.8792	324.106	-69.7005	-9.65105	-57.4761	108.458	-96.9272	-38.4511	-102.68	-55.3966	-24.3835	153.84	-154.084	165.816
4358	694.624	3.97143	1.29034	66.6345	41.8867	-90.1356	-176.272	-68.9075	135.986	81.4248	32.8179	56.5321	36.9103	-82.9268	148.819	-138.861	141.886	-125.714	-140.487	229.208	201.235	-88.1398	-411.391	-73.5292	327.844	-73.0063	-10.5304	-57.0613	109.165	-96.29	-39.2777	-101.917	-57.7848	-22.3185	153.754	-154.089	167.209
4359	654.99	4.00279	1.29055	66.4193	41.9197	-89.5733	-168.093	-76.2609	134.577	82.4125	33.9513	57.0436	34.2054	-82.0459	149.673	-139.85	144.41	-126.062	-140.737	229.944	202.534	-89.758	-411.186	-72.3983	321.527	-67.0534	-12.363	-54.3771	107.999	-97.2625	-37.2964	-103.425	-57.4702	-23.765	153.878	-153.834	166.661
4360	670.942	4.01036	1.30719	66.6584	43.8306	-90.1091	-177.562	-67.8154	136.257	81.3483	32.6336	56.1427	40.5263	-87.0331	150.287	-139.67	142.476	-121.844	-128.303	214.466	214.171	-98.8458	-413.598	-71.5471	318.282	-64.1743	-11.4894	-54.8786	107.173	-96.6494	-38.771	-102.473	-58.832	-21.7126	153.446	-153.667	166.04
4361	643.471	3.99334	1.30298	65.9549	41.9686	-90.4403	-179.172	-66.4233	137.391	80.4458	32.2311	56.0667	40.0355	-87.9176	147.342	-136.524	143.375	-125.624	-140.287	229.134	202.682	-89.5557	-411.396	-71.41	316.921	-62.6708	-13.393	-52.7417	107.065	-97.4241	-35.7636	-105.672	-56.7209	-23.299	153.217	-153.476	165.337
4362	636.232	3.99836	1.28602	66.5286	41.0987	-89.8333	-168.886	-75.7754	134.72	82.4068	33.5892	57.0459	33.2424	-82.9651	147.79	-137.731	146.038	-128.03	-147.362	238.323	198.312	-86.9653	-409.61	-72.1967	319.645	-64.6486	-18.0983	-48.1979	107.918	-98.4631	-34.8994	-105.498	-56.1703	-25.6885	153.146	-152.961	167.065
4363	635.403	3.99765	1.29463	65.9807	41.0931	-90.3424	-179.072	-66.4395	136.747	80.8894	32.4232	57.0312	33.7004	-82.6349	148.013	-138.017	145.142	-126.933	-145.325	235.272	197.847	-85.8545	-410.621	-72.1329	318.558	-64.2346	-13.2203	-52.7035	107.48	-97.7759	-36.5926	-104.055	-56.7791	-24.7595	152.883	-152.798	166.5
4364	654.57	4.00223	1.28783	67.0479	41.1766	-89.5351	-167.02	-77.3432	133.944	82.8821	34.0947	57.345	30.6874	-81.6063	146.099	-136.163	147.248	-127.339	-146.261	236.62	198.119	-86.4232	-410.185	-71.8945	319.142	-63.6052	-22.5997	-43.9726	107.895	-97.9913	-36.1491	-104.371	-56.351	-25.288	152.822	-152.795	167.561
4365	661.409	4.0146	1.30369	67.6492	42.0224	-90.433	-179.856	-65.8305	136.991	80.786	32.2117	57.2692	31.4839	-81.9441	146.363	-136.365	146.667	-124.448	-137.858	226.114	204.461	-91.0984	-412.032	-71.66	319.529	-63.2182	-28.4867	-38.3555	107.841	-98.4076	-35.3508	-105.024	-55.2168	-26.4191	152.852	-152.726	167.771
4366	668.632	4.02739	1.29793	67.9748	42.2645	-89.6693	-170.694	-74.0482	134.984	82.1554	33.6356	56.5893	37.7096	-85.4723	150.82	-140.25	143.978	-124.79	-138.899	227.644	204.418	-91.5005	-411.67	-71.9915	322.461	-65.5924	-29.6896	-38.1507	108.51	-98.4631	-35.4179	-104.974	-55.3062	-26.3797	152.684	-152.63	167.922
4367	637.532	4.01696	1.29296	66.9974	41.2557	-89.744	-170.291	-74.3568	135.198	81.8529	33.6855	56.6143	37.4545	-85.3577	150.087	-139.53	144.006	-126.841	-145.362	235.441	198.055	-86.2867	-410.618	-72.4986	322.836	-66.6841	-22.1892	-45.6305	108.508	-98.9298	-34.5627	-105.603	-55.1672	-26.9784	152.746	-152.419	167.288
4368	651.935	4.01398	1.29267	67.4229	41.3829	-89.266	-168.865	-75.4331	134.556	82.094	34.2909	57.3573	31.3838	-81.8934	146.61	-136.611	146.76	-126.086	-143.387	233.061	200.028	-87.9976	-411.003	-71.7752	320.802	-64.4781	-27.0102	-40.3306	108.139	-99.3807	-33.7583	-105.82	-55.761	-27.2451	153.261	-152.821	168.408
4369	640.114	4.01234	1.28866	66.9835	40.8904	-89.3627	-167.107	-77.1679	134.3	82.4996	34.2167	56.9628	34.1449	-84.6774	147.418	-136.903	146.774	-127.718	-148.336	239.111	196.64	-85.4145	-410.089	-72.7408	322.811	-66.9402	-21.1194	-46.3144	108.692	-99.453	-33.9445	-105.569	-56.4284	-26.8316	153.077	-152.704	168.187
4370	631.867	4.01533	1.29374	67.2114	41.2789	-89.6329	-168.941	-75.5189	134.886	82.0178	33.9223	57.4723	28.8931	-82.1199	143.7	-133.521	149.457	-127.333	-147.477	237.995	197.645	-86.3122	-410.316	-68.3419	307.705	-52.3712	-32.756	-32.3215	105.081	-99.6561	-33.5067	-105.901	-56.8031	-26.7332	153.134	-152.532	167.756
4371	680.855	4.02096	1.29426	67.2101	41.8398	-90.1374	-179.803	-65.834	136.538	81.2049	32.3978	56.7613	35.0426	-86.0142	146.618	-135.856	147.001	-125.06	-140.655	229.394	202.175	-89.4187	-411.901	-70.3535	313.735	-58.2318	-26.143	-39.7816	106.243	-97.228	-38.292	-102.35	-59.0155	-22.751	152.168	-152.375	167.513
4372	719.891	4.02413	1.29648	67.6786	42.4207	-90.4768	-181.648	-64.0358	137.848	79.9555	32.0932	55.9197	41.5574	-90.4493	149.981	-138.475	144.832	-124.627	-140.021	228.359	201.988	-88.9306	-412.188	-69.0409	309.905	-54.1793	-31.6284	-33.8581	105.18	-95.5942	-40.7028	-101.099	-60.1566	-19.9609	151.283	-152.189	166.958
4373	679.531	4.01072	1.2922	67.6619	41.9018	-89.6471	-172.737	-72.2591	134.979	82.206	33.4666	54.9212	48.3781	-95.5448	154.234	-141.765	143.106	-128.2	-150.549	241.389	193.979	-82.9103	-409.996	-68.7163	308.924	-53.2266	-31.978	-33.4959	104.957	-95.5708	-40.8889	-101.077	-57.7728	-21.96	151.27	-152.011	166.629
4374	651.134	4.00837	1.296	67.0976	41.5778	-90.7637	-180.448	-64.8573	138.823	78.8049	32.1976	54.9912	47.047	-95.0245	152.208	-139.775	143.897	-128.405	-151.567	242.284	191.555	-80.4009	-410.247	-67.5984	304.531	-49.3923	-31.2011	-33.506	103.846	-96.1162	-39.3976	-102.393	-56.9224	-23.0429	151.417	-151.809	166.005
4375	657.957	3.98885	1.27938	67.0901	40.7026	-89.7909	-170.609	-73.77	135.506	81.3001	33.8471	56.1827	38.0861	-88.6331	148.177	-136.876	146.817	-129.916	-156.094	247.783	189.217	-78.7362	-409.336	-69.6367	311.146	-55.7722	-26.6228	-38.6958	105.424	-96.0281	-39.7127	-102.069	-56.0744	-23.5421	151.238	-151.732	166.316
4376	645.766	3.99164	1.28545	67.4371	40.7151	-89.7905	-169.878	-74.4032	135.527	81.2745	33.8799	56.6008	36.3516	-86.7574	149.878	-138.936	147.073	-129.497	-155.971	247.534	189.886	-79.1331	-409.834	-70.088	313.441	-57.5454	-28.7035	-36.7003	105.995	-96.2344	-39.1891	-102.607	-54.8113	-24.5914	151.136	-151.608	166.26
4377	649.326	3.98679	1.27845	66.9505	40.7415	-89.7101	-168.829	-75.3461	135.466	81.3057	34.0013	56.541	37.2961	-87.278	150.91	-139.898	146.555	-129.234	-155.46	246.342	191.699	-79.9946	-410.864	-69.6106	314.401	-59.0581	-22.1373	-43.5511	105.47	-96.0529	-40.1341	-101.7	-55.6809	-23.9336	150.84	-151.38	165.904
4378	629.922	3.96905	1.28235	66.9252	40.1845	-89.6586	-169.389	-75.1737	135.031	81.9568	33.8309	56.9977	34.3273	-86.5241	147.194	-136.483	148.519	-131.644	-162.757	254.765	187.425	-76.3218	-409.845	-69.6923	313.574	-58.2865	-22.4818	-43.1574	105.504	-96.2372	-38.8758	-103.038	-53.8192	-25.21	150.77	-151.232	165.643
4379	598.649	3.98167	1.28927	67.1616	40.2447	-89.8544	-169.968	-74.2645	135.299	81.3195	33.9508	58.1431	26.7547	-81.823	145.024	-135.316	152.022	-132.082	-165.535	257.428	185.441	-73.9825	-410.026	-66.8655	303.037	-48.1347	-30.5692	-33.5038	103.112	-97.1163	-37.3412	-104.179	-52.5017	-27.0413	150.955	-151.046	165.122
4380	666.142	3.99094	1.27433	67.2885	40.0063	-90.6519	-178.857	-66.4361	136.71	80.6933	32.3802	58.003	27.396	-82.9903	144.408	-134.515	152.463	-131.573	-163.176	254.308	185.318	-73.2572	-410.897	-68.9202	309.806	-54.664	-24.7357	-40.5016	104.826	-95.264	-43.1578	-98.8718	-53.9472	-24.1022	150.206	-150.952	165.14
4381	604.975	3.96566	1.29206	67.638	39.5748	-90.7294	-180.108	-65.1544	136.939	80.4106	32.3317	57.6376	28.2255	-83.3376	143.709	-133.726	152.561	-131.867	-163.593	254.917	184.966	-73.0901	-410.835	-72.541	323.173	-66.6602	-22.728	-44.8083	108.113	-97.3901	-38.2566	-102.919	-50.2197	-28.73	150.837	-151.002	165.994
4382	536.832	3.98242	1.29595	66.9367	39.5457	-89.8287	-170.224	-74.0601	135.4	81.4127	33.8155	58.5524	22.5097	-80.6491	142.757	-133.366	156.074	-130.678	-159.906	250.183	184.536	-71.8931	-411.894	-73.008	324.509	-68.8843	-14.6024	-53.1481	108.601	-100.202	-33.1622	-106.959	-47.2306	-33.8042	151.654	-150.915	165.534
4383	566.24	4.00597	1.30127	67.5305	39.8553	-89.6565	-164.722	-79.0819	134.035	82.2633	34.5057	59.1582	18.0627	-78.2639	141.727	-132.859	158.497	-128.909	-154.156	243.137	188.3	-74.6335	-413.208	-74.2487	330.034	-73.8861	-15.8494	-53.0923	110.551	-101.014	-31.8981	-107.34	-50.6039	-32.499	152.119	-151.463	167.517
4384	632.396	4.01412	1.31125	68.1727	40.3036	-89.3789	-165.659	-78.3757	134.178	82.4022	34.4522	59.4757	14.342	-77.5113	138.571	-129.758	161.496	-126.824	-147.418	234.941	192.841	-78.1058	-414.592	-75.4731	333.416	-76.6848	-17.7363	-51.5121	111.468	-99.6189	-32.6547	-106.743	-56.8566	-27.0266	152.087	-151.914	169.704
4385	667.052	4.01185	1.30706	67.2767	40.1047	-89.8743	-174.001	-70.9024	135.132	82.09	33.2306	58.5292	22.3214	-81.558	141.326	-131.9	157.256	-127.341	-148.341	235.862	190.286	-75.661	-414.829	-74.8181	330.633	-74.7232	-12.2459	-56.8075	110.478	-97.2782	-35.8328	-104.668	-60.1396	-22.5186	151.379	-151.72	169.11
4386	685.902	3.99584	1.29835	66.5435	40.4333	-89.7521	-172.472	-72.3717	135.134	82.105	33.3903	58.3111	23.2996	-80.6408	141.282	-131.722	154.719	-126.86	-146.259	233.732	192.014	-77.5113	-414.488	-73.545	325.443	-70.4929	-8.46632	-59.644	109.16	-95.9304	-37.4666	-103.795	-61.5186	-20.2623	150.996	-151.553	168.485
4387	657.797	3.9944	1.29437	65.4739	41.6732	-89.853	-173.469	-71.5312	134.976	82.3493	33.1792	57.9698	25.4693	-81.6431	140.819	-131.024	152.94	-124.347	-138.801	224.551	198.428	-82.5916	-415.713	-72.1065	319.044	-66.2072	2.06243	-68.9007	107.365	-94.943	-38.549	-103.387	-58.9563	-20.6157	150.584	-151.342	165.264
4388	646.601	3.97837	1.28151	66.4278	41.0499	-89.3255	-162.35	-81.4812	134.038	82.5617	34.6287	57.3311	24.9635	-85.4864	130.981	-120.794	156.814	-127.275	-146.442	234.839	193.69	-80.0007	-413.05	-73.591	323.639	-69.8012	-2.72207	-64.8143	108.76	-95.4833	-38.3487	-103.575	-55.6533	-23.3257	150.556	-151.253	166.027
4389	677.337	3.97298	1.29498	66.8785	41.2133	-90.1094	-174.324	-70.9774	134.95	82.5351	32.8342	57.1102	28.5668	-85.2967	134.713	-124.268	152.4	-124.945	-141.772	227.909	195.637	-80.427	-415.045	-74.5026	330.018	-74.8237	-7.16159	-61.9301	109.926	-94.5917	-38.7049	-103.655	-56.925	-21.356	150.226	-151.123	166.771
4390	614.624	3.98769	1.30676	67.0658	43.7353	-90.1693	-172.801	-72.4122	135.295	82.2966	32.7739	56.995	30.9971	-84.8945	138.002	-127.614	149.416	-120.255	-125.039	208.418	213.398	-95.5629	-416.753	-74.2604	331.224	-76.3958	-3.27112	-65.8859	109.839	-97.1245	-35.1801	-106.064	-53.2963	-26.5524	150.893	-150.945	166.256
4391	571.348	3.96474	1.29216	65.6546	41.3735	-90.1134	-172.265	-72.8907	135.343	82.268	32.8218	56.9536	33.1787	-84.0019	141.857	-131.72	146.254	-125.625	-142.227	229.73	196.826	-82.4582	-413.357	-73.7745	331.232	-77.1023	1.41862	-70.2724	109.509	-98.7444	-33.1211	-107.497	-50.9939	-30.0743	151.149	-150.662	165.94
4392	572.583	3.96768	1.28069	65.6503	41.5082	-89.5735	-163.896	-80.1951	133.978	82.8624	34.1023	57.6919	27.7702	-80.3564	141.537	-132.161	148.864	-126.127	-142.265	230.377	198.596	-84.4639	-412.911	-72.9313	328.252	-74.8869	3.2222	-71.0512	108.706	-98.7274	-34.5907	-105.935	-51.5027	-29.9808	150.595	-150.339	165.767
4393	614.983	3.96566	1.28906	65.5907	41.2064	-89.9415	-174.857	-70.3614	134.864	82.5708	32.9533	57.607	27.8242	-80.9139	140.9	-131.354	149.449	-126.138	-142.811	229.797	195.692	-80.7964	-414.194	-71.4745	321.713	-68.4345	-0.389005	-66.6124	107.43	-95.8117	-39.56	-102.773	-53.9301	-25.1473	149.595	-150.18	165.307
4394	630.495	3.97153	1.28283	66.8668	40.8608	-89.4572	-161.41	-82.2542	133.435	82.9003	34.7356	58.1128	23.7113	-78.9861	139.675	-130.52	152.244	-127.706	-146.07	234.293	194.227	-80.1993	-413.054	-72.8031	327.1	-72.0553	-10.248	-58.1777	109.21	-96.412	-37.4358	-104.511	-53.5147	-25.9943	149.678	-150.201	166.898
4395	669.392	3.98203	1.29619	67.0612	41.5646	-89.7176	-172.753	-72.2405	134.385	82.8834	33.33	57.4651	29.1315	-81.2609	141.802	-132.209	148.503	-125.381	-138.401	224.912	200.449	-85.0487	-414.742	-73.1129	329.98	-74.2987	-11.9839	-57.3517	109.916	-96.0213	-37.7871	-104.42	-55.166	-24.5165	149.441	-150.135	167.792
4396	666.528	4.00844	1.29996	67.7075	43.6408	-89.4554	-163.422	-80.3721	134.478	82.0453	34.5695	57.7067	28.6855	-82.3418	142.837	-133.288	150.792	-121.737	-126.261	210.326	214.094	-96.5394	-416.72	-72.4349	326.389	-71.153	-12.2862	-56.3034	109.143	-95.8034	-37.7847	-104.423	-55.944	-23.6518	149.301	-149.968	167.127
4397	612.274	3.99584	1.30012	66.3125	40.9723	-89.8972	-174.976	-70.148	135.752	81.6834	33.0349	57.5321	29.8725	-82.5014	142.842	-133.163	149.358	-126.915	-143.026	231.138	197.619	-83.5683	-413.48	-71.087	319.914	-65.0061	-14.6483	-53.0073	107.684	-97.3116	-35.5291	-105.996	-54.0335	-26.4833	149.649	-149.807	166.447
4398	651.124	4.01163	1.29197	66.9425	42.4141	-89.8987	-171.505	-73.4867	134.435	82.8386	33.2319	56.6762	36.6874	-86.7697	145.702	-135.41	146.495	-124.249	-134.525	221.387	205.838	-90.6275	-414.279	-72.649	324.429	-68.9866	-12.706	-55.707	109.064	-95.8318	-38.8041	-103.365	-55.1765	-24.6848	148.826	-149.367	167.09
4399	638.695	4.02424	1.2942	66.2569	41.6099	-90.0168	-175.752	-69.6738	135.435	82.1677	32.7609	55.988	42.4545	-91.5147	149.51	-138.389	145.675	-126.76	-141.939	230.513	198.572	-84.9062	-413.088	-71.2881	317.906	-62.9864	-13.1873	-54.335	107.582	-95.8926	-38.5013	-103.771	-56.6327	-23.6133	148.581	-149.221	166.464
4400	645.341	4.02382	1.29398	67.0257	41.7536	-89.7341	-168.422	-75.817	135.724	81.0894	33.9985	55.5791	43.2961	-94.557	145.926	-134.343	147.87	-126.988	-141.836	230.554	199.013	-85.3326	-413.005	-70.274	315.478	-59.5443	-22.616	-45.3305	107.161	-96.2963	-36.9736	-105.524	-56.0539	-23.7683	148.314	-149.095	166.717
4401	619.134	4.01634	1.30126	66.3254	41.7237	-90.4836	-177.493	-67.721	138.084	79.5614	32.482	55.7682	41.8774	-92.5749	145.517	-134.207	147.031	-126.102	-139.172	227.183	200.667	-86.4213	-413.701	-70.6991	317.201	-62.0078	-16.0339	-51.7772	107.476	-96.9804	-35.5976	-106.648	-54.8416	-25.1622	148.374	-148.944	166.021
4402	607.503	3.9963	1.278	65.9105	40.8882	-89.8191	-163.558	-79.8487	137.268	79.2321	34.4973	55.9042	40.5627	-92.18	144.898	-133.848	148.377	-129.858	-149.647	240.913	194.094	-82.5002	-410.654	-70.5522	315.893	-61.9398	-10.236	-56.4798	107.246	-97.1008	-37.8	-103.883	-54.7185	-26.3219	147.862	-148.34	166.456
4403	595.153	3.98474	1.28323	66.4654	40.3733	-89.7604	-165.648	-78.15	136.4	80.204	34.3541	56.6258	33.6334	-88.1843	140.816	-130.544	151.711	-132.485	-156.981	250.395	190.257	-80.3965	-408.423	-69.2434	307.306	-53.1551	-21.7884	-42.8047	105.511	-96.7698	-37.6356	-104.33	-53.6159	-26.6892	147.836	-148.239	166.195
4404	604.16	3.97908	1.28929	66.6213	39.7966	-90.4409	-178.238	-67.2416	135.671	81.742	32.4498	56.712	32.9305	-88.1553	140.76	-130.618	152.902	-134.476	-162.84	256.686	183.516	-73.9149	-408.197	-70.1641	308.572	-54.2645	-21.7091	-42.8616	106.202	-95.6473	-38.8748	-103.924	-52.9657	-25.6532	147.306	-148.132	165.801
4405	559.488	3.97572	1.28884	67.0855	40.0709	-89.5018	-165.866	-77.747	135.062	81.1559	34.7507	57.422	29.238	-84.1316	144.984	-135.499	153.523	-136.491	-169.1	264.534	184.194	-75.5652	-406.732	-67.4628	301.889	-47.3859	-31.1154	-32.4346	104.123	-98.8673	-33.0312	-108.009	-50.9278	-30.0471	148.364	-148.085	165.821
4406	603.238	3.97425	1.28316	66.6118	40.4618	-89.5543	-169.464	-74.9112	133.589	83.1163	34.0316	57.0694	31.8406	-82.9446	145.525	-135.863	148.378	-134.205	-162.908	257.321	185.713	-76.5818	-407.282	-66.8111	299.896	-45.9169	-28.3469	-34.804	103.419	-95.8153	-38.75	-103.951	-52.0084	-26.9075	147.241	-147.889	165.319
4407	602.283	3.96532	1.27987	66.8888	41.1916	-89.2572	-160.594	-82.4662	134.881	81.1816	35.302	56.3321	36.8565	-85.7486	146.121	-135.887	145.231	-131.777	-156.012	249.944	193.755	-84.3212	-407.182	-68.1112	305.919	-51.0999	-28.5429	-35.8779	104.696	-96.2972	-37.6108	-105.116	-49.6136	-28.7707	147.193	-147.777	165.339
4408	635.366	3.98886	1.27521	67.2173	42.1436	-89.9629	-161.229	-81.6188	138.293	78.0217	34.8777	56.2455	37.3743	-86.5097	145.433	-135.121	145.346	-127.412	-143.481	235.124	205.682	-94.4285	-409.125	-70.1094	313.064	-57.8201	-25.2246	-40.2681	106.407	-96.3504	-38.6697	-103.738	-50.9842	-27.861	147.156	-147.811	165.868
4409	582.187	3.99848	1.29325	67.2219	42.4131	-90.2394	-175.567	-69.549	136.358	81.0613	32.8153	56.0964	39.3067	-87.2347	145.831	-135.523	143.713	-125.866	-139.084	229.588	207.91	-95.71	-410.278	-70.3335	313.73	-57.9503	-28.3317	-37.8894	107.225	-98.5169	-35.0149	-106.429	-48.6748	-31.3682	147.715	-147.789	166.153
4410	584.856	4.01369	1.30394	67.7102	44.7453	-90.299	-178.467	-67.0971	136.887	80.7942	32.4704	56.2007	39.6035	-87.0356	147.277	-137.119	143.251	-120.899	-124.219	211.339	223.466	-108.445	-412.819	-70.9215	314.923	-59.4819	-24.178	-41.8444	107.483	-98.6683	-34.7891	-106.569	-48.5329	-31.6567	147.734	-147.721	165.824
4411	575.913	4.02869	1.29524	66.7659	41.8579	-90.556	-176.903	-68.1244	139.028	78.5394	32.6173	56.6238	39.9781	-87.2118	152.959	-142.956	144.288	-126.958	-142.887	234.103	203.369	-91.8405	-409.619	-73.2791	316.541	-61.0902	-22.5161	-43.6429	109.258	-97.9394	-34.683	-107.141	-48.3236	-30.6922	147.509	-147.775	164.969
4412	592.235	4.00837	1.28156	67.1275	41.2022	-89.7927	-169.621	-74.6836	136.715	80.2195	33.8749	56.2843	40.7231	-89.5265	151.019	-140.667	145.795	-131.128	-153.955	247.439	193.505	-83.816	-407.954	-69.3044	307.357	-51.9632	-32.1556	-32.9817	105.97	-97.4546	-34.5715	-107.568	-49.1253	-29.1414	147.167	-147.669	164.554
4413	571.13	3.97454	1.28079	67.3704	40.5805	-89.48	-165.733	-77.9832	135.6	80.7795	34.6669	56.2463	37.7384	-88.7247	148.296	-137.908	148.261	-131.947	-157.078	251.003	194.994	-85.3137	-407.728	-72.5365	320.82	-64.5565	-26.5914	-40.2134	108.576	-99.8043	-30.6408	-110.436	-48.0358	-32.1549	147.903	-147.931	166.055
4414	609.311	4.0073	1.27841	67.9168	40.3715	-89.773	-168.77	-75.3932	135.525	81.1257	34.0946	56.9675	35.2293	-86.4386	148.372	-138.726	148.993	-132.34	-156.863	250.531	193.22	-83.3085	-408.316	-73.7274	325.359	-68.6058	-27.0174	-40.5503	110.127	-99.097	-34.6871	-106.352	-47.6163	-32.2823	147.619	-147.943	166.455
4415	596.721	3.98766	1.28824	68.2948	41.2412	-89.0995	-162.318	-81.2788	134.584	81.6548	35.1021	56.6534	35.3063	-87.4523	146.046	-135.979	149.862	-129.599	-149.677	242.194	200.167	-89.5736	-409.046	-72.9844	323.696	-66.6825	-30.816	-36.2803	109.056	-99.3982	-33.0906	-107.715	-49.29	-31.5146	148.216	-148.367	167.149
4416	619.286	4.02723	1.29608	68.1218	41.8	-90.0515	-174.673	-69.7878	137.47	79.5804	33.4252	55.9796	42.3914	-90.2418	152.214	-141.686	145.376	-127.945	-145.073	236.187	202.31	-90.575	-410.569	-71.0369	319.079	-62.1329	-34.4376	-32.7324	107.862	-98.6992	-33.6391	-107.474	-50.6793	-29.9606	148.068	-148.301	167.02
4417	601.029	4.03936	1.29755	68.0011	42.2764	-89.6263	-167.056	-77.2332	135.105	81.5971	34.1697	56.7563	37.393	-88.2336	147.932	-138.008	148.494	-127.048	-141.027	231.552	204.412	-92.2532	-410.985	-70.5418	315.07	-58.1924	-37.0878	-29.658	107.658	-98.8769	-32.5894	-108.553	-49.8336	-30.7854	148.466	-148.476	166.748
4418	621.78	4.05728	1.30087	68.6775	42.7645	-89.7236	-169.973	-74.6405	135.313	81.6964	33.7675	56.6197	39.9404	-89.2137	153.519	-143.447	147.614	-125.341	-136.308	225.76	208.423	-95.3553	-411.901	-75.1605	326.992	-69.4418	-29.8867	-38.0734	111.306	-97.6723	-33.8566	-107.981	-49.9608	-29.3012	148.121	-148.571	166.695
4419	614.779	4.07503	1.3221	69.1039	43.7173	-87.9158	-172.144	-71.9003	129.585	86.5388	34.9358	56.2115	42.1506	-92.9932	151.286	-140.585	148.877	-122.92	-132.707	221.615	211.026	-97.4763	-414.501	-72.4766	320.467	-62.4588	-38.9204	-28.8169	109.168	-96.42	-36.6746	-105.068	-49.2928	-28.8567	147.781	-148.314	165.79
4420	604.899	4.06959	1.31523	69.6492	43.4002	-88.4133	-170.649	-73.381	131.317	84.9518	34.7405	56.1606	42.0276	-93.4699	149.898	-139.088	149.243	-122.841	-132.293	220.896	210.633	-96.8226	-414.492	-75.6091	331.207	-72.6045	-32.2849	-37.0644	111.708	-97.4129	-34.738	-106.805	-47.087	-31.4646	148.038	-148.312	165.996
4421	600.573	4.07641	1.31657	69.7415	43.4	-88.5298	-171.389	-72.9482	131.578	84.9033	34.4807	55.6411	45.8854	-96.7895	151.428	-139.98	148.594	-123.286	-132.83	221.29	209.269	-95.3223	-414.472	-76.0424	333.907	-74.8372	-32.6515	-37.5107	112.152	-98.3381	-32.3699	-108.599	-47.0373	-32.5872	148.888	-148.889	166.776
4422	610.848	4.09667	1.34813	70.1809	43.9476	-86.665	-174.429	-69.3125	126.095	89.5293	35.6707	55.0703	49.6636	-101.366	150.689	-138.474	148.988	-121.703	-131.559	219.957	209.68	-95.6655	-416.459	-75.0802	332.604	-72.9518	-37.6043	-33.0388	111.532	-97.3879	-34.7382	-106.148	-47.5466	-31.4131	148.583	-148.738	166.507
4423	576.055	4.09128	1.34115	70.199	44.3953	-87.3189	-173.014	-70.7879	128.093	87.7679	35.3042	55.2831	47.8616	-99.9514	149.628	-137.579	149.484	-120.513	-126.738	213.741	214.15	-98.8338	-417.273	-75.7403	334.451	-74.9902	-32.0401	-39.0774	111.919	-98.6826	-32.1092	-108.474	-45.1287	-34.4711	149.025	-148.625	165.957
4424	643.072	4.08531	1.33379	69.7586	42.244	-89.5556	-180.533	-64.4002	135.436	81.7663	32.8874	54.712	49.6924	-105.793	142.559	-129.602	152.372	-124.859	-140.093	230.034	199.513	-86.7414	-414.965	-76.0145	338.678	-78.3314	-40.1447	-31.6099	113.201	-99.1218	-30.8165	-108.747	-50.1414	-32.36	148.898	-148.926	170.097
4425	616.504	4.0641	1.31646	69.5925	41.073	-89.9182	-176.762	-68.1223	136.834	80.5045	32.988	54.3303	52.3631	-109.054	142.05	-128.667	152.629	-128.292	-149.985	241.697	190.611	-79.4519	-413.149	-77.0692	341.28	-81.6738	-30.4851	-41.4864	113.73	-100	-29.0216	-110.35	-50.572	-32.5553	149.12	-148.838	169.695
4426	622.77	4.05149	1.31494	69.2239	41.1085	-90.323	-174.475	-70.0521	139.041	78.2438	33.0784	54.7211	48.3136	-103.713	141.455	-128.705	151.341	-126.923	-145.804	236.258	193.256	-81.209	-413.78	-77.5321	344.831	-85.4141	-27.0352	-45.217	114.662	-100.87	-27.2752	-111.806	-51.1973	-32.8631	149.408	-148.975	170.319
4427	671.903	4.03834	1.31332	69.1088	41.0517	-89.9916	-177.24	-67.6974	137.869	79.3886	33.0021	55.1905	43.5026	-99.3813	139.404	-127.05	151.602	-126.3	-144.078	234.115	195.096	-82.8685	-413.512	-77.9969	343.142	-83.7056	-28.9713	-43.1419	114.844	-99.4096	-26.8451	-112.428	-55.8667	-27.8572	149.411	-149.52	171.555
4428	637.151	4.0073	1.30238	68.2434	40.1214	-89.9374	-166.05	-77.8519	137.156	79.616	34.0911	56.023	34.3674	-93.7571	133.828	-122.472	155.567	-128.908	-151.14	242.554	191.292	-79.8767	-412.052	-77.5677	340.319	-82.011	-23.22	-48.2576	114.049	-100.649	-23.4803	-115.168	-56.6091	-28.2387	149.936	-149.441	171.425
4429	680.842	4.02525	1.30885	68.7202	40.6514	-90.0825	-176.33	-68.8991	135.446	82.0225	32.7573	55.8607	37.5517	-94.4807	137.509	-125.939	152.766	-126.904	-145.909	235.673	195.014	-82.2959	-413.567	-76.6972	338.828	-79.8804	-29.0188	-42.7394	113.287	-98.5646	-27.4918	-112.056	-58.996	-24.5968	149.237	-149.361	171.599
4430	639.39	4.02004	1.30962	68.0032	40.6634	-90.1162	-176.409	-68.8236	136.408	81.1467	32.7609	56.0341	36.3809	-93.3784	137.047	-125.661	152.692	-126.153	-144.159	233.187	195.735	-82.4356	-414.147	-77.2635	340.573	-82.3359	-20.8219	-51.0004	113.655	-99.9305	-25.6597	-113.43	-56.9949	-27.4781	149.657	-149.236	171.032
4431	643.211	4.02338	1.31366	68.5291	41.5925	-90.0786	-174.751	-70.382	136.221	81.3327	32.8677	56.2554	35.2926	-90.9023	138.018	-126.863	151.271	-123.939	-137.427	224.845	201.763	-87.2781	-415.25	-78.2783	347.077	-88.455	-20.3553	-52.0809	115.18	-101.124	-24.0418	-114.667	-55.1736	-30.0609	149.988	-149.3	171.591
4432	686.002	4.02514	1.31178	69.0975	42.0394	-89.6227	-163.868	-80.2	135.178	81.6467	34.2584	56.4906	33.9692	-88.822	138.431	-127.614	150.699	-123.883	-136.027	223.504	203.68	-89.2908	-414.942	-78.8253	351.969	-93.0284	-21.1703	-51.8472	116.486	-101.768	-23.3273	-114.74	-57.3227	-29.6596	150.571	-149.817	173.46
4433	733.38	4.03335	1.31891	69.4174	42.2325	-89.9215	-174.511	-70.7463	135.43	82.1616	32.8709	56.2723	35.8182	-89.4458	140.612	-129.529	149.495	-123.44	-133.562	220.494	206.2	-91.2119	-415.355	-78.1897	349.695	-90.126	-27.6403	-45.511	115.707	-100.594	-24.0105	-114.262	-61.1953	-25.7971	150.688	-150.365	174.572
4434	685.529	4.0184	1.31134	68.5875	41.1794	-89.7724	-165.788	-78.4934	135.559	81.5803	33.8103	57.156	28.4331	-85.3729	136.6	-126.289	153.087	-125.83	-140.675	229.671	201.983	-88.5587	-413.235	-77.8661	344.89	-86.1509	-25.5298	-46.679	114.774	-102.191	-20.1533	-117.37	-60.4105	-27.708	151.303	-150.259	174.18
4435	724.589	4.02962	1.31701	68.8997	41.4149	-89.7332	-172.191	-72.9512	134.119	83.3314	33.1751	57.0874	30.4715	-84.442	139.377	-129.244	149.909	-125.217	-138.957	227.467	203.262	-89.564	-413.607	-78.3785	349.169	-90.0489	-26.6274	-46.1352	115.807	-102.499	-20.8592	-116.342	-61.4966	-27.7526	151.289	-150.292	175.504
4436	758.745	4.03386	1.3244	69.5276	42.3665	-89.9117	-173.583	-71.4693	135.176	82.193	33.0825	57.0959	30.1518	-83.8442	139.167	-129.119	149.728	-123.33	-132.479	219.591	210.04	-95.0218	-414.676	-77.2671	346.532	-86.8651	-33.3569	-39.5013	115.032	-101.73	-21.0132	-116.381	-63.1993	-25.6801	151.151	-150.437	176.161
4437	777.081	4.03203	1.32408	69.3701	42.5695	-89.8007	-172.516	-72.5291	134.972	82.4526	33.1875	56.7472	32.7667	-85.8802	139.984	-129.679	149.067	-123.608	-132.53	219.919	211.244	-96.3122	-414.277	-76.499	344.081	-84.1505	-37.383	-35.4473	114.15	-101.202	-20.9849	-116.608	-64.6351	-24.1376	151.04	-150.437	176.517
4438	781.079	4.03325	1.31009	68.7954	41.5174	-89.8981	-172.349	-72.6412	135.59	81.8806	33.1557	56.4865	37.7132	-87.7385	145.278	-134.936	146.153	-126.185	-139.913	229.111	204.182	-90.7392	-412.698	-77.4845	346.277	-87.1757	-27.9849	-44.8117	114.841	-100.664	-24.4619	-113.269	-66.2484	-22.7645	150.706	-150.339	176.146
4439	772.04	4.04624	1.31378	68.8899	41.6146	-89.7314	-167.968	-76.3202	135.544	81.3205	33.9602	56.6372	35.8506	-86.8924	143.22	-132.963	147.226	-125.773	-138.489	227.557	205.109	-91.6539	-412.662	-75.4051	339.959	-80.4748	-35.2415	-37.3762	113.256	-102.044	-22.2593	-114.807	-65.6067	-24.6623	151.25	-150.368	176.568
4440	755.772	4.04138	1.31999	68.7095	42.0284	-90.4949	-167.04	-78.0217	136.818	80.6279	33.2484	56.6372	35.429	-86.2552	143.645	-133.404	147.032	-125.683	-135.844	223.994	207.444	-93.1884	-412.995	-74.5722	339.316	-79.7417	-37.5303	-35.3834	113.239	-103.002	-21.273	-115.414	-63.1174	-27.7101	151.572	-150.35	176.829
4441	716.009	4.04922	1.32321	68.0068	40.6988	-90.191	-178.952	-66.7476	136.049	81.7966	32.313	57.1391	33.7299	-84.1297	145.069	-135.234	146.892	-128.104	-143.708	233.748	199.757	-87.0465	-411.771	-75.5022	338.798	-79.744	-32.4628	-40.2458	113.62	-105.182	-17.1547	-118.569	-60.5648	-31.6652	152.449	-150.319	176.492
4442	658.303	4.04608	1.32243	67.0704	41.4324	-89.7327	-173.683	-71.323	135.307	82.0575	33.1917	57.0383	34.094	-83.6074	144.838	-135.048	145.604	-126.461	-139.328	228.905	203.451	-90.4136	-411.892	-75.6276	338.644	-80.2018	-27.2983	-45.2361	113.567	-111.205	-4.4002	-129.055	-54.0168	-42.3	155.02	-150.157	176.148
4443	658.739	4.02943	1.32075	67.6846	42.0496	-89.355	-164.51	-79.4515	134.553	82.0078	34.5384	57.5287	27.3221	-82.0907	139.945	-130.424	151.611	-125.049	-136.13	224.48	209.602	-95.2096	-412.676	-76.8276	340.059	-81.5861	-27.2864	-44.9747	113.768	-111.193	-2.52449	-130.584	-58.5972	-38.4436	155.617	-150.964	177.089
4444	725.286	4.04861	1.33708	68.5564	43.1661	-89.9153	-172.444	-72.545	135.245	82.3873	33.049	56.8377	32.3141	-85.4376	140.718	-130.558	149.403	-123.067	-129.997	216.944	216.414	-100.717	-413.786	-78.7517	348.427	-89.3309	-27.1859	-46.4574	116.186	-111.617	-2.89908	-129.646	-59.6049	-38.6736	155.747	-151.273	178.888
4445	722.431	4.02269	1.3247	67.1182	41.4261	-91.4695	-174.815	-71.4722	139.444	78.8471	31.7256	56.5327	35.3201	-86.4969	142.185	-131.748	147.068	-127.195	-140.214	228.204	205.485	-90.7965	-411.159	-77.4142	343.445	-85.0707	-24.6533	-49.1366	114.53	-111.909	-2.75323	-129.712	-60.1931	-38.3424	156.128	-151.744	178.49
4446	800.627	4.02957	1.33723	67.9344	42.4547	-90.6615	-176.841	-68.7384	137.407	80.4658	32.1719	56.997	33.5364	-82.8397	145.049	-134.969	145.295	-124.808	-134.901	221.105	212.394	-95.7421	-412.707	-78.7842	350.834	-92.1336	-23.4509	-51.8504	116.002	-111.37	-4.50986	-127.804	-61.8026	-36.8241	156.371	-152.841	179.592
4447	775.041	4.01331	1.33326	67.3483	41.5396	-90.3355	-173.647	-71.6158	136.108	81.7782	32.4879	56.973	34.1929	-82.9164	144.981	-135.038	144.25	-127.152	-142.598	230.809	206.646	-91.3308	-411.345	-78.7512	352.07	-94.1463	-18.0122	-57.3268	115.932	-111.352	-5.7525	-126.396	-61.4294	-37.3789	156.111	-152.504	179.196
4448	905.409	4.0556	1.34768	66.7606	42.4236	-90.7351	-177.401	-68.4525	136.02	82.1862	31.7442	56.4519	38.0781	-85.5076	146.252	-135.86	142.697	-125.633	-137.724	225.35	210.38	-94.6723	-411.817	-80.3635	359.348	-101.254	-17.2928	-58.5615	117.731	-112.97	-2.91817	-127.988	-62.5058	-40.6754	155.557	-151.622	182.439
4449	853.777	4.04943	1.34308	67.744	43.2037	-89.7352	-170.64	-74.199	134.997	82.3574	33.3398	58.1477	28.1549	-77.217	146.858	-138.026	145.48	-123.082	-131.042	217.402	217.731	-101.267	-412.95	-80.5559	356.501	-98.2902	-20.0062	-54.6695	117.732	-111.045	-5.20459	-126.75	-65.3369	-35.4649	154.677	-151.413	181.539
4450	832.765	4.03483	1.33151	67.5021	41.4524	-88.8946	-162.918	-80.9098	132.622	83.8593	34.8195	58.8593	23.6293	-73.6397	146.285	-138.111	146.855	-127.547	-144.811	234.876	206.146	-92.8202	-410.12	-80.8936	356.765	-98.6672	-20.1706	-53.86	117.907	-110.247	-7.53783	-124.955	-63.9382	-35.528	153.984	-151.146	180.632
4451	794.744	4.04595	1.33143	67.6243	41.4774	-88.8821	-162.931	-80.8611	132.485	83.8923	34.9117	58.8813	24.7799	-73.9111	148.962	-140.991	146.444	-127.855	-145.452	236.048	204.951	-92.1039	-409.846	-80.5256	353.656	-95.5977	-21.6396	-51.7381	117.421	-112.802	-1.39675	-130.392	-59.7106	-40.9967	155.072	-150.889	179.896
4452	852.536	4.06325	1.34011	67.2311	42.0541	-90.1353	-175.334	-70.0971	135.148	82.526	32.616	57.7052	32.1884	-80.1	148.96	-139.711	144.368	-126.334	-141.08	229.981	206.957	-92.8307	-411.475	-81.1993	357.437	-98.6728	-25.0322	-49.1952	118.54	-113.16	4.47929	-136.145	-62.5439	-39.6598	155.525	-151.022	181.939
4453	883.983	4.04435	1.34516	67.7645	43.0827	-89.7716	-173.719	-71.5003	135.047	82.558	32.9392	56.974	35.7248	-83.5761	147.35	-137.243	143.499	-124.566	-136.512	224.074	210.95	-95.8023	-412.55	-81.1439	359.29	-99.4987	-32.0624	-42.9712	119.044	-112.651	8.63175	-140.617	-67.0318	-34.7637	156.485	-152.14	183.283
4454	848.885	4.07311	1.34761	69.113	44.1241	-89.6209	-170.761	-73.7398	134.309	82.5611	33.738	57.5133	30.5041	-82.427	142.67	-133.314	147.981	-121.121	-127.367	214.272	221.798	-106.052	-413.829	-81.0837	353.363	-93.9232	-32.201	-41.1871	118.765	-111.137	3.78056	-136.238	-71.2355	-29.8929	155.876	-152.05	182.951
4455	808.766	4.05708	1.34206	68.5865	43.8364	-89.7397	-171.292	-73.524	134.759	82.421	33.4453	56.5851	37.0445	-85.7802	145.256	-134.978	144.194	-122.037	-129.732	217.353	219.528	-104.664	-412.679	-80.3272	350.602	-91.2823	-30.9651	-42.4506	117.704	-111.484	4.79238	-137.1	-70.2346	-30.8387	156.18	-151.917	182.272
4456	835.804	4.05253	1.33181	68.1767	42.7518	-89.8903	-167.811	-76.7978	134.638	82.5195	33.5291	57.2572	31.6716	-83.0412	142.82	-133.201	147.357	-124.695	-137.008	226.761	213.099	-100.198	-410.616	-82.641	357.749	-98.8993	-28.7067	-44.519	119.787	-109.813	-0.82011	-132.061	-70.6045	-28.5861	155.359	-152.398	181.705
4457	866.827	4.05447	1.33669	68.7039	42.9221	-89.3378	-158.225	-84.13	133.216	82.0856	35.6872	57.7008	27.1586	-80.1546	138.152	-129.011	149.136	-124.314	-138.424	228.153	214.866	-101.812	-411.159	-82.1043	357.507	-98.4038	-31.5461	-41.7737	119.627	-108.997	-1.13785	-132.218	-71.9804	-26.8636	155.046	-152.492	182.17
4458	861.584	4.06982	1.35702	69.0559	42.7912	-88.2237	-166.938	-75.1128	129.661	84.9051	36.3574	57.2168	26.3637	-81.7607	131.55	-122.013	151.966	-124.068	-140.244	229.744	215.053	-102.077	-412.64	-81.5507	355.931	-96.3928	-37.0901	-36.3896	119.307	-110.521	1.72142	-134.062	-70.5417	-29.3593	155.836	-152.625	182.699
4459	911.144	4.0683	1.34375	68.643	42.4519	-88.857	-158.697	-83.0815	130.197	84.3725	36.261	57.7775	25.5039	-77.7913	137.328	-128.218	149.063	-125.739	-142.45	233.16	210.598	-98.6387	-410.615	-81.1574	358.155	-98.4338	-38.1706	-35.4475	119.472	-110.722	-0.704486	-131.338	-70.0238	-30.708	155.837	-152.751	183.377
4460	943.355	4.08635	1.34263	68.3516	42.2999	-89.1542	-159.3	-83.2584	128.451	86.4208	35.7192	57.8084	26.345	-77.7615	138.977	-129.864	148.296	-126.523	-144.209	235.122	208.274	-96.664	-410.176	-80.9336	358.6	-98.6434	-41.095	-32.5822	119.439	-110.67	-1.49419	-130.357	-71.4118	-29.9533	156.195	-153.147	183.92
4461	972.981	4.10509	1.35354	68.6601	43.5797	-89.3154	-160.556	-82.1029	129.076	85.8852	35.4991	57.8517	24.6909	-77.7756	136.893	-127.673	150.152	-123.288	-134.236	222.636	216.443	-102.798	-412.329	-80.2598	357.34	-97.1725	-44.3364	-29.384	119.041	-110.94	-0.639369	-130.982	-71.7372	-30.4693	156.519	-153.34	184.767
4462	1022.08	4.10662	1.35819	68.4259	43.6284	-89.2632	-165.063	-78.0916	129.581	85.803	34.9489	57.5116	26.7119	-79.5156	136.909	-127.219	149.556	-122.987	-133.418	221.492	216.259	-102.404	-412.568	-79.857	356.973	-96.6987	-45.9446	-27.7801	118.619	-111.777	1.54287	-132.529	-73.3464	-30.8137	157.351	-153.688	186.28
4463	983.096	4.10667	1.36355	68.9454	44.2032	-89.4063	-167.919	-75.6407	130.026	85.6913	34.4502	57.5584	25.5654	-79.3808	135.622	-125.89	150.684	-121.575	-128.36	215.178	220.738	-105.799	-413.689	-79.5628	355.043	-94.9234	-44.5404	-29.0731	118.135	-111.502	1.09054	-132.384	-72.6608	-30.8304	157.137	-153.528	185.566
4464	940.525	4.08474	1.35012	68.3724	41.4017	-89.5857	-166.947	-76.5428	131.135	84.6883	34.3688	57.2586	27.0664	-81.2056	135.276	-125.208	151.11	-127.987	-146.011	236.94	202.187	-90.6288	-410.425	-79.367	353.384	-93.3918	-42.3021	-31.3281	117.623	-111.584	1.19539	-132.61	-71.8888	-31.4195	157.11	-153.362	184.925
4465	865.059	4.06629	1.34129	68.6317	42.2124	-90.1668	-174.395	-70.0818	133.162	83.5471	32.9689	57.1562	28.9337	-81.4947	137.152	-126.914	149.141	-124.985	-137.013	225.671	209.904	-96.5994	-412.182	-80.5781	353.044	-93.811	-32.6649	-40.6611	117.623	-109.378	1.61324	-134.534	-75.758	-25.4619	156.328	-152.933	183.303
4466	811.975	4.05907	1.32879	67.6447	41.4721	-90.0978	-170.761	-73.5659	131.671	85.039	33.0375	56.5301	34.5892	-84.919	140.763	-129.841	146.444	-127.121	-143.656	233.949	203.599	-91.4723	-410.713	-80.601	352.419	-93.7889	-25.7544	-47.6811	117.366	-111.024	4.13898	-136.327	-72.2973	-29.9499	156.582	-152.209	182.666
4467	871.682	4.08498	1.33949	68.1878	42.8901	-90.2792	-172.077	-72.5044	132.051	84.8166	32.7833	56.7559	32.389	-84.2461	138.941	-127.955	148.027	-123.925	-134.017	221.587	212.559	-98.0863	-412.933	-81.309	356.49	-97.136	-29.12	-45.3142	118.519	-110.41	2.4211	-134.678	-71.4264	-30.1367	156.786	-153.151	183.137
4468	912.436	4.0938	1.34476	68.5839	42.9424	-90.3188	-171.75	-72.9172	131.899	85.1064	32.6329	56.8939	30.6153	-84.0072	137.072	-125.993	149.605	-123.847	-133.522	220.845	212.424	-97.7255	-413.252	-81.2514	357.572	-97.749	-32.6883	-42.0801	118.813	-110.076	1.25985	-133.449	-72.5965	-29.2429	156.728	-153.373	184.077
4469	986.636	4.10644	1.35504	68.7062	43.1935	-90.4205	-175.478	-69.7026	132.32	85.0346	32.0502	57.0806	29.6312	-83.0662	137.116	-125.869	149.235	-123.11	-132.082	218.934	213.599	-98.5885	-413.531	-80.9769	357.736	-97.6124	-36.2709	-38.4975	118.794	-110.249	2.09226	-133.977	-74.3277	-28.8733	157.275	-154.01	185.615
4470	959.196	4.10984	1.36031	69.0893	43.8691	-90.3715	-174.587	-70.4839	132.67	84.6597	32.2172	57.2229	27.7127	-82.724	135.141	-123.873	150.942	-121.495	-127.111	212.713	218.723	-102.775	-414.543	-80.9503	356.053	-96.3532	-33.215	-41.1403	118.357	-110.353	2.26319	-134.178	-74.2552	-29.1859	157.359	-153.93	185.287
4471	919.863	4.07859	1.33958	67.6454	41.4721	-90.3968	-174.916	-70.3937	134.312	83.3445	32.2016	56.6537	33.1561	-86.3642	138.929	-127.291	148.741	-126.756	-143.917	233.225	202.901	-90.1507	-411.422	-81.5293	357.621	-98.4473	-27.7585	-46.4023	118.582	-110.565	1.50367	-133.332	-73.4487	-29.7482	157.358	-153.749	184.415
4472	778.297	4.04549	1.33073	67.2443	42.9273	-90.3811	-171.673	-73.1075	135.512	82.456	32.4216	56.7134	34.63	-85.3448	142.813	-131.694	145.971	-123.224	-134.051	221.398	214.417	-99.8616	-412.718	-81.4785	353.863	-96.0959	-17.2951	-55.8963	117.363	-109.416	2.28222	-135.209	-73.4437	-27.5294	156.39	-152.154	181.693
4473	851.729	4.01995	1.31185	67.8169	41.6732	-90.2979	-166.272	-78.334	133.762	84.1542	32.5575	57.5353	29.2167	-80.9228	142.647	-132.31	147.271	-125.42	-140.245	229.716	208.099	-95.3158	-410.929	-80.7362	349.227	-91.726	-18.5976	-53.5872	116.281	-101.863	-15.5786	-120.795	-80.4721	-14.4496	152.273	-150.998	180.357
4474	776.082	4.01003	1.30985	66.9458	42.3321	-89.452	-164.841	-79.5762	132.845	84.3423	33.7815	57.6375	28.2227	-80.0837	142.171	-132.338	147.566	-123.707	-134.933	223.299	212.26	-98.748	-411.903	-80.4505	345.527	-89.5676	-8.36965	-62.9315	115.282	-101.045	-16.7323	-120.369	-75.8637	-16.6958	150.831	-149.89	177.185
4475	730.234	4.00338	1.32928	66.3814	42.0891	-87.1452	-162.137	-80.278	128.84	86.459	36.3594	56.9521	34.3223	-83.5011	144.527	-134.378	144.36	-123.617	-139.491	229.807	209.504	-97.4574	-412.033	-79.5496	342.514	-87.3451	-2.78922	-67.867	114.323	-100.224	-21.2736	-116.249	-74.5972	-17.3799	150.146	-149.462	176.044
4476	725.875	4.03288	1.31448	66.1313	43.3584	-89.8192	-173.113	-72.3465	133.548	84.0726	32.8529	56.5781	35.8977	-86.1094	142.205	-131.417	144.597	-120.557	-128.938	216.371	219.279	-104.905	-413.363	-78.2877	336.339	-81.4864	-2.09217	-67.5377	113.1	-100.141	-21.8699	-115.756	-73.2087	-18.2464	150.058	-149.342	175.265
4477	649.41	4.00789	1.30703	65.0517	43.0718	-90.1103	-171.113	-74.6803	133.701	84.6104	32.1581	56.7623	32.1047	-86.8154	136.671	-125.856	149.178	-122.084	-131.263	219.252	216.551	-102.36	-413.134	-76.3576	328.396	-75.639	6.46869	-74.5959	110.891	-99.6648	-22.4151	-115.834	-69.4228	-19.3572	149.545	-148.953	171.592
4478	599.47	4.0127	1.30101	63.2533	42.3436	-90.015	-176.408	-69.4095	134.379	83.6082	32.286	56.6724	34.9526	-86.2917	140.933	-130.342	146.07	-124.078	-137.008	225.889	207.565	-94.4151	-411.794	-73.3548	316.972	-66.4516	14.378	-80.4044	107.931	-99.1963	-25.5882	-113.353	-64.5416	-22.0219	148.981	-148.599	167.98
4479	593.338	3.98398	1.28888	63.6168	41.3391	-89.7609	-167.397	-77.837	133.105	84.5947	33.0478	56.6739	36.33	-85.1469	144.704	-134.369	143.825	-127.848	-146.961	238.298	196.914	-85.8395	-409.037	-75.2892	327.324	-76.0267	15.9589	-83.2488	109.951	-99.7552	-25.398	-113.639	-60.6061	-25.4962	148.903	-148.578	168.45
4480	557.331	3.96891	1.28887	63.7683	40.7551	-89.8219	-170.781	-74.0048	134.693	82.5508	33.3461	57.495	28.9764	-79.6861	144.848	-135.445	147.117	-128.136	-148.477	239.618	196.279	-85.0108	-409.266	-75.4658	327.532	-76.0677	13.0989	-79.822	109.747	-101.453	-23.4538	-114.856	-58.1934	-28.4149	149.323	-148.488	168.018
4481	635.659	3.98622	1.28901	65.0483	40.532	-90.2433	-174.796	-70.5216	134.748	82.6753	32.746	57.5639	29.7444	-79.2995	145.936	-136.341	145.492	-127.143	-147.352	237.142	194.648	-82.6441	-410.059	-76.4928	331.171	-77.8169	2.49819	-70.42	111.039	-98.0286	-30.7151	-109.638	-59.0201	-24.7685	148.068	-148.44	168.926
4482	642.233	4.0015	1.29479	66.4809	41.9678	-89.3064	-165.914	-78.2718	133.127	83.7267	34.1631	57.7067	28.6739	-79.251	145.305	-135.823	146.944	-124.261	-137.062	225.366	206.212	-92.8283	-411.352	-77.7168	337.242	-82.6797	-2.68636	-66.2148	112.296	-98.8713	-30.397	-109.624	-57.8575	-26.6563	148.309	-148.458	169.895
4483	651.341	4.01146	1.30767	67.01	41.4193	-90.7163	-179.556	-66.1679	138.069	79.7207	32.0829	57.468	30.5509	-80.7251	145.028	-135.354	146.205	-124.468	-137.927	226.216	204.538	-91.2953	-411.367	-78.0809	339.643	-83.5345	-12.919	-56.6794	113.022	-100.405	-27.2275	-112.2	-55.3932	-29.8489	148.69	-148.524	170.666
4484	675.301	4.02088	1.29936	67.7363	41.9962	-89.4674	-166.315	-78.1381	133.424	83.5315	33.9705	57.56	30.3953	-80.5708	146.933	-137.193	146.504	-124.502	-137.133	226.093	208.837	-95.8671	-411.175	-77.0888	336.574	-79.7854	-20.7213	-48.5915	112.29	-98.8903	-27.0689	-112.918	-58.2731	-26.2048	148.425	-148.565	171.188
4485	674.008	4.03124	1.30943	67.8602	41.8271	-89.7021	-172.118	-72.9418	134.616	82.7483	33.3184	57.4465	31.4658	-81.1164	147.229	-137.248	145.632	-124.208	-137.257	225.893	207.753	-94.6775	-411.47	-76.3049	335.03	-77.5979	-26.1242	-43.403	111.781	-99.6794	-25.7656	-113.945	-57.4671	-27.7552	148.71	-148.594	171.692
4486	674.419	4.03091	1.31012	68.2525	41.4593	-89.6418	-169.329	-75.2966	134.754	82.3429	33.7205	57.4274	30.6544	-81.9646	144.65	-134.571	147.394	-125.126	-139.898	228.974	204.73	-92.0934	-411.294	-76.6944	338.366	-80.3892	-28.4172	-41.7028	112.387	-100.762	-24.0954	-115.282	-55.6156	-30.132	148.973	-148.61	172.021
4487	643.152	4.00963	1.2989	67.6232	40.0821	-89.5667	-167.872	-76.5514	134.577	82.3977	33.9166	57.4948	28.0317	-82.5231	141.364	-131.199	150.953	-129.41	-151.855	243.788	196.041	-85.6354	-408.972	-77.2315	337.999	-81.0235	-22.4182	-46.7841	112.587	-101.831	-23.1371	-115.694	-54.3595	-32.0784	149.085	-148.529	171.757
4488	642.719	4.0101	1.29953	67.1191	39.47	-90.2346	-177.511	-68.1726	134.899	82.7732	32.3447	57.1572	30.5298	-84.6573	141.636	-131.202	150.664	-131.154	-156.574	249.083	190.706	-80.7378	-408.746	-77.5228	338.812	-82.4679	-16.5571	-52.6534	112.605	-101.489	-24.7372	-114.109	-55.3069	-31.2076	148.812	-148.458	171.445
4489	674.972	4.03184	1.30222	67.8419	40.3273	-89.6338	-165.216	-78.7462	134.279	82.26	34.3194	57.298	30.7625	-85.2608	143.303	-132.881	151.669	-128.368	-149.399	240.271	197.766	-86.5626	-410.204	-77.1688	337.305	-80.464	-21.8085	-47.4754	112.485	-100.113	-27.4922	-111.609	-60.3069	-26.7418	148.607	-148.551	172.756
4490	657.767	4.01361	1.30141	67.3136	40.476	-89.5447	-164.523	-79.2561	135.005	81.5412	34.4668	57.4276	27.6636	-82.9234	139.19	-129.135	151.91	-127.965	-146.979	238.133	200.286	-89.179	-409.77	-76.6174	333.791	-77.4723	-19.5967	-49.19	111.766	-100.113	-26.3843	-112.769	-59.8314	-26.814	148.6	-148.411	172.254
4491	696.984	4.0133	1.30642	67.6616	41.197	-89.9171	-174.661	-70.6225	134.664	82.7867	32.95	57.4639	28.1813	-82.0112	140.515	-130.499	150.058	-125.2	-139.72	228.422	205.491	-92.4934	-412.028	-76.5476	335.282	-78.4928	-21.6379	-47.6476	111.875	-98.5351	-28.1145	-111.638	-62.4978	-23.2902	148.249	-148.379	172.508
4492	656.621	4.03313	1.31911	67.8215	42.8627	-89.6875	-169.745	-74.8665	134.972	82.0306	33.7846	57.4898	26.8207	-82.2217	138.339	-128.307	151.881	-121.821	-128.953	215.595	217.345	-102.546	-413.494	-75.4092	330.825	-74.4066	-22.074	-46.5554	110.535	-100.616	-24.239	-114.703	-61.1825	-25.9757	149.003	-148.284	172.018
4493	652.996	4.03355	1.31012	68.3604	42.4153	-89.5492	-165.121	-78.8854	134.276	82.3536	34.3203	57.654	24.4652	-82.2254	136.727	-126.726	154.712	-123.424	-133.601	221.618	214.673	-100.986	-412.319	-74.5423	328.163	-71.2223	-29.3915	-38.7828	110.045	-101.791	-23.889	-114.462	-59.4316	-28.5028	149.048	-148.22	172.627
4494	650.367	4.02089	1.30162	67.2431	41.0213	-89.5209	-167.345	-77.0092	134.794	82.1267	34.0723	57.1895	29.6228	-84.5665	139.781	-129.461	151.483	-126.199	-141.86	231.583	204.901	-92.6927	-411.049	-75.5694	331.2	-74.7876	-20.2352	-48.4665	110.694	-100.799	-26.2666	-112.568	-60.5535	-26.8543	148.717	-148.118	172.093
4495	706.105	4.02072	1.30826	67.8206	41.6995	-89.9393	-174.381	-70.7186	135.874	81.6014	33.0479	56.9672	32.6528	-85.8064	141.829	-131.282	149.319	-124.199	-137.332	225.413	208.757	-95.229	-412.54	-75.9027	332.931	-75.9195	-23.4875	-45.6115	111.286	-98.5248	-29.1961	-110.602	-63.9447	-22.2522	148.203	-148.201	173.084
4496	688.602	4.01927	1.31567	68.021	41.3578	-90.0691	-176.633	-68.7728	136.284	81.3622	32.6892	57.0268	32.0434	-85.2854	141.015	-130.568	149.266	-124.539	-138.393	226.483	205.752	-92.357	-412.656	-76.1209	336.588	-79.0998	-25.1449	-44.6162	111.836	-99.8137	-27.3668	-111.941	-61.7181	-25.1388	148.506	-148.167	173.339
4497	655.323	4.02055	1.30964	67.3494	41.1057	-90.0032	-174.863	-70.3576	135.952	81.5998	32.8458	56.5575	36.5449	-87.4311	144.244	-133.467	146.652	-125.388	-141.098	230.262	203.266	-90.6602	-411.581	-76.4241	336.984	-79.8946	-20.1871	-49.6466	112.003	-101.074	-25.8825	-112.903	-59.5648	-28.0405	148.792	-148.001	172.774
4498	699.652	4.02233	1.31039	67.8632	41.7317	-89.6953	-168.853	-75.7036	135.11	82.0511	33.6308	56.6421	35.5763	-86.1299	143.851	-133.322	146.239	-124.287	-137.532	226.299	207.735	-94.6968	-411.792	-77.5853	342.872	-85.537	-19.1071	-51.3903	113.415	-101.674	-25.2603	-112.786	-62.5123	-27.3085	149.318	-148.392	175.03
4499	716.922	4.01603	1.31863	68.5856	42.9765	-90.0762	-172.568	-72.5556	135.577	81.965	32.89	56.4318	37.8333	-85.8418	146.152	-135.943	143.595	-122.318	-130.366	218.058	215.618	-101.412	-412.598	-77.7771	345.275	-87.3332	-23.3133	-47.6418	113.914	-101.24	-24.3348	-113.848	-62.7948	-26.3994	149.189	-148.384	175.017
4500	709.396	4.02367	1.32643	68.2509	41.4074	-90.2419	-179.079	-66.5064	136.527	81.2278	32.3638	56.4359	38.154	-85.6452	146.525	-136.176	142.784	-125.386	-140.75	230.556	205.531	-93.1925	-410.91	-77.1846	344.059	-85.4011	-29.7886	-41.4361	113.623	-103.55	-19.5131	-117.767	-59.7818	-31.0732	149.949	-148.517	175.613
4501	773.378	4.06378	1.32814	68.2072	41.359	-89.7484	-168.683	-76.2231	133.954	83.0315	33.7188	56.7052	35.6346	-84.9529	146.949	-136.494	145.238	-127.094	-145.032	236.071	202.772	-91.4651	-409.84	-80.0311	354.332	-95.884	-26.7654	-44.8924	116.574	-108.156	-8.71832	-126.527	-57.4954	-38.5364	151.517	-149.302	178.253
4502	745.214	4.06772	1.33228	67.7893	41.7806	-89.8158	-172.02	-72.8604	134.965	82.322	33.3069	56.2614	38.7824	-87.1615	148.482	-137.442	144.137	-126.176	-142.576	233.075	205.111	-93.162	-410.509	-79.3807	350.651	-92.3634	-24.7848	-46.9136	115.656	-111.371	-1.13285	-133.014	-54.292	-43.9739	153.099	-149.221	177.832
4503	847.783	4.07966	1.34511	68.222	42.3683	-89.489	-173.751	-71.2369	135.099	82.1171	33.4119	56.4616	37.2988	-86.3584	146.875	-135.929	144.626	-124.918	-138.45	227.966	207.945	-95.1676	-411.422	-80.246	355.867	-96.7715	-29.7402	-43.0012	117.353	-110.96	-1.25392	-132.282	-57.7438	-41.4998	154.182	-150.812	180.302
4504	875.761	4.07019	1.32601	67.0067	41.458	-89.8544	-169.54	-75.1687	135.218	82.1289	33.3801	56.5649	35.8259	-85.5867	144.815	-133.912	144.979	-127.962	-146.928	238.382	202.574	-90.9656	-409.516	-81.0242	358.916	-100.733	-21.3492	-51.4203	117.509	-110.291	-0.946116	-132.92	-60.3992	-38.4815	154.038	-150.73	179.942
4505	858.407	4.06319	1.34255	66.7985	42.2162	-90.6653	-179.275	-66.5718	135.816	82.3269	31.6453	56.5385	36.4818	-85.2207	145.145	-134.502	143.974	-125.591	-140.387	229.828	206.625	-93.5733	-411.436	-81.9016	363.768	-105.461	-22.2495	-50.856	118.79	-109.999	-1.58654	-132.096	-62.3406	-37.4398	153.881	-150.845	181.289
4506	761.138	4.07846	1.37242	66.2046	44.2921	-88.7024	-167.086	-76.049	131.332	85.4663	34.2622	55.7673	41.3679	-91.0567	142.935	-131.574	143.905	-119.595	-131.397	220.436	215.164	-102.047	-414.204	-84.4269	371.004	-113.243	-13.1457	-58.9678	120.915	-112.089	1.62564	-134.103	-60.217	-42.1893	153.778	-148.394	181.115
4507	712.418	4.05586	1.35096	65.7309	42.2853	-89.763	-171.912	-72.955	134.701	82.5745	33.2991	55.8481	40.7795	-91.6666	140.187	-128.94	144.811	-122.457	-140.006	230.133	202.515	-91.0412	-413.406	-83.6774	366.734	-108.728	-12.1345	-59.4854	119.947	-111.363	0.816839	-133.453	-61.2238	-40.8327	153.55	-148.126	180.66
4508	798.696	4.07257	1.34732	65.8231	42.8915	-90.2546	-175.162	-71.3914	133.42	84.8646	31.9237	56.2518	38.6941	-88.7917	142.11	-131.039	144.445	-121.98	-135.978	225.154	205.7	-93.4298	-413.618	-84.3154	371.955	-113.46	-16.2607	-55.9193	121.152	-111.013	0.335347	-132.436	-64.9428	-37.8166	153.292	-148.75	182.193
4509	863.596	4.08526	1.33836	66.9071	42.1654	-89.8832	-167.909	-76.9434	134.485	82.6368	33.6708	56.1219	37.2934	-90.7881	138.079	-126.681	148.028	-123.846	-139.761	228.83	205.434	-92.7059	-413.05	-82.5753	364.915	-106.14	-21.5195	-51.6069	119.605	-109.445	-1.79053	-131.376	-68.3409	-33.6427	152.607	-149.333	183.239
4510	844.275	4.09113	1.34725	67.5746	43.7521	-89.8568	-173.176	-72.0155	134.767	82.6906	33.0732	56.3866	36.3471	-89.3565	139.37	-127.937	147.581	-119.92	-127.716	213.564	218.533	-102.852	-415.342	-81.3169	358.529	-99.9942	-19.4635	-53.6837	117.918	-110.762	0.634701	-133.301	-67.6069	-35.2644	153.187	-149.257	182.823
4511	828.753	4.07851	1.34008	67.4742	43.863	-89.8471	-168.248	-76.5192	134.574	82.7422	33.3596	56.294	35.9717	-89.708	138.604	-127.177	148.469	-120.497	-127.358	213.531	219.544	-103.895	-414.717	-80.915	356.505	-98.8811	-15.0751	-57.5978	117.234	-110.793	1.04073	-133.826	-68.0471	-35.0212	153.134	-149.194	182.62
4512	850.311	4.0553	1.3348	66.1888	42.0003	-90.4938	-176.104	-69.6863	135.366	82.7887	31.9138	56.532	36.142	-86.3952	142.937	-132.094	145.195	-125.014	-139.904	228.847	206.294	-92.8286	-412.571	-81.7534	362.098	-104.232	-15.9624	-57.2038	118.464	-110.284	1.5186	-134.272	-69.8714	-33.259	153.183	-149.392	183.499
4513	895.656	4.06058	1.33811	66.2911	42.5899	-90.3769	-174.92	-70.818	135.335	82.6626	32.2327	56.4376	37.1399	-87.1046	143.827	-132.906	144.958	-123.641	-136.375	223.81	208.762	-94.3265	-413.62	-82.1018	365.804	-107.706	-17.5826	-56.163	119.103	-109.422	-0.414958	-132.435	-73.9315	-29.6541	153.137	-149.827	184.752
4514	945.232	4.09206	1.34445	67.1689	43.1157	-89.8062	-169.637	-75.3881	133.863	83.4755	33.3363	56.7665	33.8018	-86.8249	140.782	-129.819	148.354	-122.251	-131.916	218.408	213.814	-98.6216	-414.234	-82.0989	363.215	-104.895	-20.0775	-53.6669	118.921	-109.252	-1.54519	-131.221	-75.4915	-28.9678	153.036	-150.034	185.727
4515	979.13	4.09576	1.34679	67.3752	41.771	-89.8724	-172.744	-72.4599	134.372	83.0703	33.0635	56.9582	33.2175	-85.8587	141.562	-130.422	147.678	-124.612	-140.23	228.058	206.027	-91.8511	-413.038	-81.3761	361.105	-101.953	-25.9825	-48.2217	118.332	-108.784	-2.27702	-130.839	-74.3746	-29.4793	152.716	-150.115	185.923
4516	974.329	4.11371	1.34928	67.7516	43.358	-89.7976	-170.419	-74.3861	134.786	82.4545	33.4143	56.5198	35.2168	-88.6889	140.327	-128.649	148.534	-121.431	-129.823	215.528	215.568	-99.7028	-414.738	-81.0205	359.986	-101.07	-24.1521	-49.9613	117.841	-110.29	0.814819	-133.378	-72.2272	-32.1487	153.424	-149.969	185.129
4517	868.341	4.05984	1.33715	66.7914	41.1727	-90.6943	-169.27	-76.4335	136.097	81.9616	32.4114	56.1161	38.413	-90.5171	142.412	-130.441	147.103	-127.424	-145.461	233.975	200.386	-86.8352	-412.213	-80.1275	356.683	-98.4046	-19.984	-54.1295	117	-110.543	2.79911	-135.317	-72.8625	-31.9201	153.868	-149.913	184.863
4518	863.136	4.07014	1.33082	66.5141	40.9223	-89.8461	-169.612	-74.983	134.991	82.2175	33.412	56.5424	36.6416	-88.0424	144.283	-133.001	147.227	-127.397	-145.745	234.862	199.293	-86.288	-412.137	-79.6984	354.265	-96.956	-14.6009	-58.6981	116.383	-111.472	2.69506	-134.512	-72.6119	-33.2419	154.386	-149.845	184.547
4519	769.489	4.04552	1.33477	66.4287	42.3151	-90.4405	-177.717	-67.7592	136.542	81.3558	32.1202	56.7165	35.3117	-86.1329	143.709	-132.69	146.317	-122.754	-132.616	218.003	210.419	-94.2216	-415.188	-78.1964	346.861	-89.3961	-15.8075	-57.3801	114.469	-110.638	4.94594	-137.285	-76.2055	-28.2801	154.545	-149.535	183.437
4520	711.984	4.03397	1.32723	66.494	43.0237	-89.8301	-165.473	-78.8396	134.208	83.1954	33.4313	57.1278	32.1888	-84.9282	142.18	-131.666	148.667	-121.854	-129.231	214.792	215.568	-99.3244	-414.817	-78.2419	343.443	-86.3585	-14.4856	-57.7938	113.965	-110.465	4.93784	-137.441	-76.7275	-26.9997	154.07	-148.523	182.538
4521	667.825	4.03096	1.33093	65.5856	42.8409	-90.1889	-176.364	-69.0843	135.955	81.8077	32.5064	56.8683	35.1285	-85.9674	144.44	-133.862	146.535	-121.302	-129.054	214.051	214.53	-98.1393	-415.245	-77.1097	337.272	-80.6004	-13.9639	-57.3828	112.462	-110.943	6.95955	-139.439	-76.2337	-27.5325	154.214	-148.124	181.622
4522	637.333	4.03081	1.32573	65.3467	43.1005	-89.5911	-166.158	-78.165	134.472	82.522	33.942	57.2669	31.8637	-85.15	141.881	-131.535	149.393	-120.98	-128.186	213.148	216.03	-99.7406	-415.184	-76.327	333.203	-77.2596	-11.8221	-58.455	111.409	-111.906	8.45126	-140.638	-74.577	-29.5368	154.4	-147.702	180.68
4523	571.395	4.03326	1.31867	63.7867	42.1363	-89.7604	-169.927	-74.8438	134.749	82.4912	33.4486	56.4793	38.402	-89.0245	145.009	-134.11	146.382	-123.493	-135.037	222.005	208.504	-93.8751	-413.519	-73.4005	322.958	-68.2039	-9.09611	-59.483	108.322	-112.968	8.97983	-141.543	-66.2926	-36.8393	153.337	-145.895	177.654
4524	555.353	4.04844	1.33667	64.5385	44.1282	-89.7485	-169.761	-74.9521	135.258	81.935	33.5767	57.2524	31.1041	-84.9976	141.076	-130.754	149.975	-119.619	-121.52	205.539	221.777	-104.48	-415.898	-71.6122	316.088	-61.8119	-11.8985	-55.5905	106.811	-112.488	7.29441	-140.305	-65.7947	-36.6488	152.78	-145.836	176.984
4525	605.176	4.04795	1.33732	64.5123	43.858	-90.2805	-177.282	-68.1558	136.179	81.4139	32.5308	56.2129	37.1542	-90.4646	139.806	-128.613	148.922	-120.289	-123.549	207.537	218.493	-101.207	-416.102	-74.0794	326.813	-72.3223	-5.57375	-63.334	109.468	-114.039	10.0995	-142.953	-62.1205	-41.4748	152.335	-145.231	178.107
4526	620.366	4.02621	1.32253	64.5598	43.1642	-89.7975	-164.455	-79.4969	135.724	81.0855	34.125	57.5067	26.8484	-83.4163	137.11	-126.943	152.982	-121.89	-128.8	214.087	214.807	-98.6012	-415.082	-74.451	327.333	-72.8188	-7.35579	-60.8458	110.067	-115.001	14.0177	-146.801	-61.5284	-42.5349	152.888	-145.376	178.106
4527	569.02	4.00458	1.31509	63.3802	41.3502	-89.8754	-173.174	-71.9947	135.032	82.5022	33.0312	57.4827	27.9808	-82.5263	138.653	-128.519	150.509	-125.666	-140.337	227.818	201.444	-87.2574	-413.619	-72.7769	320.126	-65.6191	-11.845	-55.7685	108.512	-113.48	16.9829	-150.952	-64.8851	-37.5034	152.63	-145.268	177.309
4528	523.465	4.0066	1.32227	63.9451	43.5915	-89.9804	-172.699	-72.6689	133.527	84.1076	32.7779	57.1765	31.2813	-83.6697	141.028	-130.752	148.105	-121.344	-127.205	211.708	212.945	-96.3876	-415.806	-72.0322	317.051	-62.3382	-15.2412	-52.187	107.762	-113.182	19.5774	-154.129	-63.3539	-37.4724	152.314	-144.311	176.327
4529	550.627	4.01945	1.31113	63.6156	42.2423	-89.7479	-169.473	-75.0423	135.051	81.8877	33.7868	57.5633	27.7717	-82.087	139.526	-129.586	150.536	-123.752	-134.432	221.091	207.096	-92.3249	-413.815	-72.5793	317.142	-62.6169	-12.6297	-54.6761	107.829	-113.986	15.46	-149.434	-59.8764	-41.3472	152.057	-144.279	175.654
4530	506.12	3.99643	1.30763	63.6951	41.8007	-89.2921	-161.758	-82.0344	133.623	82.9385	34.6337	57.8991	24.0689	-80.5749	137.53	-127.823	153.27	-125.187	-137.913	225.737	204.63	-90.6745	-412.815	-73.252	317.53	-63.1414	-10.9051	-56.2503	108.134	-112.147	12.9053	-147.616	-62.9171	-36.5076	151.399	-144.496	175.255
4531	501.141	4.01587	1.32766	63.7279	43.073	-89.928	-174.735	-70.5846	135.208	82.3263	32.929	57.6406	26.4749	-81.3652	138.687	-128.907	151.375	-121.948	-127.362	212.498	213.399	-97.1829	-414.963	-72.5492	316.126	-62.137	-9.34281	-57.7302	107.609	-112.598	11.6497	-146.246	-60.6058	-38.7928	151.362	-144.393	174.517
4532	534.571	4.02966	1.31981	63.7617	42.1332	-89.489	-164.408	-79.5699	134.189	82.3523	34.4687	57.5113	25.0431	-82.9992	136.19	-125.988	154.913	-123.993	-133.278	219.372	205.48	-90.1331	-414.239	-73.6192	321.704	-68.1021	-3.57565	-64.2713	108.925	-113.24	9.80799	-144.294	-56.7637	-43.6007	150.492	-144.133	175.179
4533	498.865	4.00446	1.31568	62.6857	40.9314	-89.9578	-172.2	-72.9692	135.298	82.3245	32.9681	57.4209	26.7555	-83.2456	137.222	-126.817	152.862	-126.785	-142.246	229.992	195.428	-81.6196	-412.925	-73.0219	317.95	-64.7493	-3.2798	-63.8051	108.092	-112.23	13.3299	-148.793	-59.0004	-40.4286	150.359	-144.033	174.621
4534	531.038	4.00126	1.31014	62.6075	41.122	-90.1345	-170.993	-73.9448	135.287	82.007	33.1127	57.402	28.1335	-82.1021	140.213	-129.967	150.254	-126.713	-142.415	229.937	194.032	-80.0967	-412.626	-71.6931	314.765	-61.3536	-7.44465	-59.4522	107.545	-114.497	16.132	-151.039	-54.8765	-45.6254	150.803	-143.425	174.713
4535	573.37	4.0093	1.32057	62.6507	40.333	-90.4323	-177.417	-68.1617	136.004	81.7064	32.3188	57.8706	25.3039	-79.5065	141.316	-131.51	150.896	-128.167	-146.76	235.032	189.463	-76.1721	-412.004	-70.47	312.242	-58.9569	-9.22286	-57.1918	106.614	-115.393	11.6909	-145.958	-51.3637	-50.0797	150.206	-142.679	174.738
4536	555.966	4.01541	1.31331	63.1413	40.3713	-89.3653	-161.919	-81.6146	133.784	82.5186	34.8497	57.9713	23.9822	-79.6374	140.42	-130.641	152.782	-128.39	-147.007	235.578	190.131	-77.0185	-411.88	-72.0538	319.172	-65.7723	-4.382	-63.2783	108.363	-114.295	8.48859	-143.203	-52.1262	-48.5344	148.985	-142.394	175.084
4537	554.341	4.01362	1.3167	62.6486	39.9226	-89.833	-171.577	-73.3112	134.504	82.7443	33.3194	57.66	26.9959	-81.2107	141.608	-131.648	151.167	-129.127	-148.525	236.897	187.26	-74.0466	-412.339	-70.6636	317.096	-64.2231	-2.83077	-64.9176	107.479	-114.283	6.69003	-141.166	-51.7466	-49.2645	147.684	-141.051	175.023
4538	572.84	4.02592	1.31277	63.0104	40.0728	-89.5917	-163.028	-80.6103	134.254	82.0316	34.6603	57.2893	29.6799	-83.1759	142.371	-132.173	150.525	-129.135	-148.237	236.481	187.352	-74.0321	-412.769	-71.9176	325.508	-72.7586	3.26125	-72.5953	109.468	-113.019	3.37536	-138.143	-53.5485	-47.0721	146.84	-141.421	175.782
4539	590.686	4.03184	1.31438	62.6619	40.2083	-89.4287	-162.314	-81.0663	134.737	81.4493	34.8906	56.9811	32.0701	-83.9285	143.235	-132.943	148.539	-129.335	-146.918	235.671	190.706	-77.3374	-412.537	-70.01	321.579	-69.4927	4.44686	-73.5683	108.15	-112.465	-0.026387	-134.44	-54.8337	-46.2101	146.333	-141.329	175.904
4540	580.084	4.01706	1.31857	62.5295	40.7741	-90.1119	-174.458	-70.7356	135.257	82.3454	32.7282	56.8802	33.6076	-83.8067	143.813	-133.443	146.053	-127.469	-142.011	228.74	191.504	-76.8131	-414.194	-71.184	324.719	-71.7948	1.40285	-71.202	109.488	-113.733	9.7288	-144.74	-54.3777	-46.8916	146.903	-140.779	176.63
4541	565.042	4.00771	1.31506	62.8029	40.8123	-89.7381	-164.502	-79.3126	134.848	81.8866	34.1041	57.4022	29.4477	-82.0578	142.447	-132.559	149.352	-127.656	-142.272	229.38	192.094	-77.5661	-414.002	-69.3198	316.658	-63.3382	-7.73588	-60.6806	107.456	-114.822	13.3976	-148.077	-54.7178	-47.5206	146.817	-139.602	176.623
4542	560.174	4.01999	1.31988	63.1277	40.3556	-89.7615	-171.633	-73.2326	134.657	82.5928	33.375	57.5038	28.3947	-81.9833	142.484	-132.634	150.644	-127.95	-142.914	230.117	191.848	-77.4885	-414.016	-69.2917	316.663	-63.0886	-9.62998	-58.7561	107.151	-114.292	8.58165	-143.269	-53.0397	-48.6366	145.403	-138.688	176.209
4543	552.436	4.011	1.32316	62.5684	40.2318	-89.8255	-173.06	-71.9538	135.047	82.317	33.2098	57.3342	29.7987	-82.4552	142.356	-132.441	149.324	-129.131	-146.007	233.692	188.669	-74.6028	-413.837	-67.6295	311.327	-58.2327	-10.961	-56.4956	106.193	-114.181	11.7696	-147.37	-53.5288	-48.2393	145.198	-138.54	175.761
4544	532.406	3.99351	1.31082	62.2578	39.9732	-89.9684	-172.145	-72.9039	134.101	83.178	33.1567	57.1632	31.278	-82.8004	142.466	-132.571	147.933	-130.858	-151.706	240.348	184.294	-70.8238	-413.214	-68.0976	314.168	-61.3872	-5.7053	-62.1509	106.717	-113.809	12.341	-148.563	-51.3713	-48.7926	144.53	-138.026	175.286
4545	530.91	3.98565	1.31355	62.1993	40.2903	-89.8331	-172.57	-72.4069	134.761	82.5828	33.1975	56.5543	35.2924	-85.039	144.535	-134.149	145.82	-130.311	-149.696	238.455	186.445	-72.9259	-412.887	-67.7216	312.295	-59.3713	-7.50838	-60.416	106.397	-113.96	12.5569	-148.879	-50.9239	-49.0994	143.627	-137.284	175.211
4546	535.964	4.00733	1.31304	62.8352	40.316	-89.878	-166.54	-77.3928	135.405	81.1963	34.1341	57.6231	27.4752	-80.4037	142.822	-133.408	150.166	-129.027	-145.932	234.095	188.982	-75.209	-413.313	-70.0461	318.72	-65.6116	-4.97512	-62.9504	108.104	-113.585	10.0577	-146.414	-50.2839	-49.4803	144.174	-138.101	175.182
4547	521.259	4.01116	1.31426	62.4137	40.2161	-89.9412	-172.524	-72.564	133.829	83.4612	33.1422	57.818	26.3082	-79.5274	142.646	-133.285	150.422	-129.257	-146.874	235.094	187.466	-73.8596	-413.409	-68.7518	312.89	-60.2157	-5.54748	-61.2556	106.455	-113.788	10.558	-146.781	-49.5433	-50.4491	143.907	-137.301	174.369
4548	523.024	4.00454	1.31403	62.4727	39.8628	-89.679	-170.812	-73.8915	134.199	82.7443	33.6805	57.4754	26.8233	-82.1519	139.867	-130.038	152.614	-130.392	-150.509	239.426	185.371	-72.2828	-412.793	-70.1146	317.141	-64.8546	0.0517784	-67.1328	107.362	-113.056	8.3482	-144.856	-49.9586	-49.4634	143.696	-138.041	174.44
4549	517.108	3.98166	1.31584	62.3976	39.5862	-89.9737	-173.477	-71.5903	134.684	82.6643	33.0543	57.4179	27.8646	-81.99	140.209	-130.214	150.89	-131.441	-155.498	244.727	180.311	-67.6405	-411.938	-69.4206	314.107	-61.4336	-4.30554	-62.7521	106.842	-113.972	10.597	-147.196	-47.6876	-51.7749	143.219	-136.889	174.598
4550	509.619	3.99624	1.3145	62.9425	39.6611	-90.15	-173.906	-71.1056	134.835	82.3798	33.0053	57.2838	30.2032	-83.1913	143.09	-133.11	150.175	-130.48	-152.798	241.6	182.636	-69.7572	-412.438	-72.027	323.571	-70.2776	-2.04967	-66.2128	109.207	-112.829	8.47511	-145.683	-48.3227	-49.9127	142.14	-136.618	174.639
4551	527.914	4.01217	1.31406	63.7146	40.5322	-89.5183	-162.746	-80.5496	134.922	81.1766	34.9025	57.9688	23.5527	-79.9374	140.925	-131.25	154.5	-127.828	-143.954	231.597	191.201	-77.471	-413.33	-73.5834	326.672	-73.0433	-3.08447	-65.0091	110.173	-112.567	9.08843	-146.248	-49.3301	-48.9978	142.443	-137.18	174.858
4552	523.122	4.02063	1.32136	64.5463	40.9953	-89.4467	-163.455	-80.0565	134.511	81.809	34.743	58.5996	17.6938	-77.6927	138.441	-129.023	158.689	-126.32	-139.636	226.712	195.922	-81.8259	-413.804	-75.7065	330.455	-76.1854	-5.14266	-62.6518	111.445	-112.573	9.8313	-147.044	-49.6498	-48.6694	142.783	-137.501	174.972
4553	526.296	4.02684	1.33025	64.9966	41.3135	-89.3672	-163.477	-80.2323	134.23	82.2428	34.6746	58.9598	13.1258	-76.8248	135.458	-126.053	162.761	-125.579	-137.24	224.244	199.588	-85.5776	-413.787	-76.4138	330.034	-75.9317	-6.57599	-60.1357	111.514	-112.411	10.2438	-147.397	-51.1609	-47.5332	142.969	-137.781	175.181
4554	506.515	4.02166	1.32872	64.254	40.3962	-89.3721	-163.341	-80.363	134.146	82.3209	34.6905	58.7691	14.087	-77.0914	135.227	-125.664	161.564	-127.558	-143.75	232.47	194.771	-82.1728	-412.401	-73.4801	320.554	-66.9643	-9.68183	-55.8517	108.842	-112.413	8.79638	-145.599	-52.4289	-46.9003	142.918	-137.611	174.822
4555	514.056	4.02356	1.3304	64.1305	40.8313	-89.2586	-173.066	-72.0153	133.46	83.5889	33.6721	58.4668	17.3342	-77.9439	136.18	-126.443	158.512	-125.883	-139.152	226.387	196.564	-83.0349	-413.524	-73.5744	321.543	-67.6491	-9.46741	-56.5563	109.191	-113.202	9.33819	-145.962	-50.4962	-48.5786	143.863	-138.131	174.824
4556	529.421	4.03309	1.33019	64.0224	41.5489	-89.5955	-173.042	-72.0627	134.337	82.8619	33.4039	57.8465	21.569	-80.9345	136.233	-125.892	156.742	-124.319	-134.397	220.566	200.23	-85.8751	-414.453	-73.2788	321.476	-67.7245	-7.9878	-58.4157	109.252	-113.898	10.4571	-146.71	-49.4189	-50.282	144.65	-138.523	174.735
4557	535.289	4.03584	1.32704	64.4387	41.7564	-89.523	-163.738	-80.2975	133.975	82.6915	34.3876	58.1104	18.3226	-79.867	135.138	-124.735	159.227	-124.137	-134.215	220.486	201.229	-87.0366	-414.283	-73.9507	324.091	-70.5088	-6.554	-59.7459	109.72	-113.644	9.89075	-146.049	-49.8015	-49.8957	145.464	-139.529	174.749
4558	519.953	4.0303	1.33489	64.3344	41.607	-89.7663	-174.718	-70.6429	134.686	82.9246	32.9349	58.1765	17.872	-79.4241	134.978	-124.594	159.079	-123.716	-133.26	219.108	201.125	-86.8262	-414.613	-74.6316	325.55	-72.0563	-5.10015	-61.1934	110.025	-113.34	9.01431	-145.025	-50.6127	-48.7987	145.768	-139.803	174.739
4559	520.671	4.01934	1.33199	64.6154	41.2514	-89.379	-162.572	-81.2243	134.113	82.568	34.5579	58.2321	15.4972	-79.5546	132.632	-121.986	161.777	-125.108	-139.002	226.291	197.54	-84.4237	-413.221	-71.7604	314.572	-60.607	-16.3938	-48.4638	107.118	-114.228	10.6141	-146.22	-50.6249	-49.6182	146.307	-139.699	174.48
4560	531.596	4.03504	1.34287	65.3761	42.1752	-89.1277	-168.255	-76.2338	133.945	82.6607	34.4575	58.1103	16.7476	-80.0896	133.757	-123.106	161.166	-124.213	-136.159	222.41	198.429	-84.5757	-414.11	-66.7652	298.938	-44.8074	-33.2965	-29.6551	103.398	-114.121	10.011	-145.633	-51.0212	-48.9113	146.569	-140.245	174.174
4561	563.937	4.02384	1.33973	65.096	41.4582	-89.9602	-175.367	-69.9993	135.356	82.1479	32.8989	57.4481	21.336	-83.0741	133.2	-122.062	159.051	-126.851	-144.227	231.894	189.748	-77.0748	-413.122	-65.7749	297.707	-43.5043	-35.7511	-27.321	102.938	-114.987	10.9731	-146.692	-46.3596	-53.7832	146.733	-139.894	174.124
4562	536.493	4.0373	1.33431	64.7665	41.4899	-90.0669	-169.539	-75.0434	134.804	82.2452	33.4592	57.266	23.3898	-84.1332	134.644	-123.44	158.212	-127.281	-145.058	233.295	190.881	-78.3716	-412.745	-64.7945	296.145	-41.7131	-40.1747	-23.1332	102.641	-113.613	7.52771	-143.554	-49.1525	-50.2588	145.545	-139.589	174.405
4563	559.336	4.0558	1.3452	64.2242	41.8011	-90.2735	-175.791	-69.5918	135.597	81.9589	32.6256	57.2487	24.6506	-84.5019	136.801	-125.494	157.419	-127.021	-143.59	231.587	192.273	-79.5555	-413.116	-63.2598	292.313	-38.0348	-45.5721	-17.1836	101.836	-112.932	5.31229	-141.185	-51.8536	-48.0426	144.911	-139.693	175.161
4564	565.808	4.0535	1.34662	64.7538	41.3959	-89.5289	-164.151	-79.6275	134.618	81.8072	34.5966	58.0437	17.0822	-81.1995	133.362	-122.566	162.42	-128.152	-146.609	234.87	188.242	-75.6942	-413.223	-62.7563	290.822	-37.1578	-42.3102	-20.258	101.564	-112.669	4.23054	-139.896	-52.7248	-47.5851	144.749	-139.655	175.367
4565	600.435	4.06638	1.3561	63.9811	41.764	-89.8545	-173.393	-71.7752	134.122	83.3084	33.0602	57.7948	19.3548	-82.4785	133.876	-122.902	161.223	-128.281	-146.49	234.471	187	-74.2958	-413.679	-61.1185	287.771	-34.0872	-50.3976	-11.9185	101.033	-112.696	4.42745	-139.94	-54.4029	-46.8913	144.406	-139.668	176.781
4566	689.109	4.08885	1.36714	64.0823	41.8622	-89.348	-162.775	-80.6647	135.021	80.9049	35.1791	58.1201	16.9564	-82.1504	133.476	-122.941	164.198	-128.54	-146.599	234.866	187.669	-74.9801	-413.573	-60.4991	289.769	-35.7484	-56.4594	-6.30312	101.358	-111.3	-0.592363	-134.83	-58.6824	-43.2178	143.435	-140.311	178.946
4567	640.927	4.05564	1.35661	63.9695	41.1719	-89.6733	-165.628	-78.281	134.37	82.1868	34.3031	58.1524	16.2419	-81.9557	132.545	-121.883	164.559	-129.2	-151.814	240.793	183.051	-71.3984	-412.621	-61.9581	290.994	-36.8916	-52.6768	-9.63719	101.374	-113.265	4.58188	-138.534	-59.8143	-44.0764	144.947	-139.728	179.256
4568	708.162	4.08805	1.35887	64.3142	41.5952	-89.5954	-163.242	-80.3849	134.429	81.9269	34.6537	58.0655	17.5534	-81.9279	133.579	-122.922	162.985	-127.726	-145.093	233.449	191.307	-78.92	-413.015	-62.1178	294.544	-39.9742	-55.0659	-8.24348	102.076	-111.621	0.540228	-134.93	-64.7898	-39.594	143.689	-139.787	181.265
4569	651.326	4.0688	1.35502	64.0443	41.1487	-89.7055	-173.951	-71.1682	134.211	83.1872	33.1321	58.021	19.0161	-81.3844	134.602	-123.897	160.31	-127.53	-144.537	232.335	189.365	-76.7328	-413.692	-63.2729	295.15	-40.7018	-48.3031	-15.1884	102.273	-111.728	6.90512	-141.594	-66.9897	-37.7941	144.594	-139.735	181.056
4570	661.394	4.06129	1.35343	64.6791	41.3997	-89.6822	-162.976	-80.67	134.223	82.1917	34.5326	58.093	15.0233	-82.6207	130.131	-119.305	166.533	-126.124	-142.027	229.789	195.136	-82.4031	-413.142	-66.8583	301.94	-46.7836	-44.8488	-18.1589	103.514	-112.208	8.34558	-142.626	-69.5859	-35.7793	145.471	-140.035	181.47
4571	608.079	4.05491	1.33656	64.6431	40.5798	-89.4711	-165.073	-79.02	133.72	83.018	34.307	57.5396	23.7855	-86.7727	135.839	-124.716	161.41	-126.03	-141.804	229.429	194.856	-82.0193	-413.377	-71.5792	313.835	-59.1052	-22.1811	-42.598	106.467	-114.001	13.2517	-147.143	-66.667	-39.2904	146.519	-139.329	179.979
4572	623.582	4.03738	1.32755	64.0711	39.9405	-89.7207	-169.433	-74.9296	135.299	81.5586	33.8983	57.4292	24.7262	-86.5434	136.122	-125.111	160.065	-127.757	-147.123	235.473	189.455	-77.1125	-412.844	-72.6562	318.304	-63.7094	-16.1724	-49.5301	107.833	-115.712	15.747	-149.325	-62.1468	-43.868	146.894	-139.327	179.421
4573	700.951	4.0233	1.33255	63.7254	40.1851	-89.7609	-172.442	-72.4034	135.23	81.8026	33.5226	56.8773	28.3498	-89.1591	136.831	-125.35	159.213	-127.886	-147.788	236.086	188.838	-76.2968	-413.124	-72.5203	317.584	-63.2501	-13.5601	-51.9363	107.554	-118.076	19.2489	-151.545	-58.4891	-49.2143	148.33	-139.642	179.015
4574	619.654	4.03062	1.33007	63.8425	40.0262	-89.928	-169.499	-74.8404	136.143	80.897	33.6396	57.1277	26.7006	-88.2215	136.565	-125.12	159.968	-127.792	-146.8	234.789	187.964	-75.2032	-413.451	-73.7222	322.169	-67.8396	-10.0393	-56.3601	109.146	-116.09	16.2073	-149.717	-59.7762	-45.9606	147.55	-139.982	178.999
4575	597.197	4.0468	1.33008	63.6378	39.7696	-90.0927	-170.903	-73.4504	136.206	80.7567	33.4926	56.9887	28.464	-89.2182	137.5	-125.895	159.218	-127.782	-146.69	234.4	186.624	-73.8774	-413.827	-74.1768	324.509	-70.4946	-5.81684	-61.2337	109.771	-114.627	12.7685	-146.636	-62.5177	-42.7368	146.888	-140.056	179.226
4576	611.398	4.03052	1.32911	63.9174	39.5317	-89.6636	-163.159	-80.2676	135.245	81.0717	34.6675	57.02	27.7094	-89.5579	135.842	-124.249	160.265	-129.593	-153.107	242.113	182.47	-70.6829	-412.549	-72.1836	317.516	-63.0747	-14.1886	-52.105	107.888	-115.533	15.0232	-148.624	-60.6807	-45.3484	147.481	-139.93	178.931
4577	598.433	4.03997	1.33839	64.9706	39.6708	-89.9543	-171.9	-72.7307	135.736	81.1265	33.566	57.0075	29.0956	-90.4499	138.707	-126.967	160.17	-131.32	-157.896	247.703	179.476	-68.1054	-411.992	-67.8749	304.453	-49.3175	-32.9265	-31.6401	104.37	-114.627	13.0236	-147.189	-60.5125	-43.9625	146.876	-140.045	178.806
4578	601.659	4.04065	1.34087	65.1402	39.6844	-89.6752	-165.984	-77.8849	135.678	80.8115	34.3849	57.6429	25.5569	-88.2061	139.576	-128.453	162.102	-132.396	-160.432	250.534	177.101	-65.6718	-412	-65.9569	300.094	-45.256	-36.4343	-27.6353	103.228	-113.939	10.8153	-145.141	-61.5236	-42.9739	145.88	-139.473	179.222
4579	601.337	4.03392	1.32837	64.2622	38.9954	-89.6507	-162.873	-80.1185	135.383	80.4901	35.0617	57.7217	25.4631	-87.9047	140.957	-130.083	162.514	-131.536	-159.01	248.799	179.095	-67.3398	-412.195	-73.625	321.76	-67.0085	-11.7802	-54.7334	108.439	-114.82	13.3702	-147.286	-61.8657	-43.2012	146.712	-139.617	179.037
4580	595.431	4.0285	1.34172	64.2589	38.8285	-89.5041	-164.424	-78.9929	135.196	80.7791	34.9619	58.4145	19.1573	-84.3057	139.06	-128.653	165.869	-130.901	-157.086	246.44	179.196	-67.3394	-412.611	-75.1114	326.848	-72.1767	-9.62735	-56.5106	109.56	-113.945	11.12	-145.336	-62.3281	-42.3586	146.02	-139.773	179.512
4581	676.015	4.07376	1.364	63.8417	38.5717	-89.6849	-171.173	-73.6979	134.725	81.5973	34.0721	58.5161	18.1438	-83.1303	139.284	-128.661	165.215	-130.532	-154.544	243.447	180.635	-68.3767	-413.242	-74.4855	326.572	-72.8642	-4.31363	-62.1271	109.439	-113.052	6.91771	-140.571	-66.3974	-40.2292	145.808	-141.057	180.835
4582	674.806	4.05933	1.34378	64.1617	39.1316	-90.022	-172.789	-71.792	134.283	83.254	32.9719	58.5259	19.1208	-82.8645	140.62	-129.891	163.753	-129.524	-151.9	239.962	182.304	-69.4177	-414.024	-74.9076	327.749	-73.4554	-7.15691	-60.0919	110.286	-115.406	13.354	-145.731	-65.214	-42.5869	148.73	-141.319	181.174
4583	653.52	4.05011	1.33726	64.2961	38.8258	-89.5451	-163.952	-79.6517	134.983	81.4305	34.6288	58.2381	21.1891	-85.7909	138.807	-127.881	164.432	-130.843	-156.39	245.065	177.436	-65.3282	-413.192	-72.4005	319.966	-65.2188	-15.0185	-51.9485	108.267	-114.84	11.6026	-144.375	-66.4355	-40.2995	148.405	-141.387	180.787
4584	640.076	4.06206	1.33659	63.8013	39.4429	-89.8988	-173.347	-71.6719	135.49	81.9546	33.1233	57.3994	28.7173	-90.1538	142.297	-130.76	160.903	-129.035	-149.493	236.56	180.382	-67.171	-414.715	-72.5749	319.941	-65.4054	-11.4587	-55.7896	108.427	-115.417	14.7502	-147.613	-66.496	-40.6666	149.093	-141.476	180.302
4585	620.568	4.05988	1.33993	64.0777	39.4925	-89.8197	-171.311	-73.2969	136.073	81.1294	33.4819	57.5955	26.4093	-89.4014	140.317	-128.824	162.577	-128.541	-147.807	234.441	181.52	-67.889	-415.131	-72.4123	319.406	-64.7364	-12.93	-54.6828	108.842	-115.234	12.8155	-145.701	-65.388	-40.9429	148.874	-141.595	180.051
4586	649.905	4.07445	1.34398	63.7102	39.1977	-90.0972	-173.657	-71.1096	135.75	81.3243	33.239	57.7792	24.0585	-87.2338	138.771	-127.625	162.712	-128.238	-147.33	233.478	179.796	-65.9592	-415.809	-73.4098	324.956	-71.1751	-3.14014	-65.1661	110.036	-114.292	9.23093	-141.912	-67.9392	-39.2953	148.253	-141.678	181.08
4587	668.102	4.06227	1.3363	63.5432	39.9405	-89.9278	-173.455	-71.4348	135.578	81.7711	33.1408	57.8692	22.6904	-83.808	138.316	-127.617	160.054	-127.169	-141.488	227.16	186.42	-71.8974	-415.992	-74.0274	328.972	-75.4311	1.40909	-70.4005	111.158	-114.519	9.79901	-142.437	-67.7732	-39.4357	148.58	-142.022	181.286
4588	555.983	4.05343	1.33623	63.2283	40.314	-89.6371	-163.536	-80.0822	134.602	81.8189	34.5375	58.4851	16.3222	-81.2769	134.725	-124.325	164.245	-126.567	-140.84	226.681	188.114	-73.9261	-415.534	-70.0069	310.535	-57.6533	-8.72302	-56.7133	106.336	-113.664	11.1085	-144.963	-65.121	-39.6624	147.923	-140.798	178.095
4589	537.934	4.03361	1.33119	63.1842	39.7934	-89.6476	-173.006	-72.0375	134.67	82.6924	33.312	58.3365	17.9133	-81.0932	135.375	-125.007	161.968	-128.044	-144.264	230.346	183.31	-69.4308	-415.376	-71.4913	316.676	-63.5591	-5.48292	-61.1851	107.899	-112.35	11.9384	-147.137	-64.6994	-37.9227	147.317	-140.98	177.958
4590	556.973	4.02917	1.33075	63.5641	40.0922	-89.8261	-173.349	-71.7583	134.558	82.8223	33.1243	57.2817	23.3551	-87.2986	131.846	-120.62	162.437	-128.271	-144.636	230.531	184.527	-70.2694	-416.212	-72.1902	320.803	-67.1857	-5.91634	-62.0162	109.296	-113.76	15.0945	-149.978	-61.7499	-41.4584	147.718	-141.098	178.025
4591	588.908	4.04926	1.34177	63.4361	40.1321	-89.6311	-162.8	-80.8872	134.507	81.7725	34.6909	58.0644	16.5199	-84.4739	130.146	-119.319	167.572	-128.293	-144.957	230.701	182.139	-67.8956	-416.358	-70.2537	314.789	-61.2581	-11.7945	-54.9983	107.561	-114.504	14.0248	-148.351	-59.5477	-44.4956	147.873	-141.085	178.158
4592	598.735	4.0434	1.33879	63.8051	39.7058	-89.8522	-172.929	-71.9048	134.78	82.4152	33.3073	57.4449	23.4373	-88.4329	132.779	-121.653	164.203	-129.731	-149.691	236.242	178.191	-64.5871	-415.793	-70.2664	315.331	-61.5665	-12.732	-54.6152	107.82	-115.85	14.8666	-148.588	-56.5648	-47.603	148.926	-141.213	177.723
4593	593.153	4.04557	1.35139	64.6897	39.614	-89.8855	-171.31	-73.5608	135.11	82.1056	33.3765	57.8359	19.8007	-87.4551	132.301	-121.04	167.56	-132.217	-156.969	245.665	176.401	-64.0812	-413.843	-66.1161	301.316	-46.8943	-32.2649	-32.6798	104.126	-114.394	9.114	-143.058	-57.8043	-45.4174	147.818	-141.364	177.724
4594	554.838	4.03075	1.33286	63.5877	39.2177	-90.1083	-171.957	-72.3993	135.313	81.4382	33.5591	57.7602	20.1389	-85.7768	132.987	-122.008	165.34	-130.515	-153.582	241.067	176.967	-63.9221	-414.954	-71.6245	317.65	-63.6193	-10.1271	-56.9051	107.954	-114.009	12.9298	-147.527	-58.9435	-43.607	148.204	-141.409	177.163
4595	573.566	4.04406	1.34048	63.942	39.8142	-89.6916	-162.688	-80.5208	134.885	81.0771	34.9349	57.7245	20.9001	-87.8317	132.903	-121.802	167.233	-128.312	-147.826	234.313	181.307	-67.6087	-415.331	-73.6315	323.2	-68.6598	-9.26736	-57.9847	109.125	-114.745	12.0938	-146.378	-57.3838	-46.009	147.903	-140.969	177.611
4596	590.163	4.04209	1.35207	63.5478	39.5346	-90.0428	-173.211	-71.5336	135.927	81.2582	33.2131	58.0946	18.2634	-86.2115	132.731	-121.76	168.167	-129.33	-149.624	236.467	179.266	-65.7957	-415.2	-71.0913	314.327	-60.1353	-14.947	-51.1256	107.068	-115.543	12.7784	-146.622	-56.3382	-47.6051	148.447	-141.034	177.018
4597	559.735	4.04563	1.34796	63.5406	39.709	-89.6498	-170.031	-74.6236	134.779	82.3006	33.6667	58.1947	17.8143	-86.2916	132.944	-121.897	168.798	-128.742	-147.24	233.612	181.144	-67.2115	-415.642	-71.6594	315.962	-61.634	-12.7268	-53.8369	107.776	-114.836	10.4297	-144.529	-56.8995	-45.8885	148.262	-141.374	176.709
4598	566.875	4.03826	1.33807	63.6985	39.2007	-89.4551	-165.853	-78.1575	134.808	81.6959	34.505	57.9112	20.4162	-86.5569	134.334	-123.411	165.993	-131.023	-153.944	242.159	178.455	-65.5969	-414.023	-70.5309	313.996	-60.1156	-11.5147	-55.2454	107.166	-114.513	7.48998	-141.388	-56.3291	-46.3501	148.031	-141.524	176.585
4599	554.431	4.03159	1.33932	63.3604	38.6722	-89.8637	-170.916	-73.8388	135.02	82.2481	33.3596	58.0724	19.2619	-85.9749	134.057	-123.184	166.622	-132.991	-159.339	248.728	175.208	-62.9742	-413.109	-70.0315	311.742	-58.2743	-10.0254	-56.4218	106.7	-114.086	5.2759	-139.015	-57.4837	-45.0244	147.83	-141.522	176.205
4600	562.188	4.0239	1.33156	63.3305	39.4143	-90.0699	-173.167	-71.4415	134.8	82.0086	33.3921	57.121	26.0262	-89.5026	134.443	-123.217	162.837	-131.491	-156.722	244.664	173.281	-60.2785	-414.446	-70.1071	311.875	-58.5749	-8.01818	-58.5774	106.805	-115.589	13.9281	-148.19	-54.3964	-48.3197	149.243	-141.746	175.869
4601	578.621	4.03141	1.33658	63.4764	39.3663	-89.8178	-163.518	-79.8444	135.215	80.7276	34.833	57.7133	21.445	-87.2693	135.765	-124.533	166.16	-131.433	-156.92	244.989	172.996	-60.2459	-414.092	-71.7676	317.507	-64.0625	-5.7423	-60.8472	107.832	-114.87	11.2928	-145.949	-52.6649	-49.2839	149.031	-142.513	175.578
4602	564.992	4.0305	1.33763	63.8757	39.3786	-89.7445	-164.358	-79.0942	134.771	81.3522	34.6725	57.8042	21.6372	-87.857	136.214	-125.089	166.864	-130.95	-156.141	244.142	173.745	-61.2318	-414.115	-74.1681	325.299	-71.4858	-3.74845	-63.428	109.753	-114.754	10.3051	-144.879	-52.6247	-48.8629	149.584	-143.022	175.677
4603	558.352	4.0354	1.34276	63.5661	38.9071	-89.481	-165.474	-78.5394	134.72	81.8199	34.4799	58.0065	19.4507	-87.1936	135.659	-124.195	168.48	-132.518	-158.626	247.425	172.461	-60.3769	-413.536	-73.2815	322.375	-68.7232	-3.2416	-63.6546	108.897	-112.596	4.91826	-139.97	-55.7886	-44.7964	148.704	-143.538	175.913
4604	585.442	4.04915	1.34406	63.3389	38.5752	-89.6294	-163.766	-79.8961	134.736	81.6454	34.6082	57.7498	21.5978	-88.1453	136.791	-124.952	167.01	-134.339	-163.661	253.514	170.044	-58.4919	-412.777	-71.4412	317.841	-65.0461	-0.919951	-65.9305	107.934	-112.178	1.94905	-136.628	-58.0205	-43.736	147.743	-143.106	176.7
4605	652.71	4.08053	1.35098	63.398	38.6147	-89.2753	-163.22	-80.4297	134.971	81.0656	35.1501	57.4677	24.6641	-89.4208	138.51	-126.563	164.81	-133.725	-160.591	249.901	170.792	-58.9941	-413.519	-71.0404	320.233	-68.2218	4.60865	-72.4002	108.617	-111.53	-1.49847	-132.733	-61.3386	-41.9471	147.208	-143.573	178.166
4606	620.232	4.0475	1.34076	63.5393	38.2713	-89.9051	-165.617	-77.8889	135.054	81.1829	34.4211	57.5916	23.289	-87.4964	138.094	-126.235	164.018	-134.52	-166.913	256.982	167.564	-56.5229	-412.435	-71.7204	320.631	-68.267	1.80942	-69.2012	108.666	-112.284	2.82249	-136.64	-62.5573	-41.3054	147.746	-142.917	178.808
4607	649.609	4.02768	1.34458	63.9994	38.5404	-89.687	-165.43	-78.6053	134.685	81.9853	34.2142	57.7739	21.5457	-88.0809	137.076	-125.294	167.552	-133.892	-164.675	254.7	169.265	-58.4541	-412.461	-75.8341	333.475	-80.261	5.64914	-73.6614	111.703	-113.584	2.17151	-134.695	-62.0745	-42.6114	149.293	-144.059	179.331
4608	619.381	4.02826	1.33655	63.7368	38.5885	-90.0953	-174.461	-70.5023	134.339	82.9393	32.9097	57.1118	28.1438	-90.8273	139.678	-127.611	162.749	-133.802	-165.127	254.573	165.92	-54.7769	-413.09	-73.6838	324.571	-71.0756	-0.670719	-66.9121	109.582	-114.247	11.5997	-144.69	-63.4686	-42.0051	149.762	-142.953	179.685
4609	624.543	4.04101	1.33183	63.8727	38.8396	-89.8521	-163.512	-79.4122	135.841	80.0244	34.8969	57.5849	24.316	-88.1095	139.239	-127.585	164.356	-131.605	-158.589	247.108	170.952	-59.5234	-413.321	-73.988	324.229	-70.3326	-5.40987	-61.9729	109.732	-114.248	12.3651	-145.595	-64.9749	-40.6771	149.945	-143.128	179.742
4610	652.728	4.0444	1.35364	64.206	38.7566	-90.0955	-174.675	-70.3257	135.158	82.0899	32.9729	58.0007	20.8959	-86.6187	139.748	-128.178	167.313	-130.376	-153.889	241.476	172.224	-60.4277	-414.084	-76.5766	332.832	-78.3653	-4.5723	-63.3581	111.86	-115.381	9.19527	-141.085	-63.7048	-42.781	150.01	-143.196	180.354
4611	678.666	4.07064	1.34884	64.0639	39.2461	-90.0159	-173.618	-70.8714	135.795	80.9753	33.5446	57.8322	22.206	-85.8143	139.842	-128.543	164.32	-128.183	-146.987	232.916	175.855	-62.9446	-415.557	-75.9491	333.505	-79.9533	1.10922	-69.5765	112.088	-114.305	8.95382	-141.317	-67.8072	-39.6965	149.184	-142.849	181.637
4612	699.796	4.07527	1.34042	64.2337	39.4302	-89.8474	-162.648	-80.9221	133.875	82.4166	34.52	57.7752	22.1672	-87.4976	138.204	-126.712	166.152	-129.03	-148.9	235.912	177.582	-65.235	-414.539	-76.5638	334.892	-81.0803	-1.02149	-66.9878	112.066	-114.019	10.5372	-143.16	-69.7875	-38.2214	149.444	-143.019	182.214
4613	693.644	4.07095	1.35115	63.773	39.0627	-89.8394	-174.793	-69.9464	136.173	80.9903	33.2805	57.4585	26.7756	-89.9144	140.729	-128.963	163.397	-129.272	-150.085	236.845	174.368	-62.08	-414.858	-74.3328	326.563	-73.2444	-2.2567	-65.4749	110.414	-115.314	11.4242	-143.195	-68.7922	-39.9253	150.341	-143.06	181.659
4614	716.597	4.06617	1.35757	63.4242	39.0014	-89.9877	-173.277	-71.5808	135.884	81.397	33.1598	57.7391	21.4728	-89.8687	135.238	-123.338	169.017	-129.206	-150.055	236.845	174.327	-62.0901	-414.892	-74.3897	325.716	-72.1647	-5.44285	-61.7748	110.257	-115.995	11.1239	-142.339	-67.9457	-40.9728	150.732	-143.331	181.652
4615	803.43	4.08682	1.35992	63.835	38.6019	-89.938	-172.478	-72.1181	135.879	80.8449	33.7128	57.2784	26.3254	-92.5028	136.993	-124.944	166.709	-130.813	-155.556	243.889	173.257	-61.9174	-413.798	-75.4275	329.261	-75.6087	-4.09211	-63.4978	111.29	-115.682	10.4264	-141.075	-72.0922	-39.1351	150.407	-143.453	183.963
4616	740.389	4.02759	1.35945	62.9286	39.3236	-89.8619	-174.863	-70.4799	135.738	81.737	32.9049	57.4537	21.34	-89.6971	132.567	-121.003	169.476	-128.349	-148.243	235.297	176.488	-64.6908	-414.85	-75.9978	332.74	-80.7672	10.0425	-76.2218	110.908	-116.465	7.81886	-137.219	-70.9022	-40.1099	151.394	-143.463	182.065
4617	740.308	4.05873	1.3461	63.5265	38.8624	-89.6991	-164.505	-78.9877	135.036	81.2309	34.6186	57.2836	21.9092	-89.3767	132.283	-120.666	168.255	-131.753	-154.989	244.354	177.338	-66.3146	-412.707	-75.1011	328.783	-75.7717	-0.0741593	-67.3264	111.253	-115.628	7.60395	-138.452	-69.074	-40.3391	150.51	-143.81	182.298
4618	575.428	4.06433	1.34515	63.1018	38.8333	-89.8689	-164.242	-79.6697	134.08	82.4885	34.2297	57.4619	20.926	-89.178	132.315	-120.77	169.309	-131.192	-151.743	240.454	178.309	-66.9401	-413.438	-71.0284	314.178	-61.2233	-7.54554	-58.0724	107.153	-112.82	1.69951	-134.697	-68.1303	-37.1253	147.713	-141.547	178.878
4619	571.138	4.02934	1.34025	63.3816	38.7301	-89.7591	-174.015	-70.7072	134.829	82.1281	33.4647	57.4711	21.9423	-87.4213	134.04	-122.749	165.878	-132.571	-157.444	246.325	171.626	-60.368	-413.312	-70.3615	312.206	-58.7912	-12.5302	-53.1211	106.739	-113.929	11.0438	-144.832	-64.1595	-40.2131	148.429	-141.661	178.62
4620	636.622	4.01063	1.33894	63.8382	39.1051	-89.7644	-164.363	-78.9375	135.136	80.846	34.793	57.6254	20.7951	-87.8031	135.215	-123.933	168.561	-132.595	-159.483	249.032	175.277	-63.8512	-412.755	-73.8837	322.584	-68.0261	-11.7352	-54.271	108.754	-116.294	16.2939	-149.231	-59.2804	-46.3345	149.614	-141.896	178.586
4621	609.64	4.0481	1.33774	63.7552	39.2812	-89.6804	-163.813	-79.4144	134.905	81.043	34.8954	57.3528	25.2341	-90.0742	138.048	-126.579	166.205	-131.368	-154.305	242.976	177.466	-65.5618	-413.512	-73.3867	321.433	-67.4112	-8.40281	-57.8624	108.56	-115.171	13.209	-146.547	-61.3637	-44.0062	149.309	-142.052	178.488
4622	599.884	4.05149	1.33934	63.7011	39.0875	-89.984	-172.464	-71.8803	136.295	80.5278	33.5936	57.0402	27.3962	-91.2379	137.662	-126.004	164.58	-131.285	-152.741	241.235	178.485	-66.3605	-413.726	-73.4856	322.815	-69.1399	-4.73099	-62.201	108.989	-114.374	9.7855	-143.153	-62.4659	-42.5033	148.958	-142.314	178.618
4623	626.012	4.0296	1.34785	63.8416	38.842	-90.2379	-174.491	-70.7769	136.268	81.2988	32.7594	57.8062	20.5835	-87.2585	135.905	-124.658	168.195	-131.832	-154.921	243.939	176.91	-65.3357	-413.239	-76.5615	332.792	-78.8103	-0.317093	-66.7934	111.57	-114.73	7.53957	-140.166	-62.0436	-43.2852	149.199	-142.852	179.357
4624	642.955	4.05858	1.3519	64.1496	39.0332	-90.1258	-174.044	-70.3979	135.699	81.3103	33.1719	57.876	20.0593	-86.6574	135.627	-124.324	167.958	-129.936	-149.709	237.262	178.004	-65.5351	-414.684	-76.1402	331.933	-77.2818	-6.39064	-61.6114	111.868	-114.302	9.27781	-142.282	-64.5459	-41.2689	148.627	-142.288	180.7
4625	597.653	4.04111	1.33566	63.7462	39.1946	-89.7564	-173.209	-71.8128	134.82	82.4659	33.2893	57.7939	21.4179	-84.9528	136.359	-125.269	163.393	-129.732	-149.021	236.152	177.281	-64.6453	-414.892	-73.7386	324.389	-70.3883	-4.80909	-62.7684	109.983	-113.096	11.7507	-145.787	-67.7558	-37.2363	148.697	-142.347	180.182
4626	651.806	4.05375	1.34552	63.647	39.3341	-89.5599	-163.334	-80.2688	134.672	81.5069	34.7883	57.5199	21.9295	-89.6169	134.404	-122.759	168.545	-130.385	-151.388	238.629	174.416	-61.7574	-414.924	-71.7547	318.04	-63.7643	-13.8323	-52.9461	108.004	-114.883	14.3358	-147.368	-65.8445	-41.1348	149.143	-142.073	180.798
4627	672.159	4.04117	1.35529	63.5268	38.8531	-90.1125	-173.774	-70.8787	135.866	81.2649	33.201	57.8431	19.0654	-88.0807	133.691	-122.22	170.187	-130.964	-154.56	242.093	171.614	-59.2849	-414.627	-73.0679	321.106	-66.5494	-12.8597	-53.8382	108.691	-115.756	13.9251	-146.413	-64.6995	-42.4316	149.877	-142.311	180.721
4628	634.967	4.04096	1.35381	63.1854	38.8022	-89.9376	-170.957	-73.7146	135.33	81.8871	33.3754	57.9694	18.764	-88.7936	132.979	-121.457	170.972	-131.164	-155.809	243.348	170.764	-58.1064	-414.873	-71.3864	315.391	-61.0566	-13.4923	-52.7034	107.225	-114.882	11.7841	-144.501	-66.8935	-39.6712	149.609	-142.404	180.285
4629	660.324	4.05191	1.34748	63.1372	38.6463	-90.1692	-173.079	-71.4454	135.177	81.6541	33.3529	57.9741	18.6363	-86.6221	133.752	-122.747	168.692	-130.766	-154.841	242.316	171.936	-59.1438	-415.03	-72.7236	321.356	-67.4964	-5.27656	-62.1554	108.987	-115.313	9.83736	-142.024	-66.5141	-40.333	149.686	-142.63	180.17
4630	641.724	4.04342	1.33555	63.4633	38.9972	-89.8919	-170.371	-74.1136	135.14	81.9103	33.5432	57.2385	23.76	-90.1106	134.382	-122.676	166.976	-130.642	-152.089	239.461	175.017	-62.0119	-415.134	-74.2754	327.813	-73.8759	1.06896	-69.6644	110.669	-114.4	7.18183	-139.672	-67.3931	-38.7429	149.282	-142.963	180.366
4631	682.321	4.06484	1.33573	62.9088	38.9326	-90.0584	-173.156	-71.9257	134.806	82.3916	33.1627	56.8815	28.7164	-90.7819	137.951	-126.258	161.588	-131.545	-154.137	241.908	173.655	-60.7769	-414.871	-71.5153	321.741	-69.2516	4.6771	-72.5532	108.455	-114.009	8.15332	-140.585	-68.9137	-39.3036	149.143	-142.785	181.273
4632	733.906	4.06339	1.32296	62.6874	38.654	-89.9895	-172.394	-72.2862	135.586	81.6275	33.2534	57.1992	27.3287	-89.1561	138.685	-127.208	161.116	-133.205	-158.53	247.41	172.33	-59.9644	-413.919	-69.7363	318.241	-66.2468	4.98806	-72.9945	107.679	-115.012	6.69466	-138.125	-66.7604	-41.9924	149.477	-142.777	181.14
4633	769.264	4.07709	1.34219	63.2824	38.266	-90.1052	-170.491	-73.7407	135.201	81.4799	33.6776	57.3221	25.7134	-87.9422	137.888	-126.469	161.915	-132.86	-159.043	247.6	170.622	-58.3136	-414.185	-71.3203	324.029	-71.5629	4.24281	-73.0744	109.292	-114.042	3.52895	-134.773	-71.3212	-38.9284	148.6	-142.619	183.576
4634	750.001	4.0619	1.34608	63.3559	38.0016	-89.8464	-165.545	-77.8752	135.582	80.6213	34.4996	57.739	21.9646	-86.9142	136.187	-124.903	165.293	-134.425	-163.89	253.465	168.672	-57.061	-413.229	-71.0314	321.555	-69.0005	1.08111	-69.2678	108.72	-113.851	2.72229	-134.029	-71.1397	-38.4203	148.57	-142.686	183.196
4635	747.008	4.05844	1.34157	62.9654	38.0033	-89.6324	-165.243	-78.5458	135.028	81.5103	34.4005	57.736	21.6234	-87.4403	135.392	-123.874	166.341	-136.127	-166.962	257.373	167.974	-56.6965	-412.562	-70.3902	318.326	-66.1033	3.45109	-71.1024	107.962	-112.962	1.20947	-132.986	-72.7294	-36.2699	148.129	-142.799	182.942
4636	789.524	4.06927	1.34896	62.8763	37.6972	-90.0623	-171.427	-72.8527	134.631	82.075	33.5443	57.6904	21.9863	-87.0586	135.422	-123.993	165.391	-137.375	-171.169	262.151	165.92	-54.8589	-412.24	-68.8052	313.191	-61.4495	2.44782	-69.6665	106.928	-113.719	-0.858601	-129.956	-72.7307	-37.0253	148.4	-142.863	182.68
4637	852.943	4.05287	1.36863	63.3629	37.5942	-89.6738	-173.207	-70.8414	136.343	80.0768	34.1065	57.5963	21.096	-87.48	136.635	-125.019	168.519	-136.459	-168.423	258.831	165.654	-54.5829	-412.638	-72.3952	325.794	-73.0801	4.87265	-73.6194	110.09	-115.032	-2.33179	-126.885	-72.6893	-39.2324	149.03	-143.413	184.946
4638	830.931	4.06578	1.36086	63.8343	37.634	-90.2765	-168.596	-75.6101	133.79	82.8785	33.5401	57.5588	20.7889	-88.7308	134.23	-122.357	169.713	-136.245	-169.053	259.486	165.742	-54.6211	-412.951	-73.1042	329.25	-76.157	4.39708	-74.2283	111.451	-113.878	-6.8627	-122.483	-75.5973	-35.7031	148.688	-143.673	185.194
4639	735.143	4.05731	1.35304	63.0551	38.1669	-88.8766	-170.253	-74.535	136.109	81.0965	34.2583	57.6159	23.3889	-90.3641	137.255	-125.334	168.319	-134.769	-162.087	251.493	167.531	-56.1376	-413.936	-69.4754	315.462	-64.7301	12.25	-79.5001	107.901	-106.868	-22.1643	-111.346	-79.5108	-25.744	144.976	-143.08	181.576
4640	655.63	4.09455	1.35888	62.8169	38.7158	-89.7659	-163.338	-80.0507	135.232	81.0595	34.6184	57.3616	24.4082	-92.9789	135.41	-123.574	170.343	-132.572	-155.847	244.789	175.097	-63.0858	-414.6	-69.5122	312.915	-62.9761	10.9349	-77.2381	107.408	-105.716	-23.2649	-111.212	-78.9698	-24.2646	144.134	-142.549	178.979
4641	575.684	4.11282	1.38224	61.6604	39.315	-89.7002	-163.041	-80.5579	134.477	81.8516	34.6136	57.2899	23.1711	-94.7319	130.773	-119.103	173.355	-131.795	-153.429	242.95	179.308	-68.0116	-413.614	-68.3513	303.683	-56.0284	14.1603	-77.5121	105.833	-107.343	-22.2572	-111.285	-74.2244	-28.8539	144.293	-141.997	176.283
4642	595.991	4.09506	1.37128	62.4117	39.4824	-89.5722	-175.746	-69.0145	135.119	81.9561	33.3794	57.4275	23.5563	-91.1576	133.715	-122.269	168.222	-130.074	-149.265	237.556	179.811	-67.8288	-414.724	-67.7157	300.505	-52.8158	11.9707	-74.695	104.831	-101.44	-29.5466	-108.212	-75.1905	-21.8427	142.033	-141.735	174.196
4643	571.826	4.07084	1.34963	62.5085	39.7525	-89.7923	-161.641	-81.9962	134.755	81.6514	34.6052	57.0819	21.7178	-91.298	127.978	-116.42	169.542	-130.798	-152.043	241.366	179.955	-68.6981	-413.213	-66.965	297.85	-50.1293	9.8826	-71.7186	103.908	-101.178	-30.1621	-108.4	-68.8642	-25.2383	141.666	-141.436	171.553
4644	557.471	4.06511	1.34326	63.13	40.13	-89.5971	-172.831	-72.1973	134.216	83.1312	33.3078	57.1607	23.69	-89.289	131.858	-120.367	164.508	-128.999	-146.511	234.88	184.434	-72.39	-414.132	-66.8816	296.969	-49.0655	8.24506	-69.9694	103.608	-98.5913	-31.8371	-108.793	-65.0252	-24.6287	140.685	-141.189	169.013
4645	534.48	4.00491	1.31876	63.4981	39.2108	-89.7851	-163.433	-80.0503	135.056	81.2577	34.558	56.5258	24.3732	-90.9723	126.355	-114.805	165.279	-134.859	-165.992	258.359	174.274	-64.8988	-409.861	-67.5071	300.428	-51.9267	7.85122	-70.0497	103.911	-100.56	-30.1198	-109.834	-57.7096	-31.0109	141.204	-141.156	168.807
4646	563.682	3.96017	1.31246	64.2405	38.7496	-90.3144	-175.047	-70.0631	133.883	83.1511	32.8919	56.7022	25.031	-88.2543	129.325	-118.01	161.153	-137.55	-177.403	269.918	166.319	-56.8365	-409.3	-67.8844	303.423	-54.0836	5.59531	-68.598	104.444	-97.2056	-32.6984	-109.536	-57.6074	-26.908	140.355	-141.118	168.691
4647	594.52	3.92206	1.30509	64.6913	39.2007	-90.4313	-173.574	-71.9966	132.879	84.5813	32.4922	56.139	26.0941	-88.8977	124.042	-112.7	159.454	-140.701	-186.857	280.913	166.839	-57.5818	-407.232	-68.1161	306.177	-56.5573	8.10734	-71.5396	104.876	-96.1456	-34.3314	-108.954	-55.5823	-26.5544	140.115	-141.039	168.568
4648	601.378	3.9217	1.29341	65.3755	38.9133	-90.0872	-162.972	-80.7985	133.874	82.4861	34.215	56.1981	27.696	-88.7135	127.362	-116.199	157.904	-137.824	-177.01	270.181	169.366	-60.0046	-408.464	-70.0424	315.116	-63.4415	1.18661	-66.9607	107.243	-95.8629	-34.4235	-108.938	-55.3436	-26.185	140.106	-141.026	169.342
4649	597.784	3.95374	1.29005	65.3062	38.924	-89.7222	-163.029	-80.5495	135.117	81.3116	34.5442	56.2759	32.0112	-91.3149	134.923	-123.537	156.843	-136.376	-170.819	263.586	171.749	-62.2742	-409.214	-69.5467	312.344	-60.3723	-2.96556	-62.3549	106.371	-95.6457	-35.2528	-108.182	-56.8785	-25.2257	140.029	-140.963	169.118
4650	613.624	3.95293	1.28913	65.7619	38.8084	-90.1742	-173.008	-71.7849	134.672	82.3001	33.2313	55.5828	36.7526	-94.0797	134.902	-123.091	153.99	-135.607	-169.925	262.163	173.115	-63.1867	-409.88	-71.1851	320.305	-67.0686	-5.0003	-62.1285	108.081	-95.5235	-35.4101	-108.188	-55.9528	-25.653	139.894	-140.948	169.796
4651	610.084	3.95778	1.2969	65.5638	38.8285	-90.4402	-172.915	-72.1124	135.886	81.5226	32.807	55.8524	36.9901	-91.5138	138.141	-126.663	150.745	-133.11	-162.313	253.304	176.327	-65.562	-411.214	-72.344	327.649	-73.6925	-3.57228	-64.9134	109.768	-96.2405	-32.8725	-109.997	-57.6814	-26.741	139.815	-140.508	172.206
4652	544.639	4.00913	1.28543	63.9781	40.8234	-90.4777	-173.196	-71.9696	135.153	82.2728	32.6757	55.7074	42.1578	-91.8429	146.706	-135.177	145.861	-127.894	-145.418	233.59	188.746	-75.8872	-413.966	-69.0022	315.355	-63.91	4.93122	-71.464	106.576	-95.7796	-32.7678	-110.93	-50.945	-29.5321	139.157	-139.786	165.533
4653	511.131	3.99402	1.29226	64.0084	40.2096	-90.338	-179.155	-66.2802	136.842	80.84	32.3276	55.7451	41.0839	-91.7162	144.072	-132.431	146.339	-129.393	-150.122	239.341	184.916	-72.79	-412.936	-68.8685	314.009	-61.8483	-0.361161	-66.5362	106.473	-97.797	-29.2555	-113.992	-45.5866	-35.0151	139.632	-139.772	165.208
4654	527.968	3.96735	1.28097	64.5426	39.7438	-90.6553	-177.416	-68.3297	135.179	82.6887	31.9559	56.136	38.1908	-89.2613	142.903	-131.759	146.782	-131.117	-155.772	245.277	179.878	-67.8823	-412.491	-70.2717	321.026	-68.3347	0.593258	-68.6485	108.563	-97.0287	-30.9794	-112.942	-44.9919	-33.9038	139.059	-139.571	165.582
4655	584.308	3.97641	1.28233	65.5514	39.9781	-89.8681	-165.768	-78.0477	135.733	80.8463	34.1733	56.4855	36.5283	-88.084	144.558	-134.015	148.424	-130.026	-151.566	241.068	185.677	-73.3883	-412.385	-71.928	325.58	-71.8622	-4.09746	-64.2787	109.506	-95.8204	-33.9947	-109.956	-50.1832	-29.6006	138.779	-139.818	167.609
4656	612.768	4.01609	1.29462	66.3173	40.984	-90.0364	-173.316	-71.4323	136.547	80.722	33.1914	56.0666	41.733	-89.6178	150.262	-139.404	144.394	-126.961	-141.286	229.3	195.391	-81.7278	-413.462	-72.4951	327.504	-71.9423	-14.4476	-55.1398	110.347	-96.5174	-31.8689	-111.833	-51.1438	-29.2261	138.995	-139.908	168.61
4657	633.834	4.03006	1.30919	66.7409	41.9847	-90.3091	-178.298	-67.0565	137.132	80.5049	32.4636	56.3148	39.5051	-87.8862	148.083	-137.456	144.627	-124.199	-131.906	218.178	204.438	-89.2339	-414.847	-72.5906	327.611	-71.5076	-17.9777	-51.9444	110.635	-97.1522	-30.3115	-113.006	-52.6397	-28.6461	139.164	-139.976	169.462
4658	583.364	4.01713	1.29919	66.2122	41.3063	-90.2161	-177.535	-67.915	136.085	81.6417	32.3439	56.3041	39.5196	-87.7378	148.067	-137.358	144.232	-125.909	-137.818	225.946	199.598	-85.9409	-413.247	-71.7936	323.419	-67.6943	-17.7504	-51.5079	109.631	-97.9519	-29.8725	-112.805	-49.1391	-32.4408	139.583	-139.796	168.619
4659	600.476	4.01954	1.3172	67.1759	42.6204	-90.0937	-176.075	-69.1823	136.763	80.9378	32.6711	56.5637	37.0867	-85.729	146.065	-135.799	144.454	-122.97	-128.32	214.574	209.793	-94.3538	-414.7	-73.4495	331.401	-74.876	-18.9798	-51.4131	111.588	-99.2233	-27.3291	-114.912	-47.6689	-34.7182	139.952	-140.041	169.671
4660	565.232	3.99558	1.29852	66.3998	40.6915	-89.6188	-166.104	-78.048	135.202	81.6665	34.0982	57.465	27.9103	-81.6999	140.167	-130.563	150.197	-126.909	-141.327	230.675	199.104	-86.1545	-412.157	-73.4859	327.078	-70.927	-18.3566	-50.9211	110.854	-100.509	-23.6404	-117.902	-48.2115	-35.1558	140.33	-139.926	169.432
4661	515.515	3.99689	1.29819	65.7396	40.1892	-89.482	-168.262	-76.2844	133.899	83.083	33.927	57.6271	26.3686	-80.8093	139.702	-130.18	150.892	-129.332	-148.287	238.777	192.45	-80.3769	-411.594	-73.5502	329.079	-73.1182	-15.8396	-53.8965	111.273	-106.952	-10.7236	-128.955	-38.767	-48.627	142.733	-140.043	169.144
4662	490.347	4.00612	1.30589	65.66	40.453	-89.4559	-162.089	-81.5278	133.957	82.3575	34.7891	57.5782	25.9952	-82.9899	139.298	-129.719	154.54	-129.816	-149.202	240.034	193.521	-81.3168	-411.442	-73.9117	327.329	-71.8112	-14.5245	-54.362	110.737	-109.314	-5.29038	-133.453	-37.8353	-52.6252	144.068	-140.308	169.912
4663	489.888	4.01394	1.31549	64.8744	40.765	-89.722	-172.716	-72.1996	134.929	82.3638	33.3621	57.4406	28.0712	-82.8484	140.763	-131.11	151.775	-128.479	-144.802	234.798	197.242	-84.2844	-412.168	-72.7359	322.884	-67.9432	-13.1447	-55.1474	109.668	-110.277	-3.35481	-135.102	-37.473	-54.3764	144.35	-140.082	169.516
4664	499.756	4.03026	1.31497	64.8438	41.055	-89.8814	-172.44	-72.6336	134.29	83.0206	33.1868	57.3393	29.6316	-84.2745	141.444	-131.764	151.743	-127.574	-141.904	230.848	197.757	-84.0867	-413.225	-74.2035	329.186	-74.7492	-5.71897	-63.4083	111.384	-110.14	-4.2431	-134.289	-37.9492	-54.1382	143.177	-139.29	170.247
4665	514.115	4.04847	1.3156	65.0252	41.7717	-89.5583	-164.765	-79.266	134.466	82.0842	34.4391	57.3944	29.5692	-85.3367	141.621	-131.755	153.168	-126.302	-138.405	226.509	200.688	-86.5993	-413.811	-75.0982	330.866	-76.6431	-4.48653	-64.5397	112.086	-110.9	-0.199807	-138.137	-38.3148	-54.6785	144.416	-140.261	170.492
4666	519.119	4.04924	1.31971	64.629	42.7139	-89.4464	-164.331	-79.5783	134.88	81.7668	34.49	57.4753	28.949	-84.2466	141.067	-131.03	152.194	-124.703	-132.842	219.453	204.391	-89.1856	-415.22	-75.269	331.356	-77.6461	-0.36147	-68.9497	112.6	-110.804	5.41611	-144.355	-38.9979	-54.0368	144.806	-140.607	170.275
4667	534.058	4.05439	1.32261	65.0045	42.4826	-89.566	-171.02	-74.0542	134.319	83.1721	33.3125	57.52	28.3412	-83.2859	140.601	-130.547	151.42	-124.484	-131.727	218.647	205.509	-90.6047	-414.692	-76.1795	334.712	-80.8911	0.779731	-70.8192	113.954	-109.412	-2.63905	-135.756	-40.7084	-51.3048	144.067	-140.95	170.963
4668	566.293	4.03897	1.32135	65.5085	42.6127	-89.5034	-163.31	-80.964	134.149	82.9521	34.0483	58.3959	22.6361	-78.084	141.607	-132.261	152.603	-124.9	-131.118	216.628	206.003	-89.9778	-414.264	-76.1883	338.388	-85.1023	2.33479	-73.3921	114.1	-109.068	-6.33667	-131.791	-41.8504	-50.07	143.812	-141.465	171.61
4669	528.161	4.03832	1.31921	64.9013	41.5577	-89.4009	-162.808	-81.3066	133.739	83.2348	34.1858	59.001	19.3125	-75.6468	143.216	-134.074	154.183	-126.661	-137.272	223.704	198.133	-83.1451	-413.817	-75.0535	332.358	-78.8657	-1.26523	-69.0741	112.541	-109.928	-2.47833	-135.556	-41.5451	-50.9066	144.607	-141.377	170.882
4670	524.669	4.05184	1.31998	64.8517	41.8117	-89.4113	-166.067	-78.1252	134.016	82.7735	34.2387	58.9833	20.5704	-76.4547	145.249	-136.195	154.373	-125.901	-135.422	220.721	197.164	-81.6028	-415.098	-75.6009	333.166	-79.4811	-1.44169	-68.952	113.028	-110.784	2.01932	-139.92	-40.7806	-52.4496	145.068	-140.94	171.25
4671	521.241	4.05978	1.34932	66.1066	44.2271	-89.8104	-175.095	-70.2951	135.21	82.4362	32.8471	59.3128	16.4154	-74.3913	142.598	-133.626	156.433	-121.153	-117.962	200.358	217.41	-98.7622	-417.318	-74.8891	329.363	-75.4172	-5.81134	-63.6802	111.913	-109.19	-3.32828	-134.929	-41.4394	-50.184	144.219	-140.929	170.533
4672	535.307	4.06649	1.3352	65.9453	43.1856	-89.4177	-162.123	-81.4723	133.458	82.7239	34.8683	59.8072	10.3552	-71.5979	140.845	-132.223	160.631	-122.839	-125.398	209.756	211.263	-94.3642	-415.723	-76.2672	332.617	-79.2689	-0.0588984	-69.0975	113.038	-109.865	-4.69841	-132.427	-44.3215	-49.2609	144.716	-141.73	171.524
4673	525.996	4.0573	1.32632	65.4515	43.1751	-89.2838	-163.908	-79.8836	133.842	82.6739	34.6497	59.6852	10.6679	-71.9598	139.531	-130.735	160.221	-122.828	-125.888	210.67	212.939	-96.3558	-415.405	-75.1387	328.423	-75.6115	1.96043	-70.6948	112.148	-110.552	-5.39647	-131.026	-44.6362	-49.1425	144.834	-141.576	170.832
4674	530.478	4.0579	1.32328	65.0026	43.3118	-89.5278	-167.061	-77.1506	134.289	82.4715	34.1512	59.1982	14.7271	-75.0782	139.034	-129.862	158.885	-122.488	-125.558	209.917	212.555	-95.8596	-415.716	-73.3122	321.47	-68.4527	-3.25444	-64.969	110.38	-113.576	0.603163	-136.149	-41.0961	-54.2522	146.688	-141.499	170.06
4675	508.115	4.04505	1.33345	64.4601	42.6061	-89.368	-170.505	-74.327	133.899	83.2055	33.7015	58.7466	18.03	-77.4024	139.51	-129.932	157.76	-123.488	-129.044	214.193	209.349	-93.3811	-415.172	-73.6328	321.513	-68.9986	0.189799	-68.6079	111.154	-113.262	-2.0253	-133.023	-44.2891	-51.5401	146.584	-141.969	170.726
4676	513.796	4.05646	1.33394	64.8344	43.4127	-89.7264	-171.33	-73.5584	134.89	82.5076	33.3083	58.4976	20.1496	-79.424	138.363	-128.465	157.193	-122.352	-125.118	209.321	213.385	-96.6198	-415.936	-72.2783	316.97	-63.9263	-6.46311	-61.737	110.05	-113.8	0.0393372	-135.535	-40.8488	-54.3276	147.272	-141.884	169.899
4677	523.294	4.05601	1.33791	65.6078	44.3165	-89.7432	-170.994	-73.7662	135	82.2229	33.44	58.6817	17.8253	-78.349	136.892	-127.071	158.57	-121.066	-120.87	204.057	218.655	-100.887	-416.774	-71.3709	314.588	-61.014	-11.9427	-55.7691	108.971	-113.895	0.244771	-136.136	-38.4935	-56.1546	147.539	-141.942	169.268
4678	506.391	4.05084	1.32702	65.8345	43.7893	-89.209	-162.236	-81.3812	133.852	82.4238	34.9321	58.905	15.3679	-77.4014	136.033	-126.411	160.528	-122.067	-124.645	208.714	214.745	-97.8736	-416.052	-71.1955	314.281	-60.5459	-12.5827	-55.0929	108.708	-113.193	-3.39091	-132.496	-38.0089	-55.6024	148.109	-142.653	168.74
4679	506.574	4.04336	1.33749	65.9584	44.0314	-88.9233	-167.944	-76.5896	133.657	83.0957	34.4007	58.3852	19.6098	-79.87	137.422	-127.429	158.483	-121.779	-123.465	207.408	217.43	-100.192	-416.282	-70.1693	311.651	-57.9022	-15.3147	-52.2258	108.027	-112.992	-6.00052	-129.632	-38.0024	-55.4417	148.456	-143.496	168.696
4680	514.46	4.05084	1.32483	66.0608	44.133	-89.4559	-162.926	-80.7129	134.663	81.8045	34.6826	58.2777	19.6692	-80.6187	136.438	-126.392	159.343	-121.706	-123.592	207.635	218.738	-101.464	-416.185	-71.5671	316.625	-62.9421	-10.1074	-58.3108	109.358	-113.121	-7.21486	-128.215	-37.2018	-56.0095	148.558	-143.541	168.177
4681	497.943	4.03869	1.33117	65.5355	43.1342	-89.1377	-167.208	-77.1444	134.218	82.5324	34.3503	58.2081	20.9433	-80.4374	138.022	-128.002	157.735	-122.865	-127.39	212.277	214.328	-97.8169	-415.663	-72.4009	319.812	-66.4475	-5.88005	-63.0384	110.387	-111.952	-10.3304	-124.852	-41.5664	-51.5461	148.204	-144.256	169.04
4682	517.438	4.05024	1.33913	65.3253	44.0731	-89.7481	-173.743	-71.3542	135.279	82.0845	33.2152	57.9067	23.2073	-81.9358	137.662	-127.317	156.474	-121.611	-123.119	206.801	219.147	-101.477	-416.712	-70.7231	313.788	-60.6734	-8.65559	-59.5236	108.774	-113.261	-5.35771	-129.659	-39.7714	-54.4288	149.379	-144.4	168.926
4683	523.298	4.06716	1.33709	64.907	43.4451	-89.8381	-167.871	-76.5848	134.649	82.3555	33.7367	58.1028	21.2829	-80.9583	137.088	-126.719	157.642	-122.383	-125.69	209.927	215.882	-98.7623	-416.286	-71.1572	315.923	-63.4895	-2.65511	-65.5595	109.153	-112.564	-7.54569	-127.159	-43.3448	-51.9644	148.974	-144.544	169.756
4684	578.054	4.09578	1.3407	64.7544	42.9705	-89.6016	-161.802	-81.8883	133.903	82.4072	34.6989	58.1691	20.9976	-79.8556	138.966	-128.277	156.728	-123.161	-128.208	212.97	212.993	-96.4305	-415.986	-71.743	321.153	-69.3559	3.75564	-72.8385	110.364	-110.887	-11.6575	-123.052	-47.4767	-48.6567	147.929	-145.229	171.263
4685	573.825	4.08886	1.34055	64.8916	44.0708	-88.7057	-166.537	-77.0702	130.558	85.8631	34.5794	57.845	22.8074	-81.3423	137.516	-126.778	155.888	-121.194	-123.952	208.072	216.488	-99.2497	-418.551	-71.6918	326.04	-74.8898	11.5525	-80.9492	111.304	-111.855	-9.75429	-124.942	-43.069	-52.7889	147.883	-144.463	170.11
4686	578.74	4.09364	1.32567	65.2583	43.7093	-89.7613	-166.422	-77.7984	134.771	82.1255	33.9128	57.3299	26.1153	-84.7605	135.187	-124.074	155.046	-121.41	-123.647	207.8	216.859	-99.6718	-417.922	-70.9204	323.303	-72.034	9.07449	-78.574	110.894	-105.329	-23.6687	-113.349	-50.4791	-40.549	144.676	-144.41	169.729
4687	611.934	4.09802	1.34437	64.4381	42.8244	-89.9234	-172.846	-72.3235	134.085	83.5527	32.8133	57.3158	26.9878	-84.1886	136.598	-125.735	153.475	-123.651	-130.102	216.128	211.285	-95.4622	-416.451	-72.4276	329.734	-79.0853	14.2885	-83.9936	112.292	-109.733	-14.2556	-120.859	-47.9501	-48.8285	145.349	-143.563	172.709
4688	619.565	4.08881	1.32154	64.189	40.862	-89.7285	-168.444	-76.1361	134.655	82.4702	33.6529	57.2092	28.1419	-85.1295	136.283	-125.315	152.975	-127.271	-141.24	229.714	199.419	-85.8078	-414.395	-70.8739	323.021	-72.1659	9.72499	-79.2012	110.985	-103.648	-26.4833	-111.007	-55.4491	-36.7981	142.794	-143.477	172.122
4689	614.683	4.07628	1.31673	64.2385	41.103	-89.6954	-164.599	-79.5122	134.548	82.3836	33.978	57.5263	24.2352	-83.9295	132.774	-122.312	156.09	-127.434	-141.564	229.887	199.792	-85.8518	-414.737	-70.1744	323.758	-73.96	15.1923	-84.1242	110.545	-104.524	-27.1147	-109.725	-54.9026	-37.9386	142.843	-143.282	171.755
4690	596.834	4.0607	1.32222	63.8357	40.6212	-89.73	-173.449	-71.8441	133.836	83.796	32.9155	57.5758	24.3482	-83.0854	133.682	-123.343	154.984	-128.405	-145.035	233.588	197.159	-83.3035	-414.819	-69.1164	321.001	-71.6709	15.7628	-84.2781	109.764	-104.223	-28.6753	-108.194	-55.4451	-37.1892	142.548	-143.093	171.467
4691	601.528	4.05385	1.31496	64.0091	40.4219	-89.6067	-163.465	-80.4805	134.243	82.4552	34.2786	57.6885	22.2328	-83.3573	130.76	-120.63	157.735	-129.736	-149.311	238.548	193.907	-80.5122	-414.315	-68.6549	320.736	-71.7388	16.9845	-85.414	109.565	-104.61	-28.9485	-107.709	-54.4206	-38.4	142.377	-142.83	171.325
4692	662.785	4.03392	1.3165	64.784	39.7799	-90.0029	-177.839	-67.8928	134.11	83.6411	32.4094	57.6782	23.9455	-82.6011	133.584	-123.2	154.73	-128.596	-147.651	234.717	189.154	-74.8382	-416.151	-69.8265	323.648	-72.3143	6.15872	-75.7212	110.1	-98.6491	-34.7759	-105.19	-63.5938	-25.6297	141.517	-143.002	173.53
4693	632.644	4.04787	1.31384	65.059	41.411	-89.6238	-164.244	-79.6134	134.307	82.2312	34.3675	57.3678	25.9716	-87.348	131.159	-120.717	158.125	-124.882	-136.239	220.863	197.119	-81.2228	-417.834	-68.7468	315.452	-64.7143	4.76461	-72.3407	107.726	-96.5643	-36.2087	-105.53	-63.2666	-22.6805	141.68	-142.784	170.215
4694	644.441	4.04694	1.30994	64.9484	42.9427	-89.5199	-164.752	-79.5083	133.9	82.9574	34.1354	57.3266	28.5028	-86.1418	135.756	-125.224	153.791	-122.623	-127.433	211.004	206.382	-89.4077	-418.172	-67.9974	311.28	-61.015	5.19453	-72.1618	107.084	-94.9225	-37.0372	-105.687	-61.667	-21.649	141.075	-142.614	168.471
4695	590.27	4.00811	1.30401	64.0866	39.6405	-89.9555	-176.37	-69.249	135.001	82.7508	32.602	56.8408	29.6449	-88.2302	131.071	-120.226	153.941	-130	-152.482	241.041	181.879	-69.4131	-413.597	-67.8485	308.643	-57.7029	-0.191132	-66.4343	106.339	-96.7744	-33.1912	-109.215	-57.273	-25.8812	141.792	-142.551	168.151
4696	593.777	3.97339	1.30001	64.3474	39.0559	-90.118	-176.466	-69.2731	134.546	83.1504	32.4758	56.8515	29.7187	-87.5323	131.986	-121.22	153.267	-132.384	-160.882	249.965	173.328	-61.3284	-412.673	-68.1912	311.684	-60.0792	-1.36059	-65.703	106.754	-96.5618	-32.4283	-110.904	-55.4356	-25.8629	141.658	-142.48	167.837
4697	596.035	3.96458	1.28419	64.3187	39.1343	-90.2148	-174.533	-70.7684	134.268	83.0412	32.77	56.8122	30.8205	-86.5933	135.007	-124.301	151.45	-132.046	-161.342	250.117	171.573	-59.3686	-412.666	-67.6325	312.992	-61.6463	1.33118	-68.0821	105.941	-95.9592	-34.5037	-108.822	-54.0427	-26.8377	141.606	-142.419	167.568
4698	597.167	3.94032	1.28604	64.7729	39.2227	-90.2715	-175.607	-69.9677	134.695	82.9481	32.4652	56.8859	31.2067	-85.3378	137.187	-126.548	149.687	-131.97	-160.178	248.522	176.441	-63.5842	-413.345	-69.1956	322.209	-69.9668	2.11276	-70.4313	107.775	-96.1417	-34.3459	-109.01	-53.0637	-27.6103	141.578	-142.414	168.279
4699	588.23	3.94201	1.28517	65.0271	39.1815	-89.8029	-165.653	-78.174	134.889	81.6271	34.1969	57.5436	26.5837	-82.5109	138.485	-128.421	152.937	-131.934	-160.416	249.195	176.391	-63.8614	-413.064	-69.4371	320.96	-68.8512	1.67777	-68.9407	107.144	-95.7956	-35.1081	-108.19	-54.218	-26.6661	141.494	-142.327	167.996
4700	597.56	3.95894	1.28838	66.1876	39.2978	-89.5984	-164.371	-79.3405	134.673	81.7802	34.4709	57.9918	23.1066	-81.3933	138.369	-128.465	156.096	-130.609	-155.446	243.44	180.9	-67.6939	-413.737	-71.278	325.381	-71.4244	-6.98453	-61.2269	108.483	-96.0075	-34.8599	-108.402	-53.8798	-27.0789	141.54	-142.338	168.845
4701	587.94	3.96625	1.29259	64.9682	39.3182	-89.9119	-173.324	-71.5045	134.574	82.503	33.3087	57.5399	27.1922	-82.3368	140.099	-130.088	152.344	-130.164	-154.03	241.684	181.087	-67.6596	-414.262	-69.8991	321.677	-68.9576	-0.72414	-66.9841	107.378	-96.5142	-33.3328	-109.514	-55.4554	-26.6017	141.679	-142.254	168.486
4702	589.568	3.95752	1.28678	65.5109	39.3982	-89.6781	-163.994	-79.4588	134.909	81.3247	34.6123	57.4256	26.7046	-84.0655	137.998	-127.763	155.173	-131.043	-156.133	244.296	180.304	-67.1326	-413.546	-70.033	320.592	-67.6912	-2.77815	-64.7049	107.133	-95.6722	-35.5616	-107.857	-54.463	-26.4253	141.267	-142.172	168.085
4703	612.504	3.98003	1.28936	66.6322	39.5459	-89.6603	-162.11	-81.509	134.101	82.2352	34.6069	58.1511	22.2159	-81.1077	138.862	-129.048	157.31	-130.312	-152.764	240.939	184.93	-71.4945	-413.577	-71.2559	323.102	-68.4723	-12.4953	-55.4809	108.393	-95.8295	-35.7427	-107.52	-55.0091	-26.3269	141.081	-142.139	169.287
4704	593.481	3.98346	1.29567	65.2957	39.5073	-89.8252	-172.988	-71.7176	134.912	82.1378	33.4421	57.5104	28.0665	-82.8696	141.905	-131.87	152.512	-129.784	-151.083	239.012	185.359	-71.7862	-414.021	-70.0855	319.775	-66.2334	-6.35575	-61.3384	107.246	-96.6239	-33.4359	-109.332	-55.9129	-26.5295	141.438	-142.035	168.78
4705	608.95	3.99367	1.29127	66.2714	39.8558	-89.6592	-162.319	-81.3117	134.187	82.1713	34.5812	58.1762	22.4689	-80.6705	139.455	-129.813	156.498	-129.013	-147.708	235.038	188.787	-74.5103	-414.729	-70.5147	322.11	-67.5737	-11.5187	-56.9022	108.131	-96.7689	-33.3926	-109.142	-56.6762	-26.2568	141.434	-142.052	169.842
4706	628.997	4.00702	1.29282	65.9772	40.1937	-89.3402	-162.088	-81.3531	134.545	81.7435	34.9245	57.7279	27.7674	-84.161	142.753	-132.902	154.843	-129.048	-147.094	234.989	190.421	-76.4558	-414.182	-69.445	315.629	-61.768	-11.8012	-55.255	106.534	-95.4158	-35.9885	-107.336	-58.7294	-23.5722	140.998	-141.938	169.123
4707	642.869	3.99843	1.29375	66.2619	40.3192	-89.7191	-172.198	-72.4565	135.478	81.6211	33.5679	57.2216	31.0315	-84.4484	143.455	-133.465	150.928	-128.233	-144.083	231.79	193.616	-79.3603	-413.976	-71.2279	322.414	-67.3084	-14.1766	-54.4385	108.574	-95.9649	-34.828	-108.439	-56.6258	-25.3834	140.99	-141.927	170.036
4708	656.036	4.01014	1.29888	67.3911	41.8766	-89.4878	-161.654	-81.6851	135.337	80.9127	34.9236	57.2386	30.4594	-84.0286	142.276	-132.529	150.961	-125.292	-134.626	221.554	205.353	-90.2107	-414.285	-70.8115	321.378	-65.4203	-22.985	-45.5002	108.281	-96.0229	-34.1125	-109.011	-56.6408	-25.3717	140.984	-141.889	170.404
4709	621.951	4.01512	1.30134	67.4908	41.543	-89.427	-164.92	-79.0331	134.983	81.6575	34.5088	57.0765	31.345	-84.9869	141.835	-131.956	150.898	-126.857	-139.434	228.037	201.988	-88.2325	-412.85	-68.1537	312.238	-56.0561	-33.349	-33.946	105.908	-97.7902	-31.8329	-110.448	-54.2213	-28.6592	141.433	-141.802	169.718
4710	622.507	4.02226	1.30836	68.1066	42.3578	-88.7378	-160.409	-82.5412	132.804	83.007	35.5901	57.5049	26.7417	-82.8599	139.708	-130.199	153.708	-123.736	-131.8	219.03	208.796	-93.8368	-414.64	-70.2061	318.802	-62.3936	-28.7978	-39.2023	107.717	-97.8804	-33.5724	-107.979	-55.2507	-28.7566	141.424	-141.633	170.896
4711	636.888	4.02952	1.30217	67.6479	41.8919	-89.2005	-162.911	-80.6907	134.231	82.1101	34.9214	57.183	28.0686	-85.0707	138.246	-128.459	154.462	-125.856	-137.227	225.88	203.907	-90.2201	-413.389	-67.5906	312.443	-55.5781	-40.091	-27.3598	105.953	-99.556	-30.9236	-109.828	-54.7267	-30.7675	141.856	-141.727	171.551
4712	622.267	4.0423	1.3213	67.9914	43.575	-89.5953	-172.284	-72.5413	135.361	81.8452	33.5957	57.0596	29.5869	-85.0937	139	-129.184	152.573	-122.118	-124.901	210.827	216.523	-100.345	-415.561	-67.2788	310.971	-54.4734	-37.4555	-29.927	105.686	-100.458	-29.0372	-111.284	-54.5155	-31.7021	142.197	-141.698	171.294
4713	614.048	4.02992	1.3159	67.3227	41.9184	-89.7694	-172.415	-72.3896	135.485	81.6806	33.4772	56.9532	30.088	-85.0264	138.089	-128.25	151.694	-125.25	-135.336	223.734	206.109	-92.0823	-413.481	-68.092	313.609	-56.6456	-39.0987	-28.7813	106.933	-101.377	-27.1936	-112.831	-52.8907	-33.6796	142.432	-141.806	171.886
4714	608.448	4.02691	1.30942	67.9285	42.352	-89.4428	-162.474	-81.1958	135.057	81.3781	34.7954	57.056	28.8975	-85.7849	137.677	-127.808	154.159	-123.986	-131.595	219.255	212.09	-97.2815	-413.948	-72.0222	323.221	-66.205	-28.2464	-40.5902	109.358	-101.045	-25.865	-114.346	-54.2853	-31.9032	142.214	-141.724	171.654
4715	583.425	4.00954	1.31532	67.454	40.705	-89.2317	-163.657	-80.1864	134.521	81.9768	34.8068	57.0161	27.5975	-85.9861	135.752	-125.863	155.946	-127.828	-142.678	232.847	201.876	-89.2041	-411.944	-72.1142	321.742	-64.9144	-28.8757	-39.4509	109.244	-102.459	-24.6646	-114.614	-55.1852	-32.6413	142.525	-141.704	172.188
4716	622.309	4.02057	1.31226	67.7714	41.8672	-89.4221	-162.805	-80.7936	134.998	81.3375	34.8827	57.5315	23.4416	-83.1868	134.517	-125.102	157.346	-125.329	-136.521	225.39	208.955	-95.1669	-412.732	-70.5265	316.666	-59.5588	-37.7868	-29.8887	107.995	-101.979	-22.542	-116.95	-57.512	-30.1978	142.473	-141.813	172.927
4717	612.365	4.00686	1.30542	67.6379	41.0285	-89.1212	-160.639	-82.8945	134.206	82.079	35.1965	57.3766	23.9059	-83.9411	134.216	-124.619	157.621	-127.949	-143.532	234.078	203.199	-90.782	-411.348	-70.2098	316.459	-59.5411	-36.7142	-31.11	107.96	-103.167	-21.7245	-117.1	-56.154	-32.1399	142.602	-141.748	172.706
4718	570.665	4.02382	1.32633	66.1187	41.8661	-89.1084	-161.448	-82.1567	134.226	81.8157	35.3466	57.5959	22.2246	-83.2262	133.9	-124.48	158.909	-127.788	-143.736	233.852	204.127	-91.0493	-412.203	-66.4267	307.208	-50.7406	-47.1942	-19.4468	105.669	-109.159	-10.1393	-126.329	-49.1174	-43.899	144.964	-142.207	173.145
4719	650.733	4.09394	1.35608	65.4542	43.2762	-89.3418	-160.603	-83.066	133.75	82.406	35.1288	58.1988	17.6563	-82.3805	130.568	-121.502	163.049	-126.726	-139.505	229.175	206.352	-93.3769	-412.041	-65.0246	300.47	-45.2578	-58.1867	-6.40443	105.573	-110.923	-5.10332	-130.64	-49.1516	-47.0493	145.758	-143.083	175.148
4720	610.714	4.06558	1.34441	65.1666	42.6741	-89.2343	-165.416	-78.8713	133.624	83.1887	34.3423	58.0973	19.6182	-82.0621	132.498	-123.124	160.176	-127.585	-141.924	232.096	203.226	-90.7289	-411.768	-65.9648	302.782	-47.3262	-53.5515	-11.8417	106.05	-112.617	1.22334	-136.668	-46.9117	-49.4751	146.912	-142.975	174.295
4721	574.39	4.03322	1.34037	64.9113	42.3846	-89.4657	-171.542	-73.4988	133.476	83.7693	33.4513	57.6772	21.4028	-83.3878	132.337	-122.598	159.623	-128.164	-144.599	234.833	199.777	-87.5234	-411.832	-66.0585	302.388	-47.0496	-51.5464	-13.2286	105.004	-113.459	6.5186	-141.82	-45.9069	-51.2383	148.223	-143.056	173.781
4722	605.895	4.07597	1.34247	64.8478	42.9416	-89.6085	-162.853	-80.8816	134.273	82.0614	34.6839	57.2941	25.4594	-86.4712	134.176	-124.056	158.765	-126.702	-140.353	229.465	202.553	-89.5408	-412.76	-64.4899	299.577	-44.3891	-53.9467	-11.1643	104.533	-112.809	2.40721	-137.235	-49.9606	-48.2155	148.114	-143.504	175.112
4723	573.201	4.07409	1.35639	66.0087	44.0737	-89.7748	-172.313	-72.517	135.17	82.0108	33.4037	57.3618	23.5496	-85.4094	132.264	-122.089	159.517	-122.601	-126.938	212.993	215.032	-99.3854	-415.273	-66.0191	303.416	-47.9654	-47.625	-18.4621	105.415	-112.41	-0.591862	-134.261	-49.5414	-47.5193	147.951	-143.396	174.253
4724	638.977	4.08134	1.35288	65.1028	43.6056	-89.5672	-168.988	-75.6351	134.772	82.1686	33.9097	57.1412	25.1236	-85.8072	133.673	-123.086	158.091	-124.523	-133.332	221.076	209.946	-95.7427	-413.67	-64.1664	298.696	-43.4044	-54.2233	-11.3317	104.831	-112.468	-2.72845	-131.619	-51.7874	-46.6637	147.237	-143.577	175.835
4725	686.666	4.07531	1.35508	64.3461	42.4672	-90.1533	-176.062	-69.84	135.625	82.3859	32.4751	57.6566	22.2322	-82.6862	134.575	-123.983	158.154	-127	-140.682	228.925	199.982	-87.2966	-412.662	-63.3429	298.833	-43.664	-58.7698	-6.78067	104.758	-113.6	-1.93701	-130.741	-55.1294	-46.0564	148.528	-144.118	178.081
4726	663.324	4.06333	1.34864	64.5381	41.9473	-89.5556	-171.312	-73.5903	134.097	83.194	33.4311	57.7592	21.343	-81.6536	134.329	-123.835	157.98	-127.772	-143.905	233.216	197.741	-85.7988	-411.857	-63.7961	300.395	-45.119	-56.3346	-9.2527	104.501	-112.973	-2.877	-130.259	-54.3181	-46.1146	148.278	-143.866	177.345
4727	669.297	4.06585	1.34094	64.5563	41.5664	-89.6217	-168.673	-75.729	134.12	82.8275	33.7911	57.4677	25.1525	-83.0097	136.853	-126.363	155.233	-128.764	-147.174	237.649	196.931	-85.6314	-410.811	-63.7102	299.744	-44.6719	-53.0042	-12.8938	104.605	-113.759	-4.61619	-127.918	-53.1815	-47.8343	148.118	-143.319	177.224
4728	701.803	4.08935	1.34543	64.3424	42.0332	-89.7455	-165.453	-78.5909	134.543	82.0041	34.2691	57.236	27.8953	-85.2315	138.609	-127.855	154.824	-127.477	-143.649	233.094	199.058	-87.0575	-411.796	-64.0084	300.188	-44.9854	-53.5092	-12.4739	104.867	-114.432	0.852293	-133.138	-56.5937	-46.4556	148.568	-143.451	178.642
4729	734.083	4.10386	1.34996	64.7627	42.9254	-89.7674	-166.504	-77.5236	134.859	81.7745	34.1441	57.2943	26.9755	-84.3708	137.554	-126.865	154.709	-125.192	-135.455	223.38	206.473	-93.038	-413.2	-65.0975	305.685	-49.6562	-55.4693	-11.7967	106.283	-113.456	1.1427	-134.038	-56.9906	-45.2817	148.237	-143.744	179.613
4730	683.146	4.13839	1.40566	65.4537	44.7393	-89.6615	-157.82	-83.3421	131.638	85.5983	34.2076	56.4978	31.5308	-90.1128	135.381	-123.906	155.357	-120.348	-126.15	213.642	215.565	-101.767	-415.892	-65.563	305.59	-49.4696	-53.0815	-13.8953	105.828	-115.816	8.73768	-139.61	-54.6864	-51.2655	147.579	-137.762	180.169
4731	587.852	4.0493	1.34817	65.8626	41.0094	-89.3905	-157.645	-84.0884	131.841	84.9862	34.6191	56.1893	31.2975	-86.5537	139.821	-127.746	151.987	-125.223	-141.01	231.485	197.984	-86.9921	-413.331	-73.8335	329.281	-71.9723	-26.0698	-44.0324	110.908	-114.091	11.5379	-143.556	-57.7671	-46.4416	146.515	-137.925	179.747
4732	582.276	4.05934	1.33486	65.0896	42.0031	-89.263	-164.496	-79.0821	132.632	84.1362	34.4367	54.8479	39.2594	-96.1624	136.293	-123.155	152.962	-123.901	-136.348	224.953	196.921	-84.9466	-414.489	-67.3819	309.876	-52.3882	-44.821	-23.2433	105.411	-112.421	7.8118	-140.895	-61.1848	-42.0038	145.402	-138.105	179.608
4733	464.534	4.05343	1.33088	65.7316	42.9297	-90.2366	-173.126	-71.7759	136.273	81.1154	32.9688	53.8106	50.3785	-104.966	140.721	-126.666	149.865	-122.235	-130.428	217.405	202.073	-88.679	-415.506	-67.5456	306.588	-50.091	-35.1664	-32.2406	104.39	-110.1	6.30701	-142.315	-57.2429	-40.8613	142.657	-136.109	174.986
4734	477.673	4.07657	1.33289	65.6144	43.8028	-89.9867	-171.473	-73.4085	135.716	81.5567	33.3634	54.5104	48.1861	-102.528	142.551	-129.057	150.103	-119.808	-121.804	207.202	212.503	-97.5785	-416.453	-75.1507	325.149	-68.4166	-16.1329	-53.4626	110.755	-109.457	5.919	-142.622	-56.4726	-40.2678	142.144	-136.292	174.798
4735	477.848	4.06942	1.33159	65.1265	43.508	-90.1591	-170.673	-73.8675	136.696	80.4941	33.3555	54.8364	45.9523	-99.5386	142.532	-129.422	149.204	-120.401	-124.369	210.138	210.243	-95.4407	-415.839	-74.6463	324.469	-68.2198	-14.3763	-54.8529	110.675	-111.602	8.36074	-145.088	-50.8377	-46.6765	142.494	-136.254	174.119
4736	489.791	4.06792	1.32656	64.5767	42.1933	-89.4992	-168.825	-75.5526	135.346	81.3838	34.1288	54.2486	50.7261	-104.176	143.468	-129.723	148.903	-124.394	-136.733	224.962	197.075	-84.3937	-413.888	-73.0511	319.675	-63.6885	-16.7208	-51.8919	109.692	-113.295	10.3761	-147.291	-47.1986	-51.0063	143.06	-136.706	173.706
4737	494.229	4.07037	1.33066	63.9572	41.8836	-90.1743	-172.797	-72.0566	136.549	80.8171	33.0665	54.574	48.2551	-101.544	142.865	-129.476	148.737	-124.95	-137.803	226.255	196.138	-83.3989	-413.735	-73.2359	319.75	-64.4738	-11.3494	-56.9078	110.262	-113.664	9.63601	-147.007	-45.7183	-52.4698	142.791	-136.662	173.074
4738	515.555	4.05991	1.32554	63.8569	41.7414	-90.5178	-175.979	-69.1927	137.801	79.869	32.453	55.2269	42.7641	-96.5605	141.472	-128.898	149.427	-124.43	-135.686	223.582	198.056	-84.764	-414.283	-75.0819	328.404	-73.9285	-2.08391	-66.6154	112.488	-112.703	6.77734	-144.017	-47.8531	-50.1268	141.928	-136.802	174.335
4739	510.977	4.0286	1.31661	64.5098	41.3197	-90.0739	-164.344	-79.5302	137.154	79.8608	33.9146	56.2158	31.9318	-91.3804	134.203	-122.559	155.748	-125.117	-138.1	226.383	197.58	-84.5862	-413.801	-75.9208	330.087	-75.3071	-6.08031	-62.4215	112.754	-112.115	8.75897	-146.035	-50.7823	-46.5665	142.305	-137.228	174.725
4740	531.516	4.04261	1.31606	64.312	41.0311	-89.6842	-162.851	-80.9712	135.095	81.6423	34.3673	56.6345	27.3578	-89.0885	132.279	-121.11	158.333	-125.702	-139.24	227.788	196.096	-83.2527	-413.646	-74.3697	325.542	-71.4459	-5.58114	-62.1521	111.277	-113.156	7.48878	-144.109	-50.1969	-48.3009	142.37	-137.096	174.404
4741	522.074	4.03955	1.33379	64.6008	40.6507	-89.1693	-164.194	-79.8643	133.267	83.1446	34.7289	56.6222	23.0484	-89.2824	128.06	-116.743	163.67	-126.021	-140.128	228.282	191.853	-78.9408	-414.337	-72.4978	319.238	-65.3359	-10.4803	-56.1451	109.329	-112.926	5.45642	-141.85	-50.7299	-48.1862	142.493	-137.478	174.719
4742	546.565	4.03778	1.33291	64.5294	40.3018	-89.2661	-165.187	-78.8508	134.435	81.9568	34.7404	56.5873	23.9037	-89.2197	129.004	-117.57	162.625	-126.818	-143.266	232.11	190.613	-78.4663	-413.354	-74.2093	325.045	-71.6048	-4.94442	-61.9251	110.771	-112.823	4.22296	-140.541	-50.5252	-48.5847	142.534	-138.069	175.08
4743	538.233	4.04903	1.33349	64.5347	40.7958	-89.8419	-174.033	-71.1632	134.331	83.1196	33.018	56.5082	28.2528	-89.957	132.818	-121.427	158.549	-125.386	-138.864	226.251	191.312	-78.2808	-414.751	-76.1579	333.308	-79.4975	-1.61229	-66.8687	113.13	-113.048	7.03971	-143.421	-50.3622	-48.9312	142.934	-137.832	175.725
4744	593.402	4.0529	1.32913	64.6901	40.9788	-89.3294	-162.831	-80.6542	135.114	81.0317	35.0306	56.7408	26.0699	-87.7103	132.278	-121.139	158.533	-125.138	-137.846	225.543	195.797	-82.7323	-414.103	-76.1037	334.161	-80.523	-0.303522	-68.4561	113.407	-112.442	3.99071	-139.869	-54.1062	-46.0679	142.908	-138.716	176.976
4745	611.991	4.06725	1.3319	65.0948	41.267	-89.8599	-170.291	-74.8707	133.577	83.8971	33.1828	56.84	26.4543	-86.3789	133.858	-122.655	156.201	-124.695	-135.45	222.29	196.988	-83.2622	-415.072	-77.1253	341.143	-87.2821	2.27009	-72.4809	115.489	-111.4	0.314866	-136.475	-54.5849	-44.4613	143.868	-140.486	177.036
4746	623.821	4.05272	1.31848	64.3228	40.7114	-89.6471	-163.008	-81.0834	134.563	82.2394	34.405	56.4889	33.2752	-88.7811	138.856	-127.528	151.536	-127.99	-144.789	233.154	193.25	-80.6121	-413.317	-74.8967	336.813	-83.2995	0.832248	-71.0621	113.76	-112.888	4.13146	-139.68	-53.2287	-46.9752	145.291	-140.851	176.954
4747	669.255	4.07405	1.33044	65.225	41.9096	-89.8767	-163.552	-80.3186	135.207	81.5502	34.1128	57.0159	30.3741	-85.9399	139.61	-128.974	152.335	-124.974	-133.703	220.303	202.609	-88.1332	-414.896	-76.7208	343.58	-89.5946	0.33599	-71.0484	115.177	-112.069	4.29594	-139.802	-57.1204	-44.2464	145.032	-141.027	178.908
4748	741.832	4.08919	1.34145	65.9217	41.0418	-89.6099	-169.302	-75.4427	134.387	82.7485	33.6858	57.529	23.8773	-83.9805	135.167	-124.609	157.356	-125.995	-136.891	223.921	198.516	-84.5773	-414.761	-78.0085	346.685	-92.031	-3.1409	-67.9725	116.214	-112.138	1.94892	-136.399	-59.9291	-42.9877	146.003	-142.331	180.741
4749	837.785	4.10674	1.35365	67.4056	41.9004	-89.3926	-163.323	-80.5938	134.371	82.1622	34.5757	57.6404	20.8185	-83.8071	132.271	-121.76	160.797	-124.406	-131.465	217.763	205.399	-90.5805	-415.266	-79.2562	352.197	-96.9172	-5.95385	-65.8454	117.499	-111.533	-3.2146	-130.505	-63.4786	-40.5301	146.37	-143.604	182.604
4750	1012.72	4.14638	1.38913	67.5382	42.3783	-89.1162	-171.12	-72.8656	132.777	83.0912	34.834	56.7746	20.8249	-86.6656	124.566	-113.573	164.355	-123.695	-130.382	216.081	210.54	-95.1537	-416.667	-80.448	357.924	-102.181	-8.63001	-63.5438	118.433	-111.332	-5.43893	-127.534	-68.6406	-38.4402	146.745	-144.98	185.955
4751	1203.04	4.18162	1.39515	67.9592	42.4913	-91.3758	-162.575	-81.8726	137.71	78.2071	34.0994	57.3025	19.3022	-83.7195	127.083	-116.459	162.742	-123.304	-128.956	215.002	214.775	-99.3383	-416.209	-80.4549	359.861	-104.265	-7.99021	-64.9092	119.077	-105.722	-17.3795	-116.616	-82.2418	-26.6667	140.497	-141.914	190.259
4752	1138.46	4.15495	1.37846	67.3283	39.8458	-91.173	-163.541	-80.8206	137.133	78.8842	34.0361	57.2812	19.2913	-83.7406	126.724	-116.025	162.718	-128.679	-145.203	234.578	195.601	-83.3011	-413.583	-79.7974	356.584	-101.219	-6.7943	-65.9256	118.319	-105.308	-17.3257	-117.161	-82.603	-25.5434	140.688	-141.805	189.77
4753	1083.2	4.16277	1.36713	68.1218	42.2272	-90.6212	-159.075	-84.1946	135.219	80.4268	34.6841	56.6941	24.9793	-86.8845	127.964	-117.045	159.486	-124.129	-130.73	217.965	213.001	-98.2161	-415.43	-78.6516	352.201	-97.4429	-3.07417	-69.7584	117.417	-104.268	-21.4321	-113.606	-81.644	-24.8778	140.516	-141.665	188.245
4754	1093.35	4.15647	1.3619	67.7212	40.526	-90.4386	-169.114	-75.7312	132.951	83.9137	33.116	56.8334	24.7595	-86.3367	128.673	-117.65	158.959	-127.448	-140.162	229.477	202.612	-89.6125	-414.01	-78.8686	353.203	-97.8895	-6.24298	-66.9278	117.543	-104.289	-21.8902	-112.925	-82.1835	-24.7068	140.639	-141.585	188.974
4755	1020.9	4.14275	1.36914	67.298	40.0084	-90.5266	-179.166	-66.7406	133.252	84.5324	31.7318	56.9459	24.1819	-85.584	128.706	-117.607	158.583	-128.006	-141.799	231.282	200.036	-87.3036	-413.865	-78.4337	350.941	-95.7191	-6.24996	-66.73	116.867	-105.892	-18.3499	-115.691	-80.2131	-27.0549	141.464	-141.508	188.24
4756	1067.63	4.13911	1.36355	67.804	40.6647	-90.2818	-178.404	-67.3661	132.946	84.9566	31.7972	57.1173	24.7416	-84.2636	131.052	-119.991	156.212	-126.416	-137.583	226.36	205.016	-91.6841	-413.904	-78.7276	352.356	-96.4691	-9.54987	-63.9083	117.426	-105.36	-21.0302	-113.179	-80.1069	-26.5356	141.247	-141.462	188.756
4757	975.585	4.13197	1.3599	67.5271	41.6243	-90.0608	-173.613	-71.5511	133.083	84.3961	32.6196	57.1555	24.6386	-84.2429	131.111	-120.025	156.31	-123.454	-129.976	216.558	211.871	-96.9412	-415.164	-77.4289	346.362	-90.9155	-8.02537	-64.7339	115.531	-105.497	-21.597	-112.498	-78.8215	-27.2854	140.915	-140.46	187.386
4758	852.187	4.10279	1.34872	66.645	41.442	-89.9668	-169.463	-75.1891	133.362	83.8644	33.1308	57.1827	23.0145	-85.4386	128.466	-117.395	159.57	-123.788	-132.484	219.155	209.708	-95.289	-414.662	-77.2936	341.807	-88.3651	1.1703	-71.9299	113.957	-104.378	-22.4025	-112.725	-78.6413	-25.248	140.513	-140.112	184.194
4759	803.318	4.09007	1.34123	65.8946	40.6769	-88.7278	-163.896	-79.771	130.679	85.7767	34.7529	57.0809	25.1005	-86.4272	129.699	-118.5	158.11	-125.48	-140.114	228.335	203.756	-90.8379	-414.345	-75.1858	336.157	-83.5031	3.71415	-73.2855	112.236	-102.972	-24.8	-111.383	-80.1293	-22.3771	140.296	-140.024	183.229
4760	731.695	4.08362	1.33067	64.8201	42.018	-89.7886	-164.023	-80.0081	134.597	82.1853	34.0771	56.3485	32.5027	-90.8655	132.368	-120.856	154.432	-123.373	-132.544	219.211	209.808	-95.5365	-414.844	-72.4473	325.392	-74.5944	10.9353	-78.4881	109.476	-100.795	-29.0805	-109.027	-77.3257	-21.4306	139.411	-139.635	179.335
4761	706.378	4.07429	1.33251	64.8024	42.1915	-89.8233	-173.207	-72.1484	134.384	83.1944	32.9542	56.6019	32.3524	-89.4062	134.64	-123.008	152.581	-122.002	-129.528	214.785	210.354	-95.3183	-415.427	-71.7427	319.208	-67.8784	4.47667	-71.1158	108.468	-98.5808	-31.2244	-109.002	-75.5143	-19.1298	139.074	-139.644	177.428
4762	689.921	4.05378	1.31859	64.1698	41.0803	-89.8781	-169.442	-75.3722	134.582	82.7306	33.3192	56.1395	34.4751	-91.3792	132.384	-120.597	151.86	-124.743	-138.023	225.171	199.945	-86.6068	-413.854	-70.4329	314.945	-64.0796	4.74451	-70.6515	107.315	-97.1375	-32.9344	-108.719	-73.8839	-18.1504	138.657	-139.42	175.661
4763	649.283	4.04239	1.31269	63.874	41.3499	-90.0653	-165.16	-79.3032	134.661	82.4672	33.5119	55.9428	35.3417	-91.6237	132.364	-120.807	151.336	-125.203	-137.618	225.235	199.265	-86.0867	-413.447	-69.7147	314.938	-64.854	9.70342	-75.0774	106.707	-97.2133	-32.8248	-109.098	-69.4608	-21.0262	138.458	-139.21	173.88
4764	608.69	3.9972	1.29621	62.6951	40.9101	-90.2298	-163.953	-80.2949	135.5	81.5841	33.5683	55.9161	34.495	-90.4065	130.998	-119.77	150.689	-127.962	-146.191	235.48	191.83	-79.9544	-412.015	-67.2272	307.548	-59.4655	16.6542	-80.0698	104.387	-96.2495	-32.4256	-110.311	-64.2391	-22.5441	137.832	-138.716	170.079
4765	549.707	3.97819	1.29784	63.2036	39.4245	-90.1855	-165.397	-78.8944	134.991	81.897	33.6556	57.0031	26.4295	-84.7365	132.797	-122.398	154.778	-131.461	-157.014	247.757	181.702	-70.8501	-410.735	-68.3834	311.388	-62.3091	12.9642	-76.7904	105.205	-98.5916	-30.799	-110.952	-58.0936	-29.0912	138.174	-138.678	169.701
4766	575.938	3.9525	1.29844	63.979	38.9133	-90.0517	-172.613	-72.5446	133.355	83.8181	33.0795	56.692	27.5653	-84.5742	130.041	-119.713	152.507	-132.917	-162.667	253.813	177.701	-67.1374	-410.284	-70.4387	320.15	-69.2801	8.49804	-74.5965	107.553	-97.9146	-30.2777	-112.165	-56.3192	-29.165	138.25	-138.786	170.975
4767	627.635	3.96489	1.28987	65.626	39.2479	-90.0447	-163.867	-80.028	133.784	82.6114	34.151	56.595	29.3338	-86.1843	132.912	-122.345	153.174	-130.685	-155.319	245.435	184.354	-72.9692	-411.252	-72.6666	326.829	-73.2921	-4.28195	-63.4669	109.344	-96.2342	-32.3518	-110.876	-59.0048	-24.9034	137.84	-138.795	171.702
4768	636.745	3.9847	1.29823	66.7326	39.7253	-89.7647	-163.016	-80.5836	134.9	81.5142	34.486	57.1799	25.4771	-84.4175	134.018	-123.621	156.209	-128.455	-147.722	236.605	191.24	-78.8029	-412.693	-73.3733	328.506	-73.3243	-14.0658	-54.017	109.834	-96.5657	-31.4237	-111.618	-59.2779	-25.0056	137.937	-138.807	172.538
4769	631.502	4.00101	1.29628	66.2789	39.5584	-89.5349	-162.342	-81.0874	134.775	81.5181	34.7909	57.4693	24.9419	-84.0476	136.744	-126.547	157.057	-129.351	-149.323	238.83	190.644	-78.4117	-412.276	-71.9632	322.685	-68.3771	-12.1076	-54.969	108.458	-97.0234	-33.0483	-109.5	-60.3285	-25.1861	137.756	-138.74	172.217
4770	603.046	4.01547	1.31035	65.0275	41.3167	-89.7001	-172.291	-72.613	134.666	82.5941	33.4217	56.9997	30.4025	-85.7246	140.415	-129.944	152.499	-124.939	-135.395	221.776	202.548	-87.7367	-415.157	-69.9337	314.699	-62.0785	-4.57209	-61.127	106.343	-96.1842	-32.071	-111.372	-60.4438	-23.8141	137.764	-138.531	169.517
4771	605.631	4.0264	1.32398	66.8628	44.6213	-89.6613	-166.582	-77.5884	135.202	81.6113	34.1135	56.954	30.1326	-86.4667	138.221	-127.746	153.451	-119.863	-117.74	200.881	223.265	-105.191	-417.308	-69.9968	314.128	-60.6381	-11.0891	-54.8441	106.843	-96.2155	-32.3867	-111.562	-56.8464	-25.6457	137.452	-138.472	168.914
4772	628.275	4.0233	1.31931	68.2991	44.255	-89.4399	-164.173	-79.5887	134.846	81.5998	34.6263	57.5968	22.9461	-83.7709	134.055	-124.041	158.797	-120.829	-120.259	203.724	219.837	-102.046	-417.289	-69.1855	312.442	-57.5763	-24.8675	-40.9523	106.566	-95.3884	-34.3685	-109.843	-55.1271	-26.0242	137.389	-138.72	169.617
4773	628.415	4.03786	1.32012	67.7133	42.6534	-90.0935	-178.038	-67.6672	135.694	82.0834	32.4957	57.4009	27.3939	-85.4903	138.642	-128.43	155.993	-123.269	-127.862	212.815	210.646	-94.2695	-416.461	-69.1959	313.218	-57.7097	-28.0147	-38.3194	106.475	-96.033	-32.982	-110.776	-55.1795	-26.6802	137.778	-138.706	169.622
4774	664.271	4.04303	1.30833	67.8575	42.2446	-89.6538	-171.077	-73.7869	135.043	82.2627	33.5016	57.0112	32.2918	-87.7239	142.878	-132.319	153.199	-124.538	-132.693	219.081	206.308	-91.1091	-415.252	-68.4571	311.884	-55.8572	-32.5544	-34.0849	106.085	-95.4493	-34.7145	-109.281	-57.2797	-24.7319	137.539	-138.732	170.165
4775	582.982	4.05829	1.31789	68.0463	43.7075	-89.5432	-168.202	-75.2122	132.084	83.7834	34.517	56.5408	32.5369	-88.0965	138.617	-128.176	153.629	-119.979	-122.028	207.64	217.747	-101.774	-417.611	-73.8683	327.119	-71.3329	-13.6113	-54.676	110.131	-95.8725	-36.8556	-105.616	-52.0037	-30.3745	137.056	-137.326	168.918
4776	591.542	4.03228	1.30004	66.4149	41.0057	-89.6305	-167.006	-76.405	133.24	82.7164	34.5379	55.154	41.1745	-96.5258	138.45	-126.568	152.959	-126.649	-141.464	231.121	196.23	-83.9652	-414.118	-73.5194	324.405	-69.7185	-7.30226	-60.0902	110.133	-94.8565	-36.6727	-107.611	-53.9842	-26.9647	136.077	-137.336	168.395
4777	610.887	4.04756	1.3109	67.9565	43.3038	-89.846	-167.205	-76.338	134.552	81.6155	34.3164	55.399	39.1458	-94.9348	137.386	-125.676	153.53	-122.158	-125.087	211.181	213.333	-97.7693	-416.572	-75.0141	330.912	-74.5424	-14.1751	-54.6174	112.011	-95.7299	-32.9452	-111.525	-51.6257	-28.8532	136.132	-137.4	169.179
4778	611.855	4.0455	1.3094	67.5193	41.4452	-89.967	-171.728	-72.6578	134.708	82.0854	33.5133	55.5888	37.9132	-93.868	137.031	-125.268	153.507	-125.513	-135.218	223.393	202.035	-88.545	-414.85	-74.4285	329.529	-72.5859	-19.3775	-49.744	111.615	-96.6255	-31.0319	-112.954	-52.1269	-29.5646	136.411	-137.489	169.988
4779	621.909	4.06399	1.30901	67.9599	41.5149	-89.8143	-171.014	-73.4252	134.575	82.2234	33.6578	55.2285	43.1293	-97.6808	141.724	-129.415	152.415	-126.225	-136.455	224.874	200.583	-87.3678	-414.645	-73.2486	326.815	-69.1575	-26.6868	-42.6892	110.749	-96.7959	-30.6969	-112.736	-53.3704	-28.9296	137.062	-137.937	170.547
4780	611.54	4.05835	1.30646	67.3474	41.1839	-89.8716	-169.021	-75.2343	135.624	81.1961	33.8267	55.1306	44.4071	-98.5127	142.854	-130.37	151.921	-126.831	-138.568	227.379	198.12	-85.1411	-414.367	-73.9224	327.573	-70.2211	-20.5213	-49.1352	111.025	-96.835	-30.7162	-112.669	-54.0108	-28.5415	137.075	-137.905	170.147
4781	612.4	4.06285	1.30928	68.0579	42.0255	-89.8542	-167.931	-76.198	135.809	80.9278	33.9835	55.3065	42.9546	-97.2284	142.169	-129.849	152.038	-124.959	-132.916	220.558	203.728	-89.5307	-415.288	-73.8405	327.823	-69.5674	-25.9117	-44.2034	111.251	-97.049	-30.2274	-112.819	-51.8601	-30.528	137.563	-138.163	170.557
4782	627.364	4.08049	1.31556	68.3443	42.124	-89.834	-172.093	-72.8626	135.256	82.0497	33.3226	54.8035	48.7725	-101.118	147.542	-134.557	150.098	-125.502	-133.999	221.744	202.472	-88.4469	-415.174	-73.6437	328.14	-69.3567	-29.3499	-41.2437	111.11	-97.0868	-30.1216	-113.067	-53.0142	-29.6302	137.443	-138.193	170.774
4783	620.296	4.11557	1.33046	69.0988	43.1231	-89.8909	-171.893	-72.9285	135.609	81.6068	33.3959	55.4665	46.4534	-101.432	145.904	-133.341	153.495	-123.516	-127.554	213.844	209.394	-93.9112	-416.246	-75.8348	330.584	-71.267	-31.1002	-39.7578	113.086	-97.7597	-28.2895	-114.634	-50.962	-31.611	137.71	-138.27	170.922
4784	592.458	4.09797	1.32038	67.9338	41.2681	-89.8089	-171.188	-73.5905	135.44	81.7469	33.4925	55.5882	45.2976	-100.356	145.245	-132.752	153.425	-126.872	-138.762	227.223	197.026	-83.5567	-414.505	-76.4182	331.451	-72.6056	-24.6731	-46.4482	113.121	-98.4934	-26.8481	-115.806	-49.7842	-33.3603	137.989	-138.224	170.343
4785	623.113	4.11842	1.32247	68.4381	42.2602	-89.8062	-170.341	-74.2031	135.556	81.4485	33.6481	55.0179	50.9384	-103.691	150.655	-137.538	151.03	-125.161	-133.951	221.365	201.594	-87.1551	-415.248	-75.5046	329.645	-70.514	-28.2074	-43.099	112.422	-97.4131	-29.0366	-113.573	-53.1623	-30.095	138.638	-139.156	171.073
4786	625.462	4.12593	1.33064	69.0465	42.9198	-89.8438	-172.001	-72.8624	135.413	81.8149	33.3883	54.6443	53.7967	-106.034	152.18	-138.633	150.392	-124.387	-131.419	218.104	204.067	-88.9402	-415.819	-74.1333	326.931	-67.1606	-35.1375	-36.4723	111.395	-97.7537	-28.6391	-113.884	-52.5355	-30.8203	138.745	-139.174	171.1
4787	628.128	4.11576	1.32702	69.0204	42.6874	-89.796	-168.762	-75.6097	136.185	80.7938	33.8495	54.8065	52.2313	-104.856	150.839	-137.522	150.713	-124.602	-131.911	218.462	203.17	-87.9043	-415.982	-74.5435	330.236	-70.3036	-33.5464	-38.7677	111.951	-98.2279	-27.7599	-114.619	-51.744	-31.897	138.905	-139.222	171.289
4788	592.112	4.08097	1.30968	67.8022	40.9592	-89.8495	-166.919	-77.0754	136.978	79.8393	34.0651	54.9921	50.1622	-102.68	149.611	-136.612	150.363	-128.148	-143.58	232.464	191.413	-78.2723	-414.13	-74.6587	331.08	-72.0706	-26.0449	-46.2517	111.968	-99.1603	-25.5605	-116.053	-50.42	-33.6338	140.117	-139.887	170.808
4789	603.945	4.07682	1.30518	67.3499	40.6732	-89.9112	-167.261	-76.6573	136.933	79.7937	34.0675	54.648	52.7911	-103.829	152.049	-138.87	148.737	-129.259	-147.37	237.177	188.522	-76.1054	-413.158	-73.7204	327.25	-68.8999	-24.0806	-47.7418	110.861	-98.3033	-27.8878	-114.011	-53.5071	-30.3805	139.647	-139.867	170.581
4790	620.331	4.06122	1.29976	67.2254	40.4293	-89.6545	-168.266	-75.5687	136.516	80.0056	34.2745	54.216	55.514	-105.5	153.693	-140.173	147.419	-130.869	-152.802	243.851	184.766	-73.3785	-411.837	-72.5496	323.164	-65.2831	-24.9491	-46.1721	109.742	-97.583	-29.8768	-111.96	-56.0229	-28.1803	139.668	-140.055	171.36
4791	615.911	4.0523	1.29454	66.4894	40.1299	-89.9661	-168.392	-75.6086	137.319	79.5006	33.9048	54.605	52.0977	-102.688	151.354	-138.235	147.864	-130.626	-152.309	243.422	185.654	-74.256	-411.49	-73.2719	323.488	-66.2429	-18.5964	-52.0994	109.781	-97.9866	-29.4029	-112.261	-57.2706	-27.4416	139.703	-140.021	171.07
4792	644.163	4.06429	1.30627	67.017	40.8909	-90.7239	-178.225	-66.6895	139.04	78.435	32.3755	54.9986	48.3774	-98.8133	149.084	-136.516	147.377	-126.912	-141.134	229.769	194.312	-80.7099	-413.542	-72.5072	322.542	-64.5512	-26.3424	-44.4325	109.518	-97.7541	-29.6077	-112.471	-57.4975	-26.6952	139.401	-140.03	171.416
4793	605.211	4.05975	1.30896	66.2943	41.0208	-89.7992	-172.14	-72.6976	135.559	81.6871	33.3589	55.1309	47.1146	-97.5137	148.687	-136.137	147.065	-126.25	-139.672	228.081	196.076	-82.2423	-413.608	-73.6928	324.063	-66.5259	-18.0822	-52.8197	110.05	-98.6834	-27.4529	-113.994	-56.9947	-28.7679	140.074	-139.99	171.625
4794	602.128	4.05428	1.30761	65.7892	40.7608	-89.9329	-169.171	-75.1199	136.298	80.6337	33.7519	55.3558	44.7124	-96.0593	146.205	-133.955	148.037	-126.708	-141.167	229.893	194.873	-81.2634	-413.335	-72.4199	319.077	-62.3659	-16.6762	-53.3514	108.844	-98.4198	-28.0589	-113.685	-58.1701	-27.4898	139.851	-139.932	171.064
4795	633.656	4.06097	1.30372	67.2119	41.8317	-89.9739	-167.248	-77.0143	135.104	81.6727	33.8339	54.5643	50.3171	-101.135	147.74	-134.808	147.414	-125.815	-137.49	225.618	199.083	-84.8429	-413.792	-71.5958	318.468	-60.8507	-25.7415	-44.4741	108.605	-96.3708	-32.7942	-109.916	-57.5856	-25.9042	139.139	-139.777	171.093
4796	649.997	4.05599	1.31033	67.4544	42.1841	-90.0322	-171.014	-73.5083	136.913	80.2432	33.4725	54.7817	49.2466	-99.0813	149.007	-136.498	146.344	-124.526	-133.222	220.374	203.003	-87.847	-414.676	-72.4178	323.174	-65.2293	-25.1165	-45.7466	109.674	-96.4273	-32.5791	-110.166	-57.7689	-25.875	139.11	-139.821	171.761
4797	640.72	4.06009	1.30712	67.8409	42.0522	-90.0141	-169.264	-75.0412	137.021	80.0156	33.6654	54.3683	52.9432	-101.722	152.251	-139.303	145.346	-125.429	-136.193	224.103	200.169	-85.6956	-414.04	-73.1507	327.033	-68.3211	-27.5627	-44.1162	110.385	-97.1692	-30.5294	-111.722	-55.6366	-28.1528	139.616	-139.994	171.953
4798	639.121	4.05152	1.31461	67.5712	41.6643	-90.7165	-179.337	-65.9346	139.207	78.577	32.1561	54.7448	49.9101	-98.7109	150.519	-138.104	145.239	-125.387	-136.012	223.873	200.706	-86.2364	-414.124	-73.5578	329.386	-70.7405	-26.9604	-44.7287	110.847	-98.7484	-27.773	-113.68	-55.9137	-29.4259	140.109	-140.094	172.669
4799	633.586	4.05892	1.31973	67.0832	41.7846	-91.1944	-182.612	-62.74	141.28	76.7546	31.5341	54.1486	55.411	-101.548	156.634	-143.723	142.696	-125.689	-137.192	225.438	199.345	-85.1937	-413.783	-73.3168	327.93	-69.9864	-22.778	-48.5406	110.386	-98.6075	-28.2291	-113.43	-57.4929	-27.9146	139.909	-140.021	171.957
4800	611.975	4.05508	1.30811	66.7347	41.2188	-90.631	-176.596	-68.2846	138.967	78.5718	32.4769	53.6962	58.6746	-105.025	158.205	-144.712	143.107	-128.084	-144.597	234.465	192.284	-79.6047	-412.476	-72.8478	325.213	-67.8901	-19.6234	-51.2837	109.496	-97.8098	-29.907	-111.895	-57.2446	-27.779	139.771	-139.931	171.388
4801	623.424	4.06079	1.31754	66.5213	41.6975	-90.7174	-179.849	-65.4118	139.403	78.3699	32.1426	53.0402	63.247	-108.556	161.635	-147.501	141.935	-127.774	-143.752	233.213	192.72	-79.7786	-412.744	-72.1856	322.155	-65.4654	-17.6958	-52.5848	108.825	-97.081	-30.3767	-112.336	-59.6962	-24.6399	139.14	-139.862	170.919
4802	614.438	4.07941	1.31723	66.2217	43.3759	-89.8726	-171.258	-73.4407	134.58	82.2414	33.4953	52.4168	67.3596	-113.256	163.298	-148.413	142.581	-125.351	-136.035	224.072	201.063	-86.9098	-413.934	-71.415	316.81	-61.8543	-8.78235	-60.0669	107.664	-95.8415	-32.7494	-110.936	-59.5474	-23.2148	138.595	-139.692	168.494
4803	616.593	4.05951	1.30234	66.8278	41.3989	-89.8243	-171.055	-73.6571	134.673	82.2678	33.5303	52.9532	63.7859	-113.634	153.482	-138.687	145.851	-129.681	-148.972	239.524	188.961	-77.0002	-411.943	-72.7436	323.176	-66.4879	-15.7665	-54.7398	109.092	-96.2478	-32.2063	-111.356	-56.2938	-25.9663	138.714	-139.744	169.609
4804	618.849	4.05314	1.30074	66.3663	41.2852	-90.3811	-174.736	-70.0636	137.457	79.8179	32.943	53.3231	60.327	-110.458	151.381	-136.96	146.14	-128.845	-147.218	237.097	190.818	-78.313	-412.383	-71.174	316.853	-60.8029	-16.8845	-52.5899	107.564	-95.8355	-33.6218	-110.063	-57.4471	-24.5585	138.54	-139.68	169.072
4805	600.401	4.0329	1.29949	66.5892	41.1504	-89.8959	-169.874	-74.5506	136.179	80.801	33.6879	52.9832	62.4991	-113.855	150.08	-135.18	147.333	-130.713	-152.312	243.255	186.139	-74.4083	-411.492	-71.2114	316.301	-60.1621	-16.5143	-52.9952	107.576	-95.3511	-34.8526	-109.075	-55.8373	-25.5211	138.426	-139.623	168.968
4806	611.205	4.03628	1.30543	66.7678	41.2024	-91.2153	-180.103	-65.0122	140.566	77.1308	31.922	53.3356	58.8346	-109.977	148.292	-133.984	147.194	-128.278	-144.933	234.113	191.814	-78.4677	-412.938	-72.6781	322.292	-65.1595	-18.8188	-51.5948	109.129	-96.3937	-32.0322	-111.608	-55.611	-26.4169	138.668	-139.678	169.967
4807	618.342	4.06817	1.31959	67.4455	42.0923	-91.2959	-181.291	-64.0319	140.737	77.1583	31.6563	53.0451	63.1124	-111.872	155.1	-140.467	145.142	-126.859	-140.161	228.58	196.627	-82.5948	-413.487	-72.5204	322.966	-65.0023	-25.0404	-45.7851	109.19	-97.1849	-30.0698	-113.289	-56.2406	-26.6145	138.851	-139.691	170.44
4808	597.746	4.06571	1.3106	66.9356	42.0413	-90.2561	-172.388	-72.2384	136.703	80.3775	33.1641	52.549	67.2666	-114.657	160.398	-145.293	144.083	-128.402	-145.286	235.055	192.431	-79.6886	-412.338	-73.0004	323.15	-66.1559	-16.5163	-54.0585	109.079	-96.8996	-30.9203	-112.181	-56.3237	-26.8825	138.954	-139.615	169.818
4809	631.472	4.07727	1.31498	68.0682	42.7862	-90.0934	-170.129	-74.361	136.204	80.7908	33.543	52.3607	69.0885	-117.131	160.178	-144.753	144.799	-127.058	-141.051	229.766	195.6	-81.9118	-413.352	-73.1616	323.882	-65.7339	-22.961	-48.3592	109.602	-95.2542	-34.9475	-108.883	-56.3887	-25.3116	138.419	-139.588	170.013
4810	636.468	4.08271	1.31794	68.0359	42.9634	-90.0999	-170.614	-73.7724	137.234	79.8018	33.5598	52.8795	64.8571	-114.218	156.191	-141.242	146.139	-125.435	-135.417	222.908	200.545	-85.7121	-414.569	-73.2728	324.411	-66.0234	-23.5053	-48.0424	109.842	-95.782	-33.7086	-109.917	-57.2383	-25.3465	138.528	-139.611	170.68
4811	600.785	4.06967	1.30923	67.1871	42.0255	-90.0503	-172.335	-72.4339	136.395	80.8411	33.286	53.147	62.4806	-112.217	154.446	-139.802	146.494	-127.223	-140.857	229.51	194.635	-80.9077	-413.723	-73.5938	324.4	-66.6895	-17.951	-53.3721	109.8	-96.3243	-32.1319	-110.916	-55.3386	-27.2723	138.956	-139.598	169.935
4812	587.237	4.0663	1.30961	66.4173	41.5811	-90.1168	-172.939	-71.8222	136.598	80.6412	33.2057	53.487	59.523	-109.573	152.593	-138.246	146.696	-127.553	-142.576	231.427	192.813	-79.3402	-413.482	-72.5627	319.876	-63.045	-15.5711	-54.8834	108.726	-96.6641	-31.5028	-111.589	-55.666	-27.2671	138.897	-139.538	169.356
4813	635.23	4.07399	1.31235	67.2271	42.1748	-90.0127	-169.96	-74.3744	136.655	80.2861	33.6858	53.81	56.7045	-107.491	150.359	-136.334	147.469	-125.96	-137.343	224.956	198.16	-83.5395	-414.339	-71.4734	317.069	-59.4722	-24.6828	-45.7067	108.501	-95.9222	-33.2101	-110.701	-57.4138	-24.8096	138.31	-139.558	170.066
4814	607.807	4.06855	1.3099	66.695	42.159	-89.8738	-172.028	-72.8611	135.344	81.899	33.3435	53.9876	55.1395	-106.421	149.087	-135.21	147.976	-125.597	-136.114	223.443	198.638	-83.7136	-414.728	-72.7022	319.018	-61.9024	-16.7382	-53.6426	109.083	-95.8788	-33.5693	-110.122	-55.7029	-26.218	138.516	-139.469	169.213
4815	596.951	4.07374	1.31441	66.5404	42.1093	-89.8989	-172.057	-72.7926	135.614	81.6321	33.3472	53.5705	58.8411	-109.681	151.766	-137.359	147.483	-126.261	-138.542	226.266	195.711	-81.1232	-414.459	-72.3758	317.676	-60.8342	-15.5857	-54.666	108.767	-95.9489	-33.4751	-110.602	-55.2635	-26.3614	138.25	-139.398	168.531
4816	616.526	4.08011	1.30875	67.3956	42.3368	-89.9868	-171.442	-73.4591	134.733	82.428	33.2966	53.7938	57.0284	-108.029	150.978	-136.789	147.602	-125.456	-136.25	223.397	198.119	-82.9994	-414.855	-72.9146	321.079	-63.0253	-22.2029	-48.8687	109.788	-95.9257	-33.2977	-110.548	-53.9988	-27.2966	138.371	-139.452	169.479
4817	603.742	4.09074	1.32115	67.9595	44.2721	-89.7841	-170.543	-74.1098	135.25	81.7798	33.6646	53.9324	55.9548	-107.554	150.012	-135.939	148.35	-121.813	-123.732	208.267	211.815	-94.3395	-416.941	-71.6103	316.971	-59.1321	-24.8315	-45.8219	108.619	-96.4311	-32.3531	-111.24	-52.9141	-28.4577	138.544	-139.384	168.799
4818	573.178	4.07965	1.33112	67.6078	44.927	-90.7424	-179.801	-65.5999	138.871	78.956	32.056	54.0833	54.4769	-106.187	148.962	-135.109	148.474	-120.411	-118.21	201.657	217.733	-99.1072	-417.761	-72.0439	317.642	-60.4533	-19.4688	-50.8724	108.683	-97.5114	-30.0662	-113.044	-51.8162	-30.1786	138.893	-139.344	168.361
4819	549.871	4.06017	1.32862	66.7485	44.2319	-91.0019	-179.255	-65.8391	140.751	77.1182	31.9815	54.4289	51.4233	-102.888	147.603	-134.268	148.074	-121.086	-121.233	205.482	215.874	-97.8867	-416.861	-72.1409	317.679	-61.1388	-15.8664	-53.8461	108.545	-98.6792	-26.6746	-116.279	-50.676	-31.7904	139.179	-139.293	167.801
4820	616.932	4.06896	1.31395	67.7987	43.5546	-91.157	-179.118	-66.3806	137.882	79.9749	31.6393	54.1717	53.4938	-104.142	148.973	-135.364	147.023	-122.381	-126.544	211.741	210.107	-93.0197	-416.053	-72.4628	320.902	-63.0138	-24.5183	-45.9805	109.248	-96.0082	-32.8828	-110.913	-52.8908	-28.1791	137.891	-138.912	169.493
4821	590.385	4.06595	1.30801	66.7757	41.5365	-89.9982	-174.167	-71.0069	135.484	81.9637	32.9895	53.6593	59.1143	-107.802	155.493	-141.264	145.36	-127.82	-144.421	233.368	192.746	-79.3651	-413.076	-73.1605	322.418	-65.0142	-18.5193	-52.0646	109.304	-96.7091	-31.1248	-112.416	-52.9697	-28.8615	138.086	-138.858	168.924
4822	635.192	4.07857	1.31513	67.6089	42.5649	-90.0452	-169.806	-74.4157	137.015	79.8903	33.7109	53.1285	63.2445	-111.017	158.769	-144.09	144.625	-125.91	-138.893	226.7	198.009	-83.6476	-413.999	-72.3013	321.072	-63.2084	-24.2358	-46.4745	108.96	-95.768	-33.2611	-110.826	-56.6838	-24.9277	137.577	-138.878	169.589
4823	612.153	4.08502	1.31529	67.1518	42.6417	-89.9649	-172.039	-72.7513	135.657	81.5094	33.3202	52.6642	67.1192	-113.858	163.249	-148.164	144.001	-127.017	-141.162	229.545	195.154	-81.3419	-413.711	-72.5429	320.919	-64.0278	-16.5363	-53.8443	108.672	-95.4412	-34.3841	-109.553	-55.9292	-25.87	137.706	-138.781	168.875
4824	601.59	4.0658	1.31044	66.5178	41.8183	-89.9727	-172.601	-72.1816	135.98	81.2161	33.3229	53.0042	64.4279	-111.861	160.607	-145.822	144.626	-128.788	-146.889	236.097	190.446	-77.2822	-412.875	-72.1415	318.703	-62.3203	-14.4706	-55.4881	108.298	-95.7629	-33.552	-110.58	-55.437	-25.9769	137.563	-138.724	168.312
4825	581.478	4.04535	1.3087	66.2074	41.2985	-90.3101	-175.132	-69.7736	137.479	79.9158	32.8746	52.8941	64.8061	-113.307	157.91	-142.874	145.235	-130.539	-152.445	242.771	185.859	-73.4968	-411.804	-71.3342	315.597	-59.4771	-15.0072	-54.5332	107.393	-96.2351	-32.2357	-111.953	-54.1784	-26.9225	137.537	-138.668	167.779
4826	585.523	4.0415	1.30288	67.0035	41.3531	-90.9007	-179.325	-65.8555	138.839	78.7505	32.1039	53.4046	60.1386	-109.342	154.556	-140.175	145.833	-128.593	-146.718	235.636	190.302	-76.6213	-412.869	-72.4792	321.323	-63.6776	-22.0839	-48.69	108.971	-96.6819	-31.0697	-112.777	-51.1075	-29.6724	137.821	-138.714	168.814
4827	568.014	4.03839	1.30072	66.1583	41.2439	-90.1434	-170.784	-73.5918	137.494	79.601	33.479	53.7628	57.0744	-106.803	152.302	-138.297	146.267	-128.25	-145.779	234.75	190.865	-77.2581	-412.894	-71.9833	318.484	-61.799	-15.809	-54.469	108.203	-97	-30.6227	-112.904	-51.9357	-29.6026	137.979	-138.667	168.28
4828	580.681	4.02668	1.29668	65.8557	41.0426	-90.3085	-169.276	-74.7437	138.609	78.355	33.6165	53.4017	59.6124	-108.65	153.402	-139.122	145.377	-130.164	-151.271	241.704	187.041	-74.6912	-411.536	-70.3832	313.505	-57.8283	-15.1501	-53.9903	106.839	-96.1386	-32.297	-111.769	-53.4843	-27.3837	137.431	-138.608	167.696
4829	566.564	4.01277	1.30094	64.9977	40.5079	-91.1996	-180.363	-64.8037	140.404	77.3522	31.8495	53.9702	54.7143	-103.635	150.811	-137.35	145.146	-130.338	-151.811	241.929	185.57	-72.8199	-411.693	-69.9482	311.619	-56.6316	-12.4293	-56.0154	106.419	-96.9585	-29.7026	-114.434	-52.5192	-28.304	137.493	-138.554	167.129
4830	544.461	3.99539	1.28305	65.6	40.4712	-90.5346	-171.026	-73.5157	136.077	81.1295	32.9308	53.6285	55.485	-105.666	147.36	-133.418	145.843	-132.817	-158.909	251.246	183.342	-72.2189	-409.526	-69.4783	310.061	-54.9005	-15.5977	-52.6875	105.964	-96.462	-32.112	-111.982	-48.0674	-31.5882	136.936	-137.749	166.59
4831	567.865	3.97183	1.27354	65.1387	39.6878	-90.5438	-170.606	-73.368	139.03	77.818	33.5105	55.2168	44.5015	-95.59	146.983	-135.105	147.993	-133.801	-162.153	254.527	179.526	-68.4843	-409.531	-68.7931	308.226	-54.349	-11.9712	-54.7813	105.539	-95.6709	-34.4641	-109.89	-48.3949	-30.5792	136.41	-137.716	166.143
4832	523.567	3.95387	1.28815	64.6301	39.2775	-90.5234	-177.443	-67.7523	136.819	80.5869	32.5438	55.7217	40.9811	-91.5464	146.312	-135.071	147.233	-135.557	-167.643	260.484	175.625	-64.6914	-409.226	-68.6464	309.214	-55.6772	-8.99465	-57.7787	105.533	-97.2924	-29.7968	-114.198	-45.0398	-34.6642	137.415	-137.874	166.081
4833	532.369	3.96423	1.27709	65.2527	39.1444	-89.6942	-165.174	-78.2956	136.14	80.1527	34.6553	57.0152	32.5244	-85.7577	147.432	-137.473	151.581	-135.247	-165.798	258.741	178.828	-67.9375	-409.411	-70.4318	316.218	-62.4061	-7.75089	-59.4335	107.374	-98.7242	-29.3259	-113.741	-44.1937	-36.6791	137.598	-138.001	166.516
4834	553.444	3.99238	1.29772	64.7504	39.0488	-89.0688	-166.888	-77.6373	133.623	82.4777	34.9096	57.15	31.9643	-83.8639	147.064	-137.26	149.59	-134.555	-162.637	254.933	179.163	-67.9461	-410.291	-70.1517	318.606	-65.1831	-4.82263	-63.2511	107.888	-100.577	-26.3175	-115.336	-45.3047	-39.7074	138.479	-139.117	168.823
4835	614.427	4.05345	1.32695	63.9746	39.5101	-89.9415	-164.065	-79.7422	134.326	81.9981	34.4119	56.4862	32.2228	-84.3486	149.484	-137.894	150.008	-136.062	-164.295	257.73	182.744	-71.4581	-410.243	-70.8034	323.246	-70.8762	4.15246	-73.0428	109.607	-105.92	-13.9478	-125.487	-41.5633	-49.44	141.631	-141.911	170.387
4836	676.308	4.0497	1.31497	64.3793	39.2081	-89.8574	-170.107	-74.1972	134.613	82.3149	33.6136	56.6548	31.6148	-83.3924	147.849	-136.499	149.286	-133.928	-157.638	249.188	182.458	-70.3415	-412.113	-70.976	326.131	-73.7473	5.49382	-75.4486	110.575	-99.1175	-27.9616	-113.109	-56.2172	-32.2459	139.662	-142.26	173.017
4837	672.175	4.03421	1.30779	63.7496	39.2559	-90.2853	-176.642	-68.4711	135.416	82.2369	32.4393	56.646	33.1085	-83.5175	145.936	-135.013	147.054	-132.837	-154.302	244.733	181.62	-69.0887	-412.686	-68.9277	319.492	-67.7961	4.83962	-74.1855	108.802	-97.9428	-30.055	-111.367	-60.1708	-27.7548	140.073	-142.014	172.901
4838	666.195	4.01251	1.2997	63.8989	39.4777	-90.1	-175.386	-69.8111	134.963	82.6452	32.6448	56.1573	38.9733	-88.3215	145.608	-134.846	145.387	-132.525	-154.24	244.059	179.62	-66.8465	-413.022	-67.8155	316.636	-64.8617	2.45873	-71.764	107.829	-96.6339	-32.9927	-109.14	-62.839	-23.6175	140.452	-141.839	172.617
4839	664.096	4.01039	1.30061	63.5382	41.5343	-90.327	-174.543	-70.453	136.924	80.6225	32.7068	56.4874	37.1156	-84.8295	145.741	-135.702	143.402	-126.371	-134.513	220.288	194.209	-78.3847	-415.926	-65.2012	307.196	-56.3005	1.27718	-68.885	105.39	-95.6076	-33.9875	-109.011	-62.7599	-21.4253	140.814	-141.649	169.986
4840	623.535	3.99365	1.2901	64.6201	39.6735	-89.7555	-168.469	-75.8655	135.161	81.7178	33.8968	57.4378	28.2318	-81.3416	140.868	-131.586	149.984	-130.21	-147.534	236.29	184.052	-70.8866	-413.159	-69.0123	316.788	-63.8974	-4.04193	-64.6252	108.027	-97.271	-32.3475	-109.843	-57.9078	-26.2811	141.209	-141.667	170.574
4841	667.088	4.00914	1.29912	65.4468	40.2754	-89.7386	-173.042	-72.0264	134.192	83.0526	33.3027	57.232	30.333	-82.145	141.462	-131.881	148.232	-128.232	-141.312	228.476	189.282	-74.7568	-414.646	-68.9386	317.63	-63.2796	-12.7167	-56.8294	108.49	-95.9805	-33.8688	-109.314	-59.2577	-23.8377	140.783	-141.657	171.419
4842	637.971	4.03606	1.30939	64.7583	43.3451	-89.7755	-172.654	-72.3664	134.623	82.6853	33.2691	56.5848	36.9188	-85.5178	146.437	-136.345	144.885	-123.239	-123.616	207.604	208.601	-90.9773	-417.011	-66.465	307.517	-55.5852	-4.05038	-63.5135	105.79	-95.7803	-34.0667	-109.177	-58.5166	-24.0598	140.607	-141.385	168.01
4843	596.215	4.01537	1.30372	63.9236	40.8162	-90.2277	-178.391	-67.2621	136.161	81.632	32.3559	56.5994	36.3683	-85.6873	144.757	-134.546	145.305	-127.811	-140.282	227.58	191.037	-76.5651	-414.431	-66.3136	306.321	-54.3224	-5.67294	-61.6972	105.564	-96.8142	-32.441	-110.464	-55.2736	-27.3304	140.732	-141.306	167.406
4844	591.275	3.99934	1.2857	64.4838	40.1829	-89.741	-162.78	-80.7175	135.663	80.7792	34.5064	57.2406	29.8372	-82.7534	141.834	-132.288	149.868	-129.644	-145.806	234.739	186.136	-72.7527	-412.937	-68.2373	312.993	-60.4124	-3.31504	-64.8033	107.117	-97.9536	-32.3377	-110.039	-52.1362	-30.7883	140.644	-141.106	168.253
4845	634.543	4.00637	1.28872	65.9378	40.4762	-89.5091	-161.902	-81.6424	133.972	82.2199	34.8889	58.0059	24.6351	-78.4952	142.651	-133.7	151.291	-128.116	-142.574	230.715	190.72	-76.8506	-413.162	-69.4635	314.515	-60.0777	-16.251	-51.6936	107.743	-95.7378	-34.4899	-108.984	-55.5489	-25.9291	140.17	-141.135	169.462
4846	648.112	4.01879	1.30306	67.0772	41.9081	-89.2119	-161.773	-81.5825	134.146	81.9794	35.17	58.2902	20.9901	-77.421	140.286	-131.546	154.482	-125.262	-132.297	218.906	203.156	-87.7489	-414.499	-69.0636	312.485	-57.42	-23.8309	-43.3504	107.011	-95.7469	-34.7221	-108.647	-57.3159	-24.8579	140.215	-141.166	170.249
4847	630.736	4.017	1.307	67.0068	40.9862	-89.3468	-169.441	-75.1804	134.223	82.8096	33.9789	57.94	24.4181	-79.1032	141.187	-132.214	152.174	-126.913	-137.724	225.854	198.647	-84.5488	-413.256	-69.448	315.524	-59.7707	-26.7441	-41.2279	107.81	-97.8749	-33.1538	-108.935	-55.4821	-28.4482	140.767	-141.24	171.136
4848	635.667	4.02817	1.30875	66.8762	41.5406	-89.6564	-172.454	-72.5702	134.784	82.4849	33.4447	57.2755	29.8075	-82.6409	142.615	-133.151	150.02	-126.831	-136.989	224.851	198.351	-84.0193	-413.719	-65.4245	303.568	-48.3865	-34.2859	-32.5397	104.771	-97.8889	-32.4731	-109.543	-57.0985	-27.2352	140.826	-141.183	170.658
4849	647.823	4.03128	1.30048	67.0562	42.3542	-89.3602	-160.631	-82.6274	135.038	81.0904	35.1817	56.9448	33.1939	-84.5639	145.469	-135.765	148.577	-124.886	-132.158	219.669	206.559	-91.8179	-413.657	-68.7218	312.978	-57.4825	-26.215	-41.5535	106.989	-96.9791	-33.3483	-109.152	-56.8577	-26.4763	140.508	-141.131	170.477
4850	562.884	4.06603	1.32329	67.0284	41.8073	-89.0384	-165.374	-77.4479	131.744	83.6327	35.3397	56.8762	28.4557	-83.8171	136.839	-127.284	153.045	-125.729	-136.131	225.549	201.872	-88.795	-413.745	-64.7515	302.818	-47.7301	-36.4294	-29.9873	103.95	-102.449	-28.1404	-110.807	-50.3843	-38.9465	141.249	-139.684	171.309
4851	557.97	4.04585	1.32345	67.3649	41.4229	-88.7369	-162.625	-80.3731	131.644	83.6803	35.7859	56.3635	27.0497	-87.278	130.309	-120.009	158.327	-127.266	-139.921	229.49	199.533	-86.5808	-413.405	-65.5232	304.539	-49.2091	-36.0671	-30.8794	104.252	-104.148	-26.0121	-111.999	-49.5265	-40.8263	141.99	-140.353	171.604
4852	630.822	4.04969	1.32625	67.2399	42.2027	-89.4622	-170.407	-73.6408	133.03	83.3932	34.1129	56.8115	27.4582	-85.219	132.749	-122.998	155.336	-124.822	-132.79	220.574	206.358	-91.8413	-414.74	-65.88	307.05	-50.9022	-41.1406	-26.1527	104.885	-100.193	-30.1228	-109.544	-57.6609	-31.1123	140.3	-139.706	173.769
4853	657.176	4.03716	1.31557	67.6866	41.592	-89.2942	-160.965	-81.9082	133.392	82.344	35.314	57.1352	26.1611	-82.9673	134.675	-125.035	154.164	-125.667	-136.194	225.055	205.048	-91.4721	-413.229	-68.577	314.806	-58.0644	-37.0675	-31.263	106.779	-99.5811	-28.2195	-111.844	-59.6713	-28.8475	140.008	-139.769	174.518
4854	664.551	4.03739	1.32825	67.9641	43.9187	-89.3784	-164.526	-78.9232	133.715	82.4628	34.7437	57.2172	27.9553	-81.7651	138.2	-128.662	150.723	-121.376	-122.957	209.044	219.45	-103.357	-415.033	-68.2584	312.354	-55.8144	-37.988	-29.785	106.338	-97.9548	-28.06	-113.01	-60.5477	-26.0723	139.439	-139.695	173.827
4855	639.706	4.03596	1.3242	67.3644	43.0048	-89.6315	-170.815	-73.7977	134.379	82.6392	33.6415	57.1156	30.6935	-82.3533	141.01	-131.382	148.054	-122.802	-127.809	214.973	214.37	-99.186	-414.062	-67.6457	311.165	-54.7086	-37.3372	-30.5225	106.027	-99.7046	-27.3959	-112.823	-57.7223	-29.8398	139.85	-139.572	173.279
4856	619.81	4.02441	1.31499	66.2858	40.9366	-89.7289	-171.412	-73.3279	135.06	82.0861	33.5222	56.6654	35.3475	-84.735	143.924	-134.059	145.336	-127.891	-143.582	234.486	199.133	-87.1355	-410.879	-66.4186	308.033	-51.9802	-37.72	-29.9516	105.287	-101.575	-25.9105	-113.376	-55.7892	-33.3051	140.301	-139.437	173.24
4857	646.969	4.03952	1.31703	67.1114	41.7805	-89.8142	-161.971	-81.7777	134.815	81.5682	34.595	57.2132	29.6109	-82.7776	140.932	-131.591	149.849	-125.327	-136.395	225.577	208.313	-94.5424	-412.357	-67.7997	314.181	-57.391	-38.5133	-30.1386	106.786	-103.8	-24.1161	-113.659	-56.8899	-35.0159	140.84	-139.557	175.103
4858	651.468	4.04519	1.32708	67.6178	42.2996	-89.8727	-172.465	-72.4006	135.44	81.7789	33.3648	57.1929	30.9357	-82.6877	142.649	-133.258	148.219	-123.394	-130.854	218.828	213.763	-99.0337	-413.335	-69.8573	320.739	-63.3819	-36.3346	-33.2011	108.466	-104.797	-21.9865	-115.505	-55.2086	-36.9603	141.169	-139.65	175.252
4859	615.629	4.04118	1.33234	66.2973	42.66	-89.0914	-166.252	-77.8023	134.332	82.2504	34.6531	56.8714	32.4261	-84.1671	143.182	-133.468	148.312	-123.891	-133.531	222.687	212.448	-98.8305	-412.658	-67.5093	314.008	-56.6445	-44.3392	-24.2935	106.855	-110.396	-11.3226	-123.45	-50.1666	-46.6416	143.181	-139.252	176.042
4860	556.578	4.0842	1.34722	67.3113	41.373	-89.683	-168.832	-75.7502	134.923	82.0733	33.8777	57.875	23.0894	-85.7644	131.508	-122.254	160.48	-125.637	-138.284	228.343	206.319	-93.4706	-412.067	-76.6915	327.38	-70.0753	-28.7466	-40.721	113.435	-111.858	-4.09285	-131.078	-46.1128	-49.8537	144.368	-139.769	174.555
4861	548.05	4.06148	1.32506	66.7398	41.912	-89.3912	-166.767	-77.4576	134.639	82.0757	34.2374	57.3816	28.8314	-88.6711	135.277	-125.507	157.23	-125.144	-136.287	225.435	207.45	-93.8216	-413.035	-77.8231	332.117	-74.6092	-24.3077	-46.084	114.199	-111.77	5.23619	-141.479	-49.1668	-45.8123	144.598	-139.878	174.171
4862	499.102	4.05334	1.34584	66.609	43.6093	-88.6946	-163.815	-79.5951	133.609	82.5655	35.2032	57.1285	30.2538	-88.8002	135.54	-125.56	155.286	-121.012	-126.503	213.649	219.168	-103.761	-415.021	-77.1471	329.066	-72.348	-19.1726	-50.7579	113.62	-111.777	3.96716	-140.09	-48.7805	-46.9025	143.867	-138.81	174.013
4863	492.692	4.04462	1.33522	65.277	43.4557	-89.7528	-173.679	-71.3554	135.237	82.0728	33.1899	56.898	31.1953	-88.7366	135.062	-124.799	153.671	-121.432	-127.322	213.978	217.288	-101.477	-415.411	-75.5372	326.133	-70.8757	-10.6696	-57.39	111.473	-112.248	7.23979	-143.913	-48.0188	-48.4108	145.558	-140.128	173.409
4864	502.991	4.02489	1.3209	65.2444	42.3453	-89.4675	-162.447	-81.3728	134.866	81.6808	34.6555	57.1167	24.932	-87.4061	129.085	-118.947	158.875	-123.851	-135.424	223.502	210.102	-95.7815	-413.803	-75.2677	324.843	-69.9633	-11.751	-55.6487	110.741	-112.297	8.25095	-144.883	-50.0195	-46.5221	145.773	-140.345	173.392
4865	529.66	4.03808	1.3311	65.3312	41.6489	-88.686	-171.579	-72.8229	132.423	84.3178	34.2258	56.3587	27.7547	-90.4895	126.624	-115.947	158.658	-124.413	-137.75	227.671	206.634	-93.9987	-413.668	-75.8	326.549	-71.2901	-13.4726	-54.2411	111.559	-111.955	7.19169	-143.327	-52.7097	-44.8882	144.232	-139.046	174.807
4866	558.791	4.04601	1.33523	65.7404	42.7716	-89.4247	-171.922	-73.0772	133.972	83.3808	33.4064	55.6243	34.1885	-94.3424	128.695	-117.362	155.303	-122.116	-130.36	218.786	214.766	-100.886	-414.161	-77.5239	334.162	-78.9088	-8.78656	-59.9236	113.611	-111.491	4.52507	-140.322	-57.1875	-41.7612	143.873	-139.381	177.02
4867	632.896	4.03796	1.32816	66.2731	41.6927	-89.8108	-162.027	-82.0546	135.216	81.5894	34.3125	55.5434	30.6973	-94.2633	124.159	-112.74	158.995	-124.247	-137.526	226.858	207.42	-94.507	-413.003	-78.4645	339.5	-84.0279	-8.66485	-60.6394	114.861	-110.761	0.488977	-136.202	-61.083	-38.391	143.647	-140.137	178.63
4868	610.962	4.02982	1.32318	65.52	40.6446	-89.6575	-166.477	-77.9863	134.575	82.443	33.967	56.0023	29.4767	-91.6601	126.632	-115.293	157.463	-126.418	-144.297	234.666	200.743	-89.0275	-411.904	-76.6823	332.91	-77.4363	-13.9832	-54.705	112.928	-111.324	5.06419	-140.897	-60.4949	-38.8334	144.196	-140.086	177.967
4869	588.651	4.03653	1.32622	65.334	40.8352	-89.6852	-163.37	-80.697	134.561	82.185	34.2908	56.2016	29.1533	-91.8507	127.339	-115.974	158.24	-125.633	-142.9	232.642	201.907	-89.763	-412.108	-76.254	329.907	-74.7926	-13.157	-54.9707	112.021	-111.65	4.95734	-140.471	-60.4529	-39.5707	144.632	-140.082	177.732
4870	598.488	4.04946	1.33243	65.582	42.3282	-90.0192	-173.988	-71.3554	134.786	82.8257	32.8403	56.3763	32.3196	-90.8203	133.472	-122.187	153.787	-122.096	-132.473	219.25	209.919	-95.4289	-414.888	-78.0962	338.586	-83.1397	-9.61239	-59.7767	114.239	-112.426	9.61153	-144.964	-58.6864	-41.8381	145.117	-140.013	178.167
4871	586.787	4.05326	1.32711	64.751	40.7081	-89.7161	-170.69	-74.1577	134.875	82.3293	33.54	56.1845	35.5878	-93.4749	135.438	-123.823	153.293	-125.749	-143.103	232.066	198.067	-85.5324	-413.238	-76.5825	333.234	-77.9447	-10.1234	-59.0393	112.618	-111.628	8.20814	-144.004	-59.7835	-40.4658	144.913	-139.984	177.659
4872	624.992	4.06709	1.32363	64.9239	41.7679	-89.7497	-165.067	-79.0626	135.257	81.5873	34.072	55.918	39.5383	-94.3669	139.765	-128.034	150.247	-124.269	-137.192	225.297	203.154	-89.8164	-413.585	-77.7766	339.399	-84.3077	-4.46207	-65.5211	114.227	-112.034	8.10839	-143.3	-61.1742	-40.6422	145.637	-140.606	179.001
4873	604.869	4.06194	1.32408	64.2	41.3725	-89.6595	-170.157	-74.9119	134.728	82.5744	33.5801	56.2186	38.564	-91.4062	142.581	-130.732	148.366	-124.674	-138.126	224.968	200.22	-86.9401	-413.715	-76.2281	335.155	-80.8127	-3.8704	-65.7273	112.776	-111.751	7.9511	-143.319	-61.8056	-39.7321	145.795	-140.665	178.412
4874	571.21	4.02549	1.31532	63.8716	41.2426	-90.0173	-169.959	-74.7131	135.785	81.609	33.1756	56.5091	36.4992	-88.63	142.492	-130.949	147.481	-124.545	-137.799	224.375	199.6	-86.3364	-413.59	-74.9219	330.401	-75.9472	-7.47288	-61.9077	111.716	-111.332	9.33711	-145.093	-62.7943	-37.6611	145.964	-140.595	177.713
4875	597.138	4.0307	1.32129	63.9273	42.3153	-89.8174	-169.51	-75.3412	134.67	82.7267	33.2611	56.5251	36.9023	-86.9814	144.555	-133.326	145.274	-122.818	-132.784	218.49	204.707	-90.5124	-414.278	-76.1443	337.542	-84.0501	0.908083	-70.2962	113.127	-112.249	10.9733	-146.109	-63.2016	-38.7472	146.237	-140.602	178.753
4876	641.676	4.05831	1.32629	64.2488	42.393	-90.2244	-174.379	-71.3674	133.989	84.0341	32.1605	56.1596	40.7627	-89.1308	147.508	-136.111	143.51	-123.406	-133.533	220.069	204.23	-90.3913	-413.707	-77.1383	341.997	-88.268	1.56212	-71.5147	114.162	-113.271	10.38	-144.671	-61.3613	-42.1453	146.801	-140.994	179.462
4877	634.538	4.01791	1.32687	64.2877	41.5192	-90.3857	-180.475	-65.5789	136.839	81.4657	31.6883	56.7705	35.6966	-85.4378	145.315	-134.505	145.02	-124.025	-136.924	223.795	200.953	-87.602	-413.48	-78.0385	343.126	-88.9274	-0.603096	-69.6252	114.935	-112.05	9.00747	-143.321	-65.7713	-36.5954	146.707	-141.362	179.962
4878	648.095	4.01407	1.33021	65.0365	42.6371	-90.074	-177.385	-68.6277	134.388	83.8992	31.8805	56.9003	34.7276	-83.601	145.399	-135.11	144.133	-122.48	-130.919	217.109	207.563	-93.2593	-414.011	-79.1749	348.79	-94.4993	0.56369	-71.441	116.224	-111.763	8.50058	-142.729	-66.5739	-35.5789	146.757	-141.666	180.356
4879	641.117	4.0134	1.32879	64.2217	40.9774	-90.1195	-180.492	-65.8941	134.463	84.0184	31.5419	57.1103	32.985	-82.75	144.207	-133.902	144.899	-125.498	-140.854	229.119	198.011	-85.4805	-412.381	-78.1948	344.789	-90.8731	2.23849	-72.749	115.128	-111.998	5.63716	-139.511	-64.9668	-37.5454	146.608	-141.618	179.89
4880	656.328	4.03534	1.32429	64.7552	40.7804	-89.6023	-168.331	-76.5493	132.955	84.548	33.2209	57.5291	27.012	-81.3139	139.64	-129.497	150.296	-126.026	-140.476	229.5	200.611	-88.1106	-411.815	-77.4301	341.314	-87.2068	-0.510258	-69.6521	114.176	-111.948	0.563584	-134.354	-61.941	-40.3899	146.004	-141.553	179.365
4881	646.143	4.05616	1.33817	64.9747	42.9897	-89.6759	-172.56	-72.6288	134.155	83.3565	33.1266	56.7104	35.2531	-85.2502	144.015	-133.599	145.555	-121.837	-127.619	213.84	214.161	-99.177	-413.968	-76.8122	340.662	-86.6967	0.79334	-71.1068	113.848	-112.606	1.41606	-135.186	-59.7696	-42.6199	146.173	-141.426	178.781
4882	582.521	4.02377	1.32769	63.5774	41.2235	-90.109	-176.318	-69.2441	135.655	82.2028	32.4239	56.4116	38.6208	-86.9235	145.914	-135.235	143.525	-125.115	-138.97	227.033	200.796	-87.6858	-412.614	-75.572	334.976	-81.0621	-0.609819	-69.2471	112.383	-112.516	6.65097	-140.75	-62.796	-39.1256	146.903	-141.356	178.106
4883	600.624	4.05954	1.34039	64.3166	43.4183	-90.3667	-180.29	-65.673	136.12	81.9084	31.8937	56.3297	39.2417	-87.3364	146.053	-135.325	143.287	-120.928	-124.169	209.34	215.26	-99.3384	-414.956	-74.9541	334.139	-80.3398	-0.847238	-68.833	111.849	-111.853	5.41171	-140.075	-62.8234	-38.062	146.566	-141.297	177.456
4884	581.825	4.04515	1.3249	64.1322	43.0507	-90.3256	-169.876	-75.1051	133.834	83.6299	32.4601	56.6429	36.2336	-86.4265	143.714	-133.171	145.795	-122.144	-126.845	213.234	213.052	-97.8331	-413.884	-74.1547	329.759	-75.9158	-3.42341	-65.5427	110.958	-113.701	8.07334	-142.292	-58.5267	-43.6485	146.677	-140.523	177.284
4885	573.688	4.04386	1.32966	63.3604	40.8912	-90.2883	-179.305	-66.4696	136.112	81.7145	32.2113	56.8082	34.7706	-85.2086	144.208	-133.83	146.138	-125.797	-139.206	227.761	199.783	-86.7708	-412.331	-72.6093	321.709	-67.4563	-10.1104	-58.1856	109.575	-113.625	7.20041	-141.698	-57.4362	-44.0904	146.556	-140.462	176.596
4886	569.932	4.03471	1.32337	63.1061	42.0861	-89.8972	-174.258	-71.1687	134.715	83.0156	32.7373	56.4295	38.1679	-87.2579	145.904	-135.229	144.589	-124.335	-134.627	222.036	203.61	-89.6346	-413.297	-73.8962	326.632	-73.0682	-1.61084	-66.6071	110.685	-114.174	12.6338	-147.591	-56.0486	-46.0246	146.051	-139.419	176.913
4887	503.933	3.97836	1.32543	62.9441	41.753	-90.3548	-176.62	-69.0958	136.691	81.3709	32.1604	56.7365	36.1619	-84.7303	145.532	-135.224	143.939	-124.988	-136.943	224.12	203.735	-89.6639	-413.351	-72.7738	321.612	-67.6306	-7.73614	-60.4146	109.755	-112.67	13.2761	-149.056	-59.3372	-40.4917	145.799	-139.389	176.294
4888	482.817	3.97254	1.32962	62.4295	40.9878	-90.2225	-179.36	-66.6968	135.28	82.8805	31.9065	56.8393	35.6066	-83.7939	145.415	-135.23	143.37	-126.473	-142.478	230.697	196.852	-83.7912	-412.535	-71.9816	317.826	-64.0741	-8.34064	-59.3846	108.81	-112.5	13.4652	-149.475	-59.3649	-40.006	145.816	-139.345	175.551
4889	538.087	4.01074	1.31532	63.2555	40.7241	-89.6922	-170.58	-74.1637	134.452	82.6805	33.5387	57.6227	27.824	-80.665	141.643	-131.872	149.047	-127.585	-145.089	234.67	196.468	-84.2194	-411.243	-70.6214	313.342	-59.4559	-15.4878	-50.5394	107.236	-114.291	12.0502	-147.456	-52.5631	-48.0156	146.125	-139.322	175.09
4890	506.758	3.97717	1.30831	62.4395	40.3744	-89.7385	-172.907	-72.2056	134.331	83.0205	33.2229	57.2956	30.4895	-81.7772	142.286	-132.497	147.286	-129.786	-151.352	241.964	191.01	-79.4438	-410.634	-70.7024	313.108	-59.7447	-10.7561	-55.1206	107.018	-113.823	16.568	-152.613	-54.1734	-45.5951	146.339	-139.32	174.426
4891	540.979	4	1.31875	62.7556	39.9718	-90.1454	-177.37	-68.3182	134.83	82.8015	32.5138	56.2115	36.1253	-90.3567	138.102	-127.153	150.059	-131.95	-157.15	248.836	187.265	-76.2061	-409.957	-70.5096	312.777	-59.635	-9.11591	-56.8524	106.705	-114.694	12.1826	-147.955	-49.218	-51.3308	145.835	-139.061	174.64
4892	519.397	4.00091	1.31149	62.8692	39.8423	-90.5244	-171.272	-73.9144	135.462	82.1033	32.7223	55.6891	38.586	-95.1393	134.779	-123.311	152.235	-133.898	-162.059	254.731	184.757	-74.0809	-409.324	-70.1208	312.462	-59.7151	-6.62619	-59.4096	106.479	-114.164	10.5712	-146.731	-48.5264	-51.3791	145.082	-138.496	174.192
4893	522.084	3.98347	1.31083	63.1518	39.5804	-89.9947	-163.212	-80.3273	136.471	79.8607	34.5022	56.022	36.8002	-93.2697	136.745	-125.687	153.055	-135.899	-168.066	261.937	183.01	-72.9101	-408.531	-70.5391	315.517	-62.799	-4.21733	-62.0278	107.053	-113.666	8.89564	-145.138	-48.6072	-50.8605	144.77	-138.765	174.387
4894	529.93	3.99577	1.31258	62.8857	39.2104	-90.0825	-170.498	-74.2089	135.183	81.8329	33.4542	56.7834	33.7096	-88.2206	141.799	-131.429	151.508	-135.165	-166.353	259.478	181.879	-71.4669	-409.405	-71.4769	320.487	-68.0413	0.649302	-67.2995	108.331	-113.264	6.63353	-142.607	-50.3977	-49.2444	145.02	-139.429	174.643
4895	536.281	3.99418	1.31256	62.7962	39.0636	-89.7282	-163.371	-80.0218	135.565	80.6328	34.7221	57.0609	31.1852	-86.1957	141.15	-130.97	152.31	-136.166	-168.538	262.07	180.586	-70.3329	-409.201	-69.2806	314.956	-62.8634	-0.845041	-65.479	106.946	-113.046	4.42713	-140.118	-51.1376	-48.8853	144.751	-139.224	174.867
4896	550.927	4.01463	1.318	63.2238	38.8287	-89.8123	-170.698	-74.0267	134.248	82.7406	33.5655	57.3155	29.7391	-85.3625	142.062	-131.911	153.19	-135.083	-165.191	257.939	181.114	-70.5068	-409.943	-71.1408	320.678	-67.9699	-1.0183	-66.2392	108.592	-112.859	2.06484	-137.525	-51.5172	-48.5017	144.79	-139.714	175.279
4897	579.591	4.02703	1.31794	63.4273	38.8911	-89.78	-169.835	-74.7928	134.334	82.669	33.6327	57.0564	32.0304	-86.3287	143.037	-132.647	151.601	-134.055	-161.803	253.737	181.816	-70.7707	-410.79	-71.8752	326.526	-73.6904	2.25129	-71.0561	110.194	-112.07	-1.92163	-133.431	-53.1031	-46.9096	144.049	-139.742	176.15
4898	553.259	4.01307	1.31845	62.5787	38.9928	-90.0964	-175.786	-69.464	134.969	82.4822	32.7446	57.128	31.5136	-85.1906	142.563	-132.071	150.505	-133.64	-161.491	252.59	178.481	-66.9934	-411.646	-69.5796	316.477	-63.5998	-3.88367	-63.8909	107.855	-113.14	7.85779	-143.443	-52.8143	-48.0186	144.422	-138.646	176.16
4899	555.963	4.00675	1.31368	62.9781	38.9625	-89.6348	-164.768	-79.0585	135.051	81.5137	34.3906	56.826	33.4957	-87.846	142.72	-132.046	151.484	-135.19	-165.283	257.298	177.445	-66.3658	-410.827	-68.7256	315.59	-62.6312	-5.1706	-62.8449	107.341	-113.143	5.64229	-140.991	-52.9099	-48.0205	144.273	-138.559	176.326
4900	564.404	4.01161	1.31952	62.7834	38.7689	-90.0722	-174.207	-70.7158	135.029	82.1621	33.067	57.0501	31.4741	-85.7924	142.131	-131.766	151.639	-133.706	-161.444	252.046	177.113	-65.3007	-412.285	-70.1659	321.784	-69.0714	0.647797	-69.3295	108.868	-112.983	4.6791	-139.899	-54.5641	-46.7714	143.715	-138.33	176.968
4901	632.537	4.03524	1.32111	63.1683	39.0328	-89.3496	-161.901	-81.3876	135.142	80.5619	35.3658	57.3303	27.9736	-83.9606	141.889	-131.737	154.149	-132.451	-155.763	245.841	180.983	-68.7679	-412.619	-71.057	325.781	-73.2536	3.91075	-73.036	109.734	-111.947	1.11318	-136.127	-58.5951	-43.764	143.225	-139.296	178.317
4902	703.589	4.05789	1.32835	63.6536	38.9964	-89.6361	-162.87	-80.5121	134.943	81.2291	34.8319	57.3228	27.3146	-82.8702	142.259	-131.681	153.186	-131.844	-155.088	245.161	182.508	-70.3887	-412.521	-72.6911	332.934	-80.1996	6.083	-76.3562	111.834	-111.05	-3.15124	-131.751	-60.8354	-42.3278	142.222	-139.344	180.15
4903	800.503	4.08875	1.33826	63.4211	39.5537	-89.9024	-173.083	-71.885	134.406	82.9596	33.1009	56.7163	34.0296	-85.3828	145.03	-134.21	147.896	-131.297	-150.892	240.817	186.58	-74.0678	-412.83	-73.3189	337.778	-85.2085	8.85572	-80.26	113.302	-111.513	-1.20895	-133.277	-63.0497	-42.3578	142.263	-139.517	182.315
4904	706.402	4.04408	1.32766	62.5643	39.2686	-90.0615	-174.632	-70.4632	135.312	82.2764	32.7218	56.851	33.7145	-84.4918	143.913	-133.249	146.71	-131.27	-152.673	242.079	181.615	-69.2064	-413.255	-72.0147	331.741	-79.2305	6.4945	-77.2989	111.875	-111	5.22096	-140.238	-66.8789	-37.7361	143.287	-139.483	181.971
4905	536.247	4.03575	1.31473	62.2396	39.9731	-89.9218	-164.555	-79.3402	134.625	82.1241	33.9523	57.0245	32.1986	-86.8016	142.107	-131.708	151.916	-129.389	-147.259	235.588	186.779	-73.5432	-414.045	-70.0721	319.122	-67.2109	3.24011	-71.4437	108.214	-112.066	8.28582	-143.693	-61.0631	-41.1302	143.273	-137.62	176.968
4906	581.243	4.03574	1.32029	62.9569	40.339	-89.4842	-162.583	-80.8826	135.253	80.8731	34.9562	56.8024	28.9759	-87.5375	135.125	-124.419	155.793	-128.393	-143.998	231.188	188.044	-74.0346	-414.794	-71.3079	323.346	-70.9367	2.42194	-71.0473	109.343	-112.682	9.75227	-145.659	-57.6813	-44.5051	142.896	-137.791	177.855
4907	568.58	4.03768	1.32496	62.8728	40.7591	-90.0391	-173.379	-71.6327	135.205	82.1671	33.0267	57.0238	28.4082	-85.4383	136.476	-125.937	153.906	-126.258	-137.848	223.516	191.669	-76.6816	-415.789	-72.1365	324.827	-72.0162	2.15135	-71.0973	110.092	-113.124	10.8196	-146.248	-59.1339	-43.3648	143.862	-137.982	178.105
4908	592.929	4.05882	1.32879	63.8125	41.2367	-89.6121	-162.876	-80.8513	134.736	81.7405	34.5634	57.2687	27.6237	-86.4752	137.05	-126.505	156.432	-125.381	-135.519	221.119	195.891	-80.7849	-415.638	-73.1191	325.75	-71.9802	-4.43527	-64.3874	110.615	-114.019	12.5129	-147.637	-58.799	-44.8031	143.842	-137.646	178.825
4909	603.327	4.06291	1.34144	64.6565	41.4297	-89.5477	-165.374	-78.6669	134.838	81.9076	34.282	58.0545	20.3013	-81.8085	135.164	-125.128	159.521	-124.517	-131.968	217.213	200.209	-84.6443	-415.889	-74.1936	328.281	-73.8419	-8.51988	-60.2933	111.342	-113.298	10.8025	-146.296	-59.1553	-43.9173	143.422	-137.877	179.004
4910	609.97	4.0628	1.3337	64.6922	41.4483	-89.3764	-163.035	-80.8309	134.203	82.4336	34.571	58.0751	21.2757	-82.6707	136.763	-126.604	159.556	-124.567	-133.196	218.842	200.287	-85.2161	-415.492	-75.1381	330.072	-75.6579	-7.3657	-61.255	111.891	-113.255	11.8278	-147.044	-61.1087	-42.4267	143.841	-138.146	179.422
4911	638.943	4.07384	1.33549	65.0735	41.441	-89.3519	-162.64	-81.1311	134.227	82.3383	34.6668	58.0629	21.3087	-82.4086	137.121	-127.014	159.226	-124.583	-132.772	218.862	201.85	-86.975	-415.057	-75.6731	332.48	-77.8182	-8.32024	-60.6217	112.537	-112.818	9.07634	-144.077	-61.8873	-41.6951	143.752	-138.55	180.239
4912	621.108	4.06888	1.32981	64.3619	40.7731	-89.3832	-163.909	-80.0637	134.402	82.3398	34.4616	57.6703	26.0487	-83.9634	139.844	-129.546	155.44	-126.084	-137.542	224.595	196.963	-82.9678	-414.406	-74.3581	329.84	-75.3864	-7.88916	-61.2907	111.756	-112.69	8.77055	-143.901	-61.6145	-41.6928	143.808	-138.476	179.617
4913	596.457	4.06413	1.33262	63.6931	40.5258	-89.5929	-170.872	-73.8717	134.829	82.4145	33.5322	57.2344	30.2937	-85.6263	142.356	-131.934	152.614	-126.558	-139.069	227.01	196.636	-83.247	-413.581	-73.0746	324.348	-70.2878	-8.69545	-59.3239	109.936	-112.845	8.93374	-143.901	-62.5176	-41.3037	144.074	-138.386	179.21
4914	575.202	4.03558	1.32568	63.7247	39.9225	-89.5355	-162.72	-80.7818	135.185	81.1993	34.7241	57.6131	23.8804	-83.9247	136.625	-126.42	157.943	-128.79	-147.055	236.738	190.809	-78.8929	-411.935	-71.307	314.78	-60.886	-15.1032	-50.8567	107.65	-113.783	11.8826	-146.401	-62.3285	-41.946	144.896	-138.393	178.836
4915	579.088	4.02584	1.31707	64.2123	39.8345	-89.4858	-161.986	-81.4207	134.751	81.4779	34.9303	57.5238	23.7454	-84.0865	137.13	-126.861	158.51	-129.095	-148.296	238.615	193.222	-81.5534	-411.466	-74.293	323.808	-69.3174	-11.4557	-54.9296	109.726	-111.699	9.58045	-145.511	-64.8205	-37.3504	143.845	-138.632	179.004
4916	606.685	4.05011	1.32849	64.3857	40.3018	-89.3946	-162.051	-81.5303	134.227	82.1184	34.8667	57.7171	21.9237	-84.0024	135.224	-125.145	160.431	-127.501	-142.856	231.972	196.938	-84.244	-412.585	-75.1822	327.709	-73.7179	-6.5462	-60.3231	110.741	-112.681	8.41214	-143.329	-64.1582	-39.8332	144.217	-138.896	179.754
4917	603.089	4.03805	1.33138	63.8837	39.8206	-89.4365	-163.174	-80.4912	134.595	81.8592	34.7083	57.9266	18.5182	-82.0632	132.593	-122.671	161.743	-128.477	-146.006	235.703	193.53	-81.3965	-412.114	-73.0907	320.96	-67.564	-7.36826	-58.5565	108.819	-113.659	8.86121	-143.049	-63.7024	-41.37	144.717	-138.816	179.326
4918	583.534	4.02163	1.33037	63.5933	39.808	-89.6214	-173.203	-72.01	133.609	83.7192	33.2653	57.2727	24.4912	-85.9042	134.033	-123.744	159.263	-129.11	-148.39	238.033	189.98	-77.9654	-412.106	-71.7989	316.104	-62.4413	-12.7307	-52.4011	107.08	-114.95	14.2369	-148.219	-61.5459	-43.7445	146.033	-138.708	178.861
4919	620.379	4.03052	1.33374	65.1677	40.8754	-89.6214	-163.213	-80.2499	135.155	81.0843	34.7844	57.3844	21.6108	-85.7764	131.972	-121.562	162.726	-128.745	-147.94	237.049	189.317	-76.9026	-412.506	-66.2741	299.743	-45.2029	-35.8566	-27.6049	103.122	-115.438	14.274	-148.317	-59.0288	-46.0132	145.96	-138.607	178.329
4920	581.727	4.02969	1.33556	64.4598	39.366	-89.9999	-172.133	-72.7163	135.495	81.6434	33.3708	57.9482	18.4942	-83.3555	134.377	-124.194	164.261	-129.367	-148.963	238.736	190.098	-78.0722	-412.242	-73.6826	321.965	-67.2724	-13.2256	-52.6196	108.512	-114.364	7.72849	-141.698	-58.3028	-45.355	145.259	-138.795	177.879
4921	568.209	4.02635	1.33069	64.4315	39.3557	-89.2459	-162.846	-80.8796	133.757	82.6322	34.8458	57.3824	22.5891	-87.3863	133.015	-122.448	163.765	-130.879	-153.055	243.48	186.245	-74.5028	-411.959	-72.2299	318.946	-64.6255	-13.0869	-53.2205	107.916	-114.012	7.73317	-142.15	-57.742	-45.3527	144.899	-138.722	177.771
4922	544.252	4.03325	1.33048	63.6856	39.7861	-90.0484	-173.501	-71.2516	135.316	81.7548	33.2778	57.2845	23.9018	-86.2329	133.983	-123.463	160.78	-128.527	-146.547	234.856	187.856	-74.7073	-413.886	-71.6058	316.381	-62.2844	-11.7592	-54.4531	107.503	-114.056	12.0933	-147.097	-59.147	-43.691	145.415	-138.745	177.23
4923	568.73	4.02627	1.32816	63.696	39.9989	-89.8942	-173.17	-71.8736	135.009	82.3136	33.1889	56.8858	27.2892	-87.9878	135.123	-124.172	158.676	-128.354	-145.544	233.305	187.517	-73.883	-414.559	-73.2694	324.96	-70.7716	-5.20463	-62.6954	109.83	-114.263	12.3717	-147.564	-56.7845	-46.077	144.745	-138.52	177.917
4924	547.481	4.02606	1.33065	64.3084	39.8783	-89.6519	-163.358	-80.1653	135.254	81.1171	34.6445	57.6834	20.4729	-84.5868	132.709	-122.294	162.676	-128.846	-148.06	236.68	186.641	-73.8368	-413.52	-71.1654	315.582	-61.1282	-16.6439	-49.616	107.594	-113.958	12.3919	-147.63	-57.4178	-45.0668	145.033	-138.535	177.464
4925	525.03	4.02242	1.33575	63.8074	39.8047	-89.777	-172.952	-72.1327	134.657	82.7428	33.2009	57.6443	21.5694	-84.1112	133.683	-123.278	160.694	-128.769	-147.461	236.014	187.005	-74.061	-413.569	-70.8797	313.234	-58.8798	-16.1871	-49.5859	106.887	-113.585	13.0307	-148.607	-59.0044	-43.2579	144.964	-138.557	177.054
4926	539.327	4.01783	1.32294	63.7161	39.8477	-89.7719	-172.688	-72.3631	134.719	82.6145	33.2648	57.2997	24.7198	-85.5578	134.808	-124.256	158.694	-128.727	-146.764	235.062	187.117	-73.9282	-413.923	-73.4054	323.349	-68.93	-7.68611	-59.8667	109.608	-112.879	12.2882	-148.083	-58.6634	-42.7226	145.234	-139.156	177.557
4927	543.817	4.02273	1.32768	64.4504	39.9933	-89.5715	-162.931	-80.6055	134.951	81.412	34.7083	57.7449	19.8734	-84.1156	132.554	-122.294	162.912	-129.027	-147.896	236.629	187.003	-74.1128	-413.448	-71.0708	314.943	-60.2211	-18.1786	-48.208	107.475	-113.95	12.6705	-147.887	-57.2036	-44.8048	145.817	-139.228	177.189
4928	596.818	4.06685	1.35946	64.7677	41.0263	-89.4921	-169.721	-74.9047	134.265	82.2558	34.2125	57.8449	17.8794	-84.3952	132.932	-122.412	166.044	-127.728	-143.419	231.215	190.679	-77.0522	-414.296	-65.488	298.964	-43.7036	-42.7221	-21.2434	103.067	-111.959	4.80928	-140.2	-59.9749	-41.6283	144.368	-139.77	177.819
4929	601.346	4.04902	1.33823	64.4935	41.0979	-89.6006	-163.034	-80.3908	135.046	81.2846	34.7411	57.5736	20.7739	-83.4242	134.524	-124.167	161.386	-130.169	-149.412	239.739	190.286	-78.3421	-411.896	-63.3502	292.807	-38.4925	-44.0569	-19.1493	102.071	-112.636	5.81654	-140.806	-59.8486	-42.5525	144.796	-139.702	177.569
4930	589.023	4.0503	1.34372	64.7014	40.3401	-89.6682	-170.087	-74.4704	134.734	82.3116	33.7312	57.6906	20.7343	-82.6176	135.137	-124.959	160.454	-131.208	-151.479	242.433	188.7	-77.2395	-411.212	-63.6382	291.913	-38.2387	-38.3392	-24.826	102.233	-112.389	1.81829	-136.141	-62.2562	-40.8645	144.418	-139.332	178.184
4931	606.71	4.05763	1.34639	64.7728	40.3644	-89.5062	-162.173	-81.3759	134.536	81.7689	34.8391	57.8693	20.5253	-82.4887	136.294	-126.473	160.899	-132.391	-154.777	246.735	188.075	-77.207	-410.288	-62.4452	288.56	-35.6293	-38.0457	-24.3451	101.388	-112.969	0.102649	-133.571	-63.214	-41.3317	144.549	-139.266	178.383
4932	628.002	4.05973	1.35757	64.7615	39.6701	-89.7166	-169.976	-74.56	134.007	82.845	33.8093	57.984	20.2197	-82.1804	137.235	-127.482	161.221	-134.305	-160.984	254.022	184.333	-74.1985	-409.401	-62.3742	287.7	-34.9914	-37.6332	-24.3613	101.076	-113.173	-2.05793	-130.609	-65.6366	-40.5772	143.91	-138.638	179.531
4933	684.067	4.06942	1.35396	64.0473	40.2932	-89.7448	-169.671	-75.6954	132.964	84.0681	33.5224	57.8714	22.5358	-83.3681	139.349	-129.307	159.811	-133.544	-158.698	250.808	183.045	-72.5119	-410.156	-62.2312	288.786	-35.3565	-43.7061	-18.1985	100.792	-113.403	6.11975	-139.309	-67.5669	-39.7413	145.335	-140.003	180.894
4934	682.338	4.06187	1.34902	64.4051	40.0565	-89.5639	-162.703	-80.5217	134.604	81.3513	35.03	57.9659	22.1867	-83.6602	140.105	-130.07	161.118	-134.146	-162.262	254.627	181.004	-70.6156	-409.863	-62.926	289.486	-36.3252	-40.0267	-21.7475	100.973	-113.868	8.09136	-140.937	-68.6603	-39.4426	146.16	-139.969	181.255
4935	552.479	4.07779	1.35003	64.8091	40.6944	-89.5779	-162.631	-81.131	134.005	82.3714	34.6462	57.838	23.4103	-85.3647	140.065	-129.852	161.737	-130.796	-150.768	240.977	186.094	-74.576	-411.989	-62.849	286.991	-34.3324	-35.0767	-26.2227	100.351	-112.149	3.96796	-138.46	-64.1492	-39.7281	145.105	-139.222	176.936
4936	575.018	4.06642	1.35507	64.6383	40.5485	-89.4025	-169.638	-74.7992	135.091	81.8633	34.0148	57.6008	23.224	-86.5015	137.13	-126.63	162.891	-131.396	-151.886	242.374	185.976	-74.5448	-411.829	-62.4472	286.945	-33.9362	-39.6708	-22.0495	100.562	-111.986	0.997727	-135.25	-64.0632	-39.6191	144.525	-139.279	177.791
4937	604.27	4.06006	1.35816	64.5281	39.9145	-89.9493	-173.003	-71.654	135.424	81.5962	33.4255	57.3585	24.1481	-86.3889	136.148	-125.677	161.498	-133.958	-160.141	252.447	182.393	-72.0102	-410.173	-61.8574	285.474	-32.8659	-38.8519	-22.6299	100.18	-112.315	-0.536701	-133.079	-65.4353	-39.837	143.804	-138.632	179.008
4938	685.017	4.00534	1.34502	64.803	39.8833	-89.5244	-162.95	-80.6802	134.918	81.4789	34.7321	57.3466	23.9328	-85.3163	138.258	-127.691	161.295	-135.904	-166.282	259.659	180.279	-70.4172	-409.15	-63.0366	289.629	-36.4986	-35.5159	-26.7856	101.035	-116.668	9.61715	-141.04	-60.6636	-47.3324	145.083	-137.684	179.343
4939	625.106	4.03784	1.34283	64.5446	39.6403	-89.9508	-169.783	-74.3156	134.423	82.1308	33.8938	57.2302	25.8901	-85.5859	139.542	-129.027	159.305	-134.966	-163.579	256.332	180.467	-70.2767	-409.944	-63.4558	291.187	-37.9575	-34.5658	-27.8514	101.354	-114.592	8.49597	-141.604	-63.32	-43.2928	144.288	-137.697	179.323
4940	597.53	4.02003	1.34301	65.0532	39.3203	-89.9888	-171.54	-72.9081	135.479	81.3431	33.6026	57.4811	24.0539	-85.455	139.21	-128.913	161.653	-136.296	-166.497	260.031	179.273	-69.6034	-409.104	-64.8232	295.489	-41.5843	-34.9724	-27.2204	101.738	-113.881	7.74037	-141.592	-62.3084	-42.9612	144.176	-137.901	179.115
4941	610.026	4.02214	1.33194	64.8507	39.5296	-89.5887	-163.772	-79.7185	135.362	80.9748	34.7093	57.4552	23.928	-85.7419	138.462	-128.018	161.999	-136.037	-164.463	257.713	179.575	-69.907	-409.105	-64.9521	295.363	-41.5921	-33.4198	-29.0004	101.985	-113.702	9.6816	-143.935	-63.2268	-42.268	144.092	-137.868	179.098
4942	604.879	4.04422	1.34808	64.6281	39.6952	-90.0439	-172.388	-72.4483	133.779	83.1084	33.3669	57.5743	24.9956	-85.8036	142.13	-131.822	161.592	-135.934	-165.461	258.184	176.556	-66.746	-409.58	-64.0485	292.549	-38.8518	-38.9578	-22.404	100.939	-113.357	9.55477	-143.988	-64.2145	-41.4009	144.051	-137.898	179.46
4943	600.67	4.00588	1.33526	65.0956	39.393	-90.1484	-174.077	-70.8987	134.408	82.8241	32.9415	57.6131	24.6007	-85.6522	141.366	-130.869	161.567	-138.454	-173.757	267.391	173.234	-63.5882	-408.689	-65.1956	296.069	-42.0043	-35.1447	-27.174	102.076	-114.159	13.3515	-147.968	-62.3204	-42.5075	144.536	-137.963	179.197
4944	609.755	4.00811	1.32887	65.0341	39.7328	-89.6376	-162.71	-80.1948	135.673	80.0847	35.2011	57.344	27.7704	-87.262	143.916	-133.491	160.28	-136.856	-170.047	263.292	176.645	-66.7265	-409.231	-65.4495	297.672	-43.0342	-36.5667	-26.3341	102.429	-114.595	13.7211	-148.046	-61.7257	-43.5425	144.954	-137.991	179.107
4945	620.416	4.03517	1.34418	64.6357	39.9766	-89.728	-167.292	-76.6416	135.413	80.9814	34.3743	57.4845	27.8209	-87.7667	145.349	-134.892	161.171	-135.915	-166.702	259.727	178.215	-68.3253	-409.55	-65.3581	298.42	-43.0749	-45.3665	-17.2051	102.583	-113.404	10.4681	-145.311	-62.9358	-41.6259	143.725	-138.017	180.046
4946	625.863	4.04251	1.34444	65.1461	39.6246	-89.6813	-163.677	-79.315	135.755	80.0838	35.0488	57.5025	29.5951	-89.8032	146.591	-136.243	161.731	-135.785	-168.005	260.782	176.352	-66.3042	-409.769	-66.6933	301.028	-45.9977	-38.9398	-23.9741	103.063	-114.176	13.0228	-147.091	-65.3462	-41.1772	144.277	-137.459	180.888
4947	636.735	4.02807	1.34885	64.9684	39.4223	-90.0373	-173.073	-71.2968	136.545	80.2154	33.564	57.9018	25.0574	-87.3122	144.395	-134.273	163.92	-135.124	-165.521	257.643	176.784	-66.3604	-410.498	-66.7525	301.048	-45.9764	-38.6326	-23.6702	102.74	-114.67	14.0895	-147.985	-65.9857	-40.8973	144.471	-137.509	180.75
4948	612.993	4.02918	1.34751	65.1821	38.9223	-90.0616	-172.352	-71.4089	136.978	79.5286	33.804	57.925	24.9669	-88.0091	143.551	-133.162	164.338	-135.562	-168.764	260.871	174.522	-63.6597	-410.808	-68.1758	305.228	-50.0804	-32.6651	-31.0397	104.157	-113.955	13.2389	-147.75	-65.2962	-40.1681	144.171	-137.639	180.492
4949	625.499	4.03103	1.34943	65.0467	38.9909	-90.26	-174.364	-69.9465	136.384	80.5407	33.198	57.8466	25.4836	-87.423	143.574	-133.166	162.813	-135.656	-168.769	260.586	172.711	-61.5145	-411.366	-66.4923	300.849	-46.0529	-33.4451	-30.2481	103.424	-113.939	13.2659	-147.439	-67.0454	-39.6939	143.872	-137.216	181.462
4950	681.142	4.04519	1.34777	64.5258	39.2953	-90.0688	-172.779	-71.9967	134.423	82.3658	33.4557	57.386	29.3658	-89.6528	144.618	-134.097	160.833	-136.175	-169.391	261.18	171.835	-60.5096	-411.613	-65.3192	297.69	-43.6313	-31.4429	-32.3368	102.857	-115.545	16.5555	-149.571	-66.092	-42.6914	144.648	-137.234	181.488
4951	675.613	4.03405	1.33149	64.7372	39.9034	-89.6644	-164.918	-78.6952	134.99	81.2707	34.6273	57.1581	30.0022	-91.7687	141.97	-131.209	162.123	-136.088	-168.709	260.413	172.149	-60.8747	-411.502	-63.9018	294.708	-40.0814	-39.322	-24.6413	102.317	-115.22	15.4815	-149.036	-65.7519	-41.4932	144.543	-137.383	181.249
4952	616.59	4.02475	1.35528	64.4593	39.6088	-89.9175	-172.956	-72.0368	135.626	81.779	33.1609	57.5102	26.4821	-90.6684	140.948	-130.348	165.504	-136.166	-167.506	259.3	171.7	-60.5662	-411.583	-64.0221	294.283	-39.4124	-42.0766	-21.0049	101.82	-114.087	10.0875	-143.802	-66.0217	-40.2242	144.008	-137.506	180.86
4953	635.247	4.05161	1.35088	64.571	39.4632	-89.7155	-163.26	-79.6316	135.566	80.1297	35.1494	57.8313	24.1786	-90.0328	140.953	-130.699	167.849	-134.98	-165.168	256.363	173.508	-62.0346	-412.096	-65.1934	298.324	-43.235	-40.8304	-22.969	102.907	-113.076	8.16078	-142.424	-67.8655	-37.6019	143.53	-137.692	180.925
4954	691.286	4.03239	1.37278	63.8308	39.9365	-89.5441	-163.679	-79.5697	134.802	81.0159	35.1036	58.2509	19.0345	-88.3509	138.141	-128.128	172.43	-133.187	-161.107	251.001	174.941	-62.4919	-413.394	-65.7962	300.299	-44.7057	-44.6125	-19.126	103.277	-116.774	13.9214	-145.869	-63.3157	-44.9808	144.385	-137.187	181.527
4955	625.45	4.0679	1.36738	64.8307	39.0719	-90.53	-174.298	-69.4886	137.801	78.8366	33.3946	58.1312	23.1183	-89.7407	141.317	-131.271	168.993	-133.172	-160.152	249.682	174.318	-61.3644	-414.078	-67.717	305.539	-50.1579	-34.9589	-29.982	104.659	-114.083	12.4251	-146.459	-66.41	-39.7921	143.886	-137.351	181.123
4956	574.525	4.07576	1.35699	64.0537	39.3707	-89.8161	-165.097	-77.8694	136.352	79.7279	34.7528	58.0037	24.4272	-91.3109	141.806	-131.53	169.235	-130.195	-150.606	238.636	181.327	-67.5191	-415.254	-70.3906	312.243	-57.0923	-23.1239	-42.2765	105.712	-113.269	11.9939	-146.655	-67.5517	-37.9226	143.55	-136.799	179.607
4957	586.141	4.04163	1.34099	64.0721	38.7597	-89.6026	-168.257	-76.2476	133.546	83.068	34.0936	57.8393	25.9215	-91.3979	141.93	-131.769	167.222	-133.655	-160.929	250.512	172.647	-59.9851	-413.47	-72.6425	320.001	-64.9257	-14.6248	-52.1282	107.778	-114.427	14.0019	-148.729	-61.7778	-42.8763	143.6	-136.837	179.159
4958	583.383	4.03399	1.34431	64.4022	39.2681	-90.0968	-173.412	-70.9275	136.457	80.3247	33.536	57.0161	32.2305	-94.2123	144.83	-133.983	163.434	-131.682	-156.167	244.305	175.321	-61.4313	-415.043	-72.9702	322.115	-66.8272	-13.3672	-54.5065	108.577	-115.706	17.3647	-151.577	-58.9328	-46.0896	144.385	-137.001	178.899
4959	553.451	4.03289	1.34405	64.1085	38.779	-90.2573	-174.851	-69.7683	137.544	79.6865	33.0751	57.0488	31.7635	-93.925	143.819	-132.734	163.254	-132.488	-157.816	246.3	173.369	-59.7273	-414.793	-72.3843	320.905	-65.8162	-10.213	-57.6336	108.084	-113.708	12.0457	-147.167	-60.9507	-43.0478	143.391	-137.013	178.674
4960	567.957	4.03752	1.33153	63.8873	39.0243	-89.4381	-162.461	-81.0563	134.974	81.3199	34.9013	57.6088	27.1334	-92.3101	140.7	-130.056	166.349	-133.102	-158.995	248.417	175.049	-62.3121	-413.56	-72.827	320.263	-65.592	-10.5043	-56.681	108.309	-113.635	12.9675	-148.162	-61.1862	-42.3973	143.604	-137.263	178.59
4961	564.475	4.04686	1.34063	63.784	39.0206	-89.9164	-173.228	-71.6782	135.826	81.485	33.2403	57.5476	27.4385	-91.258	140.743	-130.069	164.459	-131.706	-154.395	242.559	175.777	-62.2412	-414.832	-72.7879	321.407	-67.0396	-7.8538	-59.7609	108.926	-113.835	12.4495	-147.541	-60.4283	-43.3906	143.744	-137.438	178.772
4962	589.741	4.05543	1.34733	63.2401	39.0952	-89.6926	-163.968	-79.2547	135.486	80.5189	34.8777	58.3907	18.8587	-87.022	136.484	-126.591	169.577	-130.551	-152.042	239.076	174.802	-60.6014	-416.064	-72.6175	321.854	-67.8033	-6.46326	-61.3888	109.3	-114.134	11.5312	-146.223	-60.6408	-43.692	143.899	-137.602	178.762
4963	572.184	4.04313	1.36014	63.2578	38.7511	-89.638	-164.526	-78.9925	134.664	81.4754	34.7302	58.541	17.0577	-87.7751	135.939	-125.886	173.074	-131.975	-156.925	244.849	171.052	-57.6832	-415.168	-72.0488	318.561	-64.2267	-12.2134	-54.2982	108.021	-113.809	10.2428	-144.836	-60.9195	-43.1928	143.896	-137.65	179.007
4964	572.613	4.0344	1.35141	63.571	38.4557	-89.4214	-162.297	-81.1053	134.646	81.5823	34.9421	58.3049	19.3607	-89.0426	136.898	-126.62	171.703	-134.41	-162.673	252.633	171.46	-59.2597	-413.123	-71.8318	317.945	-63.6367	-12.7398	-53.6981	107.733	-113.14	7.3357	-142.167	-61.3966	-42.0283	143.425	-137.73	178.779
4965	567.754	4.04463	1.34875	63.5948	38.5263	-89.9259	-173.592	-71.5487	134.729	82.7046	33.0432	57.7827	24.527	-90.8621	139.367	-128.766	167.712	-133.347	-158.686	247.602	171.459	-58.6345	-414.371	-72.7876	321.675	-67.3574	-8.49743	-58.8807	108.855	-113.347	10.2328	-145.238	-62.5236	-41.3508	143.823	-137.896	178.835
4966	559.817	4.0578	1.34242	63.8018	39.0489	-89.8744	-173.507	-71.473	135.257	82.0476	33.2035	57.2547	29.8565	-93.7954	141.742	-130.699	164.899	-131.748	-153.752	241.547	173.793	-60.2774	-415.347	-72.3147	320.163	-65.7672	-8.94767	-58.9312	108.73	-113.617	11.7996	-146.708	-62.122	-41.7655	144.48	-138.114	178.795
4967	587.506	4.04971	1.33815	64.0306	39.1083	-89.6662	-163.359	-79.7419	135.627	80.3056	35.0008	57.358	27.7007	-93.7929	138.696	-127.79	167.426	-132.352	-157.739	246.566	173.168	-60.4458	-414.184	-73.0009	321.117	-66.2412	-12.7401	-54.8143	108.907	-114.717	13.8792	-148.471	-59.2747	-44.794	145.119	-138.284	178.623
4968	570.777	4.04118	1.34804	63.46	38.8919	-89.9042	-172.096	-72.3635	136.783	80.1389	33.6298	57.3487	27.5728	-93.3223	138.234	-127.168	166.739	-132.217	-157.2	245.766	172.427	-59.4108	-414.552	-71.9961	317.101	-62.791	-10.1167	-56.6467	107.73	-114.317	12.9866	-147.621	-60.145	-44.4137	144.338	-137.72	178.862
4969	586.633	4.0501	1.34033	63.872	38.8467	-89.5875	-164.116	-79.5459	135.367	81.1033	34.5911	57.6468	25.0213	-93.0817	137.082	-126.12	169.385	-132.645	-157.831	246.868	173.642	-61.0034	-414.115	-73.8646	323.884	-68.9497	-10.2922	-57.5119	109.524	-113.332	10.3874	-145.461	-61.1956	-42.0619	143.772	-137.936	178.898
4970	580.07	4.05682	1.34493	63.9892	39.0532	-89.8384	-173.529	-71.4997	135.203	82.1423	33.1825	57.0557	31.8765	-95.988	141.469	-130.024	164.708	-132.633	-157.952	246.715	172.404	-59.5039	-414.417	-71.5569	316.135	-61.479	-13.9542	-53.3144	107.68	-114.614	14.0205	-148.435	-60.5528	-44.2039	145.012	-138.077	178.911
4971	588.882	4.04751	1.33818	64.0052	38.683	-90.1178	-170.717	-73.2656	136.709	79.8739	33.8302	56.6899	33.6332	-97.5075	140.575	-128.942	164.569	-133.976	-163.35	252.835	169.185	-56.6678	-413.8	-72.4749	320.056	-65.4412	-9.27846	-58.9579	108.647	-114.27	11.9634	-146.346	-61.4617	-42.8828	144.824	-138.367	179.009
4972	582.145	4.04128	1.33568	63.884	38.4887	-89.6965	-163.539	-79.5834	135.477	80.3648	35.0157	57.0103	30.7796	-94.649	139.958	-128.744	164.41	-134.893	-166.399	256.263	167.234	-54.8484	-413.565	-70.7236	316.662	-62.6834	-7.92028	-60.2446	107.815	-113.159	8.06738	-142.532	-62.5197	-41.5079	144.338	-138.449	179.284
4973	602.379	4.04826	1.33882	63.6338	38.3279	-89.7062	-164.27	-78.9522	135.469	80.4389	34.9253	57.4283	27.3394	-91.6384	139.963	-129.212	165.214	-134.369	-164.077	253.744	168.575	-56.2003	-413.881	-71.966	322.325	-68.963	-0.977484	-67.2759	109.047	-112.606	5.26837	-139.54	-64.2119	-40.3376	144.082	-138.765	179.846
4974	601.679	4.02113	1.34919	63.4635	37.9647	-89.9038	-172.524	-72.3919	134.972	82.3088	33.2157	57.7813	23.8718	-90.4226	138.391	-127.754	168.106	-136.167	-168.666	259.567	167.986	-56.2631	-412.746	-73.4492	325.907	-72.5162	2.21355	-69.7766	109.47	-112.812	2.83893	-136.447	-64.5327	-40.4738	143.975	-138.618	180.187
4975	627.744	4.03738	1.34476	63.682	37.967	-90.3472	-174.151	-70.2818	135.175	81.5125	33.2577	57.6457	24.0739	-88.2403	138.055	-127.606	165.115	-134.879	-166.351	256.573	168.162	-56.127	-413.381	-73.6206	327.617	-74.2185	2.86978	-71.2188	110.331	-112.576	3.81442	-137.6	-66.0056	-39.3597	144.079	-138.917	180.95
4976	615.169	4.01383	1.33178	63.3487	38.4593	-89.823	-173.158	-71.8405	134.681	82.6215	33.2072	57.7071	23.5577	-86.8728	137.918	-127.362	163.681	-134.848	-163.924	253.87	169.027	-56.8848	-413.386	-73.3852	325.734	-72.4579	3.84095	-71.5483	109.746	-112.346	10.4375	-145.384	-66.534	-38.1214	144.419	-139.032	180.688
4977	611.639	4.03241	1.33275	63.1555	38.6778	-90.0848	-174.179	-70.7928	134.967	82.31	32.9885	57.5015	24.9998	-86.9816	137.672	-127.019	161.613	-132.328	-156.992	245.33	171.2	-58.1956	-414.74	-72.3715	323.107	-69.6444	0.573451	-68.9791	109.688	-113.276	11.1598	-145.476	-66.8946	-38.5956	145.37	-139.326	180.839
4978	645.938	4.04882	1.33001	63.947	38.9025	-89.5841	-163.526	-79.9385	135.306	80.9918	34.7375	57.887	22.7374	-86.0905	138.756	-128.494	163.608	-131.471	-153.044	241.042	175.083	-61.7257	-414.898	-73.1348	326.733	-72.533	-2.67594	-66.783	110.845	-113.8	8.80393	-142.546	-65.7349	-39.9145	145.529	-139.633	181.075
4979	706.557	4.0894	1.34419	64.394	38.756	-89.8128	-171.765	-72.8373	134.524	82.3028	33.6746	57.6361	25.7318	-88.1143	140.772	-130.184	162.741	-130.847	-150.694	238.253	176.842	-63.2001	-415.454	-74.222	330.902	-76.2148	-4.51621	-65.6602	111.917	-113.334	6.56555	-139.785	-69.0547	-38.3872	145.359	-139.925	183.001
4980	607.834	4.07249	1.33705	63.1557	39.8983	-89.9593	-174.28	-70.7436	135.55	81.8549	33.0163	57.1467	31.3454	-91.0986	143.721	-132.548	159.326	-128.262	-144.003	229.68	181.843	-66.658	-417.605	-70.9901	318.99	-65.0441	-5.38621	-63.2852	108.333	-114.067	14.7766	-148.35	-66.4662	-40.141	146.06	-138.92	180.131
4981	633.677	4.06765	1.33059	63.5232	39.6609	-89.6301	-163.618	-79.7558	135.662	80.5931	34.7578	57.4444	27.5411	-90.0878	139.818	-128.818	162.34	-128.865	-146.921	232.699	178.642	-63.7416	-417.165	-71.4109	321.186	-67.1814	-4.11066	-65.1779	109.271	-114.754	13.296	-146.779	-64.6947	-41.8107	146.031	-139.122	180.157
4982	651.368	4.08373	1.34083	63.7312	39.4623	-89.5274	-163.657	-79.815	135.25	80.8194	34.9576	57.2605	28.1225	-91.9158	138.333	-127.089	163.781	-128.988	-147.019	232.946	178.93	-64.2412	-416.93	-72.1347	323.03	-69.0202	-4.00665	-65.2157	109.586	-113.664	10.451	-144.072	-68.1238	-39.0464	145.18	-139.126	181.588
4983	543.978	4.06027	1.34509	62.6734	39.6747	-89.6273	-164.416	-79.3622	134.802	81.7197	34.4527	58.0811	20.3367	-87.8673	134.421	-123.723	167.907	-128.656	-146.746	232.992	180.118	-66.0018	-416.159	-69.5968	308.952	-56.0361	-8.96182	-56.4375	105.825	-113.114	11.3222	-145.937	-65.3977	-39.3317	144.875	-138.104	178.315
4984	547.766	4.01939	1.34503	62.7058	38.5849	-89.7989	-173.744	-71.3224	135.411	81.9738	33.2005	57.6859	22.3911	-88.956	133.663	-122.792	166.355	-133.152	-160.809	249.397	169.695	-57.1157	-413.976	-69.8029	311.133	-58.5356	-5.50982	-60.3457	106.098	-113.067	10.2258	-145.139	-62.9944	-40.8421	144.504	-138.334	178.344
4985	543.732	4.01669	1.34048	62.957	38.605	-90.2305	-173.614	-71.1178	134.826	82.0759	33.2029	57.7882	21.1344	-87.2807	133.723	-123.122	166.232	-132.706	-161.335	249.396	167.875	-55.0818	-414.356	-71.1148	316.195	-63.2995	-3.98676	-62.5735	107.662	-113.525	11.4298	-146.553	-60.6849	-42.4603	144.769	-138.509	178.186
4986	557.096	4.0103	1.33814	63.3225	38.7848	-89.6955	-163.125	-79.891	135.226	80.595	35.04	57.8472	21.9946	-87.5281	136.002	-125.372	166.127	-133.571	-164.291	253.758	169.982	-57.9905	-412.739	-70.8472	313.491	-60.1521	-9.08521	-56.5864	106.687	-114.538	13.171	-147.934	-58.2598	-45.675	144.59	-137.777	178.089
4987	568.254	4.0187	1.34519	63.6194	38.6303	-90.2112	-173.325	-71.3991	135.341	81.6164	33.2142	58.3752	19.2291	-85.5351	138.089	-127.757	167.502	-133.073	-161.738	250.757	170.753	-58.5645	-413.222	-72.8057	319.611	-65.4244	-10.4834	-55.5213	108.112	-114.904	13.1729	-148.027	-56.2008	-47.1405	144.887	-137.96	177.608
4988	628.985	4.01168	1.3531	63.684	38.8872	-89.9398	-173.179	-71.4935	134.835	81.9644	33.5234	58.3203	20.4192	-85.5225	139.946	-129.658	166.517	-133.189	-163.147	252.387	170.573	-58.3318	-413.228	-72.3871	317.896	-63.8795	-11.3334	-54.3425	107.85	-116.919	16.9573	-150.797	-53.1759	-51.9546	145.216	-137.558	177.903
4989	586.042	4.01106	1.34494	63.7645	39.0293	-89.6751	-163.523	-79.4837	135.307	80.5007	35.0494	58.4168	19.6187	-85.4687	140.09	-129.874	167.793	-132.078	-160.181	248.813	171.776	-59.2656	-413.782	-72.6317	319.134	-64.7947	-11.8388	-54.5452	108.319	-116.465	15.3381	-149.019	-54.2383	-50.0646	145.367	-137.677	177.511
4990	554.218	4.03549	1.34715	63.8259	39.2657	-89.3052	-161.018	-82.0611	134.389	81.5364	35.2606	58.7978	17.2738	-85.1375	139.695	-129.546	169.806	-130.764	-154.26	242.075	175.224	-62.1182	-414.478	-73.5606	322.134	-67.5695	-11.3843	-55.3972	109.245	-114.706	12.0672	-146.853	-55.8455	-46.8557	144.852	-138.29	177.31
4991	535.715	4.03244	1.34389	63.6636	39.0694	-89.8367	-173.194	-71.7545	134.891	82.3908	33.2462	58.5799	18.9434	-84.0259	140.219	-130.059	165.954	-130.875	-154.024	241.524	172.804	-59.5759	-414.933	-72.1074	318.686	-64.573	-9.59714	-57.0962	108.286	-114.323	12.0539	-147.267	-54.3142	-47.8975	144.703	-137.949	176.815
4992	536.975	4.02977	1.34303	63.5433	38.6241	-89.9273	-171.431	-72.8413	135.186	81.4994	33.7185	58.1179	21.8548	-86.5044	139.748	-129.262	165.568	-132.713	-160.359	248.954	169.234	-56.5961	-414.055	-70.8149	314.611	-60.7813	-10.1726	-56.4377	107.252	-114.022	10.0156	-145.119	-55.7027	-46.6621	144.329	-137.976	176.498
4993	540.965	4.02975	1.33295	63.8039	39.026	-89.9794	-172.224	-72.3712	135.037	81.763	33.56	57.9156	23.5884	-86.4428	140.137	-129.632	163.005	-131.23	-156.206	243.558	170.433	-57.0968	-414.841	-71.6847	318.456	-64.3956	-8.30892	-59.349	108.396	-114.339	12.2856	-147.733	-54.1244	-47.6367	144.945	-138.395	176.424
4994	560.702	4.04464	1.34008	63.5105	39.1692	-90.0151	-173.902	-71.1961	134.914	82.3783	33.0465	58.0677	21.7208	-84.6673	140.959	-130.072	162.945	-130.093	-151.804	238.35	172.981	-59.0116	-415.794	-72.4915	322.698	-69.2791	-0.485714	-67.7201	109.524	-113.449	9.54181	-145.071	-55.7001	-46.3718	143.986	-138.63	177.17
4995	583.44	4.06322	1.33813	63.4094	39.2199	-89.8274	-171.1	-73.6154	134.488	82.5996	33.4795	58.1601	21.0916	-83.5757	140.748	-129.915	162.2	-129.237	-148.275	234.04	174.856	-60.453	-416.519	-72.0434	323.775	-70.7133	2.2069	-71.3296	110.008	-112.538	5.79083	-140.932	-59.3459	-43.3116	143.623	-138.785	178.172
4996	599.092	4.0651	1.33035	63.4133	39.805	-89.9781	-173.902	-71.0269	135.183	82.1823	33.0319	57.3867	27.5948	-86.2539	141.783	-130.762	157.364	-128.329	-143.754	229.04	179.72	-64.8022	-416.796	-72.5673	327.677	-74.1267	1.11958	-71.6515	111.183	-113.098	8.22253	-143.22	-58.7435	-44.0201	144.425	-139.052	178.607
4997	602.148	4.07894	1.33175	63.9006	40.1358	-89.6561	-163.233	-80.2324	135.096	81.1501	34.7229	57.643	26.6478	-87.0444	141.395	-130.588	159.644	-127.26	-141.788	227.095	183.542	-68.7224	-416.519	-73.7944	328.401	-74.4148	-2.42932	-67.4528	111.42	-112.996	10.6934	-145.611	-62.4023	-41.5226	144.487	-138.845	179.62
4998	606.486	4.07346	1.3325	63.3251	39.7202	-89.8208	-172.462	-72.345	135.287	81.9593	33.3301	57.2348	30.9591	-88.6357	143.622	-132.628	156.192	-127.979	-143.602	229.039	181.123	-66.525	-416.527	-71.7282	324.138	-70.4744	-3.51984	-66.5639	110.213	-113.717	9.53685	-143.574	-63.0007	-41.9722	144.587	-138.363	179.953
4999	616.755	4.0724	1.33922	63.6663	40.2733	-89.6243	-163.739	-79.7533	135.576	80.813	34.6275	57.9953	22.9889	-84.7454	138.86	-128.422	160.81	-126.498	-138.313	222.482	185.303	-69.68	-417.59	-71.8703	324.296	-70.8127	-3.37497	-66.2545	110.26	-113.679	11.4059	-145.764	-64.1857	-41.5965	144.673	-138.514	180.275
