## Supplemental Data 1 for "Linearised loop kinematics to study pathways between conformations": w_torsion_0.2_trial5.csv (part 1 of 2)

iteration	score	CA_rmsd_start	CA_rmsd_target	torsion_rmsd_start	torsion_rmsd_target	phi_9	psi_9	phi_10	psi_10	phi_11	psi_11	phi_12	psi_12	phi_13	psi_13	phi_14	psi_14	phi_15	psi_15	phi_16	psi_16	phi_17	psi_17	phi_18	psi_18	phi_19	psi_19	phi_20	psi_20	phi_21	psi_21	phi_22	psi_22	phi_23	psi_23	phi_24	psi_24	file
1	-398.861	0.12802	3.81327	6.40256	57.1831	-97.8334	-174.639	-60.9888	156.734	66.5942	11.7031	70.8104	19.8503	-72.2843	124.986	-117.402	-16.3966	-170.787	161.639	-151.167	199.791	-78.8253	-37.99	-102.061	168.766	-53.8582	146.751	-68.9997	140.637	-78.1219	56.504	-156.533	165.615	-143.531	110.738	-133.922	74.8124
2	-391.413	0.207108	3.76868	8.02832	57.0076	-97.4243	-173.094	-62.3359	155.166	66.8681	14.3202	69.4984	24.7582	-77.6014	123.689	-116.281	-16.1712	-175.713	158.613	-145.794	203.247	-79.6916	-37.613	-101.21	170.691	-54.8523	148.297	-70.7565	139.924	-77.7098	52.7971	-155.456	159.438	-136.8	112.056	-134.526	74.4714
3	-386.771	0.258435	3.74785	7.92907	56.1916	-96.8754	-173.257	-62.9706	152.31	68.9987	16.4954	68.4537	27.047	-79.5309	123.219	-116.144	-16.6706	-176.566	161.877	-147.337	199.5	-76.9142	-36.7445	-99.3605	177.605	-61.4519	150.078	-71.6564	138.726	-77.8021	49.1153	-152.752	157.142	-134.534	112.228	-134.986	74.4533
4	-377.057	0.344922	3.69527	8.38158	56.23	-96.3307	-171.531	-64.6732	150.525	69.7673	18.6423	67.2363	31.2064	-85.7013	120.798	-113.822	-14.8354	-176.608	165.594	-150.333	197.95	-76.3827	-36.1518	-99.9244	173.373	-55.8557	148.303	-70.5464	138.81	-77.1134	45.7514	-151.183	157.886	-135.573	112.409	-135.181	75.1834
5	-360.923	0.407826	3.65848	11.3227	57.191	-95.7501	-170.439	-66.2987	148.223	71.4727	20.4489	66.2504	35.0542	-89.9574	119.846	-112.764	-14.6242	-181.762	161.125	-143.51	204.816	-80.5598	-35.8015	-101.334	167.845	-48.3679	150.417	-73.8081	139.393	-76.8159	41.4396	-148.757	152.913	-130.723	112.592	-135.126	75.3366
6	-348.11	0.461393	3.64172	12.0481	56.4062	-94.9336	-170.285	-67.3895	145.6	73.2187	23.0924	64.9624	38.4294	-92.8338	119.007	-112.212	-15.6139	-183.13	163.558	-143.92	202.469	-79.0787	-34.9866	-98.8603	176.097	-56.3804	153.136	-74.9052	137.694	-76.3251	36.0907	-144.958	152.913	-130.844	112.08	-134.803	75.7991
7	-330.395	0.511416	3.6269	15.3468	55.9724	-93.7678	-168.001	-70.4079	142.757	75.0139	26.1333	64.0033	40.699	-94.9576	118.387	-112.286	-16.0774	-189.623	157.134	-134.495	208.888	-82.8048	-34.1163	-97.7566	178.786	-57.8438	161.188	-82.8594	136.675	-75.9964	31.279	-142.605	148.17	-125.67	112.115	-134.102	75.3948
8	-340.805	0.58035	3.61399	17.5376	55.6878	-92.6983	-169.046	-70.825	140.043	77.0997	28.7017	62.0749	48.8173	-104.384	116.458	-109.93	-15.4765	-192.698	155.678	-130.582	206.678	-80.4986	-33.5511	-97.7022	176.867	-54.1077	167.721	-89.3258	136.035	-75.4564	27.3122	-140.591	151.289	-128.031	112.545	-134.177	75.2675
9	-329.097	0.647622	3.56945	19.5041	56.1618	-92.2103	-167.556	-71.9835	139.445	76.3292	31.0531	61.2189	52.3619	-108.202	116.052	-109.359	-15.4483	-195.889	153.58	-126.252	210.296	-83.2639	-33.2207	-97.8822	172.769	-48.1928	171.105	-92.6267	135.761	-74.3675	23.3809	-139.893	152.244	-127.792	114.099	-134.797	75.0721
10	-328.384	0.703123	3.55047	21.0142	55.5716	-90.0673	-170.69	-73.3717	135.539	81.2291	33.5404	59.415	61.1989	-120.526	114.036	-107.123	-13.78	-197.533	159.482	-130.077	205.382	-80.852	-32.0688	-95.6184	179.921	-55.749	170.872	-90.8522	134.678	-74.5788	19.8192	-137.148	153.561	-128.518	114.306	-135.371	74.9294
11	-329.489	0.771088	3.52492	21.9436	55.5632	-90.4563	-169.345	-73.1239	137.016	78.5541	34.0893	58.4464	66.3537	-127.366	112.34	-104.591	-12.0755	-197.312	164.625	-134.466	207.262	-83.6502	-31.8429	-93.9777	183.182	-59.0146	170.173	-89.1905	133.953	-74.1213	17.2518	-136.823	159.297	-132.949	116.75	-137.297	74.8006
12	-323.079	0.808556	3.49952	24.4103	56.2666	-90.7926	-170.107	-72.0807	137.851	77.5572	34.0072	57.9769	67.5553	-128.702	111.28	-103.215	-11.3139	-203.281	158.211	-125.985	221.031	-95.279	-31.8033	-92.1879	182.892	-57.9123	171.644	-90.4585	132.721	-73.5509	14.371	-136.469	157.658	-129.882	118.951	-138.908	73.8861
13	-327.203	0.828723	3.48982	27.4842	56.9969	-90.0408	-169.179	-74.2465	135.628	80.3983	34.1178	57.4121	69.1877	-130.756	109.688	-101.248	-10.1755	-207.618	155.196	-121.574	233.806	-107.054	-32.2229	-90.3629	182.428	-56.2318	176.63	-95.1218	131.093	-73.4122	10.5329	-134.052	153.169	-124.906	119.064	-139.221	72.9988
14	-322.95	0.872999	3.46265	29.7644	57.5326	-89.9973	-169.104	-74.3613	135.637	80.4619	34.1008	56.7962	72.0023	-135.014	108.408	-99.3153	-8.59542	-209.5	153.726	-119.116	241.253	-114.151	-32.7572	-88.9232	181.965	-54.5747	181.46	-99.8427	129.794	-73.1165	8.28457	-133.682	150.844	-121.39	119.802	-139.447	71.7653
15	-322.965	0.91387	3.46988	31.5895	57.4442	-90.0274	-168.822	-74.236	135.498	80.2324	34.2798	55.875	80.127	-145.721	108.023	-98.0959	-6.04593	-209.035	153.391	-118.154	242.969	-116.461	-33.1286	-86.7644	187.875	-59.8332	185.058	-101.603	127.83	-74.2042	10.1079	-136.555	151.922	-120.963	121.096	-140.915	70.155
16	-315.587	0.973254	3.44595	32.7033	57.6858	-90.1166	-169.287	-73.8336	135.631	80.1708	34.1245	55.3632	87.128	-155.315	108.219	-97.7688	-3.37542	-206.34	161.642	-126.788	244.365	-120.841	-33.0683	-85.5376	194.363	-66.3348	180.759	-96.0608	127.035	-74.1722	6.08571	-134.42	154.023	-122.297	122.538	-142.263	70.0174
17	-312.853	1.00985	3.44891	34.1425	57.8763	-89.9754	-170.177	-73.0708	134.841	81.1641	33.7734	55.3528	85.1623	-152.618	107.999	-97.764	-3.02018	-207.794	160.209	-124.509	252.459	-129.896	-32.453	-84.5709	194.681	-65.3389	186.996	-101.658	125.09	-74.8934	5.09092	-133.93	154.357	-121.809	123.119	-143.369	68.538
18	-311.744	1.04652	3.41433	34.9105	57.2969	-89.9948	-170.677	-72.235	134.108	81.5345	33.9459	55.2238	83.5307	-150.308	107.336	-97.3359	-2.36556	-205.525	167.114	-132.025	254.371	-135.131	-32.4993	-82.44	204.034	-75.565	185.046	-98.8616	123.804	-74.4187	-2.75515	-127.654	150.14	-117.344	122.674	-142.261	67.9502
19	-311.568	1.04499	3.40311	36.6385	57.94	-90.1092	-169.547	-73.4009	135.652	80.1645	33.8454	55.0733	84.3051	-151.517	107.116	-97.1745	-0.921654	-207.404	164.115	-128.305	263.133	-145.031	-32.1621	-80.6899	211.423	-83.8939	180.7	-93.5954	122.695	-75.1684	-2.12762	-127.582	148.908	-116.009	119.134	-139.209	68.0605
20	-303.957	1.06198	3.38787	38.4515	58.6158	-90.076	-170.538	-71.936	134.712	80.8259	33.6132	54.9038	82.8145	-149.575	106.364	-96.6612	-0.14885	-207.959	162.928	-126.759	272.141	-155.619	-32.141	-79.3922	219.106	-92.3482	177.167	-89.974	122.021	-75.5902	-3.36811	-126.432	147.723	-114.036	115.786	-135.975	67.3848
21	-292.213	1.11591	3.37709	40.2196	59.4006	-89.955	-168.932	-74.415	135.421	80.6052	34.0782	54.6869	85.5083	-153.659	106.293	-96.519	2.03503	-209.235	162.167	-125.35	277.69	-163.684	-31.7998	-78.258	217.952	-89.8627	181.118	-93.4285	119.692	-76.1198	-4.0583	-126.608	150.277	-115.672	118.604	-138.902	65.9715
22	-289.443	1.20341	3.35604	39.8837	59.0374	-89.9445	-176.376	-66.6122	129.791	85.8649	33.19	54.6505	84.2328	-152.363	106.163	-96.5342	3.21853	-207.416	168.979	-132.677	274.798	-162.302	-31.9497	-78.4805	220.726	-92.4397	177.177	-89.9614	120.029	-75.3853	-9.25839	-122.847	152.146	-116.746	119.351	-139.146	65.6941
23	-267.907	1.20326	3.38008	42.0487	60.3909	-89.8678	-169.025	-74.0982	134.325	81.5608	34.0197	54.5349	90.6598	-161.455	106.767	-96.7707	6.25548	-207.935	165.373	-128.431	282.825	-172.012	-32.498	-77.1924	219.205	-89.7331	181.257	-92.2316	117.433	-77.3456	-3.72472	-127.848	155.573	-119.471	122.229	-143.264	64.1397
24	-266.329	1.2711	3.36952	41.7392	59.8949	-89.8975	-175.718	-67.1878	130.176	85.4666	33.3021	54.4383	88.0754	-158.114	105.96	-96.1656	6.95458	-205.643	173.053	-136.809	280.482	-171.76	-32.8882	-77.1725	221.938	-92.0886	179.388	-90.5525	117.347	-76.2236	-9.60558	-123.4	157.738	-121.049	122.821	-143.303	64.102
25	-273.021	1.3069	3.36272	43.0368	60.109	-89.8693	-175.405	-66.9427	128.599	86.7229	33.2359	54.556	88.9474	-159.024	106.914	-97.0668	7.95945	-203.894	176.986	-141.006	282.845	-176.366	-33.5381	-75.7486	228.475	-99.0103	178.615	-88.7586	116.067	-75.6203	-13.3258	-120.63	160.34	-123.383	125.118	-145.209	64.6352
26	-276.921	1.25626	3.4549	43.5031	59.6211	-89.7538	-168.542	-74.9073	134.728	81.495	33.8282	54.605	87.4162	-157.06	106.987	-97.283	8.61983	-205.722	172.56	-135.504	286.623	-180.729	-33.4298	-73.1783	225.183	-95.3686	193.724	-97.8879	111.627	-78.6226	-4.2967	-127.174	165.367	-128.802	126.453	-150.268	63.0052
27	-265.918	1.29679	3.47989	44.6223	59.9578	-89.679	-168.63	-74.8877	134.684	81.5781	33.9205	54.4362	86.8868	-157.084	105.66	-95.9867	9.97076	-207.068	169.584	-131.697	290.167	-185.416	-33.4872	-70.6567	226.609	-97.2172	197.881	-98.521	108.032	-79.6635	-0.392082	-131.961	167.56	-129.792	130.362	-155.247	61.5095
28	-272.194	1.34126	3.4905	45.7439	60.5611	-89.7186	-168.868	-74.7492	134.82	81.4582	33.9719	54.2243	85.8361	-156.488	103.877	-94.2649	11.2178	-206.398	169.53	-131.437	294.679	-191.54	-34.0637	-69.073	225.605	-96.3493	201.189	-98.8068	105.195	-79.68	-0.135144	-133.558	169.41	-130.827	133.436	-158.979	60.6607
29	-263.974	1.37065	3.52513	47.5108	60.8224	-89.5287	-167.886	-75.2534	133.877	82.0497	34.1198	54.1304	84.3108	-154.587	103.255	-93.8463	11.6565	-204.856	170.2	-132.253	299.211	-197.864	-35.037	-65.375	231.827	-104.423	209.965	-102.694	101.082	-80.6068	4.86856	-139.599	172.397	-132.584	137.861	-164.143	59.361
30	-265.803	1.35423	3.54446	47.8347	61.2632	-89.6832	-169.698	-73.7686	134.692	81.5035	33.7781	53.9238	81.908	-151.9	101.622	-92.4471	12.2085	-200.958	178.026	-141.31	301.591	-203.417	-36.1683	-65.4185	234.032	-106.197	208.261	-101.218	101.144	-80.4391	3.63943	-139.039	172.166	-132.024	138.343	-164.355	59.2503
31	-244.085	1.3654	3.55205	51.6903	62.3329	-89.5371	-166.316	-77.5274	133.582	82.8929	34.1935	53.6038	87.1682	-158.928	103.178	-93.7218	13.8318	-194.887	185.848	-150.81	306.609	-211.502	-38.2472	-61.5943	244.208	-118.768	222.184	-109.5	97.4748	-80.3173	2.31014	-140.638	166.743	-125.916	145.478	-171.472	59.2692
32	-248.34	1.35434	3.57027	52.3948	61.6559	-89.8489	-170.291	-73.64	135.22	81.1483	33.9603	53.4023	86.6112	-157.562	102.418	-93.1021	13.5409	-195.721	186.168	-150.915	305.624	-210.376	-38.0459	-59.5884	249.394	-125.163	229.451	-113.688	95.5609	-79.9885	1.273	-139.823	165.591	-125.347	143.71	-170.769	59.5958
33	-255.262	1.35094	3.58161	51.6282	60.9495	-89.7711	-170.093	-73.8948	135.002	81.4484	33.9437	53.3147	84.028	-154.834	101.109	-92.0545	13.7892	-200.482	178.489	-141.747	304.241	-207.29	-36.8923	-60.2299	247.492	-122.392	226.053	-110.597	95.8455	-79.0928	-2.95828	-136.247	164.37	-124.304	142.892	-169.931	59.8079
34	-237.303	1.40943	3.52859	53.467	62.2281	-90.4146	-169.913	-74.5627	131.439	85.2939	33.2437	53.6367	85.5477	-156.673	103.39	-94.3315	14.2321	-193.753	186.866	-151.949	309.139	-215.594	-39.0463	-59.2198	250.884	-126.311	228.384	-110.945	94.6768	-78.854	-5.08434	-135.636	159.18	-119.351	144.993	-172.081	60.2911
35	-247.336	1.39782	3.54672	52.0414	61.4951	-90.241	-169.498	-74.8491	132.245	84.4086	33.4875	53.5496	85.9865	-157.293	103.28	-94.1975	14.4492	-204.322	167.986	-129.652	306.882	-208.592	-36.6798	-60.7552	246.331	-120.285	218.56	-102.053	95.4101	-78.3144	-7.36862	-133.698	157.549	-118.156	143.238	-170.943	60.6419
36	-233.647	1.41205	3.53964	53.6864	62.352	-90.2202	-169.123	-74.878	132.06	84.3659	33.6503	53.588	85.6831	-157.345	103.1	-94.2575	14.8306	-202.696	168.875	-130.831	310.897	-214.062	-37.4711	-59.189	249.791	-124.173	224.683	-106.929	94.185	-78.5772	-4.64699	-138.748	156.401	-115.61	149.716	-176.234	60.116
37	-229.476	1.37941	3.53557	52.9171	62.7242	-90.1824	-167.936	-75.773	132.29	83.9541	33.8673	53.046	82.0173	-154.297	98.8801	-90.2093	16.5389	-203.465	166.549	-128.256	311.911	-214.844	-37.5833	-61.542	245.273	-117.385	213.953	-99.0975	96.2877	-78.4494	-9.09433	-135.02	149.452	-108.87	149.983	-175.476	60.2433
38	-241.416	1.33509	3.55553	54.5411	62.0514	-90.0916	-167.644	-75.8895	133.468	82.6416	34.1135	52.9228	80.856	-153.421	98.423	-89.9444	17.5134	-205.29	161.391	-122.544	312.889	-215.196	-37.7426	-59.669	252.558	-125.621	224.722	-108.376	95.2432	-77.6374	-11.902	-132.531	149.942	-109.486	148.741	-173.152	60.5595
39	-225.696	1.3579	3.50345	54.791	63.8175	-90.0998	-169.657	-74.2468	134.49	81.8536	33.9312	53.4338	80.9943	-154.337	100.535	-92.2692	18.3934	-197.243	171.484	-134.698	319.402	-226.502	-40.4379	-61.8482	248.964	-120.02	214.563	-100.963	97.1729	-76.8075	-15.1735	-130.585	148.504	-107.518	150.182	-173.685	60.7772
40	-233.413	1.34862	3.55495	55.3497	62.9212	-90.0354	-169.694	-74.3175	134.618	81.8269	33.9105	53.4545	80.3766	-153.387	100.404	-92.1675	18.1445	-201.215	162.3	-123.191	317.761	-222.643	-39.7959	-60.9204	253.528	-124.884	220	-105.248	96.5863	-75.8009	-17.6327	-129.236	148.721	-107.406	149.529	-172.281	60.9979
41	-232.795	1.32924	3.5547	57.2757	62.5632	-89.9452	-169.96	-74.191	134.997	81.5543	33.913	53.4871	77.0698	-149.557	99.3192	-91.4419	18.126	-193.082	171.44	-134.291	324.205	-233.995	-42.572	-59.8712	258.448	-130.095	226.498	-110.503	96.034	-74.8087	-20.638	-127.205	148.464	-106.818	149.21	-171.315	61.2534
42	-226.588	1.3311	3.51033	58.3453	62.8617	-88.6361	-156.771	-89.0252	128.184	88.6698	35.3672	55.4587	74.6661	-142.816	114.243	-105.77	14.8924	-191.831	172.015	-135.152	325.914	-236.749	-43.1362	-61.5483	258.21	-132.596	226.936	-105.555	96.2456	-68.7174	-32.9778	-123.119	159.615	-109.737	161.274	-180.462	59.3359
43	-233.602	1.36	3.51137	55.3932	63.2738	-89.4308	-166.499	-78.0608	132.623	84.0963	34.3067	55.4002	77.5666	-146.66	115.725	-107.046	15.6549	-193.237	172.831	-136.009	321.513	-231.169	-42.3404	-63.0527	251.87	-123.873	214.757	-96.4969	97.3718	-73.1698	-22.7898	-130.077	153.19	-106.711	158.493	-179.59	59.3677
44	-234.604	1.3516	3.47724	57.5892	63.0371	-88.4796	-162.56	-80.709	129.144	86.6224	35.5989	54.8759	80.128	-151.024	112.931	-103.799	17.331	-196.093	166.858	-129.155	320.858	-228.87	-41.942	-60.6808	263.013	-136.404	227.914	-109.495	96.2113	-74.9001	-21.7759	-128.613	146.524	-102.934	154.183	-175.276	60.4056
45	-230.703	1.32243	3.49098	55.9525	63.1356	-88.9499	-165.104	-78.5703	131.416	84.7001	35.0062	54.4289	79.1041	-151.025	110.573	-101.537	18.4433	-193.922	168.347	-131.128	323.649	-232.859	-42.8263	-64.0553	255.696	-125.897	212.165	-97.9135	99.2511	-75.6268	-19.5385	-129.883	145.972	-103.246	150.795	-171.788	60.6381
46	-240.874	1.32708	3.45978	56.068	62.5712	-88.9807	-161.609	-82.341	130.534	85.5768	35.2177	55.0102	79.394	-150.85	114.494	-105.468	19.1649	-197.288	164.821	-126.811	322.269	-230.096	-42.069	-63.8567	260.566	-131.377	217.899	-102.425	99.4816	-74.6962	-18.3065	-130.638	151.597	-108.93	144.941	-166.073	61.1557
47	-252.134	1.29176	3.47197	55.0714	62.9056	-89.0666	-165.209	-80.1509	131.785	85.3307	34.3704	55.6464	82.4521	-151.366	122.087	-112.557	16.9216	-199.929	159.411	-120.75	319.7	-225.57	-41.6793	-66.0693	258.094	-128.123	213.273	-98.4197	101.317	-73.8827	-19.7761	-130.369	151.286	-107.782	145.357	-165.654	61.0177
48	-256.823	1.26525	3.46521	54.6994	62.0298	-89.6704	-168.35	-75.7531	135.364	81.2459	34.1765	55.4506	78.9345	-147.536	120.112	-110.668	17.2894	-200.041	156.244	-117.357	319.89	-224.924	-41.9446	-66.7656	259.902	-128.612	215.152	-102.225	102.778	-73.7394	-20.3063	-128.252	149.866	-107.638	137.547	-157.278	61.721
49	-255.595	1.2742	3.4512	54.5291	62.5632	-89.784	-169.182	-75.0153	135.222	81.4651	33.9916	55.4481	80.3483	-149.641	120.645	-111.135	18.0058	-199.573	155.298	-116.362	320.612	-225.802	-42.3651	-68.1637	259.017	-126.416	209.33	-98.1531	104.039	-74.6676	-18.6087	-129.695	145.883	-105.219	138.668	-158.337	62.8983
50	-253.843	1.23648	3.4376	56.6933	61.4418	-89.8178	-169.839	-74.4423	135.321	81.3705	33.9368	55.1137	75.2506	-145.159	115.564	-106.299	19.085	-198.62	156.36	-117.37	321.426	-227.21	-42.6611	-67.0471	269.897	-137.403	225.554	-114.595	104.61	-72.3122	-26.0124	-122.748	146.045	-105.556	133.268	-150.921	64.2768
51	-251.626	1.22153	3.45174	56.7243	61.5002	-89.7848	-169.725	-74.7059	135.584	81.2272	33.9482	54.7724	73.944	-144.38	113.265	-104.089	19.9268	-197.805	155.121	-116.234	323.28	-229.858	-43.442	-68.1198	270.534	-137.055	219.66	-110.108	105.391	-73.2215	-24.8229	-123.601	142.002	-102.088	132.923	-150.487	64.3378
52	-245.561	1.24017	3.44554	57.4514	61.6473	-90.0044	-171.777	-72.9338	134.462	82.5432	33.4423	54.8144	73.8057	-144.757	113.278	-104.274	20.7634	-198.072	150.361	-111.142	324.921	-230.969	-44.1978	-68.375	272.937	-138.976	219.985	-110.738	105.774	-74.3053	-23.1234	-125.064	137.191	-98.768	134.387	-151.56	65.4236
53	-239.724	1.24079	3.44877	55.7894	62.4681	-89.9359	-170.567	-73.9987	135.23	81.667	33.7538	54.86	71.7985	-142.456	112.474	-103.685	20.7479	-197.336	147.735	-108.234	326.831	-233.403	-45.0313	-72.4586	266.165	-129.382	198.288	-94.1321	109.035	-75.7699	-20.5096	-126.764	132.059	-94.7277	133.576	-150.475	65.826
54	-251.689	1.26178	3.45089	57.4864	62.2972	-89.8947	-169.479	-74.8655	135.756	81.035	33.9642	54.9243	73.3469	-144.632	113.268	-104.446	21.8316	-195.422	145.125	-105.578	332.011	-240.035	-46.6187	-71.881	269.842	-133.274	199.864	-94.9505	108.365	-75.9996	-19.4876	-127.687	131.335	-94.7472	133.927	-150.979	66.7303
55	-250.232	1.23785	3.49443	60.7069	61.6825	-89.7802	-170.273	-74.2248	135.28	81.5802	33.8164	54.6719	74.2969	-145.903	112.797	-103.896	22.2611	-195.399	139.635	-99.7255	334.667	-241.946	-47.6734	-69.1413	282.218	-147.208	220.464	-112.559	106.648	-75.9387	-20.6221	-126.128	130.897	-94.9547	132.421	-148.998	67.5309
56	-258.938	1.30449	3.47324	57.9531	60.6546	-89.2232	-168.353	-75.3659	131.643	84.3266	34.4563	54.1456	77.6218	-150.29	112.227	-103.01	23.1018	-186.825	143.054	-104.223	346.326	-255.628	-51.2523	-74.5505	269.203	-130.412	195.58	-93.5903	111.149	-78.122	-16.8768	-126.983	125.298	-91.7372	128.568	-145.629	68.5512
57	-254.052	1.32551	3.49681	59.7213	60.9225	-89.2971	-170.103	-74.4771	131.613	85.101	34.0193	54.0801	82.2853	-156.12	113.187	-103.5	24.1355	-187.382	132.989	-92.9445	349.949	-257.192	-53.5837	-74.8576	273.414	-134.501	196.244	-94.9327	111.713	-78.9436	-16.3673	-126.772	122.377	-88.8804	132.289	-147.947	68.9646
58	-249.062	1.33547	3.47451	59.8861	60.9559	-89.3641	-170.17	-74.3497	131.357	85.3387	33.979	54.0409	84.5822	-159	113.619	-103.725	24.7012	-185.19	134.797	-94.6967	351.737	-259.338	-54.4582	-76.8995	274.964	-134.618	192.302	-93.1509	113.591	-79.173	-17.7673	-124.59	119.138	-87.2687	130.868	-146.237	70.4662
59	-254.635	1.3205	3.49291	62.5039	59.7284	-89.6064	-170.028	-74.1334	133.479	83.0192	33.9831	53.9186	82.1091	-156.364	111.922	-102.235	25.0916	-184.716	135.148	-94.9924	352.433	-260.219	-54.6727	-73.4942	288.964	-150.03	217.91	-114.505	111.341	-80.1933	-16.8874	-124.513	114.535	-83.8706	129.646	-145.453	70.8758
60	-255.109	1.33027	3.49177	62.4375	59.3835	-89.817	-170.863	-73.4414	134.746	81.9086	33.8015	53.9559	80.9669	-155.49	111.413	-101.962	25.7188	-184.044	135.411	-95.1994	353.566	-261.597	-54.9987	-73.9731	289.897	-150.343	218.098	-114.53	111.672	-80.2542	-16.1406	-125.257	113.724	-83.8841	130.081	-146.036	71.8382
61	-247.362	1.31822	3.54161	64.2558	60.0777	-89.7025	-169.658	-74.4747	135.033	81.5532	33.9592	53.9487	78.8602	-153.089	110.887	-101.7	26.1718	-187.369	127.494	-86.3717	350.743	-256.146	-54.9877	-74.3066	298.582	-159.073	223.484	-120.618	112.475	-79.8031	-17.4755	-123.938	114.396	-84.8533	128.744	-143.453	73.2257
62	-234.343	1.32583	3.54006	65.3043	60.3218	-89.2326	-168.356	-75.6937	133.02	83.3129	34.3846	53.5887	81.9067	-157.336	110.556	-101.024	27.0949	-186.34	127.29	-85.894	351.7	-254.656	-55.5839	-76.4248	301.157	-160.188	225.167	-123.878	114.838	-80.0096	-20.1186	-118.788	112.307	-85.084	123.286	-138.474	75.3855
63	-230.692	1.31101	3.56439	65.9951	61.0129	-89.686	-170.114	-74.3158	134.962	81.8608	33.8039	53.4137	82.9861	-158.845	110.309	-100.662	27.7635	-187.591	125.456	-83.6371	350.49	-252.914	-55.3806	-78.4203	306.968	-165.23	219.569	-120.659	116.422	-79.9235	-22.4574	-115.716	110.747	-84.7347	120.529	-135.526	77.0369
64	-227.457	1.33083	3.57867	66.7094	61.0071	-89.1298	-167.434	-76.3288	132.497	83.6435	34.5295	53.2099	83.4257	-160.074	109.821	-100.133	28.8987	-187.378	124.997	-82.5162	352.893	-252.316	-55.6207	-80.6188	308.195	-165.235	217.349	-120.3	118.46	-80.0161	-26.2368	-108.485	109.266	-85.5204	115.157	-130.83	78.9783
65	-231.237	1.3204	3.59655	66.7798	61.9309	-89.6024	-169.829	-74.3522	134.609	82.0106	33.8848	53.167	83.2336	-159.785	109.682	-100.006	29.1571	-189.035	123.209	-80.1362	350.084	-248.386	-55.0914	-82.389	309.216	-165.324	211.857	-116.567	119.646	-81.406	-25.1465	-107.659	105.503	-82.7299	114.076	-130.362	79.1573
66	-227.341	1.32485	3.6029	67.0969	62.4668	-89.4866	-169.821	-74.3791	134.045	82.5961	33.9209	53.1093	84.1014	-160.981	109.636	-99.862	29.6537	-189.865	121.802	-78.3207	349.051	-246.439	-55.0175	-83.5088	311.783	-167.443	208.564	-114.666	120.28	-82.0783	-23.8076	-107.274	106.016	-83.8359	113.914	-130.788	79.4587
67	-224.058	1.32628	3.61293	67.7998	62.3246	-89.5031	-169.506	-74.7276	134.472	82.245	33.8649	53.1247	83.8579	-160.672	109.701	-99.9017	30.1344	-189.209	122.943	-79.3886	351.552	-249.5	-55.3523	-85.3786	318.449	-173.589	206.281	-113.75	121.614	-81.8767	-26.0241	-105	104.68	-83.3452	112.544	-129.116	80.9282
68	-208.187	1.32886	3.63726	66.9347	64.7247	-88.8488	-167.483	-76.0913	131.868	84.2241	34.4351	53.0435	86.2046	-163.462	109.816	-99.7342	30.6202	-192.697	117.245	-72.9022	342.722	-236.879	-54.6435	-86.2787	314.379	-169.036	198.18	-106.795	122.106	-82.0477	-26.5319	-104.187	105.66	-84.031	114.199	-130.533	80.6179
69	-214.561	1.36463	3.65568	67.2187	63.6159	-89.7304	-170.098	-74.0511	134.855	81.6753	33.9246	52.7562	87.1659	-164.533	109.141	-99.0122	31.0195	-190.469	116.094	-71.6522	351.724	-247.539	-56.179	-86.9548	310.322	-164.525	190.805	-100.167	122.596	-83.6726	-23.256	-105.992	99.7947	-79.2049	112.789	-129.893	80.9289
70	-213.557	1.38258	3.62215	66.9698	63.8822	-89.5793	-171.195	-73.5702	133.342	83.6113	33.752	52.9096	86.9279	-164.292	109.38	-99.322	31.4816	-189.989	116.773	-72.3057	353.22	-249.415	-56.4406	-89.0944	312.022	-165.995	181.209	-92.4263	124.316	-84.078	-22.3641	-106.482	99.8108	-79.3101	113.105	-129.924	81.5898
71	-228.238	1.3719	3.64715	68.035	65.0169	-89.7114	-170.436	-74.0553	134.742	82.0812	33.8153	52.902	84.9973	-161.979	109.027	-99.1909	31.4941	-192.044	113.896	-69.0893	348.366	-243.025	-55.7859	-90.1938	319.169	-172.944	182.58	-94.5449	125.097	-84.633	-21.2234	-107	98.2961	-78.0479	112.569	-129.339	82.0236
72	-212.46	1.41729	3.60972	67.6894	63.4187	-89.4762	-170.488	-73.5681	133.341	83.0473	34.0786	52.7707	89.541	-167.563	108.236	-97.9809	32.6721	-186.339	120.494	-76.3049	357.207	-255.134	-58.3407	-90.3257	322.245	-175.768	185.357	-97.3246	124.943	-85.3587	-19.2208	-108.309	98.1695	-77.1678	113.544	-130.389	81.0084
73	-220.052	1.41655	3.62504	67.1564	63.4089	-89.3819	-168.813	-74.8251	133.467	82.661	34.3486	52.7337	88.6192	-166.661	108.082	-97.8659	33.5529	-186.907	121.041	-76.6832	357.815	-255.756	-58.3317	-90.673	320.487	-173.842	181.503	-93.7349	125.198	-86.1742	-16.9413	-109.627	96.8153	-75.8262	112.899	-130.304	80.6895
74	-229.298	1.40613	3.60959	67.5029	64.0468	-89.3235	-168.123	-75.9283	134.76	81.7703	34.4331	52.6908	88.01	-165.539	106.424	-96.1301	33.242	-188.805	118.783	-74.0476	353.844	-250.731	-57.8144	-91.2311	319.295	-171.951	181.026	-93.2156	125.573	-86.5024	-15.4049	-111.145	98.8134	-77.1316	113.156	-130.517	80.0483
75	-222.258	1.40524	3.62311	69.1215	64.755	-89.6131	-169.734	-74.5536	134.841	81.8538	33.95	52.6543	87.7795	-165.126	106.281	-96.0091	33.2956	-190.203	116.795	-71.9233	351.406	-246.805	-57.5443	-91.8577	329.198	-181.11	188.735	-100.873	125.481	-87.2567	-12.0867	-114.292	96.485	-74.8696	112.397	-130.211	80.0722
76	-233.493	1.4121	3.63185	68.7355	64.729	-89.6505	-169.924	-74.5493	134.975	81.8987	33.8212	52.6746	85.715	-162.658	106.052	-95.9727	33.572	-190.196	117.17	-72.1048	352.53	-248.167	-57.7143	-92.4557	326.852	-178.876	180.821	-93.7474	126.31	-86.7666	-17.2844	-108.729	94.685	-74.3608	111.305	-129.011	81.55
77	-230.905	1.4094	3.63747	68.9577	64.5904	-90.0213	-172.092	-72.4379	136.84	80.3126	33.3622	52.7874	82.9744	-159.055	105.328	-95.5754	33.3437	-191.204	115.285	-70.0578	349.992	-246.84	-57.4711	-92.4299	331.966	-183.389	186.49	-98.6379	125.709	-86.9345	-15.6368	-112.69	98.3172	-77.1145	114.625	-131.805	81.246
78	-239.3	1.42186	3.63636	68.4807	64.9138	-89.7152	-170.293	-74.2559	135.305	81.6671	33.7311	52.7732	82.0316	-158.125	105.185	-95.5364	33.642	-191.084	114.884	-69.5031	350.329	-246.795	-57.7598	-92.7646	327.868	-179.51	179.313	-92.0485	126.333	-88.168	-15.1663	-110.858	94.7624	-74.5618	112.912	-131.125	81.3833
79	-228.634	1.4395	3.62496	68.4531	65.5419	-89.4176	-170.795	-74.0629	133.546	83.551	33.8416	52.4851	85.6948	-162.928	104.604	-94.6011	34.6921	-191.329	113.996	-68.5893	348.869	-244.638	-57.7796	-92.4144	323.725	-175.493	177.017	-89.7427	126.174	-88.6354	-14.7694	-110.431	94.2345	-74.1603	112.966	-131.459	81.008
80	-227.383	1.48042	3.62747	70.1055	65.185	-89.7373	-167.383	-76.1505	133.009	82.4152	34.5302	51.7933	95.2111	-173.445	104.725	-93.0675	34.777	-184.403	119.556	-74.0478	353.451	-247.311	-62.7919	-92.8897	329.108	-179.473	182.102	-95.2262	126.196	-87.9925	-23.3777	-98.9911	99.4456	-77.2599	110.445	-128.037	78.0692
81	-221.921	1.47968	3.6271	70.2991	65.2164	-89.7997	-168.197	-75.4632	133.74	81.9434	34.4054	51.5981	96.6229	-175.533	104.425	-92.6915	35.2941	-182.745	120.979	-75.9656	355.398	-250.347	-63.6482	-93.9008	332.769	-182.793	179.81	-93.8477	126.765	-88.4335	-22.7041	-99.6155	98.6425	-76.7591	111.871	-129.123	78.4435
82	-223.535	1.46443	3.62086	69.756	65.2597	-89.8613	-169.691	-74.3456	134.796	81.4557	34.1	51.4558	97.3907	-176.426	104.137	-92.37	35.4304	-181.439	122.651	-78.1427	356.561	-252.958	-64.3137	-94.439	333.004	-182.889	176.034	-90.479	127.269	-89.8175	-18.4549	-102.951	96.3551	-74.8212	112.35	-130.442	78.485
83	-195.962	1.45959	3.66417	72.4067	67.5473	-89.8959	-170.542	-73.7259	135.428	81.1773	33.9165	51.6177	104.56	-186.939	106.364	-93.9478	37.5472	-184.341	118.393	-73.306	349.139	-242.82	-63.1885	-95.4688	340.636	-189.639	180.677	-95.8873	127.318	-89.4615	-19.9914	-101.944	97.1931	-75.6446	112.408	-130.147	78.7778
84	-192.578	1.4958	3.64797	71.8461	68.0258	-89.4163	-170.398	-73.8913	135.491	81.0372	34.5781	51.5541	105.589	-188.378	105.539	-92.969	38.1496	-184.666	117.491	-72.3282	347.936	-241.137	-63.164	-94.9465	335.279	-185.125	174.217	-89.1136	127.694	-88.2947	-25.1542	-97.8009	97.3992	-76.4957	112.311	-129.351	80.1009
85	-179.297	1.51123	3.65431	71.3104	67.0175	-89.4322	-170.32	-73.9008	135.462	81.0086	34.5874	51.5674	108.966	-193.077	105.8	-93.0417	39.1163	-181.538	120.22	-75.6715	354.968	-249.677	-64.4336	-93.9891	328.914	-179.09	171.024	-84.8636	127.464	-89.1506	-23.1226	-98.8888	95.6935	-75.1326	111.267	-129.347	80.0106
86	-183.209	1.53	3.69182	70.7259	66.6823	-89.796	-171.728	-72.626	135.713	80.9643	33.9858	51.3368	106.426	-189.923	104.898	-92.4105	39.0087	-183.268	115.057	-70.6536	356.854	-251.837	-63.4871	-92.7111	326.727	-177.973	171.515	-84.5884	126.785	-90.0528	-19.4296	-103.444	93.2159	-73.615	114.08	-132.26	81.0067
87	-163.887	1.52437	3.69427	72.0602	68.9362	-89.4374	-169.835	-74.6226	133.198	83.5297	34.1815	51.47	108.8	-192.896	105.333	-92.7254	39.7586	-186.284	109.464	-64.7157	348.512	-240.812	-62.7411	-93.5593	330.314	-181.501	169.594	-83.404	127.364	-90.0896	-20.2073	-102.63	94.1221	-74.5557	114.603	-132.365	81.3471
88	-132.687	1.52561	3.72219	72.826	69.634	-89.2977	-168.995	-74.949	132.83	83.4858	34.3924	51.3774	110.543	-195.423	105.16	-92.4793	40.5451	-186.107	109.292	-64.6322	348.16	-240.184	-62.87	-94.7621	335.151	-186.193	167.487	-82.3017	128.121	-90.7294	-19.417	-102.167	93.1374	-73.7033	113.405	-131.578	81.4039
89	-87.6004	1.52913	3.74271	73.3598	69.8955	-89.2475	-168.573	-75.0741	132.76	83.3213	34.4887	51.4416	113.251	-199.127	105.436	-92.6246	41.3578	-185.575	109.64	-65.0721	348.844	-240.926	-63.1457	-94.9767	335.081	-186.137	164.682	-79.3825	128.476	-89.2935	-24.447	-98.261	94.2675	-75.6719	111.607	-129.325	83.0079
90	-24.8273	1.56427	3.81352	73.6217	71.5129	-89.16	-168	-75.2805	132.547	83.2429	34.6273	51.5057	116.086	-203.137	105.693	-92.7555	42.3405	-187.056	102.375	-57.5018	345.944	-235.235	-63.3098	-95.2081	334.728	-186.266	160.556	-75.5828	129.019	-89.4888	-24.9061	-97.0429	94.0131	-75.6031	110.914	-128.215	83.7127
91	-5.03946	1.57749	3.7609	73.9584	71.1255	-89.7882	-169.616	-74.5746	135.29	81.3733	34.0476	51.9408	120.368	-208.511	107.091	-93.7376	42.9397	-183.474	103.828	-58.8024	347.395	-237.069	-64.9248	-95.7325	334.2	-184.883	160.845	-76.2652	129.048	-88.7188	-29.5711	-92.3636	102.596	-82.006	109.637	-125.761	81.8764
92	14.1523	1.57491	3.77957	74.3777	71.7551	-89.7726	-169.698	-74.3807	135.151	81.3755	34.0652	51.9942	121.753	-210.321	107.224	-93.8242	43.4558	-183.749	103.77	-58.5831	347.121	-236.625	-64.8839	-96.5064	337.147	-187.924	157.126	-72.9365	129.731	-89.5726	-27.8602	-92.9325	102.023	-81.663	108.789	-125.743	82.1283
93	38.4452	1.57892	3.76644	74.8297	72.2352	-89.4591	-169.811	-74.8581	132.341	84.5033	34.0804	51.9764	122.47	-211.249	107.181	-93.7628	43.767	-183.904	103.19	-57.9654	346.532	-235.838	-65.0442	-97.0258	339.867	-190.917	154.05	-70.2076	130.182	-89.0228	-30.2509	-91.2697	104.171	-83.7178	110.359	-126.59	82.7699
94	55.0928	1.5745	3.78796	75.1221	72.514	-89.5244	-169.781	-74.6637	132.845	83.8248	34.1144	52.0401	123.676	-212.824	107.341	-93.8839	44.2013	-184.468	102.637	-57.194	345.258	-234.197	-64.8764	-97.5815	342.272	-193.542	151.117	-67.8266	130.689	-89.5853	-29.686	-90.6893	104.02	-83.6544	109.823	-126.564	82.7824
95	115.184	1.60223	3.76696	76.9353	72.7058	-88.8773	-165.028	-78.5179	131.795	83.961	35.3113	52.2391	126.423	-216.556	107.939	-94.3856	45.0044	-180.258	106.661	-61.4399	348.553	-236.026	-67.1718	-99.617	347.013	-196.237	152.904	-71.6983	131.371	-87.5239	-42.8554	-74.9835	108.706	-86.9402	102.793	-118.706	81.1132
96	76.3259	1.57363	3.82251	75.7144	72.7161	-89.0038	-170.648	-74.3619	130.223	86.5495	34.5596	51.0568	124.973	-214.825	106.433	-92.8024	43.7357	-181.115	104.645	-59.4859	346.07	-232.669	-67.035	-98.6704	342.957	-192.631	152.078	-70.1016	131.065	-88.0877	-39.6632	-77.8384	109.705	-88.145	104.107	-120.462	81.1347
97	59.638	1.59063	3.81376	75.1067	69.5335	-88.8642	-169.592	-75.0999	129.651	86.8372	34.7768	51.1367	123.01	-212.333	107.852	-94.032	42.718	-176.598	111.624	-66.747	359.452	-247.574	-68.5478	-97.2191	336.667	-187.119	150.403	-67.0902	130.594	-86.2516	-46.0411	-71.7279	115.735	-94.187	105.43	-120.896	81.8517
98	19.5996	1.58519	3.86061	74.3815	72.3946	-89.165	-170.365	-74.1859	131.168	85.3254	34.4874	51.1042	120.334	-208.816	109.012	-95.0312	41.5156	-181.843	101.25	-55.4103	342.436	-225.762	-66.5971	-98.2237	340.932	-191.391	148.176	-65.5198	131.14	-86.1822	-45.0343	-73.3736	117.717	-95.9858	106.871	-121.651	82.2833
99	101.964	1.58364	3.8841	75.841	71.932	-89.2936	-169.907	-74.1972	132.029	84.1892	34.4803	51.4355	124.6	-214.569	109.895	-95.7554	42.9483	-180.418	103.576	-57.9876	347.127	-231.758	-67.3132	-98.2478	341.401	-192.213	145.692	-62.9553	131.305	-84.2217	-51.1973	-69.8366	121.29	-98.9211	108.143	-120.938	83.1188
100	68.9201	1.5823	3.90936	75.4143	72.1758	-89.3437	-169.792	-74.2456	132.458	83.7601	34.4151	51.4512	121.997	-211.185	111.241	-96.9298	41.7307	-181.316	101.808	-55.7348	344.51	-228.177	-66.8797	-99.0715	345.028	-195.793	143.958	-61.7756	131.728	-85.0014	-47.7538	-72.1899	120.878	-98.8476	107.42	-120.664	83.2979
101	-107.812	1.58677	4.06196	73.2637	67.9288	-89.0377	-197.561	-56.3446	124.358	98.2578	29.7368	48.0038	110.079	-197.808	102.079	-88.14	33.9938	-173.508	109.85	-64.9065	365.852	-253.19	-70.4379	-101.514	356.171	-204.933	146.622	-66.7663	132.104	-87.3442	-31.1424	-85.6403	136.106	-117.365	115.582	-131.491	86.4683
102	-126.546	1.59445	4.04702	71.5529	66.3658	-88.3053	-186.884	-64.4495	124.59	96.2308	31.7112	48.2646	109.35	-196.027	103.491	-89.2424	34.424	-173.243	111.141	-66.0975	368.211	-256.061	-70.6144	-97.643	342.117	-192.954	145.201	-62.2628	130.992	-87.5085	-31.7359	-85.1961	130.428	-111.991	114.862	-130.746	86.2709
103	-66.4561	1.59926	4.08304	71.9145	66.8649	-88.6047	-177.129	-70.2608	127.946	90.3802	33.1207	48.8379	114.496	-201.641	106.05	-91.0745	35.6792	-174.238	108.437	-62.9698	363.234	-249.988	-70.3596	-95.5364	334.888	-186.711	141.425	-57.0131	130.274	-87.9074	-28.6018	-87.7557	130.379	-111.837	113.342	-129.911	85.9965
104	-27.3891	1.61863	4.08193	73.0754	69.3967	-90.075	-178.19	-67.8831	134.754	83.1013	32.9599	49.1471	118.178	-206.757	107.035	-91.8833	37.1407	-177.002	101.634	-55.4523	352.172	-236.183	-68.9873	-94.7042	336.141	-186.989	145.943	-59.8533	128.604	-86.3257	-27.0382	-88.9473	138.622	-120.429	105.795	-124.384	87.0785
105	46.276	1.63298	4.11471	72.4277	69.7035	-89.988	-177.72	-68.0365	134.412	83.2221	33.0233	49.9248	123.547	-214.261	109.645	-94.1703	38.6855	-177.774	99.8987	-53.5573	351.549	-235.919	-68.6478	-91.434	324.512	-176.904	146.273	-59.0476	127.33	-87.3826	-24.0381	-90.3365	136.422	-118.608	104.881	-124.608	85.9805
106	-0.132511	1.64594	4.09836	72.5795	68.301	-89.8152	-176.633	-68.7653	133.769	83.5239	33.3132	49.6553	120.076	-209.682	109.674	-94.1636	37.9747	-175.433	104.653	-58.4608	359.321	-243.732	-69.5833	-92.6005	328.111	-179.199	149.423	-62.4332	127.265	-87.249	-26.6766	-86.3657	134.646	-116.681	103.24	-123.151	85.5492
107	59.2449	1.66468	4.12385	72.2822	68.3713	-89.9612	-175.554	-69.1933	134.71	82.1582	33.438	49.9806	124.033	-215.044	110.531	-94.8905	39.2807	-174.067	105.503	-59.5237	362.032	-246.841	-70.3258	-91.5314	329.036	-180.254	152.743	-63.6355	126.029	-87.9519	-21.7633	-90.4444	141.866	-123.267	104.35	-125.842	85.0909
108	40.5336	1.66077	4.1478	72.0936	69.6888	-89.8037	-172.71	-71.7605	134.731	82.0096	33.7007	49.8745	120.745	-210.749	111.383	-95.6252	38.1798	-176.7	99.2726	-52.705	352.763	-235.073	-69.5592	-91.3623	325.43	-175.405	157.814	-69.1788	125.481	-87.9372	-22.4519	-90.6091	136.695	-118.013	104.545	-125.587	84.0438
109	132.529	1.69119	4.08274	73.2741	69.0643	-89.6058	-167.503	-75.6406	136.202	79.7435	34.6567	51.7634	128.868	-221.113	115.378	-99.4017	42.1785	-175.501	101.89	-55.0999	357.766	-241.673	-69.9209	-90.9484	321.307	-170.213	162.986	-73.4004	124.349	-87.9673	-26.2553	-85.9861	133.29	-114.525	99.254	-121.176	82.8949
110	12.7187	1.69322	4.08068	71.7368	67.9039	-89.7168	-168.42	-74.8669	135.788	80.1549	34.4994	50.5342	119.135	-208.444	112.599	-96.8251	39.8567	-176.469	101.092	-53.965	355.659	-238.997	-69.4216	-91.2686	320.191	-167.797	168.325	-78.9399	123.797	-88.8767	-21.298	-90.6129	129.422	-110.05	97.4277	-119.417	81.2693
111	81.5302	1.72797	4.08542	71.5733	68.1635	-89.7348	-169.705	-74.0213	135.355	80.8967	34.1388	50.9365	123.534	-214.408	113.693	-97.7583	41.3683	-175.521	97.6499	-51.1174	355.585	-237.734	-70.3914	-91.1732	316.431	-162.898	172.121	-82.542	123.261	-90.7826	-12.2638	-97.2957	132.263	-112.109	94.8794	-118.34	79.4369
112	33.341	1.74054	4.10474	70.1742	66.1803	-89.8088	-170.279	-73.5676	135.54	80.7929	34.0433	50.4084	120.06	-209.953	112.293	-96.466	40.7071	-174.934	99.1631	-52.3202	358.818	-241.529	-70.6436	-88.4628	308.408	-154.612	181.42	-88.2456	120.737	-91.7571	-9.0149	-99.6397	134.854	-114.184	96.4964	-121.866	77.7389
113	70.6696	1.70894	4.12007	71.514	66.4916	-89.5441	-165.306	-79.0542	135.824	80.9024	34.5683	50.5778	122.571	-213.373	112.776	-96.8596	41.7201	-176.13	97.6384	-50.4375	355.769	-237.83	-70.2564	-89.6349	314.281	-159.976	194.361	-99.5879	120.81	-90.6374	-12.4058	-101.111	143.099	-120.186	103.364	-125.429	77.26
114	-1.72218	1.71698	4.13396	71.8314	65.8242	-89.5397	-167.956	-76.3753	135.017	81.6768	34.2766	49.6906	116.315	-204.771	110.656	-94.9444	39.7618	-176.487	97.297	-49.9736	354.867	-236.792	-70.1729	-88.3929	320.341	-166.262	202.021	-107.097	119.851	-90.4956	-13.7497	-98.0601	140.365	-119.231	103.553	-126.606	78.2854
115	6.88531	1.73695	4.13293	70.9983	65.1402	-89.7326	-170.519	-73.9666	135.105	81.7521	33.7724	49.8381	117.546	-206.398	111.145	-95.3331	40.0692	-175.032	97.8927	-50.8991	358.788	-241.232	-71.0759	-88.437	314.772	-160.005	198.357	-103.441	119.637	-90.4815	-11.9638	-100.69	141.501	-120.067	104.617	-127.34	77.9761
116	49.0442	1.75108	4.15442	72.0371	64.7936	-89.4788	-169.977	-74.2804	134.19	82.4921	33.9434	50.136	120.63	-210.741	111.977	-96.0461	41.2382	-174.447	99.5569	-52.6361	361.018	-244.128	-71.3755	-86.1233	318.264	-164.318	206.993	-110.14	117.869	-90.5009	-12.1276	-98.7873	140.54	-120.245	104.706	-129.022	78.4126
117	97.4414	1.75469	4.17221	71.3785	65.5064	-89.6878	-170.023	-74.2791	134.892	81.8108	33.8719	50.5684	124.735	-216.296	113.131	-97.0481	42.8079	-174.834	99.7532	-52.4989	361.737	-245.186	-71.5265	-88.17	311.836	-157.122	194.552	-99.2659	118.8	-90.1408	-15.0362	-97.1418	139.223	-118.792	106.855	-130.186	78.4742
118	-25.6537	1.7751	4.1451	70.0192	64.6235	-89.7639	-170.893	-73.7955	135.493	81.5594	33.6649	50.0358	121.285	-211.789	111.94	-95.9507	42.0118	-172.967	98.4191	-52.0796	365.239	-247.988	-72.4228	-90.6869	310.96	-154.224	193.377	-102.281	120.413	-90.4191	-10.5065	-100.851	143.276	-122.191	104.022	-125.689	77.5889
119	-26.689	1.74857	4.14186	68.7468	63.3064	-89.3561	-163.974	-80.9086	137.852	79.2899	34.8892	50.2392	123.859	-215.447	112.514	-96.4297	42.8978	-170.825	104.464	-58.5277	371.805	-256.629	-72.7756	-92.3219	310.775	-154.141	196.55	-104.258	121.014	-89.2699	-12.0813	-103.002	151.824	-128.833	109.438	-128.227	77.2584
120	-105.757	1.73541	4.14229	67.6426	62.9007	-89.3591	-164.33	-80.3587	137.444	79.5397	34.8565	49.2425	117.064	-206.331	109.996	-94.1499	40.9482	-170.92	105.158	-59.2434	369.643	-254.733	-72.7547	-92.7059	307.672	-150.554	191.003	-99.0249	120.89	-88.4811	-14.8331	-101.639	151.002	-127.815	110.172	-128.541	77.1852
121	-124.212	1.75986	4.10333	68.9118	62.278	-89.4567	-167.391	-76.5766	135.175	81.2352	34.4301	49.4208	114.344	-202.774	109.776	-94.166	41.1563	-171.492	103.802	-57.8253	367.14	-251.643	-72.7159	-89.1782	311.695	-155.688	206.97	-110.38	118.525	-87.9937	-14.9025	-102.295	152.361	-128.634	109.327	-128.491	77.0206
122	-59.1021	1.76984	4.13117	68.9285	63.8082	-89.5687	-169.567	-74.585	134.53	82.0625	33.9587	49.7263	117.882	-207.748	110.782	-95.0096	42.499	-172.866	101.465	-55.1532	363.259	-247.112	-72.5676	-90.194	304.863	-147.904	194.18	-98.3883	118.349	-87.7903	-14.6263	-102.927	153.297	-129.1	108.589	-128.361	76.6225
123	-95.0454	1.77651	4.10423	67.6505	63.0536	-90.3154	-173.167	-71.7004	137.066	80.1521	33.2258	49.5457	117.547	-207.283	110.242	-94.5189	42.6473	-171.473	103.184	-57.3487	366.806	-251.042	-73.3432	-90.6403	302.574	-145.205	191.861	-94.8108	118.232	-87.513	-14.1454	-104.959	155.928	-131.336	111.52	-131.068	76.8241
124	-65.3264	1.78389	4.09921	70.0014	63.1069	-89.7351	-172.761	-72.0181	132.209	84.801	33.4296	49.4069	116.144	-205.979	109.799	-94.141	43.2865	-173.051	101.269	-55.2201	362.862	-246.216	-73.0898	-87.923	309.43	-153.113	209.273	-109.045	116.798	-86.2989	-16.7579	-104.387	158	-133.331	113.43	-132.035	77.5714
125	-74.6263	1.78534	4.11195	70.5863	63.309	-89.8064	-172.095	-72.3661	133.032	83.6928	33.646	49.1604	114.692	-204.006	109.072	-93.5181	42.9702	-173.674	100.178	-53.9265	360.744	-243.626	-72.9258	-87.4237	311.037	-154.824	211.354	-110.203	116.297	-85.9592	-17.7182	-103.775	156.921	-132.099	112.829	-131.735	77.5848
126	-45.9318	1.7813	4.09174	69.1967	64.0474	-89.8733	-172.986	-71.5346	131.226	85.4631	33.5161	49.2699	116.421	-206.306	109.397	-93.8192	43.5976	-173.719	101.227	-54.832	360.895	-243.997	-72.7827	-89.951	304.657	-146.965	192.771	-94.0667	117.001	-85.6349	-16.9129	-104.72	158.531	-134.055	112.703	-132.108	78.0826
127	-12.9536	1.77168	4.09249	69.9977	64.5464	-89.7052	-168.26	-76.1828	133.176	83.4417	34.3783	49.8425	120.559	-211.858	110.932	-95.136	44.722	-174.102	100.935	-54.355	359.905	-242.758	-72.5505	-89.8616	304.112	-146.749	197.268	-96.6776	116.66	-85.0161	-17.8651	-106.355	160.246	-134.245	116.423	-134.62	77.5511
128	262.954	1.91883	4.23588	73.9834	67.1491	-91.1272	-197.707	-46.0698	128.756	87.2916	29.8704	50.5644	126.522	-219.928	112.862	-96.8425	46.5312	-176.905	93.5747	-46.5546	349.655	-230.236	-72.414	-79.0162	320.635	-164.727	226.859	-122.087	110.593	-86.8657	-11.4467	-101.642	141.333	-125.326	106.729	-134.649	82.0172
129	51.3199	1.92354	4.22104	71.88	63.3673	-90.3083	-192.216	-50.8676	127.186	88.3719	31.0599	49.4749	119	-209.97	110.502	-94.6623	44.4808	-172.855	101.4	-54.686	364.063	-247.729	-73.9281	-81.0011	319.844	-162.513	217.685	-114.923	111.226	-87.0691	-10.4598	-103.495	141.472	-125.07	109.126	-136.167	81.9519
130	82.7753	1.90901	4.21228	70.7445	63.4818	-89.638	-181.533	-60.4316	127.867	86.7561	33.2879	49.6609	122.649	-214.573	110.934	-95.0078	46.1949	-173	103.336	-56.1165	366.483	-250.75	-73.9582	-84.0549	316.485	-157.329	205.624	-105.883	112.415	-86.7759	-11.4201	-104.239	142.752	-125.796	111.243	-136.669	81.7948
131	23.1237	1.90592	4.23174	69.1976	62.6902	-89.7149	-178.389	-63.5381	129.394	85.1521	33.7609	49.0676	119.631	-210.365	109.725	-93.8831	45.2595	-172.253	104.191	-56.7706	369.511	-254.289	-74.6627	-85.1277	314.963	-155.103	199.875	-101.186	112.747	-87.2055	-9.16276	-105.844	143.759	-126.414	109.798	-135.529	81.2957
132	105.645	1.88881	4.22412	70.5989	65.2398	-89.7952	-178.28	-64.8553	129.539	85.8078	33.5624	49.5263	124.612	-216.626	110.686	-94.6179	45.9504	-174.343	98.7407	-50.8988	362.296	-245.434	-74.6108	-86.7017	311.407	-150.553	190.365	-93.5185	113.333	-87.4272	-6.28646	-109.099	145.858	-127.714	109.865	-135.466	80.7856
133	147.675	1.90027	4.20521	70.0972	63.9089	-89.499	-178.078	-65.0071	126.874	88.4376	33.7252	50.0551	128.456	-221.952	112.15	-95.9133	47.5569	-172.23	103.668	-56.1008	370.113	-255.031	-75.5027	-85.9061	314.748	-154.015	198.438	-100.536	112.885	-87.5251	-5.66894	-110.369	146.612	-128.633	112.484	-137.302	80.8851
134	72.6277	1.91599	4.20444	68.1824	62.1305	-89.5458	-178.842	-64.0748	126.395	88.7864	33.6329	49.4307	122.928	-214.702	110.979	-94.8565	46.4191	-170.987	107.127	-59.5104	375.839	-261.963	-76.0544	-86.1404	316.472	-154.986	197.646	-100.819	112.83	-87.8658	-3.14472	-111.694	146.12	-128.675	111.149	-136.362	80.8402
135	63.5356	1.91093	4.20442	69.6895	63.2652	-89.5478	-175.842	-67.1698	128.316	86.9707	33.9578	49.3378	122.924	-214.539	110.722	-94.6232	46.4632	-171.606	102.827	-55.4004	370.664	-255.973	-77.097	-86.1739	318.548	-156.77	197.154	-101.841	112.79	-87.5998	-5.52596	-108.473	143.318	-126.259	109.283	-134.409	80.7216
136	144.102	1.9109	4.22569	72.3761	64.9721	-89.724	-175.065	-68.1942	129.961	85.5729	33.86	50.0142	128.113	-221.479	112.502	-96.2353	47.9721	-172.96	98.1792	-50.6854	364.5	-248.452	-77.2941	-84.9536	321.411	-159.747	205.431	-109.271	112.381	-87.977	-3.62192	-109.588	142.297	-125.099	107.445	-132.84	80.2264
137	11.2308	1.91754	4.202	68.9018	62.6191	-89.7396	-177.214	-66.2631	128.322	87.3568	33.6257	48.7567	119.264	-209.83	109.644	-93.6242	45.6388	-170.901	102.842	-55.4737	371.854	-257.423	-77.9349	-86.3256	319.715	-157.275	197.445	-102.61	112.744	-88.1885	-0.929447	-112.459	145.481	-128.199	109.18	-134.18	80.2264
138	162.763	1.91403	4.22375	71.2286	65.4247	-90.2606	-176.079	-67.5712	132.507	83.4053	33.5261	50.2145	130.504	-224.621	113.236	-96.812	48.7772	-172.514	97.9484	-50.4731	364.66	-248.667	-77.872	-87.3788	315.522	-152.213	195.102	-100.385	113.064	-88.0641	0.486978	-116.131	149.992	-131.421	111.604	-135.421	79.6711
139	205.021	1.92085	4.17328	70.3342	64.0618	-90.0681	-168.905	-72.6592	133.705	80.8043	34.9215	51.2951	134.798	-228.294	115.547	-98.6271	50.5216	-171.399	103.883	-56.3323	373.118	-259.259	-78.8375	-87.3368	317.761	-154.184	198.179	-103.231	112.916	-88.0915	-0.866942	-114.592	144.797	-126.844	108.95	-133.008	79.7686
140	10.773	1.92937	4.18266	69.3043	62.1871	-90.5057	-169.83	-71.3401	134.834	79.0485	35.1848	49.4465	122.568	-212.287	111.057	-94.4545	47.0806	-172.212	105.111	-56.7008	372.742	-258.36	-77.9652	-86.0757	321.195	-157.895	206.785	-110.403	112.419	-88.2536	0.630207	-116.185	144.335	-125.957	108.155	-132.226	79.3681
141	100.521	1.92168	4.1794	70.3259	64.5897	-90.0472	-168.917	-72.514	132.353	81.7429	35.2602	49.901	127.121	-218.372	112.25	-95.4986	48.3255	-173.339	100.861	-52.5782	366.338	-250.685	-78.2597	-89.1529	318.053	-152.781	193.872	-100.801	113.219	-87.858	1.4364	-118.833	147.433	-128.846	112.127	-134.693	79.6069
142	103.792	1.90463	4.18428	71.2989	65.5355	-89.6128	-171.675	-71.7949	129.564	86.1548	34.3139	49.5797	125.639	-216.965	111.659	-94.9373	47.8497	-174.427	96.8189	-48.8616	361.491	-244.823	-78.7238	-89.5754	318.285	-152.464	195.029	-102.854	113.366	-87.8629	3.2183	-121.331	149.977	-130.824	113.935	-135.677	79.2696
143	48.4681	1.90591	4.20362	70.9457	64.5173	-89.5902	-171.342	-71.9715	129.642	85.9493	34.3997	48.9846	121.762	-211.891	110.39	-93.7646	46.8325	-174.297	97.5528	-49.4576	362.572	-246.072	-78.6818	-88.3401	319.747	-154.324	202.694	-108.996	112.809	-87.961	5.05846	-122.488	152.033	-132.522	111.587	-133.961	78.8599
144	146.219	1.91342	4.18643	71.9632	65.5508	-89.6461	-173.787	-69.901	127.63	88.1928	33.9894	49.8647	128.088	-220.424	112.736	-95.9014	48.7091	-174.367	97.4451	-49.2719	362.293	-245.667	-78.6874	-89.709	321.458	-154.961	201.854	-110.044	113.258	-87.9897	6.397	-124.478	153.52	-133.909	113.793	-135.064	78.8859
145	20.2086	1.91529	4.21218	70.2265	64.0966	-89.5759	-173.161	-70.2472	127.553	88.0425	34.1581	48.4342	118.855	-208.246	109.304	-92.7344	46.2265	-174.213	98.3175	-50.0337	363.529	-247.113	-78.6707	-89.49	320.075	-153.515	201.308	-109.096	112.993	-88.0311	8.09861	-125.494	156.016	-136.138	111.475	-133.494	78.5739
146	66.9242	1.91943	4.18349	70.751	65.5578	-89.4964	-174.953	-68.7738	124.859	90.9452	33.881	48.5624	119.853	-209.676	109.607	-93.0149	46.8847	-175.319	96.1302	-47.7011	359.78	-242.579	-78.4732	-92.3226	320.328	-152.082	190.742	-101.924	113.734	-87.9369	7.95501	-126.365	156.33	-136.416	114.106	-135.008	78.7516
147	94.6928	1.91479	4.18625	70.592	65.2989	-89.6867	-174.432	-68.7578	125.952	89.3395	34.1767	49.0213	124.013	-215.184	111.111	-94.3762	48.038	-174.705	100.192	-51.7431	361.37	-245.348	-78.4708	-91.646	319.207	-151.113	192.422	-102.732	113.323	-87.8218	8.69277	-126.63	158.088	-137.985	111.93	-133.713	78.2256
148	55.7871	1.88847	4.1545	69.9218	64.9343	-89.5018	-175.447	-67.9542	123.33	92.0663	34.1393	48.5073	121.483	-211.746	109.98	-93.3135	47.262	-174.548	103.553	-55.1146	360.405	-245.272	-78.1903	-91.5285	317.95	-149.664	192.144	-102.026	113.018	-87.9409	10.1277	-128.283	160.59	-140.241	113.292	-135.728	77.7437
149	75.1932	1.88922	4.16222	70.2355	66.1257	-89.4892	-174.284	-68.541	123.149	91.7137	34.5924	48.2699	120.887	-210.664	109.377	-92.7846	47.0076	-176.144	100.677	-51.8548	355.035	-238.709	-77.6208	-92.2778	318.226	-149.411	189.605	-100.209	113.055	-87.7714	10.5026	-129.718	161.639	-141.047	115.69	-137.288	77.7953
150	113.347	1.89441	4.1543	70.6582	66.7215	-89.2431	-174.126	-68.5621	120.711	93.9935	34.7939	48.3488	122.353	-212.464	110.017	-93.364	47.3279	-176.301	100.025	-51.1005	354.328	-237.717	-77.5904	-93.5611	320.502	-150.902	187.589	-99.6991	113.347	-87.7	10.0255	-129.989	160.998	-140.394	117.637	-138.32	77.9649
151	144.054	1.89886	4.16368	72.4019	66.2785	-89.0015	-172.323	-69.6152	119.993	94.0437	35.4467	48.474	123.822	-214.207	110.869	-94.1617	47.6364	-176.199	100.212	-51.1455	354.646	-238.037	-77.6091	-90.7767	326.979	-158.493	202.918	-114.588	112.572	-87.8796	7.10357	-122.699	155.814	-137.3	111.173	-133.706	78.3522
152	310.97	1.90675	4.16965	72.5486	68.5892	-88.8286	-169.958	-71.5758	120.396	93.2629	36.0428	50.1274	135.283	-227.518	116.269	-98.742	48.7177	-175.374	99.8181	-50.5697	352.559	-235.043	-79.1223	-93.4515	324.157	-154.193	187.858	-102.07	112.954	-87.6541	7.13135	-121.671	162.474	-143.711	109.332	-132.443	78.2551
153	132.574	1.8678	4.18855	70.48	64.973	-89.2617	-172.875	-69.0784	120.891	93.1625	35.2221	48.9403	127.201	-217.331	113.511	-96.3038	47.013	-176.694	104.761	-55.731	360.614	-246.793	-75.3838	-87.358	313.738	-148.936	202.243	-110.234	111.932	-87.7203	10.6032	-127.821	151.602	-132.553	110.69	-134.175	77.919
154	140.912	1.86458	4.15324	69.6781	64.9606	-88.4284	-168.364	-72.538	118.353	95.0862	36.7024	48.552	124.917	-214.367	112.701	-95.5431	46.4612	-176.743	104.865	-55.7926	360.778	-246.959	-75.3582	-88.4553	311.943	-146.537	195.098	-104.006	112.035	-87.7102	12.1951	-128.298	157.443	-138.689	108.796	-133.235	78.2506
155	179.526	1.86393	4.1571	70.467	66.3363	-88.5583	-168.426	-72.3246	119.011	94.2664	36.7299	48.7592	126.945	-216.892	113.239	-96.05	46.9646	-177.79	102.909	-53.7475	356.41	-241.898	-75.172	-90.1415	312.538	-146.207	188.639	-99.4847	112.51	-87.4043	11.1353	-128.08	157.078	-138.017	108.974	-132.758	78.1624
156	232.445	1.86423	4.13884	71.0517	66.5174	-88.6779	-170.018	-70.528	117.629	95.3506	36.7555	49.1095	131.647	-222.536	114.26	-97.0275	48.0406	-177.151	105.228	-56.1826	358.085	-244.358	-75.4056	-90.49	314.833	-148.164	190.273	-101.679	112.577	-87.3751	11.7578	-129.339	157.91	-138.854	111.261	-134.376	78.2356
157	102.333	1.85893	4.14247	69.5185	64.8577	-88.6421	-169.219	-70.6927	116.886	95.5287	37.2006	47.5173	122.72	-210.217	110.498	-93.5639	45.4968	-176.921	106.513	-57.4361	360.017	-246.717	-75.5024	-89.7054	314.99	-148.532	193.971	-104.651	112.219	-87.5043	12.7051	-130.415	159.721	-140.609	112.829	-135.931	78.1984
158	150.203	1.8637	4.15768	70.3236	66.271	-88.6727	-169.054	-70.7701	117.251	95.0894	37.2189	47.7596	124.66	-212.861	111.132	-94.1336	46.0828	-178.333	103.428	-54.1485	355.061	-240.645	-75.1884	-90.4556	314.81	-147.881	189.983	-101.292	112.248	-87.1555	12.6721	-130.674	161.282	-141.876	111.432	-134.613	78.1936
159	231.547	2.18634	4.39479	74.1535	69.235	-86.095	-199.52	-37.9264	99.5221	110.13	35.3056	48.0976	127.439	-216.688	112.029	-94.9313	47.0318	-181.185	95.1012	-44.6824	345.953	-229.889	-75.1381	-84.1362	331.587	-162.082	217.386	-134.249	105.594	-87.3335	15.8383	-126.795	152.136	-140.015	115.939	-141.171	81.0393
160	74.6522	2.21285	4.35454	72.9542	65.3969	-80.5896	-177.79	-57.3687	92.4359	116.415	42.1808	47.3075	121.733	-209.335	110.793	-93.8985	45.4892	-176.35	105.476	-55.4317	364.004	-251.964	-77.2165	-87.6226	335.886	-164.776	207.249	-126.997	106.058	-87.5225	15.2087	-125.777	148.037	-135.927	112.042	-137.421	81.2074
161	139.777	2.22238	4.37045	73.7126	67.3034	-80.6808	-183.267	-53.5019	91.5668	118.317	41.0979	47.9367	127.366	-218.045	112.465	-95.3621	47.2565	-177.156	104.004	-53.7491	361.62	-248.981	-76.9437	-90.2904	337.508	-165.05	196.18	-117.935	106.231	-87.6675	23.5405	-134.194	155.124	-140.998	109.391	-134.867	80.1447
162	93.4658	2.21749	4.37792	73.112	66.389	-80.988	-183.407	-53.5526	92.5259	117.451	40.8277	47.6076	123.944	-213.716	112.104	-95.0403	46.5014	-177.009	105.564	-55.0967	363.921	-251.711	-76.9035	-90.6534	339.811	-166.895	198.563	-120.699	106.224	-87.6089	23.116	-134.141	154.336	-140.049	109.436	-134.502	79.9802
163	116.286	2.2397	4.38006	72.3669	67.0483	-80.7105	-181.725	-54.2899	90.5241	118.939	41.5082	47.6699	125.313	-215.697	112.368	-95.2095	47.0454	-176.854	105.829	-55.2335	364.563	-252.34	-76.9686	-92.1629	337.053	-163.292	187.463	-110.767	106.313	-87.7232	27.8955	-140.463	158.854	-143.794	113.006	-137.321	79.9423
164	74.0453	2.23058	4.38644	71.8511	66.0689	-80.8033	-181.748	-54.3214	90.8193	118.666	41.4358	47.0228	121.21	-210.423	110.878	-93.8087	46.1143	-176.502	107.697	-57.1672	365.466	-253.813	-77.0628	-91.3874	338.025	-164.327	193.19	-115.715	105.983	-87.7408	28.0416	-140.77	158.82	-143.504	112.875	-137.088	79.4619
165	90.6705	2.24889	4.3704	72.9733	66.935	-80.5947	-183.306	-52.8	88.5523	121.06	41.3657	48.3984	130.301	-222.814	114.43	-97.0591	49.2319	-175.888	109.851	-59.4558	367.681	-256.624	-77.4181	-91.8474	339.963	-165.612	194.601	-117.437	105.896	-87.8128	28.3483	-142.032	158.73	-143.415	115.48	-138.914	79.5083
166	34.5296	2.24066	4.38202	71.7331	65.6242	-80.6411	-182.896	-53.1816	88.7461	120.845	41.4023	46.8656	121.238	-210.856	110.825	-93.6648	46.6308	-175.145	111.228	-60.9798	369.334	-258.612	-77.7222	-92.3446	342.522	-167.528	196.064	-119.709	105.855	-87.8058	30.0507	-143.483	161.172	-146.249	116.562	-139.8	79.9
167	136.411	2.23978	4.46345	71.9455	67.7242	-81.691	-190.349	-47.3169	90.3944	119.913	39.7988	44.8462	114.513	-203.242	105.943	-89.0286	42.8898	-175.239	106.004	-55.7684	360.259	-247.592	-77.0631	-93.8669	340.113	-164.745	180.757	-104.777	105.91	-87.5114	33.9151	-150.81	167.383	-152.255	126.319	-148.291	81.3085
168	182.607	2.24959	4.46495	73.705	69.0247	-81.653	-189.081	-48.205	90.1586	119.954	40.0433	46.1892	124.358	-216.671	109.399	-92.0761	46.1242	-175.744	106.234	-55.9467	359.313	-246.656	-76.9471	-93.6075	342.15	-166.682	183.276	-106.974	105.585	-87.389	33.7839	-152.039	167.282	-152.127	130.035	-151.277	81.6328
169	172.357	2.27087	4.45322	74.964	68.789	-82.4542	-192.104	-44.1742	89.045	120.282	39.678	46.1938	124.323	-216.625	109.407	-92.0847	46.156	-175.108	107.457	-57.1965	361.398	-249.1	-77.1757	-94.2724	353.691	-177.072	195.076	-118.96	105.134	-86.3209	31.531	-153.439	167.837	-151.295	131.887	-150.84	81.4843
170	126.06	2.31459	4.40824	72.3256	68.2696	-80.7345	-185.69	-48.2381	82.2192	126.025	42.2361	45.8021	121.483	-212.734	108.435	-91.1984	45.4175	-170.46	114.784	-65.4784	372.67	-263.39	-77.6247	-100.042	366.884	-188.049	191.92	-117.572	104.963	-84.7709	33.7176	-164.896	172.908	-150.774	146.495	-159.586	79.7681
171	191.988	2.29237	4.43325	74.707	71.2938	-81.6225	-183.879	-50.3704	85.9378	122.335	41.7695	47.2689	131.347	-226.16	112.193	-94.6197	48.4307	-172.9	110.653	-60.7041	363.579	-252.832	-76.9871	-102.576	373.676	-192.724	186.635	-113.612	104.033	-85.0582	33.9265	-164.226	173.402	-151.309	144.942	-159.646	79.1301
172	142.661	2.28194	4.39083	73.6149	70.1705	-80.8313	-182.81	-51.0485	83.2977	125.04	42.7618	45.6652	121.116	-212.664	108.58	-91.2723	45.51	-173.413	110.481	-60.2642	362.451	-251.482	-76.6762	-102.399	372.243	-191.402	184.378	-111.936	103.998	-85.4609	31.4075	-159.825	169.898	-148.974	142.367	-158.211	79.2745
173	152.198	2.28862	4.40763	73.4166	71.0023	-80.908	-182.341	-51.5814	83.7425	124.635	42.7251	45.7353	122.568	-214.891	108.577	-91.1677	46.1108	-172.972	111.491	-61.2276	364.048	-253.28	-76.8143	-103.722	372.582	-190.881	178.712	-107.258	103.952	-86.0921	39.1173	-169.775	170.659	-146.299	150.262	-164.344	77.0088
174	299.818	2.31974	4.45474	75.5253	73.6698	-81.5783	-201.094	-35.0735	82.0789	127.92	39.9459	43.762	118.065	-211.236	103.612	-86.7161	42.6414	-169.861	104.585	-55.5298	355.851	-242.678	-76.9459	-103.913	372.133	-190.064	179.089	-107.131	104.053	-86.0872	45.7041	-180.533	170.493	-140.648	162.805	-174.389	74.3944
175	405.853	2.36429	4.47998	76.835	74.4061	-82.2535	-204.046	-32.4114	83.2426	126.766	39.1786	44.1509	124.027	-220.198	101.439	-84.3676	45.5214	-169.443	103.515	-54.3546	357.903	-244.403	-77.3157	-102.626	371.991	-189.015	187.17	-113.085	104.47	-87.3195	47.4314	-186.784	156.434	-123.373	169.383	-179.334	72.3357
176	521.486	2.41514	4.51772	76.3614	75.5227	-83.0935	-205.905	-30.78	85.5506	124.404	38.4142	45.6828	133.787	-234.021	104.22	-86.7765	49.0946	-166.542	105.589	-56.9147	366.349	-254.073	-78.7255	-105.685	376.758	-191.893	176.686	-104.463	103.88	-85.1167	55.9715	-196.778	173.389	-138.072	171.243	-179.738	72.187
177	577.455	2.43571	4.4976	75.7296	76.5264	-78.7778	-195.746	-38.078	77.5294	131.902	42.9756	43.027	119.973	-213.96	96.6464	-79.8525	43.6226	-169.072	101.248	-52.3611	359.714	-247.1	-78.2428	-107.626	389.351	-205.014	163.303	-91.2482	105.515	-89.3787	47.7664	-188.707	161.672	-125.322	170.379	-182.124	71.2674
178	569.756	2.46939	4.51793	75.0361	75.2178	-79.8494	-200.505	-34.1011	79.3034	130.312	41.6334	44.1361	127.2	-224.129	99.3341	-82.2506	46.0634	-165.557	105.151	-56.7637	370.787	-260.065	-79.8055	-104.693	387.165	-204.551	173.951	-99.0421	105.449	-87.6697	52.2743	-194.619	172.177	-134.095	171.622	-181.996	71.093
179	689.637	2.51948	4.52963	78.3194	75.834	-80.7626	-214.048	-19.9997	79.1075	129.969	40.18	44.387	128.902	-224.041	100.123	-82.5388	45.2603	-170.526	98.2503	-48.7937	355.571	-244.049	-77.9131	-98.7528	379.666	-202.528	188.382	-109.966	105.14	-88.8777	43.6102	-181.735	168.275	-134.633	160.986	-173.782	73.5941
180	720.448	2.51755	4.54317	78.2896	76.8626	-81.5323	-216.848	-17.3998	79.9491	128.972	39.5039	44.8734	132.43	-229.108	100.861	-83.1693	46.5896	-172.068	97.6025	-47.7895	351.007	-238.736	-77.1429	-99.8169	378.899	-201.072	183.203	-106.196	105.362	-89.7562	38.4009	-175.99	158.859	-126.176	160.187	-173.494	73.4938
181	639.795	2.54462	4.4972	77.904	73.7996	-81.0859	-221.426	-12.3145	78.8017	129.928	39.8347	44.7023	129.411	-225.601	99.9366	-82.2168	45.7333	-168.524	104.624	-54.9423	359.624	-246.947	-78.503	-97.3957	370.533	-194.007	190.298	-111.849	106.227	-91.9684	29.4207	-160.822	146.758	-117.701	154.227	-170.335	74.3688
182	607.656	2.55038	4.50104	76.4118	71.9376	-81.6672	-225.32	-8.25701	79.2162	129.346	39.3588	43.1727	120.519	-213.588	96.4072	-78.9535	43.2543	-167.923	106.371	-56.6086	362.477	-250.284	-78.6874	-96.5356	361.177	-185.309	187.598	-109.615	107.17	-91.5408	29.0235	-160.614	149.28	-120.272	154.217	-169.493	74.9837
183	1004.78	2.65679	4.5934	77.9925	72.8535	-79.3844	-198.682	-26.789	75.0537	130.363	44.6443	45.1547	132.111	-229.524	101.323	-83.4653	47.327	-169.738	104.096	-53.8381	361.153	-248.18	-80.0422	-90.8379	351.836	-175.068	184.445	-108.277	107.158	-92.1849	31.2588	-162.688	149.791	-122.055	158.207	-173.282	76.173
184	1048.69	2.65838	4.6002	76.667	72.0131	-78.4491	-194.776	-30.1189	74.6963	130.794	45.7717	43.7	123.733	-218.307	97.9032	-80.2919	44.7794	-169.496	104.435	-54.0855	362.095	-249.101	-80.1176	-91.9176	357.451	-179.723	186.375	-110.904	106.967	-91.4768	33.2998	-165.392	155.399	-127.152	159.353	-174.006	76.6658
185	1032.28	2.66223	4.60502	76.8281	73.1515	-74.3342	-172.233	-49.6086	69.5198	135.256	51.6167	43.7877	124.334	-219.347	98.2813	-80.6241	44.9522	-170.086	103.023	-52.4186	360.335	-246.701	-79.9562	-94.0036	361.7	-182.64	178.143	-105.625	106.766	-93.1389	37.2319	-166.212	149.317	-121.518	153.961	-170.256	75.2294
186	1139.63	2.68449	4.63199	78.1153	74.8869	-73.7408	-170.648	-50.7517	69.3429	135.257	52.55	44.2568	126.527	-222.651	99.9867	-82.1807	45.5755	-172.343	99.3983	-48.0424	354.165	-239.544	-77.9754	-94.8047	365.795	-187.181	184.955	-112.592	106.245	-91.3133	39.5466	-171.583	159.657	-128.623	161.346	-175.073	74.5125
187	1197.51	2.68718	4.72065	76.9265	74.0743	-75.089	-203.159	-25.9068	67.3538	141.006	47.8097	39.7591	114.127	-207.931	93.488	-76.1106	40.251	-170.147	103.552	-52.4664	361.835	-248.766	-78.9138	-94.7567	363.864	-185.45	182.685	-110.329	106.388	-89.877	44.1102	-179.936	168.893	-136.54	175.049	-186.523	76.5642
188	1148.13	2.7165	4.74348	76.6484	73.7189	-76.0152	-205.813	-23.6633	68.9143	139.39	46.8079	41.6102	125.503	-223.844	98.4191	-80.5449	43.7721	-167.522	106.908	-56.1459	369.773	-257.964	-80.0246	-94.8458	362.787	-184.352	180.355	-108.008	106.441	-90.3625	42.1804	-177.144	165.532	-133.952	172.877	-184.769	76.6466
189	1332.93	2.75954	4.73552	79.0112	75.3867	-75.3659	-204.8	-23.2308	65.9625	141.967	47.8074	42.6976	129.791	-229.532	101.882	-83.5449	44.533	-169.68	100.481	-49.2402	362.696	-248.737	-81.2103	-91.8563	360.741	-182.049	183.307	-111.286	106.216	-90.7024	42.2782	-176.627	163.376	-132.203	171.406	-183.613	76.596
190	1311.4	2.76783	4.74863	76.6834	73.3147	-76.0154	-206.928	-21.4018	66.7291	141.112	47.1712	41.229	121.86	-218.869	98.361	-80.3301	42.0707	-167.194	102.758	-51.75	370.71	-257.716	-82.2196	-90.7662	359.351	-181.446	183.242	-111.477	106.083	-91.2445	46.7617	-177.826	167.774	-137.332	169.257	-182.248	76.8988
191	1447.79	2.80197	4.76911	77.0389	74.7814	-77.0728	-212.248	-16.4381	67.6137	139.99	46.0413	40.7802	119.244	-215.538	97.1111	-79.1366	41.463	-167.399	98.0041	-47.0845	368.766	-254.942	-82.669	-93.8854	367.758	-187.636	176.325	-108.157	105.75	-92.502	45.0864	-176.627	156.656	-124.357	175.637	-187.766	74.973
192	1828.65	2.9172	4.81311	79.489	74.5425	-78.0209	-218.364	-5.90542	61.652	143.061	46.6791	41.8264	123.913	-222.326	100.269	-81.9831	42.9931	-167.978	96.9056	-45.5802	367.705	-253.476	-82.7818	-83.8473	354.388	-178.641	194.896	-122.522	105.59	-92.8411	45.1385	-175.864	155.639	-124.025	173.147	-185.635	75.1346
193	2078.53	2.89068	4.82749	80.1781	76.7754	-69.5469	-191.045	-31.5516	49.0338	158.197	55.9685	38.0734	116.306	-213.128	93.989	-75.8459	39.2134	-169.379	91.2449	-40.2385	358.363	-242.028	-82.3763	-88.3672	361.836	-183.347	185.435	-117.191	105.628	-91.9304	48.1218	-178.535	164.55	-133.884	170.751	-183.34	76.478
194	2039.78	2.91802	4.84407	79.9716	76.7404	-71.2956	-197.38	-26.206	52.0098	155.082	53.9982	39.8468	126.626	-227.611	98.5777	-79.9857	42.5437	-167.774	94.3435	-43.5073	364.61	-249.42	-83.1931	-89.3827	358.422	-179.449	176.714	-109.714	105.927	-91.8603	47.465	-178.013	164.074	-133.387	170.653	-183.044	76.5203
195	2054.11	2.92529	4.8539	80.3459	76.8397	-72.846	-204.572	-20.01	53.683	153.366	52.1518	39.4263	124.441	-224.714	97.7983	-79.3026	41.7056	-167.528	91.6005	-40.8853	363.462	-247.346	-83.4645	-87.6688	356.293	-178.459	181.106	-112.341	106.143	-91.2514	52.2492	-182.99	171.989	-140.678	170.169	-182.297	76.6127
196	2312.32	3.03063	4.88502	81.3129	77.8945	-71.5283	-206.31	-14.6604	44.0639	162.214	54.1141	44.1192	144.621	-254.364	110.691	-91.1215	48.8409	-164.609	95.5967	-45.3633	372.957	-258.37	-84.825	-87.1909	357.471	-178.729	180.735	-113.317	106.438	-90.978	49.7242	-181.519	169.322	-137.392	171.281	-182.482	76.453
197	2469.93	3.01574	4.86705	81.2103	77.6486	-70.8225	-195.218	-23.9371	44.7798	161.187	55.7385	40.8982	129.763	-234.698	102.043	-83.3902	44.5875	-165.505	90.7229	-40.7756	366.789	-250.511	-85.1662	-86.9021	355.636	-176.059	176.244	-110.651	106.917	-91.0949	47.3609	-179.37	167.49	-135.371	172.052	-182.957	76.2164
198	2457.98	3.15504	4.89001	84.2073	81.3613	-75.3451	-236.065	18.068	35.0965	167.93	52.0133	39.888	122.461	-225.513	99.6397	-81.1632	42.8001	-168.801	81.1464	-31.195	353.702	-233.073	-89.3974	-81.7516	351.587	-171.319	177.333	-114.966	107.282	-92.1418	42.9179	-174.305	157.13	-124.65	175.196	-186.18	75.2353
199	3534.03	3.19007	4.96205	87.134	84.8478	-64.6352	-208.621	-1.01603	-0.018174	205.157	63.8028	39.0299	124.978	-231.395	99.0866	-80.1337	41.5901	-168.571	81.3064	-31.2963	353.665	-232.496	-89.5049	-79.2449	350.118	-168.967	178.955	-117.577	107.374	-90.5007	55.8725	-186.345	178.031	-145.412	170.353	-181.378	76.3451
200	4389.22	3.32188	5.09249	88.5035	85.4326	-62.3262	-185.339	-11.2677	-15.6796	217.061	71.0974	38.7797	124.593	-230.404	98.2469	-79.3085	41.2416	-165.845	87.5618	-37.6187	363.296	-243.72	-90.303	-71.0321	337.902	-158.08	188.128	-125.11	108.297	-90.0841	57.4931	-194.281	174.278	-138.281	197.229	-204.302	77.8819
201	4322.93	3.32047	5.0979	87.8424	84.9181	-62.3923	-184.681	-12.0592	-14.9683	216.398	71.0035	38.7102	124.472	-230.381	97.8584	-78.9812	41.264	-164.954	89.5252	-39.5787	366.833	-247.828	-90.6665	-70.5053	337.628	-157.928	190.109	-126.406	108.156	-89.4218	62.5012	-199.051	182.072	-145.687	195.012	-202.011	77.7456
202	4702.63	3.40799	5.08544	89.5436	87.5666	-59.0116	-178.009	-18.1816	-10.6014	213.696	73.4893	38.3511	122.92	-228.223	96.7837	-78.0324	40.7375	-164.88	89.3058	-39.5792	365.946	-246.497	-90.651	-73.195	341.448	-159.472	184.341	-124.806	107.203	-84.2136	72.9932	-214.436	205.612	-162.542	219.13	-221.361	77.7074
203	4631.25	3.40019	5.09094	88.3227	86.2826	-58.9697	-175.42	-20.6729	-8.96488	212.063	73.6378	37.1047	116.959	-220.047	93.1725	-74.8798	38.9383	-164.194	90.7753	-40.9918	368.402	-249.269	-90.8781	-72.2114	340.456	-158.811	188.114	-127.531	107.105	-83.9542	72.4483	-214.154	205.786	-162.505	218.788	-220.997	77.3366
204	4355.48	3.39077	5.07548	88.1539	86.1078	-59.0627	-173.914	-21.869	-8.41837	211.376	73.7977	38.5273	124.347	-230.612	96.856	-78.166	41.5012	-160.518	94.5192	-45.6651	373.285	-254.39	-92.3486	-70.9013	337.79	-156.909	192.013	-129.351	107.302	-84.5044	75.537	-215.346	206.782	-163.383	218.838	-221.407	76.6497
205	4091.21	3.32368	5.01578	87.1989	85.6606	-59.8992	-172.26	-23.7393	-5.01563	207.671	73.3415	37.2047	117.448	-221.021	93.2617	-75.0549	39.3545	-159.717	96.7871	-48.8034	368.978	-250.134	-93.0103	-74.956	342.949	-159.415	181.012	-121.791	107.088	-84.04	73.7009	-214.145	203.352	-158.601	218.559	-220.977	74.7699
206	4049.98	3.31463	5.018	86.8671	84.8858	-60.1546	-171.317	-24.9323	-3.68429	206.344	73.1327	37.0357	117.223	-220.831	92.4188	-74.3334	39.383	-159.563	96.4489	-48.5212	369.255	-250.272	-93.316	-70.8567	337.446	-156.286	192.521	-129.414	107.273	-83.9947	74.2324	-214.653	204.101	-159.599	216.577	-219.077	74.699
207	3909.52	3.27271	4.9716	86.1954	84.2283	-60.4191	-170.913	-25.6121	-2.52985	205.193	72.8616	37.6737	115.63	-218.368	97.3153	-79.4408	37.9299	-159.862	95.2367	-47.2651	367.862	-248.273	-93.3847	-72.8279	340.293	-157.866	187.386	-125.712	107.207	-84.5736	71.0413	-210.893	196.865	-152.301	212.045	-215.939	73.2715
208	3845.68	3.27352	4.99055	85.7913	83.85	-60.3155	-168.463	-27.6392	-2.32213	204.963	73.0694	37.2753	114.147	-216.48	96.2965	-78.5828	37.6356	-157.946	98.0621	-50.374	373.342	-254.5	-94.0051	-79.6763	365.151	-176.761	191.256	-134.003	105.484	-84.5639	70.3915	-210.495	197.336	-153.647	208.673	-212.593	73.6859
209	3818.14	3.28082	4.99946	85.7455	83.8814	-60.6301	-166.718	-29.5844	-0.675348	203.286	72.8622	38.1494	119.296	-223.953	98.2624	-80.3083	39.4493	-157.559	98.0594	-50.3115	374.67	-255.811	-94.2425	-80.7084	363.16	-173.926	186.337	-129.952	105.339	-84.4638	69.3778	-209.674	195.94	-151.901	208.005	-211.82	73.1577
210	3937.93	3.29915	4.97486	85.8594	83.6143	-61.8773	-172.03	-25.6454	3.82572	198.579	71.702	39.1072	125.502	-233.236	100.152	-82.1231	42.1277	-156.735	96.7851	-49.2675	375.024	-255.61	-94.8525	-81.5775	363.216	-172.405	187.762	-131.91	105.205	-84.9503	66.6105	-206.745	192.019	-149.006	205.776	-209.687	73.4468
211	3821.68	3.28351	4.9521	85.4976	83.3205	-62.0283	-171.334	-26.3816	4.07935	198.302	71.6009	38.5215	122.284	-228.065	98.4003	-80.5494	41.5586	-156.651	96.6491	-49.163	374.968	-255.511	-94.8561	-81.7507	368.718	-177.261	193.686	-137.772	104.758	-84.7984	68.3464	-208.35	194.172	-151.342	203.686	-207.599	73.4276
212	3847.72	3.3253	5.0054	84.1565	81.8694	-62.5633	-161.019	-36.8136	14.1709	187.981	71.4094	42.811	139.051	-254.055	107.436	-88.9159	49.6636	-152.685	99.3712	-53.1082	384.451	-266.763	-97.2809	-81.0264	363.745	-172.47	189.28	-133.078	105.825	-85.5447	66.5185	-206.145	190.914	-150.116	202.907	-205.92	74.6251
213	3783.44	3.30013	4.95847	82.0899	79.6933	-66.1824	-164.683	-35.1295	21.7573	180.693	67.3645	42.183	133.878	-246.585	106.606	-87.4505	46.8707	-148.246	100.607	-55.5873	392.405	-276.936	-98.5075	-81.4395	362.583	-171.873	187.451	-131.086	105.483	-84.7668	62.529	-202.694	190.939	-149.859	201.25	-203.544	74.1509
214	3815.42	3.30357	4.92559	81.1048	78.7741	-65.815	-166.362	-33.4464	20.913	181.727	67.5514	39.9143	123.334	-232.271	100.451	-82.1863	43.6109	-147.634	98.5261	-53.9929	390.751	-274.494	-99.1927	-81.4218	360.816	-169.906	185.947	-129.315	105.44	-84.1245	62.2582	-202.929	193.496	-152.762	199.023	-201.022	74.5001
215	3695.65	3.28318	4.91394	80.8475	78.4919	-65.611	-163.584	-35.7491	20.8475	181.747	67.9066	38.1914	114.739	-220.168	95.6973	-78.0681	40.9444	-148.037	95.7977	-51.7484	386.534	-269.325	-99.8578	-81.4667	362.033	-170.696	187.646	-131.162	105.23	-83.1694	60.7418	-202.574	194.989	-153.526	199.075	-200.496	74.3065
216	3682.33	3.27954	4.90041	82.3091	79.6694	-65.3763	-161.376	-37.389	19.758	182.756	68.4445	38.6895	118.598	-225.659	96.722	-78.9392	42.1468	-148.506	91.6561	-47.968	380.171	-261.383	-100.293	-82.2395	365.812	-173.362	190.484	-134.371	104.765	-83.4057	58.5647	-199.886	194.1	-154.796	195.228	-197.279	75.5518
217	3655.31	3.28557	4.89822	83.2325	80.4315	-64.5583	-156.787	-40.5601	17.1034	185.395	69.5086	39.4347	122.369	-230.992	98.5343	-80.5207	43.477	-147.449	90.3879	-47.6258	379.222	-259.445	-101.807	-81.9628	363.343	-170.272	188.833	-133.151	105.286	-83.6099	58.3358	-199.609	192.54	-152.929	195.102	-196.995	74.9984
218	3614.33	3.27892	4.90354	82.1241	79.4498	-65.7325	-155.273	-42.1117	21.4638	180.365	68.9813	38.5371	118.147	-225.061	95.8739	-78.2165	42.1599	-147.026	90.4981	-47.8606	380.044	-260.195	-102.091	-82.9296	367.613	-173.394	192.462	-137.41	104.618	-83.5343	58.1086	-199.337	192.332	-152.766	193.62	-195.432	74.7328
219	3627.99	3.28919	4.89885	83.3004	80.2568	-65.2267	-154.232	-43.104	20.2316	181.896	69.405	39.4315	123.781	-232.995	98.3118	-80.3435	44.0097	-146.569	87.3788	-45.0135	377.283	-256.913	-102.381	-83.1366	364.8	-170.356	190.08	-135.378	104.683	-83.8164	55.3788	-196.227	189.589	-151.132	191.605	-193.539	75.2135
220	3803.65	3.26088	4.95472	84.5517	81.9855	-64.2837	-174.971	-27.4793	13.8082	191.433	66.8055	34.2702	109.124	-214.523	86.0489	-68.8305	36.1324	-145.81	75.0064	-34.5014	360.826	-236.086	-103.341	-82.8549	362.84	-168.688	189.275	-134.392	104.979	-84.4502	47.7558	-187.605	185.9	-155.959	182.594	-185.22	81.9363
221	4179.64	3.3384	4.98754	86.5803	83.6634	-60.0544	-175.112	-25.0018	0.372074	206.074	70.2103	35.5069	116.566	-225.374	89.117	-71.4749	38.8636	-146.238	73.2179	-32.7558	358.581	-233.278	-103.308	-82.4601	365.162	-171.673	189.237	-133.318	105.167	-85.1682	36.1412	-174.016	176.279	-150.049	174.382	-179.433	84.3389
222	4148.59	3.3277	4.9824	86.5451	84.4996	-60.2412	-173.59	-26.449	1.85899	204.461	70.1822	35.9077	118.517	-228.415	90.3095	-72.5725	39.6249	-146.828	70.7549	-31.1304	354.111	-226.518	-104.505	-81.917	366.673	-172.576	191.355	-135.291	105.798	-85.1627	39.8339	-176.476	181.788	-156.235	169.686	-175.556	84.6241
223	4099.96	3.30367	4.98116	85.7799	82.8769	-61.0993	-183.214	-17.8087	-1.39864	207.714	69.4567	32.8463	106.627	-211.348	83.5398	-66.6278	34.7663	-145.422	74.5695	-34.9911	361.38	-235.302	-105.124	-81.0168	362.755	-169.578	190.767	-134.196	106.42	-84.9044	43.6542	-180.245	187.885	-162.043	169.108	-174.9	84.8079
224	4262.35	3.33824	4.96448	85.1694	81.1573	-62.7034	-184.626	-17.9491	9.03474	197.082	67.7587	34.1767	113.917	-221.746	86.9572	-69.6016	37.1359	-144.074	76.0435	-36.6725	366.668	-241.471	-105.869	-80.6922	361.129	-168.324	189.16	-132.401	106.659	-84.7784	39.8188	-175.196	188.658	-165.731	164.258	-170.978	87.1592
225	4337.42	3.35062	4.98699	86.3924	82.7109	-62.702	-183.914	-18.4821	8.55831	197.492	67.9047	35.522	121.617	-232.908	90.3991	-72.5764	39.8162	-144.633	74.1601	-34.7934	364.069	-238.132	-105.823	-80.7341	364.837	-171.707	194.238	-137.585	106.59	-84.7211	43.2845	-178.379	193.725	-170.501	163.955	-170.569	87.2101
226	4297.74	3.34017	4.97288	85.6176	82.4172	-62.692	-187.642	-14.1662	4.41137	201.429	68.0773	32.3339	107.021	-211.171	80.359	-63.6604	34.2152	-144.79	72.5247	-33.1645	362.156	-235.616	-105.731	-80.2499	361.68	-169.173	192.835	-135.994	107.115	-84.6438	44.4428	-178.938	198.807	-176.718	162.537	-169.472	88.5251
227	4313.27	3.34425	4.97088	85.7279	83.2556	-63.0396	-184.902	-17.0867	8.23377	197.527	67.824	33.2473	112.635	-219.172	82.5935	-65.5104	35.6406	-144.586	70.9363	-31.7157	358.637	-230.678	-106.071	-80.6484	361.733	-168.65	190.842	-134.625	107.048	-86.0105	48.0164	-178.768	203.307	-181.943	159.858	-168.549	87.8397
228	4707.23	3.42196	5.01454	86.6682	83.7268	-61.6623	-181.631	-20.3678	12.5933	194.055	68.3413	35.2133	123.199	-234.742	88.0676	-70.3948	39.5908	-144.537	66.1911	-27.6219	353.746	-224.697	-106.203	-79.0743	358.706	-167.032	194.437	-137.246	107.967	-85.4277	40.9898	-172.647	195.459	-173.899	157.903	-166.396	88.2978
229	4845.12	3.46325	5.04997	87.3175	83.44	-59.1212	-177.907	-22.947	5.83018	201.747	70.3512	33.6628	117.066	-225.631	83.4655	-66.3296	37.3429	-143.686	63.744	-25.1805	358.326	-229.222	-106.889	-78.1236	358.941	-168.187	199.202	-141.329	108.535	-84.7977	34.6123	-166.321	195.512	-176.9	155.622	-164.002	91.9937
230	5193.25	3.53523	5.10524	87.7998	82.365	-59.816	-176.332	-25.2667	11.5033	195.96	69.7637	34.4778	121.186	-231.4	85.5369	-68.1454	38.5371	-141.4	61.5739	-20.1763	362.538	-238.215	-100.672	-82.2457	365.132	-174.926	205.271	-146.401	105.591	-83.6681	26.3764	-160.168	191.594	-174.685	156.803	-164.579	94.5558
231	5268.72	3.55968	5.12627	88.7761	83.4607	-58.8888	-173.751	-27.3083	10.1925	197.558	70.6094	34.2556	121.087	-231.104	84.778	-67.4709	38.2591	-141.767	58.8227	-17.4709	359.356	-234.258	-100.548	-79.3672	356.178	-168.691	204.214	-142.92	106.73	-84.0718	29.7322	-164.313	202.22	-186.908	162.435	-169.323	97.3023
232	5442.94	3.6077	5.17697	88.4805	83.3542	-57.1244	-163.621	-38.009	16.5865	191.66	72.0127	32.4406	114.858	-221.091	77.275	-60.6238	35.3867	-141.252	54.9665	-14.3682	360.441	-234.571	-100.586	-80.217	370.316	-184.918	215.307	-155.003	108.946	-83.1158	24.0109	-162.092	202.351	-188.606	166.733	-169.823	102.013
233	5512.4	3.66452	5.2261	89.9928	83.8214	-53.4993	-154.577	-44.9146	8.431	201.018	75.0004	32.7854	117.357	-224.782	78.18	-61.455	36.4214	-141.246	54.8681	-14.1044	361.051	-235.18	-100.492	-76.2812	354.967	-173.02	211.517	-148.198	110.087	-83.0517	21.1758	-159.482	203.2	-190.797	167.726	-170.798	103.991
234	5450.58	3.6597	5.23171	90.0209	83.5384	-53.6851	-152.492	-46.6592	9.16551	200.06	75.1324	32.7269	116.835	-224.173	77.9759	-61.388	36.491	-141.141	56.1929	-15.2245	362.745	-237.137	-100.411	-75.2268	354.342	-173.334	213.72	-149.5	110.54	-84.5486	26.033	-160.22	209.799	-198.239	163.822	-169.711	103.914
235	5487.67	3.67488	5.24277	90.1174	84.1671	-53.3127	-151.227	-47.6383	7.83495	201.511	75.4984	31.8777	116.029	-222.11	73.1665	-56.9122	35.6602	-141.04	56.3548	-15.3527	363.585	-238.001	-100.43	-77.017	360.258	-178.196	212.12	-149.309	110.671	-84.8448	26.8234	-160.8	212.547	-201.513	164.572	-170.476	104.65
236	5396.24	3.7115	5.26385	90.5015	85.5045	-52.4208	-147.617	-50.9208	8.98055	200.403	76.5723	31.7153	115.992	-221.923	72.5258	-56.3078	35.5346	-141.607	50.715	-10.094	356.905	-229.471	-100.48	-76.6631	359.353	-177.649	212.212	-148.804	110.994	-84.4016	27.5059	-163.128	212.686	-201.088	165.391	-170.713	105.274
237	5377.04	3.72722	5.27127	90.2813	84.3059	-51.9427	-141.355	-55.9293	8.39901	200.806	77.3918	31.9861	117.766	-224.294	72.891	-56.5346	36.1765	-140.519	56.0353	-15.5497	364.781	-237.779	-100.946	-77.3792	359.404	-177.343	209.997	-146.819	111.408	-85.2118	24.53	-157.192	213.963	-203.715	163.184	-170.395	105.235
238	5293.96	3.715	5.27935	90.0127	83.7209	-52.16	-139.823	-57.1212	7.85519	201.139	77.4306	31.9334	117.496	-224.046	72.8171	-56.5568	36.3511	-140.35	57.2482	-16.6482	366.384	-239.611	-100.956	-75.3854	349.975	-169.873	205.981	-141.064	112.203	-85.1436	24.9325	-157.7	214.423	-203.975	162.877	-170.121	105.395
239	5292.27	3.71314	5.28264	90.1546	83.7722	-52.4415	-139.612	-57.3204	7.19814	201.659	77.3052	31.8535	117.263	-223.843	72.6753	-56.5133	36.4462	-140.037	55.8139	-15.6895	368.835	-241.682	-101.211	-76.8911	356.316	-175.496	205.765	-141.851	112.482	-85.0028	24.8232	-157.883	213.008	-201.613	162.424	-169.402	104.816
240	5311.47	3.73582	5.29241	90.0633	83.9535	-51.569	-135.164	-60.8264	5.37862	203.592	78.2779	31.5903	115.878	-221.649	71.7852	-55.798	35.8556	-140.094	55.0469	-14.887	368.424	-241.089	-101.137	-76.4833	350.405	-170.147	199.581	-135.277	112.843	-85.4911	23.6944	-156.357	213.121	-201.583	164.026	-171.75	104.671
241	5200.57	3.71578	5.28995	89.7514	84.3626	-51.8374	-133.864	-61.78	4.63543	204.071	78.3123	31.2919	113.725	-218.64	71.0353	-55.2939	35.3406	-139.985	55.6816	-15.4962	369.262	-242.03	-101.176	-79.7221	354.799	-172.851	190.202	-128.879	113.193	-86.3265	26.6573	-157.487	218.008	-207.18	162.704	-171.325	104.761
242	5152.29	3.80368	5.34317	92.0346	85.8116	-50.4402	-125.198	-67.2583	-2.89452	211.165	80.6687	35.3746	135.45	-248.657	80.8177	-63.8788	43.0204	-140.024	59.892	-19.4131	375.918	-249.666	-101.266	-77.5556	352.011	-171.245	197.03	-133.453	113.332	-85.7768	24.5227	-156.501	214.879	-203.971	163.943	-172.504	105.574
243	5078.26	3.77608	5.33542	90.4708	84.4503	-51.0286	-124.547	-67.6378	-3.77258	211.575	80.5363	32.0327	121.646	-228.037	70.496	-54.6645	37.7673	-139.699	60.5211	-20.0056	377.875	-251.796	-101.406	-77.8709	353.743	-172.722	197.777	-134.556	113.439	-85.4483	25.9495	-158.443	214.647	-202.732	163.062	-171.12	104.946
244	5041.94	3.77498	5.34523	89.9483	84.3984	-51.1582	-124.006	-67.9028	-4.15831	211.775	80.6426	31.8787	121.145	-227.415	69.9905	-54.2816	37.6808	-139.415	62.059	-21.4098	380.01	-254.149	-101.432	-79.5189	358.902	-176.691	197.542	-135.739	113.409	-85.1541	26.8082	-160.129	215.008	-202.548	163.122	-170.591	105.051
245	5098.14	3.80121	5.32286	89.3214	83.8102	-50.1046	-122.331	-69.139	-5.17334	213.119	81.872	32.1617	119.552	-226.185	71.1415	-55.5505	37.5268	-139.256	64.276	-22.9983	382.975	-257.376	-101.017	-79.3396	355.623	-173.653	194.052	-131.88	113.715	-85.4134	27.7301	-160.166	215.578	-202.803	160.872	-169.119	104.467
246	4755.74	4.02988	5.45232	88.0725	82.6319	-51.1142	-74.1712	-97.4184	-51.821	252.425	86.6388	45.6945	148.367	-269.74	96.4341	-79.2026	56.9369	-131.262	87.8323	-47.8449	406.199	-289.54	-104.677	-72.4867	346.318	-167.35	206.054	-138.225	115.116	-88.0513	34.1002	-157.992	224.6	-212.667	150.649	-164.284	102.451
247	4650.54	4.01494	5.43016	88.6824	84.5397	-50.0039	-77.2143	-96.6238	-51.9667	254.203	85.7881	42.405	138.336	-255.186	86.6164	-70.5264	52.2921	-130.639	85.4461	-46.0433	404.444	-287.146	-105.182	-78.8965	361.315	-177.576	196.482	-134.053	114.586	-88.2999	35.3955	-159.371	226.372	-214.089	150.394	-164.34	102.341
248	4747.98	4.02108	5.43158	88.1794	84.061	-49.6969	-78.6459	-95.3935	-54.005	256.149	85.9551	39.7935	128.715	-240.569	78.568	-63.3897	48.2253	-130.193	82.9432	-43.9846	404.03	-286.072	-105.958	-80.0636	361.658	-176.996	192.283	-130.818	114.53	-86.5493	30.6628	-157.587	223.371	-211.541	149.307	-161.515	104.146
249	4692.88	4.04471	5.44883	87.9372	83.2368	-54.1052	-75.0836	-92.511	-60.1616	255.788	89.468	40.7103	134.427	-246.38	80.796	-65.2804	49.5844	-132.108	86.0354	-46.0465	410.418	-293.146	-104.846	-78.2431	359.359	-176.513	196.983	-134.111	115.253	-86.5496	29.364	-156.05	221.705	-209.955	149.574	-161.974	104.589
250	4554.87	4.00816	5.42975	87.2842	82.2251	-54.5965	-75.7881	-91.8707	-60.5767	255.877	89.2806	39.0444	127.7	-236.422	75.716	-60.8713	46.9793	-131.919	85.6143	-45.8468	409.495	-292.071	-105.091	-73.8427	347.666	-168.022	201.176	-134.66	116.073	-86.8691	31.252	-157.242	224.597	-213.058	148.852	-161.551	104.633
251	4684.09	4.01016	5.40944	87.1015	82.553	-55.7628	-76.3055	-89.2511	-64.328	257.209	90.8703	37.7286	121.923	-227.575	71.4259	-56.9763	44.6469	-131.244	81.4747	-42.6665	407.175	-288.894	-106.291	-78.0439	358.195	-175.578	195.37	-132.145	115.81	-86.5281	30.2137	-156.836	227.391	-216.774	148.18	-160.615	105.971
252	4548.78	4.01445	5.41779	87.2386	82.8181	-51.6895	-75.5438	-96.8551	-59.4987	260.014	85.971	38.1003	122.748	-229.24	72.6296	-58.2256	45.3265	-130.998	82.3531	-43.344	408.033	-289.7	-106.133	-77.0231	352.281	-170.521	191.824	-127.259	116.232	-86.4855	34.6704	-162.152	230.292	-218.741	147.835	-159.86	105.505
253	4594.75	4.00727	5.3947	87.6191	82.9382	-54.0402	-74.4162	-94.617	-62.7883	259.667	87.9329	39.6195	127.393	-237.333	76.7771	-62.1226	48.2755	-129.351	80.8837	-42.8479	411.206	-293.473	-106.908	-76.4668	354.765	-173.287	195.889	-129.926	116.489	-87.1722	36.5171	-162.377	232.779	-221.198	145.297	-158.77	105.234
254	4573.21	4.00166	5.37863	87.6609	83.0085	-55.7118	-72.5738	-94.273	-64.7182	258.89	89.4105	37.725	118.806	-224.342	70.9459	-56.8812	44.7573	-130.304	77.4802	-39.0697	404.337	-286.959	-105.011	-77.1136	350.477	-170.43	192.781	-127.073	116.602	-88.6994	35.0068	-157.498	237.183	-227.026	143.701	-159.542	105.1
255	4436.61	3.98702	5.36823	88.9798	84.0061	-56.6231	-72.8054	-93.1523	-65.4339	258.511	89.8707	39.4497	127.09	-236.868	75.8446	-61.4337	48.3727	-130.078	77.3483	-39.0574	403.826	-286.271	-105.228	-76.9365	353.036	-173.096	195.367	-128.715	116.771	-89.1283	37.4304	-159.336	240.359	-229.978	141.887	-158.449	105.079
256	4606.05	4.00334	5.36673	88.4773	83.6623	-52.7985	-73.5016	-98.3532	-62.1152	261.58	86.1575	37.8956	119.832	-226.136	70.973	-57.1293	45.4123	-128.969	75.2507	-37.5109	405.564	-288.45	-105.706	-77.0317	354.588	-174.563	195.584	-128.792	116.957	-90.6595	36.438	-154.196	245.818	-236.901	137.966	-157.652	104.901
257	4511.64	4.02041	5.37237	89.5311	85.0052	-55.5337	-68.4225	-99.3928	-65.4649	260.43	88.6234	37.7932	119.781	-225.995	70.6067	-56.834	45.5106	-130.176	71.537	-33.2344	396.143	-279.885	-102.872	-79.6057	349.919	-170.724	188.61	-123.877	116.86	-91.1035	36.7442	-153.942	248.734	-240.185	138.171	-158.377	104.901
258	4669.37	4.07961	5.41455	90.6057	84.9794	-54.9384	-67.5065	-99.7727	-67.705	262.501	89.4632	38.6065	125.124	-234.019	72.9034	-58.995	47.653	-130.033	70.6754	-32.5108	395.453	-278.946	-103.09	-76.5778	353.38	-175.846	204.706	-136.904	116.96	-89.9901	38.7248	-159.239	243.529	-233.068	140.182	-157.919	104.943
259	4623.51	4.04226	5.38486	89.4688	84.3528	-55.5054	-67.5156	-99.2747	-68.3197	262.461	89.5884	36.4157	114.325	-217.743	66.166	-52.9446	43.3104	-129.438	70.7858	-33.017	395.373	-278.793	-103.399	-77.2819	351.137	-173.14	198.509	-131.131	117.021	-91.2421	38.5498	-155.941	248.942	-239.763	137.406	-157.569	104.77
260	4599.23	4.06272	5.38211	91.0603	85.8841	-56.3676	-67.0426	-98.4865	-69.4894	262.332	90.1765	39.0787	126.142	-235.834	73.2454	-59.4836	48.1419	-128.802	68.2026	-30.7742	394.301	-277.358	-103.909	-78.5009	357.959	-179.048	199.645	-133.153	117.23	-91.6615	38.3701	-154.672	250.538	-241.17	135.517	-156.588	104.352
261	4716.01	4.07186	5.37518	91.5459	85.5681	-51.2622	-68.6999	-104.668	-64.6765	265.99	85.2576	39.7865	123.444	-234.425	75.2892	-61.5059	48.6437	-127.588	66.2265	-29.2619	393.983	-276.918	-104.559	-74.1035	350.473	-174.41	207.883	-136.818	117.631	-91.9954	39.2678	-155.194	253.852	-244.661	134.164	-155.564	104.577
262	4666.08	4.03787	5.34762	90.9317	85.9068	-51.2087	-69.7797	-104.12	-64.3051	265.909	84.9554	38.2238	116.861	-224.349	70.3923	-57.1792	45.7469	-127.245	65.848	-29.2315	392.715	-275.541	-104.859	-78.3338	359.921	-180.784	200.798	-133.246	117.333	-92.7305	38.2711	-152.42	257.802	-249.37	132.15	-155.168	104.407
263	4532.72	4.06821	5.30991	90.4865	84.5381	-58.8341	-59.4063	-102.523	-77.6741	267.245	90.1313	42.7641	127.002	-239.243	79.6325	-65.5139	51.9913	-127.871	73.4497	-36.4671	400.574	-286.157	-104.327	-75.7357	349.915	-172.674	199.813	-130.005	117.699	-93.8756	34.5247	-143.577	263.346	-256.143	124.128	-151.293	103.391
264	4418.1	4.0345	5.29034	90.439	84.4233	-59.7365	-60.7246	-100.507	-77.8913	266.442	90.5958	42.1304	125.344	-236.764	77.5784	-63.8551	51.2803	-127.523	74.1385	-37.1127	401.261	-286.889	-104.26	-76.4299	356.663	-178.688	204.446	-134.397	117.603	-93.8539	34.9985	-144.451	263.383	-255.756	123.432	-150.736	103.402
265	4370.96	4.00185	5.2655	89.6968	84.1674	-60.8944	-62.1973	-97.5832	-78.7865	265.424	91.6729	40.5627	119.317	-227.467	72.702	-59.5164	48.5006	-127.404	72.5735	-35.9008	399.027	-284.213	-104.625	-76.0418	348.01	-170.383	196.281	-125.823	117.814	-94.1515	34.1682	-142.971	266.47	-259.323	122.489	-150.567	103.267
266	4414.04	4.00073	5.25062	90.5825	84.4296	-59.8074	-63.798	-97.6908	-77.9108	266.253	91.0883	41.2163	122.781	-232.962	74.5185	-61.2745	50.3458	-126.925	72.9063	-36.2	400.073	-285.386	-104.639	-75.4866	354.683	-177.255	204.968	-132.627	117.748	-94.1513	35.9074	-145.371	266.839	-259.149	122.477	-150.3	103.099
267	4350.93	3.98135	5.23911	90.3164	84.4178	-59.4732	-63.9077	-98.3147	-77.3887	266.522	90.5648	40.8028	120.824	-230.676	73.6177	-60.7025	50.366	-126.467	72.1996	-35.7991	399.481	-284.573	-105.152	-75.5154	353.954	-176.567	202.987	-130.149	118.001	-93.5606	39.0527	-151.196	266.165	-257.223	123.835	-149.73	103.179
268	4407.64	4.00086	5.24497	90.7014	84.6466	-60.1241	-64.5397	-96.7961	-78.0065	266.069	91.1588	41.114	125.214	-235.219	72.3092	-59.1161	51.8797	-128.049	73.3557	-37.0069	401.985	-287.243	-105.216	-74.4312	354.594	-177.721	206.957	-132.536	117.959	-93.4934	40.3149	-153.443	267.455	-258.504	125.261	-150.876	103.505
269	4347.27	3.98131	5.23451	90.4661	84.6246	-59.3904	-64.2786	-98.4562	-77.2299	266.811	90.1167	40.7168	123.031	-232.807	71.5685	-58.7537	52.0944	-127.513	73.0762	-37.095	402.224	-287.346	-105.65	-74.6554	351.702	-174.611	202.534	-127.675	118.105	-93.5645	41.4111	-155.156	269.611	-260.524	125.35	-150.582	103.444
270	4364.72	3.97241	5.2313	89.9299	84.5518	-60.7727	-65.669	-94.9464	-78.8764	265.902	91.6984	40.249	120.99	-229.78	69.7801	-57.3047	51.0363	-127.13	71.8869	-35.8308	402.349	-287.25	-105.778	-76.3227	359.363	-180.968	204.059	-130.212	117.946	-92.6923	42.7618	-158.698	266.569	-256.501	127.599	-151.416	103.44
271	4326.37	3.97325	5.22027	88.5988	82.486	-57.7802	-64.5834	-101.516	-76.0892	269.147	87.5374	42.4264	128.698	-238.424	75.2651	-62.3727	57.088	-133.523	81.8169	-44.5223	418.162	-304.26	-103.982	-73.2927	351.499	-174.718	208.549	-130.581	117.862	-92.7616	43.5207	-158.737	265.931	-255.723	126.072	-150.795	103.076
272	4243.92	3.93954	5.1944	87.623	82.1995	-54.3915	-63.1895	-109.953	-72.7239	272.766	82.5099	40.1565	117.819	-222.116	68.468	-56.2634	52.7155	-131.886	78.7611	-42.3761	417.44	-305.111	-104.249	-75.5122	355.302	-178.005	206.119	-129.604	117.741	-92.8986	44.2289	-160.029	266.941	-255.986	128.242	-152.477	102.614
273	4165.55	4.00015	5.21589	88.9886	82.9076	-54.8511	-55.9303	-115.744	-74.4758	273.04	83.5028	39.7466	115.562	-218.545	67.6113	-55.4039	51.4474	-131.973	76.2266	-39.8676	409.541	-297.313	-104.087	-77.0844	354.099	-176.942	209.87	-137.046	116.617	-91.9039	36.4194	-150.801	266.883	-257.2	132.65	-156.283	103.223
274	4108.8	4.01082	5.20503	89.216	83.2003	-57.0523	-54.0485	-114.33	-77.2999	272.468	85.1173	40.1665	118.421	-222.063	69.1106	-56.7908	52.8106	-131.785	74.342	-38.5781	410.684	-298.367	-104.475	-76.9142	350.417	-173.263	205.785	-132.676	116.71	-92.261	35.259	-149.082	270.333	-261.299	131.652	-156.004	103.285
275	4005.05	3.98475	5.20419	90.2674	83.7284	-56.3602	-56.0811	-114.435	-76.6861	273.642	83.7159	41.0317	124.143	-230.523	71.6168	-59.0954	55.1579	-131.439	72.7094	-37.1227	408.603	-296.289	-104.979	-76.3585	352.643	-176.121	208.696	-134.526	116.954	-92.3072	32.9141	-146.101	269.317	-260.464	130.517	-155.709	103.733
276	3995.33	3.94126	5.17089	89.7569	83.7085	-56.4429	-57.5458	-113.777	-77.0307	274.399	83.127	39.4543	116.109	-218.456	66.6993	-54.6506	51.8591	-130.771	70.9319	-35.778	406.163	-293.75	-105.684	-78.615	358.272	-179.976	204.915	-132.238	116.841	-93.0362	28.2327	-138.88	273.05	-265.632	128.044	-155.659	103.883
277	3945.26	3.97022	5.17961	90.4972	83.8595	-59.9798	-55.3237	-110.265	-82.0989	273.394	86.7228	40.6438	124.387	-230.664	69.9818	-57.7561	55.7318	-130.264	69.8589	-34.8787	406.273	-293.729	-105.871	-76.3959	355.428	-178.474	209.43	-133.992	117.097	-92.5183	31.6801	-144.688	269.233	-260.167	129.546	-155.961	103.744
278	3920.27	3.99262	5.19925	91.6053	84.1989	-63.388	-51.7875	-108.754	-86.1093	271.947	89.5592	40.144	122.045	-227.085	68.5578	-56.4844	54.6078	-131.966	67.0971	-31.0543	395.354	-284.815	-102.07	-78.0957	349.134	-173.75	212.581	-137.949	116.822	-92.1191	21.6638	-133.671	268.687	-261.626	130.283	-157.857	104.987
279	3910.78	3.98128	5.16025	90.641	83.1372	-61.663	-50.2361	-114.13	-85.998	275.491	86.723	41.0078	121.147	-225.036	69.2631	-57.3399	55.5059	-134.21	73.4229	-36.5731	403.296	-293.513	-100.901	-79.2653	352.093	-175.977	209.759	-135.04	116.922	-92.4402	17.6036	-127.568	272.601	-266.49	126.464	-156.039	104.838
280	3810.61	3.95069	5.12292	91.3198	83.9068	-63.5244	-51.61	-110.346	-88.2337	274.714	88.3759	41.2289	122.44	-226.917	69.5598	-57.6638	55.7979	-133.464	71.1565	-34.891	399.441	-289.429	-102.012	-79.4687	354.274	-177.695	209.875	-134.837	116.941	-92.657	18.6521	-129.247	275.677	-269.34	125.692	-155.615	104.75
281	3836.14	3.93674	5.07898	90.8516	83.8949	-63.7739	-52.1029	-109.581	-88.4741	274.556	88.5909	40.736	118.338	-220.206	68.4771	-56.7033	54.823	-134.195	69.409	-33.7032	400.143	-290.485	-102.521	-80.5702	352.295	-174.979	202.294	-128.006	116.976	-92.7439	19.885	-131.485	280.044	-273.582	125.615	-155.065	104.437
282	3763.96	3.92973	5.08781	91.5668	84.3084	-63.7618	-52.7956	-109.439	-88.1442	274.7	88.1653	41.7165	125.002	-230.057	71.2254	-59.2591	57.5938	-134.088	69.7667	-33.9285	400.57	-290.904	-102.491	-79.9548	355.654	-178.901	206.815	-131.223	117.234	-92.6126	17.4303	-128.626	278.921	-272.608	124.546	-154.91	104.979
283	4096.15	4.00542	5.12662	89.9753	82.4441	-55.2941	-50.9918	-124.254	-78.7158	279.82	79.971	46.0053	142.715	-251.373	81.6843	-69.224	67.8565	-145.826	85.2514	-46.5745	422.858	-315.616	-98.2019	-79.6419	359.659	-183.963	216.203	-139.945	116.729	-91.4838	12.3622	-121.87	270.44	-263.368	124.042	-155.103	104.425
284	3843.55	3.91955	5.05685	90.7055	82.5267	-53.0609	-58.9241	-121.219	-73.7412	278.955	77.6734	45.1256	136.603	-244.246	79.9192	-67.6655	66.0694	-145.579	77.983	-40.2726	411.935	-303.829	-100.092	-75.3052	344.749	-171.534	214.441	-134.902	116.938	-90.0543	5.54451	-115.956	271.033	-265.285	123.117	-154.494	105.821
285	3587.5	3.83567	4.99238	92.9114	84.163	-54.315	-61.9428	-118.405	-74.3554	278.851	77.3591	45.4103	136.171	-244.758	82.3372	-70.0857	67.0121	-145.075	70.7542	-33.9364	401.255	-291.823	-101.991	-76.6031	350.888	-176.405	211.972	-133.431	117.126	-89.6159	1.24272	-111.798	274.879	-270.054	122.628	-154.375	106.349
286	3528.38	3.79407	4.98253	93.8334	85.7078	-55.2362	-62.7813	-117.065	-75.5562	279.168	77.1528	44.2939	131.606	-238.316	79.2596	-67.3872	65.4237	-144.521	63.0589	-27.4925	391.141	-280.422	-103.943	-78.5561	357.041	-181.153	208.425	-131.505	117.307	-89.7855	5.33992	-117.708	278.841	-273.389	123.325	-153.911	106.077
287	3466.32	3.79049	4.9331	94.717	85.9858	-57.2174	-59.5973	-118.121	-80.1517	280.949	78.6842	44.6476	132.23	-240.06	81.334	-69.426	66.5801	-143.213	59.4588	-24.9923	387.577	-276.46	-105.026	-75.0406	349.802	-175.987	211.33	-131.023	117.572	-89.5131	3.41318	-116.424	281.157	-276.152	123.974	-154.578	106.522
288	3360.07	3.74175	4.88866	94.9903	86.1161	-59.4808	-59.0295	-116.367	-82.9633	281.062	79.6534	44.0504	128.712	-235.227	80.2962	-68.4937	65.6065	-142.282	58.6893	-24.7491	385.187	-274.097	-105.772	-74.0863	351.007	-177.708	212.837	-131.121	117.685	-89.7617	4.20305	-117.518	285.325	-280.421	123.596	-154.42	106.396
289	3304.46	3.7075	4.83813	94.5095	86.1906	-61.7302	-59.1266	-113.542	-86.4962	281.222	81.2612	43.0875	125.024	-228.752	77.1706	-65.6145	63.8014	-141.922	57.7381	-24.2473	383.861	-272.814	-105.98	-77.9374	356.163	-181.146	205.431	-127.582	117.504	-88.9589	-0.109765	-113.876	286.253	-281.587	125.779	-155.109	106.449
290	3368.9	3.73225	4.8549	93.912	85.2229	-62.7389	-55.8945	-113.854	-88.4939	280.757	82.4988	42.0621	117.492	-218.032	74.3845	-63.175	61.2355	-140.964	58.4029	-25.3236	384.433	-273.684	-106.334	-76.2287	352.869	-178.047	209.057	-129.812	117.262	-89.2855	0.428917	-113.852	286.508	-282.051	124.861	-155.153	106.259
291	3396.4	3.7084	4.87371	93.4972	85.5881	-62.7124	-55.073	-114.701	-88.4466	280.838	82.2731	40.6217	105.914	-203.572	70.8419	-60.0929	56.8139	-138.801	55.7786	-23.2942	379.485	-268.309	-106.599	-77.5636	356.821	-180.951	204.244	-126.327	117.429	-89.6121	1.66609	-115.644	288.408	-284.065	126.167	-156.642	106.371
292	3250.53	3.71638	4.88032	94.5442	85.9471	-67.8716	-54.7925	-106.473	-94.7188	277.952	87.5022	42.0131	118.45	-221.445	74.9605	-63.6609	61.1715	-137.727	57.8044	-25.7314	381.261	-270.848	-106.749	-75.3777	351.954	-177.329	206.687	-126.372	117.476	-89.438	1.15759	-115.938	290.061	-286.046	126.468	-156.908	106.678
293	3299.84	3.70284	4.81689	95.0224	86.4085	-66.3557	-56.2187	-107.144	-92.9907	278.677	86.2872	41.7986	116.623	-218.861	74.3826	-63.1613	60.6375	-136.003	54.3945	-23.4445	378.466	-268.508	-108.009	-74.4336	351.263	-177.127	207.1	-125.596	117.518	-89.2213	0.238038	-115.479	292.098	-288.228	126.142	-156.714	106.788
294	3242.38	3.71104	4.82921	95.9026	87.5235	-66.4029	-56.329	-106.953	-93.0067	278.6	86.3351	43.5842	127.404	-234.684	80.0921	-68.3684	64.6841	-135.386	56.2674	-25.344	380.839	-271.415	-108.025	-76.7375	358.981	-183.134	205.561	-125.617	117.434	-88.6677	-4.39825	-111.12	293.534	-290.63	126.405	-157.265	107.551
295	3261.39	3.71107	4.82279	97.2633	88.311	-66.7017	-56.6716	-105.922	-92.5966	277.357	86.8837	42.8114	124.155	-229.57	77.1971	-65.7269	63.2048	-135.849	48.8853	-18.701	371.275	-260.126	-108.922	-73.9554	354.968	-180.771	210.173	-127.671	117.597	-88.8041	-2.98639	-112.793	291.062	-287.277	126.82	-157.851	107.245
296	3189.48	3.67088	4.78227	96.3118	88.0591	-66.8169	-56.9329	-105.777	-92.7752	277.486	86.8344	41.8818	118.374	-221.436	75.1681	-63.9333	61.2963	-135.332	50.0036	-20.2572	370.929	-260.312	-109.461	-75.6945	357.14	-182.146	204.301	-123.194	117.739	-88.7648	-1.46637	-116.515	292.567	-288.128	129.355	-158.553	106.988
297	3183.11	3.69307	4.842	97.8631	88.7749	-64.6255	-55.8519	-109.144	-89.2653	277.464	84.1369	42.769	123.794	-229.325	77.7139	-66.2292	63.4471	-134.435	43.6383	-14.9471	364.239	-252.41	-109.987	-70.2123	346.152	-174.601	213.786	-127.714	117.794	-86.7664	-5.78785	-115.271	285.343	-281.409	132.692	-160.074	109.184
298	3137.47	3.67358	4.84666	97.9677	88.8338	-66.0484	-56.8875	-105.993	-90.7866	276.481	85.6203	42.9328	125.404	-232.425	77.9984	-66.6113	65.289	-134.493	43.529	-14.8536	364.403	-252.5	-110.343	-70.0485	344.715	-172.923	213.376	-126.876	117.717	-86.8493	-6.32419	-114.557	286.095	-282.293	132.309	-159.942	109.054
299	3143.79	3.67358	4.85119	99.4681	90.2637	-66.0832	-56.6056	-106.579	-90.798	276.498	85.6322	42.3999	122.21	-227.882	76.9303	-65.6359	64.1449	-135.091	37.1517	-8.94619	356.498	-242.905	-110.545	-72.6401	353.239	-179.163	209.888	-124.876	117.684	-87.0206	-5.25453	-116.08	285.328	-280.952	132.815	-160.977	108.857
300	3157.15	3.66977	4.83591	98.5221	89.8992	-65.7494	-56.2853	-107.519	-90.3739	276.733	85.2022	42.5601	117.238	-220.949	79.1743	-67.2627	60.3918	-134.679	38.4397	-10.3757	356.837	-241.798	-110.962	-73.458	352.668	-177.822	205.392	-120.622	117.778	-86.8985	-4.35189	-117.835	286.878	-282.278	132.511	-160.714	108.93
301	3154.95	3.68032	4.83833	97.8509	89.2481	-65.7506	-56.3251	-107.503	-90.3642	276.733	85.1897	43.7439	124.702	-231.923	82.4026	-70.1524	63.3599	-133.663	44.7003	-16.3919	366.218	-252.988	-111.168	-74.1855	358.381	-182.87	208.412	-123.821	117.72	-87.3851	-4.01027	-117.267	288.2	-283.501	131.05	-160.038	108.427
302	3110.43	3.66552	4.86468	99.527	92.2891	-66.7623	-57.6451	-104.791	-91.3707	275.984	86.2239	44.0981	126.546	-235.254	83.6127	-71.3546	64.9908	-134.905	32.558	-5.04096	350.962	-234.488	-111.051	-75.3011	360.158	-183.743	205.421	-121.384	117.705	-87.4177	-5.17668	-115.984	289.191	-284.764	130.716	-160.063	108.519
303	3155.05	3.67268	4.81851	98.0465	89.8492	-66.7581	-56.0071	-106.227	-90.8086	275.176	86.822	42.9919	120.324	-226.468	81.208	-69.2475	62.8382	-134.067	41.422	-13.3742	362.635	-248.422	-111.475	-75.7119	358.149	-181.153	201.248	-117.244	117.637	-87.8426	-2.72537	-118.549	290.097	-285.386	130.235	-160.029	108.131
304	3074.46	3.65655	4.7797	97.3852	89.2736	-67.1862	-56.8475	-104.837	-91.1991	274.824	87.261	43.1694	122.415	-228.373	81.9358	-69.8728	63.6067	-133.763	44.7367	-16.5298	366.887	-253.496	-111.687	-75.7602	358.657	-181.508	201.301	-117.118	117.597	-88.2144	-1.22109	-119.733	290.964	-286.057	129.474	-159.679	107.745
305	3109.94	3.6412	4.7733	96.4597	88.4701	-65.2354	-55.4921	-110.223	-89.77	277.658	84.3295	42.5325	118.584	-223.025	80.4845	-68.5845	62.3623	-133.473	47.2092	-19.0096	369.902	-257.17	-112.021	-76.6058	358.837	-181.047	198.312	-114.781	117.558	-88.5896	-4.3374	-113.632	291.825	-287.029	124.071	-156.488	106.693
306	3030.84	3.61268	4.76855	96.8442	88.4642	-67.9862	-57.5024	-104	-92.8097	275.772	87.2849	42.5232	118.944	-223.616	80.5779	-68.6931	62.5017	-133.838	44.9556	-16.9319	367.05	-253.654	-112.285	-74.1056	350.02	-173.927	198.817	-113.11	117.743	-88.8646	-2.28796	-115.856	292.486	-287.332	123.799	-156.121	106.324
307	3042.74	3.60105	4.73948	96.5755	88.5525	-67.3962	-56.9251	-105.733	-91.7361	275.787	86.6099	42.5417	119.147	-224.048	80.8161	-68.9327	62.6034	-132.82	45.7133	-18.0947	368.431	-254.873	-112.699	-77.4125	359.264	-180.657	196.383	-113.177	117.515	-88.9666	-4.34594	-110.488	291.357	-285.636	117.879	-152.564	105.025
308	2958.32	3.56463	4.74502	97.2055	89.6721	-68.0336	-58.3285	-103.387	-92.163	275.031	87.2947	40.6959	105.325	-204.515	76.1816	-65.0403	57.7477	-133.57	35.7132	-8.8179	356.63	-240.448	-112.665	-78.2179	359.676	-180.264	194.552	-111.565	117.385	-88.8895	-3.82746	-111.866	292.639	-286.952	118.026	-152.707	105.176
309	2851.51	3.57445	4.74494	97.371	90.848	-66.92	-56.5106	-106.938	-90.5242	275.372	86.0961	41.0397	108.486	-209.142	77.6919	-66.2418	58.6381	-133.721	32.4563	-6.48481	349.856	-230.539	-112.884	-77.8601	358.218	-178.932	195.388	-112.062	117.453	-87.2951	-14.3291	-98.6639	289.082	-283.926	114.672	-150.858	105.442
310	3017.52	3.53389	4.83851	95.3367	89.3853	-73.2488	-70.7907	-79.2274	-92.0903	261.557	99.1518	36.558	96.509	-193.483	71.1433	-59.8941	51.427	-133.113	30.3416	-4.72639	347.791	-228.223	-113.088	-75.3378	357.763	-179.267	200.793	-113.227	116.878	-87.0382	-6.68678	-110.418	275.722	-269.479	125.796	-161.305	106.869
311	2900.43	3.52688	4.84447	95.3438	91.1009	-73.2153	-70.7368	-80.0979	-92.5011	262.628	98.4045	37.6779	109.037	-211.22	74.5422	-62.8035	55.526	-132.683	28.7443	-3.4994	346.109	-226.354	-113.26	-78.4199	349.512	-169.99	176.653	-92.3199	117.473	-87.1497	-2.32502	-116.441	276.562	-269.412	126.538	-160.792	106.441
312	2764.63	3.55432	4.84793	96.8926	92.0119	-72.4529	-67.2248	-84.9295	-89.6494	261.383	97.5337	38.3616	116.043	-220.816	75.8687	-63.8689	57.7008	-132.394	25.9184	-1.11128	342.075	-221.527	-113.28	-77.0455	356.498	-178.298	187.997	-103.609	116.702	-84.6178	-12.2424	-106.024	275.24	-268.958	126.365	-159.534	107.507
313	2748.5	3.52879	4.83819	97.3716	91.0065	-72.7061	-68.7263	-83.529	-89.9273	261.418	97.5331	38.044	114.227	-218.227	75.0004	-63.1428	57.0473	-131.998	29.4156	-4.36976	347.88	-228.309	-113.705	-73.781	352.002	-175.999	195.713	-108.276	116.971	-84.6128	-12.0205	-106.423	275.535	-269.218	126.413	-159.462	107.716
314	2760.53	3.53981	4.84186	97.7639	90.8751	-72.4343	-69.651	-82.4502	-90.2508	261.964	97.53	38.8769	121.07	-227.971	77.367	-65.2132	59.8532	-131.558	31.8455	-6.86095	351.185	-232.383	-114.201	-75.205	359.048	-181.845	198.744	-113.029	116.43	-84.5299	-8.57576	-110.834	272.869	-265.744	128.6	-159.96	107.195
315	2730.12	3.66412	4.92018	98.7886	92.7363	-67.1346	-46.3604	-119.148	-92.8538	280.742	83.664	45.4695	138.595	-254.048	98.7134	-83.668	72.5402	-133.706	20.7724	3.50913	337.382	-215.618	-113.701	-73.548	348.882	-172.953	195.152	-108.38	116.804	-85.1636	-24.0242	-81.4792	273.633	-266.886	106.099	-146.716	104.067
316	2639.27	3.62106	4.87265	98.2011	92.5319	-70.8289	-48.9784	-110.613	-96.7562	277.856	87.8202	44.9575	136.448	-251.17	97.4741	-82.5706	71.7334	-133.139	25.3362	-1.20046	343.485	-222.965	-114.711	-74.429	343.903	-167.462	185.825	-100.265	117.068	-85.562	-20.4795	-85.92	275.947	-268.793	106.352	-146.418	103.65
317	2621.27	3.5894	4.83021	98.9124	91.3563	-71.3926	-50.5897	-108.208	-96.9499	276.926	88.568	47.0738	139.821	-256.771	105.342	-89.8489	73.2514	-132.924	29.9288	-5.51553	350.447	-231.071	-115.351	-73.8179	347.074	-170.419	192.861	-106.164	116.742	-85.4695	-19.9681	-86.949	278.682	-271.892	107.413	-147.328	103.65
318	2566.09	3.58393	4.80875	99.1519	91.5799	-71.7279	-51.514	-107.062	-97.3071	276.766	88.8444	46.6844	138.854	-254.046	104.328	-88.8244	71.5247	-133.055	28.3913	-4.30969	348.654	-228.827	-115.768	-72.4822	347.693	-171.722	198.963	-110.981	116.642	-83.7795	-25.0434	-84.341	276.438	-269.92	109.752	-148.283	104.98
319	2551.18	3.5649	4.80502	98.836	91.4984	-71.9218	-52.3834	-106.049	-97.4181	276.549	89.0296	47.4213	138.424	-253.769	108.208	-91.8335	69.1835	-132.251	31.71	-7.8604	350.167	-229.022	-116.425	-74.0488	348.965	-171.669	194.336	-107.555	116.67	-84.308	-23.3282	-85.542	278.94	-272.407	108.492	-147.44	104.472
320	2565.7	3.56058	4.78213	99.602	91.1407	-72.3289	-52.3669	-105.557	-97.31	275.669	89.5301	46.582	135.478	-248.893	106.355	-90.1969	67.3772	-131.763	33.0133	-9.26685	353.361	-233.674	-116.964	-73.9965	352.559	-174.861	199.186	-112.012	116.492	-84.869	-19.5029	-89.7726	279.494	-272.612	108.587	-147.556	104.139
321	2587.63	3.5254	4.7432	99.3074	90.092	-72.2368	-52.444	-106.12	-97.409	276.283	89.0054	48.0372	136.859	-252.187	111.859	-95.514	69.2587	-131.107	37.8075	-13.769	359.901	-241.73	-117.259	-74.3953	351.44	-173.678	194.372	-107.415	116.706	-84.7232	-20.6191	-88.6899	282.544	-276.141	107.898	-146.781	104.219
322	2504.8	3.51326	4.75659	98.9773	92.6753	-72.353	-52.8341	-105.508	-97.2444	275.891	89.1894	47.8416	135.098	-250.086	111.825	-95.5863	68.8301	-132.33	27.6667	-4.49111	345.84	-224.647	-117.098	-75.2115	351.395	-173.385	189.322	-103.425	117.03	-85.0424	-19.5282	-89.4306	283.206	-276.717	107.132	-146.099	104.018
323	2504.92	3.51063	4.73637	98.9479	91.8821	-73.652	-54.7796	-101.003	-99.3484	274.818	91.6384	46.946	132.157	-246.151	109.645	-93.5978	67.7471	-131.509	27.2971	-4.50858	346.052	-225.159	-117.518	-72.1074	349.975	-173.531	200.109	-111.312	116.749	-84.7183	-17.6332	-93.4051	282.27	-275.491	109.667	-147.359	104.282
324	2570.54	3.46525	4.70499	98.0466	92.1697	-73.9991	-58.9195	-96.2001	-100.031	274.798	92.103	46.3328	127.506	-240.465	109.011	-93.2188	67.1013	-130.85	20.5189	1.28298	338.586	-216.379	-118.618	-71.8365	348.424	-170.408	189.287	-101.351	117.143	-85.7991	-19.3379	-86.5854	285.453	-280.215	101.783	-144.139	103.667
325	2506.47	3.43365	4.64391	96.529	90.6365	-74.0386	-59.8048	-95.1897	-98.5495	272.774	92.7324	43.6762	117.134	-225.195	100.24	-85.4862	62.6473	-131.19	30.0041	-7.9941	347.15	-226.531	-119.228	-70.7962	342.848	-165.264	187.74	-98.8013	117.16	-85.5318	-16.9347	-91.7472	286.938	-281.17	104.806	-145.98	103.732
326	2489.1	3.43113	4.65692	96.3027	91.4303	-74.0868	-60.2091	-94.7571	-98.5373	272.678	92.7617	43.7256	118.453	-226.983	100.261	-85.4816	62.8145	-131.434	27.1184	-5.42308	342.743	-221.158	-119.119	-73.0206	343.135	-164.185	178.34	-91.505	117.274	-85.8445	-16.8208	-92.112	288.601	-283.013	106.377	-147.438	103.628
327	2612.82	3.53844	4.69177	98.4308	91.211	-71.9066	-52.8478	-102.734	-89.361	266.592	91.4903	42.2118	109.368	-213.882	96.6043	-82.4776	59.3406	-130.832	28.9147	-7.0791	345.527	-225.314	-119.798	-63.8514	347.72	-173.124	208.479	-118.018	116.284	-85.7075	-19.8674	-84.3675	289.375	-285.314	102.237	-145.99	103.363
328	2674.6	3.58444	4.68016	100.692	93.6192	-69.1103	-46.4545	-115.964	-88.2414	273.059	85.2477	46.1267	128.888	-239.566	106.87	-91.24	67.0253	-131.636	27.4961	-5.87122	342.393	-221.521	-119.751	-63.4216	342.224	-167.79	207.926	-117.413	116.349	-85.2383	-26.747	-74.3008	296.566	-292.641	93.3964	-138.839	102.243
329	2474.46	3.49248	4.59273	98.6579	90.0897	-71.4433	-50.751	-108.077	-90.3493	270.776	88.0573	42.1955	108.995	-211.253	95.4227	-81.2259	59.898	-130.896	37.2655	-15.1905	353.582	-235.403	-120.346	-65.7455	343.149	-167.091	201.494	-112.952	116.404	-85.1234	-25.6945	-77.3494	296.714	-292.214	94.684	-138.917	102.074
330	2450.07	3.50515	4.63151	97.8053	92.1791	-70.8778	-50.6362	-108.716	-89.362	270.656	87.3308	43.429	117.813	-223.502	98.3332	-83.6556	62.6882	-131.748	30.5826	-9.23079	344.046	-223.592	-120.166	-66.7235	336.67	-159.819	191.07	-103.219	116.365	-85.0836	-24.2873	-79.7503	295.122	-290.338	95.3464	-139.435	101.907
331	2678.92	3.56446	4.64144	98.952	91.5468	-69.7236	-45.5964	-114.92	-85.186	268.381	86.1875	42.7743	114.666	-218.942	96.8006	-82.3256	61.3766	-130.256	34.6853	-13.0956	351.584	-233.793	-121.024	-60.4927	330.755	-157.426	195.438	-106.401	115.51	-85.0675	-27.5595	-68.0488	295.289	-290.974	84.0755	-133.31	100.248
332	2719.66	3.53185	4.65638	97.9359	91.2745	-70.6003	-49.1668	-109.215	-84.9173	265.957	87.438	43.696	120.388	-226.978	99.2545	-84.4376	63.2151	-130.343	33.7149	-12.2341	350.147	-232.065	-121.036	-60.3151	327.593	-154.16	193.351	-102.997	115.062	-86.1904	-20.5028	-74.7025	287.668	-282.253	84.5332	-134.616	99.1729
333	2653.77	3.51808	4.66328	97.6252	92.0307	-70.8146	-50.02	-108.059	-85.0364	265.66	87.6954	43.6316	121.296	-228.107	98.7609	-83.9438	63.4423	-130.815	31.1294	-9.92043	346.109	-227.117	-120.959	-60.7429	325.373	-151.429	193.522	-102.319	114.918	-86.1015	-21.3712	-74.1328	288.339	-282.965	84.814	-134.856	98.9872
334	2429.28	3.45626	4.61142	95.1541	90.3455	-71.4158	-52.0087	-104.984	-85.5203	264.809	88.6661	41.6187	109.97	-211.959	93.1215	-79.0584	59.5222	-132.531	35.5959	-14.5086	342.265	-222.63	-120.272	-60.8762	324.88	-150.7	193.144	-102.005	114.832	-86.1155	-20.1407	-76.3866	286.165	-280.584	86.9687	-136.772	98.6477
335	2559.02	3.65396	4.62595	98.6065	94.0998	-64.4751	-38.796	-132.743	-81.5797	276.454	75.6213	51.7096	138.627	-249.567	108.427	-92.8975	73.6201	-149.083	38.9716	-15.8511	322.662	-193.433	-116.049	-61.8039	324.857	-149.874	190.601	-100.051	114.821	-85.9437	-27.4364	-63.8956	312.938	-307.019	71.806	-124.551	96.8092
336	2563.98	3.59789	4.55627	98.1502	93.6218	-61.0824	-43.6943	-133.595	-76.7035	277.474	72.3699	49.1474	128.527	-235.039	100.255	-85.4642	69.2479	-148.35	46.0012	-22.4463	330.372	-205.451	-116.279	-59.7942	326.036	-152.528	194.793	-103.997	114.248	-86.3764	-25.4414	-65.1567	313.472	-307.214	72.3765	-125.936	96.0785
337	2542.69	3.58648	4.53889	97.9324	93.6442	-60.8694	-44.266	-133.313	-75.5444	276.63	72.2192	47.7407	122.51	-226.323	95.7175	-81.3648	66.7107	-147.914	45.2855	-21.9803	329.3	-204.572	-116.671	-59.9063	326.177	-152.192	192.293	-103.549	114.234	-86.3653	-25.6759	-64.4782	317.265	-311.257	71.3701	-124.455	95.621
338	2507.73	3.57699	4.54911	97.6486	93.4269	-60.7594	-44.9108	-132.909	-75.2552	276.535	72.1013	47.6731	123.442	-227.523	95.3425	-80.9713	66.858	-148.1	44.568	-21.3314	327.146	-201.891	-116.597	-59.1839	324.542	-150.535	195.229	-105.169	113.9	-88.0384	-20.3651	-69.4086	319.048	-312.5	72.8807	-126.407	94.4289
339	2535.72	3.56597	4.52956	96.2206	92.4778	-60.4755	-44.5519	-133.421	-75.0711	276.731	71.8178	46.8332	116.914	-218.403	93.0919	-79.0642	65.2931	-148.419	43.859	-20.7443	325.121	-199.326	-116.55	-61.1643	323.703	-147.985	191.58	-102.399	113.97	-88.9612	-16.3797	-73.9871	317.819	-311.158	75.3475	-128.761	93.9675
340	2508.88	3.53407	4.51122	95.6607	92.0385	-60.5195	-44.7661	-133.193	-75.0757	276.687	71.8034	46.5008	115.539	-216.522	92.111	-78.1909	64.8993	-149.407	51.238	-27.7204	327.7	-203.215	-116.012	-60.1317	322.664	-147.132	196.275	-105.457	113.67	-90.0967	-12.3626	-78.4594	318.786	-311.541	76.7106	-130.671	92.8163
341	2507.59	3.51314	4.47823	95.2244	92.3566	-60.0673	-45.8474	-132.647	-73.997	276.208	71.5958	46.1161	114.087	-214.363	90.9625	-77.1295	64.353	-148.769	54.2876	-30.7072	329.43	-206.3	-116.187	-59.822	319.811	-144.013	195.831	-103.907	113.289	-93.6578	-1.68483	-88.7409	323.709	-315.265	82.3317	-137.087	90.2869
342	2534.82	3.5406	4.49627	96.2503	93.611	-59.6596	-46.2705	-132.323	-72.5599	275.153	71.5543	47.1161	121.894	-225.282	93.1601	-78.9503	66.8021	-148.641	53.3807	-29.8899	327.802	-204.427	-116.344	-58.8285	319.181	-143.64	196.441	-104.372	112.981	-96.3299	6.31773	-97.2089	332.736	-323.246	87.3781	-141.089	88.3087
343	2505.78	3.53153	4.51274	95.2607	92.7466	-60.0754	-44.7984	-132.741	-72.5585	274.3	71.9576	45.6335	113.887	-214.138	89.2021	-75.4464	64.1806	-148.828	53.4276	-29.9895	325.665	-202.394	-116.252	-57.1254	316.875	-141.828	197.788	-105.581	112.657	-96.5407	7.3205	-96.4467	332.311	-323.368	85.2238	-140.157	87.9268
344	2468.02	3.52639	4.5269	95.3836	92.717	-60.3176	-45.1398	-132.283	-72.7829	274.279	71.9691	46.351	120.084	-222.665	90.7353	-76.7102	66.1787	-149.539	53.188	-29.8084	322.004	-198.151	-115.879	-57.0945	315.885	-140.22	199.537	-106.94	112.523	-96.5033	7.90787	-97.9876	332.528	-324.106	85.8232	-140.364	87.7793
345	2420.78	3.46957	4.47764	94.1762	92.6572	-58.794	-46.7564	-132.818	-69.767	273.468	71.0994	44.1509	107.727	-207.336	85.3394	-72.0872	60.8311	-143.288	51.5849	-28.9362	322.32	-201.052	-116.81	-60.3651	316.773	-138.936	187.536	-97.789	112.702	-96.8234	10.9363	-102.396	332.225	-323.871	87.8907	-141.65	87.6593
346	2376.45	3.45754	4.46704	94.3533	92.5819	-59.0935	-47.4446	-132.03	-69.956	273.385	71.067	44.4813	113.2	-214.853	85.2525	-71.8054	62.9717	-142.866	51.807	-29.3013	319.791	-199.111	-116.865	-58.9331	314.536	-136.706	193.734	-101.927	112.32	-97.2489	14.0122	-105.968	331.735	-323.617	88.4661	-142.45	87.2527
347	2383.7	3.4648	4.4936	95.0018	92.9198	-59.0494	-48.1099	-131.546	-69.7376	273.277	70.9741	45.5618	122.029	-227.137	87.7959	-73.9241	65.7253	-143.046	51.1181	-28.6856	317.966	-196.724	-116.836	-57.684	312.08	-133.974	200.416	-107.051	112.095	-97.5996	16.7349	-109.524	332.042	-324.319	88.6479	-142.374	86.8629
348	2288.67	3.32852	4.48445	94.7379	93.9589	-51.3148	-61.0104	-131.151	-49.2215	264.557	68.3355	36.8602	108.672	-210.486	78.2359	-64.6108	54.8837	-127.322	48.0399	-30.2885	324.402	-210.666	-120.392	-58.0233	311.831	-133.254	199.116	-105.957	111.935	-98.888	28.5065	-116.91	319.451	-310.247	92.2429	-151.001	86.8295
349	2326.05	3.31613	4.46654	95.0643	94.8229	-51.0674	-62.8811	-129.696	-48.0659	263.713	68.2301	38.158	119.583	-225.535	80.8986	-66.8528	58.0624	-127.711	52.2892	-34.4851	322.651	-209.605	-120.095	-59.9805	312.355	-132.418	192.364	-100.484	111.759	-99.3454	33.8146	-123.577	320.452	-310.518	94.0578	-152.03	85.9286
350	2292.78	3.31523	4.48463	94.6787	94.0466	-51.6242	-61.2259	-130.517	-49.7912	264.694	68.3687	37.7488	117.204	-222.071	79.4431	-65.5801	57.741	-128.445	51.7505	-33.9818	321.12	-207.318	-120.014	-57.6639	310.654	-131.699	201.642	-107.091	111.537	-99.3579	35.7748	-126.94	320.034	-309.565	94.4513	-151.424	85.6694
351	2292.62	3.33926	4.48312	94.1086	93.7125	-52.5509	-58.6048	-131.546	-52.7718	266.368	68.6822	38.7591	120.744	-225.889	81.9044	-67.7007	60.3823	-131.888	51.3261	-33.5564	318.267	-202.822	-119.943	-59.3578	310.986	-130.761	195.38	-101.834	111.321	-99.2908	36.8966	-128.969	318.727	-307.925	95.0909	-151.455	85.5501
352	2304.29	3.33819	4.48557	93.8989	93.5492	-52.2126	-59.747	-130.522	-52.2163	266.113	68.6722	38.2892	118.897	-223.168	80.2732	-66.242	59.6932	-131.591	49.6541	-31.9935	316.917	-201.098	-120.308	-59.0844	310.143	-129.722	195.089	-101.601	111.071	-99.1554	37.2094	-128.566	318.982	-308.414	94.0811	-151.024	85.5097
353	2283	3.34331	4.49896	93.7862	93.0067	-52.8351	-57.8496	-131.523	-54.018	267.087	68.8634	38.123	117.354	-220.887	79.6602	-65.7716	59.5736	-132.197	48.9005	-31.2852	315.05	-198.475	-120.243	-57.0138	309.071	-129.532	203.734	-108.105	110.976	-99.0948	38.6571	-131.479	319.833	-308.848	94.5421	-150.455	85.3139
354	2241.03	3.39861	4.52334	93.7343	93.5165	-54.5551	-50.265	-135.918	-57.0509	267.692	69.5893	37.5983	113.809	-215.806	78.2742	-64.5655	58.8277	-131.896	48.6867	-31.0216	317.616	-202.087	-120.896	-58.4656	310.345	-129.709	191.896	-101.912	111.055	-99.2276	37.2444	-126.06	319.011	-308.235	88.7329	-146.093	84.9382
355	2295.76	3.41178	4.5389	94.465	93.77	-54.3692	-51.2307	-135.159	-56.5895	267.444	69.5167	38.5929	121.458	-226.472	80.5977	-66.5812	61.2877	-131.3	47.2433	-29.632	316.619	-200.968	-121.249	-56.1126	308.293	-128.658	201.123	-108.297	110.85	-99.174	40.0693	-130.483	317.799	-306.547	90.3339	-146.61	84.8182
356	2311.32	3.41174	4.54555	93.9187	93.7208	-54.9297	-50.1509	-135.476	-57.9556	268.049	69.6922	38.6329	122.041	-227.139	80.4758	-66.4854	61.7847	-131.468	46.1386	-28.5989	315.111	-198.973	-121.397	-57.8478	308.632	-127.72	194.192	-102.285	110.581	-99.215	43.3471	-134.872	316.035	-304.328	91.8569	-147.514	84.6872
357	2314.75	3.40586	4.55252	93.7727	93.375	-54.8651	-50.8083	-134.923	-57.7752	267.948	69.6564	38.4242	122.017	-226.872	79.6671	-65.7645	61.5816	-131.29	44.5864	-27.1731	313.143	-196.468	-121.593	-56.3637	307.223	-126.843	200.054	-106.147	110.416	-99.0398	46.093	-138.172	314.965	-303.265	92.9743	-148.659	84.8185
358	2307.14	3.39956	4.55487	93.0262	93.0943	-55.4532	-49.7894	-135.205	-59.184	268.576	69.8431	37.9388	119.472	-223.049	77.9186	-64.2058	61.0151	-131.61	43.5552	-26.214	311.488	-194.195	-121.659	-58.1	307.826	-126.188	193.493	-100.516	110.177	-98.8321	48.084	-141.145	313.828	-301.927	94.1471	-149.368	84.8518
359	2303.49	3.31718	4.59827	94.3491	94.4293	-50.045	-62.562	-131.005	-42.2796	259.701	68.6826	30.398	108.706	-210.443	69.7992	-56.2832	51.3463	-112.364	24.7467	-11.7693	308.227	-197.727	-125.08	-56.4104	307.775	-126.851	203.25	-108.862	110.352	-98.1169	53.8957	-149.178	305.918	-293.783	105.384	-159.113	86.208
360	2227.24	3.33711	4.63897	95.2253	95.2738	-50.5597	-62.0692	-130.996	-43.7967	260.566	68.7691	30.9977	115.19	-219.105	70.7693	-57.1087	53.2293	-110.34	14.8261	-2.30935	302.357	-190.987	-125.339	-57.5049	309.241	-127.543	196.223	-104.003	110.337	-97.9613	53.5239	-149.153	306.335	-294.191	104.666	-157.671	86.3711
361	2205.71	3.33614	4.63599	95.6341	94.9392	-50.9393	-60.9941	-131.188	-43.8678	259.922	69.0565	30.9811	114.99	-218.832	70.7178	-57.1128	53.405	-109.351	11.6711	0.759386	300.034	-188.754	-125.361	-55.5461	310.479	-130.064	205.631	-110.75	110.444	-97.7603	54.5734	-148.899	304.325	-292.162	102.499	-155.898	86.5379
362	2196.11	3.32713	4.63654	95.3439	95.416	-51.2154	-60.5879	-131.319	-44.759	260.475	69.1002	30.8947	114.952	-218.648	69.9547	-56.4329	53.8106	-109.966	11.5541	0.944575	300.072	-188.492	-125.366	-61.3524	316.688	-132.977	187.832	-98.0632	110.338	-97.5364	55.1375	-150.561	303.902	-291.473	102.779	-154.879	86.4697
363	2266.36	3.33222	4.63971	95.9816	96.2135	-50.7011	-62.5963	-129.811	-43.3535	259.608	69.0343	31.6548	120.614	-226.739	71.8792	-58.1285	55.7449	-108.984	8.7206	3.68012	298.53	-187.144	-125.428	-64.3426	321.441	-136.155	179.573	-92.1326	110.394	-97.0907	56.624	-153.19	301.392	-288.813	104.809	-156.116	87.0468
364	2174.38	3.35299	4.66805	95.9271	95.1888	-51.1275	-59.8631	-131.204	-44.0565	259.573	69.3276	30.2671	114	-216.818	67.8208	-54.5331	53.0624	-108.264	6.48645	5.95724	297.075	-185.91	-125.424	-59.7426	318.777	-135.838	196.65	-106.635	110.862	-97.4284	53.4056	-148.404	301.229	-288.909	102.189	-154.131	87.0003
365	2198.45	3.38461	4.7012	96.2129	95.6599	-50.9669	-59.9843	-131.305	-41.4271	257.118	69.3702	31.0717	120.469	-225.961	69.853	-56.331	55.1463	-111.116	10.7209	1.60661	299.864	-185.999	-125.431	-60.7266	320.266	-136.645	194.473	-105.329	110.844	-96.8769	55.6808	-151.507	298.467	-286.025	105.256	-156.365	87.4876
366	2183.72	3.3788	4.70769	96.1758	95.1964	-50.8094	-60.9067	-130.557	-40.956	256.828	69.3417	30.4945	118.436	-222.794	67.8121	-54.4908	54.2418	-110.869	9.5353	2.75252	298.1	-183.99	-125.361	-59.1337	320.075	-137.253	201.561	-110.853	111.002	-96.789	55.1614	-151.064	297.657	-285.43	106.128	-157.032	87.8008
367	2160.35	3.38877	4.72626	96.0226	95.1318	-51.2699	-59.2787	-131.418	-42.6555	257.85	69.5224	30.5118	119.169	-223.918	67.7152	-54.4119	54.8437	-110.839	9.12937	3.19385	296.814	-182.471	-125.27	-62.9588	324.854	-139.709	188.958	-102.086	110.751	-96.5416	47.9309	-141.423	296.094	-285.126	101.836	-155.018	88.4381
368	2104.75	3.38346	4.7252	95.5574	94.1965	-51.2125	-58.8027	-131.831	-41.9172	257.114	69.5835	29.4388	113.744	-215.762	64.297	-51.3685	52.6068	-111.299	10.2002	2.16649	296.148	-181.348	-125.229	-60.5602	324.259	-140.31	200.972	-112.011	111.041	-96.2206	50.0248	-143.814	293.788	-282.586	102.478	-154.702	88.5495
369	2127.6	3.38759	4.73844	96.0266	94.7529	-51.1311	-59.8536	-131.049	-41.5965	256.941	69.5069	30.1523	119.164	-223.363	66.0211	-52.9584	54.552	-111.874	10.2034	2.27298	296.1	-180.923	-125.179	-63.1337	329.086	-143.598	195.237	-108.014	110.847	-95.8997	51.8685	-146.891	292.479	-281.031	103.943	-155.376	88.8354
370	2089.64	3.39104	4.74091	95.5851	94.4686	-51.5823	-59.1475	-130.97	-43.268	257.905	69.7521	30.1703	120.439	-223.821	65.9045	-52.8535	55.0246	-114.428	12.2224	0.311346	293.424	-176.986	-124.896	-67.3415	335.996	-147.924	185.105	-101.239	110.436	-95.8604	50.6883	-145.821	291.398	-279.835	102.948	-154.159	88.8522
371	2083.23	3.38852	4.75317	95.5102	94.3492	-51.4525	-59.9295	-130.345	-43.0484	257.834	69.7264	30.2053	121.845	-225.711	65.9198	-52.8961	55.3461	-114.418	11.8099	0.774903	291.674	-174.88	-124.743	-68.6918	338.342	-149.482	182.058	-99.2152	110.559	-95.988	50.2838	-144.034	289.006	-277.712	100.247	-152.508	88.968
372	1990.47	3.35962	4.74741	95.1352	93.5873	-51.4418	-60.4921	-129.932	-42.8549	257.691	69.6843	28.5117	113.127	-212.605	60.433	-47.9418	51.7883	-115.044	13.4207	-0.790291	291.161	-173.802	-124.738	-71.7041	347.34	-156.474	181.756	-101.894	110.355	-95.8019	47.29	-140.83	287.931	-276.793	99.1741	-150.842	89.1594
373	1976.38	3.35704	4.75614	95.7177	93.1887	-51.3769	-61.4546	-129.188	-42.5811	257.529	69.6285	28.4244	114.799	-214.536	59.5037	-47.0888	52.0134	-115.044	13.0713	-0.442262	289.545	-171.802	-124.646	-70.924	352.53	-161.892	192.897	-112.176	110.52	-95.5566	47.0947	-140.058	285.217	-274.267	98.2234	-149.986	89.5216
374	1973.33	3.35718	4.7699	95.7546	93.3623	-51.454	-61.9588	-128.775	-42.6764	257.578	69.5903	28.8477	119.043	-220.493	60.4065	-47.9262	53.4537	-115.456	14.2813	-1.6231	289.306	-171.167	-124.699	-72.4342	359.456	-167.547	196.154	-116.332	110.195	-95.3859	45.6547	-139.123	284.108	-273.049	97.8571	-149.112	89.6338
375	2043.06	3.36084	4.77829	96.4978	94.1854	-49.9782	-65.4438	-127.331	-38.0233	254.936	69.1167	28.8855	120.079	-223.159	60.4707	-48.0143	53.7451	-113.265	10.3036	2.21445	287.672	-170.125	-124.868	-73.6169	364.152	-171.164	198.157	-119.249	109.853	-95.47	44.5988	-138.396	284.193	-273.516	99.942	-150.73	89.7805
376	2027.18	3.34228	4.77802	95.8924	93.4944	-49.9878	-65.7675	-127.087	-37.9294	254.855	69.0935	27.5931	113.554	-213.285	56.1195	-44.07	51.1061	-112.939	9.20908	3.22707	285.865	-168.053	-124.798	-73.0717	359.28	-166.867	194.884	-115.696	110.32	-95.4892	43.02	-136.653	283.755	-272.974	99.0094	-149.615	89.8128
377	2065.68	3.33274	4.76721	95.8674	93.4385	-49.4868	-68.7148	-124.631	-36.7811	254.223	69.0978	27.6683	115.987	-216.482	55.8439	-43.8241	51.6884	-112.16	6.06288	5.48352	282.185	-163.292	-126.691	-72.6971	357.785	-164.2	189.605	-111.184	110.823	-95.5642	41.9895	-134.371	281.686	-271.204	97.5804	-149.116	89.8728
378	2079.13	3.34055	4.78174	95.9208	93.4925	-49.6106	-68.467	-124.712	-37.1979	254.501	69.1342	28.2155	119.939	-222.253	57.5448	-45.4319	53.248	-112.631	6.88807	4.65218	280.66	-161.14	-126.599	-72.9689	360.602	-166.62	192.913	-114.261	110.767	-95.4853	43.0972	-136.513	281.202	-270.266	97.5399	-148.187	89.8367
379	2081.74	3.31951	4.76216	95.2448	92.8743	-49.5249	-69.5384	-123.773	-36.8167	254.335	69.0686	27.1583	114.617	-214.114	54.0968	-42.2929	50.925	-112.663	7.53334	3.5731	278.611	-158.48	-127.478	-71.9999	361.706	-167.457	195.497	-116.809	111.496	-95.6569	45.6181	-138.743	281.262	-270.234	95.6396	-146.274	89.8626
380	2089.32	3.31863	4.77365	95.3247	92.9766	-49.5469	-70.1035	-123.343	-36.6113	254.153	69.0312	27.3958	117.356	-217.957	54.4618	-42.645	51.8082	-113.201	9.01877	2.11976	278.029	-157.369	-127.48	-72.4926	366.433	-171.627	200.028	-121.42	111.37	-95.5935	46.4789	-140.433	281.425	-270.09	95.4673	-145.255	89.8275
381	2143.17	3.35444	4.78877	95.1736	92.6692	-50.5294	-66.9518	-124.383	-41.5954	257.47	69.6664	28.0034	121.704	-221.837	55.6477	-43.717	53.7033	-115.422	6.85664	4.17025	272.082	-150.396	-127.093	-72.7684	367.296	-172.161	200.527	-121.998	111.319	-95.8138	46.3336	-139.638	282.401	-270.977	93.6472	-143.729	89.5899
382	2203.65	3.31848	4.75182	94.1222	92.5532	-49.8929	-72.2097	-119.628	-40.0153	256.858	69.3052	26.6342	114.36	-210.687	51.1281	-39.5203	50.6802	-116.861	11.0177	-0.248294	271.297	-148.388	-127.641	-74.049	365.692	-166.967	189.057	-114.141	110.977	-98.0816	52.7079	-140.204	289.823	-279.189	83.9833	-138.218	88.2968
383	2264.38	3.34304	4.76092	93.7689	92.4805	-48.7546	-73.6467	-118.631	-39.0708	256.393	69.8589	27.4352	121.297	-220.527	53.3847	-41.6843	53.0272	-119.687	19.1897	-8.32528	272.915	-148.72	-127.741	-75.0428	369.22	-169.423	190.861	-116.503	110.36	-97.8712	54.769	-144.007	288.439	-277.149	85.6688	-138.469	87.822
384	2259.59	3.31975	4.75647	93.4388	92.5371	-48.8041	-74.1965	-118.216	-38.9535	256.268	69.8129	26.674	117.963	-215.385	50.6141	-39.1016	51.5739	-119.193	18.1018	-7.35006	273.472	-149.587	-127.902	-76.8608	371.287	-169.942	189.828	-116.89	109.374	-97.5768	56.3854	-147.593	287.844	-275.979	86.9566	-137.896	87.3076
385	2340.92	3.32185	4.73879	93.3224	92.5477	-47.9904	-76.0315	-116.855	-37.4993	255.365	70.1266	26.0197	114.861	-210.652	48.5228	-37.1586	50.196	-118.461	16.6762	-5.9782	273.594	-150.148	-127.976	-77.4964	370.282	-168.245	187.694	-115.366	108.973	-97.572	56.1723	-147.647	287.432	-275.625	87.9292	-138.631	87.1486
386	2332.16	3.32225	4.74891	93.9687	93.3227	-48.036	-77.3896	-115.722	-37.4367	255.319	70.0484	27.0019	123.116	-222.543	51.3207	-39.8982	53.0949	-118.076	16.3529	-5.63274	272.598	-149.321	-128.012	-77.3438	371.538	-169.144	189.424	-116.966	109.144	-97.5508	63.4504	-156.544	287.148	-274.487	88.3128	-137.641	86.8076
387	2875.76	3.55581	4.83409	92.3576	91.2577	-56.6481	-45.7913	-132.002	-76.3194	280.885	70.9908	36.1069	139.706	-243.957	65.0424	-53.2016	64.0263	-130.002	41.9562	-29.6569	280.13	-153.058	-126.674	-78.5006	379.544	-175.684	198.373	-126.459	108.387	-98.4744	62.391	-148.513	296.516	-281.08	71.9761	-127.307	85.1164
388	2596.23	3.43721	4.73441	90.8408	90.2085	-54.591	-56.2301	-125.52	-71.5839	279.863	69.2082	33.3055	125.668	-222.353	54.5448	-43.3294	58.1091	-131.896	44.5818	-33.0334	281.02	-152.587	-127.969	-76.2828	367.832	-164.082	186.814	-114.913	111.151	-99.4773	64.8894	-150.232	302.483	-287.691	67.2315	-123.588	85.5346
389	2551.03	3.41002	4.72261	90.5458	90.2867	-54.9313	-56.6139	-124.932	-72.019	279.901	69.2481	32.7399	122.982	-218.311	52.0088	-40.9389	57.6775	-132.371	45.7744	-34.2291	283.252	-155.232	-128.076	-77.2451	368.894	-164.031	185.411	-113.674	110.345	-99.2638	67.0126	-154.269	302.938	-287.675	69.008	-124.267	85.0247
390	2473.11	3.34014	4.64717	90.9635	90.9969	-53.1949	-64.8056	-119.917	-66.9422	277.378	68.3798	32.5141	120.773	-215.078	51.2324	-40.2037	57.0843	-131.864	41.8388	-30.5272	291.588	-164.275	-129.307	-77.9071	370.321	-164.785	185.428	-113.732	109.795	-98.7435	68.6367	-157.993	300.905	-285.156	71.3956	-124.978	84.9142
391	2384.55	3.2441	4.58625	91.5975	91.6865	-53.6044	-72.1337	-113.544	-68.0702	278.27	68.0498	33.4029	126.621	-222.889	53.6434	-42.5332	60.1411	-131.752	43.6421	-31.934	301.099	-176.651	-129.937	-78.903	384.143	-177.778	199.206	-127.071	108.598	-98.3351	69.5465	-159.957	297.113	-280.551	72.1306	-125.247	84.3757
392	2384.96	3.19099	4.54684	89.7879	90.3854	-54.234	-72.0066	-113.155	-69.6457	279.076	68.1889	32.3365	120.261	-213.145	49.7976	-38.9099	57.5291	-132.615	50.8832	-38.8689	303.006	-179.813	-129.427	-79.2716	373.261	-166.925	185.728	-113.82	108.631	-97.8577	69.9314	-160.781	293.74	-277.207	73.9881	-127.908	84.0718
393	2412.32	3.1903	4.55849	89.0567	90.2477	-54.8669	-70.5481	-113.543	-71.4601	279.874	68.5285	32.1964	118.584	-210.671	49.2978	-38.4554	57.3651	-133.206	50.6273	-38.7062	302.01	-178.167	-129.488	-80.9294	375.325	-167.157	182.763	-111.245	107.061	-97.3706	75.0982	-168.145	291.824	-274.562	77.9658	-130.486	83.3247
394	2364.65	3.17911	4.54952	89.1887	90.2752	-54.8916	-70.6893	-113.152	-71.3739	279.615	68.5215	32.8344	123.945	-218.307	51.1513	-40.2405	59.2594	-133.669	58.0405	-45.9367	301.845	-179.482	-128.757	-81.6247	379.701	-170.481	186.428	-114.94	106.127	-97.9574	71.0073	-162.875	293.637	-276.857	77.0997	-131.169	82.7107
395	2355.52	3.08273	4.45743	88.7137	89.984	-54.0828	-76.7788	-109.281	-67.965	277.664	67.8338	32.0754	119.28	-211.661	47.6247	-36.893	58.2603	-133.268	62.761	-50.5021	306.147	-186.229	-128.918	-81.4628	376.864	-167.756	183.846	-111.785	106.253	-97.853	70.0745	-161.846	291.741	-275.224	78.7333	-133.736	82.4102
396	2325.28	3.04552	4.44693	87.2538	88.619	-54.6925	-75.461	-109.491	-69.8213	278.515	68.1952	31.9386	119.388	-211.966	46.2657	-35.6368	59.1612	-134.239	66.9038	-54.9841	296.578	-176.191	-128.126	-83.2306	383.735	-172.14	189.34	-117.845	104.282	-97.4435	70.5541	-163.033	288.927	-272.431	80.865	-135.009	81.1822
397	2326.02	3.06666	4.46924	87.8242	88.8509	-54.287	-76.0763	-109.025	-69.5542	278.606	68.1816	32.8298	126.744	-222.726	48.9726	-38.3061	61.9223	-134.2	66.6598	-54.7146	296.317	-175.823	-128.134	-83.2217	380.745	-169.108	188.092	-117.408	104.489	-97.2191	69.3354	-161.579	286.926	-270.597	80.6082	-134.405	81.3679
398	2308.74	3.02995	4.45823	86.7651	87.761	-54.6874	-76.4965	-107.976	-70.0768	278.397	68.2401	31.6854	118.468	-210.341	44.8978	-34.3905	58.7998	-134.035	65.3936	-53.742	294.428	-173.101	-128.265	-82.8352	378.9	-167.688	187.631	-116.356	104.774	-97.2389	67.6651	-159.357	285.707	-269.716	80.9893	-134.94	81.4874
399	2267.81	3.03526	4.48981	87.1128	87.6022	-54.9601	-76.1552	-107.938	-70.8446	278.755	68.3807	32.2156	124.082	-218.759	45.9356	-35.4652	61.5949	-134.248	63.0203	-51.6235	290.543	-167.705	-128.45	-82.6981	379.636	-168.176	192.143	-121.002	104.972	-96.881	67.4179	-159.161	283.346	-267.541	81.4939	-134.296	81.729
400	2141.37	2.9371	4.43064	87.4061	87.8571	-54.8244	-83.5808	-102.985	-67.7039	277.026	67.2315	31.939	122.595	-216.47	44.9529	-34.5704	60.8261	-134.93	62.2118	-51.1485	295.028	-171.477	-129.608	-82.2009	380.636	-168.367	195.96	-125.437	105.86	-96.8235	68.5869	-159.948	283.116	-267.545	78.7303	-131.306	81.9439
401	2107.3	2.92163	4.429	87.1797	87.4631	-55.4362	-83.3345	-102.685	-69.0501	277.59	67.4251	32.0656	123.048	-217.089	45.16	-34.846	61.1631	-135.013	61.4926	-50.4556	293.955	-169.81	-129.738	-82.4032	380.002	-167.556	196.592	-125.96	105.82	-96.6627	67.6365	-159.206	281.581	-266.081	79.46	-131.614	81.9322
402	1999.03	2.8522	4.39105	87.5704	87.8818	-55.5127	-87.9632	-99.9219	-67.0586	276.273	66.7704	31.843	121.533	-214.707	44.2155	-33.9973	60.4116	-135.175	59.5304	-48.5174	299.869	-175.597	-130.697	-82.4253	380.501	-167.943	198.937	-128.402	105.959	-96.2134	68.2891	-160.877	279.754	-264.038	80.6625	-131.655	82.0313
403	1974.47	2.82492	4.38742	87.7767	87.8183	-55.4488	-90.6238	-98.1117	-66.3225	275.869	66.5339	31.3138	120.695	-213.31	40.986	-30.9109	60.7767	-135.168	57.021	-46.2432	300.777	-175.699	-131.346	-82.1013	374.7	-162.415	194.27	-123.44	106.299	-96.3995	65.9706	-157.228	279.273	-263.898	79.1795	-130.679	82.1339
404	2374.21	3.01372	4.47061	86.3001	85.9057	-60.1521	-75.1324	-105.069	-83.9556	285.711	67.1698	41.1708	131.427	-225.724	51.0119	-40.9802	72.7269	-162.991	80.2653	-63.2823	301.735	-165.846	-125.8	-82.087	372.599	-160.207	192.907	-121.702	106.408	-96.2724	66.2876	-155.543	287.196	-271.507	81.9781	-135.782	82.5619
405	2237.07	2.91813	4.40672	87.1116	87.0836	-59.0726	-81.7436	-103.277	-79.7367	284.623	65.1639	40.4832	126.889	-219.172	49.2215	-39.1621	71.0902	-162.554	75.7139	-58.6632	311.093	-176.671	-126.671	-83.7124	383.589	-170.4	202.878	-131.701	104.957	-96.1724	68.0707	-158.801	287.066	-270.655	83.7484	-136.045	82.1369
406	2160.69	2.90394	4.39173	87.0784	86.5992	-59.5196	-81.2574	-102.893	-80.8218	284.728	65.4468	40.4314	126.266	-218.69	48.4373	-38.4865	72.0225	-161.737	73.8677	-57.522	310.296	-175.416	-127.466	-82.7128	373.923	-161.84	195.337	-123.426	105.853	-96.6144	64.2069	-154.019	287.777	-271.809	83.1118	-135.755	82.0534
407	2016.4	2.8166	4.33114	88.0008	87.57	-59.3079	-87.5486	-99.9872	-78.3965	284.076	64.0581	40.4573	126.118	-218.499	48.5478	-38.5896	72.1183	-161.668	71.5307	-55.3393	318.395	-184.301	-128.929	-82.5589	371.861	-159.917	193.563	-121.57	106.03	-96.6411	63.6466	-154.383	289.118	-272.989	83.6736	-135.183	81.9685
408	2000.82	2.82109	4.32911	88.1121	87.7461	-59.2058	-88.1104	-98.9838	-78.6559	283.921	64.2966	40.4889	125.861	-218.161	48.6831	-38.7147	72.2425	-161.067	69.3239	-53.7747	317.371	-182.621	-129.473	-84.0591	381.936	-168.377	200.924	-129.106	104.812	-97.0007	62.3532	-152.78	289.889	-273.836	83.2398	-134.949	81.7047
409	1978.53	2.81743	4.30896	88.297	88.0864	-59.2638	-87.495	-98.7151	-79.0381	283.566	64.6436	40.4906	125.621	-218.172	48.1706	-38.293	73.1392	-159.688	72.3703	-57.1356	319.814	-187.062	-129.59	-84.6181	388.396	-174.072	206.143	-133.747	104.179	-96.952	62.3809	-153.399	289.104	-272.964	83.7427	-135.978	81.4265
410	1892.34	2.78754	4.29754	87.8484	87.2508	-59.8231	-87.63	-98.148	-80.198	283.919	64.7491	40.3254	124.301	-216.503	46.818	-37.0659	73.5048	-159.592	71.7287	-56.7325	318.753	-185.502	-129.773	-83.0611	377.139	-164.647	199.203	-125.729	105.717	-96.607	61.474	-152.742	287.692	-271.703	83.5256	-135.136	81.7304
411	1862.46	2.77182	4.28725	87.6851	87.1376	-59.8941	-89.6099	-96.3143	-80.0789	284.016	64.4707	40.3082	125.347	-217.819	46.4909	-36.7905	73.6217	-160.314	71.7873	-57.54	314.773	-179.849	-130.67	-81.8256	376.693	-163.802	198.431	-124.983	106.772	-96.7294	64.1456	-154.907	290.207	-274.285	79.5312	-131.466	81.8798
412	1828.45	2.75565	4.28106	87.4611	86.8797	-60.8798	-88.9302	-96.0263	-83.2616	285.888	64.7458	40.3708	124.974	-217.336	46.7625	-37.0437	73.8482	-159.657	70.5601	-56.7777	314.778	-179.981	-131.34	-81.6318	368.377	-155.677	189.055	-115.453	106.833	-96.7744	63.0912	-154.277	291.451	-275.59	79.7498	-131.408	81.6523
413	1844.87	2.71538	4.24457	86.8146	86.4101	-61.6447	-91.522	-93.61	-85.8845	288.209	64.4155	39.5593	119.538	-209.106	43.899	-34.262	71.6122	-160.115	69.5805	-57.0617	311.382	-174.79	-133.216	-81.3217	371.647	-156.602	189.792	-116.601	106.991	-97.6874	63.2014	-152.165	296.971	-282.233	75.2022	-129.199	81.8331
414	1808.67	2.75297	4.28823	87.4895	87.1787	-61.2636	-90.6353	-93.6863	-85.0748	287.025	64.7753	40.2223	125.727	-218.544	45.3746	-35.7836	74.9991	-159.775	68.6273	-56.5847	311.01	-173.905	-133.605	-83.8963	389.178	-170.942	203.546	-130.379	104.346	-97.3902	63.3976	-153.201	293.535	-278.681	75.91	-129.582	81.625
415	1808.19	2.69532	4.20148	87.3228	87.3891	-62.2578	-91.3962	-92.7384	-88.413	289.518	64.8092	39.9566	124.419	-216.414	44.3047	-34.7379	74.6256	-157.368	74.3677	-62.3355	317.567	-186.152	-133.824	-83.6049	387.247	-169.254	202.275	-128.986	104.653	-96.3757	64.7704	-159.175	292.839	-277.418	80.898	-132.567	81.4966
416	1836.1	2.67502	4.17116	86.5203	86.6696	-62.6697	-91.1781	-92.1116	-89.6379	289.933	65.208	39.4767	123.368	-214.714	41.4303	-31.961	74.792	-156.189	79.8444	-67.5878	316.127	-187.49	-133.062	-83.2874	374.885	-157.439	187.654	-113.685	104.667	-96.6953	62.0735	-155.709	292.284	-277.31	81.5722	-135.128	80.8985
417	1839.55	2.62331	4.13626	85.4719	85.7652	-62.6919	-92.8418	-91.3961	-89.9002	290.539	64.7544	38.7713	117.907	-206.485	38.6985	-29.301	72.5082	-155.882	82.5911	-70.3039	312.756	-184.988	-132.537	-84.9495	383.73	-164.609	194.797	-120.123	103.162	-97.1222	59.2133	-151.972	292.463	-277.927	81.0781	-136.068	80.3458
418	1789.83	2.62283	4.1579	85.3069	85.3575	-62.6391	-92.8504	-91.2826	-89.5661	290.106	64.8065	38.9921	120.545	-210.135	39.3896	-29.9893	73.2983	-157.156	80.118	-68.3517	304.999	-174.415	-132.757	-84.7474	383.224	-164.078	193.953	-119.098	103.297	-97.443	57.9897	-150.659	294.836	-280.361	80.8844	-134.982	79.9348
419	1781.18	2.64058	4.16147	85.7832	85.7075	-62.4213	-93.2398	-90.8019	-89.0886	289.737	64.8591	39.3456	125.143	-216.885	40.3455	-30.9306	75.1958	-156.539	78.1411	-66.9445	304.228	-173.073	-133.443	-84.7888	384.923	-165.677	196.001	-120.994	103.215	-97.1841	58.8191	-152.025	293.176	-278.584	81.3516	-134.882	80.1279
420	1781.09	2.63266	4.17471	85.6855	85.6753	-62.3185	-94.2337	-90.088	-88.717	289.615	64.6771	38.9762	125.317	-216.762	38.2863	-28.9455	75.0735	-156.583	77.8009	-66.9045	303.586	-171.94	-133.791	-85.3453	387.19	-166.728	197.295	-122.389	102.661	-97.0196	58.6233	-151.807	291.563	-277.322	80.9666	-134.742	80.2994
421	1765.56	2.61624	4.16173	85.0366	84.957	-62.169	-95.9844	-88.4409	-88.7673	289.736	64.4943	38.8487	124.234	-215.112	37.7486	-28.4188	74.6497	-156.794	80.8702	-70.5188	298.896	-166.514	-134.091	-84.9336	382.259	-160.43	191.664	-116.457	102.98	-97.7775	57.2149	-147.693	294.046	-281.051	76.3691	-133.085	80.2306
422	1711.86	2.59052	4.15011	85.7556	85.918	-61.5161	-100.03	-87.0279	-85.1798	287.977	63.4651	38.6629	123.765	-214.175	35.9531	-26.6685	74.9259	-158.513	79.7087	-69.0782	306.629	-173.674	-135.012	-86.3535	387.876	-164.04	194.222	-119.025	101.169	-97.6836	56.1958	-146.615	292.542	-279.495	76.3164	-133.438	79.9191
423	1677.8	2.54203	4.11923	86.4422	86.6334	-60.9178	-105.166	-85.0252	-81.5845	286.567	62.2377	38.7715	125.665	-217.143	36.5212	-27.2779	75.9147	-159.896	80.2909	-69.4141	310.296	-177.281	-135.554	-87.1353	394.774	-169.958	201.071	-125.799	100.25	-97.6712	55.965	-146.626	291.851	-278.71	76.5038	-133.569	79.7507
424	1685.95	2.53045	4.12939	85.9615	86.2168	-61.559	-103.919	-85.2996	-83.2708	287.268	62.6022	38.0916	121.464	-210.516	33.8388	-24.6172	74.1554	-160.043	79.7369	-69.0518	309.484	-175.805	-135.791	-87.0817	394.683	-169.899	201.419	-126.042	100.306	-97.7289	56.0731	-147.219	292.364	-278.983	76.8172	-133.08	79.6328
425	1697.95	2.56079	4.13227	86.7301	86.635	-61.715	-103.71	-84.8301	-83.7927	287.233	62.9055	38.7158	127.969	-219.045	34.1417	-24.8089	76.7509	-160.399	78.6922	-68.3348	307.468	-173.102	-136.242	-86.9108	393.116	-168.466	200.144	-124.769	100.382	-97.9983	53.6012	-143.914	293.769	-280.694	76.3767	-132.953	79.59
426	1689.53	2.5566	4.1323	85.9258	85.8513	-62.2578	-103.145	-84.3697	-85.737	288.037	63.2931	38.2733	124.151	-213.101	32.0948	-22.7751	75.2207	-160.574	77.399	-67.6968	305.442	-169.461	-136.937	-85.8969	382.328	-158.166	189.7	-113.88	101.519	-98.1235	54.9154	-144.44	294.046	-281.437	74.381	-131.8	79.864
427	1670.4	2.51789	4.11926	85.7345	85.8231	-62.2772	-104.48	-84.7824	-86.1501	289.448	62.4615	37.9086	120.469	-209.323	30.3024	-21.058	73.2737	-157.886	76.2284	-66.7549	306.822	-171.26	-137.432	-87.6543	386.672	-160.698	193.783	-117.978	99.9729	-98.1219	54.4571	-144.635	294.071	-281.694	76.9249	-133.737	79.4036
428	1632.46	2.52866	4.14225	86.2454	86.004	-62.0933	-104.546	-84.5974	-85.6783	288.95	62.5259	38.4725	125.467	-217.074	33.0488	-23.8054	75.5624	-157.682	75.6664	-66.3902	306.744	-170.93	-137.614	-88.0285	389.119	-162.511	197.553	-122.422	99.5701	-98.1186	52.51	-141.646	292.26	-280.304	76.9235	-133.996	79.4691
429	1642.79	2.53932	4.14916	85.8586	85.6009	-61.697	-104.611	-84.2376	-85.0343	288.314	62.6602	38.2726	123.99	-214.729	32.0899	-22.86	74.8735	-157.671	75.1901	-66.2321	305.664	-169.067	-137.846	-87.3608	383.246	-157.422	192.489	-117.159	100.275	-98.0206	53.0308	-142.47	291.039	-278.815	76.7843	-133.41	79.4913
430	1621.63	2.52278	4.14757	85.9257	85.4218	-61.6802	-105.78	-83.4422	-85.2969	288.506	62.4843	38.1976	123.313	-213.67	31.7188	-22.4886	74.64	-157.351	74.6203	-66.0524	305.162	-168.154	-138.149	-88.0068	389.683	-163.149	200.856	-125.609	99.9486	-98.1729	50.5703	-138.817	290.567	-278.717	75.714	-132.696	79.544
431	1617.59	2.4817	4.13134	85.9071	85.3437	-62.1876	-107.717	-82.7252	-86.2875	289.796	61.981	38.0611	122.86	-212.928	31.3912	-22.201	74.2431	-157.688	73.8859	-65.2639	306.629	-169.528	-138.726	-87.8719	390.113	-163.498	203.079	-128.276	100.181	-98.1646	50.9818	-139.326	289.838	-277.954	76.4138	-132.697	79.5619
432	1595.86	2.47579	4.13247	85.6325	85.0377	-62.2599	-108.599	-81.7833	-86.5637	289.824	61.9371	38.0775	122.75	-212.782	31.4649	-22.2694	74.296	-157.957	73.8751	-65.8722	304.451	-166.049	-139.264	-87.1165	387.212	-160.78	200.152	-124.778	100.994	-98.1697	51.8535	-139.581	290.591	-278.801	73.1991	-130.02	79.7442
433	1568.36	2.41086	4.08253	84.6525	84.2308	-62.7552	-110.925	-80.2172	-88.3312	291.712	61.4263	37.9291	122.469	-212.661	31.4557	-22.2335	74.1391	-157.151	81.4204	-73.318	298.474	-162.884	-138.438	-85.809	385.539	-158.901	198.805	-123.135	102.313	-98.4057	54.4036	-141.902	292.966	-281.788	71.6207	-129.608	79.6198
434	1533.13	2.41815	4.10322	85.0757	84.7559	-61.8707	-111.798	-80.5896	-85.7948	290.477	60.9312	38.24	125.026	-218.365	33.2364	-24.0198	74.9407	-154.541	80.3626	-72.5297	300.715	-165.898	-138.909	-87.1352	387.309	-158.747	199.334	-124.307	100.629	-98.1216	54.4493	-142.653	290.376	-279.442	74.2252	-131.629	79.2379
435	1543.88	2.41323	4.11063	84.7043	84.4583	-61.8805	-111.662	-80.5521	-85.5512	290.137	61.045	37.6233	122.549	-214.254	30.699	-21.5447	73.6131	-154.656	79.4752	-71.9713	299.82	-164.062	-139.333	-86.6044	382.507	-154.505	194.917	-119.714	101.127	-98.1127	55.6663	-143.993	289.485	-278.483	73.9331	-131.168	79.3037
436	1772.29	2.47965	4.07612	83.1622	82.542	-64.9492	-105.719	-81.448	-95.6597	295.182	62.3449	44.4917	133.486	-225.957	41.695	-32.483	83.8296	-177.037	100.599	-86.3501	290.916	-150.673	-133.302	-87.3945	385.567	-156.635	196.784	-121.388	100.103	-97.9462	56.1384	-144.062	293.854	-282.716	73.9647	-133.028	78.7186
437	1803.76	2.47579	4.07265	82.3831	82.0368	-65.2224	-104.974	-81.1937	-96.6526	295.419	62.8485	43.0577	124.719	-212.557	36.5611	-27.2701	80.0537	-176.717	100.248	-86.2833	291.921	-151.664	-133.574	-87.8629	391.548	-161.999	203.239	-128.361	99.6454	-97.8887	57.0422	-145.574	293.163	-281.677	73.8632	-132.067	78.6851
438	1770.25	2.48318	4.07617	81.9812	81.821	-65.783	-103.312	-81.0494	-98.2763	295.321	63.783	43.1099	124.377	-212.129	36.8512	-27.541	80.2513	-175.913	101.339	-87.767	291.71	-152.154	-133.69	-87.5744	389.792	-160.569	199.62	-124.539	99.6059	-97.5818	58.4835	-147.512	291.746	-279.946	72.9028	-130.987	78.4949
439	1769.75	2.41211	4.04808	82.6318	82.7625	-64.5524	-109.931	-81.3121	-92.2632	294.267	60.7329	43.1117	124.347	-212.088	36.863	-27.5518	80.2594	-180.16	100.186	-85.3488	297.423	-156.249	-134.379	-89.127	401.449	-170.508	206.762	-130.333	97.514	-97.5424	57.173	-144.924	290.28	-278.419	70.2627	-130.442	78.485
440	1110.3	2.31484	4.00041	82.7695	83.2034	-64.4278	-114.905	-81.1696	-87.6691	292.132	59.2099	42.4345	117.535	-203.37	34.4937	-25.142	77.9699	-182.607	99.8542	-83.9143	307.58	-165.846	-135.521	-88.3599	395.466	-165.238	201.459	-125.27	98.1737	-97.306	58.4022	-147.126	288.903	-276.851	71.6157	-130.545	78.5145
441	1035.45	2.27838	4.00954	84.0286	84.6963	-62.047	-119.09	-82.3428	-80.0631	288.961	57.3558	41.8205	117.508	-207.208	32.5438	-23.1829	75.786	-174.926	97.6865	-83.0344	314.376	-175.021	-137.538	-88.0783	394.273	-164.259	202.194	-126.075	98.6386	-96.8018	59.0107	-150.703	286.807	-274.573	75.9393	-131.9	78.8306
442	1106.94	2.35441	4.05979	84.22	85.0906	-59.6916	-113.432	-87.5961	-78.0592	286.464	59.5144	41.8781	117.847	-207.696	32.7733	-23.3916	75.9809	-173.612	95.3345	-81.0321	318.577	-179.981	-138.147	-90.0367	397.101	-167.8	203.666	-126.91	96.4583	-95.4557	59.3195	-155.075	278.209	-264.533	80.814	-133.393	78.5099
443	1105.45	2.34242	4.04202	84.2555	84.9267	-60.034	-114.775	-86.6699	-79.6132	287.972	59.3167	41.7288	117.936	-207.636	32.303	-22.9105	75.8726	-172.72	93.9915	-80.2074	320.377	-182.472	-139.012	-89.6426	395.653	-166.726	203.011	-126.116	96.9336	-94.892	55.7453	-152.088	276.938	-263.528	79.5903	-131.903	79.1293
444	1095.87	2.32366	4.03746	84.4024	84.673	-60.4525	-115.523	-86.269	-81.1311	289.389	59.1102	41.589	118.424	-208.377	31.2722	-21.9824	76.4257	-172.157	93.896	-80.3503	321.758	-184.551	-139.562	-88.7256	391.311	-163.161	201.625	-124.822	98.14	-94.3872	51.6986	-148.175	276.045	-262.931	77.3222	-129.256	79.8453
445	1075.86	2.32783	4.03086	84.2537	84.6204	-60.5358	-115.994	-85.6514	-81.8476	289.776	59.1361	41.6109	118.387	-208.351	31.3627	-22.0717	76.5284	-171.983	92.8553	-80.1207	321.665	-183.637	-140.532	-87.8548	385.989	-157.889	196.084	-118.923	98.9647	-94.3682	54.2644	-151.09	276.544	-263.62	76.1957	-128.23	80.0961
446	1137.57	2.35523	4.04832	84.7912	85.1925	-59.8907	-113.665	-88.2658	-82.4009	290.076	60.0321	41.5082	118.848	-208.849	31.1387	-21.812	76.5464	-170.91	91.1696	-78.4801	324.308	-187.228	-140.799	-89.3652	393.116	-164.782	203.415	-125.976	97.5289	-93.951	54.1876	-152.665	275	-261.569	78.5813	-129.038	80.0134
447	1125.11	2.34428	4.03734	84.6753	84.8012	-60.1488	-113.76	-88.4258	-83.3406	290.89	59.9772	41.3408	118.298	-207.755	31.0575	-21.5636	75.9394	-169.991	90.5736	-77.9173	325.528	-189.363	-141.004	-87.7823	379.898	-153.717	192.842	-115.479	99.3149	-93.7719	51.64	-149.994	274.586	-261.406	78.0563	-128.263	80.4526
448	1098.76	2.35045	4.00826	85.233	85.2826	-60.1165	-113.843	-87.974	-83.4248	290.44	60.1953	41.3734	118.219	-207.669	31.2404	-21.7379	76.0408	-167.848	89.5982	-77.7075	329.268	-195.158	-141.889	-86.9224	377.512	-152.439	190.03	-112.591	100.205	-93.5539	48.261	-147.343	274.624	-261.735	78.3751	-128.358	80.8845
449	1123.63	2.35739	4.01916	85.9338	85.3683	-60.1735	-113.328	-87.913	-83.2906	289.623	60.5023	42.1926	123.099	-215.494	35.3212	-25.761	78.3844	-167.437	89.4095	-77.8383	328.921	-194.426	-142.021	-86.8666	382.053	-157.232	195.975	-118.415	100.639	-93.3158	41.236	-138.29	274.556	-262.775	74.4775	-125.701	81.8145
450	1108.96	2.39344	4.04224	85.9771	85.2091	-59.0546	-109.407	-91.318	-81.3133	287.242	61.6827	41.2584	118.426	-207.421	30.7434	-21.1272	75.6919	-166.529	87.7879	-76.3341	330.464	-196.228	-142.065	-87.426	383.544	-159.666	199.602	-122.265	100.284	-91.734	35.7017	-133.838	269.06	-257.266	73.7533	-123.803	82.6702
451	1089.64	2.38627	4.04055	85.8116	85.1005	-59.4461	-110.99	-89.7005	-82.8908	288.53	61.4662	41.3003	118.53	-207.622	30.937	-21.3213	75.8462	-167.115	87.5851	-76.792	328.659	-192.984	-142.682	-86.4317	380.024	-155.997	195.632	-117.964	101.325	-92.8147	38.559	-134.94	273.12	-261.866	71.0865	-122.625	82.635
452	1095.4	2.35714	3.98348	85.9899	86.0268	-59.5271	-110.855	-89.4559	-83.131	288.268	61.6148	41.3216	118.412	-207.472	31.0507	-21.4283	75.9241	-162.387	95.1666	-83.7701	332.272	-204.549	-141.325	-86.9239	379.431	-155.157	188.932	-110.141	100.18	-93.3304	41.049	-138.611	275.849	-264.095	72.9868	-126.14	81.3082
453	1030.6	2.35209	4.02863	85.5779	85.4421	-59.5274	-110.903	-89.4021	-82.9645	288.07	61.6317	41.4243	118.721	-207.924	31.8844	-22.2051	76.938	-166.747	93.7948	-82.3361	327.915	-196.125	-141.468	-87.5265	387.605	-162.503	198.864	-120.318	99.5743	-93.6171	42.6886	-140.787	275.805	-263.622	73.9297	-125.291	80.8816
454	1008.77	2.36109	3.99634	85.4918	84.9731	-59.3319	-111.434	-89.052	-82.3828	287.624	61.7539	40.9854	117.413	-205.353	29.9106	-20.2065	75.8555	-166.046	91.607	-80.7977	327.237	-194.93	-142.209	-86.5714	381.057	-157.169	196.625	-118.655	100.957	-93.1232	39.8386	-138.15	273.554	-261.487	73.935	-124.294	81.4853
455	980.924	2.36531	4.00623	85.5967	85.1862	-59.4317	-111.116	-88.8561	-82.795	287.41	61.9588	40.7906	115.989	-203.243	28.5726	-18.9372	75.5877	-165.204	91.2529	-80.8418	328.135	-196.257	-142.554	-85.6605	373.585	-151.061	186.631	-107.945	101.899	-93.7619	38.4608	-136.417	275.673	-263.89	75.3354	-126.171	81.4574
456	1017.98	2.39078	4.00268	86.1179	85.4661	-59.4913	-111.099	-87.8785	-83.2188	286.826	62.5833	41.6235	121.013	-211.328	32.9357	-23.2649	77.8801	-164.548	89.5465	-79.848	328.412	-195.952	-143.053	-85.9231	380.562	-158	193.917	-115.358	102.056	-93.7343	37.171	-135.214	274.829	-263.145	74.815	-124.953	81.7149
457	1019.72	2.37222	4.02366	86.0831	85.356	-59.9743	-111.89	-87.4251	-84.9883	288.493	62.3278	41.3632	121.099	-211.2	31.59	-21.9366	77.857	-164.663	89.1744	-79.4966	328.088	-195.321	-143.461	-86.5536	386.197	-162.83	200.12	-121.909	101.534	-93.8433	36.3259	-134.285	274.21	-262.399	74.6862	-124.147	81.5953
458	977.834	2.35908	4.01587	86.048	85.3821	-60.3809	-113.759	-86.2075	-86.9159	290.557	61.9892	40.6787	117.39	-205.214	28.621	-19.0044	75.9667	-164.171	87.5343	-78.0983	328.326	-195.466	-144.07	-87.3485	397.391	-173.069	210.793	-132.353	100.806	-93.9494	34.6232	-132.231	274.57	-263.191	75.5549	-125.401	81.9004
459	1335.65	2.42116	4.00964	83.7201	82.8567	-65.1622	-104.804	-89.3356	-103.751	301.362	62.0158	48.6405	126.742	-215.558	38.2285	-28.5328	84.0493	-187.749	103.761	-86.8481	317.212	-174.697	-138.601	-88.513	399.178	-173.629	210.611	-131.61	99.4743	-94.3286	38.6876	-136.502	282.573	-270.383	78.0608	-129.082	81.281
460	1246.89	2.4454	4.00883	83.3131	82.6663	-64.8086	-103.238	-88.981	-102.607	298.833	63.2475	47.4064	118.945	-203.562	32.9132	-23.2805	80.8119	-186.053	102.618	-86.8182	321.392	-179.815	-139.896	-87.6122	394.871	-170.298	204.13	-125.273	100.01	-93.592	34.3407	-133.468	279.553	-267.868	79.4587	-129.903	82.025
461	1198.56	2.45096	3.97665	84.2205	83.6245	-65.3186	-102.368	-88.6731	-103.728	298.605	63.9505	47.2495	117.323	-201.284	32.0778	-22.4938	80.6052	-183.524	102.876	-87.9874	327.773	-189.202	-141.103	-86.9505	396.574	-172.612	205.852	-127.002	100.418	-93.1357	31.2742	-133.079	281.486	-269.823	81.7654	-130.555	82.5396
462	1208.66	2.46118	3.97076	84.601	83.9729	-65.6895	-104.552	-86.173	-104.641	299.011	64.04	47.4703	120.856	-206.377	32.7606	-23.2103	82.0279	-182.785	102.061	-87.5881	329.291	-191.148	-141.937	-85.0795	382.69	-159.746	190.228	-111.549	102.189	-93.7882	31.4504	-131.806	283.782	-272.988	79.4688	-129.719	82.7989
463	1211.1	2.44322	3.95962	84.8428	84.4201	-66.149	-105.752	-85.6735	-106.212	300.748	63.6571	47.1054	119.571	-204.229	31.194	-21.632	81.4384	-181.923	102.436	-87.8108	331.849	-195.427	-142.117	-84.4803	377.595	-155.428	183.748	-104.791	102.68	-94.2105	32.0821	-132.971	286.654	-275.708	80.5335	-130.647	82.578
464	1202.34	2.52239	3.94162	86.5346	85.7362	-65.8655	-104.24	-84.5998	-104.85	297.339	65.5311	47.1389	119.562	-204.247	31.431	-21.8593	81.5298	-179.269	97.7412	-85.0219	337.234	-201.545	-144.116	-84.1417	375.439	-154.001	178.773	-100.748	103.201	-95.1361	26.8502	-128.022	291.848	-282.105	86.2933	-135.67	82.7906
465	1244.49	2.5327	3.92691	88.1613	86.3626	-66.7083	-104.714	-84.1239	-107.283	299.297	65.4553	46.9049	119.728	-204.195	30.4892	-20.8839	81.4941	-177.79	94.7033	-82.7321	342.568	-208.219	-145.377	-83.458	373.788	-153.057	177.963	-100.468	103.914	-95.2235	19.9598	-121.195	298.69	-289.892	88.6499	-137.514	83.3742
466	1238.22	2.57482	3.93054	88.818	86.8228	-66.3719	-104.006	-83.6115	-105.408	296.487	66.4795	47.7108	124.692	-212.054	34.5861	-24.9642	83.7258	-177.12	93.0825	-81.5145	342.346	-207.556	-145.797	-83.3254	377.137	-156.787	179.208	-101.785	104.067	-95.0693	15.2471	-116.326	297.414	-289.522	90.9424	-139.775	84.1388
467	1161.93	2.51552	4.06375	90.4023	87.5313	-58.6357	-104.64	-91.3271	-83.6307	284.543	63.4121	42.4191	110.935	-194.797	24.2624	-14.5204	72.9326	-159.894	85.0537	-77.4947	357.333	-229.874	-148.48	-81.798	380.847	-162.36	182.762	-105.845	106.094	-93.8784	15.3818	-119.491	284.605	-277.509	106.23	-152.199	87.6599
468	1127.27	2.52588	4.06287	91.1423	87.3942	-59.0409	-104.045	-91.1996	-84.3108	284.498	63.6773	43.0712	114.342	-200.607	28.1365	-18.4272	74.6667	-160.366	83.118	-75.9752	356.519	-228.174	-148.923	-78.3375	376.417	-161.987	188.11	-112.426	110.601	-92.3069	8.2576	-111.995	283.903	-277.437	102.307	-145.963	90.0709
469	1276.64	2.56383	4.07971	91.9602	87.6994	-57.3117	-106.783	-90.1057	-81.2284	283.389	63.2397	44.4527	125.668	-217.809	34.8198	-24.9922	79.3413	-160.18	82.976	-75.7549	357.645	-229.546	-149.007	-78.1887	375.025	-160.946	184.805	-109.069	110.709	-90.7176	2.49368	-107.134	279.171	-273.323	101.806	-145.412	91.386
470	1219.85	2.57031	4.10197	92.5757	88.7599	-57.2102	-106.251	-90.216	-80.688	282.581	63.4459	43.7147	121.944	-211.628	30.5817	-20.8429	77.5916	-160.877	81.9731	-75.0515	355.824	-226.604	-149.248	-78.8197	394.109	-178.821	203.032	-127.342	109.527	-90.7424	0.536669	-104.539	282.689	-277.246	100.77	-144.532	91.5448
471	1276.13	2.6095	4.10529	93.0737	88.845	-56.6466	-107.071	-89.312	-79.4987	281.471	63.7836	44.5813	126.725	-219.44	35.0198	-25.2291	80.1156	-161.68	80.315	-73.7326	354.111	-223.484	-149.565	-78.1029	388.942	-174.59	198.048	-121.763	109.964	-89.183	-5.71481	-99.0922	281.861	-277.229	101.102	-144.595	92.8673
472	1239.75	2.61637	4.12643	93.1264	88.7655	-56.5419	-106.445	-89.4546	-78.8719	280.534	64.0176	44.2446	125.489	-217.357	33.9179	-24.1506	79.4314	-162.131	79.5992	-73.3875	352.744	-220.895	-149.781	-77.7736	389.323	-175.296	197.999	-121.586	110.082	-87.238	-13.7204	-91.4894	280.244	-276.389	99.3976	-142.866	94.2611
473	1164.91	2.62286	4.13377	92.3746	88.2441	-55.5832	-106.684	-89.55	-76.7321	279.04	64.2208	42.8411	117.924	-205.21	28.0233	-18.2965	75.6849	-162.375	79.4007	-73.3151	352.08	-219.695	-149.881	-76.276	371.46	-159.647	180.278	-103.559	111.879	-86.8897	-13.9308	-91.7835	279.703	-275.962	99.9836	-143.021	94.82
474	1305.48	2.63834	4.10888	91.9434	87.2384	-60.5792	-102.087	-87.727	-92.3796	288.278	66.3149	45.492	130.323	-221.745	39.0726	-29.3541	83.5927	-169.467	78.8132	-72.6015	345.715	-209.338	-149.825	-75.8893	368.915	-156.998	182.993	-105.841	112.018	-85.2627	-22.5231	-83.4753	280.537	-277.236	98.8629	-142.179	95.6881
475	1376.45	2.65286	4.08489	90.4756	86.3167	-65.0169	-97.8724	-85.441	-103.175	292.463	69.2582	46.3942	130.797	-218.986	40.9966	-31.3386	86.875	-181.929	79.4694	-73.1497	336.108	-192.868	-149.584	-73.9265	357.594	-147.204	174.875	-95.4362	113.347	-85.9782	-21.1063	-83.8537	284.936	-281.078	94.8776	-140.533	95.1648
476	1221.65	2.67424	4.07082	91.3622	86.478	-68.1166	-95.6291	-80.9727	-107.968	290.45	73.4036	45.2634	124.402	-209.047	36.5633	-26.8754	84.0388	-176.562	79.306	-72.9493	347.713	-210.76	-149.819	-74.3254	363.738	-152.974	176.616	-97.7779	112.848	-86.8072	-17.3515	-88.8641	288.401	-283.979	95.3308	-140.996	94.9102
477	1220.13	2.68745	4.03363	91.4319	86.0796	-69.8315	-95.3356	-77.8997	-110.204	289.492	75.6188	44.3537	117.113	-198.908	32.5871	-22.9006	81.9609	-173.926	80.0202	-73.0289	352.856	-219.395	-149.417	-74.4532	365.742	-154.849	177.468	-99.0267	112.709	-87.2004	-17.0736	-86.9322	287.574	-282.687	92.947	-140.336	94.2895
478	1236.57	2.69528	4.02155	91.9768	86.7553	-68.9275	-94.3264	-80.3024	-108.005	288.938	74.6835	44.2751	115.612	-196.886	31.4907	-21.8745	81.7038	-172.022	80.5382	-73.2378	356.651	-225.359	-149.14	-74.654	365.838	-155.173	174.684	-96.4598	112.741	-87.7915	-16.2051	-87.3192	291.137	-286.268	92.8328	-140.515	93.917
479	1211.41	2.72802	4.04959	92.9586	87.92	-68.3416	-93.2704	-81.4255	-105.741	287.027	74.7087	45.1786	122.227	-206.873	35.6435	-26.0209	84.3146	-174.723	78.7245	-72.019	350.51	-215.205	-149.506	-75.1288	371.128	-160.027	179.18	-101.338	112.142	-88.2164	-22.0341	-82.6531	296.601	-292.96	101.417	-147.321	94.1039
480	1244.45	2.75947	4.05603	94.392	88.9689	-64.9923	-90.4046	-89.5087	-98.6202	286.27	71.1794	45.0307	122.146	-206.613	35.2817	-25.5954	84.2414	-173.402	77.3758	-70.5224	354.612	-220.185	-149.749	-75.0394	374.775	-163.498	183.914	-106.077	111.972	-88.5572	-22.3532	-82.587	300.867	-297.23	101.69	-147.299	94.023
481	1292.41	2.78511	4.07384	95.0579	89.4752	-67.9653	-89.5234	-85.293	-103.53	285.721	74.3049	45.8222	127.111	-214.247	38.729	-29.0308	86.5314	-172.849	76.0717	-69.3014	356.367	-221.864	-149.944	-74.7988	375.235	-164.251	184.847	-106.746	111.973	-88.974	-21.4145	-83.7615	304.349	-300.646	101.957	-147.268	93.8761
482	1337.76	2.80008	4.07817	95.1269	89.3975	-66.6592	-88.4762	-88.2842	-101.139	285.631	72.9616	45.8684	125.783	-214.283	38.1283	-28.5859	88.4595	-171.598	75.0635	-68.3034	359.15	-225.94	-150.139	-75.1187	385.798	-174.115	195.498	-117.043	111.183	-89.0609	-22.0096	-80.1877	299.733	-295.619	98.6823	-145.789	93.4785
483	1371.66	2.8178	4.19592	92.5174	86.8468	-72.3939	-82.8559	-81.5545	-112.358	284.834	78.7422	45.3793	122.274	-208.18	36.4507	-26.9236	86.8455	-172.853	70.9597	-65.8958	349.358	-213.127	-150.294	-74.5612	375.158	-164.213	185.294	-106.286	111.885	-88.5755	-23.6211	-73.9702	281.868	-276.317	94.0632	-145.957	93.5451
484	1378.46	2.84157	4.22734	93.0253	87.6963	-71.4097	-81.6863	-83.5518	-110.006	283.66	78.2048	46.2278	127.963	-216.864	40.0251	-30.4734	89.3858	-174.242	70.0798	-65.5058	345.914	-207.341	-150.546	-74.1622	371.403	-161.201	179.55	-100.132	112.155	-88.7106	-24.6872	-72.7521	284.573	-279.3	94.2706	-146.13	93.6044
485	1343.71	2.81925	4.22957	92.4357	87.0231	-71.6395	-82.2157	-82.8675	-110.226	283.602	78.3628	44.8646	119.888	-204.403	34.9294	-25.3537	85.6875	-174.419	70.2377	-65.7366	345.721	-206.775	-150.65	-72.9887	368.819	-159.665	180.106	-99.7606	112.994	-87.9268	-27.1321	-71.4906	284.384	-279.203	94.9645	-146.032	94.4373
486	1350.38	2.82137	4.23629	93.1676	87.5444	-71.9818	-83.1582	-82.021	-110.884	284.079	78.3813	45.4111	125.271	-212.243	37.319	-27.7087	87.5805	-175.304	69.384	-65.2296	343.266	-202.501	-150.9	-72.7087	369.536	-160.352	183.907	-103.107	112.983	-86.7153	-32.9567	-67.2672	286.904	-282.299	97.3255	-146.954	95.2707
487	1340.44	2.82477	4.19215	93.772	87.603	-71.4002	-84.515	-80.7998	-109.388	283.148	78.4621	45.3722	125.844	-213.156	37.8507	-28.145	87.7824	-173.906	68.0785	-64.4233	344.343	-204.934	-151.434	-70.8968	366.463	-159.132	186.146	-105.278	114.618	-85.7158	-35.3617	-65.7642	286.369	-281.685	96.7229	-144.813	96.2283
488	1497.11	2.8504	4.23017	94.9791	88.7862	-70.6726	-83.5704	-83.2243	-108.969	284.428	77.2738	47.2339	139.371	-232.341	44.6166	-34.8259	93.4584	-175.982	68.0293	-64.6529	342.527	-201.463	-151.565	-72.3178	376.627	-167.43	196.878	-116.181	113.309	-85.8748	-34.979	-66.0675	287.793	-282.979	95.1653	-143.466	95.7772
489	1336.32	2.83118	4.18433	94.1067	87.8437	-70.1594	-83.3516	-83.8264	-107.567	283.588	77.084	44.8443	125.376	-210.995	36.4323	-26.4558	86.876	-171.98	68.0027	-64.3737	347.76	-210.957	-151.408	-71.9402	367.788	-158.951	187.137	-105.732	113.34	-86.2039	-31.8466	-69.8004	287.819	-282.931	95.5766	-144.965	95.6574
490	1346.27	2.83985	4.2041	94.5472	87.9272	-71.2838	-84.4797	-80.221	-108.197	281.467	79.0992	44.6059	124.343	-211.242	35.9908	-25.8495	86.2612	-168.971	66.8181	-63.366	349.393	-214.051	-151.579	-70.461	381.967	-174.957	204.017	-122.237	114.819	-85.0707	-33.5925	-70.2443	283.867	-279.069	97.7157	-144.028	97.6816
491	1346.96	2.8378	4.18243	95.2999	88.4816	-71.7917	-85.6615	-78.774	-108.721	281.433	79.3901	45.0596	126.984	-215.417	38.2792	-28.1442	87.4078	-168.383	66.0366	-62.5599	349.927	-215.152	-151.474	-70.5812	382.528	-175.239	206.404	-124.52	114.771	-85.5736	-33.2165	-70.567	288.695	-284.048	97.8058	-144.165	97.3761
492	1370.77	2.79664	4.18625	94.8087	87.6386	-75.0279	-90.6542	-68.1211	-111.075	276.859	84.1761	42.4314	112.656	-196.62	27.9898	-17.7598	79.5906	-161.006	64.3844	-60.8494	354.904	-224.61	-151.594	-68.4047	364.917	-160.138	189.941	-107.285	116.442	-83.7383	-35.9896	-71.3763	284.496	-280.686	103.151	-147.353	99.5704
493	1344.06	2.81193	4.19279	95.525	88.3761	-75.0684	-90.4144	-68.5211	-110.502	276.537	84.0651	43.8825	122.582	-212.483	36.125	-25.7312	83.9399	-162.583	63.5371	-60.5089	350.54	-217.858	-151.817	-68.7579	366.076	-161.129	189.963	-107.478	116.201	-81.4387	-44.2018	-66.1428	285.717	-282.453	105.035	-146.865	101.124
494	1462.76	2.8619	4.23263	95.3639	89.0034	-73.1023	-84.6579	-78.5155	-111.184	282.292	80.2921	47.8522	138.652	-232.564	49.9091	-39.3945	95.2843	-182.661	67.8281	-65.0078	338.78	-193.722	-151.698	-71.3622	383.629	-175.652	203.908	-121.824	114.081	-81.0268	-50.3422	-58.8567	288.562	-285.438	104.971	-148.268	100.779
495	1291.25	2.80792	4.20804	93.5793	87.3714	-73.5673	-86.1025	-76.9661	-111.372	282.031	80.537	44.3826	120.204	-204.247	37.8567	-27.2492	87.016	-182.141	67.7328	-64.9444	339.96	-195.296	-151.78	-70.1601	365.452	-158.828	186.846	-104.19	115.094	-81.2758	-49.5788	-59.8272	289.616	-286.463	104.574	-148.169	100.642
496	1285.16	2.82749	4.1978	94.3193	87.6292	-72.5237	-85.5497	-78.56	-109.357	281.327	79.9993	43.9858	119.295	-202.466	36.0302	-25.3913	86.392	-179.54	65.9295	-63.3868	344.43	-201.852	-152.352	-69.7959	364.288	-158.228	184.076	-101.25	115.301	-79.6081	-54.7309	-57.5366	286.705	-283.454	107.766	-149.564	102.027
497	1311.52	2.86509	4.22202	96.2404	89.0269	-71.3401	-84.0711	-81.4016	-106.923	280.571	79.1264	44.4741	124.824	-210.312	37.738	-27.0546	88.3343	-177.395	63.7641	-61.5389	348.993	-208.002	-152.939	-69.4176	363.601	-158.084	181.636	-98.653	115.51	-78.013	-60.1111	-56.0686	290.001	-287.089	111.894	-151.036	103.833
498	1301.61	2.85086	4.20228	96.0316	89.0607	-71.9042	-85.5497	-79.869	-107.702	280.891	79.3028	44.2738	123.215	-208.024	37.42	-26.7145	87.7524	-179.239	62.9542	-61.5231	344.009	-200.185	-153.427	-67.1543	356.145	-152.649	178.846	-93.7995	117.271	-78.422	-60.2693	-56.3322	294.638	-292.117	112.551	-151.27	104.371
499	1264.51	2.83648	4.1361	96.3867	89.133	-72.3222	-87.058	-78.3433	-108.608	281.469	79.4216	43.352	116.9	-198.653	33.4749	-22.7647	85.5504	-176.555	61.3204	-60.0432	346.749	-205.968	-153.833	-66.7922	353.006	-149.838	175.652	-90.933	117.649	-76.8508	-65.4056	-55.539	295.572	-293.195	118.009	-153.714	105.897
500	1334.43	2.85058	4.13333	98.1713	90.7193	-72.557	-87.9492	-77.6683	-108.806	281.614	79.3908	44.4704	127.688	-214.5	38.2896	-27.4559	89.5517	-175.258	59.6725	-58.6074	347.834	-208.604	-154.186	-67.6275	354.472	-150.541	175.395	-91.9576	117.148	-74.9389	-70.7016	-55.9725	299.969	-297.983	123.835	-154.75	107.594
501	1360.95	2.83402	4.13144	98.0576	90.4556	-74.7403	-91.9891	-69.8243	-109.665	277.692	82.7067	42.3665	115.914	-200.339	29.4437	-18.6302	83.6754	-166.146	58.0376	-57.0959	352.444	-217.791	-154.118	-65.5001	352.39	-150.498	173.244	-86.9821	118.885	-74.995	-67.4814	-59.3121	297.701	-296.551	125.406	-157.607	109.637
502	1437.89	2.88495	4.16437	99.7921	92.032	-73.3283	-90.5688	-72.5999	-106.524	276.539	81.6979	44.6935	131.361	-224.516	39.5128	-28.7943	91.4228	-164.348	55.4111	-54.6209	356.107	-222.341	-154.452	-67.6117	364.064	-160.379	179.844	-95.0029	117.148	-75.6601	-66.0401	-60.0538	299.438	-298.409	124.497	-156.368	108.884
503	1423.99	2.9026	4.16528	99.9442	92.2349	-72.0821	-87.7883	-77.7964	-105.014	278.09	79.7017	44.4532	130.889	-222.142	38.9674	-28.2915	90.4604	-164.424	53.0628	-52.2234	358.769	-224.902	-154.685	-68.203	365.529	-160.94	183.506	-99.1857	116.576	-76.119	-63.9526	-62.2854	302.214	-300.892	123.121	-154.93	108.248
504	1360.92	2.87995	4.14137	98.9096	91.5225	-72.4364	-88.9356	-76.1757	-105.166	277.633	80.144	42.6658	121.277	-206.96	31.7839	-21.1427	85.8491	-166.162	51.4088	-51.5363	351.555	-214.7	-155.383	-66.8562	361.315	-157.849	182.026	-96.4487	117.584	-76.7428	-61.6158	-63.9131	303.072	-302.082	123.015	-155.438	108.391
505	1553.3	2.98082	4.24541	98.6177	90.8509	-67.8483	-80.8434	-90.7966	-98.9596	279.547	74.7897	49.5281	140.591	-232.23	47.8391	-37.2238	100.325	-193.179	71.5587	-69.4767	369.471	-220.451	-153.887	-68.2841	362.771	-158.676	181.062	-97.7275	116.96	-76.1776	-59.8611	-59.8303	296.494	-295.128	122.059	-158.642	107.546
506	1593.93	3.00386	4.21412	101.308	92.4127	-64.2445	-77.9972	-100.12	-92.962	281.027	70.1988	52.1557	156.046	-252.787	58.0754	-47.0862	106.494	-191.869	71.2709	-68.9393	371.186	-223.649	-153.716	-66.2445	353.919	-151.449	185.367	-101.165	117.881	-75.7077	-71.3476	-44.7244	299.622	-297.34	114.575	-152.057	105.62
507	1396.4	2.97659	4.22345	99.9051	91.7757	-61.2314	-78.2588	-105.579	-86.5458	280.5	66.7572	48.7975	140.003	-229.271	48.9738	-37.5531	98.8769	-191.806	70.1969	-67.7912	371.289	-223.621	-153.739	-67.6134	359.028	-155.902	182.312	-99.3895	117.211	-76.7612	-66.3138	-48.7227	299.137	-296.96	113.121	-151.733	105.199
508	1366	2.95959	4.23952	99.8547	91.5972	-60.9273	-79.3137	-105.531	-85.4878	280.309	66.2708	47.5221	134.507	-220.92	45.2694	-33.693	96.3288	-194.963	69.6328	-67.993	365.124	-213.652	-154.384	-66.3989	356.259	-154.15	179.633	-94.9668	118.076	-75.343	-73.2204	-46.3068	300.216	-298.129	118.844	-154.925	107.191
509	1326.58	2.94812	4.24469	99.1744	91.0679	-60.8234	-79.7616	-105.471	-85.0837	280.228	66.0894	46.0552	126.36	-208.698	40.5693	-28.8782	92.8611	-194.813	67.5837	-66.1287	365.62	-213.887	-154.664	-66.481	358.208	-155.841	182.719	-97.9651	117.901	-76.2333	-69.9301	-48.5512	301.521	-299.605	117.646	-154.532	106.802
510	1340.06	2.95109	4.19446	99.2108	91.1207	-60.4864	-81.3267	-104.645	-83.399	279.385	65.8217	46.1113	127.507	-210.326	41.0136	-29.2689	93.3136	-191.991	66.3157	-64.1775	369.806	-221.591	-154.319	-66.4258	358.12	-155.756	183.183	-98.4598	117.924	-76.9427	-67.9085	-48.7801	299.087	-297.008	115.746	-154.017	106.306
511	1307.57	2.91474	4.1826	98.8685	90.5378	-60.6261	-82.4344	-104.214	-83.562	279.863	65.5363	45.3347	121.52	-201.857	38.7052	-26.896	91.2367	-194.45	65.8111	-64.2066	364.656	-213.582	-154.795	-65.1693	350.763	-149.443	180.769	-95.0376	118.707	-75.5377	-72.8394	-47.7202	299.296	-297.235	120.032	-155.074	107.569
512	1313.56	2.9115	4.19609	99.3333	91.0698	-60.8353	-83.2341	-103.829	-83.9705	280.366	65.379	45.5679	125.693	-207.745	39.9108	-28.0075	92.4485	-193.362	63.7488	-61.9784	366.462	-216.369	-154.909	-66.8062	355.733	-153.014	182.52	-98.0747	117.706	-76.0999	-70.8146	-49.1806	300.522	-298.594	119.38	-154.534	107.05
513	1324.58	2.91025	4.14911	99.3043	90.9767	-60.485	-84.3859	-103.837	-83.043	280.397	64.8291	45.6983	125.501	-207.942	39.0954	-27.6122	93.2903	-190.097	63.0587	-60.344	372.225	-226.112	-154.37	-66.1909	353.562	-151.217	183.181	-98.207	117.956	-76.8877	-67.5396	-51.1202	298.882	-296.697	117.887	-153.825	106.433
514	1298.73	2.8962	4.14144	98.7102	90.5421	-60.5816	-84.9393	-103.584	-82.8707	280.302	64.767	45.3934	123.202	-204.767	38.6923	-27.1049	92.6092	-189.385	62.2357	-59.2846	373.53	-228.229	-154.312	-64.6351	346.077	-144.972	181.537	-95.4166	118.81	-77.4937	-66.7323	-50.8376	299.346	-297.109	116.695	-153.375	105.947
515	1347.89	2.91696	4.17876	99.1781	90.5619	-62.8298	-81.5763	-103.086	-85.9199	280.15	66.327	45.2014	121.659	-202.843	38.8675	-27.1472	92.247	-192.736	61.3615	-59.5145	366.882	-215.155	-155.309	-65.0249	349.303	-147.948	183.977	-97.7883	118.531	-75.9954	-74.4091	-46.9563	300.074	-297.838	120.767	-154.044	107.225
516	1426.56	2.95317	4.17104	99.516	89.2485	-65.8498	-79.1978	-101.257	-90.6744	280.712	68.3778	45.9787	127.18	-211.314	42.6224	-30.7504	94.4135	-183.818	62.0798	-58.2363	384.623	-240.883	-153.869	-62.8992	342.518	-142.651	187.382	-99.4882	119.308	-76.3953	-76.4121	-43.2433	299.935	-297.366	118.365	-152.392	106.555
517	1431.99	2.93556	4.1366	99.7166	89.0252	-65.6439	-79.4034	-102.462	-88.6706	280.031	67.5403	45.792	125.859	-209.522	42.4553	-30.5347	93.9082	-182.345	62.4543	-57.8934	388.05	-245.794	-153.891	-64.1644	344.859	-144.066	187.042	-100.176	118.641	-74.7225	-82.3161	-41.51	299.111	-296.601	123.022	-153.314	107.88
518	1312.39	2.90047	4.15191	99.793	90.3576	-64.7739	-80.0585	-104.051	-86.0921	279.248	66.5386	44.9541	118.792	-199.454	39.5497	-27.6316	91.6098	-187.686	60.4698	-56.3623	378.765	-231.305	-154.948	-66.2844	353.443	-151.388	186.332	-100.865	117.565	-75.5222	-79.0341	-43.1613	299.969	-297.618	121.276	-152.804	107.232
519	1439.2	2.94598	4.24496	97.0977	87.8464	-64.232	-78.4419	-106.348	-82.8979	277.361	66.0506	50.0967	114.617	-205.691	61.547	-50.4383	87.5289	-180.935	65.8512	-56.5193	384.582	-234.965	-151.309	-68.7449	366.365	-161.349	193.907	-107.527	115.915	-76.2864	-69.6312	-48.7785	292.12	-291.803	122.38	-158.709	108.24
520	1425.24	2.97717	4.21439	99.0235	88.0422	-69.2681	-78.1609	-99.3873	-95.0517	281.866	69.701	52.4713	131.311	-226.993	68.2666	-56.5803	93.8978	-179.73	67.5328	-57.6786	391.46	-244.73	-150.84	-69.4074	365.503	-159.729	194.204	-108.217	115.518	-73.9069	-83.1436	-39.6371	296.184	-294.64	122.333	-155.047	108.6
521	1423.64	3.0011	4.27486	100.648	89.7103	-68.8844	-78.929	-98.8104	-94.6018	281.937	69.3116	53.8991	142.308	-241.234	72.0153	-60.0483	97.6385	-181.899	64.7295	-55.3542	390.798	-242.127	-151.701	-70.0237	368.887	-161.797	194.516	-109.494	115.013	-73.8238	-87.2006	-34.5888	296.052	-294.072	118.754	-152.28	108.168
522	1426.37	2.98125	4.26179	100.174	89.7438	-64.8775	-81.3178	-103.071	-86.0656	280.53	65.5	52.0283	133.695	-229.15	67.5677	-55.5524	94.0252	-181.816	63.5874	-54.6478	389.738	-240.683	-152.09	-71.0068	379.769	-171.722	202.868	-118.034	114.22	-72.5224	-90.5517	-34.4695	294.268	-292.033	122.164	-153.285	109.414
523	1392.6	2.98173	4.29022	99.7158	90.3237	-64.8393	-81.5918	-102.628	-85.6252	279.889	65.6723	51.5151	131.972	-226.797	66.2987	-54.2733	93.3338	-183.694	59.9591	-52.1672	384.685	-232.28	-153.308	-70.708	380.289	-172.119	202.172	-117.374	114.308	-73.4035	-87.0436	-34.3142	292.2	-290.321	117.719	-152.152	108.845
524	1390.94	2.98511	4.31883	99.0012	90.3447	-65.4949	-79.9583	-102.499	-86.5985	279.075	66.7417	50.234	124.846	-216.458	62.7977	-50.8621	90.7163	-185.253	56.2309	-49.6183	380.201	-224.863	-154.388	-70.2772	373.308	-165.678	194.727	-110.029	114.555	-73.8417	-85.2937	-36.0867	293.03	-291.38	117.66	-152.146	108.926
525	1836.12	3.16847	4.12274	100.928	88.8442	-77.4394	-74.814	-92.6496	-122.277	298.192	72.6141	62.3488	146.99	-256.014	86.822	-73.9945	112.282	-182.089	67.4907	-56.3128	400.339	-254.681	-150.937	-68.7796	345.893	-137.807	184.629	-100.113	115.398	-74.3419	-94.5645	-25.85	327.994	-325.913	102.484	-134.584	104.705
526	1721.23	3.13393	4.06363	100.663	88.5931	-78.8133	-77.2089	-89.1244	-123.129	297.143	73.9006	60.3917	136.553	-242.339	83.1857	-70.3305	108.249	-183.07	67.0873	-55.8408	393.211	-247.85	-150.535	-71.3037	356.96	-146.905	187.155	-104.089	113.823	-75.6708	-83.2746	-36.4398	334.621	-333.983	101.774	-135.526	104.267
527	1658.49	3.10138	4.05953	99.7951	88.8581	-78.8688	-77.4417	-89.2493	-122.02	296.172	73.9592	58.5551	128.705	-231.311	79.116	-66.3224	104.903	-185.122	65.9419	-54.8409	384.693	-237.655	-150.323	-72.5949	363.764	-152.806	189.094	-106.802	112.895	-76.3725	-78.9504	-40.3307	337.301	-337.113	101.438	-136.144	103.815
528	1715.4	3.10813	4.08654	98.7998	88.2412	-76.4494	-73.1897	-96.4105	-116.477	294.43	71.9061	56.4848	117.304	-214.87	73.6986	-61.3104	100.597	-183.894	66.0115	-55.4507	387.539	-241.079	-150.775	-75.6243	387.946	-173.559	207.716	-125.676	110.217	-77.3425	-74.287	-43.9451	337.661	-338.15	100.737	-136.994	103.345
529	1600.51	3.13987	4.10652	99.7417	89.8899	-74.4098	-70.9397	-101.079	-112.41	293.221	70.3836	58.1714	128.225	-231.145	77.8543	-65.1083	105.402	-184.615	64.46	-54.4154	382.45	-235.388	-150.939	-75.177	378.847	-164.702	198.701	-117.032	110.409	-77.7215	-69.8895	-49.143	335.799	-336.222	102.771	-139.563	103.237
530	1642.92	3.15945	4.11151	99.545	89.2088	-74.8613	-68.1845	-102.892	-112.677	292.673	70.7686	58.0798	127.561	-230.323	77.8026	-65.0165	105.335	-182.709	64.451	-54.316	385.885	-240.527	-150.734	-75.5148	370.683	-156.148	190.232	-108.174	109.729	-77.9244	-67.3406	-52.6219	336.669	-337.539	103.97	-140.916	102.936
531	1588.7	3.14579	4.08443	99.328	89.2256	-75.0237	-73.6123	-97.4311	-111.751	291.552	71.151	58.4145	127.151	-230.887	79.267	-66.3919	106.256	-183.921	63.6008	-53.5513	385.124	-238.795	-151.134	-76.4402	375.989	-159.356	193.376	-112.154	108.771	-78.1544	-67.4145	-52.4531	338.127	-339.508	103.13	-140.273	102.594
532	1607.18	3.13592	4.08815	98.5313	89.199	-74.332	-72.6454	-99.3478	-109.78	290.632	70.6225	57.0444	120.603	-221.335	75.6373	-63.0018	103.772	-184.715	61.8459	-52.3057	381.671	-234.217	-151.575	-76.7142	377.07	-160.027	194.207	-113.134	108.414	-79.0363	-63.3885	-56.6636	341.104	-342.893	103.306	-140.583	102.191
533	1674.23	3.11808	4.08835	97.5126	88.079	-74.6561	-73.2485	-98.5475	-110.476	290.937	70.8161	56.0666	114.773	-212.945	73.5064	-60.9811	101.636	-184.026	62.1123	-52.5433	383.721	-236.897	-151.692	-78.2995	387.186	-167.917	205.288	-124.799	106.922	-79.1942	-66.5746	-57.1087	347.773	-351.07	110.544	-144.813	102.575
534	1622.78	3.14203	4.12774	98.3034	88.8424	-72.3624	-70.15	-104.829	-105.871	290.164	68.5783	57.0077	123.169	-224.792	75.8907	-63.0195	104.496	-183.316	61.6789	-52.5968	385.356	-238.602	-152.119	-78.6211	389.179	-169.601	206.332	-126.022	106.427	-79.8789	-63.2886	-59.8916	350.259	-353.399	110.199	-144.225	102.051
535	1530.77	3.17971	4.0532	96.0932	85.3013	-74.6407	-75.0333	-96.7172	-109.229	289.265	71.5249	62.21	148.455	-260.22	88.9818	-75.1977	117.598	-183.132	67.6329	-57.0566	402.315	-261.141	-151.304	-76.2463	369.106	-152.487	190.872	-111.176	108.486	-80.1484	-62.467	-62.9272	365.269	-367.129	108.319	-137.868	100.588
536	1533.8	3.16177	4.0446	95.7349	85.4562	-76.7773	-78.6527	-90.5761	-113.248	289.758	73.7554	59.9267	140.263	-248.729	83.196	-69.4962	113.639	-182.677	65.9082	-56.0979	403.16	-260.998	-152.007	-77.3788	378.271	-160.706	195.173	-115.972	107.443	-81.3176	-57.6892	-65.9269	366.577	-368.101	107.756	-138.025	99.6631
537	1493.37	3.14357	4.03466	94.7802	84.7053	-76.3084	-78.4401	-91.8367	-112.317	289.795	73.1814	57.9747	129.987	-233.812	79.3692	-65.8118	108.839	-182.639	65.4592	-56.0802	402.369	-259.418	-152.344	-77.5319	377.45	-159.92	192.1	-113.326	107.172	-82.0332	-55.5169	-66.5703	364.397	-365.94	108	-139.266	98.9495
538	1508.41	3.13813	4.03131	93.9798	84.2322	-74.5336	-76.0607	-96.877	-109.17	289.722	71.4287	55.7829	118.578	-217.32	73.3707	-60.2374	104.603	-182.488	63.7991	-55.2828	400.972	-257.355	-153.132	-77.2741	373.133	-156.008	186.899	-108.564	107.329	-82.8478	-52.8001	-68.0614	363.05	-364.425	108.58	-140.415	98.2323
539	1478.07	3.14933	4.0715	94.5198	84.9413	-73.0172	-74.2745	-101.058	-106.406	289.753	69.7327	56.8242	126.784	-228.954	76.6108	-63.0063	107.19	-182.131	62.894	-54.8798	401.918	-257.658	-153.551	-78.0046	382.182	-164.203	194.302	-116.027	106.474	-83.3176	-50.845	-70.4737	367.557	-368.547	109.437	-141.087	97.5191
540	1442.2	3.10865	4.06352	95.4747	86.1696	-69.4226	-72.7171	-108.223	-99.5601	289.203	66.2263	53.7791	114.012	-211.453	71.2599	-57.8232	101.683	-178.777	53.7085	-48.4457	393.252	-248.725	-155.507	-75.6516	369.989	-155.328	183.648	-106.226	109.126	-84.0488	-46.5393	-72.322	361.367	-362.386	107.382	-139.562	97.8612
541	1914.95	3.07221	4.1705	100.477	94.5177	-55.3727	-79.291	-115.692	-61.811	267.838	62.679	44.6542	102.351	-198.317	62.4356	-48.295	90.9149	-159.415	3.62892	-10.3708	342.799	-195.214	-160.286	-77.0552	386.495	-170.052	197.02	-119.832	107.287	-84.6264	-44.7869	-72.3307	359.936	-360.849	106.924	-141.013	97.1339
542	1483.07	3.06437	4.15832	99.9954	93.9136	-55.5318	-81.3316	-114.058	-59.9847	266.231	62.3907	45.8595	111.511	-211.617	67.1275	-52.3465	93.6119	-159.418	4.40651	-11.4468	343.61	-195.733	-160.497	-75.8481	373.346	-158.709	183.581	-106.524	108.569	-84.0366	-46.3638	-75.9165	372.384	-372.247	109.963	-139.938	96.7729
543	1456.65	3.05465	4.16842	100.3	94.0745	-55.5765	-82.421	-113.373	-59.6434	266.078	62.2715	46.2335	117.004	-219.071	68.1613	-53.1507	95.0029	-160.065	6.03968	-13.2946	344.433	-195.946	-160.733	-74.1223	368.958	-156.427	182.378	-104.786	110.221	-84.1439	-44.6834	-77.5845	373.694	-373.395	109.257	-138.536	97.2912
544	1406.63	3.08281	4.16388	101.326	94.9516	-54.3451	-85.7957	-111.131	-56.2459	263.976	62.2496	47.4066	124.917	-230.452	71.7306	-56.3281	97.5724	-160.18	6.43559	-13.8075	344.548	-195.876	-160.841	-73.4025	369.331	-157.711	184.096	-106.419	110.87	-84.0362	-44.3827	-77.606	372.504	-372.378	108.706	-137.674	97.8681
545	1374.61	3.04053	4.10625	100.692	93.9873	-55.1748	-85.9778	-111.167	-52.629	260.219	61.7612	46.4915	119.424	-222.558	70.3213	-55.1532	95.3437	-157.52	0.0878265	-6.97251	341.205	-194.761	-160.093	-74.1035	375.558	-162.991	190.524	-112.992	110.144	-82.4801	-48.2749	-80.1453	383.53	-382.106	111.112	-136.265	97.5151
546	1154.98	3.12848	4.16372	101.885	94.8274	-60.5319	-72.0784	-114.811	-69.6333	268.843	65.0531	53.5657	144.486	-257.883	92.7776	-75.7415	107.009	-160.446	8.31482	-15.8076	343.906	-195.4	-160.948	-73.9008	391.923	-179.503	208.729	-130.616	110.247	-80.989	-55.2377	-70.5954	380.315	-378.335	103.254	-129.171	97.8103
547	1184.44	3.14935	4.14991	102.896	95.5983	-61.3491	-68.8445	-117.084	-67.714	266.28	65.4329	52.0093	137.535	-248.746	90.1779	-73.0603	104.193	-155.557	-4.2683	-3.0762	335.946	-190.149	-159.951	-73.3226	391.622	-179.749	208.648	-130.248	110.414	-80.1511	-52.4994	-76.4698	378.815	-376.936	103.9	-128.64	98.8547
548	2246.48	3.37354	4.29619	102.664	94.4636	-53.7729	-81.2612	-100.886	-51.4397	255.046	65.7271	48.8833	126.255	-231.192	83.1392	-66.5117	97.9827	-149.547	-10.1019	2.30457	330.986	-184.237	-154.134	-72.6869	379.842	-169.082	199.896	-121.444	111.18	-78.9467	-57.2146	-71.4999	376.773	-375.261	102.888	-127.596	99.6721
549	2105.77	3.34225	4.28971	102.956	94.7398	-55.0725	-80.4938	-100.897	-55.1086	257.441	65.9981	49.3522	128.455	-234.567	84.6177	-67.8107	99.2199	-149.891	-8.43702	0.6805	331.896	-185.321	-154.349	-72.9303	380.933	-169.901	203.124	-124.46	111.158	-77.8944	-59.7667	-69.9874	374.171	-373.485	103.328	-127.091	101.29
550	2040.69	3.3123	4.21063	101.9	94.5121	-55.9003	-82.3244	-99.3363	-58.6842	260.627	65.8992	48.0521	122.256	-225.844	80.1548	-63.6188	97.7437	-150.198	-1.24249	-6.6938	337.564	-192.657	-154.912	-75.1631	389.042	-175.447	210.769	-133.409	109.55	-76.9759	-58.9655	-72.8046	373.741	-373.642	103.403	-126.182	102.106
551	2138.51	3.17915	4.14796	102.07	95.0614	-49.0813	-108.321	-90.8638	-30.3582	245.669	59.3019	45.0521	112.942	-215.502	74.4055	-57.7997	90.7327	-152.414	1.17605	-9.71761	336.764	-189.694	-155.746	-72.8948	392.761	-181.523	213.215	-133.464	111.517	-76.879	-58.4827	-73.8312	373.644	-373.792	104.242	-127.945	103.445
552	1805.14	3.00166	4.08318	96.4169	90.2131	-49.8218	-143.367	-75.1137	6.78594	217.088	57.215	37.1121	112.059	-218.905	71.332	-53.973	83.7038	-155.01	8.73051	-18.1556	330.174	-181.126	-157.186	-72.5581	379.82	-169.017	199.789	-120.224	111.853	-77.5178	-55.7712	-76.6275	380.649	-380.231	105.211	-129.846	102.365
553	1691.48	2.9862	4.08733	97.4685	91.153	-50.1929	-143.609	-74.8202	5.85693	217.685	57.2398	37.4447	116.54	-224.949	71.9121	-54.46	84.9956	-153.686	5.93703	-15.1282	329.556	-181.526	-156.929	-71.7015	367.309	-157.582	188.141	-108.577	112.645	-78.2542	-53.75	-75.972	375.433	-375.414	103.537	-129.858	101.896
554	1945.29	3.06012	4.11841	98.6362	92.1456	-49.9112	-148.198	-68.3447	4.19449	218.767	57.6181	38.8952	124.904	-237.177	75.9893	-58.0484	87.9107	-153.077	7.92251	-17.3775	330.199	-181.394	-155.518	-71.9099	366.209	-156.458	189.285	-109.368	112.722	-78.5873	-51.8625	-75.0231	370.196	-370.498	100.439	-128.898	101.681
555	2166.47	3.11441	4.14489	98.5634	91.0511	-50.3727	-150.306	-66.5079	11.3344	211.535	57.0457	38.4828	124.175	-235.931	74.9291	-57.1226	87.5056	-150.543	-3.04559	-6.75938	322.586	-173.962	-154.539	-72.7684	372.892	-162.033	193.784	-113.152	112.07	-79.6283	-47.5031	-76.4242	364.278	-364.866	98.6214	-130.241	101.304
556	1916.23	3.05744	4.10613	99.9256	91.797	-50.5455	-150.581	-65.9126	4.95086	217.467	57.5293	38.6516	125.293	-237.62	75.6813	-57.8007	87.8919	-146.304	-8.53195	0.441148	319.932	-176.611	-152.323	-72.9197	366.955	-156.493	186.005	-105.048	112.163	-80.301	-45.4837	-76.1818	361.412	-361.986	97.7713	-131.269	100.274
557	1886.38	3.04499	4.09144	99.0185	92.4139	-50.053	-152.073	-63.9971	-1.66624	223.862	58.3857	38.0846	124.189	-235.69	73.9584	-56.2538	87.2945	-148.063	0.498527	-8.60325	329.823	-186.222	-153.472	-73.859	373.049	-161.456	191.23	-110.576	111.275	-80.2105	-44.52	-81.517	375.113	-374.729	100.898	-131.496	99.606
558	1825.09	3.0333	4.09274	99.1828	92.8872	-50.3283	-152.437	-63.6486	-2.19786	224.232	58.3264	38.6066	126.618	-239.479	75.6296	-57.7514	88.3366	-150.532	8.5444	-17.0033	335.521	-190.406	-154.383	-72.8567	368.055	-157.241	189.663	-108.951	112.205	-79.0469	-48.3732	-79.5144	375.601	-375.649	101.512	-130.615	100.928
559	1648.01	2.99924	4.05973	100.286	93.7195	-50.9135	-152.529	-63.477	-4.16608	225.637	58.341	37.6698	122.902	-233.36	73.2936	-55.6632	86.8812	-148.352	7.5465	-15.396	339.344	-196.491	-154.328	-72.3799	368.532	-158.624	190.105	-109.082	112.707	-80.0831	-45.6558	-77.8165	366.245	-366.869	98.7453	-130.525	100.758
560	1565.78	2.99357	4.02462	100.951	94.4229	-50.705	-153.716	-61.2372	-15.0707	235.342	60.2085	37.7281	123.46	-234.168	73.5953	-55.976	87.0056	-149.704	14.9833	-22.5495	343.049	-200.616	-154.205	-73.0901	367.009	-157.38	184.288	-102.628	112.555	-80.6612	-43.5258	-78.6893	365.543	-366.013	98.3195	-130.994	99.7631
561	1370.6	2.93318	3.96002	101.032	94.751	-52.3714	-154.903	-60.2833	-19.1672	238.403	59.8609	36.8829	120.369	-229.421	71.2888	-53.9482	85.7465	-144.533	7.22637	-13.836	341.863	-204.881	-153.346	-71.5222	358.565	-151.806	173.094	-90.3269	114.493	-79.9189	-43.9861	-82.84	375.099	-374.855	100.776	-130.145	100.646
562	1416.93	2.91788	3.97572	100.542	93.8731	-52.4	-154.916	-60.2778	-19.1245	238.347	59.8507	35.5054	114.987	-221.269	67.6317	-50.684	83.5861	-145.883	8.866	-16.0142	340.945	-202.282	-153.782	-66.6666	354.253	-152.91	176.835	-90.9924	118.191	-78.9074	-47.0363	-81.6275	376.606	-376.765	101.782	-128.921	103.778
563	1263	2.80637	3.87349	101.287	94.7237	-57.1069	-156.226	-60.173	-23.1744	240.641	57.8015	35.1439	113.394	-219.048	66.8793	-50.0151	83.1205	-141.716	1.32827	-7.84742	338.456	-203.588	-152.922	-63.6025	354.094	-158.77	166.782	-76.6758	121.443	-77.9497	-51.4353	-79.8012	378.872	-379.07	103.632	-128.913	105.657
564	974.793	2.77762	3.78351	101.746	95.2101	-59.2432	-154.638	-61.9173	-21.2417	238.196	56.5763	34.7793	109.517	-214.375	66.8307	-50.018	82.4796	-138.586	1.07121	-7.46312	338.023	-206.877	-152.426	-58.5917	348.233	-157.952	167.54	-73.5791	124.223	-77.2243	-53.5805	-75.8353	370.023	-370.689	99.841	-126.498	107.04
565	1052.91	2.79687	3.8124	101.429	94.0817	-58.9779	-154.271	-61.7154	-17.3009	234.052	56.7153	35.2111	110.782	-216.988	68.7535	-51.7743	83.4168	-135.233	-9.92151	3.33819	331.531	-202.367	-151.34	-54.1209	337.04	-149.866	171.673	-74.7634	125.345	-77.0768	-52.2038	-77.2818	367.27	-368.332	100.2	-126.805	107.768
566	1062.1	2.78858	3.8326	102.491	94.7075	-59.2398	-154.082	-61.9373	-16.3984	232.922	56.6761	35.2292	115.032	-222.428	68.1231	-51.1014	84.4384	-134.948	-12.4509	5.5751	328.223	-198.688	-151.303	-58.6291	350.162	-161.055	162.439	-68.6052	124.846	-76.7369	-52.4653	-77.5662	367.412	-368.596	100.274	-126.236	108.747
567	962.775	3.02967	3.92593	102.601	95.5692	-57.6778	-105.86	-94.1003	-38.5785	247.335	63.0626	49.5909	137.43	-256.509	94.991	-75.855	102.408	-134.201	-37.7688	31.4443	314.379	-184.668	-149.19	-63.8283	355.863	-164.825	141.929	-52.2846	125.002	-76.9596	-53.9499	-74.2664	365.31	-366.102	98.765	-124.981	108.46
568	915.393	2.97498	3.90351	101.243	94.3251	-57.9726	-107.265	-93.2246	-39.1993	247.973	62.8723	45.6395	123.989	-236.333	85.1033	-67.2102	96.5432	-134	-37.906	31.3841	313.841	-184.102	-149.17	-65.0669	359.68	-167.956	139.668	-51.1986	124.725	-77.1826	-52.7116	-76.3568	371.015	-371.314	99.3231	-124.697	107.953
569	915.245	2.94952	3.88596	100.334	93.4019	-58.0501	-107.533	-93.0675	-39.306	248.076	62.8333	43.8337	116.981	-225.758	80.2767	-63.004	93.729	-133.832	-38.0853	31.4179	312.619	-183.113	-149.2	-65.2023	358.828	-166.878	138.77	-50.8084	124.73	-77.1848	-52.3304	-76.4263	371.732	-372.52	98.9061	-124.163	108.108
570	935.785	2.96932	3.90625	102.017	94.5532	-57.9793	-108.492	-92.3367	-40.3613	249.236	62.8399	45.3747	125.26	-237.81	84.7376	-66.8409	96.5748	-134.779	-36.4023	29.1351	312.192	-180.751	-149.787	-62.7718	353.473	-162.952	142.908	-53.5692	125.15	-76.0466	-56.4564	-72.419	365.976	-368.295	99.2417	-124.347	109.952
571	881.532	2.95331	3.88686	100.685	93.5405	-58.0579	-108.697	-92.1821	-40.5104	249.366	62.8409	44.8955	123.326	-235.105	83.6802	-65.9866	95.9098	-133.88	-38.0263	30.9164	309.555	-179.428	-149.062	-68.2698	363.259	-168.389	134.665	-50.0007	123.638	-76.6556	-54.6373	-74.2488	369.188	-371.151	99.6629	-124.887	108.249
572	863.089	2.97295	3.87433	101.431	93.9672	-58.1854	-106.305	-94.0001	-38.5264	247.165	63.0728	45.0293	123.971	-236.182	84.4552	-66.7187	96.2566	-133.262	-37.5855	30.4338	309.994	-181.113	-149.012	-73.2882	370.33	-171.522	123.078	-43.2303	122.243	-75.0141	-58.6284	-72.5664	365.909	-368.621	100.486	-124.511	109.609
573	880.548	2.95451	3.84988	101.283	93.9239	-58.2574	-106.645	-93.7896	-38.6823	247.324	63.027	43.1946	116.953	-225.57	79.5269	-62.4142	93.3511	-131.832	-35.8588	29.5133	314.243	-188.863	-148.154	-73.8531	370.513	-170.425	121.535	-41.7861	122.026	-76.2577	-55.9299	-72.1004	364.29	-367.209	99.9432	-128.105	108.392
574	876.325	2.96398	3.87064	101.524	94.1847	-58.0284	-107.797	-92.8346	-39.8245	248.653	63.0916	44.4018	124.39	-236.303	82.7438	-65.1297	95.8485	-132.285	-34.9852	28.3845	314.244	-188.012	-148.446	-72.601	369.581	-170.049	125.095	-44.4727	122.203	-77.3514	-52.5963	-74.3416	367.313	-369.837	100.129	-129.212	107.123
575	851.437	2.93736	3.84132	100.2	92.899	-58.1042	-108.399	-92.3894	-39.9034	248.738	63.0277	42.6557	117.282	-225.554	78.1028	-61.089	93.0778	-131.673	-35.8684	29.2027	312.628	-187.328	-148.173	-73.1814	367.593	-167.372	123.406	-43.5932	122.133	-78.2418	-49.5904	-77.5298	369.868	-372.195	101.419	-130.107	106.028
576	808.141	2.93723	3.84716	100.708	93.0552	-58.1423	-108.424	-92.3846	-39.9015	248.722	63.0207	43.8331	123.914	-235.171	81.5784	-64.0956	95.4183	-131.696	-36.3008	29.4072	310.696	-185.121	-148.158	-74.0177	364.852	-163.252	123.646	-44.7731	121.27	-76.9556	-53.9658	-75.8273	371.358	-374.254	103.367	-129.973	106.855
577	851.873	2.91796	3.82793	101.481	93.7389	-58.2087	-108.731	-92.1936	-40.0623	248.884	62.9787	42.1108	116.975	-224.681	76.944	-60.0307	92.6822	-131.732	-36.0545	28.8545	309.673	-184.001	-148.381	-74.1538	363.933	-162.19	122.445	-43.9756	121.348	-77.3116	-54.1576	-69.872	355.987	-360.067	100.789	-131.018	107.104
578	797.969	2.91947	3.84486	101.476	93.5605	-58.243	-108.798	-92.1692	-40.0183	248.836	62.9645	43.562	125.197	-236.66	81.1758	-63.6987	95.4279	-131.724	-36.1736	28.8278	308.811	-182.994	-148.389	-75.1762	363.329	-160.059	122.794	-45.6622	120.319	-77.0491	-56.5097	-71.4651	363.722	-368.353	105.273	-132.245	107.09
579	804.627	2.97157	3.85064	102.084	94.0235	-58.2337	-103.823	-95.9692	-34.9594	243.469	63.4502	42.8463	122.971	-233.158	79.2127	-61.9706	94.5023	-131.743	-36.2884	28.7035	308.457	-182.6	-148.327	-78.0915	368.965	-163.841	112.873	-38.7205	119.684	-75.7399	-62.2486	-68.01	360.111	-365.804	109.171	-134.682	109.167
580	828.031	2.96785	3.85684	103.001	94.6992	-57.9327	-105.345	-94.8224	-35.908	244.784	63.4579	42.0348	120.185	-228.919	77.1417	-60.1471	93.2855	-132.471	-34.7718	26.9972	309.823	-182.691	-148.751	-78.7213	371.392	-165.765	111.384	-38.1589	119.385	-73.5817	-69.4706	-62.7771	353.403	-360.213	110.264	-134.588	111.783
581	832.753	2.9663	3.89294	103.695	94.9179	-57.1904	-107.513	-94.6651	-31.9888	242.219	62.8097	42.3098	124.729	-238.481	78.3424	-61.1099	93.8574	-128.011	-29.6371	21.9346	311.432	-186.413	-148.736	-76.6621	368.594	-163.258	115.624	-39.7802	120.201	-74.4011	-69.0812	-64.4195	360.359	-367.434	113.847	-139.172	111.952
582	909.268	2.96971	3.88407	104.589	95.6275	-56.7924	-109.585	-93.0348	-31.2793	241.923	62.8544	41.0691	120.842	-232.358	75.0964	-58.2402	91.9884	-128.463	-28.5898	20.7637	310.547	-184.904	-148.989	-76.5601	368.809	-163.568	116.314	-40.5138	120.262	-71.9628	-75.8219	-58.9172	350.759	-358.601	112.801	-137.58	114.696
583	880.398	2.97079	3.88949	103.633	94.5196	-56.8203	-109.71	-92.9495	-31.3214	241.992	62.8405	41.127	121.72	-233.723	75.4539	-58.5929	92.3178	-128.477	-28.7312	20.7844	310.36	-184.69	-148.93	-75.7236	362.437	-155.765	119.821	-42.6644	120.043	-73.209	-73.2373	-62.4125	360.243	-367.912	115.919	-141.628	113.174
584	933.254	2.95582	3.88539	104.725	95.5127	-56.8641	-109.9	-92.8213	-31.3733	242.106	62.8186	40.0284	117.651	-227.412	72.52	-56.03	90.4741	-128.519	-28.9321	20.8789	310.053	-184.333	-148.868	-76.7031	364.378	-157.079	117.059	-40.7221	119.824	-70.745	-80.1487	-55.8753	348.437	-356.591	114.471	-140.304	115.642
585	939.837	2.96342	3.89137	104.615	95.3791	-57.3645	-108.15	-94.604	-29.9464	240.672	62.6921	39.8559	117.06	-227.009	71.995	-55.6424	90.923	-130.119	-26.1334	17.991	313.766	-185.88	-149.796	-76.0176	365.051	-158.452	118.942	-42.0993	119.947	-70.7955	-79.3799	-58.1935	353.801	-361.896	115.106	-139.64	115.537
586	902.192	2.96757	3.90175	104.107	94.5806	-57.4026	-108.275	-94.5211	-29.8882	240.818	62.6714	40.4058	120.524	-232.271	73.7496	-57.1911	92.2588	-130.225	-26.7799	18.6791	312.925	-184.859	-149.666	-74.9753	357.566	-149.798	122.091	-44.0828	119.944	-72.0656	-76.8574	-60.9789	361.47	-369.355	117.475	-143.075	113.944
587	944.856	2.95107	3.89146	105.253	95.5531	-57.4312	-108.406	-94.4317	-29.9239	240.897	62.6576	39.3966	116.495	-226.043	71.0652	-54.8504	90.5548	-130.245	-26.9323	18.7131	312.674	-184.562	-149.616	-76.0479	356.756	-147.828	120.782	-43.9295	119.127	-69.4586	-83.6123	-54.5884	349.311	-357.684	115.251	-140.813	115.934
588	866.094	2.96197	3.88217	104.43	95.2507	-56.6951	-111.271	-91.808	-32.7106	244.416	62.9298	40.4318	122.537	-234.907	74.0186	-57.4144	92.7652	-128.337	-30.0189	22.6539	309.559	-184.579	-147.939	-73.6772	348.743	-140.289	128.26	-50.148	119.481	-70.7544	-80.7864	-56.2457	354.419	-362.798	115.888	-143.147	113.656
589	885.203	2.84272	3.85095	103.022	92.963	-55.1396	-131.68	-84.4891	-7.2575	226.513	61.0569	34.2543	122.595	-239.336	71.5194	-54.2556	88.0541	-126.659	-16.1688	7.13928	302.063	-177.491	-149.107	-76.3249	356.378	-146.957	124.264	-48.6452	118.486	-70.929	-78.8787	-57.3728	354.281	-362.219	115.092	-141.99	113.333
590	888.838	2.81255	3.84322	102.676	93.4436	-55.8933	-132.985	-83.2087	-10.2334	228.818	61.0088	33.265	119.385	-234.497	68.6281	-51.7822	86.9168	-127.537	-10.0963	1.24114	311.666	-187.093	-150.312	-74.1775	348.93	-139.365	130.165	-52.4603	118.914	-72.1799	-76.219	-59.8453	360.537	-368.272	117.01	-145.286	111.992
591	917.21	2.87641	3.8492	102.354	93.9759	-55.1082	-131.171	-84.3656	-5.85902	223.694	61.8978	33.091	118.561	-233.21	68.1007	-51.3291	86.634	-127.65	-4.03612	-5.19964	319.746	-195.633	-151.363	-75.9311	356.35	-145.49	126.656	-50.3363	117.924	-73.118	-74.3823	-60.3823	359.944	-367.83	118.76	-148.087	111.571
592	888.227	2.90461	3.86173	101.156	94.4164	-54.7901	-127.929	-86.5439	-2.70574	219.432	62.4595	33.1282	118.476	-233.07	68.1949	-51.4214	86.7117	-129.004	8.46275	-17.5756	328.253	-205.534	-151.838	-76.4396	359.607	-147.857	126.178	-51.0494	116.946	-73.881	-71.74	-62.8665	362.274	-370.152	119.28	-149.168	110.194
593	901.214	2.90259	3.88731	103.257	96.6408	-54.771	-126.95	-86.5319	-1.12617	216.978	62.6798	32.8147	117.159	-231.533	67.2502	-50.6026	86.1863	-125.593	6.15431	-15.0377	328.644	-207.839	-150.497	-78.3532	365.22	-152.666	127.037	-53.7702	114.671	-70.8057	-79.9576	-50.9963	345.97	-353.801	113.91	-145.518	110.808
594	896.137	2.88479	3.88119	101.373	95.2989	-54.798	-126.778	-86.5858	-0.583189	216.402	62.7216	31.3731	112.415	-223.777	63.0964	-46.984	84.0447	-127.429	12.2977	-21.1755	330.918	-209.352	-150.74	-76.7045	368.217	-158.317	129.639	-56.0365	116.191	-71.7362	-77.9561	-53.6814	354.749	-362.543	115.072	-144.882	110.772
595	901.287	2.8615	3.89391	102.412	96.2906	-55.3102	-127.488	-86.0718	0.615614	215.006	62.474	30.713	114.615	-225.761	59.8788	-44.0534	84.1367	-127.266	11.8037	-20.6666	330.739	-209.212	-150.714	-77.957	368.395	-157.02	129.071	-56.6333	114.911	-70.8842	-79.3063	-50.3859	347.078	-354.556	111.776	-142.932	110.414
596	884.944	2.88154	3.91388	102.767	96.9667	-54.7718	-128.332	-85.0767	-1.12555	216.914	62.9407	31.946	122.582	-237.468	63.3935	-47.1402	87.0366	-126.95	11.0042	-19.871	330.448	-209.058	-150.668	-77.2395	369.112	-157.52	134.589	-61.582	114.693	-72.4083	-75.0652	-52.3867	350.616	-357.878	111.197	-144.013	108.592
597	899.742	2.90789	3.91582	103.01	96.9126	-56.0625	-125.632	-87.5418	7.1404	208.062	62.4385	31.4878	122.151	-236.392	61.902	-45.8413	86.6188	-125.549	7.67169	-16.287	330.175	-209.606	-150.432	-77.5978	369.837	-158.173	131.428	-59.3978	114.741	-70.8101	-79.9776	-49.3936	346.81	-354.063	110.264	-142.135	110.22
598	904.839	2.89137	3.92829	102.884	97.0847	-56.4292	-125.796	-87.5496	8.22334	206.856	62.2267	30.6297	121.274	-234.446	59.0127	-43.3576	85.9913	-125.563	7.88682	-16.4855	330.128	-209.575	-150.392	-76.7962	373.137	-162.393	134.417	-62.0159	115.376	-69.5834	-83.79	-48.2112	348.318	-355.396	110.66	-140.798	111.621
599	891.282	2.91495	3.93563	101.286	95.4246	-57.4734	-124.189	-88.9445	14.0102	200.647	61.7715	29.7546	119.175	-230.705	56.2485	-40.9002	84.803	-125.515	6.58055	-15.3165	328.144	-207.141	-150.441	-76.7406	370.669	-158.321	134.397	-61.4047	114.921	-70.877	-80.7286	-51.6183	354.578	-361.663	113.232	-144.699	110.548
600	995.545	2.85016	3.94974	100.645	95.9269	-58.9169	-129.031	-86.9655	23.3973	191.865	59.8306	25.933	110.319	-215.15	40.1602	-25.7556	78.1236	-120.714	3.39371	-11.7993	328.182	-210.358	-150.32	-78.0282	377.929	-163.642	143.884	-72.7333	112.552	-71.3756	-78.495	-51.031	350.365	-357.37	110.83	-142.892	108.881
601	949.41	2.84778	3.97798	102.204	97.5103	-58.0728	-128.221	-86.7991	17.293	197.926	60.865	27.185	117.879	-227.193	45.597	-30.8951	81.5691	-121.535	5.40218	-13.763	329.478	-211.282	-150.446	-77.9239	379.126	-165.073	143.527	-72.4314	112.594	-69.5871	-83.3815	-48.441	348.239	-355.076	110.297	-140.986	110.578
602	981.327	2.86947	3.98746	102.387	96.7588	-58.1485	-129.353	-86.0939	20.9583	194.233	60.9672	27.1247	119.22	-229.248	45.8284	-31.2511	82.277	-118.479	-3.76563	-4.61849	325.744	-209.134	-149.898	-77.5037	380.671	-166.778	146.496	-75.0847	112.611	-70.3315	-80.1492	-49.7932	349.331	-355.709	108.795	-140.768	109.666
603	952.548	2.87531	3.98579	101.268	96.8839	-58.1159	-128.577	-86.5411	20.3947	194.663	61.161	27.2654	120.363	-231.158	46.929	-32.3095	82.8305	-120.833	5.49043	-13.9662	330.851	-213.649	-150.489	-77.6252	379.683	-164.584	146.004	-74.0561	112.354	-71.3536	-77.0642	-53.175	354.849	-361.308	111.067	-144.356	109.065
604	940.812	2.88594	3.98876	101.053	97.0224	-58.5263	-127.657	-86.9578	21.4899	193.129	61.2	27.2707	120.354	-231.144	46.9399	-32.3202	82.8384	-120.71	5.20444	-13.634	330.64	-213.519	-150.425	-78.7167	383.809	-167.011	147.063	-75.7975	110.713	-72.376	-74.3628	-53.894	353.564	-360.061	111.007	-145.719	107.004
605	926.164	2.9793	3.98597	103.442	97.7337	-56.0998	-121.88	-89.7426	11.5604	202.451	63.9453	32.4867	135.812	-255.555	62.3755	-46.4929	90.6784	-124.443	16.7131	-24.6018	336.947	-218.848	-150.865	-79.0075	372.83	-154.211	137.085	-64.9841	110.831	-69.1793	-84.0172	-45.3434	346.962	-353.12	106.503	-143.947	108.791
606	970.093	2.96641	3.94619	103.442	97.7808	-55.6007	-120.058	-90.7447	7.65629	206.121	64.735	28.3868	122.602	-233.145	48.9217	-34.4589	83.6475	-118.777	7.28155	-14.784	334.109	-221.528	-150.159	-79.0467	376.617	-158.578	129.54	-58.4026	111.371	-69.9726	-82.9556	-47.9261	355.153	-361.149	108.944	-145.777	108.527
607	993.21	2.94192	3.95188	103.105	97.5507	-55.4886	-119.07	-91.1425	5.61922	207.933	65.0787	27.1605	118.626	-226.291	44.7034	-30.659	81.6116	-118.388	6.38002	-13.8003	333.863	-221.556	-150.056	-80.4492	377.369	-157.581	130.175	-60.2073	109.348	-69.875	-86.6691	-48.3652	359.397	-365.619	114.681	-147.602	108.244
608	959.249	3.06114	3.95518	106.006	97.9274	-53.6339	-110.334	-94.9973	-6.35292	218.103	68.9508	34.9698	144.703	-265.465	69.5969	-53.928	95.7184	-128.026	23.0667	-30.2496	343.058	-226.054	-151.184	-78.6655	359.075	-139.151	127.224	-55.6154	111.273	-67.7254	-93.8295	-38.2772	348.542	-354.129	108.919	-146.187	109.078
609	909.793	2.98452	3.94382	105.252	98.2813	-55.1602	-115.693	-90.2481	-4.51769	214.59	67.8266	32.9517	137.551	-254.53	63.8718	-49.0916	91.8918	-124.378	21.7271	-28.5069	343.875	-230.301	-149.728	-79.1153	375.058	-155.984	134.714	-61.4683	110.729	-69.1821	-89.5763	-41.3331	352.577	-358.309	109.498	-147.985	108.133
610	942.832	3.01487	3.94523	103.624	96.7713	-56.3306	-111.484	-93.4294	0.993794	208.298	67.8023	29.906	127.613	-237.999	54.1533	-40.2512	86.6439	-124.168	20.2812	-27.125	343.26	-229.213	-149.772	-78.8841	377.688	-159.836	129.525	-56.9287	111.457	-70.1552	-86.6935	-47.1587	360.524	-366.26	113.251	-149.258	107.973
611	924.957	2.96566	3.95939	103.951	98.7039	-57.0709	-114.405	-90.4693	0.598942	207.618	67.3102	28.5216	122.053	-228.805	49.2706	-35.7995	83.7296	-123.914	18.0074	-25.4715	340.598	-225.255	-149.905	-77.1063	383.69	-167.795	140.111	-65.3996	112.061	-70.3548	-85.6727	-43.6456	348.78	-354.674	109.39	-148.125	107.931
612	975.975	3.00195	4.01803	103.059	98.5013	-58.3509	-110.249	-92.7005	4.71206	201.482	67.4478	28.2666	122.406	-228.405	47.3937	-33.9595	83.5286	-122.6	14.7262	-22.7736	338.839	-222.917	-149.824	-75.1375	388.801	-175.172	144.938	-68.4612	113.152	-70.6134	-86.2059	-45.4067	356.183	-361.916	112.854	-149.935	108.367
613	1020.46	2.9784	4.02501	104.344	99.7166	-58.3741	-109.735	-92.7015	3.0236	202.932	67.7294	26.9669	117.906	-220.712	42.6702	-29.5504	81.1622	-121.989	13.5552	-21.519	339.153	-223.616	-149.746	-75.0479	389.021	-175.451	145.278	-68.8089	113.152	-68.9821	-92.1209	-39.3263	347.661	-353.012	111.374	-148.749	109.547
614	965.647	2.99548	4.05713	105.094	100.968	-57.3143	-108.924	-92.6724	-1.75487	207.959	68.682	28.1637	125.243	-231.951	47.4844	-34.0629	84.1686	-121.98	11.2152	-19.5392	336.766	-220.3	-150.048	-74.6589	392.514	-179.174	148.915	-72.6285	112.799	-69.8027	-89.2908	-39.3707	348.854	-354.216	109.568	-148.228	108.475
615	1012.68	3.02365	4.05748	103.635	98.983	-58.7359	-104.895	-96.0346	5.7797	199.585	68.4144	27.5798	124.213	-229.727	45.2832	-32.0096	83.3916	-121.139	8.6709	-16.8829	336.406	-219.993	-149.947	-77.0067	390.194	-174.765	142.346	-68.4315	110.966	-68.8844	-94.2571	-42.0799	360.947	-365.776	116.393	-148.862	108.843
616	1085.22	3.00826	4.06754	105.427	101.047	-58.525	-104.243	-96.0752	3.25621	201.96	68.8687	26.0243	118.757	-220.233	39.2117	-26.293	80.3561	-119.993	5.82766	-13.9384	335.897	-220.199	-149.767	-76.1159	393.026	-178.161	145.017	-70.8322	111.063	-67.6036	-100.211	-33.6059	349.271	-353.667	114.537	-148.989	109.495
617	1163.36	3.03395	4.09649	106.025	101.713	-56.6571	-104.16	-95.2316	-2.04643	208.012	70.1701	25.9482	120.006	-222.094	39.262	-26.4409	80.9879	-119.828	5.30289	-13.4272	335.641	-219.991	-149.744	-75.8274	394.366	-179.649	147.315	-72.9939	110.929	-66.3151	-106.004	-32.9123	354.153	-357.954	118.369	-148.991	110.669
618	1101.45	3.0734	4.10816	106.597	100.98	-56.4587	-101.966	-95.1458	-6.68087	211.521	71.6831	29.9593	137.295	-247.876	54.5051	-41.2464	90.6531	-127.332	14.1498	-22.4998	339.944	-220.034	-150.696	-74.3454	388.705	-176.927	143.836	-69.4231	113.628	-64.9837	-111.171	-34.7685	364.501	-367.519	122.54	-146.542	112.929
619	1173.09	3.087	4.07605	106.719	99.2456	-57.2014	-99.2377	-94.9316	-10.6819	213.512	73.1488	30.5283	137.488	-242.588	54.8253	-42.1949	92.9951	-144.395	28.4824	-37.6059	351.549	-222.082	-152.31	-74.1582	384.403	-174.6	137.736	-64.1114	115.126	-63.4161	-117.195	-32.4179	364.652	-366.727	123.445	-142.757	114.171
620	1253.45	3.05369	4.068	106.904	99.7258	-57.7782	-99.0952	-94.5854	-10.9871	213.124	73.2065	26.8993	120.99	-216.258	41.8395	-29.7233	84.9088	-141.059	20.6605	-29.5211	352.391	-225.046	-152.171	-73.8778	384.349	-174.804	138.692	-65.1399	115.214	-64.659	-113.143	-30.0047	353.964	-357.045	119.003	-142.914	113.971
621	1195.29	3.06043	4.09424	107.491	100.461	-57.9621	-98.158	-94.7451	-12.865	214.514	73.5734	28.1502	128.54	-227.937	46.9392	-34.6208	88.2206	-141.864	19.829	-29.2217	349.724	-220.954	-152.755	-73.7925	384.516	-174.972	138.875	-65.4627	115.194	-64.805	-112.537	-30.1514	352.647	-356.124	118.579	-142.447	114.336
622	1247.35	3.05742	4.07882	106.594	99.8953	-56.9804	-101.306	-94.1781	-9.77008	213.255	72.5813	27.0163	123.739	-220.497	42.144	-30.0327	85.6886	-141.706	17.5184	-27.2972	346.868	-217.241	-153.1	-73.7329	385.38	-175.887	137.871	-64.5065	115.342	-64.4304	-113.908	-31.1527	354.748	-358.521	120.592	-142.609	115.307
623	1314.04	3.03583	4.0697	105.774	99.2603	-57.3739	-101.939	-93.8382	-8.34231	211.786	72.2888	25.7119	117.427	-210.469	37.3275	-25.3571	82.6663	-142.486	17.4211	-27.6189	344.893	-214.064	-153.506	-73.7683	385.274	-175.877	136.165	-62.9207	115.518	-64.065	-115.685	-31.3211	355.394	-359.564	122.251	-142.505	116.363
624	1339.73	3.04397	4.07841	106.267	99.8227	-56.6505	-103.955	-91.8188	-9.31587	213.077	72.6349	25.6167	119.031	-212.222	36.4864	-24.5861	82.9445	-142.255	16.6412	-26.8516	344.457	-213.635	-153.506	-74.1475	385.363	-175.501	136.211	-63.3918	115.157	-64.2841	-114.208	-30.7414	351.92	-356.028	120.659	-142.198	115.778
625	1301.89	3.04756	4.08975	106.525	100.197	-56.9421	-103.379	-91.8125	-10.7461	214.07	72.8454	26.799	126.639	-223.859	41.379	-29.3694	86.1833	-142.709	16.0421	-26.6402	342.58	-210.845	-153.936	-73.8376	384.687	-175.082	137.79	-65.0644	115.316	-64.5806	-113.329	-32.1549	353.899	-358.485	121.513	-142.207	116.124
626	1235.41	3.05571	4.08941	107.035	100.564	-57.1012	-103.42	-91.5762	-11.2447	214.436	72.9319	26.6134	126.176	-223.076	40.6813	-28.7722	86.1609	-141.784	14.1025	-24.6103	342.383	-211.336	-153.805	-74.0721	384.243	-173.275	134.518	-61.5639	114.791	-66.0915	-108.08	-29.3344	348.12	-352.67	117.386	-145.391	113.251
627	1272.7	3.04189	4.11393	107.224	100.841	-57.1728	-103.703	-91.399	-11.1088	214.309	72.8539	26.0539	124.973	-221.014	38.6202	-26.8352	85.5357	-138.478	5.06128	-15.2706	340.858	-211.751	-153.367	-74.1788	384.447	-173.369	134.539	-61.7575	114.639	-66.5332	-106.36	-31.0883	351.887	-356.178	117.386	-145.1	112.566
628	1179.54	3.06209	4.0702	107.955	100.851	-57.7435	-101.521	-91.0833	-16.8939	218.496	74.1612	29.0539	135.787	-237.638	51.2095	-39.1111	91.5333	-142.012	8.82576	-19.756	340.883	-208.89	-154.281	-74.7476	379.153	-167.765	132.031	-60.1626	114.334	-65.9648	-109.758	-30.3882	354.836	-358.938	118.64	-142.989	112.886
629	1291.22	3.01809	4.05308	106.005	99.4044	-58.7302	-100.827	-91.3428	-16.2588	216.989	74.0707	25.6667	119.152	-211.19	38.4816	-26.7537	83.6006	-141.977	8.13204	-19.2987	339.643	-207.316	-154.424	-74.4228	383.469	-173.058	130.861	-59.082	115.221	-64.722	-115.406	-31.5758	362.988	-366.94	123.583	-142.921	114.779
630	1243.66	3.01894	4.07323	106.371	99.79	-59.4356	-99.9479	-91.6743	-16.7868	216.844	74.1578	26.7691	127.008	-222.888	42.6729	-30.8411	86.7128	-143.237	9.56589	-21.02	339.785	-206.343	-154.832	-74.2806	384.924	-174.565	132.257	-60.7336	115.192	-64.4079	-116.923	-32.3254	364.955	-369.319	125.336	-142.806	115.666
631	1260.62	3.00312	4.08245	107.678	100.724	-60.0077	-99.7472	-91.3739	-17.3259	216.816	74.2647	26.6132	126.854	-222.566	42.1074	-30.3616	86.7068	-143.089	9.02828	-20.3476	340.587	-207.611	-154.752	-74.4731	383.371	-173.118	128.767	-57.1805	115.529	-64.147	-117.959	-28.6527	354.338	-359.092	123.519	-142.795	116.216
632	1294.47	3.00908	4.06914	107.151	99.8771	-59.3429	-103.039	-90.1609	-13.4677	214.372	73.4462	26.3134	127.115	-222.592	40.7191	-29.0324	86.6263	-139.36	-2.35732	-8.73279	335.719	-204.704	-154.033	-73.8928	384.201	-174.464	130.971	-59.1107	115.766	-64.5599	-115.99	-32.0131	362.205	-366.578	124.455	-142.697	115.602
633	1277.13	2.99816	4.10049	108.239	100.821	-59.6011	-102.106	-90.2473	-15.1697	215.453	73.8362	26.5259	128.125	-224.261	41.8988	-30.1873	87.1954	-140.716	0.912321	-12.1587	339.998	-207.967	-154.86	-73.6788	382.94	-173.615	129.233	-57.208	116.22	-65.1199	-113.617	-29.4724	352.567	-357.299	120.865	-142.493	115.065
634	1177.62	3.00851	4.04387	107.171	100.41	-60.5895	-101.537	-91.1014	-12.3779	212.16	73.5846	26.8122	129.412	-226.426	43.4737	-31.687	87.9611	-141.348	4.22821	-15.736	338.922	-206.602	-155.203	-72.794	381.965	-173.133	132.618	-60.1553	116.608	-65.5963	-111.376	-32.0185	355.459	-360.582	121.48	-143.077	115.234
635	1410.06	3.02768	4.10837	104.77	99.1758	-59.8141	-107.699	-93.0499	10.5437	193.488	69.5632	24.8309	120.053	-215.112	35.6486	-24.1137	82.9998	-139.603	3.85443	-14.9976	340.112	-209.707	-154.931	-71.9593	396.402	-187.904	137.276	-64.3107	116.543	-65.4021	-111.234	-33.8636	355.156	-360.858	124.285	-146.153	117.031
636	1436.78	3.02226	4.12938	105.185	99.5254	-59.7422	-107.658	-92.7524	8.81506	195.14	69.7866	24.8117	121.309	-217.186	36.0662	-24.5791	83.7054	-139.284	2.93028	-14.1022	339.63	-209.341	-154.872	-70.9866	396.213	-188.707	138.459	-64.713	117.335	-65.1917	-112.705	-33.8276	355.48	-361.505	126.189	-146.974	118.305
637	1453.16	2.99567	4.17579	103.611	99.2946	-61.5903	-115.206	-91.7298	32.7849	173.057	66.1834	24.654	128.45	-229.811	41.7261	-29.9568	86.1822	-138.985	6.05549	-17.244	334.537	-205.047	-154.904	-66.4322	401.455	-196.029	165.77	-88.4731	117.653	-65.4884	-109.538	-34.7123	350.291	-356.673	124.718	-147.904	118.325
638	1303.44	3.0072	4.15134	101.189	97.1321	-67.7464	-107.734	-98.3287	55.5069	145.42	63.3446	27.606	133.128	-235.603	46.2356	-34.6445	89.2703	-137.783	5.71498	-15.7914	334.96	-208.887	-154.345	-67.8794	397.231	-190.712	155.988	-80.3585	117.605	-66.2913	-105.995	-39.8626	360.76	-366.952	125.531	-148.124	117.744
639	1396.03	2.96167	4.14697	101.687	96.7358	-67.9776	-108.584	-97.7353	56.0074	144.883	63.0955	24.8932	121.056	-215.668	35.0817	-23.8616	82.9712	-134.966	-2.94317	-7.10853	331.29	-206.488	-153.839	-68.9969	396.617	-189.258	151.942	-77.242	117.115	-66.4544	-105.273	-36.0187	350.796	-356.754	121.952	-147.63	116.725
640	1317.75	3.05382	4.1587	102.109	96.4247	-70.1771	-101.802	-100.184	60.111	136.498	65.7209	29.8737	146.227	-253.713	55.7751	-44.1467	95.5171	-135.047	-1.88935	-8.2816	331.1	-205.968	-153.94	-66.1955	391.551	-188.8	151.562	-75.0213	120.602	-65.5624	-110.269	-37.2318	364.142	-369.023	121.629	-141.156	118.604
641	1166.41	2.98984	4.10488	100.815	95.753	-70.9937	-99.4339	-102.978	55.1252	141.154	65.4596	27.2523	134.678	-235.946	47.8829	-36.4838	89.3213	-138.362	11.8359	-22.2112	338.289	-211.737	-155.091	-62.0446	392.676	-193.854	161.98	-82.3211	122.402	-65.4423	-109.188	-41.4435	369.865	-374.798	124.174	-141.442	119.292
642	1211.14	2.95533	4.10623	99.2584	94.1648	-71.1095	-100.559	-102.235	55.6095	140.758	65.1507	24.8673	122.98	-217.579	38.7211	-27.6773	83.9263	-139.093	13.0374	-23.6533	337.935	-210.456	-155.311	-59.5127	391.796	-195.2	168.167	-85.7742	123.626	-66.2453	-104.909	-43.8099	371.955	-376.337	122.485	-141.075	118.637
643	1209.15	2.96218	4.0691	98.7202	93.3132	-70.2444	-105.79	-98.5415	55.696	142.277	64.7129	24.6894	120.976	-215.629	38.7896	-27.8799	83.9304	-138.384	11.248	-21.7259	336.62	-209.439	-155.203	-57.3136	392.749	-197.587	177.532	-92.6862	124.124	-66.92	-100.739	-46.8702	374.348	-378.429	121.607	-140.926	118.083
644	1105.94	2.97145	4.084	98.4759	92.6893	-71.2095	-104.814	-98.546	57.5305	139.257	65.0044	26.0996	131.423	-228.563	44.0499	-32.9285	88.0613	-145.029	15.9173	-27.2754	338.011	-206.45	-156.385	-56.8326	391.622	-196.779	180.281	-94.8995	124.146	-67.9044	-94.896	-49.5841	375.73	-378.885	117.458	-138.996	116.295
645	1173.45	2.93261	4.04237	96.9354	91.5906	-70.6967	-113.083	-93.1679	62.2394	136.505	63.479	23.8885	119.867	-210.106	35.2999	-24.2813	82.3406	-142.12	10.2631	-20.8972	336.775	-207.994	-155.876	-56.7059	388.48	-194.1	176.953	-91.1724	124.51	-68.7696	-90.3027	-53.0326	379.239	-382.003	116.662	-138.953	115.57
646	1089.41	2.9381	4.06842	96.7317	91.2564	-70.7829	-113.556	-92.9082	62.5438	136.276	63.3133	24.9221	127.205	-221.395	40.0129	-28.9211	85.3258	-143.654	13.1999	-24.1823	336.535	-206.198	-156.286	-55.4713	387.481	-194.07	178.624	-91.9387	124.918	-69.5536	-85.8866	-55.9659	381.382	-383.676	115.351	-138.656	114.932
647	1135.81	2.9518	4.05521	95.859	90.618	-70.3749	-116.217	-90.3016	63.2677	135.982	63.4289	25.293	129.579	-225.262	41.9377	-30.8058	86.4501	-146.059	18.7439	-30.0948	335.049	-202.89	-156.877	-54.8717	384.743	-192.144	176.626	-89.1322	125.459	-70.72	-81.124	-58.0016	380.576	-383.085	113.628	-138.438	114.342
648	1113.04	2.91067	4.01031	94.6886	89.4108	-71.0649	-123.151	-86.2519	69.3363	131.067	61.5757	24.8992	123.357	-217.631	41.6054	-30.6717	85.3047	-144.777	16.4236	-27.4563	333.111	-202.327	-156.852	-53.8827	383.252	-191.462	178.56	-89.3197	125.817	-71.8914	-75.7703	-61.5304	379.022	-381.739	112.944	-138.76	113.65
649	1072.46	2.91791	3.97194	95.5101	89.7565	-73.4081	-120.025	-87.1816	74.4679	123.196	62.2246	28.8757	134.92	-234.748	58.1073	-47.2084	95.4422	-157.527	24.1099	-36.3427	336.548	-198.521	-158.608	-55.1442	381.068	-188.559	171.311	-82.9287	125.767	-71.0948	-79.7387	-56.0447	369.987	-372.881	110.19	-136.542	114.03
650	1045.11	2.8766	3.93591	94.8359	89.1856	-73.7992	-122.339	-85.9811	75.7759	122.349	61.3466	26.4034	121.748	-214.656	49.8464	-39.1701	89.4551	-154.683	19.7561	-31.5218	336.193	-201.062	-158.073	-53.6507	378.051	-187.022	172.962	-83.3646	126.528	-71.9755	-74.7961	-57.9005	365.456	-368.248	107.786	-136.367	113.824
651	2105.35	3.11265	4.05882	97.6054	90.7737	-65.2543	-164.47	-50.4915	61.0782	145.431	60.5417	23.0363	110.293	-200.676	39.1355	-28.5319	80.4306	-147.813	20.2042	-30.6875	340.244	-209.653	-162.867	-42.6308	395.537	-205.399	205.911	-113.875	124.422	-71.8536	-77.6341	-49.4466	357.386	-361.554	104.136	-136.847	113.622
652	1694.36	3.01892	4.00094	95.7225	89.5885	-68.2062	-170.961	-46.5648	65.8094	140.636	57.4074	23.4202	114.286	-206.673	41.1262	-30.3509	81.9278	-148.306	27.3102	-36.8526	339.16	-210.917	-161.422	-45.8549	393.036	-200.128	196.334	-105.992	123.746	-72.6578	-74.0949	-52.9771	362.193	-366.113	104.28	-138.298	112.007
653	1634.77	3.04574	4.02338	97.7969	90.8502	-69.5889	-168.85	-49.2118	71.8453	134.148	56.5859	25.4415	125.975	-222.642	46.2424	-35.2574	87.4014	-145.112	18.5549	-27.0463	349.183	-224.806	-161.124	-47.9814	389.049	-194.306	184.482	-94.7341	123.678	-73.4769	-69.8837	-54.4153	362.597	-366.141	103.023	-140.879	111.19
654	1555.58	3.02494	4.02384	96.2009	89.9898	-69.7748	-169.014	-49.1762	72.2221	133.757	56.4174	24.0006	118.317	-210.586	40.7921	-30.0064	83.7418	-146.224	19.6578	-28.4407	347.863	-222.072	-161.383	-48.795	383.085	-188.396	172.502	-83.2033	124.17	-74.0109	-67.5239	-56.5747	365.121	-368.489	102.809	-141.003	111.073
655	1450.26	2.99516	4.01583	95.2242	89.6787	-70.6693	-169.713	-49.0181	74.3907	131.51	55.7383	23.542	115.703	-206.605	39.251	-28.5035	82.5838	-146.777	20.4209	-29.3247	346.499	-220.094	-161.573	-50.6291	382.969	-186.6	166.56	-78.3373	123.811	-74.956	-64.5094	-58.0327	365.617	-368.873	102.522	-142.215	110.267
656	1542.86	3.02496	4.02802	95.863	89.6204	-70.7728	-169.249	-49.2816	76.9587	128.644	56.018	27.4761	136.365	-235.809	54.405	-43.3194	93.489	-157.022	24.2393	-34.4654	345.888	-212.792	-163.302	-50.1637	384.404	-188.178	172.049	-82.989	123.76	-74.848	-64.9986	-58.7763	368.782	-371.666	102.462	-140.842	110.111
657	1325	2.95224	3.98423	94.0394	88.1498	-72.3037	-173.692	-46.5123	79.0667	126.803	54.0627	24.2672	117.236	-207.278	43.2567	-32.5227	85.7188	-155.333	20.7567	-31.0831	344.348	-212.258	-163.434	-50.3821	383.838	-187.426	171.719	-82.7144	123.701	-73.8067	-69.1549	-58.1207	372.031	-374.739	104.935	-140.519	111.056
658	1249.92	2.93189	3.96737	95.771	89.929	-72.845	-167.577	-52.0683	81.9128	123.153	54.681	25.3027	124.465	-217.068	47.2468	-36.3342	88.7516	-153.322	13.3457	-23.6486	341.577	-210.735	-163.66	-51.1622	382.528	-185.743	168.931	-80.7215	123.647	-72.8435	-73.6351	-54.2932	366.129	-369.11	105.675	-140.361	112.063
659	1274.17	2.93946	3.95318	95.9973	90.4224	-72.8743	-166.854	-52.6334	82.2093	122.729	54.8009	25.6339	124.894	-216.58	47.9884	-37.0433	89.926	-155.077	10.3261	-20.5549	344.164	-213.406	-163.796	-53.9203	380.21	-180.954	157.76	-71.7794	123.019	-73.6903	-70.9497	-55.5347	365.481	-368.411	105.611	-142.054	111.165
660	1552.94	3.25159	4.11286	96.128	86.5449	-67.4124	-104.583	-101.449	81.5132	116.736	67.0895	38.727	152.446	-262.118	77.3139	-64.796	111.849	-173.603	49.9289	-59.6727	378.074	-238.338	-166.67	-55.379	367.405	-167.463	145.258	-60.9391	123.639	-72.4749	-76.7757	-53.0952	369.032	-371.829	108.314	-141.336	112.313
661	1446.92	3.25274	4.13058	97.5084	87.6174	-69.9896	-96.6892	-105.566	82.0674	113.182	68.1878	37.6102	146.778	-254.461	74.3952	-62.2081	109.619	-170.577	47.0229	-55.766	379.656	-239.017	-165.77	-55.636	362.625	-163.59	147.472	-64.1849	122.741	-71.3835	-83.2683	-47.6969	365.944	-368.921	108.955	-137.948	112.615
662	1371.29	3.25141	4.11231	96.879	86.8551	-70.1367	-96.4176	-105.776	81.8898	113.117	68.1806	37.3559	144.032	-251.316	74.6317	-62.2962	108.851	-166.925	44.8523	-52.5036	381.925	-245.421	-164.619	-57.7349	366.799	-165.714	147.074	-65.7808	121.261	-72.2859	-79.9658	-52.5677	369.036	-372.118	110.385	-137.881	111.263
663	1304.43	3.28139	4.19924	98.4499	89.2654	-70.6954	-90.3468	-109.285	80.8015	111.873	69.7501	36.2417	138.227	-243.478	73.3035	-60.5617	105.956	-166.934	44.0948	-52.6867	378.77	-239.213	-165.175	-56.5049	374.602	-174.156	161.716	-79.3972	120.183	-71.7236	-82.6611	-47.8827	355.882	-359.855	110.187	-138.937	112.555
664	1269.9	3.26508	4.19636	97.98	88.9446	-70.9391	-90.5466	-109.149	81.0018	111.526	69.61	35.3268	133.392	-236.695	71.9169	-58.9523	103.823	-166.016	41.8551	-50.4129	376.586	-237.829	-165.124	-56.4742	378.331	-177.631	166.891	-84.6828	119.462	-71.8198	-81.1968	-49.3769	355.43	-359.462	110.103	-138.911	112.319
665	1376.99	3.22174	4.1737	97.6258	89.027	-72.8445	-91.0832	-107.236	83.2922	108.437	69.0309	34.4586	128.754	-230.101	70.1705	-57.1552	101.902	-167.061	40.3462	-49.3536	372.263	-232.105	-165.641	-55.6793	380.837	-180.907	172.54	-89.687	119.25	-71.1461	-84.0281	-48.2512	355.066	-359.331	111.827	-138.898	113.348
666	1914.03	3.2715	4.21594	96.3579	88.0623	-70.5333	-97.87	-101.173	82.059	112.004	69.0675	32.9557	119.079	-216.086	66.2938	-53.4975	98.3063	-172.126	40.534	-50.7872	366.703	-222.206	-173.577	-46.6006	396.226	-197.045	193.93	-109.684	118.832	-71.2719	-83.1683	-51.1099	361.665	-365.691	113.217	-138.878	113.277
667	1851.41	3.2737	4.22904	97.808	89.6186	-71.1766	-96.5408	-101.898	82.8634	110.46	69.2263	33.9899	125.249	-225.268	69.5095	-56.426	100.792	-171.473	40.0054	-50.1194	367.212	-223.404	-173.437	-47.0277	394.715	-195.288	191.335	-107.447	118.733	-71.9803	-79.5712	-49.8471	351.633	-355.861	109.843	-138.882	112.699
668	1710.36	3.23405	4.1977	98.0202	89.5782	-71.2159	-101.278	-99.3764	83.5224	111.14	67.652	34.1243	126.598	-227.158	70.1273	-56.9345	101.087	-168.278	35.4838	-44.6298	368.787	-228.464	-172.802	-47.1705	391.838	-192.611	186.828	-103.031	118.932	-71.3787	-82.3727	-49.7514	354.566	-359.018	112.52	-139.488	113.895
669	1692.05	3.22638	4.16576	96.6992	87.5724	-70.9517	-107.607	-94.8604	86.0907	109.918	66.4383	34.2494	127.752	-228.632	70.7837	-57.4978	101.533	-163.94	30.4715	-38.5079	372.281	-236.472	-172.014	-47.5631	383.674	-185.193	172.282	-88.8703	119.713	-71.9232	-80.2735	-55.0219	368.465	-372.244	114.674	-139.426	113.519
670	1721.06	3.24408	4.18173	98.2534	89.4777	-70.9391	-104.996	-97.2566	88.2693	107.506	66.8599	33.5895	126.098	-225.61	68.242	-55.0493	100.334	-163.922	29.6909	-37.7595	370.289	-234.711	-171.987	-47.673	381.756	-183.502	167.804	-84.6614	119.961	-70.636	-84.7653	-48.2589	355.153	-359.773	113.103	-140.245	115.395
671	1712.9	3.21375	4.16284	96.1077	87.3225	-71.0686	-105.604	-96.9164	86.2837	109.64	66.5252	32.2969	119.268	-215.484	64.5258	-51.5459	97.5051	-164.078	29.8458	-38.0471	369.686	-233.842	-172.048	-46.4578	379.975	-183.368	168.804	-84.279	121.402	-70.2087	-86.0999	-55.3813	370.719	-374.822	118.303	-139.411	117.019
672	1648.83	3.19149	4.1525	96.8083	88.4233	-71.3951	-107.973	-95.5237	84.2805	112.366	65.5591	33.4772	127.935	-227.855	68.0078	-54.7062	100.344	-168.002	32.5847	-42.1508	363.951	-223.576	-173.19	-43.9014	378.347	-184	173.52	-86.4375	122.602	-70.129	-85.911	-55.457	369.62	-373.86	118.338	-139.463	117.452
673	1309.62	3.24519	4.12631	97.5023	85.4835	-80.0117	-70.7273	-124.678	106.458	81.6251	62.8227	44.9385	135.604	-246.692	89.693	-75.8623	117.277	-155.544	34.4958	-38.1707	403.054	-281.798	-168.603	-40.981	377.541	-184.752	188.7	-98.7366	123.222	-70.1533	-86.9667	-49.9694	356.169	-361.139	114.786	-136.854	117.478
674	2555.95	3.5056	4.25575	98.4912	86.3145	-70.1622	-88.5906	-111.264	95.977	99.6804	64.8461	41.9093	121.026	-225.071	81.106	-68.147	110.655	-155.872	20.6347	-18.9497	393.833	-275.441	-177.148	-31.4434	384.076	-191.268	193.944	-103.868	116.535	-69.8856	-85.3419	-50.5482	353.136	-357.773	113.329	-136.937	117.131
675	2489.28	3.51442	4.26181	97.9578	86.1915	-70.8364	-85.4068	-113.302	95.1976	99.3789	65.4109	41.6817	121.096	-224.974	80.5163	-67.4811	110.377	-155.357	20.4575	-18.777	394.386	-276.311	-177.071	-31.4993	371.334	-179.912	175.239	-85.3642	117.607	-70.1381	-83.1378	-53.0518	355.165	-359.883	113.38	-136.962	117.605
676	2465.67	3.52741	4.27878	97.1485	85.5987	-71.9192	-80.8051	-116.149	94.1781	98.7435	66.2583	41.0261	118.337	-220.821	78.8045	-65.8291	109.102	-153.682	14.0336	-12.7875	392.08	-273.786	-177.478	-32.5002	368.436	-176.536	168.567	-79.6112	117.727	-70.1915	-81.3334	-58.9474	368.14	-372.359	115.871	-136.537	117.727
677	2071.04	3.63366	4.27346	102.196	88.0984	-83.2057	-48.5701	-133.858	101.913	74.6445	72.8462	52.7449	144.946	-265.772	111.789	-96.2476	129.925	-137.647	-26.666	28.0955	390.453	-283.646	-175.947	-33.6009	353.908	-161.157	157.44	-70.9956	117.709	-70.1174	-85.6826	-51.4185	361.799	-366.088	111.29	-130.089	115.709
678	1861.77	3.63134	4.25272	102.829	88.0804	-86.4337	-42.0022	-138.43	97.4366	76.1282	73.2841	52.3408	143.331	-263.586	110.978	-95.4268	129.389	-143.273	-20.2179	21.2846	383.654	-272.427	-177.172	-32.7239	352.818	-160.346	162.457	-75.2789	117.689	-70.6654	-75.2471	-62.7105	369.417	-373.163	110.468	-129.979	114.676
679	1881.54	3.58847	4.26919	103.378	89.7314	-87.126	-43.5565	-136.216	97.3787	74.9174	73.9398	52.2202	138.1	-257.34	112.832	-97.0714	126.355	-149.34	-12.5385	13.2237	378.073	-262.343	-178.334	-37.2259	363.279	-168.361	151.825	-69.1129	116.826	-71.1483	-71.3797	-64.0829	366.145	-369.921	108.419	-129.921	114.006
680	1828.95	3.57391	4.28886	103.587	91.574	-87.9423	-44.2504	-134.979	96.8058	74.3331	74.4117	50.0471	131.045	-246.193	106.647	-91.3597	121.585	-156.736	-3.5045	3.12331	371.695	-248.461	-178.934	-37.3729	366.275	-171.048	154.586	-72.6995	116.641	-71.4328	-68.6255	-67.3719	362.487	-367.769	111.328	-133.287	115.511
681	1794.09	3.56483	4.30499	102.603	90.0621	-86.2989	-42.7316	-139.27	95.1876	78.7035	72.3133	48.3557	123.644	-235.204	103.059	-87.8629	117.967	-152.44	-8.39414	8.0733	373.973	-254.279	-178.528	-37.8231	367.939	-172.629	153.369	-72.0764	116.452	-71.0623	-69.6055	-68.3866	365.812	-371.389	112.697	-133.156	116.28
682	1713.6	3.5245	4.27597	101.54	88.6552	-87.896	-43.3791	-136.685	95.211	76.2694	73.7053	46.5001	116.7	-224.636	97.2856	-82.6221	114.762	-149.501	-12.603	12.529	376.56	-259.711	-178.033	-39.6071	370.326	-173.13	152.915	-73.3567	115.41	-69.4505	-72.5026	-69.3682	367.208	-373.638	113.063	-131.169	117.939
683	1671.78	3.52088	4.27338	102.168	89.3064	-88.0501	-43.5693	-136.318	95.2342	76.0159	73.8455	46.7206	117.706	-226.029	98.4421	-83.5317	115.152	-147.98	-15.672	15.6488	378.011	-262.766	-177.747	-42.2298	370.063	-167.14	156.902	-78.2426	112.846	-70.6925	-69.7072	-66.3668	355.421	-362.269	111.466	-136.164	115.074
684	1649.78	3.48909	4.25273	100.363	87.1269	-88.3212	-47.9028	-130.518	95.8329	74.3185	75.1692	46.5368	117.123	-225.457	98.2151	-83.2548	114.997	-150.27	-11.0911	10.8741	378.724	-261.27	-178.665	-43.1856	379.759	-175.842	174.294	-96.1496	110.714	-72.4668	-66.5886	-73.2644	369.105	-375.588	116.825	-135.647	113.162
685	1532.36	3.49486	4.29968	102.163	88.6989	-84.4046	-49.5316	-135.936	99.6792	78.4391	69.5366	49.2319	132.098	-243.954	104.897	-88.6752	120.174	-153.497	-12.703	12.2796	377.614	-258.024	-178.904	-43.0232	385.521	-181.281	184.08	-105.647	110.098	-73.2803	-63.3816	-73.4918	368.576	-373.822	113.528	-134.176	111.153
686	1612.52	3.47833	4.2365	101.499	88.7945	-86.9112	-51.6804	-129.774	99.9282	73.6656	72.8106	46.7	120.021	-226.634	97.3905	-81.9375	115.462	-156.236	-8.89824	8.28306	376.73	-255.506	-179.447	-44.7545	380.628	-175.024	174.86	-98.2625	109.388	-73.778	-62.4965	-69.28	355.823	-361.605	111.28	-135.217	110.328
687	1679.88	3.47521	4.25567	101.745	88.677	-86.95	-50.7085	-130.944	100.098	73.5467	72.6859	45.2555	112.44	-215.659	93.6926	-78.5769	112.669	-156.079	-10.8113	10.1808	376.421	-255.4	-179.339	-42.69	380.495	-176.164	173.994	-95.5764	110.506	-71.6742	-69.9611	-62.3862	353.371	-359.919	110.979	-136.812	112.87
688	1603.66	3.46872	4.26575	102.249	89.1613	-87.6848	-51.0793	-129.702	100.176	72.3613	73.3242	46.1389	119.629	-225.354	95.6914	-80.1095	114.64	-155.664	-13.1631	12.5065	376.495	-255.891	-179.17	-43.4747	380.665	-175.585	172.43	-94.7213	109.995	-72.4937	-68.1391	-62.8931	354.125	-360.492	111.826	-138.317	111.871
689	1699.8	3.5032	4.30064	102.485	89.2459	-87.2158	-52.7157	-126.451	103.606	67.9616	75.1539	46.6994	124.269	-231.603	96.8473	-80.8487	116.078	-155.034	-15.1193	14.4743	377.668	-257.724	-179.057	-43.0105	384.963	-180.033	178.413	-100.176	109.783	-73.3485	-66.3601	-62.9032	353.758	-359.959	112.241	-139.732	111.124
690	1686.15	3.50107	4.30253	101.24	88.192	-85.9255	-50.9679	-130.866	102.144	71.9284	73.0377	45.6628	117.045	-221.244	94.1253	-78.5432	114.02	-155.235	-16.5275	15.4947	377.239	-256.738	-179.153	-43.3119	381.639	-177.068	171.487	-93.4297	109.883	-73.5939	-67.0522	-64.4275	360.054	-366.475	115.936	-141.665	111.553
691	1649.35	3.50487	4.32833	103.674	90.4744	-86.1462	-51.0643	-130.507	102.159	71.5816	73.2275	47.0031	124.943	-232.197	97.9721	-81.7274	116.569	-154.886	-18.7759	17.6828	377.725	-257.589	-179.025	-43.0195	384.09	-179.611	175.157	-96.753	109.765	-71.6176	-71.8833	-57.9271	346.369	-353.237	112.278	-139.684	113.355
692	1758.78	3.511	4.3067	102.474	89.3909	-86.4573	-53.1476	-126.462	103.546	68.2459	75.4295	45.4061	117.978	-221.958	93.3884	-77.5914	113.7	-155.345	-17.2802	15.9931	378.276	-257.857	-179.211	-43.2935	381.776	-177.335	172.04	-93.6434	109.962	-72.0696	-69.5646	-59.1389	347.589	-354.221	110.961	-139.163	112.784
693	1780.69	3.56567	4.35251	101.663	89.4441	-84.9758	-46.5903	-136.3	106.909	69.1173	71.4059	50.6708	135.626	-245.052	107.216	-89.5955	123.672	-153.348	-34.1282	33.1908	387.026	-271.267	-177.661	-43.4773	385.068	-179.908	179.788	-100.916	109.233	-73.3089	-65.8133	-60.8137	351.109	-356.894	108.716	-137.737	110.667
694	1712.15	3.57738	4.33743	101.964	89.4443	-86.022	-42.9778	-140.181	104.42	70.944	70.8796	49.6281	126.244	-233.047	105.666	-87.5356	119.639	-157.695	-28.4076	25.8338	380.16	-258.494	-179.801	-44.3008	378.802	-173.501	169.209	-91.2261	109.447	-73.7628	-65.2443	-62.0232	354.789	-360.554	110.804	-139.202	110.548
695	1668.86	3.47818	4.34114	102.535	89.2956	-93.3241	-43.0013	-127.919	102.476	58.7083	80.6596	45.423	106.842	-208.392	94.5662	-77.5672	112.273	-163.027	-18.2205	15.1088	373.971	-246.04	-181.526	-43.8853	384.088	-178.932	175.185	-96.7665	109.179	-71.8964	-71.1321	-58.5939	351.679	-358.051	111.515	-138.515	112.819
696	1602.85	3.47436	4.34719	103.079	89.9175	-93.533	-44.3931	-126.726	102.3	58.752	80.6502	45.8916	114.809	-218.731	94.5174	-77.1166	113.875	-161.93	-18.816	15.7851	375.747	-248.884	-181.302	-45.0454	382.622	-176.506	170.705	-93.2942	108.584	-70.1575	-76.4553	-57.5939	351.946	-359.189	114.491	-138.697	115.135
697	1632.37	3.50798	4.3297	102.274	89.4958	-91.9332	-47.6254	-124.222	102.614	59.93	80.8794	47.0521	123.519	-230.621	97.2841	-79.3452	116.131	-155.968	-26.1391	24.1375	376.136	-256.075	-179.164	-45.8512	383.749	-176.078	172.328	-94.8901	107.74	-70.9457	-73.8797	-58.5423	355.132	-361.998	114.05	-140.751	113.391
698	1638.8	3.49335	4.31123	102.905	89.9806	-92.0113	-48.7124	-123.264	103.566	58.9148	80.9775	45.9129	117.545	-222.097	94.3754	-76.8284	114.004	-157.641	-23.2724	21.1523	375.649	-254.26	-179.781	-46.3329	387.147	-178.717	174.655	-97.8295	106.794	-69.6866	-75.9077	-56.0264	347.418	-354.501	111.47	-138.78	113.765
699	1593.26	3.50501	4.33836	102.868	89.842	-92.1228	-49.2156	-122.687	103.638	58.6983	81.0704	47.3555	125.229	-232.706	98.3512	-80.1986	116.582	-158.96	-22.5794	20.2661	377.457	-254.811	-180.252	-45.9051	385.325	-177.855	172.642	-95.7866	107.391	-70.3489	-73.5475	-59.737	353.531	-360.591	112.577	-138.232	113.92
700	1679.68	3.48805	4.32547	103.385	90.6282	-93.2173	-47.1305	-124.845	101.697	60.125	80.7506	45.8204	118.496	-222.84	94.3405	-76.6322	113.765	-165.458	-15.9572	12.6032	371.528	-242.236	-181.888	-45.5296	384.516	-177.859	170.656	-93.6063	108.005	-70.4808	-72.2969	-59.8945	352.771	-359.523	111.395	-137.973	113.56
701	1494.98	3.53322	4.34257	103.238	90.3411	-89.0294	-44.0324	-136.959	105.008	67.4798	72.0717	51.2235	140.429	-251.817	108.957	-89.3913	122.853	-161.963	-19.1361	16.5076	378.791	-253.801	-181.168	-46.6666	389.676	-182.903	178.973	-103.719	107.061	-71.707	-68.963	-67.3869	364.598	-370.697	115.164	-135.358	112.315
702	1513.3	3.50651	4.32697	102.32	89.4742	-89.5056	-45.4719	-134.577	104.477	67.0331	72.8275	48.9877	130.539	-237.841	104.331	-85.0523	118.342	-162.16	-17.7439	14.8031	378.487	-253.792	-182.466	-46.168	402.857	-194.017	191.295	-117.123	105.247	-72.1844	-65.414	-70.4764	366.699	-372.42	114.316	-135.056	110.535
703	1651.21	3.48255	4.32669	103.735	92.1581	-91.3057	-41.9962	-137.851	103.11	67.1774	72.6308	47.7495	126.467	-231.689	100.466	-81.4497	116.599	-171.374	-10.632	6.24001	370.984	-237.283	-184.535	-47.2295	400.415	-190.768	185.991	-113.053	104.662	-72.102	-64.8089	-65.1348	353.881	-359.75	109.575	-134.856	109.661
704	1654.5	3.42904	4.29134	102.485	90.8225	-92.6032	-45.7623	-133.112	103.877	64.7796	73.5832	46.4557	121.317	-224.296	96.9988	-78.2308	114.515	-171.383	-10.235	5.81857	371.235	-237.649	-184.553	-47.1237	402.413	-193.116	186.643	-113.124	104.715	-70.0828	-71.1951	-65.8284	361.287	-368.271	113.81	-134.306	112.716
705	1517.82	3.49736	4.36853	104.274	93.1689	-91.2847	-39.0365	-142.683	103.861	68.535	69.7257	52.5359	147.113	-258.714	112.218	-91.8455	123.892	-173.724	-5.25883	1.05781	376.958	-242.33	-185.252	-48.5955	396.309	-186.231	174.848	-102.771	104.14	-70.0781	-70.8641	-64.184	355.376	-362.441	112.214	-133.91	112.63
706	1686.11	3.47745	4.37358	103.518	94.9524	-91.9346	-39.121	-142.092	103.241	68.3358	70.099	51.3902	143.821	-254.039	108.517	-88.3515	122.392	-180.933	1.1555	-6.85396	370.955	-229.351	-186.945	-48.7672	390.879	-181.365	167.671	-96.1099	104.78	-70.6851	-68.0179	-64.4437	351.891	-358.742	110.288	-133.686	112.127
707	1772.58	3.51192	4.3617	103.682	94.5547	-88.7823	-41.1043	-145.336	102.366	74.6896	66.8975	50.1401	137.442	-245.594	105.596	-85.3556	119.54	-181.24	-3.80728	-3.83972	362.742	-217.072	-187.82	-49.351	394.333	-182.563	173.778	-101.371	103.337	-71.8597	-65.2275	-64.8004	350.864	-357.434	110.231	-136.868	109.99
708	1662.01	3.50965	4.34717	100.887	90.9471	-87.1515	-43.0378	-145.756	102.356	77.3449	65.4329	48.7437	130.161	-235.894	103.482	-83.2433	116.885	-176.566	8.49867	-14.1165	385.069	-246.595	-186.346	-50.2739	393.414	-180.858	174.908	-103.374	102.514	-69.9002	-72.136	-64.1822	361.819	-368.63	111.013	-132.078	111.585
709	1629.29	3.47888	4.33247	100.392	90.2949	-82.5199	-51.0662	-144.227	102.684	84.3137	61.7875	47.8185	125.786	-229.765	101.667	-81.4776	115.181	-173.867	3.88547	-9.07643	384.623	-248.491	-185.816	-50.3038	392.703	-180.449	172.44	-101.001	102.527	-68.5144	-75.844	-64.1905	362.733	-370.5	112.7	-131.391	114.01
710	1553.04	3.50713	4.31168	102.554	91.1125	-81.6673	-50.4548	-146.196	99.3478	89.2415	61.1111	48.2833	128.096	-232.926	103.162	-82.8033	115.779	-168.602	-7.12727	2.77984	384.132	-252.402	-184.668	-49.8521	390.789	-179.543	169.565	-98.0927	103.282	-68.6449	-74.6565	-61.3549	353.515	-361.025	109.71	-131.294	113.514
711	1460.6	3.47196	4.28925	101.118	88.8919	-81.2537	-51.9433	-145.246	98.8752	90.3049	60.8972	46.5769	120.749	-222.506	98.631	-78.6254	113.153	-163.999	-16.1158	12.7043	381.715	-254.981	-182.836	-50.2206	394.102	-181.608	174.658	-102.901	102.337	-69.4879	-72.2308	-64.9515	362.676	-369.639	111.243	-132.917	111.89
712	1465.97	3.50418	4.29832	102.224	90.0249	-79.1255	-57.3161	-141.232	98.5155	92.7368	60.9825	47.9592	128.985	-233.842	102.254	-81.7131	115.392	-163.799	-16.0014	12.5666	382.549	-255.947	-182.835	-50.4683	394.815	-181.948	175.204	-103.424	101.906	-70.225	-70.9765	-62.5089	356.083	-362.922	110.737	-134.944	110.847
713	1426.36	3.48005	4.28471	101.789	89.6434	-78.5317	-60.5168	-139.185	98.3493	93.964	60.5006	47.8452	129.012	-233.805	102.276	-81.6498	115.087	-162.933	-16.6934	13.3008	383.834	-257.949	-182.663	-50.8501	393.854	-180.775	173.515	-101.702	101.668	-71.1165	-69.4091	-62.5177	355.982	-362.732	111.72	-136.749	109.91
714	1489.99	3.51005	4.32405	101.771	89.6613	-77.2523	-61.8599	-137.91	100.154	92.475	61.2674	47.8122	129.918	-234.997	102.031	-81.2947	115.145	-163.039	-16.4051	12.7863	383.721	-257.465	-182.787	-50.5329	396.59	-183.92	176.158	-103.9	101.579	-71.9017	-68.2296	-62.6753	356.468	-363.235	113.083	-138.584	109.307
715	1479.7	3.48883	4.32312	101.062	88.9342	-77.3577	-62.9465	-137.181	100.157	92.5639	61.0819	46.0763	120.524	-221.899	97.7864	-77.4633	112.395	-162.386	-18.9589	15.4664	384.666	-259.117	-182.508	-48.762	406.647	-194.423	186.273	-113.29	101.662	-72.2642	-68.1028	-60.738	355.052	-361.896	113.293	-140.409	109.194
716	1564.77	3.52909	4.37225	101.429	89.3287	-77.9977	-61.363	-135.943	102.321	88.4276	62.6809	47.1451	126.903	-230.719	100.538	-79.8027	114.21	-161.837	-19.2915	15.7899	385.841	-260.698	-182.441	-49.4042	405.176	-192.502	183.835	-111.244	101.202	-72.3777	-67.1065	-61.2104	355.03	-361.629	112.499	-139.908	108.746
717	1695.22	3.562	4.38967	101.46	89.4065	-76.604	-61.5415	-135.987	103.204	88.4935	63.1342	45.3446	119.034	-219.638	96.0613	-75.6333	111.418	-161.717	-19.2735	15.6446	385.944	-260.73	-182.48	-49.6345	403.358	-190.719	180.427	-108.053	101.206	-70.3619	-72.9015	-56.7231	349.113	-356.104	111.672	-138.6	110.935
718	1654.61	3.56197	4.39996	101.161	89.3916	-76.4137	-62.9632	-135.114	103.126	89.0289	62.8596	46.6974	127.746	-231.54	99.3196	-78.4359	113.664	-160.863	-19.8996	16.2496	387.233	-262.64	-182.329	-50.3776	394.881	-182.847	166.644	-95.2072	101.972	-70.8642	-70.5215	-59.8792	354.639	-361.245	112.062	-138.195	110.879
719	1725.24	3.56964	4.38653	100.449	88.5733	-74.9504	-64.6173	-134.275	100.917	92.5555	62.9774	44.7726	119.624	-220.089	94.4848	-73.9303	110.715	-161.981	-20.7933	17.2697	380.499	-255.648	-181.879	-49.8004	397.927	-186.099	172.346	-100.259	101.967	-71.6419	-68.5357	-62.2197	360.006	-366.283	113.371	-140.201	110.07
720	1705.83	3.57053	4.39974	99.7914	88.0577	-74.8996	-65.4783	-133.732	100.789	92.8823	62.8188	45.3604	124.313	-226.562	95.6606	-74.8636	111.907	-162.08	-19.7722	16.1449	381.809	-256.736	-182.03	-49.9888	396.332	-184.565	169.718	-97.6994	102.125	-72.518	-64.8708	-67.8217	367.076	-373.183	114.386	-139.804	109.369
721	1666.23	3.54732	4.3888	100.552	89.4513	-75.7823	-62.7625	-135.371	101.338	91.1011	63.2049	45.3048	124.064	-226.302	95.6717	-74.832	111.879	-157.692	-27.2675	24.4223	378.172	-258.346	-180.072	-49.7109	397.786	-186.189	171.936	-99.6243	102.057	-73.5862	-60.9786	-64.7082	353.08	-359.015	109.778	-141.092	107.583
722	1713.51	3.57667	4.39332	100.286	89.137	-75.9519	-59.2047	-138.083	99.2499	92.4035	63.8049	44.4802	120.299	-220.974	93.7651	-73.0477	110.587	-157.805	-26.5953	23.5901	378.29	-258.128	-180.244	-49.3529	399.467	-188.072	174.91	-102.298	102.059	-74.6183	-58.3464	-66.0322	354.715	-360.379	110.261	-142.299	106.777
723	1678.07	3.60043	4.46331	102.486	90.864	-75.9229	-61.245	-136.632	99.5342	92.5198	63.4668	47.9631	140.252	-247.611	100.691	-78.7801	116.362	-163.548	-23.781	20.4182	374.162	-248.845	-181.413	-49.2271	401.985	-190.348	179.279	-106.4	101.753	-74.6502	-58.7298	-69.0003	364.418	-369.889	113.081	-142.826	107.001
724	1739.17	3.61951	4.44522	102.989	91.0161	-75.4021	-61.0257	-136.783	97.3153	94.9313	63.6404	47.1663	135.547	-241.036	98.9209	-77.2995	114.878	-163.251	-22.9167	19.5173	375.303	-250.305	-181.538	-45.2935	406.413	-199.41	191.215	-116.385	104.858	-75.5221	-54.0817	-69.6295	357.322	-362.643	109.733	-141.357	107.641
725	1670.6	3.58489	4.41545	99.7259	88.3297	-76.1247	-60.9849	-136.715	97.4872	94.0943	63.6057	44.3712	124.303	-225.022	91.1819	-70.1613	110.858	-161.37	-23.2722	20.0576	378.453	-255.289	-181.267	-46.3232	400.388	-193.582	177.982	-104.199	105.027	-76.4428	-50.7741	-76.7539	367.93	-372.743	112.294	-140.735	107.025
726	1672.44	3.57911	4.41117	100.468	89.3984	-76.1445	-61.2269	-136.557	97.474	94.1338	63.5568	44.1878	123.864	-224.496	90.7353	-69.7064	110.703	-159.962	-23.7028	20.5822	380.819	-258.951	-181.055	-46.8956	398.103	-191.046	173.542	-100.127	104.961	-77.4018	-47.7334	-73.3825	353.939	-358.74	107.839	-140.777	106.101
727	1716.89	3.61619	4.43321	99.6771	88.2992	-75.0668	-60.672	-137.037	95.7719	96.2759	63.9852	43.8206	123.088	-223.289	89.7001	-68.7176	110.219	-159.175	-23.9574	20.8357	382.214	-260.976	-180.945	-46.2648	400.543	-193.74	178.88	-104.793	105	-76.3858	-52.7679	-73.5923	363.646	-368.883	113.371	-142.653	107.696
728	1794.59	3.67358	4.4851	101.261	90.0199	-74.3458	-58.365	-138.983	97.5798	94.4998	64.573	45.3651	131.37	-234.818	93.7774	-72.3509	112.62	-158.468	-24.2862	21.0726	383.358	-262.524	-180.873	-46.8782	399.858	-192.444	177.378	-103.636	104.553	-76.767	-51.6539	-71.0435	354.551	-359.869	111.455	-143.427	107.264
729	1789.93	3.68429	4.49392	100.798	89.5001	-76.0083	-54.9941	-139.676	97.5008	91.9125	65.6999	45.3049	130.579	-233.725	93.641	-72.2603	112.529	-157.75	-24.2808	20.7707	385.351	-265.365	-181.699	-46.4331	406.424	-197.794	181.675	-109.107	103.645	-75.8108	-57.1754	-69.8942	361.475	-367.413	116.632	-145.068	108.346
730	1751.64	3.66193	4.48034	99.0034	87.9834	-77.1172	-53.3146	-140.487	98.0588	90.0941	65.9658	43.8733	124.391	-224.921	90.0428	-68.9178	110.355	-156.477	-24.5857	21.0074	387.555	-268.54	-181.544	-47.288	404.187	-195.161	176.795	-104.806	103.506	-76.3343	-54.8882	-74.7601	367.723	-373.462	118.136	-144.563	107.974
731	1775.78	3.67506	4.48786	102.122	91.2831	-77.4126	-51.5916	-141.719	98.525	89.0164	66.2499	44.4029	127.792	-229.637	91.4424	-70.0972	111.222	-157.903	-22.4907	18.4119	384.522	-264.554	-182.046	-48.2141	400.646	-191.276	168.831	-97.649	103.422	-74.793	-54.9922	-68.9699	345	-351.42	112.403	-143.757	109.11
732	1881.56	3.64016	4.47126	100.558	90.5206	-74.3714	-56.838	-139.082	93.9061	96.9272	65.7231	39.4041	109.077	-204.816	80.2173	-59.3856	102.931	-157.847	-6.3533	1.16312	383.325	-261.412	-183.356	-46.5222	405.036	-196.898	177.95	-104.837	103.899	-73.2878	-59.8813	-66.7867	344.008	-351.23	114.473	-144.471	111.332
733	1799.91	3.63142	4.44491	99.9603	89.3139	-73.9062	-60.0877	-137.005	93.6564	98.1481	65.1623	40.8752	120.844	-220.466	82.8305	-61.5755	105.584	-154.273	-11.3347	6.5253	383.481	-265.354	-182.392	-47.2938	403.996	-195.077	175.213	-102.62	103.309	-74.1379	-56.6796	-73.5516	358.928	-365.681	117.094	-144.849	110.428
734	1710.15	3.69308	4.49072	103.709	92.4999	-74.3424	-59.2439	-136.72	93.3463	97.4441	65.925	44.789	140.761	-245.729	90.8319	-68.5683	112.067	-155.257	-21.2273	16.4069	384.59	-266.236	-182.146	-47.3579	409.528	-199.655	184.116	-111.638	102.291	-72.3542	-60.858	-66.9501	345.318	-352.432	113.219	-142.995	111.266
735	1750.15	3.67722	4.48837	102.437	91.5164	-74.8045	-58.6914	-137.005	93.2046	97.0163	66.0067	42.4864	132.364	-233.689	84.1924	-62.3556	109.119	-156.826	-19.0409	14.0336	383.729	-264.027	-182.669	-47.7666	407.583	-197.672	179.369	-107.282	102.2	-72.9078	-58.8503	-68.8598	348.95	-355.672	112.409	-142.2	110.721
736	1818.27	3.71767	4.51246	102.611	91.9333	-74.6697	-59.2505	-135.056	94.3288	95.2295	66.9571	43.4122	136.827	-239.982	86.9034	-64.8246	110.523	-155.629	-18.5784	13.5528	386.391	-267.636	-182.618	-48.5227	405.449	-194.578	170.801	-100.111	101.83	-71.8839	-62.227	-66.3918	347.574	-354.676	111.708	-140.963	111.724
737	1758.45	3.72406	4.51369	102.463	91.7111	-76.2706	-54.9111	-137.467	93.9474	93.2393	67.8239	43.8949	137.828	-241.793	88.2454	-66.1722	111.384	-155.233	-17.8248	12.6583	387.404	-268.805	-182.718	-48.3447	408.39	-197.036	174.451	-104.174	101.206	-72.6525	-61.4658	-66.3785	351.82	-358.865	111.753	-140.577	110.446
738	1806.69	3.71536	4.50307	101.878	91.4664	-77.0466	-53.3885	-138.364	93.0439	93.3538	68.019	41.8871	130.614	-231.265	82.4985	-60.7683	108.733	-156.454	-15.9877	10.6852	387.19	-267.46	-183.134	-49.0582	405.638	-193.959	169.299	-99.5727	101.142	-73.2218	-58.4756	-67.3113	349.549	-356.202	109.595	-140.017	109.745
739	1884.52	3.72961	4.54297	101.662	91.0928	-75.6891	-55.3889	-137.865	93.0528	95.0907	67.3741	40.8757	131.17	-231.507	77.199	-55.529	108.526	-156.299	-14.9508	9.54845	388.435	-268.673	-183.198	-47.199	411.325	-200.571	180.795	-109.026	101.67	-74.4547	-54.2466	-70.7487	352.798	-359.015	110.141	-141.77	108.872
740	2133.04	3.70646	4.52087	99.3354	90.6024	-66.1219	-75.2576	-126.273	83.1206	115.657	66.5125	34.4529	113.55	-205.908	63.7342	-42.6131	99.4249	-159.865	-4.12509	-2.0723	387.382	-264.148	-184.383	-49.494	404.389	-192.217	165.747	-95.9106	100.881	-73.8067	-55.2698	-69.2074	348.212	-354.552	108.917	-141.394	109.341
741	2107.65	3.70269	4.53028	99.4354	90.2655	-66.732	-74.3233	-126.817	83.1998	114.847	66.5914	35.4449	119.5	-214.125	66.1615	-44.9302	100.92	-160.133	-3.96339	-2.43657	386.597	-262.785	-184.643	-47.2782	412.32	-201.36	182.283	-110.454	101.388	-75.1082	-51.3765	-73.2928	355.547	-361.308	109.971	-142.188	108.213
742	2099.47	3.74708	4.55315	100.565	90.4435	-66.0372	-72.5348	-128.534	83.8452	114.232	67.1817	36.2217	125.411	-222.164	67.5128	-46.1397	102.533	-155.619	-11.1374	5.34898	386.552	-267.017	-183.344	-47.0195	413.078	-202.37	182.924	-111.05	101.44	-75.6768	-49.4698	-73.5574	355.833	-361.339	109.082	-142.85	107.669
743	1955.79	3.79833	4.58155	100.995	90.4699	-80.1823	-33.6766	-156.427	106.565	77.1481	66.0357	49.2684	159.696	-270.894	94.287	-70.8882	117.238	-144.036	-20.8109	17.3482	398.261	-293.221	-181.061	-47.4209	412.183	-200.707	182.81	-110.11	101.17	-76.8904	-45.7605	-76.7947	356.193	-361.675	109.48	-144.359	106.685
744	1833.82	3.77902	4.57836	101.342	91.1476	-80.0257	-33.9325	-156.862	105.249	78.8328	65.6376	48.2552	156.911	-266.349	94.3677	-70.6203	114.214	-145.524	-15.1661	10.9476	397.333	-289.686	-182.095	-47.1977	413.099	-201.809	184.596	-111.552	101.401	-77.7914	-42.8343	-77.5123	353.989	-359.178	108	-144.572	105.703
745	1789.36	3.77943	4.57029	102.014	92.2005	-81.693	-29.5165	-159.995	102.692	79.4598	65.9592	47.5675	153.534	-262.254	94.0286	-70.038	112.804	-147.143	-9.47299	4.41833	397.076	-286.905	-183.009	-45.4341	415.3	-206.014	189.815	-115.853	102.903	-78.2533	-40.5746	-78.0912	351.423	-356.334	106.328	-143.708	105.859
746	1841.68	3.7852	4.59231	102.85	94.0561	-83.0987	-25.1394	-163.315	99.8713	80.7352	66.1218	46.1155	150.02	-257.278	89.2991	-65.5356	111.39	-150.923	-4.3706	-0.942402	394.362	-281.047	-183.957	-46.7786	417.334	-206.482	187.258	-114.976	101.311	-77.2849	-43.0715	-75.3468	347.123	-352.231	105.669	-143.31	105.936
747	1858.25	3.77885	4.59752	102.377	93.6643	-85.0397	-20.5473	-166.308	97.5288	80.7724	66.543	45.3314	148.277	-254.778	86.6223	-62.9899	110.681	-150.484	-5.34466	-0.288267	394.176	-280.836	-184.027	-46.4754	417.917	-207.692	186.62	-113.981	101.779	-78.0546	-40.243	-80.09	356.169	-360.801	107.622	-143.85	105.45
748	1875.42	3.77885	4.60761	102.463	94.854	-84.0409	-21.4988	-167.066	98.7074	81.1406	65.6368	44.2499	145.743	-250.508	83.5332	-60.0151	108.841	-152.898	-0.508169	-5.26417	393.477	-278.5	-184.654	-46.7591	416.455	-206.041	179.48	-107.756	101.58	-78.3892	-39.2999	-78.158	350.962	-355.321	105.759	-144.117	104.544
749	1845.3	3.76898	4.59895	100.532	92.7314	-83.666	-23.1299	-166.047	98.1404	82.2912	65.3895	44.3687	146.06	-251.173	83.8155	-60.2894	109.037	-152.008	-2.04528	-3.72836	393.872	-279.591	-184.445	-46.5695	416.043	-206.163	177.725	-105.939	101.832	-78.3023	-39.7377	-84.2289	370.356	-374.014	110.454	-144.104	104.727
750	1848.17	3.77159	4.60556	100.005	93.0069	-84.5922	-20.5349	-167.762	97.2876	81.8379	65.7066	44.6959	147.182	-253.038	84.5242	-60.9651	109.586	-153.853	2.72631	-8.64384	393.874	-278.089	-185.091	-47.731	412.709	-202.251	169.88	-99.1486	101.522	-77.5267	-43.0762	-83.8148	372.233	-376.313	114.106	-145.141	105.563
751	1811.24	3.76749	4.61116	101.259	93.5255	-85.4605	-18.0235	-169.48	96.3944	81.5423	65.9696	44.7025	147.126	-253.11	84.545	-60.9891	109.601	-150.942	-2.08467	-3.82588	395.212	-281.193	-184.955	-47.5157	414.721	-204.043	174.395	-103.46	101.163	-77.7752	-42.7891	-82.0486	364.57	-369.103	112.826	-145.112	105.555
752	1873.61	3.75991	4.6182	102.19	95.2464	-85.9409	-17.1778	-169.747	96.1332	81.0084	66.2658	43.7842	144.522	-249.15	81.8111	-58.3906	108.509	-153.566	2.56138	-8.67803	393.886	-277.666	-185.739	-47.8542	413.533	-202.679	172.346	-101.475	101.105	-78.6451	-39.5611	-80.715	352.752	-357.434	109.422	-145.081	104.934
753	1799.39	3.78259	4.59546	100.97	93.0462	-85.5025	-17.5817	-169.779	95.8855	81.7071	66.0806	44.5231	145.666	-250.373	83.7532	-59.7978	107.823	-150.388	-3.08185	-3.08183	393.478	-279.418	-185.333	-47.5423	417.406	-206.129	179.695	-108.665	100.545	-77.6063	-43.3229	-85.0832	373.014	-377.364	115.311	-145.141	105.703
754	1869.17	3.78772	4.6006	102.782	94.4262	-85.7327	-17.2178	-169.845	95.9049	81.2353	66.2572	43.1016	142.556	-245.171	79.0082	-55.186	106.201	-149.389	-3.72427	-2.48467	394.02	-280.862	-185.394	-46.3154	418.474	-208.141	182.085	-110.35	101.336	-77.0372	-48.5309	-76.7253	357.694	-363.591	116.203	-148.352	107.254
755	1883.1	3.78527	4.61522	102.427	95.6489	-86.2182	-17.2356	-169.505	96.7224	79.7901	66.4459	43.7708	145.749	-249.542	80.0326	-56.1281	107.351	-153.945	5.46061	-11.9935	395.554	-278.678	-186.572	-46.3242	416.024	-206.409	176.424	-104.961	101.825	-77.5041	-47.3507	-74.2844	352.383	-358.013	113.548	-147.58	106.745
756	1819.67	3.77157	4.58596	102.086	95.1893	-84.4037	-21.3725	-167.244	97.7409	81.1231	65.6817	44.1668	147.007	-251.455	80.9896	-57.0526	107.968	-152.752	5.77171	-12.4306	396.066	-280.426	-186.446	-45.2161	417.99	-209.425	181.768	-109.848	102.621	-78.1975	-43.8637	-76.37	351.227	-356.564	111.968	-146.725	106.528
757	1829.62	3.75977	4.59831	102.682	95.8932	-84.0292	-22.3432	-166.648	97.6017	81.599	65.6025	43.871	146.424	-250.665	79.8927	-55.95	107.627	-155.125	8.80202	-15.7825	394.067	-276.361	-187.176	-46.6114	417.384	-207.495	177.691	-107.504	101.508	-76.8686	-48.3062	-71.0342	346.082	-351.412	109.485	-144.274	106.479
758	1751.94	3.75599	4.58638	103.014	94.8599	-83.0124	-24.7413	-165.078	97.4646	82.7337	65.4093	44.1869	147.63	-252.708	80.4429	-56.4778	108.195	-147.269	-5.06394	-1.76006	394.567	-282.873	-185.708	-45.6145	418.534	-209.707	177.865	-107.431	102.167	-77.1249	-46.953	-72.4042	350.809	-355.677	109.29	-143.682	105.706
759	1816.06	3.75375	4.6005	102.587	93.9161	-85.2817	-19.1366	-168.519	95.0971	82.2348	66.1287	42.3305	142.453	-244.783	74.9571	-51.2335	105.979	-147.117	-6.19233	-0.772395	393.487	-281.512	-185.926	-44.6842	420.909	-212.727	182.324	-111.292	102.416	-76.0537	-51.4536	-75.1076	366.094	-371.126	115.571	-145.072	107.282
760	1794.31	3.76315	4.59182	104.761	96.407	-87.3944	-14.558	-171.335	93.2852	81.5407	66.6298	43.0172	145.734	-248.94	75.9777	-52.114	106.815	-146.919	-6.91444	-0.285293	394.263	-282.411	-185.779	-45.965	419.715	-210.371	177.439	-107.493	101.638	-75.4648	-52.714	-68.2982	347.782	-353.269	110.876	-144.302	107.086
761	1875.77	3.80185	4.66079	103.648	94.6868	-82.3508	-20.6986	-167.222	96.7805	85.0266	63.8258	42.3476	142.626	-244.639	74.5113	-50.7761	105.545	-146.441	-5.77735	-1.50897	395.62	-284.1	-185.595	-47.224	415.421	-201.12	184.757	-118.76	100.959	-75.3438	-52.4955	-69.2747	349.26	-354.411	110.932	-143.929	107.407
762	2033.76	3.83269	4.64599	102.931	94.4804	-84.9691	-12.7104	-172.695	96.9734	81.4095	65.0102	41.1075	137.213	-236.693	71.3366	-47.8349	103.577	-147.841	-4.53938	-2.96274	394.163	-281.729	-185.863	-47.3529	413.215	-199.519	179.058	-113.195	101.329	-76.2295	-49.5502	-72.1323	353.739	-358.514	111.441	-144.458	106.696
763	1916.15	3.84198	4.6713	103.559	95.7553	-86.0259	-9.21977	-175.439	95.8128	81.4478	65.0567	44.1716	147.603	-252.003	81.2173	-57.1161	106.703	-150.088	-0.0493402	-7.43442	392.134	-278.089	-186.615	-45.9253	415.881	-203.562	183.4	-117.128	102.045	-76.6497	-48.0365	-72.6275	354.8	-359.171	109.849	-143.468	106.28
764	1883.41	3.81742	4.64781	104.01	95.9588	-85.6283	-12.1731	-172.767	96.4138	81.189	65.2123	43.3218	143.828	-246.689	79.2778	-55.3718	105.189	-149.343	-1.22551	-6.25494	392.542	-279.113	-186.425	-46.7986	415.754	-202.651	180.587	-115.225	101.36	-75.9286	-50.3854	-69.5137	349.171	-353.932	109.03	-143.246	106.747
765	1882.98	3.8208	4.65413	103.809	95.5918	-85.6838	-11.2352	-173.883	96.4943	81.0742	65.045	43.498	144.354	-247.458	79.6621	-55.7427	105.489	-148.709	-2.58338	-4.87964	392.682	-279.82	-186.267	-45.7272	415.979	-204.376	182.062	-115.944	102.447	-76.6775	-47.7458	-72.37	353.101	-357.575	110.417	-144.14	106.502
766	1882.52	3.78707	4.62265	101.278	92.8334	-88.0039	-6.40143	-176.307	94.7886	79.6571	66.0533	41.9719	133.957	-234.492	76.736	-53.2394	103.713	-147.43	-4.66951	-2.77271	392.978	-281.03	-186.109	-45.5436	417.237	-206.084	183.98	-118.249	102.771	-77.1606	-45.6168	-82.7091	373.693	-377.142	117.327	-143.65	105.849
767	1898.2	3.78755	4.64442	99.6328	91.5706	-81.1388	-20.7652	-168.549	98.4124	84.6783	63.5691	42.0866	133.066	-234.485	77.6436	-54.0591	103.866	-148.118	-2.70373	-4.80741	392.951	-280.461	-186.288	-45.2159	417.007	-206.594	182.018	-116.467	103.181	-77.9043	-42.7492	-86.0232	376.01	-379.384	118.993	-144.565	105.692
768	1912.73	3.78051	4.6689	96.8946	89.431	-78.8828	-24.5263	-166.213	94.81	90.7533	63.382	37.2737	116.488	-209.499	66.1483	-43.0799	95.479	-147.657	-2.09957	-5.75961	393.548	-281.377	-186.094	-41.1538	416.797	-212.114	184.307	-116.557	107.562	-78.3949	-34.6419	-98.0159	384.975	-387.799	124.705	-148.375	107.8
769	1930.08	3.7948	4.66098	97.9078	90.9476	-82.702	-14.7542	-173.02	91.7115	89.5345	64.0024	38.0873	120.118	-214.836	68.3111	-45.1298	96.7655	-149.762	2.67223	-10.9292	393.188	-279.333	-186.632	-40.8947	416.824	-212.345	184.57	-116.552	107.801	-77.0813	-39.4834	-95.0415	383.471	-387.359	124.536	-147.055	109.543
770	1890.73	3.80524	4.64064	99.3871	91.0919	-84.1891	-10.3071	-176.435	89.7853	89.9831	64.0856	39.3278	125.152	-222.529	72.9201	-49.3449	98.4117	-142.728	-6.11193	-1.99294	398.519	-290.463	-184.983	-40.5027	417.938	-213.889	186.224	-117.919	108.28	-75.8555	-43.985	-92.3109	379.774	-385.224	124.509	-146.105	111.736
771	1889.25	3.82826	4.66587	100.702	93.8561	-86.8313	-3.99543	-180.306	87.4153	89.0318	64.8813	42.0399	137.755	-240.473	79.7392	-55.7464	102.409	-146.738	3.32262	-11.7077	399.505	-288.144	-186.072	-41.5321	416.628	-211.842	181.685	-114.23	108.016	-76.7807	-41.3283	-91.5136	371.317	-377.009	121.815	-145.718	111.06
772	1888.02	3.81102	4.62715	99.9768	93.3872	-87.3134	-5.11728	-178.459	87.1541	88.4614	65.5311	41.0729	133.733	-234.731	77.81	-53.8252	100.81	-148.041	8.9102	-17.6569	400.57	-288.594	-186.282	-42.0909	415.876	-210.435	180.587	-113.348	107.881	-75.7496	-46.3243	-88.0804	367.855	-374.933	124.319	-147.33	113.126
773	1903.14	3.79298	4.64853	97.9434	91.7814	-85.0227	-11.3599	-173.853	88.2987	89.7783	65.3497	37.0489	122.866	-217.334	66.1016	-42.4054	94.9232	-144.889	4.21659	-12.8817	401.853	-291.973	-185.761	-43.5439	415.743	-208.563	176.489	-110.169	106.958	-76.5406	-42.9094	-92.9627	372.674	-379.705	126.592	-149.055	112.557
774	1866.01	3.77868	4.63535	99.9038	92.8851	-83.3769	-16.7042	-169.5	89.3426	90.338	65.3761	37.9209	126.259	-222.719	69.5288	-45.554	96.0662	-141.537	-0.895638	-8.09281	401.096	-293.616	-185.302	-42.8954	418.286	-211.402	181.818	-115.082	107.167	-77.3646	-41.0061	-88.658	356.161	-363.679	123.717	-150.551	111.732
775	1841.21	3.80952	4.62933	101.001	95.2649	-89.8989	0.833721	-181.292	82.4541	89.0388	67.469	38.7825	130.814	-229.167	71.7581	-47.6502	97.3058	-144.99	8.30676	-17.5176	400.337	-289.388	-185.915	-44.5875	414.401	-206.437	170.694	-106.371	106.583	-77.6631	-40.7601	-86.8122	353.993	-361.132	121.375	-148.873	110.764
776	1787.82	3.79844	4.61014	101.237	94.1525	-88.6373	1.52929	-183.952	83.0421	90.4176	66.0115	39.7603	135.122	-235.392	74.2806	-50.043	98.7446	-138.115	-1.36303	-7.86798	404.39	-298.458	-184.606	-44.8559	415.485	-207.03	176.789	-113.119	106.121	-77.8345	-42.2718	-84.2164	364.116	-369.166	115.915	-142.308	107.49
777	1701.19	3.73087	4.55312	99.8016	93.4618	-92.0721	-12.274	-159.41	75.1301	88.6211	76.4161	35.9175	122.947	-218.066	66.2458	-42.4321	92.8216	-142.742	7.07558	-16.642	403.044	-293.455	-185.701	-45.1128	420.36	-210.614	184.042	-120.551	105.077	-77.4192	-42.3144	-80.2191	351.353	-356.742	112.431	-142.084	107.143
778	1699.72	3.74688	4.56066	101.462	94.6536	-92.1775	-13.1354	-158.394	76.0303	87.3552	76.9655	37.3608	130.429	-228.641	70.203	-45.9548	94.8126	-141.169	1.17876	-10.7211	398.772	-290.404	-185.717	-46.2516	421.4	-210.156	181.634	-119.543	103.701	-77.082	-42.4389	-79.2075	348.436	-353.807	110.812	-141.283	106.76
779	1657.28	3.7469	4.56332	99.353	92.4006	-92.1303	-13.9259	-157.443	75.3005	87.9791	77.2019	38.0927	133.915	-233.857	72.2977	-47.9574	95.9539	-139.344	-1.76574	-7.73842	399.964	-293.056	-185.241	-47.7096	419.5	-206.84	176.269	-115.273	102.813	-77.6979	-40.3865	-89.6293	370.484	-375.312	118.324	-142.313	106.172
780	1580.57	3.7933	4.59591	100.678	93.0295	-90.459	-12.6147	-161.171	75.7108	90.4747	75.1074	43.4192	151.738	-259.382	86.6944	-61.4543	102.621	-137.578	-5.20551	-4.24276	401.456	-295.919	-184.783	-45.6191	422.958	-212.573	185.378	-122.897	104.428	-78.7646	-37.0946	-90.715	367.711	-372.261	116.559	-141.591	105.699
781	1536.38	3.74626	4.55634	102.007	94.6219	-90.1749	-18.7071	-155.341	76.3822	89.9356	75.5962	42.3766	147.118	-253.112	84.4363	-59.4848	100.815	-137.304	-5.64973	-3.96392	401.983	-296.637	-184.629	-45.0041	423.73	-214.667	182.486	-119.4	105.202	-78.7461	-35.9188	-85.4463	349.92	-354.77	111.001	-141.12	105.685
782	1537.47	3.70768	4.53344	99.5702	93.051	-90.3653	-23.4956	-150.51	77.0373	88.8297	76.1974	40.7621	141.899	-245.395	80.0372	-55.3722	98.4889	-141.391	1.56251	-11.4776	399.584	-291.148	-185.721	-43.8391	425.031	-217.811	180.959	-116.642	106.31	-77.5193	-38.971	-92.137	368.918	-374.405	119.117	-142.571	107.906
783	1537.58	3.68816	4.50559	102.138	95.7205	-88.2685	-15.6241	-167.061	81.988	91.7372	67.2942	41.2787	138.5	-239.668	78.5838	-54.0365	98.4883	-142.054	1.1652	-10.7676	396.073	-287.769	-185.974	-42.8848	427.157	-221.136	183.649	-118.832	106.915	-77.5384	-37.7801	-86.4614	349.717	-355.316	113.119	-141.866	107.639
784	1551.05	3.69325	4.5216	101.154	95.4105	-86.7827	-16.7749	-167.845	82.8686	93.025	66.1934	41.6796	140.521	-242.557	79.5673	-54.9243	99.0138	-145.879	8.63079	-18.3719	394.991	-283.741	-186.931	-44.3282	424.006	-216.233	179.812	-116.125	105.973	-78.4704	-35.0732	-88.4218	353.002	-357.931	112.608	-141.598	105.783
785	1526.15	3.66428	4.5044	100.984	93.9492	-92.0712	-8.70134	-170.949	79.1009	90.2033	68.3173	41.2855	139.492	-241.061	78.6968	-54.1196	98.5108	-141.335	0.460535	-10.094	395.311	-287.585	-186.001	-39.1527	424.964	-223.517	189.506	-121.512	110.722	-78.1316	-39.0263	-92.3872	374.688	-378.861	118.677	-142.165	107.997
786	1502.83	3.64971	4.50529	100.902	94.6441	-91.6011	-10.6117	-169.4	79.3805	90.3973	68.3066	41.9889	141.956	-244.855	80.975	-56.2682	99.4183	-144.58	8.09239	-17.7098	395.229	-285.311	-186.811	-41.8808	425.747	-221.251	184.983	-119.581	108.805	-77.06	-44.9088	-86.9772	369.371	-375.1	119.831	-142.752	109.165
787	1545.66	3.66541	4.50035	103.126	96.0578	-93.2025	-6.45842	-172.495	79.8695	88.1155	68.8024	41.4564	141.532	-243.833	79.137	-54.5238	98.8404	-139.542	-2.45738	-6.9424	394.948	-288.821	-185.828	-43.5407	425.935	-217.238	183.111	-116.78	106.198	-77.9884	-41.9662	-82.8199	353.986	-359.624	115.034	-146.122	106.789
788	1560.9	3.67402	4.5202	104.238	97.007	-93.4609	-4.85642	-174.37	78.2755	89.8858	68.3483	40.8535	141.211	-242.909	76.8723	-52.4005	98.2745	-140.608	-1.60868	-7.89101	393.758	-286.66	-186.134	-37.3242	419.843	-222.125	183.003	-115.052	114.218	-78.9174	-40.5712	-81.8059	349.548	-355.155	113.142	-142.349	109.769
789	1511.68	3.67234	4.50515	104.948	97.5268	-89.5458	3.9878	-193.29	83.9311	93.7601	59.3085	44.9315	150.114	-255.589	87.6573	-62.856	102.548	-139.291	-3.38381	-6.03142	395.526	-289.8	-185.748	-37.5363	419.47	-221.775	187.248	-119.764	114.355	-79.3557	-38.8521	-82.6908	351.103	-356.223	111.476	-140.242	108.79
790	1497.65	3.62709	4.48246	103.727	96.4543	-90.1826	1.69321	-190.192	83.5466	93.1292	60.01	43.3691	143.454	-246.423	84.5498	-59.93	99.9723	-139.714	-4.18752	-5.26471	392.61	-286.655	-186.029	-39.2411	421.405	-222.057	183.351	-117.735	113.36	-79.9462	-35.9231	-88.8816	363.351	-367.713	113.571	-139.82	107.413
791	1572.12	3.64076	4.5077	103.978	97.0935	-87.7427	-4.46553	-185.768	88.1174	90.9169	60.2465	42.1626	140.154	-241.546	81.2812	-56.7707	98.5589	-140.86	-3.20924	-6.26969	391.62	-284.723	-186.348	-39.7339	419.678	-220.115	177.344	-112.066	113.385	-80.0162	-35.2627	-84.3291	349.589	-354.079	109.282	-139.783	107.324
792	1569.84	3.61557	4.49501	102.299	95.541	-87.1763	-9.81035	-179.96	88.7507	90.2965	61.2381	40.65	134.669	-233.665	77.5019	-53.1976	96.5375	-141.709	-2.44811	-7.16207	390.759	-283.315	-186.517	-41.3216	421.673	-220.099	176.599	-112.926	112.125	-78.8994	-40.8278	-83.3854	357.54	-363.059	114.532	-141.677	108.569
793	1398.6	3.66779	4.52006	102.139	94.9583	-85.2436	-15.6319	-174.328	87.1526	93.1962	62.1186	46.7935	158.099	-267.272	93.0559	-67.77	104.484	-138.329	-3.47394	-5.7051	395.468	-291.745	-185.712	-39.1787	421.311	-221.645	178.446	-111.942	113.124	-79.4187	-40.3185	-83.2308	355.68	-361.45	116.751	-145.361	109.012
794	1416.86	3.68336	4.55577	102.232	94.527	-80.8502	-25.8397	-167.059	89.8461	94.9841	61.8941	45.5592	153.923	-261.297	89.42	-64.4041	103.011	-139.208	-8.56494	-1.02186	393.401	-287.835	-185.563	-40.0466	422.957	-222.151	178.834	-113.221	112.32	-79.8443	-38.2881	-82.7487	355.662	-360.827	114.229	-144.377	107.656
795	1518.53	3.65604	4.54617	100.699	94.4696	-79.981	-30.0931	-163.509	89.5983	96.1007	61.9454	42.6487	145.049	-248.497	81.324	-56.7516	99.4552	-143.339	-2.77075	-6.8986	389.046	-280.347	-186.804	-41.9717	422.031	-220.093	169.615	-106.142	111.787	-80.6356	-33.6096	-92.2467	367.544	-371.612	117.822	-144.245	106.957
796	1526.13	3.62099	4.50204	101.351	95.0185	-79.8056	-32.5029	-161.381	89.5555	96.3489	61.9759	41.2967	139.313	-240.211	78.0554	-53.7356	97.3884	-142.531	-3.19996	-6.46161	390.04	-282.482	-186.52	-42.1579	424.576	-221.985	172.95	-109.691	111.059	-81.1213	-31.3486	-88.4145	352.86	-356.934	112.782	-143.499	105.751
797	1548.69	3.63322	4.51792	101.406	95.4022	-80.355	-28.9671	-164.543	88.8212	96.5292	61.9496	40.6058	137.804	-237.859	76.12	-51.8356	96.6627	-142.92	-2.15672	-7.54955	390.438	-282.675	-186.589	-42.388	427.161	-223.828	174.675	-112.102	110.419	-81.3889	-29.32	-90.1927	351.968	-355.906	112.418	-143.146	104.901
798	1571.26	3.60805	4.50985	98.3538	92.7751	-80.1092	-30.0147	-163.741	88.8918	96.7677	61.9073	38.693	130.783	-227.703	71.3182	-47.2138	94.1217	-142.99	-1.93569	-7.82035	390.803	-283.039	-186.576	-44.7802	427.075	-221.235	168.608	-108.31	108.827	-80.7756	-31.3146	-95.4715	373.381	-376.69	117.004	-142.359	104.696
799	1522.35	3.6138	4.52053	98.8762	93.0802	-79.6442	-32.0059	-162.225	89.0145	97.2372	61.819	40.5505	138.94	-239.521	76.4661	-52.1431	96.756	-142.254	-1.09625	-8.60503	393.312	-286.464	-186.334	-42.9423	426.488	-223.335	170.671	-108.889	110.806	-80.0543	-34.0216	-94.5756	374.016	-377.989	117.62	-141.83	106.696
800	1569.44	3.63648	4.51572	98.4094	93.1191	-79.0354	-29.9022	-165.257	88.3065	98.7062	61.4937	39.5543	134.407	-233.375	74.5058	-50.2921	95.3189	-143.134	2.01937	-11.7423	394.113	-286.941	-186.503	-43.2241	425.869	-222.725	167.395	-105.764	110.905	-78.7088	-39.574	-91.8455	373.548	-379.003	120.133	-142.603	108.968
801	1530.65	3.59072	4.43993	99.9111	92.3521	-73.2226	-57.8504	-136.688	85.2275	106.472	63.5629	39.8139	135.546	-235.208	75.5254	-51.2403	95.7006	-136.211	-9.88294	0.424861	393.25	-291.416	-184.623	-42.6779	441.689	-233.195	186.459	-133.761	107.194	-79.1086	-43.8851	-76.7685	363.364	-369.108	105.496	-129.47	103.241
802	1647.35	3.61784	4.45981	98.9136	91.937	-72.9058	-58.3956	-136.229	87.6134	104.405	63.6882	38.565	132.696	-231.054	70.1674	-45.9278	94.375	-136.297	-9.26325	-0.43137	394.085	-292.066	-184.578	-49.0216	441.833	-221.715	180.283	-129.461	98.7955	-79.3797	-41.9485	-77.2616	360.3	-365.83	104.086	-132.034	100.091
803	1610.72	3.62506	4.48429	101.058	93.9296	-73.7916	-56.3767	-137.387	87.8884	103.055	63.9938	40.5734	140.574	-242.746	76.0621	-51.551	97.1447	-135.736	-9.58477	-0.15217	395.42	-293.785	-184.433	-48.7398	441.659	-222.292	179.226	-128.345	99.4407	-78.3777	-45.0089	-71.4739	348.227	-354.418	101.388	-131.531	101.525
804	1515.12	3.60407	4.44827	101.576	94.4285	-75.9073	-53.5967	-139.053	86.3479	102.687	64.222	40.6151	140.305	-242.387	76.184	-51.6911	97.2482	-135.434	-9.89909	0.0355369	396.152	-294.734	-184.291	-47.48	444.253	-227.134	180.482	-128.167	101.003	-77.0154	-48.1748	-70.4492	346.799	-353.84	101.947	-131.274	103.522
805	1512.12	3.63217	4.45912	102.243	95.1478	-78.1493	-46.7937	-143.385	83.7418	102.607	65.174	40.4125	140.22	-242.275	75.698	-51.2204	97.1465	-136.361	-8.99362	-0.989917	395.04	-292.809	-184.539	-47.7184	446.426	-228.374	182.395	-130.535	100.205	-75.2867	-52.9825	-69.1532	347.146	-355.269	103.214	-130.7	105.593
806	1501.97	3.65741	4.48021	101.886	95.0582	-81.7481	-37.7832	-148.527	82.1853	99.5204	66.871	40.2477	140.223	-242.255	75.3297	-50.8566	97.0779	-137.43	-7.95172	-2.16141	393.769	-290.601	-184.817	-46.8774	448.272	-230.637	184.31	-132.506	100.642	-76.6646	-48.6968	-73.9631	355.485	-362.887	105.35	-132.359	103.75
807	1537.43	3.63061	4.4837	101.552	95.0885	-80.9713	-39.2526	-148.155	82.7047	100.215	66.2498	38.2464	133.355	-232.106	70.0746	-45.8687	94.4257	-138.173	-6.84152	-3.3096	393.197	-289.431	-185.065	-45.1872	447.161	-234.097	181.722	-130.524	104.535	-76.7918	-47.9	-73.3174	352.247	-359.432	104.016	-130.518	105.114
808	1469.08	3.63306	4.50267	101.516	95.1186	-81.6255	-38.2049	-148.563	82.7982	99.2775	66.5322	40.2663	141.31	-243.968	76.0746	-51.5661	97.1763	-137.445	-7.41511	-2.7413	394.628	-291.431	-184.864	-47.0071	445.12	-229.735	176.534	-126.628	102.832	-77.8225	-45.3743	-75.0346	355.757	-362.26	104.979	-131.844	103.461
809	1496.84	3.64999	4.50756	101.054	94.4494	-83.3204	-33.7347	-151.225	84.0996	95.6591	67.5305	38.9267	139.207	-240.019	70.8727	-46.527	95.8505	-134.354	-13.0096	3.00584	394.315	-293.939	-183.884	-48.2549	440.476	-224.445	168.391	-119.142	102.678	-78.7946	-41.6607	-78.2623	359.341	-364.987	104.52	-132.019	102.225
810	1449.08	3.63216	4.50516	102.564	95.9614	-81.0285	-34.203	-155.15	83.3187	100.885	64.4522	39.3038	140.432	-241.874	71.9073	-47.5242	96.3839	-134.42	-13.6412	3.37391	393.84	-293.3	-183.844	-47.1631	442.954	-228.487	171.652	-121.594	103.902	-78.4858	-41.572	-75.2979	349.076	-355.05	101.646	-131.683	102.862
811	1408.48	3.62796	4.48763	103.254	96.6363	-82.593	-31.5266	-156.879	81.5402	101.172	64.6459	39.6969	141.692	-243.786	72.9719	-48.5486	96.9426	-134.325	-13.7624	3.40271	394.122	-293.653	-183.77	-46.4022	444.169	-231.186	171.402	-120.604	104.884	-77.325	-45.119	-73.3118	347.364	-354.155	102.222	-131.644	104.63
812	1451.85	3.63296	4.50306	102.944	96.3643	-82.7075	-32.0462	-155.604	82.1986	99.6871	65.5352	39.0171	140.014	-241.282	71.2564	-46.9523	96.1103	-135.424	-11.9605	1.50369	393.656	-292.345	-184.076	-45.5637	442.331	-232.313	169.75	-119.613	107.825	-77.2365	-45.2346	-73.6721	349.818	-356.448	102.195	-130.157	105.798
813	1402.35	3.58148	4.45532	100.973	94.4095	-81.1595	-36.735	-153.073	83.291	100.89	64.5202	37.5815	134.696	-233.315	67.2667	-43.1692	94.0934	-131.4	-19.8053	9.35799	390.763	-293.716	-182.297	-45.5231	439.455	-229.83	165.651	-114.036	108.059	-78.0072	-42.943	-77.7129	358.65	-364.76	104.308	-132.592	104.569
814	1363.94	3.58407	4.47535	102.988	96.2781	-80.9577	-37.3678	-152.7	83.3089	101.167	64.414	39.6457	142.575	-245.232	73.577	-49.1793	96.9031	-131.265	-19.5875	9.05412	391.162	-294.092	-182.292	-45.8367	438.858	-229.04	164.001	-112.559	107.984	-76.7605	-46.859	-71.3173	346.907	-353.683	101.71	-132.167	105.911
815	1313.99	3.56587	4.45419	102.684	95.7454	-82.9298	-31.9195	-156.305	80.9662	101.289	65.0135	39.0219	141.261	-243.164	71.7885	-47.4889	96.2481	-128.591	-26.9149	16.2675	384.551	-290.963	-180.569	-44.8781	442.753	-232.965	172.047	-120.034	107.692	-77.9494	-42.6847	-77.1824	357.184	-363.255	104.064	-134.494	104.017
816	1300.9	3.54782	4.44483	101.806	95.3204	-82.0215	-35.6214	-153.809	79.4794	104.172	64.5074	39.1681	142.388	-244.815	72.2165	-47.9369	96.6082	-131.679	-24.913	14.3463	379.552	-282.89	-181.579	-48.0257	438.393	-226.281	163.457	-114.929	106.679	-79.8147	-37.3121	-85.3808	364.576	-370.174	110.552	-136.861	102.615
817	1430.5	3.5699	4.46423	103.177	96.9878	-82.7576	-30.2388	-159.196	80.9999	102.328	64.218	37.2837	136.426	-235.772	67.0479	-43.046	94.0874	-133.492	-24.392	13.6063	375.714	-277.282	-182.066	-44.3438	437.188	-233.939	160.502	-110.595	113.911	-80.2619	-35.123	-83.2763	355.446	-360.676	107.045	-135.058	104.649
818	1850.44	3.34659	4.21833	98.5128	92.6449	-83.3033	-78.1401	-106.506	93.563	90.4871	67.0603	35.0801	127.495	-222.639	60.7254	-37.1898	91.5177	-123.877	-31.0322	20.1966	391.345	-302.852	-180.335	-29.7061	453.377	-258.832	199.047	-143.865	121.877	-81.4453	-31.6383	-79.7795	340.276	-346.495	96.8758	-126.714	103.881
819	1742.47	3.39037	4.27817	98.7599	93.7132	-84.8591	-67.8746	-113.47	91.174	89.5888	68.7622	36.1835	132.266	-229.612	63.663	-40.0656	93.2753	-126.94	-28.4176	17.3108	385.5	-293.786	-181.157	-32.8534	454.764	-256.772	191.609	-139.062	119.905	-82.48	-24.7014	-90.2622	350.621	-355.73	99.0185	-127.109	102.781
820	1739.05	3.40633	4.28156	99.3212	93.8177	-83.8849	-69.0548	-113.954	91.6853	90.8118	67.6417	38.9447	142.017	-244.532	71.391	-47.425	96.6895	-126.89	-27.6293	16.4475	386.806	-295.917	-180.731	-34.4924	452.165	-252.082	190.728	-139.208	119.039	-83.0154	-22.7078	-92.4883	354.222	-358.616	99.4876	-127.861	101.949
821	1692.5	3.40528	4.27814	98.7476	93.2671	-82.4504	-68.3346	-117.217	90.9353	94.3549	65.7569	38.4105	140.394	-242.122	69.9356	-46.0891	96.1711	-126.384	-27.6728	16.3293	388.318	-297.822	-180.524	-35.4608	453.557	-251.921	190.232	-139.584	118.114	-82.0307	-28.2463	-90.5895	358.76	-364.597	104.777	-131.016	103.639
822	1568.83	3.37199	4.26378	99.2676	93.9616	-84.7406	-66.0379	-117.448	91.6171	90.7512	66.9857	38.0831	139.537	-240.892	69.2079	-45.4078	95.8304	-126.604	-27.5117	16.1661	388.099	-297.351	-180.637	-37.3118	454.43	-250.478	186.272	-136.684	116.652	-82.442	-26.3908	-89.3869	352.277	-357.694	102.249	-130.862	102.451
823	1524.72	3.37739	4.26415	100.226	94.6926	-84.3052	-64.3466	-120.314	89.838	93.7888	66.0533	37.8123	139.056	-240.199	68.5755	-44.7771	95.5409	-127.538	-26.7325	15.339	387.217	-295.548	-180.92	-38.7134	455.988	-249.267	188.613	-140.63	115.093	-81.6669	-29.3849	-85.216	347.995	-353.229	100.557	-130.092	101.477
824	1565.75	3.36452	4.28193	98.9096	93.6596	-83.4492	-64.2826	-121.389	91.0495	93.7065	65.4167	35.7881	132.116	-229.807	63.1247	-39.5418	92.8227	-127.659	-26.4583	14.8078	387.57	-295.678	-180.892	-37.1543	453.272	-249.667	184.136	-134.972	116.998	-82.1522	-27.0512	-85.534	352.674	-356.978	98.8288	-129.97	100.963
825	1491.56	3.37499	4.30173	99.2724	93.7842	-84.2669	-62.2958	-122.322	90.619	92.8979	65.9934	37.9077	140.379	-242.248	69.6227	-45.8106	95.7297	-127.139	-26.4771	14.7488	389.131	-297.62	-180.724	-37.7491	453.439	-249.004	182.712	-134.067	116.394	-81.5337	-32.1828	-83.2968	357.822	-362.852	104.419	-133.648	102.166
826	1484.36	3.37138	4.30318	100.148	94.0159	-80.4529	-66.4552	-123.586	90.9962	98.5485	62.73	38.0357	141.35	-243.705	70.0388	-46.2125	95.9927	-127.742	-26.7336	15.005	386.639	-294.723	-180.853	-40.2359	449.588	-241.992	176.884	-129.916	114.731	-82.116	-30.0742	-81.6563	354.146	-358.5	101.239	-133.982	100.794
827	1485.48	3.39363	4.3476	100.5	94.4322	-82.5712	-59.3996	-127.733	91.7317	94.4478	64.3523	37.5324	140.841	-242.608	68.4372	-44.6711	95.5576	-128.26	-26.5393	14.7748	385.963	-293.476	-181.021	-41.002	449.912	-241.15	175.013	-128.617	113.867	-81.9918	-30.5563	-81.8765	353.921	-358.464	102.059	-134.458	100.788
828	1469.27	3.40032	4.36228	100.903	94.8294	-86.9229	-51.0604	-130.324	90.6506	88.9547	67.5739	37.0036	139.362	-240.437	67.1857	-43.4889	94.9523	-128.368	-26.4269	14.6116	386.137	-293.507	-181.061	-42.303	447.908	-238.144	168.808	-123.424	113.32	-82.1671	-29.699	-81.879	351.933	-356.393	101.286	-134.494	100.831
829	1339.14	3.36995	4.32585	100.973	94.9665	-91.1537	-46.4337	-130.778	88.5584	85.3595	70.0293	37.0204	139.246	-240.282	67.2335	-43.5436	94.9916	-127.856	-26.4955	14.5829	387.756	-295.542	-180.865	-42.5923	447.014	-238.094	164.358	-118.274	113.926	-81.2433	-34.0548	-79.4536	352.269	-357.693	104.08	-136.328	102.438
830	1434.6	3.3631	4.34642	100.666	94.6703	-89.1995	-47.741	-131.569	90.3084	85.9624	69.0495	35.5093	133.955	-232.377	63.3228	-39.8104	92.8369	-128.954	-28.5578	16.4847	380.758	-287.83	-180.778	-43.3375	447.383	-236.582	165.452	-119.667	112.504	-81.7877	-32.4465	-80.3361	354.782	-359.255	103.524	-137.1	100.588
831	1424.58	3.3689	4.3529	101.439	95.5556	-88.2799	-48.246	-132.268	89.983	87.5954	68.2603	35.7903	135.277	-234.27	64.297	-40.8129	93.1377	-128.656	-28.3291	16.1899	381.437	-288.883	-180.669	-44.1985	445.517	-234.45	159.256	-114.098	112.451	-80.6331	-37.3262	-74.5201	347.643	-353.023	103.405	-138.061	102.183
832	1387.91	3.37142	4.35692	100.958	95.0069	-87.5604	-48.7728	-132.673	89.8182	88.795	67.664	36.8743	139.184	-240.149	67.6319	-44.0742	94.5228	-128.821	-28.1793	15.9831	380.716	-288.118	-180.693	-44.5178	446.599	-234.154	161.573	-116.571	111.148	-81.3775	-35.2292	-78.0468	355.546	-360.275	104.777	-138.558	101.039
833	1496.06	3.40212	4.39832	101.002	94.7703	-89.2085	-45.2495	-132.833	90.5239	84.4499	70.2005	36.0343	136.627	-236.418	65.5968	-42.1405	93.4351	-129.317	-27.8182	15.5988	379.889	-286.784	-180.865	-44.4769	442.486	-233.486	147.005	-101.63	114.662	-81.3378	-35.3541	-76.9381	353.564	-358.192	103.941	-139.037	102.748
834	1772.32	3.23406	4.18097	96.2057	91.1706	-93.0351	-67.0427	-105.213	97.8231	74.0829	73.702	34.2392	134.412	-233.914	63.546	-40.1163	91.5956	-119.649	-28.6481	14.9616	394.622	-310.481	-179.636	-29.6936	461.281	-261.876	194.469	-142.937	123.007	-82.082	-32.8487	-82.1963	367.15	-371.287	102.628	-133.682	101.511
835	1686.98	3.23763	4.22032	97.9156	93.1497	-91.6369	-66.7382	-107.691	98.5071	75.7496	72.053	36.4121	141.73	-245.249	70.4567	-46.7333	94.6335	-121.602	-28.5065	15.0188	388.094	-302.309	-180.203	-32.293	461.658	-259.036	188.282	-139.333	120.84	-82.2239	-32.0748	-81.2082	362.2	-366.175	101.282	-133.96	100.922
836	2019.78	3.39553	4.41992	95.5835	92.9617	-78.6211	-73.1423	-115.684	100.511	90.2993	63.4227	46.707	162.562	-274.717	88.4729	-63.7445	105.559	-124.369	-61.6237	47.6515	378.511	-290.539	-178.426	-30.9448	461.567	-260.9	189.908	-139.368	121.54	-81.1791	-38.6139	-75.0125	358.118	-363.288	104.754	-137.315	102.536
837	1894.43	3.40186	4.41118	97.7632	95.0069	-79.1238	-70.9943	-117.811	98.5053	92.024	63.4495	46.4052	161.453	-273.296	87.8495	-63.1118	105.334	-127.414	-61.5922	47.6961	371.586	-280.786	-179.367	-30.5209	462.348	-262.238	190.764	-139.997	121.864	-80.331	-40.4468	-71.3035	347.013	-353.171	102.869	-137.434	103.608
838	2123.37	3.39429	4.36374	96.2489	93.4397	-79.3749	-75.3359	-113.293	97.608	92.5352	63.6772	45.1694	147.566	-257.561	87.1375	-62.6099	102.732	-130.41	-61.8981	47.9378	365.006	-271.265	-180.152	-26.0962	452.176	-258.517	186.1	-128.289	125.92	-81.5645	-36.0256	-83.9753	368.054	-373.112	110.711	-141.23	105.891
839	2073.38	3.37287	4.35796	97.2583	94.7877	-78.9055	-76.0458	-113.367	96.8221	93.9501	63.2922	42.6388	138.377	-244.313	81.6118	-57.4551	98.701	-130.571	-61.6816	47.6173	364.905	-271.151	-180.186	-26.6227	452.434	-258.696	179.494	-122.51	125.584	-82.0112	-34.0323	-80.8957	356.288	-361.341	107.347	-142.039	105.357
840	2106.6	3.37826	4.3588	96.1158	94.0418	-78.1763	-74.8564	-114.782	98.6221	92.6172	63.4148	39.9625	128.938	-230.309	74.2628	-50.6547	95.2141	-128.951	-61.2054	46.9451	368.318	-276.344	-179.741	-27.3709	454.205	-259.488	178.238	-122.039	124.992	-82.4055	-31.702	-81.1267	352.409	-357.118	105.566	-141.747	104.397
841	2029.41	3.38009	4.37184	96.6573	94.5828	-79.0253	-72.3771	-116.01	98.1903	91.6525	64.1172	41.6036	135.521	-240.089	79.1964	-55.2727	97.4286	-129.008	-61.5538	47.1034	366.873	-274.726	-179.692	-27.7486	455.799	-260.314	179.044	-123.41	124.402	-82.878	-29.9031	-82.9303	354.726	-358.915	105.558	-141.778	103.531
842	2019.53	3.35661	4.38527	95.7954	93.9398	-80.0726	-69.941	-116.949	98.2893	89.837	64.9467	39.8081	128.995	-230.551	74.6963	-51.086	95.0148	-131.857	-61.8441	47.0901	360.426	-264.929	-180.444	-27.8808	458.147	-262.476	179.727	-124.575	124.263	-83.2251	-28.2471	-86.562	363.668	-367.13	106.757	-141.336	102.73
843	2052.01	3.40332	4.41712	96.6702	95.2151	-77.9768	-69.9309	-118.749	98.1581	92.3436	64.2439	41.5956	136.244	-241.269	79.9526	-55.9878	97.4607	-132.215	-62.5897	47.7966	358.409	-262.797	-180.314	-29.6054	458.304	-261.132	173.172	-119.844	123.409	-83.6302	-26.7522	-87.4097	362.533	-365.852	106.509	-141.606	102.005
844	1968.47	3.42855	4.41127	95.0643	93.1614	-83.389	-57.4612	-122.82	97.2211	84.1559	68.9896	40.444	130.582	-233.233	77.0659	-53.3563	95.9101	-126.216	-59.9358	44.6441	374.781	-284.781	-178.602	-29.8012	459.191	-261.325	179.701	-126.718	122.884	-83.8057	-27.6005	-86.4025	362.83	-366.269	108.028	-142.454	101.628
845	1917.49	3.42464	4.36959	95.4617	93.791	-82.2303	-58.6389	-123.869	97.0704	86.3005	67.9555	39.488	126.957	-228.016	75.0028	-51.4031	94.5483	-127.634	-59.2555	43.8458	368.665	-277.511	-179.065	-32.0538	459.999	-259.743	174.728	-123.885	121.832	-83.5113	-30.6307	-84.5435	362.493	-366.596	111.669	-145.323	102.104
846	1890.01	3.47122	4.47558	98.148	95.8035	-81.1631	-54.5326	-129.739	100.169	85.0536	66.4414	40.4386	135.545	-239.024	76.2204	-52.3472	96.3874	-127.796	-59.1751	43.6474	368.184	-276.656	-179.16	-28.4005	458.75	-263.017	180.449	-125.979	124.24	-83.4948	-31.0886	-75.5368	350.181	-354.291	104.35	-145.09	102.378
847	1783.5	3.45888	4.47481	96.4272	94.215	-83.0871	-50.1975	-132.637	99.16	83.93	67.0099	40.4328	135.702	-239.327	76.5056	-52.5965	96.4314	-128.729	-59.4278	43.8077	366.1	-273.622	-179.366	-28.0522	458.093	-263.952	178.042	-123.413	125.253	-83.2183	-31.4842	-81.4237	371.38	-374.336	107.613	-143.518	102.202
848	2031.75	3.59925	4.55588	96.8769	92.9847	-81.911	-40.501	-142.1	98.027	87.6755	64.4316	39.8317	133.174	-235.711	74.7775	-50.9978	95.6752	-120.433	-50.9817	35.8842	388.847	-300.726	-176.469	-30.254	454.732	-259.302	195.114	-143.588	125.298	-83.3849	-32.1097	-76.7263	364.617	-367.654	103.324	-138.173	101.181
849	1993.09	3.61503	4.50459	97.1204	93.3933	-81.4797	-38.5721	-144.436	98.0195	87.9839	63.9205	46.8516	146.621	-257.304	96.0799	-71.116	101.363	-122.356	-49.8949	35.0448	387.672	-299.341	-177.123	-32.8069	455.536	-256.896	191.606	-142.643	123.475	-83.5514	-31.6015	-77.884	366.389	-369.245	104.004	-138.08	100.417
850	1902.11	3.62386	4.53556	97.657	94.3247	-83.5628	-31.5314	-149.184	95.8111	87.2271	64.7386	45.3535	140.355	-249.317	93.7841	-68.8065	99.1395	-123.593	-48.6577	33.5126	382.093	-291.858	-177.892	-33.4793	454.79	-256.232	182.967	-135.144	123.186	-83.4105	-30.9779	-80.6256	372.308	-374.844	104.896	-137.732	100.593
851	1796.1	3.60097	4.52248	99.0289	95.8239	-87.1672	-24.3553	-152.446	93.6183	84.3708	66.5445	43.5126	132.891	-238.9	89.9467	-65.2061	96.5752	-126.219	-48.136	32.6667	372.54	-280.131	-178.737	-34.6962	457.065	-257.012	178.824	-133.083	121.908	-83.9022	-29.4254	-79.5768	364.532	-367.393	104.024	-138.737	99.8991
852	1749.37	3.58818	4.52074	97.8391	94.9842	-86.3773	-23.7842	-154.786	92.3326	87.4176	65.2546	41.4702	125.526	-228.252	84.9632	-60.5738	93.8058	-127.52	-48.384	32.8637	369.326	-275.607	-179.123	-34.9679	456.967	-257.06	175.782	-130.474	121.889	-83.7637	-29.1092	-82.9977	372.755	-375.264	105.642	-138.386	100.117
853	1721.24	3.57296	4.52583	98.1969	95.0831	-84.915	-25.8204	-154.833	93.6615	88.3649	63.9942	41.7303	127.203	-230.561	85.7584	-61.3277	94.2015	-127.871	-46.5775	31.1835	370.964	-277.531	-179.118	-36.6739	457.652	-255.203	177.857	-134.591	120.583	-83.4938	-29.8214	-80.6963	371.815	-373.714	103.218	-136.474	98.7788
854	1699.81	3.56932	4.53093	98.3806	95.2999	-85.8661	-24.0873	-155.55	93.0531	87.6486	64.4709	42.2053	129.598	-234.072	87.3791	-62.8165	94.8265	-127.678	-46.1154	30.5625	371.129	-277.946	-178.971	-37.258	457.394	-254.692	175.571	-132.711	120.428	-83.5056	-29.0264	-82.1977	373.017	-374.651	103.108	-135.943	98.8276
855	1698.28	3.56357	4.53974	98.7968	95.5377	-85.4993	-24.2235	-155.782	93.2208	87.9284	64.272	40.7021	123.735	-225.822	83.9839	-59.6626	92.8304	-129.276	-44.1438	28.7355	368.417	-273.458	-179.855	-39.5219	457.29	-250.86	169.899	-128.29	118.114	-83.9161	-27.9177	-82.3624	367.916	-369.783	102.973	-137.273	98.3064
856	1659.07	3.54784	4.53648	98.7922	95.7238	-88.268	-20.5838	-156.291	91.5904	85.6565	65.9774	40.6721	125.337	-227.725	83.683	-59.3937	92.8174	-128.839	-43.9333	28.3655	369.78	-275.316	-179.648	-39.6397	459.241	-252.255	171.947	-130.777	117.69	-84.3521	-25.8242	-83.9614	369.381	-370.759	102.212	-136.67	97.5003
857	1770.58	3.60777	4.55798	99.9315	97.0051	-89.1163	-16.8473	-157.813	88.546	86.4959	67.6052	40.9349	127.715	-230.945	84.346	-60.0054	93.2281	-128.889	-43.6297	27.939	369.836	-275.322	-179.648	-39.7214	453.774	-251.455	162.345	-122.458	122.099	-84.628	-24.7326	-84.2876	362.073	-363.731	101.7	-134.659	98.8436
858	1703.74	3.57786	4.52602	99.1444	96.5152	-89.4686	-17.1341	-157.355	88.1413	86.5382	67.7442	40.5378	126.732	-229.38	83.2841	-59.0538	92.7521	-126.581	-46.5067	30.5156	370.034	-278.412	-178.299	-38.4417	455.491	-253.418	168.996	-127.499	121.762	-85.2924	-22.4198	-86.8338	363.425	-364.807	102.294	-136.073	97.875
859	1684.83	3.56664	4.52847	100.43	97.804	-89.5834	-17.8139	-156.532	87.8916	86.5331	67.9237	40.9632	128.521	-232.043	84.8288	-60.4942	93.2166	-127.548	-46.2574	30.3476	367.609	-275.122	-178.701	-39.6932	454.482	-251.375	163.587	-123.228	121.274	-85.918	-20.1709	-85.7501	353.892	-355.428	99.6601	-135.85	97.587
860	1660.9	3.56981	4.53246	100.891	98.0329	-89.8343	-18.6524	-154.966	83.6122	90.0696	68.6013	42.6531	135.712	-242.469	89.6303	-64.8566	95.4871	-129.95	-46.1811	30.197	362.182	-266.975	-179.536	-41.3375	454.21	-248.717	159.858	-120.879	119.848	-85.9631	-19.6673	-89.6665	364.526	-365.534	102.059	-135.947	97.2052
861	1624.31	3.5378	4.51945	99.8913	97.5548	-90.922	-18.493	-153.988	84.0415	88.0139	69.4872	40.487	128.55	-231.932	83.8291	-59.5416	92.7085	-129.165	-45.6595	29.6435	364.405	-270.127	-179.293	-38.7816	456.352	-253.954	165.302	-124.124	121.457	-87.2558	-16.9632	-88.6474	362.358	-362.874	102.269	-138.722	96.3636
862	1655.25	3.56771	4.56865	100.258	98.1296	-90.6008	-16.9863	-155.809	86.045	86.3421	69.2121	42.1929	136.386	-243.073	88.165	-63.4554	95.2905	-128.615	-45.2926	29.2944	365.929	-272.283	-179.145	-38.8166	457.361	-254.967	163.304	-122.4	121.237	-87.8126	-15.3377	-89.4666	364.728	-364.833	103.056	-139.935	95.6228
863	1643.89	3.53931	4.55556	98.5779	96.4706	-91.0203	-18.1232	-154.109	85.9732	85.7057	69.7495	40.0703	129.569	-232.972	82.4342	-58.199	92.5505	-128.99	-44.0281	28.3383	365.145	-271.363	-178.627	-38.7102	457.546	-256.185	163.978	-122.396	121.379	-87.4728	-15.5808	-92.5686	375.492	-374.922	104.623	-139.235	95.5764
864	1613.26	3.56329	4.56855	98.4451	96.3582	-90.7035	-18.5823	-154.158	86.5412	85.6884	69.4075	42.7972	141.977	-249.863	89.4829	-64.3231	95.9918	-126.857	-41.976	26.5709	371.445	-280.709	-177.814	-40.2203	457.323	-254.397	161.9	-121.402	120.206	-86.5277	-17.9181	-94.1287	382.507	-381.625	106.152	-137.965	95.6794
865	1589.61	3.51806	4.51654	97.72	95.1974	-91.2612	-20.578	-151.656	86.6594	84.7713	69.9853	40.3573	132.588	-236.403	83.7455	-59.0257	92.5276	-127.085	-40.7718	25.3392	370.491	-279.905	-177.845	-42.7458	455.959	-251.56	151.071	-112.388	119.697	-85.8782	-19.0455	-94.2146	382.285	-381.516	105.789	-137.035	96.287
866	1622.3	3.51235	4.51163	98.0383	95.5746	-92.1933	-19.9658	-150.844	85.1566	84.5957	71.0757	39.0102	127.561	-229.177	80.4896	-56.0138	90.7207	-129.007	-37.9538	22.9432	367.117	-274.722	-178.304	-42.5464	456.259	-252.687	151.664	-111.541	119.608	-86.099	-17.3145	-96.3276	379.459	-378.813	107.322	-138.579	96.461
867	1684.61	3.54227	4.53718	99.7057	97.2605	-91.3695	-20.2756	-151.366	84.3775	86.8412	70.2437	39.7212	131.545	-234.808	82.339	-57.6943	91.8218	-130.521	-36.0318	21.1686	364.536	-270.623	-178.934	-41.5938	456.184	-253.19	154.584	-114.55	119.71	-86.6964	-15.313	-95.4725	371.388	-370.87	104.487	-137.531	96.1729
868	1634.5	3.55404	4.4948	98.7752	96.3326	-91.249	-20.0095	-151.919	84.338	87.1688	70.0003	39.9858	132.603	-235.485	83.4074	-58.6606	92.1655	-128.68	-34.2163	19.509	369.708	-278.115	-178.482	-40.9894	456.879	-254.729	156.055	-115.587	120.028	-86.2496	-16.0904	-96.7866	377.258	-376.312	105.304	-136.981	96.3389
869	2059.65	3.55316	4.52747	98.6438	95.8878	-88.161	-34.8158	-136.728	85.0314	89.8455	70.621	38.0457	130.125	-232.253	77.6006	-52.9559	90.5607	-129.874	-31.8139	17.0458	365.816	-273.122	-179.458	-36.3072	461.111	-260.774	163.436	-123.117	120.89	-86.7762	-15.5616	-93.6619	370.339	-370.337	101.085	-134.894	95.8026
870	2036.03	3.59825	4.52282	99.0873	96.5274	-88.0215	-31.6807	-140.1	81.7558	93.5234	70.2556	40.0174	137.531	-243.128	83.2237	-58.225	93.2591	-128.973	-30.4189	15.7307	368.248	-276.785	-179.278	-37.0126	461.015	-260.102	159.697	-119.828	120.55	-86.9278	-14.4385	-95.4966	372.891	-372.378	101.283	-134.886	95.6053
871	2006.91	3.57143	4.49994	97.9732	95.7124	-87.8924	-32.0863	-140.094	82.1899	93.4083	69.9911	37.8846	130.205	-232.319	77.5962	-53.0496	90.5365	-128.479	-29.4868	14.6372	369.702	-278.978	-179.086	-37.6857	462.677	-260.535	160.104	-121.054	119.678	-87.1298	-13.1272	-96.8302	373.516	-372.6	100.89	-134.384	94.9529
872	2048.6	3.61845	4.53844	97.9435	95.7784	-87.2159	-28.9507	-143.7	81.747	94.4761	69.7088	38.5025	132.586	-235.958	79.6302	-54.9898	91.4039	-128.538	-29.5349	14.65	369.558	-278.765	-179.086	-37.5828	463.182	-261.373	158.176	-118.904	119.767	-86.6313	-14.2136	-97.8993	378.686	-377.475	102.349	-134.757	95.1874
873	2055.11	3.66068	4.54265	99.9181	95.8623	-80.7507	-26.6517	-156.506	93.9133	93.5797	60.56	42.0498	126.59	-232.622	83.4504	-58.8842	96.2527	-124.082	-28.2985	14.048	374.257	-285.352	-177.628	-34.7724	461.71	-265.018	179.298	-140.256	123.768	-87.7489	-18.3381	-74.9986	361.936	-359.137	77.0201	-116.348	91.0427
874	2063.92	3.67074	4.57262	100.112	96.4522	-80.7191	-25.8125	-157.198	93.6609	93.5599	60.5637	43.5454	132.028	-240.484	87.5991	-62.7052	98.0471	-126.629	-29.6407	15.291	367.066	-275.367	-178.416	-37.8633	460.306	-259.737	169.722	-133.156	121.402	-87.4754	-17.9396	-80.1705	373.872	-370.323	80.4746	-116.754	90.5814
875	2012	3.64714	4.57344	99.3936	96.1455	-82.1265	-22.5698	-158.961	92.6984	92.5978	61.165	41.1379	123.735	-228.38	81.4256	-57.096	95.0045	-126.63	-29.6476	15.2862	367.073	-275.373	-178.41	-41.0545	457.695	-253.296	160.342	-126.199	119.208	-87.4819	-17.0415	-82.3845	375.983	-372.113	81.2882	-116.842	90.4399
876	2030.51	3.6679	4.59213	100.269	96.07	-80.7744	-24.3594	-158.546	93.6526	93.3217	60.4442	43.3563	132.68	-241.242	87.2932	-62.4462	97.8918	-126.877	-29.8007	15.2545	366.203	-274.3	-178.394	-44.4626	454.703	-246.489	150.19	-118.64	117.307	-87.3281	-16.8774	-84.1104	377.85	-373.859	82.0163	-116.631	90.6275
877	2077.64	3.67963	4.60093	99.597	94.687	-81.8996	-21.6846	-159.04	93.1849	91.1956	62.1787	42.0287	128.584	-235.125	83.9989	-59.5467	96.1314	-126.884	-29.0095	14.5167	367.025	-275.243	-178.413	-45.5371	453.357	-243.996	146.261	-115.602	116.716	-85.459	-23.5063	-81.5227	385.098	-381.519	84.7623	-116.738	91.8433
878	2068.73	3.69105	4.63463	99.8019	95.312	-83.2023	-17.2359	-162.252	91.8435	90.7633	62.4484	43.6338	134.587	-243.883	88.3363	-63.4951	98.1996	-126.895	-29.0344	14.5088	367.021	-275.228	-178.399	-44.8238	454.539	-246.451	147.615	-116.343	117.615	-85.558	-22.2842	-84.9136	391.58	-387.596	86.4142	-116.888	92.0162
879	2074.09	3.68827	4.64615	100.504	96.7562	-87.0322	-10.9492	-164.544	89.4593	88.0391	64.3496	44.0044	136.577	-246.803	87.8228	-62.7214	98.5843	-126.696	-28.8865	14.2884	368.335	-276.9	-178.265	-43.6983	456.915	-250.028	154.235	-121.897	118.126	-83.9352	-28.7897	-80.8171	390.943	-387.712	87.8092	-116.665	93.4234
880	2079.23	3.66111	4.60975	99.8236	95.764	-89.738	-11.2574	-159.641	88.4022	83.8732	68.1569	41.3949	128.655	-234.803	80.7454	-56.3605	95.2824	-126.783	-29.0304	14.2871	368.153	-276.622	-178.213	-44.2306	456.64	-248.537	156.71	-123.674	117.218	-82.4945	-33.5825	-79.322	390.951	-388.521	90.9203	-118.155	94.8871
881	1964.56	3.6071	4.57153	99.2499	95.4266	-90.3734	-14.9083	-155.428	88.7036	82.621	68.9464	41.2599	128.019	-233.83	80.8179	-56.537	94.9815	-126.356	-28.6626	13.8821	369.663	-278.642	-178.056	-42.4935	459.356	-253.421	161.91	-126.72	118.298	-81.2725	-39.3704	-75.6868	390.884	-389.451	93.6726	-119.64	96.3666
882	1948.95	3.60533	4.57754	99.3968	95.5398	-90.107	-15.0035	-155.686	88.52	83.1552	68.7037	41.5503	129.392	-235.864	82.09	-57.7436	95.3264	-125.953	-28.4529	13.3714	371.355	-280.818	-177.764	-42.5909	460.52	-253.967	162.61	-127.481	117.739	-80.2086	-44.3085	-72.682	389.884	-389.562	96.0736	-120.961	97.8671
883	2048.56	3.63514	4.60673	98.8852	94.7941	-89.0666	-15.2801	-155.96	89.9349	82.531	68.6405	41.7434	130.028	-236.866	83.0596	-58.6882	95.5581	-125.623	-28.0526	12.9864	372.627	-282.466	-177.67	-43.2668	457.744	-252.298	148.572	-112.66	118.995	-80.0852	-44.4249	-73.563	392.325	-391.98	98.2086	-124.115	98.948
884	2067.56	3.57583	4.61889	99.2518	95.3162	-95.4488	-19.2891	-139.646	78.8166	80.6744	80.2992	39.4181	132.711	-243.425	85.5405	-60.5006	93.5142	-127.501	-17.8823	2.01897	367.23	-273.868	-179.193	-43.233	457.909	-252.494	150.648	-114.407	118.863	-79.6646	-44.3354	-72.713	400.616	-397.76	95.9198	-122.877	97.0102
885	2105.99	3.59571	4.62588	98.7576	94.019	-95.4115	-17.7499	-140.514	76.975	81.9638	80.9402	38.0373	128.549	-237.224	81.9916	-57.4131	91.8073	-127.511	-17.7305	1.85784	367.269	-273.938	-179.191	-44.9579	455.931	-249.797	140.833	-105.993	119.058	-80.4798	-40.5413	-75.6617	401.568	-398.476	96.2619	-123.81	96.8198
886	2112.95	3.58553	4.62743	98.9272	95.3645	-95.4123	-17.9344	-140.332	77.0174	81.9113	80.9615	37.6282	127.483	-235.57	81.1093	-56.692	91.206	-128.765	-17.0446	1.04872	363.813	-269.362	-179.655	-42.897	457.686	-253.972	149.167	-112.779	119.811	-80.4235	-38.6197	-78.0659	399.483	-396.339	96.8091	-123.85	96.8091
887	2104.24	3.59999	4.62098	99.4731	94.6868	-95.8619	-14.7401	-143.717	74.8187	84.0623	80.6118	37.5711	127.667	-235.767	81.297	-56.8419	91.0931	-129.296	-18.8285	2.57724	360.541	-265.226	-179.798	-45.7232	455.499	-249.305	138.735	-104.451	118.988	-80.6434	-36.9669	-80.537	401.845	-398.31	98.1799	-124.811	96.7063
888	2081.23	3.60403	4.59107	98.5506	95.523	-95.7989	-13.6843	-145.075	74.129	85.0462	80.2351	37.5076	126.544	-234.123	81.1607	-56.7639	91.0743	-127.925	-12.2471	-3.50046	370.04	-277.871	-179.395	-40.4445	459.762	-259.135	156.108	-117.506	121.366	-79.7161	-42.2317	-76.4838	398.275	-395.758	99.3688	-125.283	98.0735
889	2083.25	3.60639	4.5848	99.2215	95.0519	-95.8439	-13.6971	-145.308	73.9769	85.2499	80.0973	39.5724	134.281	-245.227	87.0873	-62.1398	93.4084	-128.103	-12.0651	-3.72245	368.779	-276.676	-179.485	-44.7614	457.277	-253.402	139.146	-104.277	120.144	-79.3749	-40.9578	-79.5761	400.959	-397.816	101.914	-126.14	97.7009
890	2551.41	3.49887	4.56506	99.1816	95.7022	-96.0085	-17.8845	-138.163	68.6443	89.0037	82.2459	35.8297	110.788	-228.206	59.7561	-45.3605	105.868	-127.443	-13.5654	-2.24267	367.211	-275.466	-179.484	-32.4203	468.525	-270.027	159.069	-122.244	129.34	-81.3487	-36.2113	-73.1641	386.705	-388.38	91.5047	-123.355	99.2399
891	2477.28	3.51227	4.55192	99.331	95.5924	-95.376	-15.9714	-141.83	69.6063	89.8298	80.6043	36.1804	112.887	-230.091	61.5236	-46.9654	106.089	-127.762	-11.9007	-3.85124	369.005	-277.601	-179.494	-31.3471	469.26	-272.34	163.06	-125.385	129.987	-80.6416	-41.4992	-70.5749	387.42	-389.479	96.4181	-126.055	100.22
892	2343.47	3.64511	4.58478	101.478	97.3351	-89.8333	-1.54308	-168.224	78.5577	92.7683	69.0919	42.6326	128.488	-249.167	76.9429	-61.4344	115.528	-126.244	-32.8944	17.0558	379.054	-291.003	-177.06	-34.6864	469.507	-270.773	161.235	-128.49	129.884	-79.4016	-50.4751	-61.3732	379.625	-382.309	97.5693	-124.489	100.089
893	2466.07	3.63139	4.54553	103.285	99.0324	-90.3763	1.13088	-171.433	76.7794	94.6809	68.4171	39.5949	118.204	-231.752	68.1336	-53.7184	109.197	-129.474	-34.6429	18.3133	368.547	-277.43	-177.749	-38.842	468.287	-265.988	146.251	-117.069	128.568	-79.4454	-51.6361	-58.9291	362.376	-366.689	98.9973	-127.499	101.612
894	2263.61	3.62772	4.521	100.941	97.3986	-87.725	-5.83741	-168.143	82.8437	92.7898	66.3194	40.2327	118.928	-227.997	70.6628	-56.0582	108.993	-133.77	-38.6856	21.9985	379.733	-288.197	-177.221	-33.2901	472.499	-277.399	160.497	-126.354	131.923	-79.4304	-53.0146	-57.3429	359.535	-364.276	100.408	-128.935	102.019
895	2411.56	3.65946	4.52353	101.151	97.404	-87.1265	-8.47225	-164.017	82.0818	92.7897	68.096	40.4894	121.276	-231.061	71.6098	-56.8816	109.235	-134.324	-37.8137	21.193	378.628	-286.612	-177.493	-36.6408	470.82	-273.706	147.155	-115.691	131.867	-79.8951	-50.2321	-58.6173	357.186	-361.572	99.0448	-128.702	101.912
896	2383.62	3.65544	4.5145	100.533	96.8175	-87.4835	-9.08554	-162.907	81.8498	92.4342	68.5147	40.4384	122.724	-232.722	71.3238	-56.5998	109.216	-134.392	-37.9187	21.2468	376.024	-284.371	-177.372	-36.0313	471.08	-274.804	147.771	-116.526	132.196	-79.4452	-51.708	-61.8217	366.294	-370.756	102.877	-129.35	102.804
897	2357.06	3.63852	4.40744	98.8848	93.8278	-85.4313	-18.1974	-156.648	86.0658	92.8048	66.8941	38.7358	117.167	-224.177	66.5631	-52.263	106.401	-126.891	-37.2859	18.5704	390.783	-306.375	-177.486	-19.2869	480.955	-296.893	192.59	-149.313	139.434	-80.14	-49.333	-61.3485	358.578	-363.748	94.7309	-124.354	103.086
898	2254.8	3.60672	4.3955	99.0566	94.1196	-86.0024	-19.8873	-155.272	87.0549	91.5874	66.6233	39.2541	115.876	-220.35	68.6633	-54.2276	106.712	-135.562	-40.0342	21.4902	384.492	-294.436	-178.591	-20.0004	482.412	-298.126	192.573	-149.312	138.875	-78.7647	-55.1186	-58.7478	357.988	-364.217	97.365	-124.958	104.875
899	2230.32	3.61121	4.40476	100.119	95.384	-84.7218	-21.0571	-155.728	87.8342	92.6332	65.6079	39.7458	118.779	-224.239	70.7017	-56.0157	107.195	-135.337	-39.9763	21.3652	384.482	-294.775	-178.464	-20.8824	484.117	-298.699	189.092	-146.922	138.08	-77.5846	-58.4266	-54.9132	349.016	-356.028	95.806	-124.212	106.098
900	1871.03	3.49667	4.29043	100.229	94.9513	-91.2983	-20.2511	-151.307	83.7948	88.9858	68.2904	41.3111	125.988	-233.993	75.3534	-60.2102	110.128	-135.792	-39.122	20.1423	388.616	-299.297	-178.244	-22.5901	478.162	-292.726	189.417	-146.151	139.385	-77.5031	-57.3815	-58.0992	353.396	-360.227	97.275	-124.227	106.267
901	1797.21	3.52849	4.31205	99.8332	95.111	-88.2586	-15.1303	-162.15	81.5218	96.9668	63.8002	39.8403	119.436	-223.909	70.7864	-56.0863	107.543	-136.286	-39.3361	20.1221	386.723	-297.015	-178.29	-21.2415	483.349	-298.464	189.869	-146.024	138.687	-78.6098	-53.1823	-60.0218	354.054	-359.951	96.7765	-126.003	104.155
902	1642.66	3.4839	4.29933	101.234	96.3515	-92.2327	-11.9082	-162.039	79.7738	93.4434	65.6293	42.2949	130.748	-240.138	77.8212	-62.418	111.946	-139.061	-38.1886	19.1254	384.386	-293.073	-179.204	-23.0711	482.3	-294.387	187.767	-144.45	136.984	-79.5695	-50.1402	-61.8267	356.552	-361.672	97.0625	-127.829	102.584
903	1479.53	3.44841	4.25365	99.8768	95.3992	-91.6264	-17.7915	-157.428	81.6243	92.5028	65.2734	43.6176	132.174	-239.108	81.8875	-65.9967	113.869	-145.426	-43.0958	24.1588	387.528	-294.865	-177.41	-22.2202	483.686	-298.727	188.474	-141.928	136.641	-80.0431	-48.2203	-61.372	353.636	-358.374	95.6485	-128.582	101.367
904	1453.81	3.4186	4.25157	99.3703	94.3184	-91.9365	-18.3345	-157.011	81.6998	92.0953	65.2298	42.1449	123.294	-226.056	78.8065	-63.1349	110.242	-148.071	-42.4051	23.9416	381.347	-286.912	-176.447	-19.9291	478.436	-297.708	192.634	-141.209	136.843	-79.7744	-50.0339	-61.3258	357.014	-361.902	98.0767	-130.997	102.873
905	1478.89	3.42364	4.26	99.4963	94.2261	-91.828	-19.0566	-156.009	82.5333	91.0889	65.5905	42.0761	123.842	-226.51	78.7334	-63.0507	109.945	-148.117	-42.262	23.6519	381.167	-286.732	-176.383	-18.8305	476.216	-296.911	195.011	-142.152	137.225	-80.5029	-47.2253	-62.483	355.874	-360.456	97.7107	-132.061	102.044
906	1446.27	3.3391	4.22587	98.9276	94.3806	-96.3563	-20.1552	-146.207	75.8246	88.5218	73.5615	36.7537	115.211	-216.203	73.0333	-57.329	103.629	-143.711	-25.0976	5.34485	377.88	-285.349	-176.98	-23.2832	477.144	-294.016	183.319	-134.38	136.79	-81.0172	-45.4128	-63.248	356.094	-360.23	97.533	-132.949	101.507
907	1303.75	3.2881	4.15472	96.7745	92.8271	-95.737	-24.9792	-142.703	73.0579	92.2809	73.0699	36.8319	114.506	-215.206	73.4755	-57.728	103.589	-142.915	-23.1811	3.47823	380.429	-289.221	-176.677	-24.0772	479.505	-296.199	179.412	-130.032	136.631	-81.7036	-42.595	-72.9728	365.426	-369.048	102.688	-132.918	100.907
908	1247.86	3.28818	4.13465	96.9788	92.6876	-95.5221	-24.6863	-144.367	70.2858	95.8587	72.2961	36.8882	114.658	-215.43	73.6452	-57.88	103.694	-142.923	-23.2219	3.41233	380.502	-289.294	-176.594	-22.039	478.423	-297.735	181.701	-129.555	136.988	-80.6768	-46.8907	-71.3527	366.875	-371.204	105.318	-133.889	102.464
909	1297.53	3.14185	4.06917	96.7952	93.5072	-105.471	-35.312	-117.224	58.6283	89.2857	90.062	30.4628	114.334	-218.044	69.7991	-53.6162	98.118	-144.85	-7.50676	-13.1535	376.329	-282.743	-178.109	-27.1296	480.367	-295.652	179.307	-131.918	138.018	-81.3588	-46.1272	-67.4048	368.814	-371.122	99.1631	-130.679	99.6775
910	1243.96	3.21397	4.08451	97.2399	94.2551	-104.896	-29.3983	-124.128	52.4416	96.8418	88.9548	31.3061	119.965	-225.901	71.8424	-55.4262	99.8982	-145.487	-5.26343	-15.5799	376.517	-282.749	-178.158	-25.2619	482.433	-299.671	182.726	-133.901	138.19	-81.7405	-42.7245	-72.1505	370.989	-373.16	99.4292	-130.308	99.5125
911	1288.7	3.16991	4.10359	96.5161	93.7868	-105.291	-32.6539	-118.24	48.73	97.9614	91.9298	28.7544	109.086	-211.904	64.5033	-48.673	95.3269	-147.473	-0.32681	-20.6299	370.087	-274.562	-177.283	-23.1167	477.134	-298.402	188.758	-135.362	138.838	-82.69	-37.7085	-76.9591	370.871	-372.864	99.4046	-131.225	100.144
912	1224.65	3.22153	4.10643	97.0969	94.4334	-104.462	-29.3691	-122.592	43.1761	104.946	91.0828	29.1997	113.588	-217.722	65.3222	-49.3417	96.3697	-148.285	1.82371	-23.0253	369.808	-273.838	-177.423	-20.863	476.101	-300.048	192.636	-136.938	139.15	-83.0148	-35.1313	-80.8304	371.857	-373.768	99.6577	-130.754	100.364
913	1192.7	3.36957	4.18285	100.136	96.6283	-103.795	-11.4299	-147.003	49.4216	104.382	82.2505	36.0406	136.631	-247.772	78.3326	-61.4856	107.264	-150.465	1.73479	-21.8511	380.244	-284.925	-177.305	-18.9218	475.602	-300.944	202.825	-145.163	139.313	-82.9807	-35.2033	-79.2977	367.169	-369.188	98.823	-130.613	100.613
914	1261.37	3.35437	4.19206	99.9196	95.87	-102.642	-12.1422	-147.175	49.5831	104.97	82.0202	32.9952	126.133	-230.773	68.8322	-52.8839	102.063	-148.372	-5.66913	-14.6194	376.599	-282.388	-176.793	-18.676	472.712	-299.5	196.85	-139.207	139.308	-83.9024	-31.6794	-80.7206	365.308	-366.908	97.8597	-131.061	99.8378
915	1243.93	3.37679	4.18999	98.9126	95.3239	-102.619	-7.17068	-152.507	45.0044	110.085	81.2168	32.1738	123.222	-226.143	66.4387	-50.6496	100.691	-148.863	-2.45463	-17.7956	378.637	-284.894	-175.199	-18.5031	473.151	-301.453	198.802	-140.031	138.866	-83.665	-31.8128	-83.4006	372.72	-373.989	99.3975	-130.674	99.7845
916	1273.68	3.37683	4.23944	98.9268	95.8021	-102.449	-7.01191	-151.746	42.1445	112.306	82.1558	31.545	123.235	-226.646	64.6201	-48.5977	99.9554	-148.982	-1.16262	-19.1862	377.104	-283.125	-175.246	-18.48	471.455	-301.097	192.005	-133.09	138.911	-83.4403	-32.1993	-83.7435	373.064	-374.252	99.6397	-130.447	100.446
917	1224.78	3.31887	4.26121	98.445	96.1026	-101.625	-20.9013	-132.427	35.9743	115.074	88.9773	27.0906	109.608	-209.504	54.2667	-38.3352	90.9321	-147.206	-0.75648	-20.9077	357.707	-260.567	-176.302	-18.0848	474.843	-303.423	183.949	-123.462	137.723	-82.4356	-34.7847	-84.4182	376.995	-378.671	102.844	-134.476	102.165
918	1229.8	3.25572	4.20844	97.5293	95.6164	-101.888	-28.4148	-125.677	41.1184	109.58	89.3173	27.4798	112.64	-213.605	55.1747	-39.1537	91.8342	-149.042	5.58883	-27.2522	358.563	-260.61	-176.608	-17.3558	472.765	-302.786	183.842	-121.289	137.571	-80.6835	-41.4015	-81.0794	377.719	-380.056	105.092	-134.269	103.98
919	1182.26	3.31586	4.24909	98.9365	96.6427	-100.516	-27.0192	-127.056	39.7745	111.273	89.8849	28.1097	118.6	-221.434	56.4184	-40.2356	93.4102	-150.868	10.4091	-32.1559	357.31	-258.157	-177.171	-16.4519	469.454	-300.311	187.518	-123.837	137.355	-81.3308	-39.372	-80.2237	369.835	-372.4	103.388	-134.552	103.842
920	1167.85	3.3274	4.25224	98.5938	96.7084	-99.7423	-27.0697	-127.565	37.3803	114.633	89.4807	29.1204	123.908	-229.292	59.4484	-43.0409	95.4223	-152.533	14.615	-36.4535	356.829	-257.044	-175.662	-17.4455	470.637	-303.135	181.491	-117.451	137.143	-81.048	-39.6893	-82.2022	372.482	-374.854	104.95	-134.303	103.579
921	1133.99	3.24003	4.16072	97.2503	96.3948	-100.581	-35.3761	-119.697	43.2325	107.814	90.0482	29.1254	123.891	-229.267	59.4603	-43.0529	95.4305	-151.83	16.2659	-37.9632	356.04	-258.575	-173.052	-19.8775	473.666	-306.963	168.566	-104.443	137.674	-82.0213	-36.1123	-83.0457	367.166	-369.256	102.915	-134.238	102.802
922	1122.92	3.17236	4.12623	98.0415	95.6657	-101.074	-42.0589	-114.475	50.927	99.9888	89.5647	29.7179	125.624	-230.864	61.3291	-44.7771	96.5162	-150.63	10.6018	-31.9035	357.489	-261.501	-172.617	-16.4547	467.183	-302.274	185.081	-116.404	136.362	-82.7914	-34.8548	-81.5373	362.252	-364.373	102.527	-135.561	102.132
923	1401.7	3.18616	4.15471	97.2344	94.4289	-97.9823	-50.61	-105.321	52.1249	100.941	90.3541	28.4707	120.384	-222.829	57.6615	-41.3943	94.3067	-147.663	8.3097	-28.896	359.846	-268.527	-171.114	-12.6241	463.392	-299.664	189.457	-119.426	134.405	-83.4072	-33.2881	-81.9052	360.695	-362.773	102.495	-137.583	101.179
924	1369.93	3.19134	4.17131	97.4248	94.5384	-97.9108	-50.2343	-106.081	52.3787	101.034	89.9805	29.6416	126.618	-232.071	61.4305	-44.8926	96.6546	-147.708	8.44893	-29.0052	359.843	-268.485	-171.086	-12.4905	464.101	-300.366	190.022	-120.084	134.154	-83.868	-32.7672	-82.6526	364.461	-366.24	103.831	-138.434	100.622
925	1446.99	3.20788	4.16755	97.7534	94.398	-97.2136	-51.4141	-104.644	53.4548	99.9233	90.8672	28.3652	121.367	-223.849	57.6138	-41.3801	94.3675	-148.38	10.0439	-30.4971	359.414	-267.55	-170.924	-11.4506	455.809	-295.432	190.856	-119.291	134.875	-84.1089	-32.703	-80.0886	358.877	-360.68	101.959	-137.292	101.155
926	1415.28	3.2104	4.18728	97.6941	93.7666	-97.2623	-51.6994	-104.413	53.6479	99.7114	90.843	29.5193	127.474	-233.112	61.527	-45.0122	96.6595	-149.185	12.3839	-32.9473	360.222	-268.119	-170.016	-10.7534	448.339	-290.847	192.52	-118.959	135.327	-84.497	-31.201	-82.19	365.674	-366.703	102.253	-136.519	101.554
927	1449.13	3.22137	4.1921	97.9772	93.5764	-97.0789	-51.4253	-104.633	55.6654	97.3767	91.417	28.6552	123.798	-227.463	59.1262	-42.8602	95.0584	-150.026	14.8879	-35.5266	360.954	-268.527	-169.146	-9.50617	440.075	-286.517	193.13	-117.01	135.718	-84.7652	-31.4522	-79.2635	360.058	-361.152	100.346	-135.373	102.19
928	1483.12	3.29969	4.25508	96.8663	92.0085	-95.3831	-46.4024	-113.417	59.5339	97.7271	87.4925	30.7095	129.2	-231.297	66.3138	-49.4332	98.6441	-157.093	12.5183	-32.8058	370.003	-273.888	-170.953	-8.26414	435.078	-282.923	194.654	-116.945	135.381	-84.6454	-30.9285	-84.0046	373.433	-373.615	103.643	-135.546	102.551
929	1429.62	3.31188	4.25535	98.5405	93.2426	-94.9614	-45.2366	-115.409	57.6469	100.697	86.7449	30.47	128.603	-230.285	65.6485	-48.7993	98.3256	-157.908	14.7083	-35.0092	369.721	-273.136	-170.979	-6.73454	426.995	-277.933	195.319	-115.709	135.411	-85.1639	-29.3635	-81.0045	360.658	-361.105	100.217	-134.538	103.122
930	1434.87	3.30326	4.25111	96.7607	91.8984	-94.7664	-44.3842	-116.934	58.366	100.6	86.0497	30.2088	127.435	-228.301	64.7563	-48.0145	97.8939	-159.621	18.7292	-39.2413	369.683	-272.004	-170.539	-8.16935	429.64	-280.287	192.83	-114.036	135.669	-84.7638	-30.1432	-85.7613	371.13	-371.028	103.992	-134.265	102.724
931	1416.27	3.30841	4.24793	95.6531	92.2858	-94.3606	-43.1405	-119.309	57.2235	102.84	84.9886	30.8576	130.375	-232.632	66.7938	-49.9106	99.1197	-160.647	22.3742	-43.0296	368.71	-270.946	-169.644	-11.1836	431.503	-284.074	169.182	-91.715	138.215	-83.8334	-32.7698	-86.0658	376.555	-376.718	106.585	-134.707	105.051
932	1412.14	3.30645	4.21711	95.3828	92.1581	-93.9069	-42.6838	-120.892	56.0443	105.466	83.9645	30.4222	128.982	-230.434	64.9572	-48.3078	98.5334	-162.229	27.1485	-48.0623	367.934	-269.629	-168.893	-11.4864	433.182	-286.21	169.189	-91.6263	137.85	-83.3553	-35.1682	-84.1717	374.952	-375.526	106.134	-133.999	105.255
933	1379.81	3.2754	4.20956	94.9407	91.2287	-93.6327	-43.2704	-120.563	56.072	105.26	84.1826	29.0426	122.919	-221.257	60.5369	-44.2414	96.0891	-163.986	32.1322	-53.3206	365.968	-266.87	-168.153	-10.0267	430.547	-285.036	175.01	-95.462	136.725	-82.1931	-39.6476	-81.9048	375.781	-377.102	107.177	-133.625	106.176
934	1294.79	3.27774	4.21189	95.9685	91.6404	-93.4512	-43.4165	-120.791	56.2338	105.406	83.9136	31.2477	131.205	-234.331	68.5333	-51.8682	99.5027	-164.947	35.0521	-56.5971	365.025	-265.649	-167.366	-9.64682	429.751	-284.816	179.517	-99.1846	135.877	-80.5424	-45.4825	-78.8314	374.847	-377.401	108.723	-133.359	107.838
935	2093.54	3.3742	4.28012	99.5888	92.0683	-89.592	-56.9892	-105.014	60.8664	101.676	87.2191	30.7792	128.691	-230.57	67.1334	-50.5815	98.6175	-158.282	19.5575	-38.9733	366.605	-273.812	-167.739	1.61575	409.094	-267.764	202.926	-118.379	129.738	-81.1033	-46.3438	-69.9344	361.721	-364.962	100.131	-129.581	106.561
936	2008.59	3.35214	4.25749	99.5752	91.6563	-89.5637	-58.0607	-105.028	62.1753	101.098	86.3755	30.5615	127.715	-229.102	66.7762	-50.243	98.2281	-156.211	17.3735	-36.5675	366.607	-275.958	-166.943	2.90765	406.767	-265.947	206.139	-119.891	128.924	-81.4438	-47.562	-69.3926	364.171	-367.296	101.952	-131.337	106.332
937	1948.6	3.34727	4.25817	99.075	90.9352	-89.1498	-57.5879	-106.44	64.0446	100.078	85.5838	30.2535	126.158	-226.674	66.0008	-49.4784	97.7835	-155.601	17.2808	-36.4667	366.12	-276.135	-166.558	3.42038	405.738	-265.302	208.765	-121.986	128.559	-81.1663	-48.8453	-71.3232	369.434	-372.457	104.837	-131.975	106.371
938	1887.56	3.3476	4.27023	99.1755	91.5684	-88.6772	-56.5939	-108.381	64.8325	100.315	84.6634	31.0337	129.773	-232.058	68.6078	-51.8596	99.2877	-156.946	20.9464	-40.2237	365.11	-274.255	-166.52	1.1511	411.161	-269.646	203.012	-118.074	129.518	-80.054	-54.8601	-67.3628	366.139	-370.196	107.556	-133.064	108.165
939	1865.61	3.32665	4.25842	99.4873	91.3387	-88.6377	-57.0672	-108.515	65.5798	99.9866	84.1695	29.7798	124.273	-223.66	64.8781	-48.4052	97.044	-156.698	21.6547	-40.822	365.323	-274.836	-166.163	2.93025	404.376	-263.99	207.528	-119.772	128.833	-80.6694	-53.3934	-66.355	362.761	-366.427	105.796	-133.688	107.845
940	1944.52	3.35453	4.27114	99.4214	91.586	-88.1404	-57.4681	-108.054	68.1395	97.5014	84.5098	31.1849	129.92	-232.153	69.7632	-52.9755	99.1763	-157.464	23.5068	-42.9574	365.058	-273.897	-165.736	1.57924	405.596	-265.177	203.262	-115.856	129.425	-80.8078	-52.0188	-67.4844	362.279	-365.907	105.575	-133.876	108.077
941	1851.79	3.29704	4.22837	97.8522	90.1391	-88.9681	-60.087	-105.471	69.1557	95.7522	84.5911	30.0538	124.134	-223.617	66.7738	-50.2797	96.9119	-154.33	19.0104	-38.0053	367.917	-279.793	-164.682	0.563952	408.284	-267.301	201.673	-115.111	129.779	-79.9101	-56.537	-67.1593	369.072	-372.889	108.535	-133.591	109.109
942	1902.4	3.32614	4.25661	98.2773	91.0391	-88.4413	-59.7641	-105.906	72.0537	93.0166	84.7573	31.1025	130.173	-232.213	69.6217	-52.8128	99.0857	-155.17	20.8577	-40.0297	366.582	-277.686	-164.745	-1.0018	410.976	-269.454	196.688	-111.153	130.453	-80.0083	-55.2901	-67.5046	365.143	-369.068	108.011	-133.903	109.164
943	1867.28	3.2948	4.23519	98.4194	90.6879	-88.483	-60.857	-105.627	73.0133	92.5501	84.1418	29.9348	124.06	-223.212	66.5414	-50.032	96.7356	-154.666	20.7547	-39.8791	367.145	-278.8	-164.448	0.659138	405.213	-264.915	201.288	-113.333	129.671	-80.1346	-53.9796	-67.218	361.255	-365.091	106.815	-134.139	109.28
944	2658.34	3.42957	4.34904	98.2875	91.5075	-84.4599	-65.1333	-99.9816	76.2564	90.6504	86.1467	31.1664	130.227	-232.271	70.269	-53.4553	99.1193	-154.86	20.8298	-40.119	367.022	-278.485	-163.992	-1.77823	414.733	-272.495	189.717	-105.618	129.727	-78.5694	-60.9859	-62.9969	358.157	-363.478	110.268	-135.557	111.686
945	2584.64	3.37364	4.29265	99.0174	91.3413	-85.5238	-67.4679	-97.5942	76.6108	89.318	86.2849	30.2402	124.148	-223.652	68.2711	-51.7079	96.9444	-150.608	15.013	-34.1529	371.67	-287.5	-162.326	0.352482	407.783	-267.255	197.689	-111.528	128.509	-78.1629	-61.4642	-60.0299	349.789	-355.597	108.11	-135.089	111.854
946	2476.77	3.38506	4.29687	97.881	91.4116	-84.9871	-66.636	-99.4627	77.5234	89.5437	85.31	31.5912	130.798	-232.981	72.3382	-55.4296	99.5232	-151.139	17.1091	-36.5307	372.909	-288.49	-161.782	-3.62935	418.594	-276.465	185.108	-102.383	130.278	-76.4205	-68.3015	-59.2409	354.421	-361.422	113.548	-136.072	114.723
947	2471.46	3.35973	4.28315	97.4337	91.4864	-84.4954	-69.3106	-99.4214	80.2398	88.9694	83.2717	31.4209	131.734	-232.682	71.1187	-54.3424	99.4458	-152.362	17.4574	-36.7767	374.749	-290.004	-161.96	-4.57464	422.432	-280.445	178.044	-95.7821	130.937	-74.1435	-75.8034	-57.2431	354.101	-362.949	116.496	-135.269	118.651
948	2442.86	3.3373	4.25938	95.8339	89.8546	-84.1845	-69.5169	-100.15	80.9124	89.3289	82.39	29.831	124.663	-222.086	65.9779	-49.6382	96.7502	-152.225	17.5499	-36.8336	374.256	-289.809	-161.792	-4.93115	426.07	-281.529	185.206	-103.335	130.213	-75.2833	-73.473	-59.475	361.624	-369.47	117.77	-137.157	116.019
949	2838.54	3.38665	4.29247	95.3495	88.8389	-83.1771	-71.1177	-96.2731	79.5264	90.1924	83.8574	29.5902	124.308	-221.356	65.164	-48.8668	96.4605	-149.642	16.7768	-36.1255	379.274	-297.739	-159.892	-3.55006	422.638	-277.784	191.702	-109.401	129.18	-75.9426	-71.0812	-60.8627	363.938	-371.257	117.967	-139.075	114.682
950	3020.79	3.41751	4.31483	95.714	89.7169	-82.9734	-73.0424	-93.1151	83.2031	85.5204	85.2071	30.8786	130.398	-230.435	69.1942	-52.6478	98.8079	-150.428	16.4903	-35.8702	376.208	-293.409	-160.337	-5.30285	427.733	-281.623	187.199	-106.49	129.665	-76.1824	-69.0303	-61.6373	361.836	-368.938	116.979	-138.831	114.225
951	3020.36	3.38447	4.29394	94.1717	88.3529	-83.3336	-74.2286	-91.7188	82.4589	85.9376	85.2592	29.6815	125.486	-223.023	65.7621	-49.3883	96.7449	-151.202	17.9115	-37.3424	374.7	-291.39	-160.497	-5.54916	428.202	-282.036	187.759	-107.263	129.607	-76.6236	-66.7701	-66.4819	370.697	-377.004	120.313	-139.937	113.321
952	3084.83	3.41256	4.32063	95.5319	89.2229	-82.5679	-73.1278	-92.6425	81.1823	87.9071	85.0381	30.1965	128.783	-227.552	67.1502	-50.6463	97.6324	-154.255	22.7755	-42.32	369.036	-283.238	-161.501	-3.99935	423.654	-278.112	192.351	-111.569	128.829	-77.2974	-63.8329	-66.2165	367.478	-373.754	117.23	-138.793	112.12
953	2891.44	3.34103	4.24303	94.2832	88.6467	-83.7993	-76.0781	-89.7643	81.6183	86.5765	84.9539	30.3762	129.863	-229.097	67.4761	-51.0512	97.9274	-151.639	24.7645	-44.1411	374.398	-293.695	-159.62	-5.56256	429.346	-281.852	189.041	-109.584	129.186	-77.9988	-61.3251	-65.6978	363.531	-369.468	114.775	-139.945	110.283
954	2828.88	3.347	4.2193	93.9037	88.9218	-83.786	-77.8873	-89.3572	83.5017	85.4972	83.9026	31.3902	135.052	-233.757	70.5102	-53.8664	99.7703	-151.07	17.5845	-36.6243	381.728	-302.93	-159.022	-7.39541	436.199	-286.358	183.452	-105.281	129.495	-78.108	-61.0228	-65.0266	362.37	-368.039	114.052	-141.147	109.641
955	2276.15	3.39202	4.31735	96.4053	89.9081	-81.189	-62.7766	-109.973	99.6452	75.7776	76.38	34.7353	136.998	-237.394	78.1634	-61.2555	105.321	-151.473	17.945	-36.7056	380.746	-301.835	-159.132	-6.31083	432.041	-282.561	192.236	-112.809	128.988	-75.4243	-79.1624	-49.5405	360.712	-366.107	117.643	-141.986	111.285
956	2231.85	3.3395	4.25779	92.5574	88.6005	-75.9913	-70.732	-110.493	100.117	84.3056	70.9474	32.5298	125.812	-221.218	71.6043	-55.118	101.505	-154.926	22.1996	-40.8926	375.466	-293.604	-160.007	-12.2097	443.53	-291.723	167.039	-93.0742	132.153	-75.6727	-78.2629	-51.776	372.055	-375.448	117.569	-140.456	109.931
957	2247.53	3.34455	4.28556	93.6377	89.0649	-76.5051	-69.946	-110.597	100.184	83.4489	71.3511	33.2607	128.744	-225.846	74.1314	-57.4742	102.668	-153.966	18.0002	-36.4381	374.688	-292.98	-159.894	-11.3458	439.471	-288.456	172.526	-97.1318	131.389	-76.5293	-73.7402	-53.8035	369.906	-373.124	115.643	-140.052	109.425
958	2547.9	3.43477	4.31216	95.5383	87.5063	-68.408	-81.9879	-108.532	98.5723	96.5538	66.1401	43.0765	162.872	-281.007	95.5407	-78.238	125.224	-144.622	10.8524	-28.8562	406.701	-336.525	-155.429	-5.60655	420.565	-273.28	195.032	-112.528	128.853	-76.5276	-76.1327	-46.6372	355.661	-359.587	111.77	-136.449	109.37
959	2512.09	3.4197	4.2283	94.1481	86.152	-66.8669	-87.5812	-105.881	95.1115	102.371	65.0711	42.583	159.122	-275.56	95.3904	-78.0658	122.869	-143.335	8.94923	-27.146	406.716	-337.714	-154.845	-5.74174	418.551	-271.716	194.74	-111.273	128.733	-77.0596	-73.5995	-52.4641	368.566	-371.955	114.065	-136.268	108.782
960	2446.07	3.35321	4.21013	95.0637	87.082	-66.5555	-93.8684	-102.335	94.1445	104.973	63.5382	40.2799	153.951	-267.345	88.1432	-71.2004	119.378	-144.583	8.91904	-26.7272	399.229	-329.85	-155.657	-4.57191	416.044	-270.278	196.085	-112.216	128.06	-77.1371	-71.637	-54.3097	366.549	-370.167	114.7	-137.364	109.114
961	2498.04	3.29693	4.20335	95.3602	87.5181	-67.1461	-96.3076	-100.728	93.5623	105.501	62.9909	37.7686	147.937	-258.054	79.2587	-63.1155	116.316	-147.518	10.7504	-27.7241	389.713	-318.297	-157.001	-5.04057	414.173	-268.733	195.688	-110.946	128.276	-77.6775	-69.3376	-58.2574	373.305	-376.556	115.599	-136.949	108.947
962	2436.92	3.31051	4.24832	97.0347	88.2524	-66.2772	-99.591	-97.9222	93.3336	106.441	62.8634	37.9766	147.574	-257.936	80.4106	-64.1675	116.222	-154.145	18.436	-34.7571	378.011	-301.087	-159.192	0.0254088	404.913	-262.323	200.834	-114.236	125.76	-77.7302	-68.6372	-56.1043	371.147	-374.349	112.787	-136.271	108.32
963	2364.2	3.26897	4.19836	96.0544	87.8311	-66.2339	-103.083	-96.002	93.984	106.41	62.1516	36.5547	142.113	-249.344	76.7301	-60.73	112.927	-154.321	18.7335	-35.1921	375.319	-298.622	-158.995	-1.11659	405.468	-262.962	198.707	-111.767	126.122	-78.0918	-63.3305	-65.7748	378.601	-381.07	116.413	-137.329	108.171
964	2370.05	3.25738	4.19812	95.4249	86.9411	-66.5965	-100.16	-97.9551	93.0693	106.211	62.7975	34.8835	135.409	-239.111	71.5784	-56.0163	109.931	-153.469	17.2809	-33.6051	375.317	-299.697	-158.837	-0.689996	403.357	-261.279	200.757	-113.231	125.811	-79.0217	-58.9098	-70.2352	381.365	-383.547	116.131	-137.112	107.455
965	2367.08	3.22799	4.19093	93.6088	85.6572	-67.1955	-97.5679	-99.6199	93.1207	104.963	63.3351	32.2963	123.806	-221.469	63.4488	-48.4229	105.177	-152.735	16.6697	-33.0632	376.451	-301.84	-158.249	-2.05019	405.522	-263.331	198.577	-111.431	126.164	-79.1006	-57.1574	-73.251	382.542	-384.384	117.089	-137.069	107.392
966	2015.98	3.30849	4.19122	96.5722	87.8014	-75.1475	-70.7434	-114.713	102.449	82.8766	67.665	37.6889	133.708	-237.058	71.1595	-56.0829	114.93	-152.041	17.0543	-33.3793	380.319	-306.774	-157.84	-1.00785	401.902	-260.462	201.691	-113.406	125.606	-79.3298	-57.7955	-68.5569	371.209	-373.826	113.015	-134.493	107.246
967	1938.84	3.26797	4.16467	96.3505	88.12	-75.7853	-71.6819	-113.149	102.982	81.2681	68.2107	36.3084	123.879	-223.276	67.7686	-52.9237	111.452	-155.563	21.016	-37.0953	374.454	-297.82	-158.815	-3.66563	407.643	-264.499	196.08	-109.967	126.786	-77.2178	-68.0082	-60.1217	364.113	-367.996	114.664	-134.859	109.896
968	1904.07	3.24882	4.1576	94.6058	88.3447	-76.3049	-70.4701	-113.486	102.897	80.4081	68.749	34.9336	113.221	-209.744	64.5751	-50.0179	107.24	-152.926	18.3317	-34.5985	368.907	-293.066	-158.479	-8.25058	419.575	-274.039	177.877	-96.8134	129.087	-77.0888	-67.9567	-59.8952	363.578	-368.277	115.046	-135.749	110.61
969	1864.9	3.2627	4.17112	95.9894	89.2082	-79.9899	-63.8029	-114.479	102.787	74.2568	72.2638	36.1435	121.82	-221.727	67.6281	-52.8189	109.926	-153.166	18.6756	-34.9714	367.683	-291.879	-158.44	-7.53836	417.595	-272.4	181.665	-99.9084	128.4	-76.2996	-69.9932	-60.342	365.013	-370.348	116.522	-135.413	111.842
970	1891.02	3.26536	4.17657	96.9919	89.5197	-79.5654	-65.5589	-112.779	103.821	73.3719	72.4943	36.6275	123.563	-224.457	69.5366	-54.623	110.508	-154.81	20.2969	-36.6525	364.929	-287.642	-158.781	-6.53782	413.837	-268.668	189.979	-107.165	127.689	-76.5053	-68.0175	-60.5952	361.737	-366.953	115.103	-135.359	111.239
971	1900.97	3.26252	4.18157	96.4038	89.8131	-79.4449	-65.5742	-112.946	103.658	73.7049	72.382	36.5104	123.841	-224.615	69.2257	-54.3245	110.273	-154.804	20.4053	-36.7735	364.856	-287.525	-158.763	-9.076	420.932	-274.269	181.45	-101.323	128.739	-75.2414	-72.4478	-59.4547	361.928	-368.293	117.322	-135.212	113.411
972	3080.1	3.43673	4.29996	101.292	91.8185	-76.9939	-73.6344	-99.1031	104.635	71.5565	76.4735	36.8405	126.657	-228.636	70.4648	-55.3676	111.038	-149.546	7.37455	-23.1309	362.673	-289.211	-159.853	1.97169	402.025	-257.675	204.229	-119.923	123.377	-75.3634	-71.8299	-52.7199	351.651	-356.794	108.127	-131.513	110.923
973	3045.01	3.39527	4.26889	98.8918	88.7426	-77.9537	-74.7861	-97.1433	101.277	73.8696	76.8417	35.4199	120.134	-218.861	66.5451	-51.6893	108.264	-150.367	10.0425	-25.7404	363.634	-289.772	-159.554	3.47706	396.502	-253.69	206.864	-120.605	122.757	-75.7586	-72.4401	-57.7772	372.385	-375.664	112.443	-131.244	109.49
974	2972.39	3.3996	4.28843	98.7191	89.0533	-76.9036	-74.981	-98.8488	102.282	74.959	75.2788	36.5368	126.638	-228.128	69.8173	-54.6294	110.562	-151.504	12.567	-28.2805	363.13	-288.543	-159.513	2.31086	397.68	-254.732	204.113	-118.356	123.231	-76.4742	-67.9877	-61.3807	373.656	-376.335	111.784	-131.223	108.656
975	2921.14	3.37857	4.28842	97.3316	88.3613	-75.6167	-75.6574	-100.469	103.234	76.519	73.4582	35.175	119.358	-217.309	66.0206	-51.048	107.897	-152.413	14.4732	-30.2396	362.662	-287.479	-159.443	0.50199	401.34	-257.747	199.885	-115.469	123.872	-76.5246	-66.7526	-62.7097	372.719	-375.41	111.904	-131.235	108.752
976	2876.09	3.3785	4.30216	97.7686	88.6101	-74.5041	-76.7009	-101.499	103.949	78.0059	71.8781	35.838	124.009	-223.763	67.7808	-52.5961	109.393	-153.28	16.1678	-32.0113	362.043	-286.274	-159.387	0.953134	398.955	-256.037	202.178	-116.887	123.557	-77.0845	-63.6521	-64.7753	372.668	-374.856	111.229	-131.218	107.974
977	2946.97	3.38629	4.29278	96.8077	89.9017	-77.4335	-72.2514	-100.054	100.269	75.6143	76.31	33.4473	114.076	-210.144	61.3165	-46.3377	102.595	-147.262	7.92573	-24.5078	350.714	-276.263	-158.527	-3.88219	411.137	-265.702	186.444	-105.738	125.696	-75.8317	-66.5553	-66.5475	374.056	-377.588	115.782	-133.344	110.842
978	2934.85	3.37692	4.30916	96.4364	90.602	-77.8572	-72.5402	-99.5266	99.8281	75.5412	76.5086	33.7856	120.111	-218.116	61.662	-46.5135	103.936	-146.645	6.3506	-23.0411	351.238	-277.334	-158.189	-7.01348	418.981	-272.291	176.02	-98.1028	127.104	-75.9265	-64.9894	-68.2693	374.76	-377.905	115.899	-133.281	110.535
979	2905.84	3.40301	4.28773	96.5809	91.3842	-78.8171	-72.2883	-97.5715	99.7447	73.0898	78.6639	34.905	127.598	-228.726	64.4829	-49.1226	106.431	-148.966	12.5553	-29.3272	349.412	-274.076	-158.389	-8.0462	419.656	-273.324	170.513	-92.9242	127.854	-76.5674	-61.982	-69.4336	371.755	-374.882	114.683	-133.34	110.29
980	2778.18	3.34662	4.22602	95.3176	90.8544	-79.6054	-72.8779	-97.6535	96.9185	76.083	77.8126	33.1522	118.803	-215.531	59.3492	-44.3135	102.998	-151.685	19.2805	-36.2871	347.09	-270.211	-158.518	-8.17167	416.39	-271.26	165.22	-86.6433	128.764	-76.9683	-59.4225	-71.1248	369.758	-373.026	114.224	-133.9	110.409
981	2760.01	3.35871	4.2405	97.4783	93.2249	-79.1094	-73.0958	-98.6279	97.6727	76.526	76.8175	35.7821	131.819	-234.786	67.5669	-52.1177	107.942	-152.219	20.7219	-37.6766	346.265	-269.035	-158.458	-9.44242	421.071	-274.872	162.483	-85.4452	129.178	-76.2454	-64.215	-64.679	357.671	-362.806	113.604	-134.346	112.032
982	2643.76	3.30912	4.1754	94.2747	90.4628	-79.1202	-73.244	-99.3943	93.8471	81.2256	75.742	33.2403	114.165	-209.385	61.2274	-46.3949	101.644	-152.937	23.0873	-39.9	345.546	-268.037	-158.334	-9.10713	417.457	-272.474	159.83	-81.493	129.974	-77.1333	-62.2258	-71.2979	370.595	-374.611	117.142	-134.757	111.38
983	2577.58	3.30055	4.18573	95.0959	90.9258	-78.2071	-74.1544	-100.775	94.655	82.5642	73.9981	33.5474	114.794	-210.384	62.6415	-47.7212	101.881	-148.903	14.1367	-30.6828	348.253	-273.866	-157.7	-9.12023	417.434	-272.515	159.847	-81.4694	129.967	-77.9679	-58.8097	-71.4918	366.951	-370.735	114.651	-134.602	110.562
984	2473.79	3.2801	4.15375	95.8355	92.0087	-79.0897	-75.4015	-99.5453	95.8647	80.6679	74.0553	33.8759	116.072	-212.234	63.8836	-48.9084	102.289	-146.554	6.62366	-23.489	345.991	-272.422	-157.307	-9.6092	419.894	-274.543	159.439	-81.3785	130.054	-78.4344	-56.5079	-71.2213	362.737	-366.497	112.681	-134.743	109.973
985	2502.53	3.28756	4.15983	95.7278	91.9428	-78.4372	-76.8033	-99.2653	97.7825	79.8342	73.3464	34.0076	118.433	-215.162	63.1629	-48.1269	103.13	-146.076	4.72439	-21.6876	345.319	-272.028	-157.205	-9.77774	419.926	-274.64	158.406	-80.645	130.294	-78.5741	-56.1787	-72.4596	366.886	-370.504	113.947	-135.187	109.848
986	2382.94	3.31942	4.1081	94.281	89.9479	-74.7207	-80.5107	-102.026	98.0878	86.3901	68.8623	38.1078	134.08	-235.772	74.9515	-59.4083	111.246	-155.289	20.0465	-36.0628	358.086	-282.017	-158.344	-13.3691	430.269	-283.223	147.522	-73.3594	132.342	-79.3733	-54.6062	-73.1405	369.495	-372.291	112.683	-133.31	107.499
987	2269.35	3.31729	4.1187	95.37	91.3116	-74.383	-74.9866	-107.148	97.6704	86.5046	68.9081	36.9075	125.226	-222.308	73.1542	-57.7236	106.952	-156.482	21.6116	-37.618	355.413	-278.509	-158.464	-14.4621	429.079	-281.593	151.579	-79.2716	132.447	-78.508	-58.9111	-66.2249	355.172	-359.778	111.243	-133.411	109.333
988	2265.01	3.34445	4.10205	94.7537	90.6245	-74.4559	-74.9035	-107.162	97.725	86.3622	68.9378	39.3346	133.697	-231.088	80.5767	-64.7247	110.682	-165.382	29.4213	-44.7763	363.795	-283.804	-159.609	-15.4003	431.649	-283.857	148.668	-77.418	133.019	-78.7322	-60.0337	-64.1827	353.289	-358.045	111.018	-133.365	109.157
989	2201.21	3.3307	4.12118	94.9873	90.8309	-78.4697	-68.5901	-107.233	98.1122	78.9046	73.0866	39.4537	133.518	-230.651	80.3531	-64.6718	110.797	-167.891	31.2344	-46.3572	363.45	-281.976	-159.934	-15.4573	431.118	-283.034	151.045	-80.1504	132.938	-78.3203	-63.7852	-62.0142	355.389	-360.808	112.901	-133.858	110.168
990	2238.11	3.31726	4.11349	94.573	90.3804	-77.864	-69.8085	-107.989	98.972	80.0354	71.406	38.1509	126.848	-221.102	75.9821	-60.6989	108.545	-163.002	22.8228	-37.4142	369.797	-292.218	-159.034	-14.6084	430.004	-282.639	152.239	-81.4239	132.719	-78.3571	-65.1067	-59.4487	353.058	-358.397	111.895	-133.555	109.955
991	2241.94	3.33811	4.13812	94.3972	90.2803	-74.9992	-72.9048	-109.389	99.9519	83.9972	68.2711	39.976	135.625	-231.184	80.8261	-65.3212	111.756	-167.718	25.0997	-39.2193	374.663	-295.139	-159.756	-15.7914	434.204	-286.204	149.528	-80.4143	133.028	-78.6787	-64.2777	-59.2607	352.831	-357.807	111.095	-132.714	109.105
992	2157.67	3.33093	4.1283	93.8282	89.6893	-79.0564	-64.5955	-110.63	97.8672	78.1936	73.0687	38.1081	117.583	-207.33	76.9001	-61.2645	106.163	-168.592	25.7881	-39.9247	369.968	-289.516	-160.137	-14.1774	428.573	-281.1	157.667	-86.1049	131.095	-79.3376	-61.1346	-60.0825	351.467	-355.932	109.747	-133.37	107.97
993	2061.66	3.31846	4.13475	94.8911	90.6585	-78.941	-65.4627	-110.723	99.308	77.521	72.3057	38.6352	124.476	-216.474	77.4747	-61.5612	108.093	-170.053	28.8424	-43.096	368.157	-286.895	-159.961	-13.9615	427.468	-280.33	157.37	-85.4152	130.884	-79.8552	-60.227	-57.6552	348.406	-352.184	106.954	-133.437	106.383
994	2023.22	3.31152	4.13692	93.457	89.2072	-79.2564	-65.784	-110.233	99.3312	77.1647	72.4262	39.1371	127.331	-220.486	79.231	-63.2024	108.787	-171.45	30.7463	-45.0643	365.626	-283.21	-159.959	-13.8323	426.752	-279.747	156.803	-84.0085	130.807	-79.9856	-61.1659	-63.3754	365.728	-369.341	113.377	-135.51	106.799
995	1970.82	3.30902	4.13417	92.6884	88.5653	-76.2233	-68.4515	-112.478	100.892	81.0722	68.8329	39.147	125.392	-216.784	80.1616	-64.0005	108.433	-174.75	33.1456	-47.4709	363.082	-278.371	-160.523	-14.4864	428.597	-280.842	158.672	-86.6382	130.448	-79.8407	-60.5928	-66.2268	369.261	-372.581	113.934	-134.011	105.95
996	1976.75	3.30073	4.13434	93.6742	89.2225	-74.6014	-70.8398	-112.949	101.46	83.5896	66.8417	39.1777	125.297	-216.709	80.3813	-64.2168	108.303	-175.104	33.5351	-47.9253	362.132	-277.165	-160.392	-14.5757	429.136	-280.821	162.469	-90.3093	129.851	-78.1319	-66.3131	-61.4724	362.357	-367.419	115.999	-135.7	108.808
997	1965.37	3.31499	4.14459	94.8051	90.8	-71.1436	-76.5181	-112.791	101.711	89.258	63.3246	41.122	132.808	-228.021	85.6727	-69.228	111.26	-176.834	35.8156	-50.487	361.59	-275.435	-159.81	-16.2983	434.598	-282.078	161.374	-88.1638	129.385	-79.0851	-62.8557	-59.3987	352.261	-357.208	112.1	-140.105	107.231
998	1957.24	3.30437	4.13571	92.8431	88.8505	-71.227	-76.8668	-112.505	102.303	88.6623	63.2584	39.6926	124.987	-217.088	82.0023	-65.6793	108.736	-173.489	31.2673	-45.6653	366.339	-283.056	-159.063	-15.9798	433.259	-281.538	160.507	-86.9761	129.496	-79.3321	-63.5259	-60.9744	360.667	-365.295	114.177	-140.56	107.262
999	1941.4	3.30217	4.13267	92.3422	88.473	-71.8516	-75.6725	-112.952	102.606	87.4886	63.6308	39.3595	123.808	-215.31	81.0203	-64.6744	108.262	-172.271	29.2459	-43.6343	366.918	-285.08	-158.647	-16.1151	433.397	-281.645	160.248	-86.7687	129.531	-80.1013	-60.3064	-63.5714	362.869	-367.248	113.569	-140.714	106.626
1000	1856.39	3.27216	4.11678	91.6251	87.8494	-71.5321	-78.0145	-112.396	101.461	89.9977	62.4463	39.1905	123.13	-214.392	80.3732	-64.126	107.953	-173.929	31.9754	-46.5994	365.679	-282.616	-157.919	-16.0302	428.346	-279.098	154.266	-78.7627	130.846	-79.7478	-61.467	-66.5267	370.258	-374.842	117.987	-142.523	108.662
1001	1877.93	3.28485	4.13552	92.9102	88.9717	-71.934	-77.6921	-112.543	101.764	89.3433	62.4801	39.829	128.753	-222.044	81.1822	-64.9057	109.515	-172.134	26.7931	-41.2085	366.737	-284.625	-157.743	-16.0969	427.427	-278.473	155.315	-79.4195	130.655	-80.3127	-59.1161	-66.5839	366.154	-370.473	116.253	-142.322	108.338
1002	1861.71	3.38941	4.17284	93.5564	89.016	-77.3968	-60.7149	-120.536	100.915	80.9322	66.7333	45.1714	146.121	-245.243	91.4396	-74.6005	116.181	-175.275	33.4512	-46.9294	373.93	-291.121	-157.784	-17.862	428.642	-280.694	145.435	-71.1798	132.753	-80.0067	-60.2504	-68.6271	372.498	-376.771	118.855	-141.393	109.653
1003	1705.36	3.31852	4.12459	92.4717	87.3921	-82.4035	-55.971	-119.537	100.406	74.1397	70.4395	42.0603	129.915	-222.819	83.3856	-66.907	110.561	-177.862	35.6757	-49.1778	368.57	-283.225	-158.321	-16.827	421.837	-276.53	141.864	-65.3439	133.594	-80.0796	-61.0424	-68.5477	377.188	-380.342	119.246	-140.898	109.819
1004	1700.89	3.32273	4.13237	93.3289	88.3047	-80.839	-55.6505	-122.113	100.799	76.2373	68.7791	42.3533	128.599	-221.414	85.4446	-68.8701	110.442	-179.389	37.6889	-51.5917	364.497	-277.588	-158.79	-17.007	422.824	-277.145	143.338	-67.2387	133.231	-78.4749	-66.4058	-65.4488	372.087	-377.001	120.685	-140.52	112.174
1005	1681.78	3.35138	4.1361	93.6684	88.7696	-78.4159	-56.8064	-124.448	101.593	79.3198	66.3636	43.1656	131.313	-224.951	88.22	-71.4437	111.666	-176.986	33.4602	-47.4663	368.488	-283.731	-158.654	-17.6698	425.068	-278.774	143.103	-67.8546	133.249	-78.9029	-64.3059	-64.5054	365.944	-371.066	118.216	-140.245	111.619
1006	1636.57	3.3554	4.15003	94.5287	90.0832	-77.9264	-57.2296	-124.872	102.089	79.7487	65.7511	43.5753	134.036	-229.57	89.1055	-71.9968	112.666	-175.804	31.6111	-45.7633	365.69	-280.927	-158.727	-18.0772	428.588	-280.379	147.147	-72.4988	132.24	-79.2315	-62.2018	-64.2524	362.012	-367.093	116.34	-140.716	110.226
1007	1643.25	3.34278	4.14974	95.9428	91.3217	-77.6996	-57.3832	-125.597	102.862	79.879	64.9629	43.0147	131.576	-226.167	87.3692	-70.372	111.837	-176.193	32.1636	-46.291	364.931	-279.792	-158.75	-17.939	427.393	-279.277	148.246	-73.3591	131.968	-77.2471	-69.565	-57.1525	351.531	-357.799	115.612	-139.851	112.695
1008	1633.43	3.34303	4.17006	95.8979	91.245	-79.519	-54.609	-125.818	102.67	77.152	66.5126	42.8409	129.726	-223.817	87.7024	-70.6643	111.21	-174.505	26.2145	-40.1237	365.303	-280.421	-159.166	-17.9625	427.418	-279.36	148.121	-73.2919	131.973	-77.8096	-67.1997	-59.3165	353.889	-360.065	115.383	-139.292	112.64
1009	1523.92	3.33959	4.1645	97.1144	92.3247	-80.7142	-52.5582	-127.392	99.7455	78.9921	66.6452	43.3555	131.804	-226.684	90.1278	-72.9126	111.609	-174.566	22.9702	-36.7684	362.42	-276.308	-159.72	-17.2658	424.55	-277.516	150.371	-75.22	131.742	-77.8831	-67.2359	-59.1527	353.815	-360.119	115.498	-138.754	112.528
1010	1465.36	3.32656	4.16115	97.4418	92.7825	-81.4602	-51.4499	-128.405	98.1614	80.1022	66.5177	43.0881	129.299	-223.335	90.5208	-73.2999	110.58	-173.584	18.3418	-32.0715	361.284	-274.919	-160.105	-17.066	424.21	-276.899	152.918	-77.7329	131.391	-77.9782	-66.0025	-60.0318	353.616	-359.982	114.738	-138.248	112.299
1011	1450.94	3.32903	4.16817	97.3512	92.7349	-80.9584	-51.8663	-128.804	98.4031	80.7597	65.9454	43.0449	128.962	-222.89	90.9109	-73.5457	110.449	-173.908	19.0006	-32.7356	360.84	-274.235	-160.135	-17.4536	424.303	-275.627	152.914	-77.2835	131.125	-78.4536	-65.5558	-59.8634	354.236	-360.59	115.872	-140.909	111.962
1012	1340.04	3.32193	4.16231	97.3035	92.4042	-83.3305	-47.9361	-130.223	97.3054	77.9917	67.6456	42.8045	125.083	-217.675	89.6206	-72.028	110.111	-176.211	21.1045	-34.8452	359.766	-271.608	-160.566	-17.6406	422.653	-274.22	149.918	-72.719	130.966	-78.7338	-65.7584	-59.5198	354.718	-361.225	117.414	-142.954	112.207
1013	1315	3.31364	4.16583	98.5836	93.763	-83.8096	-48.0909	-129.569	97.2408	77.4001	68.0136	43.6351	131.782	-226.831	91.3202	-73.5136	111.952	-178.015	24.2802	-38.2113	356.836	-267.279	-160.886	-18.1927	424.572	-276.072	149.724	-73.5148	130.848	-78.0473	-65.7847	-58.4993	348.566	-355.499	116.149	-141.661	112.552
1014	1269.45	3.29726	4.14932	98.0951	93.3041	-84.174	-48.4119	-128.944	97.2421	76.9464	68.2616	43.4571	130.464	-225.122	91.4632	-73.5997	111.499	-178.193	25.1825	-39.2807	356.065	-266.408	-160.925	-18.7304	425.904	-277.229	147.409	-71.6232	131.168	-78.4865	-63.025	-59.8081	349.105	-355.533	114.457	-141.047	111.388
1015	1261.69	3.30523	4.1354	98.488	93.6626	-83.8233	-49.225	-128.575	97.9635	76.7758	67.9954	43.915	134.369	-229.388	92.4704	-74.3552	112.73	-180.008	26.3217	-40.6786	354.112	-262.915	-161.597	-19.5532	427.264	-278.636	144.606	-69.6596	131.525	-78.0059	-62.0523	-60.8005	348.108	-354.641	113.554	-139.542	111.619
1016	1255	3.28058	4.10044	97.5252	92.8485	-84.1607	-50.0734	-127.615	98.2819	76.2487	68.0876	42.5962	128.326	-221.009	88.7657	-70.8062	110.744	-179.931	27.3378	-41.7496	353.038	-262.341	-161.295	-20.2393	428.054	-279.388	142.512	-68.1756	131.765	-78.0188	-61.2506	-61.1189	348.44	-354.756	112.388	-138.496	111.201
1017	1206.22	3.26684	4.08535	97.372	92.4052	-84.6186	-49.9076	-128.023	97.5831	76.844	67.8435	42.6165	127.36	-219.724	90.0608	-71.968	110.288	-179.743	28.1787	-42.5224	352.765	-262.641	-161.104	-18.5633	421.699	-275.379	142.725	-66.3921	131.891	-77.9206	-61.0155	-63.4866	351.152	-358.106	114.531	-139.067	112.622
1018	1142.12	3.25539	4.0686	96.4454	91.926	-84.1543	-50.5989	-128.425	98.2494	77.3139	67.0304	42.6468	127.08	-219.408	90.5446	-72.3665	110.276	-179.528	28.5216	-42.9557	352.659	-262.752	-161.056	-20.7142	429.151	-279.855	141.023	-66.8196	132.032	-78.7473	-58.8544	-64.3414	352.938	-359.345	114.505	-140.429	110.69
1019	1119.76	3.2584	4.07631	96.4648	91.9134	-83.4229	-50.9628	-129.41	99.25	77.7372	66.0353	42.6575	127.582	-220.115	90.3925	-72.1139	110.592	-178.844	27.6427	-42.0861	352.903	-263.36	-161.01	-20.3594	428.513	-278.775	140.943	-65.8567	131.957	-79.6453	-56.7327	-64.7974	353.7	-359.65	114.541	-142.776	109.526
1020	1120.33	3.25757	4.07032	95.8709	91.3345	-83.867	-50.9343	-128.938	99.2109	77.1419	66.3901	42.9686	130.375	-223.944	91.3948	-72.9266	111.213	-176.078	26.2129	-40.4627	357.24	-271.568	-159.657	-21.0749	431.304	-280.085	141.102	-66.6135	131.749	-80.0773	-55.818	-65.7579	356.097	-361.887	115.518	-145.19	108.841
1021	1050.76	3.19503	3.98273	95.3367	90.6542	-88.7072	-51.2391	-123.037	98.3874	70.6863	70.6527	41.5588	124.178	-215.737	86.0985	-67.6691	109.352	-175.63	26.9575	-41.2231	357.101	-272.37	-159.191	-22.4222	435.845	-284.547	133.841	-59.685	132.768	-79.9927	-55.4192	-64.295	350.665	-356.592	113.724	-144.769	108.544
1022	996.767	3.17967	3.98996	94.0464	89.5667	-88.5553	-51.679	-123.357	99.1012	70.6591	70.0229	42.452	131.053	-225.004	87.8537	-69.2592	111.361	-175.987	26.5519	-40.7372	355.766	-270.226	-159.417	-22.79	436.846	-286.963	134.511	-61.551	133.081	-81.5095	-50.9955	-73.3612	368.031	-372.873	119.809	-144.62	107.23
1023	995.015	3.16892	3.98852	95.1265	90.7281	-88.6206	-52.0259	-123.088	99.2026	70.5637	69.9985	42.0793	128.841	-222.063	87.6138	-68.9334	110.569	-176.507	27.4231	-41.6696	354.567	-268.613	-159.486	-23.1514	438.843	-288.466	135.354	-63.0437	132.886	-80.8819	-55.612	-67.4132	356.349	-362.856	121	-146.376	108.718
1024	996.925	3.16506	3.99003	95.4622	91.1711	-88.6554	-52.4839	-122.346	99.7169	69.7843	70.3083	41.9867	129.329	-222.628	87.2734	-68.5912	110.518	-175.916	26.8922	-41.0023	354.413	-269.135	-159.108	-23.2718	440.577	-289.696	135.654	-63.686	132.54	-81.2333	-55.8612	-65.4789	352.705	-359.281	120.764	-147.558	107.868
1025	960.128	3.17062	4.00426	95.4406	91.4571	-87.7419	-52.092	-124.458	100.692	70.686	68.8935	42.6966	132.177	-226.377	89.7568	-70.7676	111.453	-176.623	27.8706	-41.8905	354.051	-268.324	-159.116	-23.8634	443.312	-290.821	137.232	-65.8587	131.831	-81.8875	-55.168	-64.9231	353.705	-359.859	120.515	-148.446	106.481
1026	958.123	3.24796	4.03965	94.9133	91.0545	-83.1585	-48.1226	-135.903	103.582	76.4851	62.0995	47.9036	147.88	-245.539	99.8848	-80.3787	119.965	-183.06	36.8925	-49.6009	370.216	-283.389	-159.324	-27.3413	449.312	-294.173	134.288	-66.3763	132.907	-82.1526	-56.5367	-63.351	354.336	-360.537	121.677	-148.703	105.999
1027	971.969	3.24653	4.04576	95.4677	91.0611	-85.7463	-42.018	-138.022	101.292	73.3276	64.9784	45.8199	137.355	-231.564	93.9979	-74.6855	116.832	-182.203	36.1872	-48.7762	370.367	-284.469	-159.121	-26.0793	436.227	-284.29	138.141	-67.5997	132.97	-81.922	-57.6112	-60.2977	350.193	-356.032	119.141	-146.805	107.1
1028	936.425	3.21311	4.02903	94.9537	90.5671	-86.5931	-42.2345	-136.813	101.172	72.2146	65.7132	44.1088	129.821	-221.107	89.5192	-70.3031	114.404	-183.912	37.699	-50.3405	366.367	-278.809	-159.403	-26.538	436.785	-284.847	136.396	-66.2837	133.12	-82.187	-56.5337	-60.0298	350.024	-355.376	117.683	-145.894	106.263
1029	950.299	3.21873	4.04215	95.1693	90.6434	-85.8015	-42.6859	-137.414	102.673	71.96	65.0004	44.0957	129.176	-220.337	89.8853	-70.5638	114.416	-183.723	36.6729	-49.3229	365.906	-278.115	-159.555	-25.1288	431.702	-281.174	138.171	-66.3184	132.625	-82.8153	-53.2	-61.8561	350.102	-354.979	116.351	-145.708	105.691
1030	902.594	3.20789	4.04601	93.2117	89.0096	-86.2456	-42.5095	-137.136	102.008	72.0176	65.2965	44.0048	129.359	-220.614	90.0135	-70.5793	114.274	-184.267	36.4773	-49.1509	364.262	-275.676	-159.82	-25.5837	433.406	-282.286	139.895	-68.781	132.389	-83.4705	-50.7073	-70.0626	368.43	-372.373	120.785	-145.564	104.662
1031	910.005	3.21059	4.0614	93.7815	89.5841	-86.4101	-42.4867	-136.824	101.574	71.9645	65.6393	44.7996	135.101	-228.489	91.8819	-72.221	115.897	-185.353	37.6863	-50.5232	361.274	-271.774	-159.995	-26.1466	435.058	-283.63	141.337	-71.2543	132.088	-81.7737	-56.3051	-69.9989	373.12	-378.335	124.583	-144.591	106.897
1032	930.469	3.20754	4.05806	93.4498	89.4243	-86.6372	-42.5543	-136.365	101.166	71.8155	66.0251	43.4299	129.181	-220.312	88.4447	-68.7963	113.967	-182.243	31.6047	-44.1821	363.122	-276.199	-159.672	-26.5453	436.853	-285.163	141.639	-72.3435	131.894	-82.3294	-54.1968	-69.9233	368.962	-374.148	122.715	-143.933	106.453
1033	960.484	3.20443	4.06573	94.1578	90.0792	-86.8168	-42.5334	-135.997	100.728	71.7291	66.4029	43.0179	127.424	-217.899	87.6403	-67.9583	113.318	-182.538	32.0368	-44.6312	362.217	-275.058	-159.677	-26.975	437.986	-285.732	142.117	-73.3565	131.478	-80.7977	-60.6355	-65.4326	363.147	-370.312	124.952	-144.557	109.071
1034	927.606	3.18932	4.02059	94.8662	91.0754	-87.8476	-43.655	-133.014	101.096	69.2945	68.028	43.5156	132.611	-224.864	88.0025	-68.2506	114.647	-181.986	37.7022	-50.3194	362.925	-279.055	-157.962	-26.8024	439.315	-286.26	143.884	-74.7693	130.728	-81.4853	-58.1321	-63.0751	352.249	-359.305	123.257	-148.114	107.046
1035	1048.34	3.09925	4.04577	97.493	94.7065	-94.7523	-47.9814	-114.157	90.3469	63.8801	81.3755	40.3889	135.386	-231.82	86.0797	-65.8288	110.501	-173.749	25.0695	-40.3014	347.586	-264.728	-157.86	-28.6155	441.46	-286.018	151.555	-84.6036	130.887	-80.7908	-61.5952	-58.0468	348.283	-355.026	120.837	-146.894	106.528
1036	1014.3	3.07731	4.02429	96.4745	94.0175	-94.8422	-48.6769	-113.506	90.4708	63.7011	81.4216	38.9265	129.609	-223.577	82.037	-61.9478	108.536	-172.841	23.8703	-39.0467	346.855	-265.108	-157.432	-29.2069	443.478	-287.536	151.569	-85.5669	130.61	-81.0452	-59.5924	-59.274	350.038	-356.227	119.547	-146.036	105.412
1037	1046.09	3.07802	4.02264	97.0493	93.31	-94.5607	-50.7311	-110.869	91.8044	61.1436	83.0222	38.6958	127.764	-221.085	81.2338	-61.2949	108.043	-169.194	18.3005	-32.6693	353.041	-275.168	-156.198	-27.5492	437.183	-282.481	159.822	-91.4726	128.73	-81.2258	-57.8285	-58.8405	349.234	-354.952	117.46	-145.589	104.532
1038	1009.38	3.1179	3.99957	95.5178	91.3182	-94.5531	-50.5482	-111.556	85.2951	68.141	82.7076	38.4947	125.824	-218.517	80.5256	-60.7491	107.611	-169.274	18.6337	-32.932	353.01	-275.069	-156.135	-26.7253	431.277	-279.551	146.07	-75.0526	130.008	-81.0985	-56.8568	-66.7421	363.895	-369.79	123.502	-147.748	106.933
1039	905.404	3.09	3.93978	95.1597	90.838	-94.8784	-53.4646	-111.106	88.0831	67.1207	80.7834	40.5568	136.024	-231.537	86.0963	-65.9282	111.085	-171.616	22.3036	-36.4216	352.117	-272.917	-156.357	-27.6376	436.854	-285.33	137.638	-66.6582	130.787	-81.6592	-55.1159	-68.5789	367.091	-372.42	123.199	-147.172	105.599
1040	897.293	3.06867	3.90519	94.5468	90.3401	-95.0046	-54.2439	-110.418	88.3231	66.8506	80.7852	40.6486	137.164	-233.153	86.2077	-66.0468	111.46	-171.227	29.0769	-43.1645	355.472	-279.824	-154.669	-28.7462	440.811	-286.962	136.694	-66.2885	130.387	-82.1928	-52.1004	-68.1994	361.638	-366.621	120.009	-148.873	103.749
1041	913.206	3.04677	3.89689	95.983	91.1084	-95.1661	-55.3233	-109.508	88.6743	66.4998	80.7525	39.5021	132.934	-227.063	83.0544	-62.9897	110.02	-171.365	29.3466	-43.317	355.122	-279.257	-154.601	-27.4048	433.245	-282.708	134.128	-62.0165	131.539	-82.0796	-53.3981	-61.9768	349.338	-354.382	115.465	-146.827	104.858
1042	926.97	3.06062	3.8861	95.6955	91.0433	-94.7897	-56.9129	-107.003	89.7001	64.8592	82.0049	38.958	130.721	-224.056	81.8395	-61.712	109.331	-171.39	28.983	-42.999	353.98	-277.924	-154.679	-27.487	433.834	-282.938	136.319	-64.5293	131.158	-82.0192	-53.4792	-62.0848	349.597	-354.642	114.947	-145.935	104.661
1043	941.117	3.08742	3.90444	95.8276	91.253	-94.5682	-54.4058	-110.295	88.8965	66.7946	80.992	39.9446	135.895	-231.335	84.4074	-64.0775	111.217	-171.465	29.0764	-43.0963	353.489	-277.35	-154.701	-27.4097	433.235	-282.633	136.245	-64.6051	131.003	-82.6301	-49.8178	-65.699	353.39	-357.728	114.919	-145.548	103.89
1044	925.254	3.06932	3.89809	93.3685	88.954	-94.5581	-55.191	-109.409	89.4942	66.0703	81.1941	38.5147	129.915	-222.843	80.5698	-60.3543	109.287	-171.504	28.9797	-42.9859	353.052	-276.794	-154.72	-27.6195	433.723	-283.214	135.555	-64.2578	130.928	-82.2363	-49.8936	-72.3477	369.679	-373.876	120.167	-145.755	104.146
1045	863.356	3.01934	3.81264	92.9015	88.2437	-95.769	-61.0787	-104.277	92.0595	63.1676	81.0865	38.8026	130.879	-224.224	81.2691	-61.0583	109.825	-172.057	29.7575	-43.7113	351.494	-274.7	-154.723	-28.2077	438.672	-288.924	128.108	-56.6554	131.702	-80.494	-57.0353	-69.1718	370.849	-376.266	123.519	-145.387	106.244
1046	947.438	3.02658	3.84211	94.2093	89.4529	-95.6127	-60.4061	-105.421	92.6428	63.0748	80.6196	39.7682	136.236	-231.748	83.8144	-63.3927	111.656	-172.351	30.023	-43.938	351.257	-274.541	-154.676	-28.9131	439.28	-289.483	128.117	-57.5566	131.55	-78.946	-62.1091	-66.317	365.142	-372.567	126.439	-145.889	109.083
1047	959.447	3.04243	3.8176	95.7489	90.8324	-95.9637	-61.7439	-103.313	93.1522	61.7656	81.4421	39.9852	138.205	-234.404	83.998	-63.5924	112.326	-170.983	28.2442	-42.0997	352.287	-276.619	-154.382	-29.8739	440.453	-287.626	127.193	-56.1063	131.224	-79.3417	-61.9653	-61.7518	353.805	-361.222	124.562	-150.304	108.346
1048	982.673	3.02957	3.85119	96.5708	90.9516	-96.0174	-60.6765	-104.774	94.3327	60.748	81.2587	38.5015	132.5	-226.245	80.0096	-59.8742	110.062	-167.901	20.2572	-33.7609	355.037	-280.457	-154.472	-28.4621	437.847	-286.581	125.753	-54.1564	131.041	-78.7418	-64.6867	-55.3645	350.737	-357.931	120.586	-148.437	108.202
1049	955.461	3.05495	3.8484	97.0074	91.4182	-94.3956	-57.8	-110.902	98.0859	60.6852	78.1744	40.7381	140.796	-235.424	85.8886	-65.4798	113.479	-171.871	25.4008	-38.4705	357.433	-281.036	-154.952	-30.1673	441.892	-289.691	122.958	-53.4637	131.496	-78.338	-66.8137	-53.2562	347.416	-354.793	119.549	-146.501	108.293
1050	845.666	3.04638	3.81195	93.6806	88.4485	-92.5164	-58.0923	-114.09	101.138	61.6103	75.2548	39.1783	134.905	-223.95	81.5758	-61.2432	111.477	-175.999	29.4208	-42.0825	356.134	-277.427	-155.594	-31.6448	446.067	-292.623	121.228	-53.4547	131.735	-79.0717	-65.3954	-59.4857	367.111	-373.589	122.979	-145.907	106.821
1051	881.571	3.05921	3.83687	93.9779	89.1601	-92.032	-58.9077	-114.793	101.8	62.2171	74.2379	39.9338	138.762	-229.404	83.5286	-63.0776	112.902	-176.442	29.8045	-42.4002	356.045	-277.22	-155.63	-33.5114	452.595	-292.935	119.546	-50.9407	130.186	-79.5865	-61.2228	-60.9054	363.593	-369.714	120.725	-150.937	105.031
1052	885.902	3.05033	3.84415	94.9499	90.2289	-92.05	-59.1945	-114.336	101.445	62.2922	74.4883	39.3715	137.103	-227.196	81.873	-61.3849	112.42	-176.787	29.9737	-42.5867	354.913	-275.689	-155.73	-33.5738	452.464	-292.773	120.142	-51.6107	130.159	-80.5786	-58.5656	-58.3435	353.225	-359.193	117.193	-150.728	104.08
1053	883.822	3.05376	3.83078	95.4346	90.8397	-92.1913	-60.3617	-111.966	101.496	61.1305	75.6959	38.5156	134.679	-223.684	78.6166	-58.1351	111.81	-176.523	29.1813	-41.7307	353.966	-274.568	-155.759	-33.4124	452.888	-293.15	122.593	-54.1709	129.7	-80.4352	-61.268	-54.7199	348.826	-354.95	116.158	-149.936	104.045
1054	897.84	3.04443	3.84326	95.6806	90.983	-91.7989	-61.517	-112.309	102.22	61.6155	74.714	39.2745	138.56	-229.188	80.4966	-59.9423	113.217	-177.003	29.4878	-41.9668	353.892	-274.197	-155.847	-32.6497	451.44	-293.045	122.089	-52.456	129.461	-80.5606	-58.8348	-56.4762	349.153	-354.865	115.087	-148.821	103.686
1055	895.491	3.09445	3.84196	94.3853	89.4589	-91.0632	-59.8859	-114.524	100.902	64.1013	74.11	39.6511	139.806	-230.361	81.4511	-60.7603	114.194	-177.059	28.9459	-41.2098	356.134	-276.68	-155.925	-32.6	449.648	-291.361	122.727	-52.6195	129.172	-79.5898	-62.4012	-61.1176	364.786	-370.403	121.83	-149.947	105.296
1056	887.889	3.07695	3.84194	95.0623	90.3003	-91.1217	-60.1317	-114.091	100.436	64.2774	74.3576	38.2139	134.044	-222.28	77.731	-57.0224	112.261	-177.644	29.2325	-41.5191	354.44	-274.309	-156.079	-32.7505	449.344	-291.323	123.305	-53.4968	129.117	-80.4311	-59.7343	-58.6161	353.389	-358.972	119.161	-150.146	104.505
1057	884.419	3.06638	3.83707	95.9915	91.2915	-91.1964	-62.0688	-112.861	100.677	64.3728	74.0583	38.936	138.508	-228.515	79.3377	-58.6005	113.596	-178.112	29.4549	-41.7596	352.949	-272.265	-156.196	-31.8222	448.562	-292.005	123.28	-52.4413	129.013	-80.3984	-58.9183	-57.5529	348.263	-353.742	117.122	-148.833	104.444
1058	888.073	3.07044	3.85074	96.1124	91.4127	-90.9941	-62.6475	-111.621	100.951	63.5267	74.8324	38.5272	137.316	-226.822	78.341	-57.4927	113.293	-178.186	29.2823	-41.5051	352.149	-271.188	-156.189	-31.008	445.051	-289.29	126.052	-54.0618	128.52	-80.4766	-59.7385	-57.0231	348.402	-354.05	117.093	-148.622	104.567
1059	916.934	3.07323	3.86854	97.1768	92.462	-90.8381	-62.6144	-111.445	100.262	63.9333	75.1487	38.9071	140.082	-230.72	79.4685	-58.4627	114.201	-178.284	29.0311	-41.2781	350.654	-269.632	-156.177	-31.1382	443.696	-288.606	127.077	-55.3977	128.404	-79.1705	-64.1556	-54.0692	344.337	-350.634	117.327	-146.921	106.281
1060	930.167	3.07239	3.89119	97.0268	92.3568	-90.5158	-62.1539	-112.39	100.266	64.3956	74.7937	38.8604	140.069	-230.87	79.2656	-58.2364	114.394	-178.71	29.3912	-41.5725	350.59	-269.373	-156.216	-31.9925	445.116	-289.14	127.217	-56.3983	128.13	-78.0875	-66.8904	-53.9885	346.194	-352.917	117.58	-145.12	107.295
1061	964.014	3.08313	3.89374	97.7413	92.8835	-90.6785	-63.4708	-109.824	100.697	62.7482	76.1102	38.7891	140.875	-232.06	78.6609	-57.585	114.74	-178.371	28.2335	-40.4458	349.439	-268.142	-156.277	-30.8241	440.84	-286.23	129.137	-56.9364	127.938	-76.8942	-70.8329	-52.3121	345.267	-352.625	117.393	-143.43	109.261
1062	964.584	3.08336	3.89454	98.0853	92.9708	-91.1761	-62.6885	-110.253	98.8882	63.8058	76.4265	38.9627	142.213	-234.08	79.0331	-58.0038	115.147	-178.24	28.4427	-40.7608	348.959	-267.776	-156.207	-29.0423	435.345	-282.996	131.186	-57.0762	127.909	-76.7647	-73.174	-51.8309	348.237	-355.809	118.303	-142.653	110.184
1063	958.478	3.0699	3.86299	97.2602	92.3704	-91.3821	-63.4604	-109.367	98.8858	63.5177	76.6176	37.5159	136.237	-225.648	74.7225	-53.8669	113.189	-177.893	28.0774	-40.4079	347.673	-267.017	-155.941	-30.0833	437.06	-284.168	129.92	-56.8635	127.801	-76.5637	-73.766	-51.7844	348.998	-356.658	117.884	-141.549	109.919
1064	908.649	3.05543	3.85441	97.5255	92.2659	-91.9448	-64.2368	-109.324	97.5308	64.9278	76.1302	36.9196	132.79	-221.111	73.8393	-52.8773	112.204	-174.145	20.2584	-32.0936	349.584	-270.993	-155.642	-28.7708	436.135	-284.423	130.331	-55.8522	127.47	-77.0554	-73.4882	-51.27	348.971	-356.338	116.992	-141.016	109.495
1065	924.292	3.06342	3.86893	98.0132	93.0926	-92.4025	-63.5201	-109.967	96.1334	65.9219	76.1387	37.9933	138.432	-229.064	76.6607	-55.7283	113.867	-172.724	14.035	-25.8483	347.481	-268.723	-155.974	-29.0929	437.3	-285.205	132.29	-58.5937	127.017	-77.4384	-71.2459	-54.4564	353.136	-360.469	117.878	-140.438	109.004
1066	921.135	3.05535	3.86537	97.8299	92.7537	-92.7154	-62.1615	-111.529	94.691	67.3233	75.8532	36.8528	132.266	-220.62	74.5472	-53.6219	111.806	-173.162	15.1032	-26.9122	346.676	-267.69	-155.957	-27.6796	432.232	-282.091	132.682	-57.3439	127.195	-77.1328	-73.3302	-53.7969	352.678	-360.706	118.62	-140.177	110.598
1067	937.841	3.0605	3.88011	98.6228	93.9325	-93.1287	-61.481	-112.176	93.4723	68.1992	75.8381	37.8464	137.49	-227.971	77.1974	-56.3245	113.262	-171.661	8.66831	-20.5178	344.171	-265.089	-156.137	-28.0795	433.488	-282.765	134.545	-60.002	126.812	-77.4154	-71.1921	-55.9556	353.925	-361.975	118.764	-139.793	110.093
1068	980.605	3.0446	3.8867	98.942	94.1048	-93.4045	-60.6488	-112.815	92.1215	69.0973	76.0138	36.3773	130.137	-217.767	73.4495	-52.7425	110.802	-169.601	1.17955	-13.0876	342.082	-263.415	-155.916	-28.1374	434.346	-283.027	136.859	-62.6975	126.452	-77.6315	-72.6771	-53.4787	351.86	-359.774	118.332	-139.839	109.453
1069	964.38	3.05594	3.8911	99.0987	94.1901	-93.5638	-61.4396	-111.914	92.0689	68.8969	76.2048	36.9989	134.92	-224.231	74.7175	-53.9913	112.148	-169.549	0.99482	-13.1579	342.12	-263.475	-155.85	-28.8215	436.019	-282.213	134.897	-60.2146	126.492	-78.0194	-72.0107	-53.5397	354.449	-362.36	119.053	-143.721	108.841
1070	954.394	3.05365	3.89456	99.0694	94.154	-93.1913	-63.2493	-109.773	92.8281	68.0193	76.7263	37.4962	137.799	-228.394	75.9708	-55.2253	113.092	-171.327	8.27772	-20.1983	344.826	-265.816	-156.167	-27.0563	429.638	-278.986	136.108	-60.1052	126.883	-78.4429	-70.3588	-54.0688	353.2	-360.949	118.288	-142.257	109.268
1071	949.566	3.05832	3.90108	98.94	94.2859	-92.7708	-63.7718	-109.745	93.836	67.6236	76.388	38.0957	141.436	-232.43	77.4886	-56.6145	114.419	-173.099	8.54	-20.373	345.564	-265.164	-156.704	-29.0131	435.256	-281.801	135.395	-61.0943	126.588	-79.1445	-67.5856	-55.2341	353.443	-360.744	118.389	-143.801	107.567
1072	958.096	3.03428	3.89507	98.4862	94.1141	-92.8598	-64.2337	-109.199	93.5317	67.7459	76.5426	36.2827	134.413	-222.392	72.8534	-51.9259	111.951	-173.561	9.26691	-21.078	344.158	-263.327	-156.728	-29.445	437.258	-283.613	135.045	-61.6217	126.464	-79.1171	-68.9203	-51.6674	350.57	-357.671	116.901	-143.374	106.895
1073	948.119	3.04747	3.90712	97.4519	92.9413	-92.9339	-64.0612	-109.355	93.1927	67.977	76.6002	37.5764	141.416	-232.196	76.2539	-55.2083	114.259	-173.437	9.23056	-21.0191	343.392	-262.676	-156.55	-28.6321	433.858	-280.946	134.941	-60.3529	125.983	-79.8455	-66.3713	-58.8617	368.738	-375.036	120.146	-143.277	106.07
1074	960.078	3.05229	3.90758	98.6615	94.1466	-93.0027	-64.306	-108.654	92.2386	68.2982	77.1741	37.6912	142.406	-233.735	76.1343	-55.209	114.681	-173.174	8.95027	-20.8095	342.949	-262.351	-156.454	-28.9265	434.669	-281.315	135.684	-61.4189	125.895	-79.6012	-70.4497	-53.5016	360.178	-367.352	121.333	-144.931	106.909
1075	1029.96	3.03687	3.89133	99.8956	94.782	-93.1538	-65.0504	-107.833	92.2749	68.0302	77.3391	36.1187	135.912	-224.531	71.528	-50.7555	112.532	-173.058	9.03174	-20.9166	343.028	-262.486	-156.384	-27.999	428.502	-277.734	133.633	-58.0945	126.468	-78.1907	-76.1398	-46.4953	349.061	-356.745	118.778	-142.408	109.258
1076	944.052	3.04358	3.85568	99.7393	94.3961	-93.5342	-62.268	-111.278	89.3998	71.0299	76.5499	37.819	142.719	-233.457	77.2026	-56.2918	114.904	-174.371	12.751	-25.015	341.987	-261.014	-156.665	-27.6989	426.634	-278.039	129.24	-53.7468	127.263	-77.884	-74.2653	-50.1611	354.086	-361.702	118.287	-139.597	109.228
1077	965.85	3.04636	3.85038	100.479	94.7339	-93.6831	-62.8347	-110.558	89.3762	70.7645	76.7693	36.3382	136.417	-224.596	72.7958	-52.0512	112.886	-173.084	10.8941	-23.0745	342.612	-262.898	-156.144	-28.1822	428.126	-275.815	127.575	-51.3982	127.147	-74.9157	-86.2517	-40.1564	350.339	-358.408	113.752	-138.524	111.487
1078	1024.05	2.95998	3.84404	100.038	95.0648	-98.7499	-72.3834	-90.1128	79.7732	68.2211	87.6285	31.5055	125.19	-210.473	63.7947	-42.8466	105.618	-172.399	9.16072	-21.9308	335.668	-255.452	-156.308	-26.0896	420.004	-270.447	133.515	-55.3484	126.802	-75.2303	-85.1419	-41.6311	350.299	-358.66	115.117	-138.573	112.425
1079	1217.01	3.00618	3.88709	100.925	95.4024	-95.9658	-77.2272	-84.3665	76.9502	69.9845	90.3123	33.2627	136.478	-225.849	66.8087	-46.1512	108.942	-172.834	13.2176	-26.2692	336.497	-256.772	-156.386	-23.9644	407.897	-261.285	137.421	-56.646	125.288	-75.7633	-80.6057	-45.6458	353.867	-361.878	115.376	-137.798	112.385
1080	1179.99	3.00635	3.87023	100.421	95.4028	-95.9853	-77.6069	-84.2539	77.1491	70.0089	90.1091	34.0955	140.295	-231.461	69.0437	-48.357	110.479	-170.666	9.76072	-22.8045	337.116	-259.31	-155.839	-27.4581	418.124	-267.27	136.586	-59.0461	125.619	-76.6915	-77.0902	-47.3002	354.932	-362.388	115.969	-140.566	110.018
1081	1132.21	2.98841	3.87446	100.102	95.4129	-95.879	-78.9843	-82.6875	78.9676	67.9859	90.4388	32.5724	134.674	-223.234	64.8125	-44.1141	108.457	-170.562	9.28394	-22.3467	336.141	-258.341	-155.789	-27.2965	418.953	-267.842	137.054	-59.415	125.258	-77.6657	-73.6512	-47.018	350.563	-357.458	114.407	-141.785	108.218
1082	1044.99	2.92166	3.76477	98.3884	93.5595	-98.3531	-86.7601	-75.525	82.008	63.7708	90.058	32.8232	135.944	-225.171	65.1913	-44.5916	108.963	-172.664	18.1283	-30.9145	337.505	-259.904	-155.543	-27.6587	424.813	-274.362	129.51	-50.9006	126.039	-78.5236	-71.3623	-47.879	351.874	-358.198	114.231	-142.348	106.727
1083	1082.42	2.9271	3.75391	98.2652	93.4457	-98.0125	-88.2613	-73.9151	82.9601	62.692	90.5055	33.5312	139.703	-230.558	66.6073	-46.0328	110.452	-171.959	19.6268	-32.3281	338.805	-262.599	-155.113	-28.3118	426.453	-275.519	129.18	-51.4236	125.942	-78.6285	-68.3803	-50.6393	350.995	-357.266	114.271	-142.678	105.931
1084	1071.08	2.91766	3.74997	98.1396	93.5473	-99.0558	-89.7012	-70.563	79.6944	63.5821	92.3447	32.3043	135.171	-225.561	63.5631	-42.8068	108.903	-170.38	17.4613	-30.4465	337.518	-262.147	-154.911	-28.386	425.314	-274.794	129.676	-51.9601	125.728	-78.9582	-64.6075	-52.9088	349.305	-355.281	113.386	-142.355	105.427
1085	1146.75	2.91587	3.67401	97.9682	92.8931	-99.7738	-99.333	-60.5548	76.1669	64.1134	94.1164	32.1166	133.478	-223.211	62.6947	-42.0649	108.54	-165.446	8.21344	-22.1114	336.015	-265.139	-154.532	-27.4887	424.354	-274.971	123.286	-42.6635	125.734	-78.2662	-66.4018	-55.4602	355.165	-361.605	117.027	-143.916	106.722
1086	1143.19	2.90436	3.6669	98.5264	93.4928	-99.5117	-98.18	-62.3329	77.569	63.4158	93.5616	31.9571	133.091	-222.532	61.7358	-41.2209	108.643	-163.547	3.7112	-17.7618	334.214	-264.659	-154.195	-28.2393	425.886	-276.318	123.079	-43.6992	125.668	-78.2339	-64.408	-54.5716	350.884	-357.036	115.192	-143.499	106.24
1087	1119.86	2.87942	3.58394	98.4627	92.7314	-102.206	-106.231	-54.3279	79.7829	58.7175	93.8797	31.9446	132.988	-222.366	61.6739	-41.1588	108.622	-162.319	1.46316	-15.8274	331.992	-264.143	-154.081	-26.766	430.266	-282.883	115.088	-33.6721	126.624	-78.5278	-67.2645	-52.7815	349.588	-355.861	116.147	-143.131	106.107
1088	1202.31	2.88379	3.58895	98.2887	90.6429	-100.663	-110.29	-49.2665	73.4426	62.8623	96.4705	31.9811	132.725	-222.023	61.7576	-41.2491	108.667	-156.772	-14.1782	-1.89656	326.478	-262.805	-152.779	-28.1604	426.744	-278.082	116.281	-35.8415	126.356	-78.8828	-64.2808	-59.8155	362.441	-368.271	118.868	-142.968	105.57
1089	1311.81	2.86564	3.58926	100.457	92.4836	-100.709	-114.013	-44.9791	70.4994	64.343	97.5097	32.1484	134.006	-223.603	62.0797	-41.5868	109.067	-156.081	-12.4673	-3.01489	329.725	-267.697	-153.038	-27.9524	427.086	-278.808	115.889	-35.4803	126.43	-77.1766	-76.9766	-47.3709	350.057	-357.081	117.969	-141.414	107.921
1090	1413.69	2.85194	3.50788	100.417	91.5216	-104.972	-123.34	-35.2257	71.8387	59.4877	97.3546	33.2415	138.744	-230.534	65.2811	-44.7543	110.78	-156.322	-13.8899	-2.46829	328.465	-266.71	-153.068	-24.2254	424.287	-281.087	109.211	-25.0021	127.081	-77.5947	-81.2645	-46.2475	358.255	-365.543	120.872	-140.013	108.825
1091	1366.75	2.85495	3.49753	100.302	91.8065	-104.844	-122.768	-35.967	71.3487	60.0507	97.4011	32.7197	137.643	-228.554	63.6334	-43.186	110.172	-156.56	-13.2463	-3.41265	327.52	-266.266	-153.049	-25.2382	428.558	-284.699	108.489	-26.1267	127.381	-77.2839	-77.537	-48.383	352.082	-359.97	119.159	-139.297	108.803
1092	1179.49	2.82084	3.46488	98.5402	91.3243	-112.558	-136.186	-19.3354	68.335	56.375	97.6797	29.7515	125.899	-213.763	55.1472	-34.7072	105.317	-158.427	-3.31936	-12.7054	332.512	-271.53	-153.911	-20.3899	430.023	-291.079	107.12	-20.4887	126.301	-77.7894	-76.4801	-49.3951	351.966	-360.323	120.851	-140.08	108.562
1093	1305.82	2.8519	3.46022	98.8863	90.3502	-113.151	-143.415	-11.6275	62.0939	60.9804	98.0254	30.6047	132.018	-221.689	57.0586	-36.6137	107.362	-155.491	-17.4838	-0.649261	325.244	-266.238	-152.572	-20.2187	428.358	-290.062	107.715	-20.787	125.816	-78.5449	-72.7807	-55.4617	359.961	-368.881	125.346	-141.976	108.922
1094	1398.55	2.83685	3.40889	98.3197	89.8333	-118.134	-152.23	-2.17674	62.7335	57.6609	96.186	31.2617	136.802	-227.8	58.4739	-38.0692	108.904	-156.911	-10.8528	-6.76808	330.628	-271.613	-153.408	-19.0298	429.995	-293.238	102.265	-13.4483	126.468	-79.0702	-68.8022	-60.4074	369.324	-377.071	125.551	-141.341	107.484
1095	1336.98	2.81784	3.36466	98.6466	90.0565	-122.816	-158.604	5.25038	64.8538	52.9227	94.7611	30.3794	133.899	-223.358	55.7809	-35.2688	108.102	-155.948	-18.3582	-0.854062	327.201	-269.493	-152.606	-19.4977	435.686	-298.71	96.7869	-7.92971	127.999	-79.2277	-66.6886	-58.9538	359.252	-367.39	124.6	-143.06	107.326
1096	1778.58	2.88566	3.18266	98.9349	90.0931	-120.63	-150.849	-4.24027	69.5738	50.4217	95.0445	36.3659	152.114	-246.98	70.8669	-50.2408	117.546	-155.802	-31.5071	10.9372	320.931	-262.774	-151.469	-31.179	457.784	-309.854	75.4802	2.71492	135.033	-79.5152	-63.1583	-65.7669	358.709	-367.292	125.866	-141.814	106.534
1097	1392.18	2.88345	3.17452	97.9934	88.7742	-120.78	-150.471	-5.30655	72.1882	48.4899	94.5016	32.057	134.246	-221.136	59.594	-38.8174	111.191	-155.761	-31.9089	10.8772	320.538	-262.972	-151.24	-27.0293	449.039	-305.529	75.2546	7.3452	134.066	-78.5779	-63.3911	-65.5791	353.845	-363.705	124.791	-141.115	109.471
1098	1365.78	2.87914	3.17508	98.0494	89.133	-120.99	-152.583	-3.10761	72.4559	48.1083	94.3287	31.7926	134.88	-221.555	58.589	-37.7332	111.276	-155.881	-30.5528	9.65697	321.26	-264.072	-151.415	-27.7887	452.188	-307.424	75.4406	6.08833	134.341	-79.0023	-61.549	-65.2076	351.832	-360.836	123.432	-141.801	107.949
1099	1457.74	2.88415	3.10644	97.1748	88.1433	-124.885	-157.899	3.04155	75.3704	43.1615	93.2864	31.8035	135.844	-222.204	58.7319	-37.4838	111.999	-156.248	-30.9253	9.72382	322.214	-266.025	-151.511	-27.867	455.554	-310.961	69.3253	12.7653	135.565	-79.7204	-59.5495	-70.41	360.447	-370.354	128.487	-143.793	108.75
1100	1498.76	2.8721	3.08986	97.0972	88.5101	-127.133	-159.121	4.20003	82.1373	36.2005	92.1887	32.4235	139.312	-226.956	60.3643	-39.1146	113.203	-156.449	-31.652	10.2666	324.562	-267.805	-151.483	-28.3851	465.663	-319.032	65.2476	15.4449	136.792	-80.5436	-57.1762	-70.352	359.574	-368.643	128.654	-146.195	106.205
1101	1590.71	2.87221	3.0577	98.684	89.9543	-129.032	-160.73	5.95193	88.6932	29.2971	91.4749	31.7192	137.059	-223.422	58.3146	-36.8081	112.834	-156.432	-32.248	10.8671	324.405	-269.588	-151.417	-28.591	469.454	-322.494	61.0544	19.3392	137.487	-77.3098	-63.0605	-65.062	343.32	-355.031	125.768	-143.476	110.481
1102	1371.06	2.87236	3.02511	95.7152	86.9446	-128.783	-157.308	1.82251	96.435	22.8592	91.3862	30.9089	133.798	-218.391	55.9468	-34.292	111.803	-155.399	-40.5825	18.0781	317.046	-263.376	-149.453	-28.3237	473.437	-326.222	58.7657	21.0728	137.925	-79.0656	-60.3065	-71.246	364.889	-375.618	129.292	-144.566	107.583
1103	1285.39	2.85147	2.96552	95.95	86.8665	-129.879	-158.31	3.09004	101.084	17.8497	91.4115	29.5338	127.369	-208.456	52.1047	-30.0346	110.012	-154.598	-42.5141	20.2659	317.149	-264.264	-148.748	-30.2039	466.37	-319.789	54.0231	25.6459	138.96	-79.1737	-56.9817	-72.1176	358.553	-368.928	127.838	-143.828	107.503
1104	1173.85	2.86889	2.95368	94.9438	86.6636	-128.588	-154.727	-1.92346	109.853	11.5897	90.9617	28.9588	125.696	-205.439	50.5315	-28.3103	109.297	-154.325	-43.6923	21.4868	315.45	-263.279	-148.478	-30.192	477.49	-329.038	51.8245	26.1214	139.121	-79.9286	-53.9382	-73.3843	358.672	-368.102	127.985	-145.339	105.084
1105	1149.52	2.86026	2.94281	95.3575	87.3749	-128.023	-155.643	-1.83034	117.956	5.29178	90.2198	28.0282	124.31	-202.142	46.5781	-24.207	108.432	-154.148	-43.0953	21.2492	315.604	-264.297	-148.646	-28.9365	481.84	-333.535	49.5873	28.5677	138.82	-80.5365	-50.8741	-73.0598	353.194	-361.761	127.122	-147.117	102.94
1106	1223	2.8603	2.91166	96.1526	87.6963	-128.859	-161.159	3.43156	125.937	-1.98749	89.0415	28.4345	128.667	-207.495	47.4244	-25.0402	109.583	-153.786	-43.3402	21.3999	313.348	-263.837	-148.417	-27.0152	474.27	-329.665	47.6262	32.4332	138.78	-80.8349	-46.7317	-76.2325	351.97	-359.937	126.93	-146.243	103.161
1107	1244.92	2.84089	2.8831	96.8019	88.0177	-130.405	-168.727	11.7504	132.733	-9.23731	88.2	28.8872	132.468	-212.313	48.5926	-26.2005	110.716	-153.827	-46.0615	24.0978	306.972	-258.965	-148.011	-26.0101	465.543	-323.812	46.51	34.7483	138.768	-81.1055	-43.7002	-78.3691	351.828	-359.229	126.583	-145.423	103.393
1108	1242.97	2.79101	2.88609	97.3649	88.0595	-131.389	-172.852	16.7229	135.219	-12.7972	88.3889	27.4851	128.124	-204.53	44.0112	-21.0635	108.829	-154.656	-46.9843	25.7117	307.328	-259.785	-148.166	-25.7637	456.897	-314.824	40.6668	42.3279	139.029	-81.381	-42.1765	-79.8134	352.338	-360.196	128.129	-148.7	104.495
1109	1271.57	2.80541	2.87016	97.4978	87.8385	-135.453	-184.152	29.2328	129.362	-9.24885	86.5977	27.8092	130.85	-207.805	45.0132	-21.931	109.88	-154.85	-47.5993	25.8848	306.388	-260.755	-147.979	-24.8974	456.03	-314.479	35.0502	48.5018	138.821	-81.5234	-40.9031	-84.4531	358.667	-367.184	132.701	-150.651	105.474
1110	1245.38	2.81131	2.84423	99.5685	89.2004	-136.599	-185.582	31.1423	125.985	-6.95344	86.5696	28.0741	131.534	-208.508	46.6795	-23.3935	110.396	-154.935	-43.7034	22.7636	310.935	-266.451	-148.792	-23.7688	451.831	-311.152	30.5328	53.8144	138.499	-80.8594	-40.6482	-82.2641	347.199	-356.062	131.273	-151.246	106.154
1111	1237.01	2.83455	2.8163	98.5464	88.6666	-134.442	-180.505	25.2402	131.138	-10.5925	87.2982	28.5937	134.739	-212.768	48.2595	-24.9592	111.538	-154.773	-43.3518	22.1897	309.516	-266.107	-148.632	-25.5291	459.589	-316.715	32.7668	49.0659	139.488	-81.7809	-39.5992	-82.6584	351.836	-359.65	131.51	-152.543	103.982
1112	1218.46	2.8477	2.80151	99.6122	89.6906	-137.162	-188.52	33.9803	126.619	-7.43229	85.834	29.1233	137.682	-216.729	49.8688	-26.5661	112.631	-154.661	-43.2262	21.6882	308.041	-265.737	-148.418	-24.9467	460.963	-318.847	32.467	49.0304	139.259	-80.9814	-40.6081	-80.4467	345.605	-353.793	129.527	-151.223	104.522
1113	1233.05	2.79345	2.82327	97.9733	87.7268	-139.2	-193.042	39.2914	122.705	-4.89452	85.2026	28.4493	135.116	-212.62	47.8449	-24.3582	111.727	-155.024	-41.5311	20.8952	315.187	-272.267	-148.874	-24.5059	457.683	-316.13	31.6006	50.6064	139.201	-81.8233	-39.9078	-85.2401	365.751	-372.755	131.952	-150.361	103.277
1114	1023.38	2.79701	2.7805	98.1144	88.9276	-140.835	-197.869	44.6286	120.21	-3.13278	84.3151	27.3668	129.053	-203.453	46.617	-22.3465	110.109	-153.658	-55.6189	30.3212	305.558	-266.872	-142.612	-27.6205	461.676	-317.091	34.7317	45.391	140.619	-78.5827	-43.0021	-76.3652	338.874	-345.799	120.935	-148.707	103.854
1115	1011.39	2.82575	2.72235	97.7044	87.985	-138.695	-194.306	40.3	127.198	-8.41049	84.7333	27.3223	126.877	-200.065	47.7453	-22.9004	110.509	-153.857	-56.328	30.3976	302.487	-265.358	-142.173	-28.0287	453.873	-310.098	26.4214	54.193	141.23	-79.265	-37.6112	-85.1411	348.071	-354.279	123.632	-148.016	103.932
1116	988.558	2.83073	2.69057	96.6315	87.164	-136.493	-189.909	35.1458	133.297	-12.9042	85.3497	27.6258	127.419	-200.394	49.5077	-24.3974	111.112	-153.985	-60.582	33.0298	300.574	-264.459	-140.165	-29.9253	456.133	-311.089	22.6727	56.0079	141.993	-79.841	-34.4985	-89.022	351.977	-357.535	124.909	-148.636	102.58
1117	1039.69	2.83039	2.66562	99.2173	87.9417	-135.644	-186.825	31.7817	134.445	-13.6853	85.9103	28.5503	131.046	-205.418	52.3065	-27.3615	112.367	-154.19	-60.6996	33.1541	300.695	-265.562	-140.2	-25.939	446.806	-303.001	0.493697	82.1125	139.211	-80.3184	-31.9947	-90.8303	352.832	-357.627	124.627	-148.601	101.23
1118	1201.34	2.83943	2.63635	97.8817	87.4291	-137.063	-191.012	36.3704	136.191	-15.6365	85.4341	28.0099	130.712	-204.065	51.8647	-26.252	112.777	-154.188	-61.166	33.9835	303.485	-269.287	-140.131	-29.4741	445.183	-301.284	12.3824	68.24	142.086	-80.4608	-29.7573	-94.2721	354.763	-359.068	126.209	-149.302	102.259
1119	1574.6	2.84099	2.63979	95.6685	86.6405	-132.522	-182.731	26.6514	145.033	-21.6996	87.0059	28.3587	131.646	-205.033	54.4765	-28.5733	112.709	-154.786	-68.7444	38.2245	299.924	-264.233	-136.494	-34.6894	443.71	-300.538	17.9768	64.8102	147.567	-82.3406	-19.909	-119.289	361.033	-364.053	144.756	-156.196	107.597
1120	1535.92	2.83312	2.6316	96.8215	87.6556	-136.992	-191.963	37.395	134.173	-13.9341	85.4639	28.4134	128.626	-201.246	56.283	-30.165	112.599	-155.706	-71.1056	39.9742	298.07	-262.408	-135.927	-34.3313	433.992	-291.964	18.3074	66.5791	148.057	-82.4925	-14.0475	-123.81	351.444	-354.509	143.983	-156.707	109.119
1121	1755.62	2.83532	2.61858	98.3063	88.1639	-135.66	-188.449	33.5414	137.228	-16.2701	86.049	29.2448	131.491	-205.396	59.1817	-33.1783	113.592	-155.087	-65.7076	35.9863	302.748	-268.826	-137.235	-32.1765	428.215	-287.48	12.9859	74.0299	147.138	-82.4099	-12.8777	-125.17	350.007	-352.695	144.006	-156.888	109.484
1122	2138.12	2.8715	2.60167	97.7917	87.9764	-141.105	-197.232	43.7723	128.449	-10.5537	84.2078	28.9044	130.286	-203.622	59.1903	-32.9026	113.496	-154.156	-56.9991	29.8988	311.158	-279.683	-139.419	-35.4803	431.509	-289.314	22.7583	61.4836	149.593	-82.3408	-12.9492	-126.714	351.499	-355.106	146.689	-158.747	111.141
1123	2408.08	2.90326	2.54504	97.9571	87.5302	-137.98	-191.768	37.4143	134.718	-14.895	85.0592	29.4611	128.117	-200.737	62.7273	-36.0499	114.092	-153.221	-48.2017	23.1051	317.168	-288.699	-141.24	-39.0269	431.757	-287.02	20.3619	61.4209	151.578	-82.0393	-11.0522	-129.885	352.289	-354.71	147.158	-158.561	111.19
1124	1486.04	2.90276	2.52302	98.2552	86.045	-136.604	-188.07	33.2734	136.767	-16.2225	85.6793	29.8817	128.803	-201.631	64.7313	-38.0227	114.486	-152.682	-41.8454	18.6679	321.097	-295.087	-142.744	-34.7416	422.345	-279.768	5.71379	80.5746	149.212	-80.2454	-9.64153	-143.453	377.52	-376.938	155.003	-158.027	111.223
1125	1411.45	2.90985	2.51383	98.8096	87.3213	-134.947	-190.875	35.3939	138.363	-16.9834	86.076	28.0219	127.945	-198.35	56.992	-29.6254	113.63	-151.42	-31.1419	10.9864	321.697	-300.214	-145.242	-36.1362	424.968	-282.534	11.1895	72.5252	150.531	-81.834	-9.12395	-137.215	364.136	-365.447	150.159	-157.954	112.15
1126	1382.81	2.92656	2.50954	97.9068	89.3568	-134.818	-188.574	32.8863	136.828	-15.4681	86.314	27.9387	139.21	-211.844	45.0576	-19.2158	117.154	-151.3	-15.7843	0.702029	328.421	-309.983	-149.594	-44.4157	447.851	-298.419	31.3358	40.4813	153.531	-82.6529	-8.15386	-133.927	357.047	-358.392	146.77	-158.15	109.664
1127	1347.22	2.93266	2.48364	96.8146	88.7106	-134.755	-186.089	30.535	135.498	-14.531	86.8967	27.6458	136.629	-208.217	44.34	-18.3266	116.81	-151.422	-6.69236	-5.16728	331.779	-315.548	-152.282	-46.0056	446.833	-296.072	27.9041	42.8843	154.202	-82.3967	-9.02019	-135.964	365.946	-366.794	148.582	-157.932	109.452
1128	1673.67	2.90912	2.50158	103.193	91.9963	-135.8	-187.186	31.9472	132.101	-11.9952	86.7266	27.9116	144.394	-215.382	44.5744	-17.9356	117.251	-149.933	-13.8387	0.577952	330.766	-317.016	-151.361	-35.1057	411.784	-267.763	11.8184	70.4081	151.117	-86.3107	2.99919	-140.3	352.795	-353.508	154.317	-169.984	109.559
1129	1837.48	2.90433	2.49393	100.1	89.4293	-131.489	-176.484	19.8227	141.304	-18.3801	88.3466	28.1816	144.203	-215.431	45.9224	-19.2819	117.522	-149.193	-17.3738	3.51102	330.965	-317.718	-150.912	-39.777	418.579	-272.251	20.6692	57.2746	153.614	-86.1909	-1.61717	-138.025	367.691	-367.615	154.174	-168.369	108.395
1130	1574.41	2.89124	2.46716	99.7592	89.3217	-135.302	-184.74	29.5734	132.981	-12.756	87.1361	27.9941	142.297	-213.039	46.0117	-19.1788	117.241	-147.843	-12.0348	1.24994	331.132	-319.859	-151.638	-41.5945	420.475	-275.152	23.2301	53.4169	153.406	-86.4583	-2.17484	-136.805	367.679	-368.267	154.189	-167.782	108.149
1131	1502.39	2.86471	2.49284	99.9326	88.5359	-137.578	-190.19	35.738	128.323	-9.45474	86.1586	28.5816	142.212	-213.604	48.7331	-22.0915	117.633	-148.751	-34.1426	16.0205	325.85	-310.57	-143.73	-40.2001	417.011	-273.005	18.7782	60.0535	151.54	-87.0075	-1.81672	-134.099	366.21	-365.967	148.955	-164.663	106.272
1132	1190.37	2.90018	2.42509	100.139	89.7921	-136.873	-189.127	34.3362	130.298	-10.7668	86.1582	27.9425	139.495	-209.545	47.3534	-20.4042	116.845	-146.773	-15.1822	5.17715	323.658	-314.557	-150.79	-42.7918	422.776	-278.004	24.7352	50.6106	153.281	-87.0671	0.321014	-132.848	353.676	-353.304	146.025	-164.327	105.938
1133	1290.2	2.87247	2.41196	98.8137	87.2931	-133.706	-183.22	28.2584	137.148	-16.9739	87.7076	29.0652	135.196	-205.291	50.8098	-24.1343	116.575	-146.696	-11.3474	3.49324	323.156	-315.081	-152.62	-39.9335	413.862	-271.916	18.421	59.8576	151.908	-85.9895	-3.2449	-135.771	377.178	-375.473	150.613	-162.971	105.443
1134	1105.2	2.88519	2.37851	97.587	86.7964	-136.73	-190.496	36.3142	130.776	-12.0801	86.2377	27.9974	132.057	-200.359	48.1375	-20.733	116.063	-145.842	-10.4907	3.85564	318.914	-312.955	-154.073	-42.6301	418.648	-276.647	25.6673	48.8193	153.902	-86.1527	-2.97291	-134.608	376.676	-375.33	149.045	-161.324	104.893
1135	977.583	2.90192	2.3514	97.4633	87.2586	-139.132	-195.374	41.5799	124.396	-6.86148	85.1066	27.4617	130.321	-197.427	47.0835	-19.3597	115.533	-145.375	-6.20382	1.22683	319.396	-314.404	-155.357	-43.1084	419.419	-278.029	26.478	47.0014	153.98	-86.7902	-4.27601	-130.073	371.57	-371.679	147.641	-160.882	104.742
1136	1008.63	2.91164	2.32689	98.2629	86.8297	-137.101	-191.358	36.8899	130.894	-11.5771	85.5189	27.0919	123.761	-189.229	48.0981	-19.7671	115.551	-142.921	-12.0558	8.56941	316.665	-315.128	-156.816	-44.7991	414.471	-273.149	23.4492	49.2205	155.083	-87.0786	-2.58423	-129.736	366.794	-367.37	147.096	-160.216	104.625
1137	898.028	2.93274	2.31026	100.933	87.9829	-135.375	-187.195	32.2255	135.39	-14.8832	86.158	27.436	123.171	-189.054	50.3876	-22.0281	115.849	-143.961	-16.5225	10.3366	312.941	-310.664	-154.548	-40.0631	407.78	-266.604	4.2309	71.6038	151.395	-87.1133	-1.5838	-127.211	357.051	-358.387	145.777	-162.16	103.729
1138	756.517	2.91005	2.33318	100.5	87.7679	-136.182	-189.576	34.0132	134.497	-14.2419	86.0539	25.6844	123.604	-186.899	45.0923	-15.7915	115.1	-142.413	-18.4977	8.82914	319.535	-319.439	-151.163	-41.545	416.609	-271.138	-2.68899	75.5927	151.522	-87.2828	-3.57151	-124.744	361.493	-362.635	144.438	-164.4	102.351
1139	832.734	2.94313	2.33642	98.6326	87.2444	-135.538	-187.066	31.0562	134.618	-13.8183	86.199	24.7269	121.278	-182.725	41.4443	-11.3497	114.817	-144.898	-29.0925	10.2942	321.307	-320.125	-143.313	-45.4526	418.594	-272.845	15.3328	53.5241	155.43	-87.7376	-0.435984	-123.783	352.403	-353.59	142.541	-166.475	102.884
1140	810.448	2.92178	2.35427	98.2154	86.5952	-134.266	-183.514	28.481	133.497	-14.2868	87.0257	27.5457	118.049	-180.716	50.45	-21.0298	115.149	-147.841	-35.7871	12.3562	317.428	-313.786	-139.563	-47.1393	417.074	-270.95	17.9721	49.6922	156.595	-86.967	-3.76564	-118.238	344.94	-347.414	141.865	-167.783	104.668
1141	685.624	2.96658	2.30681	98.8113	86.3529	-137.463	-192.183	37.6423	126.511	-8.53253	85.1747	27.6042	114.567	-176.508	52.681	-23.0547	115.346	-147.216	-35.0339	12.3128	312.403	-310.477	-140.352	-45.1462	413.133	-268.845	14.0157	54.8714	155.618	-85.8678	-9.23167	-112.745	344.796	-347.861	141.257	-166.646	104.908
1142	657.342	2.96984	2.31642	97.1874	85.358	-140.054	-198.623	45.0261	121.154	-4.56867	84.1878	27.1046	115.578	-177.004	51.2292	-21.1099	115.497	-146.821	-34.9091	12.1678	313.793	-312.539	-139.998	-48.8443	420.504	-275.294	21.8487	43.0089	157.682	-85.4592	-15.0244	-108.007	352.737	-356.387	141.955	-166.268	104.991
1143	582.951	2.96295	2.31942	100.649	87.5211	-144.754	-212.311	60.2196	114.096	-0.0315347	82.6479	27.9405	111.014	-172.252	63.2107	-32.0299	114.608	-145.146	-24.6832	6.61677	315.513	-318.209	-142.976	-46.6328	411.321	-268.812	3.10393	69.0867	159.024	-86.4717	-8.80059	-113.563	327.152	-329.638	145.325	-169.904	107.02
1144	600.08	3.00353	2.27965	100.838	87.0131	-143.985	-205.616	53.5154	113.726	1.08915	83.1787	28.3089	106.818	-167.313	66.7163	-35.2331	115.308	-145.165	-23.8344	5.77342	319.675	-323.748	-142.694	-46.4875	406.574	-265.052	-4.44686	76.1074	158.523	-86.0169	-8.66736	-115.621	331.582	-335.24	147.918	-168.739	107.357
1145	668.136	3.06817	2.22894	99.9257	85.5627	-141.416	-201.232	47.9168	121.275	-4.10968	83.4649	29.4034	104.119	-164.707	72.3942	-40.9294	116.449	-144.919	-28.3613	9.2693	308.925	-314.807	-142.2	-45.9734	400.055	-261.632	1.88735	69.3744	159.306	-84.91	-13.1054	-114.238	337.671	-343.007	150.288	-167.47	109.237
1146	741.793	3.12493	2.19571	100.182	85.1881	-138.97	-196.292	42.2068	128.196	-9.23631	84.1847	30.7938	108.66	-170.649	76.8304	-45.7082	117.859	-144.58	-29.3439	10.2303	304.401	-311.447	-142.261	-46.6408	398.721	-260.985	0.198933	69.6344	159.551	-83.6233	-20.7861	-106.682	340.489	-347.877	149.159	-165.388	110.499
1147	821.875	3.15793	2.18904	100.061	84.8726	-136.506	-191.075	36.1743	134.516	-13.836	84.9706	31.3426	112.495	-175.095	77.9296	-46.8377	118.682	-144.511	-30.4054	11.032	302.906	-310.798	-141.812	-47.1971	399.798	-263.143	0.00122135	68.0946	159.755	-82.5881	-25.5626	-102.896	341.233	-351.016	149.591	-163.96	112.118
1148	815.272	3.1158	2.22243	99.9805	84.0941	-129.525	-183.08	28.1612	140.478	-19.9887	91.1234	33.0985	109.339	-172.902	85.2005	-55.1189	119.09	-143.267	-31.3124	15.4768	293.224	-303.048	-145.607	-46.2204	393.443	-259.318	0.720082	68.3234	159.056	-82.1346	-29.0866	-98.4531	345.31	-355.809	147.758	-161.172	112.384
1149	780.401	3.13261	2.19998	100.451	84.3804	-134.185	-191.673	37.2805	131.492	-12.399	88.1058	32.6766	111.105	-174.158	83.4672	-52.9617	119.256	-143.619	-31.7773	13.6295	296.953	-306.979	-142.732	-46.5878	393.421	-260.193	-2.96958	70.7286	158.62	-81.763	-31.1346	-95.8024	343.793	-356.005	147.136	-159.685	112.853
1150	707.391	3.13041	2.21308	100.718	84.3859	-136.871	-196.22	42.0628	125.622	-7.43932	86.4825	31.7813	110.688	-172.38	81.2599	-49.9914	118.903	-143.458	-30.9065	11.9161	300.641	-311.141	-141.275	-46.8805	394.002	-261.267	-6.49219	73.0751	158.296	-81.3146	-30.7249	-96.5535	341.686	-356.037	146.74	-158.046	114.116
1151	736.378	3.18747	2.18999	100.485	83.9198	-135.343	-191.611	36.4136	131.859	-11.5271	86.1047	32.9717	110.173	-171.47	84.459	-53.802	120.208	-145.092	-34.0602	11.3118	305.759	-316.249	-137.177	-48.1771	390.767	-257.777	-11.0241	76.0663	158.88	-80.9502	-26.3335	-101.774	338.266	-353.297	147.532	-157.487	114.715
1152	735.723	3.20109	2.1735	100.343	83.9095	-138.151	-196.654	42.118	125.734	-6.86848	84.8713	33.0319	110.375	-171.745	85.2975	-54.4207	120.426	-144.604	-34.8705	12.7574	302.72	-314.267	-137.529	-47.7905	389.408	-257.819	-10.4044	75.2391	158.62	-82.048	-21.3174	-108.566	342.386	-358.924	149.123	-156.639	115.286
1153	703.844	3.25783	2.14272	101.165	82.9442	-136.447	-192.219	37.0393	131.717	-11.2744	85.1371	34.1942	110.476	-171.735	88.4025	-58.1637	121.593	-144.53	-35.8259	13.7087	298.868	-312.062	-137.422	-47.7305	379.77	-247.432	-11.6046	76.7859	159.252	-80.3456	-21.546	-107.733	336.278	-351.799	145.749	-155.513	115.442
1154	662.996	3.29355	2.12509	101.412	82.2769	-139.462	-198.432	43.9939	124.424	-5.66772	83.8547	34.5016	108.13	-168.927	89.0557	-58.9616	121.898	-144.138	-35.979	13.955	296.972	-311.006	-137.434	-47.5488	374.276	-242.024	-7.37894	73.0824	159.758	-79.8177	-23.0022	-106.279	337.1	-352.478	143.608	-154.381	115.734
1155	714.431	3.32753	2.10012	101.516	81.8134	-141.851	-201.561	47.8638	120.403	-2.94715	83.0013	35.323	108.451	-169.458	93.7314	-63.6545	122.421	-142.594	-36.181	16.7481	291.145	-307.077	-139.682	-46.5879	368.994	-237.804	-1.31492	68.1451	159.655	-79.9247	-26.7702	-104.006	343.429	-360.289	143.785	-153.813	116.557
1156	831.017	3.3413	2.09647	101.041	81.2033	-139.147	-196.731	41.9855	127.205	-7.65212	83.5486	35.5931	111.462	-172.541	94.5792	-64.4272	122.575	-142.467	-39.0901	18.5292	288.077	-304.607	-139.339	-45.5789	366.121	-236.517	4.98813	61.3578	160.132	-79.3752	-29.6869	-101.521	342.846	-361.181	142.328	-151.926	118.361
1157	947.856	3.3728	2.08173	99.8799	79.6411	-139.636	-198.609	43.8093	125.946	-6.43133	83.0609	36.2295	107.394	-167.528	97.179	-67.4048	123.257	-142.03	-39.1788	19.0807	286.575	-304.199	-139.637	-45.2851	357.125	-227.548	10.2594	57.079	160.268	-79.2929	-30.2296	-103.187	346.44	-366.744	141.569	-150.041	120.726
1158	941.774	3.37721	2.0748	99.9561	79.4766	-138.083	-195.07	40.0329	130.328	-10.0205	83.8249	37.4668	113.786	-175.136	104.169	-74.1789	123.687	-141.938	-38.4524	17.6592	287.105	-306.033	-139.145	-43.5851	351.174	-222.923	12.845	55.0232	160.256	-78.7985	-31.2886	-101.201	345.937	-365.326	139.438	-149.401	120.023
1159	894.21	3.39176	2.05337	98.7872	78.4125	-130.407	-181.119	23.8977	146.149	-21.5448	87.204	38.1783	110.624	-171.288	106.823	-77.5215	124.386	-141.308	-40.4505	20.3641	283.324	-303.462	-140.127	-43.6646	344.087	-214.863	13.4398	54.6167	160.225	-77.7025	-33.2114	-97.4474	342.915	-360.917	135.669	-148.169	119.165
1160	817.244	3.39632	2.05078	97.9387	78.454	-140.079	-201.606	47.4032	123.408	-5.02652	83.7153	38.5196	110.576	-171.046	108.85	-79.4171	124.5	-140.097	-40.9823	21.89	282.207	-304.081	-140.76	-42.7335	337.369	-208.861	20.0922	48.5584	160.17	-77.4033	-34.4727	-97.0564	344.531	-363.019	135.238	-147.794	119.515
1161	850.695	3.39655	2.05824	96.3486	77.6839	-141.136	-206.938	53.2423	118.781	-1.034	83.0647	39.1778	109.398	-169.372	111.77	-82.6273	125.155	-141.792	-40.6098	19.3997	289.015	-310.195	-138.505	-43.3758	325.731	-197.079	32.4597	35.7897	161.255	-76.4127	-34.5907	-96.1922	339.1	-357.222	133.658	-147.924	120.698
1162	1062.77	3.41089	2.07044	95.9853	77.6296	-139.002	-200.233	45.6807	125.742	-6.25989	83.5338	39.498	114.007	-175.121	111.681	-82.3956	125.992	-142.264	-38.8146	15.921	294.854	-315.619	-136.684	-43.7074	324.13	-195.361	35.3313	32.3714	161.578	-76.4507	-36.7779	-96.189	342.39	-362.733	134.422	-147.106	123.153
1163	1250.13	3.43121	2.07528	95.1011	77.2984	-136.695	-193.97	38.5652	132.442	-11.2647	84.2183	39.9861	117.408	-179.853	111.092	-82.1265	127.17	-143.142	-38.5166	13.4678	299.515	-319.961	-134.542	-44.1028	320.209	-191.153	39.1704	27.8451	162.101	-76.3257	-35.3021	-100.172	338.966	-361.73	134.954	-146.06	126.575
1164	1190.59	3.45446	2.05597	95.0142	77.5831	-140.585	-201.14	47.0468	123.78	-5.22173	83.0584	40.74	118.01	-180.761	114.322	-85.4958	127.615	-141.567	-39.3896	16.3725	294.541	-316.816	-136.484	-45.0788	319.806	-190.807	44.9426	21.4918	162.943	-76.3719	-34.9637	-101.189	342.727	-364.941	133.982	-145.111	125.694
1165	1286.34	3.4726	2.05718	94.5974	77.4379	-137.826	-195.011	39.9866	130.777	-10.3224	83.908	41.7258	122.508	-186.187	117.735	-89.2338	128.429	-142.162	-38.5584	14.1168	297.723	-320.077	-134.975	-45.7284	318.16	-188.83	48.2081	17.3879	163.523	-75.5569	-35.1038	-101.787	338.445	-361.563	133.253	-144.49	127.477
1166	1229.7	3.49446	2.04822	94.7787	77.8874	-141.417	-202.698	48.8345	122.486	-4.34177	82.6722	42.7272	124.723	-189.03	122.151	-93.8062	129.091	-141.491	-39.0251	15.1403	296.96	-320.314	-135.505	-45.7843	316.315	-186.822	50.2421	15.0091	163.669	-75.6098	-33.85	-103.7	341.385	-363.82	132.345	-143.68	126.539
1167	1322.67	3.51349	2.04022	94.4087	77.6627	-139.256	-198.062	43.5144	127.832	-8.27161	83.3786	43.3249	126.146	-191.103	123.458	-95.5077	129.867	-140.777	-39.3106	15.8712	293.762	-318.217	-135.928	-46.8717	316.831	-187.049	54.0285	10.2968	164.506	-75.3938	-33.5166	-105.455	339.795	-363.48	132.28	-142.938	128.306
1168	1362.64	3.52363	2.02801	94.4093	77.7361	-136.9	-192.879	37.6396	133.65	-12.5984	84.2403	43.838	127.787	-193.499	124.651	-97.0149	130.573	-140.225	-39.7964	16.6776	290.6	-315.925	-136.281	-48.1592	319.685	-189.734	57.9308	5.49484	165.531	-75.1646	-32.7062	-106.782	341.232	-363.687	131.275	-142.027	127.699
1169	1407.28	3.56098	2.02824	94.9538	78.0769	-137.086	-192.463	37.1942	132.691	-11.8236	84.2721	45.1642	132.815	-199.966	128.113	-100.907	131.851	-139.795	-40.3125	17.4035	289.892	-316.207	-136.503	-47.5374	319.84	-189.994	55.0993	8.36011	165.322	-74.6971	-32.502	-107.642	337.618	-360.956	130.981	-141.684	128.818
1170	1398.6	3.59714	2.02911	95.4406	78.615	-137.293	-192.385	37.1318	131.873	-11.1923	84.2735	46.7006	138.68	-207.458	132.573	-105.75	133.426	-138.951	-40.6582	18.37	288.367	-315.803	-137.154	-47.2152	318.918	-189.031	53.574	9.84142	165.306	-75.5274	-29.9265	-111.641	339.993	-364.396	131.749	-141.359	129.334
1171	1384.45	3.61316	2.0463	96.373	79.744	-140.122	-199.346	44.8773	125.269	-6.24765	83.0602	48.504	146.013	-215.427	137.464	-110.927	135.617	-139.993	-42.3071	18.624	295.094	-322.647	-135.938	-47.9319	318.97	-188.852	55.1927	7.6383	165.792	-75.0814	-31.5926	-109.302	340.574	-363.717	131.225	-141.545	128.406
1172	1284.67	3.62778	2.03184	96.0609	79.1456	-143.458	-208.748	54.8289	117.464	0.0759417	81.1514	46.8553	133.559	-200.74	133.014	-106.218	133.898	-138.843	-41.6585	18.7764	293.286	-321.992	-136.68	-49.4798	326.07	-196.132	58.3092	3.90238	167.053	-74.6778	-32.27	-108.333	339.701	-361.869	130.081	-141.013	128.045
1173	1283.21	3.65481	2.03636	96.0847	79.1343	-146.21	-214.419	61.3078	111.668	4.25839	80.1062	46.9286	130.674	-197.211	134.08	-107.389	133.732	-138.799	-42.2674	19.2789	293.74	-322.826	-136.55	-49.7995	326.7	-196.539	58.5164	3.21789	167.316	-74.2707	-33.9132	-107.132	338.04	-361.365	129.692	-140.681	129.046
1174	1239.4	3.67615	2.04203	95.7859	79.032	-147.947	-215.117	62.8318	108.829	5.68127	79.9782	47.2507	129.153	-195.196	135.676	-109.165	134.023	-139.118	-41.1989	17.5374	297.371	-326.733	-135.734	-51.2028	324.244	-193.082	62.2759	-1.73584	168.166	-73.8018	-37.3878	-103.381	339.762	-362.565	128.511	-140.094	128.177
1175	1400.49	3.67709	2.02184	94.6691	78.1019	-144.597	-206.986	54.0283	116.042	0.237052	81.4671	47.3415	127.428	-193.132	134.97	-108.672	133.991	-138.752	-42.7434	19.4838	294.478	-324.953	-136.165	-51.8802	320.899	-188.841	63.9031	-4.12241	168.434	-73.9653	-41.3287	-100.031	342.811	-366.977	128.587	-139.789	128.528
1176	1166.16	3.67356	2.05113	93.1106	76.7956	-141.558	-200.965	47.2959	123.179	-5.20498	82.7459	47.2814	124.288	-188.744	135.997	-109.884	133.566	-137.638	-40.4055	17.5494	297.062	-327.579	-136.384	-52.2556	315.749	-182.714	65.3722	-6.30708	168.531	-74.5961	-43.4028	-100.786	347.397	-375.49	128.659	-137.599	132.541
1177	1051.05	3.66188	2.0336	92.8235	76.6622	-141.606	-202.647	48.9262	122.86	-4.73719	82.4975	46.9025	119.494	-182.568	135.361	-109.427	133.039	-137.919	-42.3612	19.1997	296.184	-326.833	-136.215	-53.6576	314.348	-179.887	68.7356	-11.2639	168.916	-73.3449	-45.8745	-97.8039	343.067	-371.123	126.372	-136.634	133.106
1178	1012.08	3.66163	2.03663	92.2938	76.0562	-140.793	-201.454	47.5343	124.753	-6.11218	82.7708	46.4988	114.173	-176.521	131.862	-106.225	133.146	-137.814	-43.9075	20.6504	295.215	-325.721	-136.284	-53.7121	314.284	-179.326	68.8374	-11.9717	168.737	-73.3213	-48.4156	-94.9206	342.989	-371.555	125.584	-136.32	133.336
1179	1022.7	3.64738	2.03736	91.842	75.7085	-137.979	-195.186	40.3304	131.279	-10.8604	83.7921	46.322	110.883	-172.716	128.893	-103.794	133.452	-138.038	-43.2006	19.4303	297.095	-328.249	-135.634	-56.6105	317.42	-181.285	76.1737	-21.7042	170.405	-72.694	-47.4215	-96.3445	341.887	-369.305	124.725	-135.702	133.217
1180	1036.24	3.64611	2.05575	90.8857	75.284	-140.782	-201.882	47.5217	124.21	-5.28383	82.4687	46.3562	107.758	-168.753	127.938	-103.043	133.293	-138.704	-38.7257	12.4641	306.648	-337.982	-133.133	-57.5292	317.567	-180.647	79.1131	-25.5772	170.665	-73.2619	-47.5138	-96.884	349.453	-375.601	124.713	-135.084	132.078
1181	967.135	3.6254	2.03021	91.1132	75.4396	-141.001	-202.748	48.5734	123.803	-5.02363	82.3907	46.1536	101.338	-160.447	126.299	-101.943	133.044	-139.615	-44.6548	18.2575	302.855	-334.094	-133.311	-60.2404	319.83	-180.715	84.3274	-33.2614	171.326	-71.7477	-50.5163	-93.4811	343.489	-370.024	121.998	-133.826	132.898
1182	1033.42	3.61685	2.02479	90.4257	75.0786	-138.508	-196.461	41.8272	130	-9.95736	83.6403	46.2041	99.6988	-158.304	125.893	-101.757	133.019	-140.127	-45.0446	17.8821	303.655	-334.787	-132.715	-62.671	319.274	-177.825	89.8603	-41.277	171.736	-71.534	-53.8924	-89.9757	344.269	-371.485	120.512	-132.731	133.216
1183	995.369	3.60383	2.05049	90.1406	74.5708	-135.943	-190.754	35.3102	136.158	-14.4924	84.5901	46.2001	96.0672	-154.394	123.972	-100.336	133.508	-139.173	-44.5637	17.8042	306.488	-337.361	-133.074	-62.0976	316.55	-174.473	88.3895	-40.5902	171.129	-71.4929	-56.4736	-87.5607	342.925	-371.597	120.197	-132.503	134.28
1184	994.361	3.61413	2.05539	90.0614	74.4415	-138.584	-196.451	41.3816	128.532	-8.38761	83.4271	46.3506	92.3742	-150.022	122.644	-99.3123	133.622	-139.162	-43.8556	16.3501	308.413	-339.679	-132.507	-62.7377	318.568	-175.707	87.2772	-40.3138	171.217	-71.2581	-56.8802	-87.5938	344.526	-372.581	120.572	-133.046	133.802
1185	735.372	3.60916	2.06939	89.9155	74.2706	-135.973	-190.96	35.0571	134.818	-12.9206	84.2961	46.4795	89.609	-145.934	122.208	-99.4935	133.455	-140.859	-44.5515	15.1701	312.616	-343.07	-130.792	-64.7883	322.428	-178.029	91.1817	-46.1084	171.637	-70.9114	-56.6712	-89.0094	342.304	-371.825	120.232	-132.114	136.105
1186	663.289	3.62211	2.06644	89.6896	74.0287	-138.854	-196.956	41.8213	127.477	-7.45292	83.2732	46.5824	88.2809	-144.271	121.994	-99.4297	133.485	-140.89	-46.2267	16.8807	310.675	-341.02	-130.969	-64.0864	320.764	-176.256	89.4324	-44.2807	171.184	-71.2768	-58.3991	-87.6384	345.24	-375.527	120.279	-131.989	136.194
1187	703.575	3.61891	2.05802	89.9681	73.8981	-136.463	-191.663	36.0414	133.681	-12.2551	84.2936	47.0469	83.8783	-139.544	120.813	-99.3163	134.387	-142.053	-51.0441	21.7383	307.433	-337.68	-131.109	-65.8302	328.608	-183.417	90.8046	-47.0164	171.905	-70.284	-58.7519	-87.9606	341.55	-371.934	119.625	-131.574	137.475
1188	743.004	3.64588	2.03907	90.1333	73.814	-137.141	-191.802	36.0019	131.9	-10.855	84.0507	47.3938	85.0814	-140.397	123.134	-101.359	134.08	-142.49	-50.8788	20.5682	308.259	-339.914	-130.177	-64.9943	329.374	-184.871	88.5338	-44.293	171.972	-69.0291	-57.7503	-89.1159	339.109	-367.457	119.924	-133.091	136.698
1189	396.477	3.66602	2.03755	89.3299	73.2578	-139.85	-198.596	43.4324	125.185	-5.682	82.8232	47.8568	80.8486	-135.116	123.923	-102.323	134.085	-142.143	-53.276	22.9657	304.603	-336.928	-130.675	-64.1679	324.809	-179.902	87.2032	-42.8471	171.299	-69.3623	-58.6727	-89.8808	339.347	-370.933	119.355	-131.746	139.199
1190	463.541	3.6666	2.02842	88.4213	72.879	-137.259	-193.179	37.4114	131.585	-10.4041	83.7581	48.0491	79.8878	-133.716	123.286	-102.233	134.243	-142.254	-57.6482	28.2208	299.737	-331.891	-131.818	-65.0415	324.317	-178.19	90.005	-47.072	171.134	-69.9214	-62	-87.1614	338.708	-373.224	119.006	-130.752	141.106
1191	446.515	3.69489	2.02323	88.2048	72.602	-136.977	-192.761	36.7091	131.88	-10.3796	83.702	48.3059	80.816	-136.005	122.817	-101.911	134.863	-141.246	-58.6336	30.0088	296.638	-329.945	-132.983	-62.1958	323.456	-179.677	84.9634	-40.1912	171.083	-69.6963	-57.8134	-92.1824	335.675	-369.89	119.221	-130.584	141.38
1192	427.084	3.72353	2.00847	88.1882	72.9119	-140.042	-200.126	44.7779	124.775	-5.03692	82.3685	48.9323	79.7664	-135.143	125.812	-105.026	135.419	-140.553	-60.5345	32.1602	293.113	-327.519	-133.717	-62.3423	328.019	-184.608	84.9297	-40.0875	171.367	-72.2538	-51.1935	-99.4656	343.104	-378.061	120.452	-130.785	141.147
1193	462.604	3.70772	2.01307	88.2171	72.9414	-138.595	-196.803	41.2793	128.424	-7.88712	83.0295	49.1919	76.6	-131.132	125.393	-105.169	135.552	-140.514	-59.5954	30.8361	294.247	-328.887	-133.301	-65.229	329.865	-184.4	92.5283	-50.306	172.113	-72.315	-56.3024	-93.8251	342.346	-378.333	120.422	-130.926	141.7
1194	584.048	3.70695	1.95239	88.0174	73.0439	-139.032	-198.202	42.8143	127.382	-7.06369	82.7988	49.8634	73.0474	-127.77	126.965	-107.691	136.664	-142.675	-63.5657	34.0881	292.731	-326.607	-132.707	-67.6847	333.195	-185.69	97.5689	-57.5376	172.274	-72.2529	-58.0722	-92.0123	341.654	-378.554	119.587	-129.985	142.862
1195	523.353	3.67997	2.03071	88.2056	72.6907	-135.232	-192.364	35.9645	134.293	-11.8058	84.2266	49.9514	71.2795	-125.335	126.314	-107.446	136.506	-140.833	-61.5264	32.3914	293.993	-328.93	-133.191	-67.2033	337.711	-191.165	95.4315	-55.3024	172.689	-72.8186	-56.3189	-94.5569	337.897	-376.926	120.174	-130.174	145.116
1196	535.297	3.70825	2.02501	87.7687	72.2528	-135.113	-191.377	34.6139	134.478	-11.6924	84.0839	49.9867	72.0315	-127.409	124.205	-105.408	136.984	-140.176	-60.7646	31.3654	293.118	-329.226	-133.294	-64.6263	333.144	-188.047	92.7095	-51.0524	172.195	-72.9225	-53.426	-98.0659	336.514	-375.564	120.538	-130.084	145.313
1197	593.981	3.7399	1.99996	87.1821	71.8534	-138.024	-197.697	41.5186	127.533	-6.43488	82.8404	50.4799	70.2024	-125.728	125.572	-106.903	137.57	-140.131	-61.8851	32.197	291.357	-328.025	-133.339	-63.6847	327.249	-181.662	92.3819	-50.6703	171.25	-73.6065	-55.551	-96.2282	334.144	-376.658	120.483	-129.567	147.536
1198	549.472	3.72821	2.02682	86.8386	71.9772	-136.871	-194.543	38.2251	130.904	-9.13778	83.3857	50.6082	70.3734	-125.356	126.199	-107.887	137.077	-139.364	-59.9682	30.2591	291.533	-329.499	-133.73	-64.2519	327.899	-181.766	98.3473	-57.7575	171.457	-73.2125	-50.5843	-102.289	333.091	-374.261	120.714	-129.554	147.451
1199	604.558	3.69457	2.06462	86.7907	72.1019	-137.864	-196.213	40.524	129.478	-8.62563	83.355	51.3489	63.3344	-116.537	126.616	-109.49	137.571	-139.701	-60.1397	29.8909	292.454	-330.599	-133.32	-67.1479	329.803	-180.844	107.137	-69.4026	171.303	-74.5475	-57.0722	-95.1555	331.568	-377.353	121.12	-129.475	149.908
1200	646.006	3.7017	2.07006	86.8442	72.152	-135.296	-190.405	33.8449	135.76	-13.0764	84.1376	51.295	64.9788	-118.322	126.818	-109.856	137.347	-139.422	-59.4355	28.7376	292.723	-331.474	-133.259	-66.4518	331.622	-183.068	109.098	-71.3127	171.248	-75.2503	-55.7358	-96.7453	333.987	-379.65	121.44	-129.216	149.798
1201	663.982	3.71786	2.05428	86.416	71.9014	-134.897	-189.398	32.256	135.868	-12.6465	83.9775	50.8148	68.2691	-121.4	126.23	-108.503	136.01	-139.423	-59.0041	27.4128	292.723	-332.022	-132.934	-63.7108	327.721	-181.231	107.096	-67.5777	171.156	-75.6135	-51.6701	-101.246	334.359	-379.326	122.389	-129.818	149.507
1202	695.837	3.73611	2.0383	86.1372	71.6611	-134.511	-188.467	30.7801	135.992	-12.2594	83.8321	50.3239	71.673	-124.82	125.375	-106.868	134.794	-139.721	-58.1655	25.5497	293.511	-333.369	-132.392	-60.8789	323.827	-179.493	104.41	-63.1281	171.066	-75.0141	-48.7301	-105.002	332.183	-376.788	122.849	-130.29	150.063
1203	706.781	3.76517	2.03842	86.0218	71.4739	-134.147	-187.613	29.407	136.087	-11.8716	83.692	50.214	74.1104	-127.84	124.803	-106.003	134.243	-138.356	-57.2984	24.89	291.686	-332.77	-133.148	-58.7773	321.296	-178.066	101.638	-59.6376	170.662	-75.2628	-47.2949	-106.83	332.883	-377.496	123.17	-130.284	150.243
1204	727.234	3.79634	2.02972	84.8181	70.7905	-137.297	-194.655	37.0369	128.63	-6.3372	82.3986	51.0969	69.6063	-123.053	126.618	-108.554	134.967	-138.203	-58.3671	25.5392	289.487	-331.058	-133.407	-58.3595	315.959	-171.797	102.446	-61.0525	169.548	-78.0246	-40.9149	-112.88	328.838	-378.524	123.552	-129.786	152.543
1205	954.049	3.81105	1.956	84.6492	71.0593	-137.954	-196.325	39.4494	128.084	-6.42671	82.4376	51.4694	69.0827	-122.472	131.712	-113.636	135.424	-141.214	-65.2507	31.4309	287.514	-327.56	-132.606	-59.5248	316.782	-171.161	107.986	-68.0165	169.07	-78.4889	-52.1233	-100.23	327.666	-381.239	123.031	-129.287	154.276
1206	702.429	3.75004	2.06173	85.1044	71.5257	-136.609	-193.188	36.1592	131.681	-9.26389	83.0584	51.1854	67.3244	-117.932	129.174	-111.483	133.767	-138.919	-61.1461	27.7421	288.326	-329.556	-133.347	-59.816	322.087	-177.181	114.434	-74.3351	170.114	-79.8161	-49.2586	-103.062	329.43	-383.396	123.797	-129.625	154.729
1207	702.89	3.7343	2.09103	85.5964	72.4456	-138.308	-197.292	40.9813	128.183	-6.97187	82.5539	51.5454	63.8567	-113.065	129.419	-112.325	133.861	-139.085	-63.0016	29.2674	286.995	-327.65	-133.452	-63.2587	330.644	-182.71	125.47	-88.1815	170.068	-82.2581	-50.5791	-100.415	328.336	-386.313	124.781	-130.09	156.157
1208	734.442	3.7162	2.1184	85.4789	72.5629	-137.262	-194.66	38.287	130.939	-9.23516	83.1277	51.7991	60.6758	-108.948	129.533	-112.662	133.901	-138.657	-63.3905	30.0536	285.278	-326.899	-134.035	-63.7149	331.534	-182.559	130.926	-94.5633	169.706	-82.8276	-54.1137	-96.1668	325.254	-385.901	125.236	-130.557	157.786
1209	769.71	3.71104	2.07918	83.4947	72.0709	-132.269	-186.002	28.6332	140.33	-16.6035	85.9012	51.5336	64.1252	-111.94	132.93	-115.545	132.884	-139.975	-66.6939	33.4619	280.696	-322.642	-134.656	-61.0205	322.721	-174.022	135.727	-98.4021	167.962	-83.1142	-47.619	-103.183	317.301	-380.763	125.927	-131.535	160.17
1210	774.291	3.71901	2.07684	83.812	72.5469	-135.811	-194.241	37.2981	131.078	-9.09971	84.0361	51.2011	65.8035	-113.037	131.722	-114.045	131.914	-139.676	-64.7134	30.6909	282.51	-325.667	-134.214	-59.0613	323.544	-176.704	138.401	-99.7026	168.076	-84.6646	-42.3033	-108.54	318.621	-382.908	126.632	-131.592	160.713
1211	792.036	3.71731	2.11779	84.3303	73.3029	-138.333	-199.595	44.0018	127.952	-7.95704	83.6023	51.5001	63.3686	-109.597	133.181	-115.66	131.904	-140.694	-65.491	30.3181	283.522	-326.576	-133.323	-59.4277	325.58	-177.227	145.921	-108.163	167.114	-85.4566	-46.3585	-103.449	314.041	-382.158	126.958	-131.644	163.225
1212	856.878	3.70265	2.06753	84.2051	73.3186	-136.592	-194.064	37.9573	133.058	-11.7225	84.1413	50.4399	65.1959	-111.622	136.643	-117.057	132.029	-141.611	-66.5955	30.6314	283.302	-326.658	-132.866	-58.9009	330.763	-183.693	146.973	-108.808	167.8	-88.5034	-37.8737	-111.105	314.931	-385.321	129.375	-134.238	163.741
1213	911.131	3.73553	2.06029	83.5565	72.335	-136.285	-192.935	36.5161	133.292	-11.4855	83.9903	49.9952	67.9575	-114.559	136.851	-116.353	131.245	-141.442	-65.2596	28.2362	282.313	-326.337	-132.569	-55.213	323.195	-180.055	138.745	-97.7765	168.361	-91.1449	-34.5398	-113.523	318.63	-390.374	131.655	-135.04	163.733
1214	900.087	3.74371	2.0929	84.528	72.7947	-139.79	-201.151	46.0854	126.723	-7.2852	82.8993	50.1993	66.1955	-111.757	138.886	-118.185	130.688	-141.563	-64.544	26.5269	283.241	-327.62	-132.094	-54.8768	325.096	-182.611	138.672	-97.509	168.569	-91.0892	-40.0258	-107.396	320.616	-393.082	132.043	-135.049	164.223
1215	792.821	3.77035	2.07798	83.5193	72.3344	-137.086	-194.333	38.5952	132.882	-11.6354	83.8233	50.2468	68.4133	-113.823	142.49	-121.84	130.437	-140.897	-66.3806	29.3102	278.558	-323.191	-133.385	-53.6684	322.878	-181.182	138.375	-96.6076	168.508	-95.0132	-34.2259	-111.548	320.209	-396.296	134.712	-136.29	164.532
1216	776.75	3.79495	2.07204	82.8042	71.6974	-136.701	-193.276	37.1538	133.016	-11.3245	83.7482	50.1593	69.3643	-114.736	143.649	-122.558	130.097	-140.688	-65.3584	27.4557	277.99	-323.232	-133.362	-51.6607	318.168	-177.976	134.347	-91.9293	168.449	-97.2426	-26.4791	-118.762	319.406	-396.633	135.967	-136.425	164.721
1217	730.866	3.81922	2.09644	83.3177	72.2724	-139.965	-200.226	45.268	125.852	-6.31268	82.6682	50.5923	68.2135	-113.335	143.237	-122.686	129.901	-141.043	-64.9939	26.444	278.708	-323.823	-133.1	-52.5209	321.021	-179.723	138.581	-97.3213	168.368	-97.6221	-26.3527	-118.575	318.129	-397.971	133.766	-133.98	166.413
1218	787.154	3.80263	2.10388	84.3072	73.1671	-138.819	-197.451	42.3524	128.759	-8.5997	83.202	50.5783	68.2687	-113.786	141.6	-121.147	130.027	-140.56	-64.96	26.4005	278.587	-324.078	-133.239	-54.1658	328.795	-186.202	146.147	-106.386	168.799	-94.8313	-32.3043	-113.489	315.872	-393.856	132.371	-133.947	166.392
1219	809.052	3.79537	2.13438	85.1762	73.9534	-139.027	-198.211	43.2947	128.594	-8.5972	83.1518	50.6917	67.3571	-112.652	141.529	-121.216	130.087	-140.859	-61.4503	22.5957	285.297	-331.126	-132.06	-54.9061	330.582	-186.211	152.683	-114.049	167.99	-93.2745	-36.865	-109.356	316.444	-393.646	131.554	-133.938	166.529
1220	815.804	3.78319	2.13951	84.7435	73.7374	-136.282	-192.087	36.2263	134.812	-12.9592	84.0426	50.6028	68.524	-113.771	142.92	-122.539	130.042	-140.67	-59.0216	19.7038	289.259	-335.342	-131.464	-54.4011	328.874	-184.196	155.235	-115.519	167.466	-95.8405	-29.9672	-115.645	315.381	-394.768	132.775	-134.066	167.518
1221	862.257	3.7892	2.13377	84.796	73.518	-135.812	-190.83	34.4573	134.874	-12.5126	83.9774	50.2414	70.2964	-114.391	144.234	-123.245	128.447	-139.844	-57.8717	18.9252	288.31	-335.065	-132.097	-53.7224	327.62	-183.82	152.112	-112.226	167.635	-93.0928	-34.5491	-111.874	313.059	-390.803	131.769	-134.003	167.522
1222	829.577	3.81476	2.12257	83.4876	72.5149	-135.394	-189.727	32.8825	134.89	-12.0606	83.9014	50.6719	69.2524	-112.958	146.546	-126.055	128.381	-139.464	-58.2658	18.969	285.85	-333.168	-132.554	-51.9065	320.875	-177.712	148.802	-108.647	166.828	-96.1354	-27.7645	-117.277	308.917	-390.498	132.052	-133.061	169.015
1223	843.289	3.80378	2.13512	83.7599	72.612	-135.221	-188.529	31.7923	134.928	-12.2078	84.1964	51.076	65.2545	-110.454	142.25	-122.251	129.915	-139.234	-57.7416	18.3723	285.199	-333.143	-132.674	-52.1618	323.146	-179.545	151.565	-111.926	166.847	-95.851	-29.6753	-115.277	308.394	-390.275	131.707	-133.043	169.521
1224	842.727	3.80426	2.1353	84.796	73.2593	-137.762	-194.325	37.9718	128.052	-6.78914	83.0224	51.5263	62.8028	-107.826	142.114	-122.622	130.256	-138.613	-56.8024	17.3022	284.494	-332.994	-132.919	-53.4445	330.388	-186.144	154.157	-115.331	167.125	-94.6272	-33.4052	-111.78	309.041	-390.325	131.278	-132.983	169.457
1225	839.013	3.78094	2.15751	84.5285	73.2439	-137.606	-194.097	37.8326	129.045	-7.66548	83.0865	51.7984	61.4967	-106.181	143.047	-124.046	130.146	-140.38	-54.7144	13.5244	296.903	-344.904	-132.279	-51.5014	330.87	-184.388	157.95	-119.626	165.278	-96.4958	-28.0783	-117.063	308.125	-390.421	131.565	-132.56	170.051
1226	809.195	3.80172	2.18665	86.0342	73.066	-137.489	-193.769	37.5649	129.734	-8.33566	83.2215	51.6134	63.0585	-107.844	143.135	-123.565	130.604	-137.878	-52.6426	13.7321	288.013	-337.235	-131.53	-57.2866	342.324	-194.557	172.053	-134.084	166.052	-97.578	-26.0914	-118.846	312.532	-394.029	132.493	-133.01	168.221
1227	813.921	3.78574	2.15917	84.3856	72.3327	-137.052	-193.723	36.667	129.8	-7.47988	82.6887	51.5131	62.4943	-106.342	142.869	-123.248	129.871	-136.846	-51.7541	13.6441	286.303	-336.061	-132.471	-54.9835	329.223	-181.777	170.277	-130.379	164.778	-95.9184	-25.0971	-120.938	310.102	-390.602	131.828	-132.98	168.229
1228	832.982	3.73403	2.15179	83.898	72.6316	-129.316	-184.627	27.0214	150.44	-25.5299	85.5771	52.5775	65.6456	-109.395	148.324	-128.679	128.806	-139.143	-54.2771	15.8005	282.879	-330.653	-131.938	-53.5158	323.074	-177.807	162.917	-121.769	165.707	-97.1891	-27.5204	-117.397	311.275	-392.582	132.423	-133.173	168.586
1229	810.912	3.75606	2.13225	83.7163	73.3567	-135.573	-194.716	39.1372	134.416	-13.7036	84.0979	51.7675	69.4516	-114.637	145.965	-125.291	128.436	-138.559	-54.9471	16.5154	282.899	-331.037	-132.278	-52.2565	317.584	-174.545	154.683	-112.951	166.884	-95.0069	-28.7308	-117.256	309.887	-389.553	131.51	-133.149	168.818
1230	778.633	3.79109	2.14993	83.6136	73.1239	-138.939	-200.491	45.976	127.288	-8.49998	83.1736	51.8892	67.5912	-113.24	145.73	-125.121	129.087	-138.944	-54.2189	14.9542	287.64	-335.476	-131.549	-51.9972	314.887	-171.858	151.292	-110.13	166.843	-95.7309	-30.3918	-114.532	307.887	-389.754	131.594	-132.994	170.08
1231	749.286	3.7882	2.16004	84.3659	73.5061	-139.6	-201.373	46.7714	126.453	-7.37139	82.7801	51.6492	67.5778	-112.215	148.067	-127.564	128.894	-137.41	-55.6625	17.2524	286.341	-334.995	-132.806	-53.1541	323.179	-178.996	157.858	-116.785	166.794	-97.1177	-26.2075	-118.46	308.025	-391.953	132.036	-132.832	170.578
1232	786.917	3.80852	2.17163	85.1456	73.6312	-140.134	-202.217	47.5871	126.764	-7.43045	82.4133	51.448	67.3151	-110.748	150.695	-130.204	128.167	-137.407	-53.3042	15.174	290.499	-339.128	-132.658	-53.9616	329.786	-184.614	163.688	-122.788	166.552	-96.9368	-26.1817	-118.424	306.079	-390.599	131.56	-132.363	171.745
1233	823.793	3.78673	2.16404	85.1377	73.341	-137.721	-195.241	40.5215	132.864	-12.5252	83.9959	50.5978	71.95	-115.383	154.104	-132.575	127.275	-136.721	-53.8232	16.0254	290.027	-338.756	-133.144	-54.0464	329.959	-183.592	169.123	-127.962	165.77	-95.7267	-24.6612	-120.979	302.986	-386.5	131.12	-132.351	171.811
1234	810.477	3.76627	2.17688	85.3921	73.6639	-140.13	-201.048	46.5944	126.168	-7.00481	82.7608	50.5175	70.4238	-112.715	155.8	-134.269	126.832	-136.189	-50.5742	12.6956	293.682	-342.829	-132.828	-53.9748	330.299	-184.252	168.122	-126.308	166.081	-95.4419	-27.5609	-117.77	301.974	-385.748	130.859	-132.397	172.636
1235	802.088	3.76082	2.18163	86.9807	73.8848	-139.483	-199.536	44.9777	127.61	-8.12731	83.1058	50.1471	73.1152	-116.539	153.207	-131.058	126.768	-135.81	-49.9182	12.206	293.962	-343.466	-132.455	-55.659	342.521	-194.765	181.512	-140.824	165.367	-95.4164	-23.6044	-122.662	308.674	-388.736	130.898	-132.163	168.434
1236	781.4	3.75718	2.15679	85.1383	73.5324	-137.003	-193.686	38.2945	133.455	-12.3035	83.9749	49.5298	77.5067	-120.938	155.216	-132.279	125.971	-134.556	-50	13.4733	291.394	-341.332	-133.744	-53.9927	330.666	-183.871	175.345	-133.227	165.017	-97.0976	-14.3283	-132.157	308.487	-389.785	131.664	-132.22	169.107
1237	759.159	3.74524	2.15186	84.2871	73.4742	-137.251	-194.26	38.9681	133.045	-12.0642	83.9017	49.4864	77.9241	-121.48	155.055	-132.015	125.893	-133.536	-50.3215	15.1872	292.654	-342.497	-134.997	-53.1062	325.134	-178.231	174.42	-130.955	164.453	-100.873	-3.99592	-140.998	306.147	-392.345	133.146	-132.41	171.224
1238	752.871	3.74378	2.16082	83.9578	73.4783	-136.343	-192.224	36.7092	135.349	-13.8193	84.2709	49.5355	77.694	-121.276	154.649	-131.745	125.979	-132.957	-51.1321	16.5185	291.754	-341.523	-135.603	-52.9684	324.415	-177.883	173.346	-129.484	164.921	-105.373	2.82267	-145.6	307.771	-398.243	135.078	-132.582	172.272
1239	737.753	3.72966	2.18713	86.7446	74.3159	-138.866	-197.467	42.7909	129.072	-9.27326	83.4841	49.5513	77.6084	-121.225	154.385	-131.5	126.002	-131.599	-51.7084	18.6038	292.871	-342.478	-137.049	-54.9853	343.289	-195.045	186.901	-143.295	165.239	-108.021	5.37394	-146.78	312.379	-404.895	136.058	-132.722	172.222
1240	769.194	3.70129	2.17178	85.3559	73.762	-136.153	-191.599	35.8853	135.265	-13.5317	84.2741	49.449	76.9123	-119.577	155.758	-132.946	125.543	-131.062	-51.3409	18.6007	292.396	-342.545	-137.469	-54.0532	334.916	-187.351	181.162	-136.369	165.225	-106.157	4.27375	-146.844	310.628	-401.025	135.306	-132.797	171.841
1241	796.698	3.68828	2.16055	84.5141	73.264	-136.246	-192.701	36.3259	134.135	-11.8591	83.5875	50.9617	64.7957	-105.602	152.551	-132.389	126.885	-132.056	-53.0542	22.4448	291.585	-342.344	-138.242	-53.5097	334.078	-186.982	181.02	-135.486	165.288	-109.02	5.65525	-146.779	317.959	-410.612	136.148	-132.725	171.498
1242	767.326	3.6698	2.1533	83.9346	73.1842	-139.025	-200.529	44.1941	126.793	-5.56621	81.7611	51.0834	62.9626	-102.667	152.702	-132.736	126.376	-130.741	-51.3175	21.4945	292.218	-343.581	-138.968	-52.9306	328.289	-181.097	178.808	-132.045	164.96	-107.551	7.31816	-148.86	309.566	-402.938	136.173	-133.464	173.361
1243	859.516	3.67197	2.12067	83.2676	73.6349	-141.036	-203.411	48.2852	125.083	-5.69266	81.8691	50.44	62.5822	-101.111	161.286	-140.378	126.306	-129.845	-57.3559	29.2859	285.266	-336.635	-141.114	-52.8177	327.034	-179.927	176.926	-129.435	165.055	-112.007	11.5666	-150.708	315.039	-412.462	139.202	-135.089	173.011
1244	796.043	3.63376	2.17045	85.3302	74.0222	-141.232	-203.638	49.2307	124.147	-5.28774	82.1712	49.607	67.3189	-105.98	167.993	-146.07	125.98	-130.37	-47.95	16.5523	299.566	-351.333	-135.56	-54.7689	332.072	-184.317	182.078	-134.57	163.652	-111.544	8.84356	-147.99	312.601	-409.183	138.82	-134.483	173.76
1245	778.8	3.63533	2.16804	83.7333	74.0298	-138.638	-197.136	42.1131	129.862	-9.5172	83.2585	48.8821	71.0591	-108.969	172.707	-150.046	124.75	-129.533	-45.4972	14.3517	299.158	-351.322	-135.949	-53.4893	320.857	-175.135	169.343	-120.441	164.449	-111.02	7.24878	-146.575	311.261	-407.136	138.457	-133.948	173.897
1246	766.053	3.63755	2.18342	84.5368	73.99	-139.069	-198.288	43.2944	128.42	-8.30843	83.0276	48.959	70.8961	-108.657	172.487	-150.045	124.839	-129.066	-45.7739	14.9677	296.745	-348.885	-136.608	-54.0043	326.868	-180.668	174.306	-125.467	164.341	-111.302	6.2456	-145.337	312.608	-408.576	137.736	-132.842	173.601
1247	735.651	3.63022	2.17809	85.2567	73.8434	-139.437	-199.35	44.4424	127.36	-7.46272	82.852	48.815	71.7253	-109.433	173.398	-150.848	124.868	-128.038	-47.1636	16.902	293.115	-346.091	-134.902	-56.4243	331.627	-185.474	180.113	-130.949	164.226	-109.565	3.73147	-143.949	311.948	-406.263	137.029	-132.995	173.165
1248	732.815	3.63029	2.17334	84.4196	74.1427	-139.815	-200.391	45.595	126.601	-6.88424	82.6528	47.922	74.6585	-111.286	179.338	-156.002	123.933	-127.237	-45.8257	16.0565	292.44	-345.848	-135.43	-55.2692	323.217	-178.159	173.326	-123.407	164.359	-110.289	5.97647	-145.609	310.448	-405.893	136.788	-132.463	173.788
1249	733.375	3.61902	2.17015	84.0408	74.0239	-139.17	-198.786	43.8767	128.228	-8.17084	82.9661	47.6993	75.1233	-111.291	180.516	-156.963	123.34	-126.74	-45.6312	16.1234	292.378	-345.888	-135.767	-54.9873	320.355	-174.87	174.251	-123.97	163.939	-110.105	8.49189	-148.396	309.381	-404.684	136.67	-132.486	173.686
1250	710.406	3.61244	2.17841	85.9633	74.327	-141.27	-204.656	50.3072	123.666	-4.69393	81.9359	47.7265	74.1592	-110.102	180.675	-157.161	123.234	-126.243	-46.5618	17.4066	290.999	-344.671	-136.278	-56.0882	332.968	-186.076	186.111	-136.22	163.738	-108.593	7.79372	-148.671	308.259	-402.188	135.92	-132.568	173.434
1251	705.575	3.59425	2.2022	85.6372	74.1534	-142.837	-211.269	56.5227	119.775	-0.740636	80.2377	49.0857	68.8243	-105.337	173.666	-151.738	124.435	-125.388	-44.8995	16.1665	291.205	-345.292	-136.629	-55.8533	330.644	-183.468	186.327	-135.714	163.515	-109.609	9.55602	-150.172	308.43	-402.677	136.573	-132.636	173.338
1252	726.965	3.54878	2.18499	83.573	73.444	-140.489	-203.105	47.6786	121.349	-1.17345	81.2834	49.0761	68.1508	-105.287	170.783	-148.51	125.118	-123.567	-47.9737	19.994	291.445	-347.049	-135.311	-55.6281	319.43	-174.406	175.721	-123.589	162.164	-111.838	8.63088	-147.972	315.193	-410.801	138.547	-133.332	172.704
1253	747.355	3.54988	2.19629	85.139	73.1276	-138.391	-196.816	41.3976	128.039	-7.16084	82.8514	49.0752	69.3525	-107.661	170.744	-148.425	125.716	-123.325	-51.1069	23.3045	288.256	-344.031	-135.899	-56.1772	333.961	-187.55	191.391	-139.382	161.282	-110.31	4.75139	-144.909	316.571	-411.482	137.699	-133.186	171.975
1254	731.26	3.55591	2.16394	83.35	72.885	-137.03	-194.146	38.0064	131.379	-9.39554	83.1212	49.1318	69.7386	-108.321	168.985	-146.675	125.627	-122.448	-52.5003	25.7166	285.658	-341.866	-136.995	-55.2095	323.683	-178.447	180.94	-128.224	161.875	-108.986	3.68218	-144.912	315.832	-407.827	136.524	-132.477	170.911
1255	723.95	3.55763	2.17919	84.8114	73.5596	-138.151	-195.554	40.4792	129.68	-9.13971	83.5013	48.945	71.041	-109.787	170.926	-148.444	125.564	-123.465	-51.2294	24.7641	289.869	-345.109	-138.627	-54.5672	330.537	-184.829	185.103	-132.555	162.744	-109.329	2.42564	-143.539	318.662	-410.241	136.055	-131.924	170.541
1256	673.805	3.53628	2.16764	83.4295	73.6109	-140.079	-200.457	46.0141	125.548	-6.18008	82.7386	48.9996	67.7689	-105.135	173.267	-150.925	125.023	-123.634	-51.7051	25.0539	289.462	-344.885	-138.583	-53.7186	319.122	-174.113	176.103	-122.994	162.764	-108.578	3.41494	-145.149	319.094	-409.37	135.636	-131.939	169.876
1257	696.168	3.51614	2.16392	84.6141	73.7341	-140.408	-200.857	47.0124	125.587	-6.84676	83.0769	48.8575	67.9269	-105.432	174.758	-152.268	125.208	-123.823	-54.5256	27.8164	291.077	-346.669	-137.526	-55.5211	330.794	-184.751	186.117	-133.342	162.29	-107.072	3.47199	-145.702	314.02	-403.749	136.078	-133.087	170.585
1258	759.456	3.52441	2.16719	84.5273	73.4853	-138.594	-197.331	42.4344	129.41	-9.09994	83.2905	49.1669	64.6131	-100.634	175.71	-153.66	124.736	-123.373	-54.2699	27.83	290.431	-346.644	-137.656	-54.9459	331.129	-185.472	187.397	-134.362	162.152	-109.485	3.09147	-144.068	321.49	-413.335	136.655	-132.845	170.277
1259	763.395	3.50194	2.15764	84.4277	73.4772	-136.832	-192.945	37.83	134.129	-12.9958	84.254	49.0729	65.8768	-102.392	175.359	-153.152	124.737	-122.236	-56.7494	31.5636	290.407	-346.802	-138.992	-55.4405	334.469	-188.206	189.641	-135.896	162.23	-107.629	3.38393	-145.344	317.266	-407.648	136.174	-133.25	170.387
1260	743.265	3.5059	2.15477	84.0384	73.2673	-139.248	-198.471	43.5937	127.034	-7.12125	82.9954	49.5443	62.7975	-99.2636	173.763	-151.946	125.082	-121.572	-56.8192	31.8308	287.199	-344.212	-139.45	-55.4276	332.936	-186.809	187.47	-133.66	162.373	-106.971	3.6397	-145.446	311.113	-402.825	136.475	-134.029	172.035
1261	755.099	3.49563	2.15569	82.3527	73.3331	-137.68	-195.18	39.6775	130.893	-9.82586	83.4246	49.1136	63.9745	-99.8884	176.916	-154.866	124.824	-120.308	-55.3841	30.8816	287.002	-344.694	-139.938	-53.9127	319.634	-175.523	173.822	-118.687	162.756	-110.077	6.06211	-146.251	314.235	-407.9	136.809	-132.695	172.245
1262	727.533	3.51253	2.14907	82.133	74.0602	-140.879	-202.155	48.019	124.115	-5.18294	82.5657	48.8686	64.3681	-100.324	178.871	-156.538	124.752	-120.21	-57.1472	32.9407	286.649	-344.463	-140.378	-53.1077	315.919	-173.482	166.75	-110.871	163.509	-110.311	5.55741	-145.626	315.152	-409.277	136.191	-131.944	172.749
1263	739.742	3.51475	2.1484	82.3306	74.1589	-141.163	-202.723	49.0584	124.156	-5.68872	82.7033	48.619	65.6124	-101.569	181.519	-159.043	124.73	-119.529	-59.6233	36.2859	283.197	-341.085	-141.498	-53.2907	319.02	-176.215	170.171	-114.275	163.551	-110.444	6.12416	-145.809	314.549	-410.074	136.124	-132.053	172.997
1264	755.464	3.51217	2.15478	82.4183	73.8157	-138.943	-196.83	42.8328	129.88	-10.4317	83.9233	48.5624	66.8462	-103.384	181.755	-159.203	124.867	-118.946	-59.7428	36.8254	282.596	-340.656	-141.999	-53.4061	321.301	-177.802	174.048	-117.894	163.174	-110.332	5.2982	-145.02	312.359	-407.765	135.777	-131.457	173.511
1265	790.68	3.50893	2.13861	82.623	73.4487	-136.17	-191.089	35.8671	136.037	-14.5838	84.6383	48.9084	65.6515	-102.141	179.557	-157.414	124.521	-118.801	-59.9641	37.6967	284.292	-341.85	-143.35	-53.4003	326.289	-181.212	178.613	-122.763	163.065	-107.415	3.12039	-144.462	307.853	-401.477	134.21	-131.269	173.708
1266	757.905	3.50371	2.15011	82.5391	73.7638	-138.602	-195.983	41.1118	128.429	-8.37413	83.5407	49.2306	64.7037	-101.302	177.488	-155.682	124.746	-117.683	-60.0187	38.3227	282.234	-340.334	-144.013	-53.3931	326.133	-182.083	173.792	-117.398	163.59	-109.361	4.33525	-144.541	312.31	-407.143	135.313	-131.38	173.348
1267	783.254	3.49636	2.1424	81.7269	73.556	-135.979	-190.671	34.7419	134.686	-12.7091	84.2416	48.7222	66.4723	-102.477	180.304	-158.12	124.249	-116.678	-58.9612	37.7044	281.338	-339.939	-144.445	-52.6328	319.747	-175.728	171.693	-114.698	163.135	-109.313	6.50481	-146.845	311.687	-406.593	135.203	-131.375	173.177
1268	807.688	3.49526	2.15032	82.9921	73.4799	-134.975	-188.27	31.7483	136.042	-13.2528	84.4061	48.9919	66.3815	-103.127	178.045	-156.016	124.659	-115.407	-58.2918	37.83	281.417	-340.751	-145.068	-53.431	330.365	-185.462	180.371	-123.338	163.002	-109.926	5.65939	-145.85	313.299	-407.816	135.6	-131.315	172.755
1269	816.75	3.48065	2.1404	81.7075	73.2453	-131.424	-181.281	23.0425	143.73	-18.0274	85.0359	49.6423	65.5195	-104.182	172.244	-150.475	125.615	-112.887	-57.5155	38.3804	280.688	-341.078	-146.329	-52.6965	323.143	-179.251	172.563	-114.337	163.527	-110.134	6.45476	-146.619	315.34	-409.929	135.514	-131.426	172.455
1270	739.185	3.47117	2.16882	82.3185	73.4823	-137.878	-196.548	39.9985	128.53	-6.91513	82.5475	50.1732	63.7881	-102.69	170.027	-149.082	126.364	-112.258	-56.186	37.0834	279.366	-340.288	-146.37	-52.6187	322.821	-178.409	175.209	-116.741	163.116	-112.195	7.40073	-146.807	317.454	-412.531	136.915	-131.346	171.962
1271	712.297	3.46922	2.16982	82.4191	73.5066	-139.102	-198.148	43.0916	127.23	-7.22399	83.0464	49.8603	65.6462	-105.065	172.401	-151.099	126.545	-112.932	-59.1292	39.839	279.363	-340.053	-146.435	-52.6862	324.883	-179.724	180.145	-121.597	162.644	-111.137	9.52451	-148.924	306.656	-403.266	138.03	-132.889	174.394
1272	710.646	3.45134	2.17549	83.2604	73.6424	-139.555	-199.168	44.2974	126.403	-6.67608	82.8724	50.1305	65.7558	-106.415	169.394	-148.183	127.079	-111.495	-60.1183	41.7116	280.175	-341.442	-147.264	-52.9012	331.239	-185.518	187.11	-128.296	162.381	-110.684	9.10789	-148.778	309.191	-405.219	137.533	-132.889	173.878
1273	681.61	3.43193	2.19909	83.1011	73.5073	-141.212	-205.329	50.0175	121.496	-1.80297	81.1655	50.91	61.9222	-102.475	164.88	-144.763	127.794	-110.601	-58.3228	39.8787	279.396	-341.375	-147.255	-52.6063	328.136	-182.227	186.981	-127.721	162.201	-111.397	10.8238	-150.592	310.243	-406.023	138.05	-132.933	173.429
1274	684.453	3.41961	2.20246	83.3334	73.4141	-138.909	-198.605	43.0554	127.413	-6.65386	82.4815	50.2568	67.1242	-109.133	166.937	-145.926	127.903	-108.239	-58.6187	41.2709	277.941	-341.09	-148.278	-52.4235	330.034	-183.742	190.867	-131.133	161.843	-110.204	9.32311	-149.642	309.887	-405.142	137.288	-132.983	173.388
1275	763.648	3.43178	2.16243	81.9841	73.7095	-136.133	-192.151	35.8503	134.192	-11.7949	83.6423	50.0136	68.1407	-110.993	167.046	-145.426	128.294	-107.279	-59.8381	44.294	282.843	-346.167	-148.927	-52.1589	323.303	-178.525	178.806	-118.318	162.614	-112.105	9.2054	-147.903	314.073	-411.073	138.595	-133.502	173.448
1276	715.968	3.41794	2.16675	82.1655	74.1118	-139.231	-199.393	44.0312	126.793	-6.34546	82.4722	50.1199	67.5638	-110.493	166.591	-145.076	128.446	-105.805	-62.6411	48.135	281.72	-345.677	-149.955	-52.0477	324.427	-179.908	178.902	-117.356	162.512	-111.702	6.95428	-145.824	316.284	-412.68	138.612	-133.665	173.015
1277	743.714	3.44023	2.15966	84.0673	74.256	-139.565	-200.29	45.0317	125.901	-5.6736	82.3538	49.6482	69.3657	-111.755	171.22	-149.237	128.002	-105.394	-63.0633	49.0502	278.855	-343.728	-149.209	-52.7772	336.957	-192.313	192.972	-131.149	161.778	-110.888	5.31528	-144.385	315.751	-411.775	138.313	-133.701	172.774
1278	690.132	3.40636	2.17485	81.8676	73.8663	-139.898	-201.052	45.9554	125.199	-5.1841	82.2462	50.0581	67.1784	-110.849	168.543	-146.982	129.13	-104.385	-60.4467	46.2099	278.238	-343.778	-149.021	-51.5591	318.527	-174.762	179.032	-116.645	161.856	-112	7.5076	-146.114	315.958	-412.339	138.939	-133.803	172.797
1279	753.889	3.39384	2.19264	83.3384	74.012	-137.26	-194.513	38.7221	131.649	-10.1038	83.3762	49.7834	71.6707	-116.922	168.581	-146.536	129.347	-102.131	-57.5079	44.1121	281.282	-347.551	-149.34	-51.9619	327.642	-183.444	186.941	-124.225	161.912	-111.716	7.27791	-146.116	316.512	-412.365	138.684	-133.984	172.759
1280	756.365	3.40078	2.1776	81.8354	73.7544	-137	-193.905	37.803	131.81	-10.0216	83.3681	49.6776	71.9535	-116.345	171.671	-149.531	128.74	-101.792	-57.0062	43.4299	277.849	-344.817	-149.411	-51.2596	316.48	-172.874	177.527	-114.508	161.957	-108.633	6.12519	-146.636	309.961	-403.687	137.591	-134.102	172.912
1281	752.12	3.39065	2.18692	82.2097	73.7953	-137.876	-196.065	40.2738	129.854	-8.6224	83.0432	49.7917	71.5585	-116.159	170.783	-148.734	128.899	-101.399	-57.3178	43.8726	277.954	-345.201	-149.554	-51.4066	318.291	-174.488	179.635	-116.588	161.997	-107.221	3.25803	-144.796	310.808	-402.784	137.003	-134.194	172.449
1282	705.061	3.41183	2.16898	81.6145	74.3257	-140.147	-200.992	46.1102	125.246	-5.26406	82.1064	50.1447	69.2147	-114.181	169.207	-147.422	128.773	-101.172	-59.4849	46.601	278.788	-346.142	-150.125	-50.8364	314.307	-171.323	173.271	-110.121	163.026	-110.514	5.40657	-145.462	317.037	-411.057	137.977	-133.616	172.203
1283	705.151	3.38981	2.18736	82.8267	73.9021	-139.659	-199.738	44.8739	126.63	-6.52185	82.4629	50.3692	68.0269	-113.33	167.984	-146.369	129.262	-100.719	-61.3895	47.799	276.734	-344.176	-148.202	-53.1543	326.018	-181.668	188.191	-125.194	161.571	-112.301	7.65984	-146.855	319.233	-414.734	139.421	-134.052	172.05
1284	749.303	3.39324	2.19022	81.9584	73.8691	-136.867	-193.409	37.5988	133.01	-11.1985	83.5296	50.1362	71.8231	-118.079	168.42	-146.486	129.194	-99.0067	-59.2036	46.4538	277.828	-345.903	-148.582	-52.3424	318.201	-174.647	181.008	-117.499	161.645	-111.829	6.62538	-146.009	319.412	-414.814	139.193	-134.313	172.231
1285	753.024	3.39266	2.16752	80.3723	74.1506	-136.795	-193.244	37.4604	133.295	-11.4813	83.5958	50.2505	72.5964	-119.931	166.037	-144.051	129.54	-98.3853	-62.0399	49.8503	277.252	-345.945	-149.061	-51.8812	309.109	-166.674	169.949	-106.082	162.503	-112.738	9.00718	-147.541	317.611	-414.265	139.607	-134.368	172.594
1286	694.579	3.39345	2.1862	81.5891	74.0186	-140.405	-201.446	46.8377	124.503	-5.06249	82.3503	50.3925	70.1147	-116.699	166.879	-145.062	129.392	-98.443	-60.6681	48.4234	275.927	-344.548	-149.15	-52.4837	315.184	-171.495	179.482	-115.806	162.292	-112.371	7.77754	-146.284	316.347	-412.817	138.993	-133.746	172.785
1287	695.186	3.39202	2.18467	82.1232	73.8676	-139.812	-199.982	45.2668	126.046	-6.30339	82.6463	50.4336	70.2669	-117.216	165.97	-144.119	129.256	-97.9831	-61.0147	48.9865	274.309	-343.003	-149.432	-52.9031	320.112	-175.547	186.127	-122.462	162.165	-111.862	8.56775	-147.688	316.567	-412.189	138.746	-133.838	172.289
1288	747.755	3.39321	2.18515	83.4869	73.8086	-136.521	-192.587	36.7117	133.687	-11.7905	83.7796	50.0417	73.7684	-120.915	168.227	-145.905	128.7	-97.2644	-59.1087	47.0362	273.214	-342.476	-149.297	-52.9502	329.847	-185.05	195.588	-131.766	162.007	-111.437	9.43492	-148.888	315.293	-410.498	138.534	-134.051	172.437
1289	729.306	3.38735	2.1894	82.6764	73.7839	-139.167	-198.911	43.4584	126.443	-5.99797	82.5164	50.3667	69.4091	-115.687	169.145	-147.168	128.758	-96.411	-58.4467	46.4662	273.119	-343.158	-149.171	-52.3002	322.129	-178.444	187.2	-123.038	162.158	-112.324	6.12511	-144.704	319.375	-415.511	138.356	-133.445	172.409
1290	709.178	3.41303	2.18853	80.8488	73.8846	-139.551	-200.079	44.7566	125.706	-5.4377	82.3224	49.8931	72.872	-119.218	172.972	-150.489	128.566	-95.9623	-57.3087	45.398	269.116	-339.485	-149.365	-51.3635	306.857	-163.953	173.998	-109.439	161.896	-112.819	10.0865	-147.494	307.485	-407.485	141.222	-135.489	175.396
1291	843.164	3.4279	2.12762	80.9425	74.0183	-137.044	-193.874	38.0441	132.133	-10.5059	83.5115	49.7931	77.1463	-125.019	173.493	-150.716	128.888	-96.1791	-62.9459	51.196	268.374	-339.1	-150.019	-51.6691	313.07	-169.856	178.793	-113.938	162.081	-113.399	12.4652	-149.922	309.809	-409.987	141.33	-135.632	175.255
1292	896.032	3.42425	2.13651	83.02	73.9497	-136.668	-193.022	37.1423	133.222	-11.4044	83.6992	50.0086	77.2865	-125.787	171.741	-149.067	129.065	-96.1474	-62.743	50.7868	268.626	-339.727	-149.934	-52.1146	328.365	-183.943	195.659	-130.458	161.599	-113.877	14.1271	-151.611	310.548	-411.079	141.613	-135.748	175.453
1293	1026.54	3.43775	2.11781	83.0698	74.0677	-136.35	-192.095	35.9391	133.408	-11.3558	83.7603	50.0797	77.1653	-125.64	172.09	-149.437	128.837	-96.7922	-63.3027	50.9106	268.47	-339.768	-149.788	-52.6242	330.482	-185.931	194.184	-128.932	161.962	-113.901	15.1797	-153.121	312.175	-412.13	141.634	-135.813	175.213
1294	1182.2	3.44451	2.11304	82.8352	74.2198	-135.28	-189.672	33.0172	135.518	-12.6844	84.0309	50.036	78.7623	-127.464	172.653	-149.917	128.761	-96.6737	-64.1149	51.6185	268.326	-339.973	-149.866	-52.8009	329.988	-185.581	191.163	-125.72	162.229	-114.598	16.074	-153.955	315.049	-415.513	141.928	-135.741	174.973
1295	798.767	3.3915	2.18402	81.9698	73.9622	-133.461	-185.864	28.3086	139.172	-14.9006	84.3921	50.5652	75.9323	-124.853	170.326	-148.292	129.236	-90.5876	-60.2628	50.3329	266.077	-339.612	-150.889	-52.7967	323.028	-178.896	183.478	-117.944	162.63	-112.671	12.0919	-150.658	313.024	-409.867	143.477	-137.752	173.294
1296	774.363	3.39303	2.18115	83.2162	74.239	-136.411	-193.132	35.8639	131.337	-8.53664	82.8311	50.7268	76.6839	-126.651	166.626	-144.637	129.465	-88.8995	-61.3869	52.1866	264.523	-338.964	-151.394	-53.2572	332.18	-187.594	191.254	-125.498	162.605	-111.351	11.2133	-150.599	311.693	-407.244	142.755	-137.887	172.99
1297	768.259	3.39675	2.17027	80.4544	74.2192	-135.981	-193.12	35.0455	131.567	-7.87183	82.3211	50.9364	76.5976	-127.682	161.417	-139.585	129.793	-87.0336	-62.8379	54.4005	262.312	-337.842	-151.936	-51.7117	313.238	-170.766	173.243	-106.74	163.337	-112.015	12.0374	-150.953	312.697	-409.129	142.946	-138.125	173.233
1298	724.787	3.37031	2.19365	82.3968	74.2601	-138.87	-200.394	43.2323	125.033	-3.12779	81.1754	51.1089	74.9008	-125.876	160.241	-138.673	130.062	-85.8853	-64.0705	56.0977	262.811	-338.969	-152.255	-52.5234	326.521	-182.265	190.129	-123.391	162.767	-112.042	11.7184	-150.611	313.328	-409.808	142.97	-138.271	173.26
1299	756.368	3.38178	2.18816	82.2401	74.3497	-140.953	-207.731	50.5973	119.372	2.02906	79.5067	51.2522	70.7345	-120.488	160.402	-138.87	129.694	-85.4114	-63.9445	56.244	264.435	-341.002	-152.019	-51.9603	324.145	-180.378	189.138	-122.1	162.645	-112.849	11.6494	-149.857	314.496	-412.092	142.852	-137.704	173.647
1300	792.99	3.40837	2.17544	80.9485	75.2413	-143.1	-209.68	54.2898	118.677	0.61547	80.0019	50.9652	74.1163	-124.086	165.874	-143.761	129.574	-85.0919	-69.1453	61.6297	264.334	-341.429	-152.621	-51.4541	314.382	-171.559	177.519	-110.148	163.098	-113.682	13.2975	-151.305	317.139	-415.702	143.327	-137.879	173.403
1301	745.671	3.38836	2.21667	83.283	75.2202	-144.67	-215.67	60.5202	114.254	4.64315	78.7936	51.087	73.1698	-123.17	165.244	-143.244	129.761	-84.2406	-64.3283	56.5337	265.238	-341.927	-152.762	-51.8919	324.876	-180.784	191.274	-123.971	162.698	-114.06	10.8775	-148.258	315.711	-414.141	144.203	-138.073	173.426
1302	699.633	3.41235	2.21389	82.3904	75.1452	-142.6	-208.875	53.551	118.564	1.11115	80.0052	50.8184	78.6822	-129.56	168.318	-145.731	129.545	-83.5576	-62.6397	55.2187	262.677	-339.567	-152.901	-51.2388	317.188	-174.36	182.152	-114.4	162.993	-112.975	7.87033	-145.841	314.857	-412.705	143.871	-138.295	173.637
1303	732.812	3.40442	2.21005	81.1469	75.4566	-143.191	-210.746	55.8859	117.309	2.4284	79.426	51.0772	78.6393	-130.955	165.115	-142.493	130.273	-81.7638	-66.737	60.0203	263.313	-341.403	-153.37	-51.3195	310.984	-168.381	175.371	-108.016	163.802	-114.47	11.1038	-147.593	312.747	-412.45	143.424	-137.047	174.473
1304	786.199	3.50275	2.18679	81.5768	76.3277	-147.157	-214.344	60.5859	112.62	3.75999	79.306	50.812	83.2859	-134.997	171.69	-148.795	129.573	-82.3135	-72.8257	66.4104	257.797	-336.159	-154.204	-51.5015	314.414	-171.726	177.176	-109.451	163.991	-114.456	12.3236	-148.836	311.551	-412.387	146.643	-140.468	173.786
1305	727.657	3.47322	2.18901	82.1663	75.8658	-145.77	-211.964	57.4689	114.594	2.97009	79.3644	51.1975	80.2142	-132.026	168.382	-145.869	129.767	-81.6858	-69.5461	62.8453	257.809	-336.685	-153.808	-52.233	320.248	-177.234	180.121	-112.173	164.382	-113.475	10.962	-148.459	311.86	-410.314	146.555	-140.606	173.307
1306	708.016	3.46016	2.19674	81.6831	75.9837	-145.949	-212.807	58.4065	114.262	3.22369	79.2207	51.5314	80.4398	-133.976	164.6	-142.145	130.598	-80.7561	-68.1005	61.5544	259.267	-338.599	-153.813	-51.8588	314.43	-171.953	174.955	-107.161	164.741	-113.406	11.2762	-148.833	311.858	-410.232	146.666	-140.817	173.525
1307	695.199	3.43731	2.2037	83.0613	75.6063	-145.397	-211.529	57.1589	115.297	2.37857	79.5252	51.7276	79.5999	-133.87	162.496	-140.103	130.909	-80.256	-66.5571	60.0076	259.407	-338.952	-153.747	-52.6466	324.655	-180.482	188.86	-121.273	164.325	-112.897	12.5751	-150.619	310.678	-408.516	146.443	-140.944	173.643
1308	722.444	3.4361	2.19693	83.0244	75.7417	-146.083	-215.787	61.1712	112.59	5.26079	78.5816	51.6072	78.8681	-132.789	162.48	-139.721	130.697	-79.5882	-66.2884	59.9246	259.627	-339.577	-153.607	-52.8408	323.347	-179.012	188.491	-120.933	164.181	-112.239	13.3541	-151.764	308.301	-405.67	146.304	-141.116	173.95
1309	711.327	3.42738	2.1989	83.1229	75.6517	-145.971	-215.716	60.9938	112.671	5.33691	78.502	51.791	77.8491	-132.367	160.527	-137.848	130.977	-79.0978	-64.9808	58.629	259	-339.059	-153.605	-53.21	323.606	-178.761	189.09	-121.646	164.313	-112.057	13.8978	-152.758	309.19	-405.846	146.121	-141.142	173.536
1310	723.387	3.42285	2.20013	83.393	75.6177	-145.909	-215.982	61.1712	112.414	5.64934	78.4597	51.7764	78.2196	-133.664	158.56	-135.5	131.399	-78.4676	-64.4459	58.2503	258.648	-338.836	-153.58	-53.5531	325.075	-179.618	191.412	-124.061	164.345	-111.628	14.0579	-152.991	307.188	-403.584	146.236	-141.339	173.742
1311	715.861	3.41895	2.21718	83.7818	75.478	-145.539	-215.225	60.2153	112.972	5.39799	78.4952	51.8211	76.7764	-131.802	158.483	-135.505	131.218	-78.096	-62.3096	56.3374	257.722	-337.731	-153.749	-53.7169	326.613	-180.66	194.433	-127.2	164.38	-113.995	14.8674	-152.163	311.831	-410.172	147.435	-141.489	173.645
1312	774.365	3.49816	2.18024	81.8627	75.944	-146.451	-214.471	59.2635	114.179	2.81517	79.1832	51.4072	80.5311	-133.279	168.215	-144.777	129.581	-77.8693	-69.3859	63.7328	251.6	-332.366	-154.621	-53.6305	316.674	-171.467	181.352	-113.813	165.005	-112.857	13.7459	-151.395	308.492	-407.108	149.625	-144.806	172.983
1313	728.339	3.46406	2.206	83.6594	75.8486	-145.098	-212.264	56.3861	115.895	2.37694	79.1422	51.2447	83.0699	-135.334	171.259	-147.554	129.21	-76.6762	-61.3968	55.6815	253.044	-334.078	-154.129	-54.1886	323.741	-177.535	189.276	-121.774	164.86	-113.276	13.3039	-150.979	311.142	-408.696	150.292	-144.862	172.507
1314	710.905	3.44002	2.21938	83.9206	75.7299	-144.927	-211.769	55.7886	116.414	2.07384	79.1146	51.6341	81.9956	-135.597	167.436	-143.93	130.071	-75.7374	-58.3392	52.9503	254.519	-335.826	-154.095	-54.6401	323.847	-176.853	189.99	-122.403	164.912	-113.478	13.3024	-151.114	313.528	-410.28	150.527	-144.931	172.028
1315	712.957	3.45035	2.21595	82.3509	76.1692	-143.861	-210.131	53.6351	117.817	1.66687	79.1001	51.5488	86.0628	-140.121	169.855	-145.993	129.959	-74.0221	-58.4369	53.5446	252.723	-335.187	-154.21	-54.0614	311.564	-166.388	173.119	-105.249	165.791	-113.798	13.1906	-150.313	311.494	-408.832	150.052	-143.958	172.545
1316	714.058	3.45216	2.22192	82.78	76.111	-142.667	-207.514	50.7172	119.773	0.519884	79.4086	51.5694	87.9741	-142.255	171.801	-147.802	129.871	-73.3582	-56.4251	51.6375	250.767	-333.678	-154.119	-54.1771	313.611	-168.488	174.6	-106.797	166.076	-113.905	13.0233	-150.001	310.923	-408.671	149.442	-143.261	173.167
1317	729.48	3.45385	2.23077	83.1658	76.1409	-141.639	-205.26	48.2708	121.634	-0.714229	79.7529	51.4271	89.938	-143.649	175.922	-151.798	129.422	-72.7207	-55.0975	50.4454	248.647	-331.989	-154.111	-54.1876	315.036	-169.934	176.241	-108.4	166.222	-114.616	13.1517	-149.546	311.35	-410.124	149.032	-142.451	173.699
1318	738.466	3.45091	2.24082	83.6727	76.2757	-141.096	-204.339	47.2603	122.677	-1.41602	79.9191	51.0893	91.5087	-143.912	181.432	-157.194	128.666	-71.9304	-54.7627	50.3478	246.677	-330.526	-154.22	-54.0812	317.027	-171.89	178.709	-110.19	166.122	-115.02	11.7614	-148.107	313.842	-412.751	148.232	-141.308	173.569
1319	769.156	3.44634	2.25259	84.9178	76.4658	-140.745	-203.756	46.6702	123.432	-1.98427	80.0565	51.1578	93.6726	-146.718	182.258	-157.944	128.896	-69.9719	-57.6347	53.9806	244.153	-329.022	-154.715	-54.4782	327.01	-180.857	191.027	-122.373	165.61	-115.873	12.8202	-148.876	316.486	-416.285	148.415	-141.36	173.142
1320	785.908	3.45918	2.23732	85.7092	76.2977	-140.879	-204.668	47.4082	122.951	-1.36137	79.7447	51.7601	93.5648	-148.661	176.296	-152.178	129.704	-70.4397	-57.1616	53.052	244.021	-329.165	-154.457	-54.1382	332.429	-186.153	198.875	-129.998	165.358	-115.423	13.6982	-150.302	315.428	-414.963	148.163	-141.563	173.271
1321	815.985	3.46201	2.22499	85.5919	76.7795	-142.468	-209.9	53.1591	118.446	2.3551	78.8573	51.5648	94.9489	-149.086	181.143	-157.005	129.329	-70.1196	-59.5516	55.3331	244.421	-329.97	-154.595	-53.7058	329.498	-183.33	197.933	-128.798	165.27	-115.856	14.9509	-151.523	316.29	-416.357	148.416	-141.718	173.4
1322	856.471	3.54802	2.22997	85.5381	77.3398	-146.49	-215.952	59.0368	114.005	2.74999	79.1467	51.2566	94.7479	-147.449	185.605	-161.45	128.63	-69.2161	-65.8723	61.9437	239.528	-326.077	-155.234	-53.5367	329.43	-182.957	199.417	-129.972	165.042	-114.217	14.0475	-151.35	312.843	-412.253	150.807	-146.195	172.02
1323	796.408	3.53661	2.22037	82.9312	76.671	-147.04	-217.196	60.2796	113.525	3.1264	78.7741	52.204	86.4314	-140.302	175.301	-151.946	129.417	-69.5313	-63.727	59.3605	239.222	-325.938	-154.933	-53.5824	313.632	-168.189	179.89	-110.711	166.055	-112.853	12.4128	-150.603	311.492	-408.004	152.53	-148.061	170.845
1324	785.54	3.52313	2.22478	82.756	76.3335	-146.263	-216.249	58.8858	114.336	3.29142	78.509	52.6716	82.7535	-137.041	170.834	-147.91	129.834	-68.8095	-62.2136	57.9854	236.926	-324.135	-154.906	-53.9425	314.403	-169.149	177.832	-108.528	166.509	-113.42	11.7919	-149.445	312.743	-410.246	153.191	-148.048	171.106
1325	755.475	3.48515	2.23784	84.6414	76.0608	-145.916	-214.848	57.5429	115.56	2.31661	78.6576	52.9838	83.2596	-139.603	166.027	-143.122	130.804	-68.0105	-58.4105	54.535	239.065	-326.37	-154.794	-54.4431	325.677	-178.877	192.939	-123.499	166.048	-113.373	11.8596	-149.709	314.493	-410.892	153.372	-148.129	170.628
1326	748.73	3.47814	2.24115	83.3146	76.3217	-145.457	-215.419	57.7079	115.117	3.73718	78.0706	52.7699	82.5846	-137.024	170.627	-147.667	129.815	-67.4033	-55.5182	51.6063	237.26	-325.077	-154.557	-54.1749	313.487	-168.077	177.077	-107.896	166.97	-114.44	12.4688	-149.682	316.151	-412.135	153.226	-147.031	170.685
1327	745.833	3.47328	2.24722	83.7687	76.3709	-144.58	-213.79	55.7473	116.197	3.53479	78.0174	52.4837	83.4318	-136.557	174.922	-151.763	128.994	-66.5784	-54.2635	50.5144	233.993	-322.442	-154.571	-54.1808	315.485	-170.261	178.393	-108.883	167.123	-114.818	11.2165	-148.459	319.651	-415.248	152.548	-145.972	170.175
1328	732.074	3.46693	2.24942	85.1907	76.0714	-144.347	-212.703	54.7147	117.283	2.61212	78.1476	52.8103	82.9827	-137.644	170.802	-147.694	129.58	-66.1464	-53.4387	49.8462	233.338	-321.998	-154.618	-54.4815	325.891	-179.484	192.514	-123.02	166.748	-114.207	11.2619	-149.121	320.273	-414.787	152.258	-146.121	169.697
1329	730.268	3.46543	2.2489	86.0614	76.1446	-144.43	-213.743	55.5075	116.811	3.37212	77.7375	53.0585	83.9132	-140.778	165.238	-142.065	130.452	-65.0075	-54.5046	51.2463	233.161	-322.508	-154.675	-53.9618	331.992	-185.587	201.483	-131.517	166.311	-113.759	12.4607	-150.688	318.934	-413.028	152.098	-146.438	169.785
1330	724.085	3.46121	2.24767	86.1552	76.3138	-143.344	-211.203	52.8593	118.41	2.4849	78.0498	53.0454	88.653	-146.975	166.187	-142.572	130.718	-63.4935	-54.934	52.084	231.939	-322.233	-154.678	-53.3304	331.14	-184.994	203.31	-132.955	166.062	-113.354	13.6676	-152.2	317.554	-411.28	151.954	-146.73	169.889
1331	723.08	3.45629	2.25351	86.2707	76.6505	-144.327	-216.367	58.1589	114.287	6.57923	76.9285	52.9061	88.3142	-145.057	171.514	-147.846	130.142	-62.7849	-53.9968	51.1007	229.51	-320.544	-154.543	-53.1121	328.515	-182.669	201.079	-130.824	166.16	-113.136	13.6513	-152.482	318.818	-411.835	151.767	-146.915	169.507
1332	734.577	3.44958	2.26312	83.2812	76.4728	-144.232	-216.498	57.9356	114.466	6.80044	76.6273	53.1435	85.3406	-142.342	167.788	-144.402	130.609	-61.3028	-55.4169	52.8582	227.812	-319.941	-154.619	-53.1187	308.968	-164.154	178.957	-109.421	167.156	-114.266	12.5055	-150.275	318.91	-413.471	152.327	-146.009	169.87
1333	707.948	3.44947	2.27049	83.8078	76.5667	-143.384	-213.66	55.1889	116.378	5.30513	77.1007	52.9214	88.2429	-144.861	172.836	-149.092	130.134	-60.7102	-53.6658	51.1732	225.21	-317.807	-154.547	-53.035	309.995	-165.231	180.818	-111.362	167.246	-114.631	11.7383	-149.263	320.55	-415.381	151.934	-145.445	169.82
1334	716.432	3.45929	2.28183	84.6585	76.8047	-142.891	-212.331	53.9051	117.378	4.53378	77.3536	52.8142	91.2185	-147.706	176.902	-153.013	129.982	-60.1995	-51.8988	49.6829	222.336	-315.194	-154.616	-52.9647	311.512	-166.715	183.204	-113.62	167.228	-114.877	8.14385	-145.697	325.315	-419.812	151.502	-144.672	169.066
1335	725.02	3.46803	2.29527	86.5346	76.9165	-142.709	-211.834	53.4999	117.909	4.05881	77.4803	52.6819	94.0336	-150.416	180.724	-156.671	129.897	-59.5438	-51.1852	49.333	219.515	-312.711	-154.804	-52.6131	321.074	-175.427	198.299	-128.132	166.442	-114.831	6.38572	-143.944	327.376	-421.903	150.901	-143.897	168.698
1336	698.706	3.46456	2.30238	85.7902	76.869	-142.53	-211.562	53.3106	118.415	3.60717	77.5854	52.7568	93.922	-150.263	181.932	-157.983	129.978	-59.3387	-50.2935	48.5224	218.966	-312.286	-154.749	-53.1084	314.21	-168.347	190.244	-120.862	166.976	-113.43	2.202	-140.402	327.817	-421.752	150.088	-143.74	168.074
1337	731.516	3.47731	2.29784	86.7967	76.8454	-142.666	-210.814	52.6752	119.129	2.81798	77.6574	53.0031	92.514	-149.006	182.146	-158.416	130.062	-58.7388	-50.6162	48.7534	217.528	-311.377	-154.742	-52.5829	319.905	-173.718	200.177	-130.61	166.611	-113.839	1.84753	-140.25	332.909	-425.536	149.476	-143.085	167.031
1338	704.291	3.49013	2.29642	85.1868	77.1435	-143.825	-216.133	57.9125	115.227	6.66391	76.4732	53.0659	90.4112	-146.164	181.887	-158.418	129.829	-58.978	-49.2857	47.2518	217.584	-311.408	-154.535	-53.3084	306.144	-160.579	181.126	-113.137	167.908	-112.544	-1.05298	-138.122	332.008	-423.393	149.098	-143.521	166.875
1339	686.948	3.48564	2.30737	85.7564	76.7794	-143.604	-215.587	57.4753	115.838	6.08783	76.6458	53.5235	89.21	-146.295	178.54	-155.319	130.516	-58.8037	-47.7536	45.7188	216.743	-310.744	-154.428	-53.2905	308.834	-162.774	186.547	-118.757	167.772	-111.074	-5.13	-134.702	332.094	-421.923	148.645	-143.827	166.355
1340	709.468	3.50624	2.29652	87.398	76.5581	-142.91	-213.745	55.4154	116.093	6.09402	77.1031	54.1918	91.1658	-152.386	170.364	-146.89	132.274	-57.5422	-49.0971	47.5012	216.776	-311.314	-154.589	-51.7686	320.396	-173.634	209.504	-140.394	166.539	-112.084	1.1745	-141.164	332.35	-421.957	149.516	-144.441	165.695
1341	694.543	3.49109	2.31647	87.0121	76.263	-142.517	-213.071	54.3851	116.807	5.88232	76.9642	54.2413	88.8233	-150.028	167.193	-143.889	132.367	-56.8551	-47.2388	45.8907	213.678	-308.67	-154.666	-52.3918	316.627	-169.219	205.509	-137.11	166.88	-111.417	-3.06217	-137.059	334.14	-422.925	149.662	-144.778	165.114
1342	680.574	3.49582	2.31829	85.1846	76.1749	-142.161	-212.323	53.2314	117.614	5.62089	76.781	54.4236	86.1215	-147.852	162.949	-139.968	132.761	-56.3285	-46.6118	45.4357	211.498	-306.869	-154.724	-53.956	304.918	-157.709	185.354	-118.978	168.306	-109.787	-9.15953	-131.097	332.864	-420.644	149.352	-145.184	164.977
1343	698.939	3.49344	2.29451	84.2327	75.9636	-141.468	-209.053	50.7806	119.505	3.21181	78.0142	54.8159	83.1721	-146.054	159.758	-136.756	134.195	-57.1374	-52.8146	51.4958	215.022	-309.924	-155.283	-54.8062	305.426	-157.47	184.082	-118.325	168.712	-109.743	-8.26479	-132.504	334.516	-421.408	149.839	-145.634	164.286
1344	712.14	3.51704	2.28893	86.3409	75.64	-141.917	-210.258	52.1273	117.743	4.7354	77.7912	54.9696	83.1292	-147.368	156.525	-133.521	135.089	-58.2378	-52.2556	50.4868	216.131	-310.67	-155.052	-52.428	318.41	-170.083	211.804	-143.317	166.672	-111.846	1.40733	-141.846	331.415	-419.652	153.997	-148.669	164.745
1345	796.614	3.63633	2.29407	86.2744	76.5636	-150.174	-211.458	57.7655	112.662	2.55773	78.3252	55.1012	87.0753	-151.841	162.193	-138.905	134.944	-60.749	-57.1364	54.5288	221.152	-314.641	-155.239	-53.1042	316.962	-168.158	207.597	-139.709	167.152	-113.176	2.52053	-142.542	335.535	-426.644	154.767	-148.386	164.146
1346	746.666	3.60322	2.29302	84.7448	76.7536	-149.662	-211.686	57.4861	112.816	3.11875	78.0275	55.0997	85.9097	-150.452	160.334	-137.177	134.841	-61.7051	-50.6284	47.9089	226.028	-318.606	-154.564	-55.2516	303.897	-155.37	183.564	-118.42	169.022	-112.588	-0.186997	-139.887	337.366	-426.203	155.381	-149.366	162.972
1347	724.881	3.58362	2.30465	85.8851	77.0441	-149	-213.242	58.5515	112.244	4.58427	77.5763	55.0662	87.6791	-150.234	166.642	-143.602	133.778	-62.1081	-45.6319	42.8515	228.65	-320.805	-154.026	-55.587	306.792	-158.918	182.209	-117.109	169.848	-111.082	-7.27771	-133.15	339.043	-425.347	154.893	-149.738	162.38
1348	692.973	3.57962	2.31273	86.2698	76.6577	-147.885	-212.191	57.0061	113.478	4.22529	77.6436	55.362	85.6245	-148.171	165.228	-142.634	133.874	-61.6871	-44.2676	41.5644	226.781	-319.294	-153.943	-55.5956	308.722	-160.778	184.554	-119.427	169.961	-108.894	-14.3382	-126.642	338.141	-422.249	154.27	-150.082	161.916
1349	699.07	3.58148	2.32735	88.2937	76.5657	-148.922	-217.268	62.1517	109	8.4511	76.7629	55.6415	82.6588	-145.538	162.748	-140.529	134.488	-61.7486	-42.0634	39.6007	227.132	-319.426	-153.938	-54.5795	318.784	-169.815	204.606	-138.503	168.9	-109.231	-12.4513	-128.763	341.292	-424.619	154.168	-149.472	161.064
1350	662.031	3.55362	2.31456	87.2775	76.4715	-146.805	-211.433	55.9377	113.11	5.40339	77.7458	55.8273	86.0795	-152.072	163.335	-141.338	136.179	-60.9833	-42.3728	39.6827	226.97	-319.754	-154.085	-54.5881	315.64	-165.36	198.698	-133.918	168.337	-108.997	-3.25515	-139.145	335.765	-418.293	154.801	-150.492	161.27
1351	693.479	3.56122	2.31593	86.0543	76.6148	-146.622	-211.417	55.7447	113.513	5.2355	77.6803	56.1672	81.7641	-145.665	167.131	-146.003	135.613	-60.2548	-42.5956	39.8848	223.832	-317.38	-154.117	-55.5326	306.406	-156.122	185.107	-122.086	169.165	-109.401	-8.75259	-132.963	342.728	-424.935	155.743	-151.155	159.663
1352	772.833	3.54218	2.31254	85.2991	76.147	-144.46	-207.012	51.8366	117.453	1.56917	79.3395	56.4241	78.1331	-142.398	162.538	-141.846	136.147	-61.6681	-48.8266	45.71	227.718	-320.225	-154.756	-55.4292	307.309	-156.48	188.893	-125.782	168.808	-111.114	-9.3264	-130.982	342.546	-425.486	163.166	-157.711	159.21
1353	709.857	3.54686	2.32717	86.967	75.938	-146.144	-213.654	58.909	112.803	5.55122	78.2339	56.5394	77.0229	-140.664	163.725	-143.249	136.03	-62.3912	-48.0813	44.5898	229.517	-321.702	-154.547	-53.4656	313.056	-162.259	205.404	-140.714	167.65	-108.575	-13.99	-127.251	339.3	-420.507	161.924	-157.568	158.833
1354	649.757	3.65775	2.30898	84.7095	77.6938	-144.253	-209.91	55.2004	111.286	6.49393	80.6287	54.9523	88.9506	-141.711	184.753	-161.905	126.826	-57.617	-50.1091	50.5591	216.783	-313.742	-152.948	-63.6059	294.952	-142.583	180.106	-119.548	176.466	-107.275	-18.3336	-122.702	339.705	-417.346	164.191	-160.431	156.523
1355	643.273	3.69636	2.33337	85.1063	77.6689	-144.786	-207.609	53.2718	113.309	4.62479	80.322	55.5729	90.6308	-146.251	178.964	-156.092	128.076	-58.0182	-46.0636	46.5643	216.385	-313.102	-152.785	-63.3309	294.504	-142.628	179.462	-119.064	176.652	-107.675	-18.3118	-122.557	341.502	-419.636	164.794	-160.297	156.536
1356	615.125	3.7065	2.33458	85.6975	77.6925	-144.696	-206.725	52.3542	114.818	3.34198	80.2285	55.8339	94.0441	-151.455	177.535	-154.564	128.695	-57.7253	-45.1472	45.62	216.475	-313.374	-152.594	-62.631	295.545	-144.152	182.873	-122.481	176.786	-105.699	-22.0151	-119.501	340.049	-416.165	163.508	-160.157	155.977
1357	615.611	3.70282	2.34506	85.7879	78.1163	-145.998	-213.305	59.0423	111.093	6.82308	78.9287	55.8717	93.3531	-150.129	178.874	-156.101	128.53	-57.361	-44.5732	45.1244	215.722	-312.868	-152.53	-62.3495	292.192	-141.114	180.82	-120.499	176.506	-106.188	-21.5288	-119.812	340.375	-416.766	164.352	-160.503	155.686
1358	648.817	3.70122	2.35079	85.9035	78.6117	-146.588	-218.016	63.6137	109.363	8.84637	77.8816	55.783	94.0738	-150.297	181.176	-158.448	128.305	-57.0573	-44.2976	44.7651	215.643	-313.07	-152.349	-61.8655	289.269	-138.643	179.804	-119.572	176.266	-107.559	-18.792	-122.231	341.48	-418.609	166.594	-162.097	155.379
1359	677.058	3.72084	2.35108	86.2394	79.1286	-147.794	-221.404	67.1255	108.032	10.1852	76.7935	55.9382	96.1358	-153.479	180.538	-157.748	128.653	-56.0597	-45.8494	46.3239	215.751	-313.512	-152.307	-61.3098	289.201	-138.806	182.118	-122.094	176.198	-108.455	-16.2444	-124.262	341.292	-417.98	170.898	-166.188	154.594
1360	646.278	3.71844	2.36194	86.519	78.6931	-148.187	-223.936	69.5181	107.937	10.8133	75.8982	56.568	91.9871	-151.388	172.45	-150.011	129.642	-56.1145	-43.5935	44.0388	218.583	-315.862	-151.949	-60.9715	290.927	-140.527	185.081	-125.061	176.158	-106.777	-19.475	-121.696	341.128	-415.849	169.663	-165.745	154.287
1361	714.429	3.71287	2.37032	86.2298	78.847	-147.345	-222.004	67.4201	109.779	9.33693	76.2855	56.7763	92.1931	-152.394	171.515	-149.259	129.982	-55.3482	-43.7444	44.1745	216.59	-314.52	-151.889	-60.9113	288.179	-137.958	182.661	-122.897	176.058	-108.803	-16.9604	-123.195	341.886	-417.728	174.614	-169.085	153.719
1362	637.534	3.74101	2.40167	86.6655	78.7292	-146.227	-215.307	61.0192	112.841	6.35264	77.4175	56.9776	95.3765	-155.92	174.028	-152.203	129.698	-55.2855	-40.4391	41.1373	212.63	-310.823	-152.12	-60.6504	287.897	-137.366	184.956	-125.259	175.831	-107.959	-18.3347	-122.076	340.93	-415.49	175.033	-169.188	153.331
1363	621.018	3.71066	2.4144	87.7709	77.7362	-146.182	-216.184	61.8753	113.05	6.19226	77.3454	57.1741	90.7607	-152.043	168.863	-147.142	130.473	-55.6392	-39.6706	40.288	215.415	-313.249	-151.821	-58.8618	295.011	-143.732	203.827	-142.2	174.54	-105.702	-23.7918	-116.709	336.671	-408.896	175.167	-170.713	152.889
1364	602.057	3.70361	2.40645	87.1866	77.751	-145.68	-213.827	59.4293	114.645	4.8356	77.6763	57.2055	92.1195	-154.883	166.19	-144.265	130.983	-55.7011	-39.2482	39.8761	217.024	-314.671	-151.666	-60.0356	293.113	-141.331	196.884	-136.387	175.093	-105.026	-22.9318	-118.087	334.693	-405.937	174.885	-170.884	152.825
1365	615.45	3.70185	2.41292	86.1202	77.7907	-145.41	-212.793	58.4012	115.436	4.23567	77.7824	57.5202	84.6417	-147.23	162.033	-140.914	131.14	-55.8999	-38.2684	39.0762	216.822	-314.215	-151.786	-61.098	288.101	-136.172	187.243	-127.729	175.534	-107.887	-17.8186	-122.084	338.589	-410.064	181.293	-175.696	151.506
1366	585.706	3.66457	2.41107	86.5397	77.4181	-145.701	-214.004	59.5446	117.296	1.93308	78.0131	57.4782	83.2922	-145.234	162.123	-141.024	130.928	-55.163	-39.3969	40.4049	216.071	-313.959	-151.769	-60.8382	291.412	-138.722	195.323	-134.027	175.038	-105.794	-21.6102	-118.746	334.9	-404.663	179.859	-175.869	151.215
1367	581.312	3.66701	2.42313	88.0142	77.3504	-144.614	-211.935	57.552	118.367	0.874747	78.8657	57.4368	88.221	-150	167.886	-146.612	130.296	-54.7416	-38.8359	39.8869	214.174	-312.477	-151.733	-58.4302	296.457	-144.147	211.671	-148.074	173.881	-104.235	-23.4146	-117.364	331.785	-400.21	178.809	-175.736	151.148
1368	639.64	3.66412	2.4072	89.0413	77.6948	-144.317	-212.385	58.0452	117.525	1.63099	79.065	57.3576	93.566	-155.497	173.112	-151.544	129.982	-53.2636	-44.0024	45.3256	218.419	-317.005	-151.685	-54.5302	298.726	-148.414	228.74	-161.158	172.041	-104.377	-24.6894	-115.771	333.209	-401.998	178.652	-175.218	151.212
1369	602.322	3.65676	2.42691	89.4534	78.1028	-145.217	-214.254	60.196	117.67	0.748862	78.9585	57.1588	95.9511	-156.39	179.331	-157.907	129.048	-54.3981	-37.9885	39.7429	221.402	-318.819	-151.748	-55.6669	296.598	-145.29	222.458	-155.838	172.158	-103.773	-26.1173	-114.164	333.25	-402.156	177.768	-173.897	151.437
1370	609.798	3.6118	2.41844	88.299	77.6757	-144.544	-211.98	57.8002	118.888	-0.29399	79.4207	57.0392	92.644	-152.136	178.636	-157.191	128.757	-54.0893	-37.8673	39.6626	222.171	-319.798	-151.578	-58.3959	293.891	-140.653	210.841	-146.35	172.773	-101.553	-30.6397	-109.999	329.449	-396.919	176.28	-173.757	151.404
1371	620.271	3.5964	2.39112	86.6153	78.4772	-143.326	-208.667	54.2768	121.022	-1.97215	80.1173	56.8246	95.6472	-154.648	182.763	-161.206	128.449	-53.2463	-41.0641	42.9158	223.22	-321.379	-151.626	-61.9778	288.303	-134.353	186.783	-125.064	174.318	-103.776	-28.5425	-111.798	334.568	-403.506	176.98	-173.648	151.539
1372	608.517	3.578	2.40221	87.6391	78.2491	-143.792	-211.003	56.7081	119.478	-0.543818	79.6856	56.4903	94.9987	-152.544	186.222	-164.53	127.861	-52.4757	-41.4083	43.4988	223.289	-321.725	-151.612	-60.1936	292.636	-138.433	201.394	-138.023	173.41	-101.967	-30.525	-109.906	330.497	-397.669	177.394	-175.286	150.976
1373	596.968	3.57615	2.396	86.4118	78.8158	-143.672	-210.587	56.2974	119.737	-0.780745	79.7752	56.4432	95.0569	-152.547	186.701	-164.945	127.809	-52.828	-41.0155	43.0308	222.547	-321.02	-151.713	-62.573	286.158	-131.923	182.031	-120.71	174.348	-103.577	-27.7899	-112.459	333.553	-402.08	177.9	-174.475	151.141
1374	587.987	3.564	2.40672	86.7298	79.4991	-144.941	-215.584	61.5794	115.837	2.64876	78.8249	55.9478	97.5353	-153.82	192.11	-170.19	127.401	-52.6013	-41.3558	43.4095	223.107	-321.634	-151.638	-62.457	284.49	-130.674	179.693	-118.284	174.102	-103.814	-27.3068	-112.832	333.824	-402.603	177.445	-174.049	151.177
1375	587.848	3.59322	2.41135	87.0872	81.004	-145.933	-220.488	66.4244	112.61	5.86423	77.7791	55.409	103.1	-159.04	198.449	-176.188	127.1	-53.5016	-38.7093	40.6885	224.251	-322.283	-151.586	-61.3439	275.503	-125.043	166.675	-105.402	174.895	-103.811	-28.5786	-111.407	334.181	-403.331	176.993	-173.149	151.505
1376	594.52	3.59172	2.41046	87.5014	81.2073	-146.182	-222.977	68.766	112.06	6.69178	77.235	55.3561	108.294	-164.735	200.052	-177.956	127.484	-52.1214	-43.4675	46.0227	228.296	-326.599	-151.584	-60.9603	278.483	-126.739	176.571	-115.48	174.504	-103.582	-28.9415	-111.087	333.257	-402.222	176.954	-173.469	151.233
1377	606.678	3.5897	2.4291	88.5286	81.193	-145.448	-219.563	65.4743	114.565	4.34842	77.8175	55.9914	113.88	-172.707	199.207	-177.19	128.829	-51.7882	-42.2439	45.1161	229.36	-327.724	-151.614	-60.039	281.502	-129.285	185.534	-124.387	174.448	-103.11	-31.9085	-108.028	333.816	-402.531	175.9	-173.045	151.233
1378	635.591	3.59728	2.44587	89.4192	80.482	-145.653	-221.535	67.4038	114.062	5.19882	77.2377	56.0602	110.664	-169.176	197.194	-175.384	128.502	-51.9683	-40.2608	43.0397	227.934	-326.434	-151.621	-57.9321	286.106	-133.913	200.668	-138.001	173.463	-101.015	-33.6965	-107.028	330.207	-396.873	174.939	-172.91	151.369
1379	614.461	3.59461	2.44626	88.4798	79.988	-144.491	-218.707	64.5299	114.264	5.33907	77.9511	56.5259	107.563	-166.992	192.196	-170.606	128.745	-50.8168	-42.8188	45.7123	228.405	-327.608	-151.563	-58.2352	286.417	-133.726	200.146	-137.865	173.602	-103.894	-29.0544	-111.19	336.566	-405.649	175.81	-172.361	151.428
1380	614.028	3.60214	2.44061	88.6413	79.425	-144.016	-216.363	62.2633	115.508	4.09756	78.4419	56.9278	106.73	-167.289	189.044	-167.564	129.216	-50.4926	-44.6592	47.4808	228.764	-328.125	-151.64	-56.7737	288.165	-135.477	209.778	-146.365	172.852	-102.286	-31.7846	-108.611	333.144	-401.385	174.97	-172.216	151.354
1381	609.596	3.61553	2.45675	88.5684	79.2254	-143.6	-214.346	60.2933	116.939	2.81853	78.7544	57.3142	106.276	-168.189	185.497	-164.054	129.845	-50.9453	-41.9255	45.221	229.29	-328.021	-152.066	-57.1227	287.709	-134.21	209.51	-146.341	172.842	-103.122	-29.4295	-111.29	335.163	-403.914	174.594	-171.491	151.365
1382	631.452	3.60531	2.44814	88.4947	79.8237	-143.51	-213.96	59.9248	117.161	2.5898	78.8539	56.9016	110.28	-170.95	192.483	-170.928	129.31	-50.7785	-42.496	45.7169	229.468	-328.417	-152.008	-59.0265	286.007	-131.48	200.409	-139.121	173.557	-100.898	-33.5973	-107.19	329.709	-397.091	173.841	-171.754	151.371
1383	598.421	3.58334	2.44275	88.4592	80.3355	-142.91	-211.329	57.3191	118.688	1.08469	79.4848	56.0291	113.494	-174.739	195.319	-173.854	128.565	-52.0247	-40.6068	44.7001	232.58	-329.493	-151.721	-58.8563	284.037	-129.878	196.719	-135.747	173.582	-103.359	-28.9474	-111.676	335.178	-404.084	174.813	-171.67	151.219
1384	667.921	3.5941	2.4492	89.4279	80.3544	-142.385	-209.518	55.5059	120.658	-0.87365	79.9997	56.1732	115.849	-177.376	198.466	-177.113	129.087	-51.2542	-42.1048	46.3682	230.251	-327.686	-152.031	-57.3423	286.616	-132.39	206.959	-144.411	172.626	-99.8301	-35.0397	-105.731	326.517	-392.985	175.558	-173.992	151.292
1385	606.857	3.58546	2.45446	87.8728	80.3743	-141.351	-206.036	51.9326	123.323	-3.42517	80.9306	57.0482	113.924	-178.066	191.08	-169.912	130.231	-50.9544	-40.694	45.0504	230.474	-328.229	-151.836	-60.0612	282.779	-128.342	188.638	-128.044	173.976	-103.618	-27.465	-113.185	333.684	-402.195	176.985	-173.852	151.205
1386	720.036	3.58635	2.48184	88.4501	80.1298	-139.699	-201.577	47.2539	127.712	-7.09354	81.8317	57.9076	116.631	-183.887	186.668	-165.455	131.89	-51.7883	-35.5093	40.0272	231.709	-328.731	-151.821	-58.7215	285.388	-130.758	199.37	-137.344	173.337	-107.968	-18.0362	-123.036	345.719	-417.328	177.125	-170.899	152.08
1387	690.415	3.57603	2.4604	87.3757	79.1239	-139.648	-201.727	47.3896	128.298	-7.61149	81.805	57.8663	107.501	-175.324	177.128	-155.767	131.539	-52.7188	-33.776	37.918	232.808	-329.523	-151.671	-59.3187	285.064	-130.214	196.424	-135.526	173.874	-107.762	-15.8595	-125.621	346.333	-416.832	177.142	-171.498	151.449
1388	680.673	3.58312	2.46408	89.0394	79.5464	-139.56	-201.572	47.2271	128.8	-8.1067	81.884	57.9194	114.672	-181.914	185.634	-164.187	131.67	-53.3873	-32.761	36.6171	233.316	-329.848	-151.594	-57.1073	288.648	-134.026	210.943	-148.174	173.02	-107.012	-14.8789	-127.426	347.041	-416.64	175.439	-170.416	151.268
1389	610.779	3.58168	2.45964	89.0294	80.5602	-141.839	-207.739	53.8931	122.695	-3.13715	80.7173	57.7615	115.866	-181.984	189.466	-168.202	131.276	-52.6965	-34.1264	38.1007	233.174	-330.063	-151.699	-58.9611	285.578	-130.215	200.252	-139.364	173.737	-105.653	-18.235	-124.175	345.418	-412.261	177.875	-173.527	149.439
1390	638.282	3.60014	2.48593	90.7041	79.9979	-141.236	-205.901	51.9838	124.529	-4.88599	81.239	58.1577	113.803	-181.11	185.825	-164.574	131.694	-54.4327	-27.296	31.3014	235.41	-331.203	-151.398	-56.3461	287.28	-132.618	214.204	-151.001	172.579	-103.673	-23.1487	-119.081	341.137	-406.784	176.423	-173.202	149.615
1391	604.767	3.59101	2.49035	89.8441	80.2494	-142.598	-209.876	56.2716	120.897	-1.62181	80.2296	57.6296	110.624	-175.58	188.653	-167.501	130.446	-55.6162	-23.1062	27.2232	235.444	-330.335	-151.643	-59.9074	282.954	-126.698	196.232	-136.664	173.812	-103.311	-23.6985	-118.956	342.391	-408.426	173.652	-169.524	149.9
1392	631.627	3.58612	2.47297	89.4045	79.6848	-142.365	-209.178	55.5828	121.942	-2.71021	80.5174	57.7607	108.54	-173.566	187.111	-165.858	130.406	-53.8086	-28.0418	32.1484	235.515	-331.431	-151.63	-59.5507	284.169	-127.285	201.052	-140.899	173.404	-101.425	-27.2955	-115.356	337.681	-402.621	172.356	-169.813	149.783
1393	673.841	3.56969	2.4382	88.3246	79.8687	-142.465	-209.658	56.0751	122.099	-2.91507	80.4666	57.6745	106.19	-170.553	187.224	-165.942	130.074	-50.3854	-38.3722	42.4965	236.064	-333.854	-151.581	-59.0602	284.721	-127.712	204.514	-143.418	173.073	-105.612	-21.6324	-119.593	342.904	-409.37	179.917	-176.35	148.259
1394	540.107	3.50233	2.43547	85.4018	79.4379	-143.507	-213.843	60.3376	117.925	0.704517	79.9034	55.3884	102.04	-156.049	179.722	-153.653	120.663	-48.9081	-42.2518	46.5997	235.507	-334.268	-150.694	-67.6898	276.074	-117.896	187.44	-127.231	176.226	-103.493	-24.7067	-116.659	336.837	-401.527	179.498	-176.362	148.206
1395	564.209	3.47604	2.43592	85.1037	79.1165	-142.916	-211.287	57.7921	119.896	-1.23113	80.504	55.53	101.584	-156.181	177.917	-151.967	121.06	-48.1802	-43.7803	48.2281	235.895	-335.193	-150.634	-68.0769	276.415	-117.376	188.378	-127.678	175.602	-102.261	-26.866	-114.755	334.44	-398.1	178.719	-175.958	148.033
1396	522.879	3.48002	2.41623	85.0459	79.2245	-144.898	-214.295	60.9541	122.501	-4.73707	79.8492	55.4726	101.31	-155.35	179.578	-153.698	121.109	-46.4641	-49.0797	54.0269	233.533	-333.987	-150.971	-68.0891	277.849	-117.773	193.213	-132.636	174.616	-100.893	-27.3287	-113.87	335.545	-400.659	177.111	-175.127	148.118
1397	569.456	3.46881	2.42287	86.299	78.1901	-144.739	-214.627	61.3046	120.175	-2.45834	79.9214	55.7774	96.3622	-151.098	174.207	-148.496	121.68	-46.8673	-47.6101	52.7286	239.129	-338.856	-150.655	-62.8157	281.725	-123.129	221.526	-155.08	172.517	-101.967	-25.4926	-116.267	339.153	-404.168	176.594	-173.935	148.028
1398	562.37	3.43657	2.45758	86.2226	77.6495	-143.702	-211.645	57.9752	121.819	-3.52738	80.3344	55.8597	92.0518	-146.715	170.587	-145.094	122.032	-48.5511	-39.3833	44.9448	240.158	-338.81	-150.536	-64.7667	281.219	-120.884	215.149	-149.809	172.548	-102.271	-26.3298	-115.524	340.012	-404.732	176.44	-172.993	148.122
1399	554.623	3.40886	2.44383	85.182	77.9881	-141.124	-203.778	49.7212	126.321	-7.12426	81.9442	55.4707	96.8494	-151.168	175.665	-149.796	121.411	-47.4484	-40.9653	46.5312	240.288	-339.434	-150.418	-68.053	280.217	-118.333	199.023	-136.84	173.635	-101.593	-27.3228	-114.879	338.371	-402.301	175.887	-172.565	148.155
1400	581.682	3.40669	2.46396	86.2143	78.1525	-139.219	-198.954	44.4832	130.37	-10.2899	82.9578	55.2829	101.683	-156.218	179.929	-153.874	121.284	-47.1557	-39.0857	45.1889	240.466	-339.558	-150.462	-65.233	282.262	-121.039	213.875	-148.333	172.636	-103.011	-23.5582	-119.345	343.585	-407.321	177.222	-173.144	147.593
1401	552.949	3.39979	2.45793	85.8559	78.1855	-141.632	-205.129	51.2662	124.131	-5.27138	81.753	55.1516	98.0928	-151.448	180.234	-154.299	120.882	-46.4072	-41.1535	47.4607	237.798	-337.441	-150.882	-66.7339	281.826	-119.522	207.964	-143.819	172.961	-101.505	-26.293	-117.02	342.516	-404.902	175.321	-171.625	146.893
1402	521.965	3.37606	2.46231	84.4963	77.6954	-142.856	-209.027	55.416	120.915	-2.50105	80.9282	55.2734	95.7195	-148.865	178.733	-153.092	120.989	-45.8591	-41.3403	47.8317	237.731	-337.814	-150.853	-68.6039	282.539	-119.212	199.57	-136.786	173.544	-102.894	-22.5892	-121.816	349.814	-412.653	173.657	-168.941	146.897
1403	517.261	3.36344	2.46665	84.4252	77.7405	-143.179	-210.261	56.786	119.459	-1.21983	80.7587	54.9331	99.7414	-152.517	183.813	-157.994	120.665	-45.4063	-40.2953	47.0621	237.522	-337.978	-150.745	-69.0915	284.049	-120.455	197.383	-134.871	173.897	-103.063	-19.2391	-126.324	353.896	-416.559	170.841	-165.782	147.145
1404	547.319	3.36902	2.4814	85.8923	77.6117	-142.373	-207.791	54.1951	121.395	-2.80145	81.2151	55.2627	102.636	-157.325	181.792	-155.953	121.459	-46.2697	-36.6424	43.689	241.056	-340.945	-150.509	-65.48	285.724	-123.273	215.893	-150.263	173.182	-102.809	-16.24	-129.741	352.843	-414.131	171.043	-166.27	146.745
1405	553.816	3.34722	2.46916	85.0238	77.8061	-142.953	-209.89	56.4521	119.655	-1.32576	80.8608	55.0919	102.294	-156.278	183.901	-158.08	121.149	-46.1082	-35.9911	43.0571	241.245	-341.35	-150.385	-69.1331	286.327	-122.485	197.735	-135.676	174.423	-101.496	-18.3331	-128.281	355.243	-415.287	168.225	-164.256	146.534
1406	519.146	3.31204	2.49618	84.4676	76.2404	-142.106	-206.681	53.2944	121.452	-2.8343	81.3386	55.4559	96.6457	-151.097	179.122	-154.094	121.86	-46.3865	-35.2926	42.2139	241.96	-341.801	-150.618	-68.0554	289.029	-124.974	203.089	-140.876	174.242	-101.685	-23.2066	-123.433	362.749	-421.365	168.804	-164.79	144.946
1407	539.332	3.28454	2.50823	85.2629	75.9117	-141.887	-205.199	52.158	122.258	-4.13207	82.1312	55.292	99.561	-154.611	182.965	-158.093	122.389	-48.3757	-31.0483	36.9803	245.852	-343.825	-151.383	-66.5932	291.671	-127.54	205.727	-143.526	172.976	-100.265	-26.0744	-121.617	367.638	-425.043	165.531	-161.861	144.6
1408	541.439	3.25761	2.48788	84.4476	76.2817	-141.726	-205.078	51.9188	123.057	-4.76807	82.1523	55.3432	101.642	-157.811	182.427	-157.377	122.952	-47.8474	-31.8326	37.8077	245.536	-344.01	-151.297	-69.2532	292.576	-127.369	193.355	-133.297	173.779	-100.235	-20.1159	-128.72	369.552	-425.007	165.704	-162.039	143.678
1409	581.365	3.26871	2.49392	85.5232	76.1221	-141.645	-204.834	51.6469	123.101	-4.90057	82.3354	55.1079	103.582	-158.72	187.342	-162.2	122.509	-47.4154	-32.1981	38.1794	244.912	-343.857	-151.186	-66.5167	294.053	-129.665	207.66	-145.027	172.994	-98.6719	-23.9707	-125.063	368.945	-424.527	162.442	-159.718	144.367
1410	632.162	3.25534	2.48735	85.7789	76.9812	-141.059	-203.451	50.0972	124.923	-6.40498	82.6241	54.4857	112.22	-166.487	198.061	-172.718	122.559	-45.8379	-36.3513	42.2157	243.871	-344.044	-151.092	-67.022	294.093	-129.44	205.04	-143.036	173.151	-97.3691	-25.6222	-124.197	370.521	-425.109	159.639	-157.713	144.173
1411	679.888	3.25716	2.45476	83.3508	75.505	-139.004	-198.715	44.5437	129.769	-9.91002	83.3192	56.3943	100.937	-159.191	179.166	-154.12	124.5	-43.9826	-37.6713	43.3585	241.582	-343.363	-150.736	-69.8752	291.265	-124.845	192.449	-133.755	173.601	-96.1657	-25.8394	-124.549	368.797	-425.138	153.195	-152.667	146.094
1412	743.6	3.28311	2.4479	83.6391	75.6252	-136.729	-192.907	38.1913	135.378	-14.3887	84.4849	56.2822	100.854	-157.633	184.423	-159.652	123.995	-45.0522	-36.799	41.922	241.496	-343.07	-150.634	-69.1515	288.286	-121.955	195.143	-136.503	173.273	-95.7253	-27.1228	-123.067	364.751	-421.738	152.203	-152.046	146.548
1413	800.875	3.27126	2.44259	83.6965	76.0842	-134.573	-187.96	32.6582	140.776	-18.5286	85.3871	56.4464	104.959	-163.348	184.642	-159.689	124.87	-44.0175	-38.671	43.9652	241.284	-343.619	-150.561	-68.5416	285.291	-119.337	196.265	-137.127	172.818	-95.2347	-26.2246	-124.021	362.456	-418.308	152.336	-152.327	145.712
1414	713.134	3.25871	2.44523	84.3175	75.9879	-141.293	-203.054	49.6806	123.556	-5.44962	82.8065	56.2564	102.184	-159.713	184.157	-159.224	124.438	-43.3185	-40.6989	45.841	241.183	-344.085	-150.454	-65.9402	285.983	-121.114	208.623	-146.805	172.11	-95.1457	-25.5284	-124.934	363.304	-418.753	151.59	-151.818	145.372
1415	750.935	3.26722	2.44394	85.9636	78.0971	-141.981	-205.545	52.2488	121.793	-3.86142	82.2838	56.2368	112.912	-171.29	195.065	-170.726	125.854	-42.8125	-42.0095	47.1124	241.248	-344.695	-150.384	-65.752	285.932	-121.25	205.478	-144.13	171.957	-94.086	-25.8543	-124	360.328	-410.889	158.464	-159.524	141.823
1416	520.913	3.23926	2.45734	85.8498	77.9197	-142.067	-205.546	52.452	121.435	-3.65202	82.2443	56.2439	114.707	-173.159	196.733	-172.538	126.343	-42.1895	-43.4881	48.5478	240.962	-345.086	-150.291	-65.1345	286.589	-122.341	207.402	-145.156	171.833	-94.6138	-25.5548	-124.36	364.131	-413.723	158.564	-159.078	141.289
1417	532.633	3.23409	2.44293	85.0881	77.818	-141.012	-203.029	49.5945	124.51	-6.09428	82.7081	57.1794	111.506	-172.768	186.594	-162.547	127.558	-40.739	-46.3769	51.4124	240.234	-345.426	-150.12	-65.8325	285.437	-121.441	200.533	-138.736	172.221	-93.0463	-28.773	-120.979	359.855	-408.382	157.461	-159.1	141.31
1418	546.698	3.24852	2.4317	85.6724	77.7659	-141.108	-203.519	50.097	124.643	-6.22821	82.6124	57.2669	110.427	-170.862	189.183	-165.496	127.356	-40.0278	-48.899	53.5673	240.229	-346.076	-149.938	-63.8965	287.85	-124.51	211.194	-147.371	171.98	-92.5489	-28.7013	-120.956	358.552	-406.33	157.175	-159.651	141.051
1419	540.458	3.23735	2.44303	86.2296	77.9857	-140.903	-203.172	49.6883	125.423	-6.84964	82.6615	57.2826	114.34	-175.55	191.137	-167.652	127.501	-40.1072	-48.7521	53.2354	240.275	-346.205	-149.856	-61.7163	288.89	-127.583	217.647	-151.892	171.926	-93.2487	-24.1577	-126.021	359.744	-407.314	157.432	-159.301	140.891
1420	570.447	3.236	2.43092	85.5147	77.5891	-139.385	-199.279	45.4519	129.432	-10.0725	83.3621	58.1019	110.042	-173.75	181.531	-158.012	128.499	-39.003	-50.8179	55.0674	238.989	-345.866	-149.983	-61.9252	288.098	-126.468	215.582	-150.152	171.966	-92.5039	-24.3825	-125.607	356.672	-403.123	157.311	-159.834	140.664
1421	583.533	3.22422	2.42286	86.2424	78.7093	-139.418	-199.373	45.4107	128.998	-9.81266	83.4561	58.2161	116.988	-180.75	188.106	-164.651	128.972	-38.1817	-52.3389	56.5817	240.779	-348.101	-149.73	-62.6348	289.338	-127.244	212.067	-146.907	172.226	-91.9484	-24.7816	-125.192	355.085	-400.713	157.443	-161.219	140.369
1422	649.128	3.21766	2.41618	86.6659	78.8101	-138.456	-197.1	42.8731	131.486	-11.7126	83.8643	58.3306	117.53	-182.788	186.078	-162.68	129.424	-38.7499	-52.2735	56.2241	240.827	-348.012	-149.728	-62.4406	292.952	-131.273	211.746	-146.146	172.753	-91.3824	-26.2182	-123.332	353.757	-398.727	157.248	-161.771	140.783
1423	637.832	3.24272	2.4096	86.1141	78.0159	-137.161	-194.029	39.4506	134.69	-14.1482	84.4186	58.5285	110.143	-177.432	174.853	-151.317	129.69	-38.5274	-51.0389	55.8407	242.311	-348.664	-149.817	-62.5845	297.145	-135.634	210.813	-145.035	173.374	-91.4361	-25.2549	-124.279	353.379	-397.841	157.666	-162.294	141.158
1424	655.972	3.23135	2.40422	85.185	78.5795	-135.88	-190.603	35.732	137.652	-16.4694	85.071	58.3941	110.199	-176.515	177.781	-154.348	129.249	-38.396	-50.4018	55.3965	242.61	-348.945	-149.811	-66.483	295.565	-133.086	189.566	-127.066	174.647	-91.3845	-26.8593	-122.296	352.383	-397.557	157.719	-162.284	141.518
1425	673.837	3.23593	2.39843	84.9534	78.2421	-134.22	-186.802	31.4353	141.745	-19.5537	85.6834	58.5679	108.614	-176.34	173.182	-149.741	129.784	-38.1672	-51.7974	56.7723	241.828	-348.316	-149.931	-65.7361	296.536	-134.544	191.218	-128.054	174.804	-91.6757	-27.6831	-121.245	352.798	-397.65	158.434	-162.989	141.622
1426	587.535	3.22209	2.40336	84.3598	78.056	-141.09	-201.981	48.612	124.083	-6.16083	83.1001	58.3466	103.125	-170.492	168.688	-145.369	129.402	-37.1271	-53.9378	59.1533	241.289	-348.405	-149.985	-65.773	295.751	-133.626	190.193	-126.362	174.458	-92.1434	-26.1356	-123.712	354.597	-400.44	159.051	-162.931	141.959
1427	627.297	3.20334	2.41783	84.559	77.7868	-138.874	-196.895	42.8318	129.704	-10.3536	83.9371	58.1755	103.089	-170.599	167.747	-144.359	129.368	-36.564	-53.2014	58.8447	242.498	-349.674	-149.961	-65.1686	297.884	-135.653	194.344	-129.33	174.19	-92.5606	-26.7084	-122.778	354.424	-400.376	160.281	-164.024	142.139
1428	667.26	3.21926	2.4314	86.4175	77.9911	-137.674	-194.194	39.8349	132.858	-12.7981	84.4469	58.3064	106.436	-173.649	172.217	-148.916	129.291	-36.9183	-51.3256	57.0842	244.712	-351.636	-149.869	-62.2595	303.045	-141.811	211.321	-143.335	173.593	-92.0498	-27.1563	-121.916	352.305	-397.46	160.481	-164.79	142.099
1429	652.632	3.22263	2.42841	86.3186	78.3533	-137.568	-193.245	38.979	132.941	-13.0413	84.721	58.2908	108.524	-174.886	176.659	-153.48	129.116	-36.8129	-52.3668	58.1662	244.061	-350.995	-150.013	-64.1104	304.762	-142.424	204.393	-137.925	174.185	-92.2875	-28.0293	-120.638	352.733	-398.064	160.734	-164.986	142.279
1430	701.32	3.22544	2.43904	87.4327	79.1322	-134.65	-186.939	31.8392	140.33	-18.5957	85.8173	58.3952	117.13	-183.214	185.679	-162.468	129.453	-36.6318	-52.1716	58.1815	245.05	-351.909	-150.303	-63.6108	307.066	-144.69	208.037	-140.921	174.136	-92.3116	-28.4455	-120.414	353.141	-398.845	160.586	-164.628	142.727
1431	678.072	3.24089	2.42354	86.445	79.4193	-138.473	-195.266	41.2572	130.763	-11.441	84.4086	58.7911	118.029	-185.404	183.354	-160.186	130.175	-35.2491	-56.8624	63.2563	243.793	-351.253	-150.605	-65.2359	306.193	-142.735	200.518	-134.183	174.285	-94.2135	-23.7418	-126.17	355.468	-403.649	162.363	-165.081	143.724
1432	627.882	3.26544	2.41642	85.2726	78.9482	-140.376	-199.568	46.1959	125.918	-7.80013	83.7196	58.6081	109.241	-176.879	174.666	-151.481	129.704	-35.3761	-58.3819	64.7319	243.035	-350.381	-150.883	-65.709	304.988	-141.405	195.028	-129.822	174.476	-95.6725	-21.2972	-128.241	354.28	-403.661	164.955	-167.117	143.908
1433	634.924	3.2614	2.42132	87.675	80.5604	-141.802	-203.546	50.5616	122.212	-4.78257	82.9744	58.6771	119.302	-186.041	186.325	-163.153	129.947	-34.8943	-60.3331	66.7265	242.906	-350.241	-151.339	-63.797	306.624	-143.245	207.462	-139.936	173.817	-94.4451	-24.2444	-124.675	349.853	-398.526	164.711	-167.453	143.966
1434	659.001	3.26449	2.41584	88.1388	81.2648	-143.394	-208.677	55.9448	117.759	-0.864937	81.8884	58.6237	121.629	-187.733	189.765	-166.649	129.826	-33.8509	-62.8484	69.3747	243.39	-351.372	-151.213	-63.4688	307.265	-144.325	207.975	-139.704	173.862	-94.4713	-24.4747	-124.318	349.24	-398.033	164.982	-167.976	144.133
1435	661.442	3.25516	2.40774	87.1133	80.8025	-142.854	-207.372	54.6231	119.295	-2.11977	82.1495	58.287	111.487	-176.745	182.36	-159.288	128.564	-33.7222	-61.8513	68.6159	244.318	-352.294	-151.211	-65.826	308.531	-144.843	196.75	-130.366	174.807	-93.9031	-26.566	-121.295	345.883	-393.88	166.522	-170.285	143.718
1436	663.048	3.32063	2.39282	86.441	80.4895	-143.153	-208.492	55.7861	118.954	-1.82088	81.8867	58.5436	109.232	-173.091	183.588	-160.69	127.902	-33.8471	-62.33	69.0189	243.944	-351.886	-151.298	-66.692	309.079	-144.632	194.039	-128.439	175.081	-95.3718	-23.271	-125.013	348.509	-397.202	167.62	-170.668	143.595
1437	649.837	3.27031	2.41426	87.0795	80.0292	-143.238	-209.201	56.4634	119.296	-2.07267	81.6943	58.5275	105.203	-168.738	180.874	-158.117	127.584	-33.2453	-61.6751	67.8198	242.553	-350.747	-151.977	-65.2265	312.426	-148.058	205.033	-138.012	174.627	-95.4726	-23.1357	-124.74	347.231	-396.055	167.922	-170.728	143.745
1438	637.205	3.27558	2.41507	86.3402	79.2467	-142.194	-206.239	53.3153	122.395	-4.69116	82.2544	58.7313	105.53	-169.764	179.473	-156.718	127.811	-33.3517	-61.5144	67.5792	242.22	-350.457	-151.997	-65.4289	312.863	-148.24	204.424	-138.028	174.935	-96.0494	-22.6	-125.991	353.087	-402.218	167.398	-169.882	143.631
1439	750.573	3.23186	2.43487	88.0757	78.9073	-138.293	-197.113	43.0771	129.31	-9.55285	84.2631	59.3702	103.426	-171.31	178.399	-157.265	130.897	-37.0342	-54.73	55.5561	256.861	-360.033	-159.496	-56.9538	321.91	-156.591	207.565	-142.308	168.885	-96.3437	-18.743	-130.439	353.967	-401.752	168.714	-170.961	142.606
1440	770.798	3.22466	2.43604	87.6371	79.1266	-137.003	-193.826	39.4031	133.104	-12.5741	84.7647	59.2703	104.739	-171.728	181.593	-160.547	130.497	-37.4931	-51.0333	52.4853	257.595	-360.238	-159.715	-60.0517	319.915	-152.975	192.058	-129.967	169.646	-94.756	-23.6164	-125.572	354.362	-401.53	165.83	-168.208	142.6
1441	795.169	3.21404	2.42964	88.4924	80.2846	-136.087	-191.627	36.9478	135.626	-14.556	85.1331	59.3459	109.936	-177.153	186.031	-164.909	130.868	-36.0319	-54.6437	56.1155	257.638	-361.274	-159.6	-59.909	320.02	-152.785	193.257	-130.622	169.497	-93.3343	-25.9266	-122.726	349.462	-394.745	166.764	-170.686	141.738
1442	849.555	3.20289	2.46132	90.1829	80.296	-134.523	-187.844	32.7216	139.663	-17.6759	85.7712	61.1592	108.511	-182.512	178.108	-157.613	136.607	-38.4596	-51.6709	47.6188	267.128	-368.066	-165.586	-53.6734	329.359	-160.94	196.295	-135.606	164.347	-94.1816	-19.9724	-129.634	350.533	-395.335	167.919	-171.596	141.579
1443	780.883	3.19096	2.46929	90.1746	79.6223	-139.696	-199	45.4347	126.375	-7.69683	83.9132	60.5281	98.4045	-172.308	169.115	-148.956	135.186	-39.7582	-45.5899	42.2085	272.528	-371.844	-165.728	-52.6736	329.094	-160.867	196.86	-135.708	164.017	-94.0267	-22.04	-127.449	351.289	-396.457	167.339	-170.779	141.79
1444	811.917	3.17579	2.47022	89.8791	80.2478	-137.32	-193.38	39.0277	132.804	-12.6077	84.7549	60.649	102.849	-177.355	171.288	-150.875	135.571	-39.4735	-43.4413	39.989	275.265	-375.081	-165.047	-53.9881	324.505	-156.455	183.621	-124.219	164.724	-94.0891	-23.7851	-124.74	351.204	-395.854	168.837	-173.314	141.279
1445	830.222	3.15461	2.52287	92.7053	80.4858	-139.049	-196.703	42.9002	128.495	-9.51505	84.2166	60.5568	100.541	-174.745	169.689	-149.401	135.332	-41.354	-30.8315	27.8021	282.872	-382.247	-163.711	-51.9884	329.309	-161.582	199.015	-137.085	163.818	-91.7637	-28.025	-120.335	347.035	-390.089	165.612	-171.253	142.115
1446	843.99	3.1492	2.52756	93.412	80.9126	-140.583	-200.171	46.8619	124.573	-6.56825	83.6646	60.4377	98.1384	-171.771	168.656	-148.463	134.951	-40.865	-32.0875	29.1362	282.298	-381.857	-163.833	-52.8503	334.995	-167.096	199.292	-137.272	164.046	-90.7717	-29.9576	-118.05	343.632	-386.447	164.928	-170.937	142.682
1447	842.913	3.12184	2.53815	92.4164	80.9422	-141.225	-201.564	48.5144	122.997	-5.42316	83.4673	60.4039	96.1175	-169.193	168.133	-148.151	134.724	-40.8601	-28.2551	25.5867	284.158	-384.161	-163.338	-54.2076	324.344	-156.014	183.017	-122.554	164.336	-89.9546	-31.5405	-116.145	340.897	-383.664	164.261	-170.558	142.975
1448	804.459	3.12045	2.52744	91.155	79.8048	-138.73	-195.981	42.0387	129.57	-10.2977	84.2612	60.3745	97.4048	-170.428	168.643	-148.614	134.76	-39.9816	-30.1773	27.7884	284.768	-385.238	-163.492	-54.1724	326.873	-157.594	188.716	-127.721	163.851	-92.6738	-25.8594	-123.637	352.442	-396.383	165.301	-169.908	142.564
1449	788.067	3.06491	2.52329	90.5284	79.6605	-134.18	-188.671	33.8271	139.042	-17.8457	85.7235	60.4545	101.656	-174.253	173.518	-153.404	134.577	-41.1567	-30.9827	29.3219	287.303	-386.947	-163.436	-53.9946	324.175	-155.156	186.089	-125.12	163.809	-92.8027	-26.7271	-122.712	357.058	-399.18	165.504	-170.115	140.532
1450	759.535	3.07464	2.53245	92.0384	80.5387	-137.537	-195.798	41.8159	130.43	-11.1797	84.3563	60.5137	103.674	-176.732	171.986	-151.465	134.798	-41.9541	-27.8573	25.9793	289.851	-389.165	-163.17	-53.763	326.448	-157.294	190.805	-129.489	163.488	-92.3143	-25.9939	-123.05	352.886	-393.954	166.591	-172.051	140.267
1451	769.601	3.05474	2.52116	90.4545	80.2827	-136.203	-192.24	37.8544	134.526	-14.317	84.9973	60.468	104.452	-178.07	171.018	-150.381	135.154	-40.2314	-31.5041	29.6198	288.211	-388.424	-163.481	-54.9401	320.835	-151.451	179.927	-119.538	163.631	-92.2403	-26.1913	-123.139	355.507	-396.829	165.024	-170.486	140.339
1452	768.697	3.04094	2.54394	90.733	80.2872	-135.47	-190.042	35.3863	136.59	-15.9155	85.3573	60.5585	106.474	-180.602	171.391	-150.677	135.55	-39.1278	-29.0719	27.3892	290.92	-392.401	-162.745	-54.4778	321.329	-152.067	182.956	-121.493	163.344	-93.6183	-22.8459	-127.238	357.68	-400.007	166.814	-171.197	140.871
1453	791.631	3.04149	2.53557	90.9854	80.3406	-133.544	-185.795	30.4954	141.521	-19.5797	86.0113	60.5541	106.069	-180.246	170.661	-149.971	135.574	-38.6115	-31.7077	29.9266	289.622	-391.251	-163.003	-53.2705	320.446	-151.196	189.484	-127.355	162.717	-92.7978	-25.5411	-123.359	354.165	-394.81	169.275	-174.802	139.143
1454	723.525	3.02783	2.53874	89.7585	80.3486	-137.551	-194.218	40.0606	131.676	-12.2141	84.6045	60.33	102.984	-177.218	166.623	-145.972	135.492	-38.7219	-30.614	28.5696	290.48	-392.173	-162.776	-53.422	311.72	-144.304	174.532	-112.581	162.992	-93.5582	-26.9823	-122.008	356.375	-398.421	169.497	-173.658	139.876
1455	755.369	3.036	2.53346	89.788	80.4423	-136.742	-192.084	37.5656	133.856	-13.7465	84.9088	60.5175	105.64	-180.46	167.591	-146.884	135.972	-37.3693	-33.0218	31.2326	288.77	-391.096	-163.15	-53.3764	311.12	-142.972	176.64	-114.721	162.916	-92.8025	-29.1557	-120.083	355.273	-397.293	167.865	-172.359	139.97
1456	737.944	3.02291	2.51438	88.9661	79.8702	-139.117	-196.756	42.9742	127.936	-9.41715	84.1697	60.2503	100.418	-174.258	164.438	-144.056	135.354	-34.7686	-42.102	39.6973	286.864	-390.697	-163.396	-52.968	311.319	-142.182	182.779	-120.751	162.453	-91.9604	-33.3974	-115.513	354.205	-396.407	166.342	-172.606	139.61
1457	719.862	3.02603	2.47238	86.9347	79.1216	-136.846	-191.681	37.2157	134.006	-13.9107	85.0296	59.6874	92.0812	-164.128	158.765	-138.916	134.476	-36.9996	-45.3169	41.692	289.805	-393.07	-163.558	-52.975	306.202	-137.996	175.22	-113.572	162.568	-92.046	-28.9579	-121.29	353.999	-395.885	165.797	-171.28	139.637
1458	784.05	3.01499	2.49651	88.225	79.6318	-135.956	-189.515	34.6834	136.097	-15.4102	85.326	59.7608	95.0835	-168.371	157.952	-137.898	135.153	-36.3211	-42.2595	39.263	290.529	-394.396	-163.438	-52.8555	313.046	-145.787	176.857	-113.648	163.151	-90.8398	-28.8599	-121.829	351.956	-392.648	163.678	-169.052	140.687
1459	911.371	2.9946	2.53685	90.2207	80.5857	-134.515	-186.497	30.8891	139.197	-17.3741	85.5756	59.7016	95.9924	-169.699	156.248	-136.146	135.421	-37.5735	-30.1218	27.9447	296.773	-400.879	-162.168	-52.7882	313.196	-146.272	176.103	-112.212	163.01	-89.231	-30.1936	-120.057	346.459	-385.611	162.749	-168.89	141.285
1460	953.356	2.9779	2.53041	90.8652	81.0001	-141.737	-203.055	49.1996	120.525	-2.94847	82.5853	59.4563	91.7869	-163.631	155.403	-135.786	134.629	-36.4683	-33.1242	30.7221	295.988	-401.102	-162.076	-52.562	316.663	-150.81	176.286	-110.954	162.992	-87.1838	-31.0951	-118.839	338.273	-376.471	161.383	-168.455	142.162
1461	939.918	2.95747	2.52584	92.0354	81.3165	-141.774	-202.936	49.4244	120.557	-3.05797	82.7534	59.4247	94.1197	-163.877	164.466	-144.879	133.606	-35.8804	-31.9911	29.2651	299.516	-405.85	-161.841	-52.9515	322.275	-155.848	183.294	-117.262	162.846	-87.394	-32.1823	-117.547	340.54	-379.135	160.971	-167.761	142.301
1462	1010.96	2.96	2.5227	93.4181	81.3771	-142.155	-204.067	50.8292	119.67	-2.36253	82.6444	59.2592	98.4466	-166.459	173.46	-153.79	132.781	-34.5209	-37.603	34.3832	298.047	-405.029	-162.346	-50.5963	330.27	-163.954	206.301	-137.196	161.765	-87.5247	-32.9308	-116.763	342.551	-381.225	160.802	-167.269	142.166
1463	734.295	2.97851	2.5625	93.3186	81.0343	-140.097	-199.177	45.384	125.508	-6.91993	83.4487	59.245	105.776	-173.757	180.261	-160.326	133.036	-34.9632	-32.6981	31.0432	295.926	-401.956	-161.624	-49.783	331.659	-165.936	210.177	-140.308	161.501	-90.6564	-24.6946	-126.003	350.922	-391.604	162.15	-167.093	142.074
1464	824.432	2.97034	2.61565	96.3489	82.7907	-139.47	-198.247	44.2251	127.514	-8.40052	83.5356	59.5298	114.881	-183.21	187.887	-167.884	133.91	-35.5976	-22.7719	21.9293	300.035	-406.538	-160.801	-51.7404	342.242	-176.439	207.644	-138.316	162.098	-89.0306	-27.8651	-122.968	349.695	-390.202	158.059	-163.115	144.216
1465	922.101	2.97206	2.62644	96.6312	82.8376	-138.164	-195.598	41.1897	131.096	-11.1161	83.9833	59.9192	113.838	-183.668	183.588	-163.429	134.56	-34.507	-22.6681	22.1915	299.301	-406.524	-160.786	-53.8407	349.894	-183.562	202.985	-134.689	162.693	-87.5755	-30.0089	-122.084	349.02	-390.967	152.019	-156.759	147.144
1466	936.88	2.96563	2.61748	95.4725	82.2323	-140.365	-200.656	46.8401	125.129	-6.47256	83.1176	59.5902	100.294	-169.565	171.989	-151.967	133.376	-33.9306	-23.9634	23.5483	298.578	-406.03	-160.857	-56.3778	356.152	-188.754	196.55	-129.902	163.186	-86.7449	-31.2696	-121.224	346.344	-389.323	149.181	-154.047	148.944
1467	1000.03	2.95544	2.60881	95.6107	82.1939	-138.894	-197.05	42.9335	129.188	-9.73855	83.7949	59.5808	100.946	-170.041	172.863	-152.851	133.386	-33.6876	-26.425	25.6803	298.034	-405.691	-160.94	-55.8077	353.681	-186.592	197.145	-129.369	163.008	-85.6138	-31.8163	-120.71	342.442	-384.742	148.636	-153.954	149.201
1468	896.287	2.94165	2.61889	92.5409	79.6589	-136.613	-191.661	37.013	135.13	-14.4134	84.8552	59.4803	98.0823	-166.971	170.112	-150.229	133.286	-31.9462	-30.336	29.7563	296.746	-405.2	-161.201	-53.5624	345.304	-178.792	200.533	-130.491	162.294	-89.5978	-27.1644	-127.317	357.845	-403.438	150.074	-152.634	149.403
1469	840.666	2.91515	2.59679	90.7801	79.1605	-138.922	-196.12	42.1827	129.154	-10.0799	84.1549	59.4087	96.1111	-164.195	170.117	-150.511	132.955	-29.9102	-37.3878	36.4664	294.161	-403.652	-161.624	-52.3958	334.943	-168.494	197.487	-126.894	162.274	-89.6414	-30.0895	-123.641	358.022	-403.721	150.375	-153.683	148.829
1470	830.53	2.91289	2.58974	90.2798	79.7383	-139.478	-197.465	43.564	127.413	-8.59305	83.8783	59.056	99.0681	-164.249	179.279	-159.852	131.421	-29.0671	-37.4318	36.7854	293.692	-403.763	-161.475	-52.6116	327.706	-161.44	188.742	-118.522	162.354	-89.784	-31.4002	-122.123	356.447	-403.437	150.271	-153.603	148.97
1471	779.177	2.90442	2.57907	88.9507	79.6612	-141.325	-202.059	48.6427	122.346	-4.54447	83.0641	59.1032	97.0901	-162.216	177.391	-158.012	131.328	-27.0335	-40.867	40.4782	292.646	-403.859	-161.579	-52.1559	319.323	-153.352	183.13	-112.526	162.027	-90.7668	-30.4204	-122.666	356.822	-404.928	150.826	-153.627	148.952
1472	793.468	2.8843	2.58959	89.1007	80.088	-139.492	-197.854	43.9234	127.313	-8.36638	83.7459	58.8484	103.691	-167.501	186.38	-166.879	130.829	-24.9953	-43.5138	42.2795	292.438	-405.39	-161.317	-51.8753	317.079	-150.75	184.727	-114.714	161.992	-91.1387	-31.3086	-121.311	357.734	-405.945	152.344	-156.536	148.117
1473	772.521	2.89149	2.5867	89.5093	80.9031	-139.187	-197.247	43.2566	128.361	-9.2256	83.8384	58.8574	110.728	-174.272	193.365	-173.923	131.291	-22.9679	-48.0756	46.8873	291.214	-405.385	-161.537	-50.7128	313.043	-146.729	188.985	-118.234	161.343	-91.5734	-32.8582	-118.668	355.662	-404.623	153.389	-157.774	147.792
1474	754.9	2.85272	2.62706	90.0598	81.3197	-140.99	-201.599	48.1032	123.365	-5.26477	83.0812	58.6263	111.902	-174.424	196.998	-177.671	130.883	-20.0592	-47.3149	46.1145	291.678	-408.236	-161.221	-49.835	311.084	-144.887	192.614	-120.951	160.899	-92.3356	-32.2465	-118.809	355.167	-405.494	153.703	-158.356	148.406
1475	782.5	2.85569	2.63164	89.5575	79.7183	-139.774	-198.979	45.1125	126.823	-7.91086	83.4967	59.3999	102.164	-166.751	182.689	-163.487	131.48	-19.5185	-46.6527	45.5308	292.411	-409.469	-160.978	-48.7927	315.348	-149.296	202.003	-129.194	160.68	-91.9945	-33.1168	-117.918	356.21	-406.549	152.937	-158.167	148.675
1476	828.598	2.85313	2.65952	88.9671	80.135	-138.905	-197.397	43.278	129.399	-9.86304	83.7257	59.9189	103.938	-168.892	183.418	-164.155	132.227	-19.8114	-39.8801	39.3788	290.912	-408.192	-160.936	-51.2639	307.006	-140.393	182.571	-112.829	161.092	-91.8656	-34.7438	-115.925	355.78	-408.109	149.71	-153.905	150.415
1477	779.849	2.87202	2.64348	89.9634	81.1745	-141.583	-203.729	50.3443	122.035	-4.06231	82.628	59.1074	112.57	-174.648	198.434	-179.263	131.297	-18.3341	-45.9367	45.2495	289.549	-407.576	-161.355	-49.8417	308.401	-141.84	192.661	-121.176	160.436	-93.1124	-32.4663	-117.824	356.495	-409.912	150.76	-154.379	150.6
1478	822.699	2.87826	2.64673	89.3809	79.6182	-139.83	-199.281	45.5844	127.112	-8.25517	83.5152	60.0562	102.536	-167.347	182.556	-163.463	132.206	-17.9024	-47.4774	46.8635	288.604	-406.669	-161.62	-48.0939	310.605	-144.38	204.485	-131.383	159.928	-92.6179	-34.1049	-115.917	353.432	-408.485	149.121	-153.015	151.985
1479	857.355	2.88421	2.63842	88.461	80.0128	-139.062	-197.653	43.7381	129.312	-9.96245	83.7901	60.2148	106.166	-171.506	184.71	-165.523	132.691	-16.6342	-50.3691	50.031	287.241	-405.812	-161.927	-50.3233	307.927	-140.534	192.926	-121.796	160.278	-93.457	-32.6865	-117.86	354.354	-411.991	147.833	-151.057	153.176
1480	847.838	2.87927	2.64824	89.4134	80.3253	-139.098	-197.897	44.0053	129.523	-10.1696	83.7359	60.1984	109.836	-175.026	188.551	-169.333	132.905	-14.8902	-52.4641	52.2905	287.383	-407.046	-161.914	-48.0469	308.968	-142.207	205.873	-132.122	159.485	-93.9634	-31.9772	-117.932	353.41	-411.415	148.19	-151.434	153.189
1481	836.012	2.88087	2.65827	89.5996	79.1568	-137.574	-194.351	40.0212	132.837	-12.4106	84.1408	60.6152	102.97	-170.363	177.863	-158.779	133.847	-18.5393	-47.4511	45.4462	290.412	-407.387	-164.939	-43.8367	312.246	-147.316	210.71	-137.117	158.416	-94.641	-31.0557	-118.276	356.158	-412.96	150.903	-153.696	151.47
1482	875.761	2.8937	2.65492	89.5326	79.4437	-134.968	-188.505	33.4263	139.487	-17.534	85.2304	60.9825	105.79	-173.406	179.951	-160.68	134.465	-18.8381	-47.6261	45.4462	287.42	-404.162	-165.706	-43.6842	307.972	-142.883	209.682	-136.526	158.19	-95.1433	-29.6429	-118.979	352.161	-410.308	150.847	-153.16	151.958
1483	776.673	2.89129	2.63815	88.6925	79.3854	-141.479	-202.894	49.6423	122.303	-4.38768	82.7743	60.9603	98.5914	-166.308	172.756	-153.692	134.291	-17.8688	-51.462	49.2753	286.051	-403.097	-166.015	-45.0789	307.814	-141.947	203.34	-131.13	158.37	-95.2927	-29.2645	-119.087	351.564	-409.696	151.001	-153.151	151.94
1484	778.992	2.89503	2.62586	88.4301	79.9605	-142.305	-204.94	51.8634	119.611	-2.1653	82.4562	60.8661	102.124	-169.452	176.986	-157.877	134.173	-16.9363	-54.2841	52.3174	284.535	-401.912	-166.214	-46.2998	306.937	-140.561	196.958	-125.589	158.64	-95.6783	-28.7868	-119.557	351.683	-410.629	150.864	-152.716	152.245
1485	790.358	2.8978	2.62083	89.014	80.7902	-141.571	-203.226	50.028	122.172	-4.31412	82.7936	60.8843	110.576	-177.729	185.707	-166.473	134.614	-15.8809	-57.767	55.9402	283.258	-401.1	-166.488	-46.1582	307.406	-140.856	199.099	-127.124	158.522	-95.9043	-28.6332	-119.668	351.753	-410.953	150.943	-152.559	152.078
1486	765.637	2.88681	2.62826	88.8484	81.4565	-142.573	-206.165	53.3017	118.682	-1.32569	82.2466	60.7568	104.466	-170.795	182.014	-162.985	133.891	-15.298	-58.2561	55.5129	284.226	-402.213	-166.487	-48.0858	305.187	-137.963	188.146	-118.205	158.921	-96.8369	-31.1152	-115.07	346.073	-405.094	158.925	-161.864	151.039
1487	755.449	2.8834	2.63246	88.5984	81.4226	-142.2	-205.497	52.502	120.211	-2.56409	82.3146	60.8779	107.907	-174.382	185.172	-166.201	134.359	-12.9969	-61.5395	58.566	284.059	-403.78	-166.284	-47.1988	303.519	-136.479	191.904	-121.13	158.546	-98.3301	-29.6653	-116.429	349.453	-409.914	160.221	-162.567	150.818
1488	751.553	2.8979	2.61739	88.6152	80.8307	-142.022	-204.911	51.9743	120.9	-3.20582	82.3904	61.1553	103.746	-171.446	178.693	-159.84	135.049	-14.1844	-64.4102	61.0184	283.469	-401.97	-167.094	-44.8822	302.807	-136.297	202.956	-130.803	157.543	-97.847	-31.9928	-113.637	346.859	-407.588	160.409	-162.241	150.832
1489	746.915	2.90567	2.61127	88.548	81.3378	-143.678	-209.32	56.7615	115.735	1.08023	81.6446	60.8437	104.819	-170.684	184.113	-165.501	134.052	-14.2045	-64.1816	60.7452	283.363	-402.005	-166.958	-46.4961	303.562	-136.781	194.422	-123.927	158.21	-97.9041	-31.5559	-114.171	348.5	-408.744	160.97	-163.276	150.077
1490	749.809	2.90575	2.62044	89.7457	82.196	-143.785	-210.01	57.438	115.905	1.00949	81.4319	60.6937	109.22	-174.508	189.653	-171.006	134.148	-13.969	-64.5582	61.1832	283.241	-401.962	-167.054	-45.4506	302.69	-135.765	200.65	-129.194	157.6	-96.7271	-33.669	-111.968	344.13	-404.036	160.689	-163.437	150.143
1491	735.948	2.93851	2.62706	89.8868	81.4119	-144.475	-211.997	59.5781	110.841	5.9047	80.8466	60.8036	108.871	-174.342	188.953	-170.423	134.336	-14.5248	-64.4477	60.6547	283.823	-402.226	-167.533	-41.1092	301.919	-136.932	216.936	-142.326	156.448	-99.2236	-28.2221	-117.685	349.449	-410.129	163.406	-164.815	149.438
1492	745.655	2.93211	2.64324	89.6412	80.9897	-144.176	-211.284	58.793	112.537	4.45254	80.9007	61.1718	106.442	-172.478	185.919	-167.628	134.689	-14.0612	-61.2495	57.5366	284.073	-403.302	-167.079	-41.6623	300.72	-135.217	214.432	-140.819	156.71	-98.6767	-29.4245	-116.584	350.344	-410.717	162.254	-164.104	149.619
1493	737.427	2.90423	2.65434	88.8363	80.4566	-143.96	-210.496	58.0654	113.674	3.35424	81.0302	61.4813	102.215	-169.75	178.533	-160.269	135.492	-12.4903	-62.4464	58.7231	284.073	-404.478	-166.938	-41.8308	297.892	-132.041	212.957	-139.62	156.39	-99.0309	-30.5663	-114.881	350.934	-411.652	162.928	-164.828	149.272
1494	749.222	2.90182	2.67094	89.7917	81.6215	-143.306	-208.423	55.8069	115.985	1.45154	81.3379	61.7622	110.884	-179.358	184.733	-166.326	136.57	-11.1815	-61.2396	57.7147	284.33	-405.818	-166.646	-42.1447	294.862	-128.458	211.117	-138.139	156.04	-98.1379	-31.5387	-113.917	347.872	-408.411	162.101	-164.413	149.582
1495	757.229	2.90244	2.66032	88.7979	80.9299	-142.589	-206.023	53.2994	118.524	-0.723026	81.6948	61.9662	105.511	-175.637	175.906	-157.402	137.201	-10.7575	-63.8337	60.4362	283.546	-405.178	-166.839	-42.3148	294.045	-127.528	209.804	-136.896	155.988	-98.3587	-32.4646	-112.73	347.382	-408.902	162.391	-164.385	149.968
1496	757.723	2.90323	2.66488	89.8955	82.5544	-142.823	-206.917	54.2166	118.084	-0.430791	81.6174	62.0642	114.964	-184.848	185.731	-167.233	137.783	-10.2979	-65.0254	61.7577	283.071	-404.91	-166.899	-44.041	293.958	-126.089	203.597	-132.105	156.132	-97.3312	-33.6726	-111.587	343.465	-404.522	162.131	-164.629	150.014
1497	758.962	2.91722	2.65446	88.6034	81.8282	-142.38	-205.829	52.9436	119.454	-1.53561	81.8181	62.3286	113.678	-184.337	183.197	-164.789	138.168	-10.2218	-65.1693	61.7698	282.771	-404.756	-166.802	-45.7158	294.512	-125.719	197.018	-127.432	156.629	-99.3176	-29.9113	-115.48	350.988	-412.818	164.667	-166.585	149.536
1498	765.549	2.90164	2.66465	88.9083	81.4854	-142.038	-205	52.04	120.804	-2.71106	81.9949	62.3347	107.514	-179.072	175.5	-157.05	138.261	-8.77088	-65.0834	61.8971	283.328	-406.313	-166.608	-43.9679	293.994	-125.555	206.2	-134.531	155.977	-98.0405	-32.1483	-112.8	346.542	-406.915	165.613	-168.402	148.978
1499	769.647	2.90632	2.66537	89.8997	82.5536	-142.448	-206.338	53.4618	119.873	-1.99271	81.7983	62.3342	112.818	-183.438	183.187	-164.921	138.196	-8.73282	-65.5002	62.3585	283.131	-406.108	-166.638	-45.7417	294.882	-125.151	200.325	-130.438	156.272	-96.5528	-34.9857	-109.742	341.616	-401.28	165.011	-168.645	149.013
1500	772.207	2.93715	2.65675	90.5919	82.7875	-144.925	-210.207	57.8781	114.341	2.04684	81.06	62.4453	111.472	-181.962	182.998	-165.05	138.039	-7.31991	-64.5446	60.8453	285.803	-410.112	-166.031	-45.4329	296.491	-126.595	203.43	-133.403	156.395	-95.3362	-36.7625	-107.596	338.154	-397.024	166.661	-172.227	148.952
1501	763.929	2.94977	2.63645	89.4509	82.508	-144.436	-208.843	56.4203	115.65	0.947209	81.3312	62.5119	108.433	-179.514	178.864	-160.87	138.129	-7.90988	-65.5569	63.4407	284.489	-407.981	-166.636	-47.5112	296.096	-124.526	196.525	-127.782	156.349	-96.9025	-33.2762	-111.316	340.013	-400.915	168.316	-171.405	149.081
1502	728.089	2.96394	2.67141	90.5893	82.7697	-143.668	-206.421	53.8717	117.414	-0.212196	81.4967	62.6101	113.628	-184.551	184.276	-166.274	138.54	-10.0139	-55.5713	54.7083	288.709	-411.296	-166.774	-45.7134	295.637	-123.915	204.774	-136.026	155.841	-99.8245	-27.6568	-116.487	346.92	-408.124	172.218	-173.172	148.343
1503	733.041	2.95678	2.66639	90.113	82.5427	-143.167	-205.419	52.7498	119.16	-1.66986	81.6984	62.6416	108.975	-180.636	178.298	-160.216	138.594	-9.06022	-57.6436	56.9193	287.866	-410.861	-166.899	-47.3093	294.941	-121.837	199.569	-131.974	155.739	-98.6872	-30.1075	-113.916	341.445	-402.137	171.957	-173.083	148.361
1504	739.151	2.97634	2.65278	90.7614	83.0817	-143.984	-207.684	55.2036	116.356	0.692676	81.3196	62.7612	113.749	-185.376	183.007	-164.906	138.917	-9.01338	-59.9301	59.1697	288.184	-410.739	-167.376	-46.5475	294.811	-121.574	204.548	-136.313	155.653	-97.9217	-31.2922	-112.768	339.003	-399.365	171.574	-173.513	148.284
1505	713.743	2.98746	2.65568	90.1834	82.923	-143.113	-205.344	52.6689	118.817	-1.39296	81.809	62.7741	110.947	-182.819	180.043	-161.992	138.783	-10.0849	-56.4749	56.9977	288.499	-410.302	-167.468	-48.5292	295.269	-120.562	198.019	-132.022	155.745	-99.7022	-28.9015	-114.71	343.017	-404.687	173.624	-173.711	148.115
1506	731.624	2.97099	2.68623	89.7193	82.047	-141.974	-202.822	50.1713	118.222	-0.388173	82.3055	62.7189	105.183	-177.764	173.01	-154.913	138.894	-9.98477	-54.177	55.0669	289.046	-410.586	-167.555	-48.6372	293.917	-118.821	198.203	-132.026	155.593	-99.893	-30.7201	-112.697	339.919	-401.216	173.287	-172.932	148.315
1507	749.556	2.96922	2.70795	90.7005	82.8885	-141.927	-204.69	51.9854	116.664	1.24099	82.1082	63.0863	112.393	-185.321	179.6	-161.545	139.968	-8.93489	-54.414	55.1636	288.911	-411.182	-167.368	-48.4368	293.603	-118.139	200.578	-134.09	155.457	-100.07	-31.0671	-112.415	340.261	-401.36	173.111	-172.924	148.341
1508	760.005	2.96134	2.70051	89.9911	82.8085	-142.319	-205.991	53.3932	115.605	2.14403	81.8705	63.1784	110.183	-184.07	175.708	-157.571	140.424	-7.12518	-58.2014	58.6173	287.979	-411.426	-167.326	-49.8009	293.471	-116.717	196.835	-131.346	155.242	-99.9713	-30.1806	-113.589	339.73	-400.805	172.886	-173.224	148.184
1509	752.364	2.9678	2.70245	89.9422	82.7967	-142.293	-206	53.381	115.975	1.82095	81.8444	63.3344	110.45	-185.103	174.407	-156.148	140.921	-6.54262	-59.2737	60.403	287.252	-410.709	-167.684	-49.2731	292.633	-115.654	200.346	-134.168	154.893	-100.825	-28.6998	-114.988	340.459	-402.382	173.602	-173.118	148.171
1510	775.244	2.9572	2.69668	89.5627	82.9386	-142.564	-207.074	54.476	115.974	1.817	81.5737	63.4416	110.455	-185.676	173.342	-154.981	141.347	-4.88374	-62.461	63.2825	286.498	-411.093	-167.555	-51.1191	293.27	-114.611	195.475	-130.663	154.661	-99.568	-30.245	-113.72	337.172	-398.222	173.008	-173.35	147.946
1511	746.895	2.96107	2.71856	90.0365	83.1071	-142.441	-206.787	54.1506	116.992	1.00253	81.5047	63.5595	111.034	-186.778	172.948	-154.506	141.825	-5.11269	-58.1505	60.9824	287.428	-411.762	-167.6	-50.3131	293.4	-114.421	201.628	-135.391	154.397	-102.022	-25.1904	-118.829	342.905	-405.018	175.548	-173.502	147.589
1512	762.836	2.96236	2.71794	90.2826	83.1775	-142.507	-207.208	54.5933	117.631	0.416181	81.3595	63.7441	112.393	-188.859	172.774	-154.21	142.462	-4.91669	-58.8849	61.9472	287.414	-411.832	-167.673	-50.3604	292.844	-113.641	201.917	-135.793	154.248	-100.668	-28.3678	-115.656	340.677	-402.474	173.851	-172.262	147.946
1513	784.038	2.93029	2.7095	89.2034	82.2539	-142.636	-207.615	55.0205	117.474	0.540784	81.2591	63.0688	102.965	-178.762	165.118	-146.675	141.132	-4.2458	-60.5903	63.2943	287.269	-412.162	-167.603	-52.1473	295.001	-114.208	197.832	-133.319	154.168	-98.8026	-32.0127	-111.965	336.691	-397.358	172.763	-172.587	147.82
1514	747.012	2.92314	2.70422	88.6876	82.7616	-143.625	-209.797	57.3088	114.121	3.12195	81.134	62.9841	102.505	-178.6	164.088	-145.793	141.196	-0.639644	-65.3014	69.1347	286.23	-413.384	-166.621	-54.1837	295.665	-113.221	194.203	-130.135	153.98	-100.931	-28.335	-115.683	342.087	-404.297	174.027	-172.97	147.483
1515	703.386	2.9336	2.72763	88.5064	82.5518	-142.068	-205.097	52.1645	118.901	-0.826543	81.9256	62.8364	100.727	-177.582	160.617	-142.362	141.426	-2.21844	-57.8113	63.6935	289.115	-415.291	-166.334	-55.0604	294.886	-111.435	192.636	-129.87	153.626	-102.938	-25.492	-117.779	345.084	-407.295	178.794	-175.311	146.481
1516	680.732	2.9224	2.75269	88.8552	81.9602	-142.857	-207.102	54.2713	116.718	0.768263	81.7311	62.6981	100.802	-177.858	159.906	-141.705	141.608	-2.47907	-57.3648	63.2674	288.53	-414.445	-166.255	-50.3814	289.881	-109.018	210.112	-142.952	153.487	-103.362	-25.1002	-118.547	347.581	-409.547	178.725	-174.945	145.858
1517	659.351	2.91202	2.72113	88.059	81.3682	-140.79	-201.233	47.8582	123.373	-4.92392	82.9413	62.3906	96.3166	-172.325	157.074	-139.197	141.065	-5.14933	-57.8618	62.2873	288.925	-413.254	-166.977	-51.6119	291.023	-109.668	204.468	-138.391	153.451	-101.708	-25.4525	-119.32	344.977	-405.954	175.726	-172.883	146.15
1518	676.775	2.90136	2.73583	88.0413	81.2352	-140.98	-201.501	48.0659	122.731	-4.45621	82.963	62.1685	90.9702	-166.167	154.541	-137.198	140.693	-5.48949	-51.2829	57.3627	292.205	-416.944	-166.454	-53.9849	292.802	-110.093	195.272	-131.369	153.475	-101.378	-28.412	-115.882	345.713	-406.238	175.794	-171.966	146.171
1519	683.842	2.90224	2.74301	88.829	81.3064	-142.331	-205.149	52.082	119.056	-1.50383	82.3216	62.1459	90.1577	-165.155	154.315	-137.032	140.694	-5.54087	-51.3187	57.3085	292.13	-416.909	-166.41	-52.8912	292.218	-109.676	201.305	-136.411	153.403	-99.7438	-30.6154	-113.919	341.535	-400.852	174.782	-171.697	146.133
1520	704.799	2.92465	2.73855	88.9888	81.4401	-142.43	-205.248	52.2914	117.834	-0.19779	82.1467	62.182	90.7428	-166.158	154.149	-136.821	141.102	-6.89764	-48.8621	54.7994	293.789	-417.619	-166.708	-54.4476	292.972	-109.075	196.144	-133.633	153.185	-98.7573	-32.2268	-112.373	339.486	-398.051	174.038	-171.475	145.961
1521	680.28	2.88167	2.75068	87.9898	81.3225	-142.117	-204.518	51.5094	120.672	-2.89345	82.3819	62.1527	86.6495	-161.658	151.557	-134.656	140.982	-3.93402	-50.4344	57.6436	293.605	-419.715	-165.492	-57.6419	296.857	-110.673	192.853	-130.668	152.923	-101.62	-25.3635	-119.537	346.073	-405.092	177.091	-172.829	145.255
1522	728.576	2.90111	2.76691	88.7949	81.1402	-142.071	-204.338	51.3634	121.013	-3.13061	82.3371	62.283	84.0875	-159.962	148.353	-132.088	141.973	-4.72111	-48.941	56.1741	294.765	-420.349	-165.618	-56.1546	295.72	-109.988	199.816	-136.215	152.965	-99.5868	-28.7903	-116.288	339.955	-397.088	176.522	-172.763	145.24
1523	705.142	2.80779	2.77943	86.9268	80.3284	-140.176	-200.726	47.1748	129.965	-11.3611	83.5945	62.3286	77.8851	-152.128	146.36	-130.783	141.19	-0.868956	-54.3325	62.9466	289.724	-418.228	-163.625	-60.5713	300.896	-112.749	195.576	-130.933	153.023	-100.767	-25.6032	-120.721	346.369	-403.88	174.006	-168.721	145.587
1524	729.07	2.80917	2.77955	87.3622	80.7905	-139.277	-198.425	44.6796	131.592	-12.4725	83.9568	62.2661	79.9276	-154.988	145.927	-130.129	141.769	-1.21363	-53.5024	61.9219	289.838	-418.202	-163.576	-62.6549	303.034	-113.15	189.746	-127.311	152.805	-99.5844	-28.0484	-118.365	343.592	-399.788	173.626	-169.545	145.291
1525	724.954	2.80489	2.77574	87.1858	80.6289	-139.548	-198.884	44.7924	128.946	-9.77822	83.5723	62.2359	78.2839	-152.163	145.819	-130.277	140.999	-1.9463	-52.7979	61.1519	288.454	-416.113	-163.477	-64.6197	305.264	-114.031	183.419	-122.532	152.52	-98.8378	-28.4158	-118.325	342.133	-397.659	173.158	-169.522	145.229
1526	812.883	2.82965	2.78451	87.7314	80.0303	-136.854	-192.931	37.8035	134.657	-13.6058	84.3408	62.169	78.245	-153.351	143.026	-127.638	142.002	-2.88096	-50.328	58.2602	290.762	-417.922	-163.774	-60.8556	300.795	-110.64	198.187	-135.698	152.881	-98.1545	-30.2675	-116.41	340.151	-394.706	173.704	-170.968	144.616
1527	882.961	2.83712	2.77033	87.1816	80.4051	-132.747	-188.322	33.3967	138.377	-17.5455	88.7438	62.3587	81.1009	-156.259	148.2	-132.812	141.694	-1.74599	-59.1507	66.0863	288.133	-416.61	-165.438	-64.4801	306.296	-113.022	190.676	-130.743	152.052	-96.624	-32.2313	-115.453	338.511	-391.443	172.852	-170.892	144.429
1528	789.562	2.85913	2.78402	87.0302	80.5111	-139.06	-202.763	49.0805	121.303	-3.80664	85.7111	62.3578	77.5597	-152.447	144.447	-129.648	141.806	-2.80192	-55.1687	62.9475	288.49	-416.206	-165.136	-64.6442	305.444	-112.099	189.32	-129.547	152	-99.2983	-26.926	-121.309	345.759	-400.29	174.044	-170.136	144.518
1529	766.947	2.85656	2.79259	86.4616	80.0064	-139.709	-204.254	50.7815	119.831	-2.60214	85.3319	62.3065	77.3408	-152.317	143.933	-129.108	141.968	-2.95605	-54.1119	62.1004	288.791	-416.55	-165.032	-64.9332	305.407	-111.652	188.714	-129.089	151.877	-101.008	-23.4298	-125.513	350.98	-406.672	174.192	-169.174	144.718
1530	785.198	2.85944	2.78524	86.6818	80.0009	-138.297	-198.033	43.729	126.47	-7.34664	84.8547	61.9907	80.0257	-156.615	138.581	-122.716	143.004	-3.73917	-51.4883	59.7348	288.098	-415.44	-164.63	-64.8274	304.478	-110.832	188.544	-129.47	152.064	-99.7139	-24.7346	-124.249	350.381	-403.377	175.979	-172	143.096
1531	769.943	2.78301	2.79749	86.5357	80.0116	-136.372	-192.85	37.6537	132.452	-11.5982	85.0308	61.3197	77.3071	-148.612	133.652	-116.475	139.292	-2.89971	-50.4476	59.1975	287.629	-416.078	-163.416	-67.5532	305.402	-111.477	189.132	-128.265	151.556	-98.0225	-24.8041	-124.577	346.182	-395.922	177.934	-174.149	141.961
1532	838.487	2.76077	2.77253	86.2585	80.3697	-133.45	-186.606	30.0879	139.645	-16.4421	85.5754	61.2744	77.8668	-149.288	133.3	-116.029	139.59	-1.80963	-52.1436	60.9336	286.367	-415.789	-162.966	-71.1122	309.346	-113.612	175.506	-117.396	150.794	-95.9394	-29.0624	-120.257	343.636	-393.067	173.771	-170.874	142.499
1533	768.823	2.75382	2.78241	86.965	80.1421	-140.404	-202.175	47.7242	122.013	-3.28929	83.0525	61.3102	75.3995	-145.942	133.49	-116.51	139.276	-1.68034	-53.0993	61.3616	286.021	-415.474	-162.92	-67.1426	303.584	-109.812	189.79	-128.51	151.328	-94.5286	-31.1599	-118.05	340.215	-388.7	172.856	-171.274	142.238
1534	753.275	2.75538	2.83032	86.1254	79.6364	-140.622	-202.681	48.3238	121.767	-3.0623	82.879	61.3774	73.3555	-144.451	131.314	-114.839	139.872	-0.208006	-47.9851	58.8641	288.155	-419.891	-161.705	-68.0414	304.313	-109.733	186.861	-126.312	151.21	-97.7878	-25.6735	-124.213	350.771	-402.083	172.198	-167.608	143.138
1535	825.199	2.77076	2.80613	87.1268	80.3103	-138.172	-196.07	41.1517	128.966	-8.69975	83.8051	61.2425	74.8126	-147.485	129.503	-112.852	140.884	-1.19128	-47.8528	56.7475	290.567	-421.987	-161.878	-66.3482	301.02	-107.544	189.296	-129.01	151.856	-95.5082	-27.7104	-121.493	342.907	-391.673	172.955	-171.686	142.476
1536	810.815	2.69093	2.85758	84.9905	79.1545	-138.47	-196.566	41.6083	128.364	-8.21862	83.609	61.6807	67.6776	-138.736	128.346	-112.795	140.216	4.84605	-52.6289	64.172	283.843	-420.318	-158.61	-69.1348	303.897	-108.532	188.785	-126.519	151.423	-98.4077	-21.6786	-128.255	351.751	-400.994	175.906	-171.986	141.781
1537	816.047	2.69215	2.85422	85.6599	79.8466	-138.961	-197.712	42.9129	127.247	-7.35078	83.3841	61.5491	69.1139	-140.518	128.304	-112.521	140.393	4.77495	-52.6887	64.1133	283.753	-420.266	-158.56	-69.3406	303.664	-108.066	187.438	-125.614	151.586	-96.3125	-24.3409	-125.655	346.908	-394.435	174.582	-171.955	141.588
1538	864.341	2.7016	2.80972	85.3786	80.7446	-136.49	-192.095	36.5148	133.571	-12.0478	84.2291	61.5694	73.2459	-145.718	130.57	-114.468	140.735	9.84419	-61.419	75.2738	282.592	-425.978	-156.995	-68.8298	303.808	-106.524	186.956	-126.841	153.099	-94.8457	-27.252	-122.314	343.675	-390.903	173.26	-173.008	141.441
1539	912.706	2.70001	2.78979	85.0782	80.8584	-132.638	-184.029	26.9934	142.628	-18.3095	85.2791	61.4041	77.5101	-150.924	131.074	-114.434	141.057	12.0906	-65.0121	78.9365	281.541	-426.835	-156.311	-68.426	302.114	-104.76	188.172	-127.583	153.063	-94.5934	-27.847	-121.841	343.524	-390.747	172.976	-173.359	141.218
1540	772.39	2.71301	2.75095	84.7774	81.008	-140.199	-200.991	45.9146	124.212	-4.62565	82.4194	61.729	75.6872	-146.625	135.545	-119.041	139.156	12.9941	-71.287	83.9459	278.258	-424.04	-156.059	-68.3685	301.139	-103.358	189.178	-128.498	152.765	-94.2975	-25.3168	-124.42	341.756	-390.374	172.246	-173.689	141.31
1541	727.208	2.66683	2.7528	85.0923	81.2701	-143.332	-209.153	54.9397	114.941	2.82507	81.0819	60.9603	79.4141	-147.733	135.385	-117.114	137.455	12.2284	-73.1729	84.1897	274.158	-417.492	-156.013	-72.7553	306.213	-107.844	185.447	-124.995	151.573	-93.956	-26.268	-123.298	341.164	-389.642	171.907	-174.11	141.277
1542	733.626	2.69262	2.6977	84.6062	82.3543	-144.359	-213.45	59.4099	112.432	4.59648	80.7712	61.0127	83.8939	-150.802	143.846	-124.483	135.966	14.5949	-82.1449	91.2066	270.103	-415.874	-155.525	-78.5705	317.317	-115.4	167.547	-111.256	150.154	-92.2547	-21.0772	-128.789	336.422	-386.052	168.713	-174.36	142.527
1543	796.337	2.71933	2.67316	85.1199	82.4413	-142.998	-208.662	54.649	116.476	1.08794	81.6211	61.0988	88.0525	-156.251	146.392	-126.656	136.739	13.5643	-83.28	91.061	271.226	-416.25	-156.376	-82.8417	329.054	-122.258	167.879	-114.866	147.828	-95.4288	-19.1474	-130.433	345.719	-398.25	170.788	-174.872	142.599
1544	754.231	2.67063	2.72855	86.4236	83.4103	-140.487	-201.624	47.0655	123.563	-4.40775	82.5933	61.0566	90.4494	-158.856	148.991	-129.131	137.059	17.1543	-75.6198	89.887	275.041	-425.64	-151.575	-85.3768	336.252	-127.581	163.724	-112.079	146.6	-95.5736	-16.4218	-132.093	339.038	-389.233	176.594	-179.728	141.479
1545	831.847	2.67998	2.69021	85.9173	82.8791	-137.967	-195.466	40.2845	130.139	-9.47945	83.6139	60.9085	91.2061	-159.741	150.71	-130.945	137.499	16.2279	-77.1217	90.0044	278.94	-429.481	-152.366	-87.645	343.033	-132.808	160.316	-110.425	145.442	-98.0677	-18.7571	-129.267	350.838	-403.79	175.655	-177.213	141.683
1546	735.405	2.52107	2.7772	86.6144	83.8296	-132.699	-185.567	29.7986	140.177	-18.4081	85.3725	61.9706	84.1286	-150.926	148.043	-129.22	136.01	20.0163	-74.8065	91.9449	289.012	-445.973	-148.925	-89.4877	349.967	-140.007	152.01	-102.911	145.508	-96.3355	-19.4836	-129.056	346.1	-397.177	172.962	-174.103	142.228
1547	654.482	2.542	2.76301	87.4434	83.4605	-139.739	-200.778	47.0687	122.654	-5.17114	82.9251	61.8067	83.8712	-150.621	147.855	-129.172	136.285	17.5484	-72.5912	88.0663	289.343	-442.981	-150.986	-90.7227	351.049	-140.183	145.804	-98.8116	145.137	-95.7649	-24.0077	-123.959	346.64	-397.618	172.454	-173.649	142.338
1548	739.853	2.59902	2.73063	87.784	83.907	-138.382	-197.274	42.905	127.184	-8.24054	83.439	61.3891	84.2492	-151.407	146.591	-128.001	136.936	14.7801	-73.5857	85.7641	287.308	-437.048	-153.137	-89.735	355.064	-144.085	155.362	-108.283	144.543	-94.2568	-29.2476	-118.092	344.108	-395.112	170.915	-174.376	142.392
1549	705.257	2.60988	2.74788	88.1073	83.8435	-139.35	-198.602	44.5206	125.518	-6.91002	83.3762	61.0726	84.2998	-151.97	146.207	-127.616	137.562	15.8901	-71.1211	84.4217	288.768	-440.205	-151.999	-88.133	349.44	-139.243	158.274	-110.91	145.658	-94.2796	-28.3047	-118.992	343.472	-394.324	170.404	-174.477	142.444
1550	717.125	2.61698	2.76301	88.3328	83.2413	-139.582	-198.937	44.6193	125.003	-6.09494	83.2056	60.8446	82.4783	-149.872	145.439	-127.168	137.749	15.7007	-69.6569	82.2024	287.317	-438.073	-152.059	-87.2479	348.834	-138.513	163.525	-115.584	145.899	-93.8696	-30.4593	-116.553	342.42	-393.279	169.632	-175.373	142.791
1551	717.864	2.63893	2.75626	86.8258	82.106	-137.452	-193.7	38.8903	131.246	-10.9587	84.2106	60.7776	85.8782	-154.296	145.841	-127.32	138.442	15.653	-72.4073	83.6185	285.31	-435.192	-152.708	-85.7738	344.511	-134.525	169.896	-120.997	146.578	-97.1219	-24.5075	-123.346	350.657	-403.475	170.748	-175.987	142.592
1552	717.305	2.67101	2.71764	87.3272	82.3916	-137.206	-193.454	38.0983	131.467	-10.6665	83.9657	60.7101	86.502	-155.155	144.528	-126.064	138.966	11.4898	-74.1643	82.1636	284.928	-430.032	-155.666	-83.739	340.816	-133.365	168.711	-118.914	148.495	-94.6537	-26.289	-121.794	341.597	-392.931	169.336	-176.325	143.116
1553	721.547	2.68219	2.71812	87.2867	82.2927	-138.292	-195.566	40.6123	128.998	-8.9617	83.7053	60.9343	82.1475	-149.686	145.473	-127.763	138.526	13.8722	-75.2323	84.7086	286.363	-434.379	-154.06	-84.368	342.021	-132.363	174.516	-125.19	147.091	-95.0848	-27.81	-119.881	343.008	-395.614	169.856	-176.747	143.042
1554	735.646	2.69663	2.71614	85.469	80.9912	-138.816	-197.138	41.9997	127.181	-7.15663	83.2281	60.882	83.1915	-149.299	149.613	-131.743	137.527	15.1801	-78.4479	88.17	283.567	-432.978	-153.436	-83.3631	342.456	-132.802	180.55	-130.437	147.558	-98.9505	-16.191	-132.805	353.928	-410.754	167.133	-172.622	144.274
1555	758.823	2.67799	2.73846	86.9716	82.3128	-136.178	-191.484	35.4262	133.758	-11.8344	84.0288	60.7364	87.8566	-155.041	151.542	-133.407	138.319	18.3646	-76.0042	87.6536	286.24	-439.933	-151.316	-83.9158	345.87	-135.512	180.998	-130.525	147.186	-96.9913	-16.0791	-133.502	347.185	-401.14	166.362	-172.829	143.93
1556	732.864	2.67144	2.75759	87.867	83.2069	-138.183	-196.002	40.3167	128.455	-7.73312	83.1519	60.725	85.6455	-152.44	150.425	-132.684	138.295	22.0427	-76.7732	90.8948	288.505	-447.557	-148.577	-83.2896	349.644	-139.934	184.675	-132.885	148.032	-96.4505	-15.2641	-134.276	343.344	-396.219	166.025	-173.111	144.202
1557	829.489	2.65735	2.75766	88.1657	82.9074	-136.932	-193.156	37.2726	131.939	-10.4849	83.7221	60.6457	88.9438	-156.317	153.179	-135.223	138.8	20.3635	-76.5469	89.2851	286.538	-443.036	-149.838	-82.8017	349.725	-142.194	179.257	-126.569	148.998	-91.2209	-24.6515	-124.795	329.847	-380.13	163.059	-172.013	145.718
1558	783.46	2.66266	2.75626	87.9778	84.1076	-140.278	-200.371	45.3726	123.481	-4.18267	82.528	60.6515	89.2622	-156.193	155.641	-137.711	138.813	22.711	-78.2348	92.1762	287.266	-446.94	-148.415	-84.641	349.162	-142.073	162.683	-111.37	148.533	-91.2212	-29.4234	-119.439	330.835	-382.791	162.959	-171.153	146.319
1559	841.128	2.63134	2.76653	88.206	84.2767	-138.958	-197.189	41.8959	126.961	-6.87127	83.0237	60.5536	89.7914	-156.996	154.842	-136.956	139.285	22.8579	-78.736	93.0859	286.988	-446.368	-148.609	-84.998	353.756	-148.186	158.67	-106.514	149.2	-90.71	-35.0733	-113.181	328.979	-381.456	161.907	-169.151	147.688
1560	822.605	2.62387	2.75539	87.9355	84.7801	-141.673	-200.892	46.4775	124.297	-6.07406	82.3395	60.4596	89.3832	-155.545	157.362	-139.622	138.856	23.7477	-80.9945	95.272	288.257	-448.688	-148.666	-86.4541	360.869	-155.51	154.185	-101.963	148.775	-91.8966	-35.4709	-112.15	328.58	-383.711	163.112	-168.93	148.915
1561	941.166	2.61112	2.73248	87.9408	84.4088	-143.027	-203.731	49.7265	118.856	-1.56578	81.8095	60.583	81.7299	-145.372	157.147	-140.459	137.877	21.8984	-81.0397	94.2928	288.899	-447.517	-150.24	-88.441	364.999	-157.597	152.581	-101.624	146.898	-92.6384	-42.8376	-102.953	331.279	-388.174	163.958	-168.454	148.518
1562	722.855	2.59568	2.76482	87.7928	84.4214	-141.582	-200.654	46.1497	122.189	-3.86963	82.1695	60.3843	85.6136	-149.8	158.298	-141.306	138.375	21.8777	-78.7763	92.5068	288.973	-447.033	-150.093	-90.7989	370.372	-160.918	147.465	-99.4628	144.791	-94.2445	-39.7867	-105.467	331.494	-389.915	166.123	-169.458	148.36
1563	752.42	2.62161	2.74771	87.8477	84.8532	-139.761	-196.595	41.6431	126.568	-7.14724	82.8438	60.4509	87.3899	-152.93	156.969	-140.124	139.545	19.723	-79.9644	91.7581	289.659	-445.166	-151.917	-89.4415	371.247	-162.17	155.188	-107.167	144.832	-95.6807	-37.841	-106.849	333.413	-393.624	167.717	-170.798	148.564
1564	735.423	2.62544	2.76416	87.9508	84.2367	-137.615	-192.384	37.0304	131.859	-11.1649	83.8006	60.317	87.2153	-151.83	159.945	-143.335	139.139	20.507	-81.3273	93.5332	290.147	-446.164	-151.217	-87.9716	370.968	-161.459	168.869	-119.749	144.5	-97.9251	-35.7417	-108.621	339.287	-401.657	169.055	-171.665	148.694
1565	728.997	2.61444	2.77864	87.9596	84.4763	-136.627	-190.329	34.8692	134.353	-13.2226	84.3614	60.3013	90.5528	-156.043	161.798	-144.966	140.036	24.662	-82.382	98.2887	293.623	-456.504	-147.608	-88.4606	370.574	-159.794	169.691	-120.979	143.685	-97.2253	-37.141	-107.307	336.66	-398.25	169.542	-172.071	148.243
1566	682.476	2.59776	2.7797	87.2254	83.8275	-139.288	-195.825	41.2977	127.778	-8.57495	83.5727	60.788	81.0068	-144.725	158.496	-143.42	138.968	22.6531	-82.4431	97.3312	291.863	-451.968	-149.102	-88.6251	375.157	-163.818	174.988	-125.863	142.768	-99.3523	-33.3005	-111.56	343.822	-407.898	167.5	-167.368	149.007
1567	668.297	2.61823	2.79657	86.8077	84.1422	-139.732	-196.984	42.5583	126.785	-7.75456	83.3002	60.7205	86.5065	-154.06	158.957	-143.263	139.671	28.5492	-84.6465	102.664	294.452	-460.561	-144.838	-88.5131	376.327	-164.844	176.853	-128.111	143.016	-99.9865	-31.6015	-113.535	346.679	-410.328	167.278	-167.774	148.407
1568	651.811	2.60963	2.82449	86.7832	83.4422	-140.849	-200.409	46.1753	123.277	-4.73889	82.7266	60.6278	82.8833	-149.507	156.147	-140.829	139.276	33.391	-89.7493	108.821	292.949	-465.567	-141.865	-88.5411	387.303	-174.266	193.046	-143.429	141.842	-98.457	-33.9468	-111.202	342.367	-405.202	166.585	-168.828	148.398
1569	650.913	2.60903	2.81067	85.7818	82.3659	-141.354	-202.099	47.8088	123.151	-4.77404	82.4049	60.5733	83.2242	-149.279	157.243	-141.769	138.871	33.204	-92.2134	110.606	289.403	-461.013	-142.226	-88.0269	379.95	-167.606	187.499	-137.441	142.566	-98.2633	-34.7644	-110.758	348.538	-410.553	164.932	-167.891	147.087
1570	638.115	2.61705	2.81527	86.881	83.1892	-144.624	-210.761	57.3624	113.718	2.94381	80.8667	60.5627	83.1144	-149.225	157.015	-141.503	138.988	32.5931	-91.84	109.622	288.172	-458.059	-143.108	-87.878	379.4	-166.514	190.056	-139.682	142.348	-96.8176	-36.3973	-109.325	344.001	-404.989	164.363	-168.049	147.107
1571	649.706	2.66612	2.78713	87.3421	82.8813	-145.42	-213.021	59.3175	115.115	1.11147	80.6839	60.5079	89.14	-156.294	159.36	-143.248	139.443	33.2247	-96.3581	113.514	286.011	-456.424	-143.037	-86.9077	377.026	-165.19	190.106	-139.086	143.246	-92.7184	-40.9393	-105.241	336.253	-396.113	160.649	-167.197	147.785
1572	644.428	2.67432	2.77097	86.862	82.5556	-146.345	-215.294	61.8586	111.565	4.21038	80.2388	60.619	86.4865	-153.988	157.014	-141.271	139.834	32.878	-98.1051	115.014	285.084	-454.7	-143.518	-87.3083	368.894	-157.438	178.589	-127.935	142.875	-93.4492	-39.8	-106.276	336.939	-397.541	161.133	-166.345	147.588
1573	631.863	2.68548	2.76482	86.441	82.2781	-146.448	-214.36	60.9846	113.84	2.06535	80.1605	60.5864	87.5483	-155.191	157.338	-141.423	140.091	32.3665	-100.647	117.189	283.586	-452.129	-144.099	-88.029	375.116	-161.704	188.314	-137.474	141.309	-95.6778	-35.3089	-111.152	343.99	-407.533	159.857	-163.529	148.069
1574	619.817	2.68466	2.77444	85.342	81.3121	-144.452	-209.963	56.0866	117.115	0.11019	80.7083	60.4952	89.003	-155.067	162.259	-146.169	139.027	33.9676	-102.608	120.06	282.836	-454.054	-142.648	-87.766	375.443	-161.75	191.388	-140.128	141.391	-98.2556	-27.3429	-118.977	347.131	-411.621	160.987	-163.992	147.89
1575	615.261	2.67897	2.78113	86.4235	81.7966	-144.618	-210.556	56.7794	116.734	0.476746	80.5565	60.5521	90.3428	-158.023	160.05	-143.742	140.177	33.2778	-101.685	118.569	282.304	-451.877	-143.534	-87.4329	375.732	-161.971	194.042	-142.359	141.534	-96.0814	-30.9965	-115.471	341.456	-404.29	160.135	-164.242	148.012
1576	633.848	2.69027	2.7695	87.223	82.8521	-142.156	-204.975	50.3876	125.165	-6.25503	81.3948	60.5385	97.1042	-164.211	167.338	-150.583	139.475	29.2368	-97.663	111.46	280.95	-442.4	-148.075	-87.3584	373.794	-159.903	192.646	-140.963	141.441	-97.5403	-30.2736	-115.85	342.423	-405.644	161.614	-164.977	147.81
1577	623.182	2.71922	2.81317	87.4557	82.1039	-142.737	-205.365	50.8731	120.227	-0.935261	80.4076	60.7709	94.1555	-166.922	163.653	-147.69	141.85	35.3408	-99.0308	116.074	289.348	-454.411	-142.377	-86.9315	372.211	-158.75	201.62	-147.985	142.142	-96.101	-32.6433	-113.256	339.002	-400.566	162.464	-166.866	147.202
1578	647.85	2.71489	2.79573	87.8126	82.2881	-142.311	-204.547	49.8762	122.403	-2.71771	80.4568	60.7756	93.8947	-166.491	164.105	-148.108	141.633	30.9886	-96.8085	110.567	285.971	-443.723	-146.327	-85.9356	364.327	-152.215	194.865	-140.593	142.813	-94.7371	-36.0341	-110.19	336.929	-397.665	161.129	-166.121	147.349
1579	697.483	2.71568	2.79268	87.9337	82.8234	-141.044	-201.792	47.002	125.25	-5.14624	81.2317	60.9216	99.8057	-172.492	170.557	-154.358	141.772	30.4469	-97.97	111.072	284.842	-441.982	-147.09	-85.8508	364.852	-152.67	195.073	-140.196	142.94	-97.42	-31.766	-114.523	343.65	-406.332	162.714	-166.447	147.463
1580	690.797	2.70591	2.81372	87.2135	82.5522	-139.574	-198.662	43.5162	130.754	-9.6856	81.7907	60.9791	100.631	-173.158	171.53	-155.449	141.639	33.1545	-97.7026	112.58	286.408	-446.878	-145.203	-88.8064	381.972	-165.779	209.832	-156.154	140.28	-99.8225	-27.1474	-119.758	349.204	-412.491	163.143	-165.436	146.898
1581	665.257	2.6806	2.83233	86.7834	81.6429	-139.534	-198.81	43.7285	130.901	-9.77192	81.7426	61.2017	93.4863	-168.728	162.017	-146.628	143.51	34.4871	-96.7367	112.754	285.891	-447.631	-144.158	-86.9449	370.075	-155.881	199.897	-145.047	141.85	-98.8711	-31.254	-115.609	347.13	-408.708	162.879	-165.261	146.608
1582	786.283	2.68265	2.82243	88.3113	82.9148	-137.791	-194.771	39.5492	134.353	-12.7418	82.9493	61.6076	104.565	-180.88	171.684	-155.855	144.234	34.7799	-97.4567	113.44	286.634	-449.212	-144.283	-87.2282	371.306	-156.407	201.524	-146.585	141.548	-97.0012	-34.2702	-112.744	342.916	-403.211	162.093	-165.344	146.665
1583	651.888	2.69705	2.81707	88.3762	82.9263	-142.012	-203.64	49.4226	127.425	-8.32307	81.4577	61.38	100.434	-175.788	169.57	-153.88	143.411	33.0133	-98.4645	112.8	283.982	-443.433	-145.88	-88.4751	379.023	-162.338	208.011	-153.652	140.446	-94.7646	-34.8306	-112.348	334.79	-394.646	161.757	-166.35	146.998
1584	631.903	2.68811	2.82127	88.2175	82.8278	-143.728	-207.882	54.0772	121.771	-3.67718	80.77	61.3639	103.038	-178.436	169.976	-153.836	143.504	34.6598	-97.7635	112.845	284.843	-446.12	-144.824	-87.306	367.264	-153.35	198.868	-143.189	141.096	-95.9363	-28.3564	-118.71	332.66	-392.48	162.28	-165.961	146.806
1585	574.324	2.66845	2.83921	87.0693	81.8096	-145.57	-212.909	59.6839	114.822	2.13361	80.0055	61.0128	90.5188	-165.314	159.672	-144.029	142.835	37.5614	-98.3239	115.297	286.824	-452.389	-142.637	-87.3415	366.505	-152.368	198.435	-142.52	140.992	-98.316	-23.9879	-123.1	338.316	-399.574	163.532	-166.007	146.784
1586	576.629	2.65577	2.8418	86.3351	81.1499	-143.951	-209.233	55.6807	117.914	-0.144502	80.6958	61.0123	83.9446	-157.779	157.1	-141.999	142.013	36.8243	-97.9794	114.511	286.165	-450.542	-143.387	-87.2735	363.227	-148.903	196.208	-139.991	140.76	-100.146	-21.1817	-125.861	340.348	-402.126	165.31	-166.726	146.441
1587	555.945	2.65486	2.8374	86.9274	82.095	-145.802	-214.401	61.4056	110.991	5.70623	79.8849	60.9774	82.4499	-155.915	156.405	-141.341	141.999	32.0006	-96.2774	109.395	282.475	-438.632	-147.761	-88.5264	369.993	-153.81	202.433	-146.755	139.673	-101.301	-21.1468	-125.474	343.777	-406.361	167.32	-168.318	146.16
1588	564.069	2.65827	2.85661	86.3695	81.5059	-145.248	-213.393	60.0979	114.659	2.62733	79.9531	61.0044	82.1763	-155.435	156.533	-141.383	141.663	37.8342	-97.1744	114.15	286.289	-450.964	-143.17	-88.9395	371.994	-155.073	204.424	-148.776	139.279	-101.195	-22.2577	-124.367	344.418	-406.988	167.417	-168.518	146.096
1589	595.21	2.65125	2.85969	86.8724	81.6026	-145.244	-214.362	60.7864	118.197	-0.256152	79.445	61.0224	80.4959	-152.978	156.789	-141.666	140.902	37.6772	-94.764	110.911	285.985	-449.236	-143.999	-88.774	371.787	-154.997	204.289	-148.298	139.368	-98.2402	-28.08	-118.752	339	-399.563	165.439	-168.233	146.378
1590	630.761	2.65606	2.85329	86.7877	81.3526	-144.905	-213.465	59.6832	120.877	-2.24547	79.1584	61.3136	75.1771	-146.416	158.772	-144.557	139.968	36.0429	-94.0562	109.009	284.656	-445.05	-145.537	-88.3176	372.104	-154.775	204.297	-148.336	139.788	-95.8124	-33.7032	-113.598	335.783	-394.991	163.543	-167.59	146.682
1591	775.421	2.73718	2.92831	87.6815	81.8478	-145.056	-213.72	59.521	118.83	0.94926	77.7876	61.2179	77.2395	-164.334	154.418	-142.952	149.388	44.0968	-99.5971	114.436	301.385	-463.419	-140.18	-87.8412	368.6	-151.689	202.051	-145.586	140.085	-96.9863	-32.1507	-115.616	340.339	-400.186	163.757	-167.192	146.569
1592	740.848	2.73519	2.93169	86.6906	81.4256	-146.602	-218.479	64.5822	112.56	6.55312	76.8907	61.1786	74.4172	-161.058	152.993	-141.651	149.404	43.464	-99.3234	114.092	300.523	-461.858	-140.489	-88.104	369.855	-152.336	205.351	-148.608	139.87	-101.756	-21.3558	-126.883	350.173	-411.878	167.598	-168.812	145.836
1593	746.358	2.72923	2.92793	87.2965	81.8744	-147.244	-221.188	67.3538	109.719	9.21885	76.4226	61.1627	71.9217	-158.12	151.831	-140.617	149.285	40.5345	-97.512	110.189	297.386	-453.904	-142.824	-87.6086	366.989	-149.974	203.724	-146.497	140.247	-100.64	-24.1997	-123.853	347.673	-407.497	168.467	-170.696	145.001
1594	768.194	2.73366	2.93831	87.8134	81.9145	-147.611	-223.245	69.2057	109.699	9.36065	76.0385	61.2943	68.6335	-153.713	152.499	-141.596	148.5	43.8173	-97.5017	111.898	300.166	-460.847	-140.936	-87.6816	365.402	-147.806	203.839	-146.24	140.006	-97.8282	-28.2382	-120.154	341.021	-398.937	166.967	-170.494	145.039
1595	897.062	2.73224	2.90681	88.0154	82.3478	-146.402	-216.916	63.8595	111.298	6.48794	78.3998	61.4883	74.5538	-160.129	158.428	-147.25	147.525	41.6065	-97.1667	109.868	299.694	-458.66	-142.678	-87.3161	364.852	-147.663	202.748	-144.988	140.474	-98.2693	-31.4215	-116.169	344.494	-403.243	167.378	-171.324	145.167
1596	758.243	2.69425	2.95224	86.3541	80.5692	-144.183	-209.701	56.76	118.543	-0.812112	80.6063	61.5584	74.802	-159.9	160.326	-149.427	146.662	43.469	-97.3502	110.074	296.189	-455.091	-142.241	-88.235	369.586	-151.217	206.204	-148.709	139.768	-98.6916	-33.1218	-115.797	353.324	-413.217	161.403	-164.848	145.674
1597	737.373	2.6743	2.95811	87.2621	81.4072	-141.934	-203.545	50.3852	123.803	-5.38684	82.0777	61.5871	81.3847	-167.041	164.213	-152.731	146.635	44.0156	-97.0996	110.361	296.431	-455.972	-142.034	-87.9877	367.776	-149.471	205.287	-147.133	139.897	-96.4203	-35.0371	-114.257	346.732	-404.528	160.635	-165.014	145.606
1598	783.604	2.6684	2.94103	86.1269	80.4251	-139.37	-197.827	44.0684	130.945	-11.2299	83.3096	61.5995	75.5136	-159.587	163.496	-152.52	145.35	39.9379	-95.7374	106.77	294.906	-449.087	-144.952	-87.9081	368.424	-150.132	206.041	-147.522	140.094	-98.59	-32.6702	-117.577	353.143	-412.534	159.291	-162.578	146.169
1599	843.303	2.66209	2.96252	85.7583	79.8853	-136.491	-191.69	36.857	136.975	-15.5501	84.3955	61.5422	80.9543	-166.551	163.077	-151.638	145.88	44.5208	-95.7394	109.57	297.794	-457.638	-142.055	-85.9603	361.634	-145.819	201.69	-141.194	142.021	-98.7315	-31.5708	-120.003	354.621	-413.724	156.422	-159.113	146.925
1600	874.668	2.63996	2.97419	86.1704	80.4	-133.401	-185.254	29.5978	145.15	-21.839	85.5603	61.5065	80.5553	-165.92	162.94	-151.46	145.812	45.5633	-95.6063	109.902	297.95	-458.877	-141.648	-87.9887	371.064	-152.789	208.737	-148.662	140.497	-96.7583	-34.9766	-116.319	349.899	-407.486	155.939	-159.656	146.81
1601	813.432	2.63496	2.97402	85.9954	80.0427	-137.1	-192.572	38.0836	135.277	-14.5793	84.4969	61.4074	78.7431	-162.951	163.304	-151.977	145.013	42.1392	-94.3492	106.748	295.154	-450.799	-144.157	-88.3073	372.819	-154.012	210.165	-150.22	140.273	-98.3875	-39.4714	-111.797	357.118	-415.175	158.019	-161.069	145.969
1602	887.308	2.63276	2.98469	85.0395	78.8231	-130.036	-178.446	21.5684	152.368	-26.7481	86.5939	61.4014	82.3119	-167.402	163.328	-151.662	145.398	45.9736	-95.0106	109.769	297.464	-458.022	-141.656	-86.9921	364.64	-146.904	205.152	-144.424	141.146	-98.4054	-38.9732	-114.151	361.442	-420.677	152.314	-154.787	147.257
1603	852.714	2.62674	2.9837	85.9938	79.8267	-133.139	-184.469	28.7749	144.681	-21.5403	85.964	61.5655	90.7765	-176.724	169.114	-156.832	145.864	43.8108	-94.0251	107.641	295.941	-453.175	-143.297	-87.2662	367.233	-149.099	208.037	-147.144	141.133	-98.5135	-37.8194	-115.967	362.09	-421.037	150.984	-153.492	147.459
1604	725.442	2.60805	2.98396	85.7434	79.3758	-140.737	-200.394	46.9456	124.684	-6.52433	83.3702	61.3165	79.4005	-163.522	163.039	-151.645	144.472	42.2229	-93.9773	106.697	294.19	-449.123	-144.4	-86.4322	362.347	-144.926	205.202	-143.679	141.725	-97.7422	-38.2334	-115.277	360.36	-418.461	150.733	-153.384	147.327
1605	800.293	2.60846	2.98579	84.8877	78.8952	-137.75	-193.754	39.3926	132.332	-12.2685	84.4471	61.4222	75.0348	-158.076	164.682	-154.168	143.583	41.0499	-94.1463	105.971	292.574	-445.605	-145.311	-89.5685	379.146	-157.536	216.407	-156.202	139.435	-96.7913	-39.835	-115.739	364.301	-422.241	145.474	-148.334	147.939
1606	825.548	2.58955	2.99503	84.3084	78.017	-132.025	-181.64	25.5921	146.869	-23.16	86.5082	61.4202	73.3181	-155.613	165.373	-155.044	143.248	42.3753	-94.2839	106.67	292.926	-447.111	-144.858	-88.0957	370.736	-150.621	210.937	-149.217	140.409	-96.0177	-41.4257	-114.811	363.996	-421.457	142.499	-145.326	148.194
1607	795.148	2.58419	2.98229	84.9379	78.5634	-135.535	-188.774	33.9961	138.249	-17.1098	85.5753	61.4244	73.0397	-155.015	166.707	-156.485	142.77	41.0455	-94.427	105.598	292.735	-445.196	-145.944	-87.0339	367.486	-148.314	209.788	-147.222	141.451	-94.2715	-41.4332	-115.683	361.15	-415.497	142.179	-145.993	147.096
1608	789.706	2.59151	3.01109	85.2911	78.8069	-142.191	-203.898	50.5807	120.04	-2.53119	82.5475	61.6623	64.8552	-145.58	165.335	-156.195	142.509	44.1985	-94.8941	108.114	293.892	-450.213	-143.919	-86.2867	364.753	-145.977	206.04	-142.513	141.645	-91.8046	-43.7651	-113.55	355.149	-408.097	139.943	-144.294	147.502
1609	759.586	2.59561	3.01475	85.862	79.4657	-142.374	-204.11	51.0435	119.42	-2.05876	82.5568	61.5377	66.3385	-145.446	170.478	-161.252	141.452	44.192	-94.6875	108.055	293.74	-449.917	-143.853	-87.8041	372.143	-151.544	210.836	-147.559	140.469	-91.3462	-48.7264	-108.034	354.359	-405.83	144.712	-149.468	146.093
1610	772.362	2.57648	3.0168	86.3948	80.0062	-139.79	-197.739	44.2407	127.307	-8.56507	83.7921	61.2426	70.542	-147.836	178.159	-168.898	140.164	42.9482	-93.1369	105.625	292.738	-446.816	-145.093	-86.8933	368.491	-148.472	208.37	-144.677	141.28	-90.2051	-49.9219	-107.048	352.06	-402.595	143.297	-148.672	146.491
1611	853.713	2.58634	2.99942	86.5353	80.2975	-136.782	-191.418	36.8513	134.761	-14.0611	84.8114	61.3164	71.9086	-150.946	173.982	-164.265	141.038	40.72	-92.1407	103.815	292.88	-444.754	-146.201	-87.2983	374.904	-154.568	213.362	-149.669	141.541	-89.6943	-50.4143	-108.383	351.73	-401.851	140.669	-146.107	147.583
1612	845.157	2.59798	2.99296	85.5402	79.1248	-133.696	-185.23	29.4213	142.087	-19.1806	85.6555	61.2006	76.7714	-156.861	173.741	-163.444	141.467	41.2661	-92.4075	104.27	293.675	-446.111	-146.016	-85.4451	365.105	-146.339	207.905	-143.252	142.923	-92.2474	-46.2015	-113.814	360.038	-411.621	141.523	-146.006	147.438
1613	797.145	2.56175	3.01682	87.2153	80.8917	-141.091	-201.125	47.6092	123.096	-5.03152	83.1147	61.2378	74.1797	-154.664	170.164	-159.72	141.875	40.6802	-88.5086	98.6581	293.291	-443.448	-146.634	-89.4215	381.901	-159.738	226.134	-162.417	140.556	-90.2076	-46.7603	-112.303	357.358	-402.379	141.725	-148.417	143.288
1614	821.798	2.53665	3.01918	87.2866	80.132	-139.474	-197.426	43.5532	127.594	-8.5671	83.7766	61.3238	69.9574	-149.387	169.248	-159.217	141.501	40.247	-88.1761	98.1599	293.001	-442.48	-146.776	-85.0154	362.05	-144.245	217.308	-150.607	144.066	-88.7308	-47.8813	-111.001	353.801	-397.301	141.066	-148.403	143.622
1615	913.097	2.54423	3.0124	88.689	80.9354	-141.95	-202.686	49.5146	122.147	-4.60883	82.8728	61.3451	69.2117	-148.131	169.811	-159.916	141.203	40.6112	-89.715	99.9643	292.415	-442.4	-146.468	-78.9003	349.17	-138.684	210.958	-139.96	149.11	-85.5097	-53.3676	-105.469	341.703	-384.685	136.702	-144.797	146.47
1616	926.905	2.53456	3.05806	87.9426	81.005	-141.996	-202.998	50.0594	121.231	-3.97585	83.0496	61.1316	71.6093	-148.438	175.537	-165.587	139.66	46.017	-89.8017	103.308	293.221	-449.873	-142.996	-81.1641	365.455	-154.758	213.394	-141.959	147.669	-86.3348	-52.7004	-105.388	345.665	-390.111	137.469	-144.206	147.507
1617	848.161	2.54639	3.04365	86.353	78.7035	-143.172	-207.304	54.5947	118.111	-1.39461	82.5781	61.2788	69.5818	-146.154	174.411	-164.736	139.458	49.7122	-96.0284	112.128	293.452	-455.858	-141.061	-74.142	345.231	-139.715	210.929	-135.693	152.537	-88.0486	-53.6196	-103.959	353.591	-396.417	138.783	-145.057	145.068
1618	880.33	2.54752	3.03965	86.6785	78.6177	-139.783	-198.341	44.8322	127.214	-8.76508	84.125	60.985	77.3136	-154.152	177.372	-166.842	139.026	50.0068	-96.5126	112.576	293.887	-456.817	-140.842	-75.2514	352.265	-146.242	212.34	-137.195	152.436	-88.2879	-52.5829	-106.532	356.644	-399.949	137.698	-143.642	146.123
1619	926.537	2.56559	3.03844	86.1509	78.2237	-137.065	-192.356	37.9191	134.051	-13.7626	84.9595	60.8809	75.7371	-149.714	180.899	-170.848	137.143	52.3829	-97.9672	115.359	297.058	-464.021	-138.984	-75.5398	354.865	-148.548	213.525	-138.155	152.439	-88.0291	-54.2127	-106.135	357.268	-401.865	136.52	-142.171	147.748
1620	913.577	2.54824	3.04059	86.0815	78.5991	-140.184	-198.564	45.2301	126.313	-8.37854	84.158	60.9604	71.9723	-145.243	179.154	-169.362	136.913	49.6342	-98.2326	113.696	294.201	-456.381	-141.464	-78.7772	369.59	-160.671	219.32	-145.019	150.655	-87.3801	-57.534	-103.168	357.997	-403.754	132.71	-138.102	149.065
1621	960.156	2.54813	3.05971	85.343	77.6503	-137.545	-192.917	38.7195	133.086	-13.3219	84.9605	61.0446	70.7628	-144.306	176.853	-167.058	137.154	53.2231	-99.5152	117.262	296.716	-464.363	-138.636	-77.8196	365.42	-157.446	216.701	-141.635	151.344	-87.0638	-57.593	-104.627	358.776	-405.355	127.018	-132.013	150.873
1622	1024.22	2.53501	3.05574	85.4893	77.4838	-131.4	-180.019	23.9558	148.34	-24.5661	87.0847	61.0559	70.1245	-143.485	176.697	-166.943	137.118	53.1619	-99.5792	117.256	296.413	-463.8	-138.737	-76.1988	357.152	-150.508	212.746	-136.575	152.287	-85.7925	-58.6355	-103.388	354.922	-400.327	126.471	-132.037	150.89
1623	976.085	2.54995	3.07012	84.3477	76.3457	-132.002	-181.308	25.5294	146.989	-23.7176	86.9723	61.5644	62.421	-135.435	179.455	-171.488	137.632	51.6014	-99.9582	116.66	294.024	-458.989	-140.227	-75.596	357.024	-149.593	210.718	-134.513	152.543	-87.4714	-56.8039	-105.566	362.012	-408.869	126.315	-131.028	150.974
1624	894.834	2.55447	3.08677	84.1159	76.276	-139.914	-198.218	44.6802	126.743	-8.53024	84.1124	61.7275	59.606	-132.07	178.309	-170.607	137.556	52.4663	-99.9171	117.052	294.093	-460.134	-139.296	-76.9632	360.272	-152.142	212.033	-135.766	151.572	-88.7192	-54.3004	-108.401	364.423	-412.796	125.324	-129.264	151.54
1625	836.459	2.56213	3.07366	83.1665	75.5463	-140.03	-197.911	44.562	126.511	-8.46365	84.1987	61.8292	58.7893	-131.818	176.755	-169.03	138.024	48.8399	-100.438	114.924	290.343	-450.33	-142.585	-78.0851	362.693	-153.6	212.172	-136.306	150.677	-92.5049	-49.3123	-113.073	370.28	-424.347	123.51	-125.951	153.857
1626	786.612	2.55905	3.07953	80.696	74.3719	-136.46	-190.174	35.8316	135.816	-15.5339	85.5372	61.9659	57.0966	-129.787	180.574	-173.544	137.187	46.3277	-101.912	119.256	291.615	-449.154	-143.017	-71.601	327.678	-121.546	201.753	-124.14	153.957	-92.229	-52.4465	-111.662	371.848	-426.114	114.391	-114.31	154.344
1627	841.571	2.53794	3.07672	81.7606	74.2697	-130.213	-177.552	21.3198	152.008	-27.5881	87.6176	61.8942	54.8742	-126.009	181.248	-174.065	136.461	48.0573	-103.051	120.78	292.543	-452.395	-142.206	-76.4827	341.282	-130.244	204.765	-130.479	151.664	-91.0305	-56.4469	-107.439	370.315	-422.882	114.711	-116.357	152.921
1628	894.258	2.53365	3.06651	82.9324	74.9273	-129.223	-176.057	19.4507	154.258	-28.9966	87.7639	61.7078	54.0055	-124.74	179.833	-171.759	136.31	47.1919	-103.599	120.143	291.733	-450.265	-143.415	-81.5865	357.495	-141.495	210.707	-138.892	148.476	-90.0925	-54.0254	-110.352	365.556	-416.849	113.799	-116.951	152.332
1629	978.071	2.63729	3.09948	84.6193	74.9682	-133.343	-183.161	27.7598	141.665	-18.9546	86.1749	61.4146	66.2771	-144.122	180.922	-172.603	141.446	52.1099	-108.896	125.125	296.727	-454.958	-138.792	-82.6595	351.676	-136.068	224.423	-149.146	149.106	-87.7679	-54.5486	-110.645	363.083	-412.925	106.209	-110.297	152.911
1630	786.114	2.49491	3.10419	83.3044	74.2211	-132.875	-187.153	32.1855	151.081	-29.7556	87.194	61.5271	67.0279	-144.377	181.867	-173.314	141.656	46.7277	-109.579	124.02	285.414	-439.267	-141.853	-85.0141	359.859	-142.543	222.648	-147.809	147.7	-88.5217	-50.8454	-115.695	375.401	-420.968	107.999	-110.914	148.506
1631	822.965	2.50752	3.09216	83.6701	75.2619	-135.366	-190.438	35.9153	141.876	-21.758	86.2003	61.3701	70.6534	-149.352	178.917	-169.605	142.152	45.2755	-109.138	122.532	283.807	-435.177	-143.117	-88.2024	370.875	-150.789	227.049	-153.045	145.181	-86.9511	-48.6941	-119.743	370.208	-414.03	106.697	-109.477	148.686
1632	776.062	2.52537	3.11197	84.2415	75.3082	-141.292	-202.482	49.4942	125.065	-8.53474	83.9617	61.4757	66.8086	-144.89	177.228	-168.221	142.064	48.3695	-110.36	125.494	285.335	-440.595	-141.017	-84.9128	357.616	-140.454	219.256	-142.828	146.948	-84.8926	-49.1877	-119.386	363.272	-405.491	103.27	-106.407	149.023
1633	784.614	2.51777	3.11877	84.7167	76.1712	-139.676	-198.583	44.9866	128.422	-10.402	84.259	61.3131	64.6329	-140.628	179.645	-170.897	141.029	46.1761	-109.916	123.652	281.861	-433.339	-142.871	-86.0185	365.313	-147.567	222.301	-145.075	146.326	-82.5933	-50.7989	-118.391	356.389	-396.558	101.215	-104.72	149.694
1634	839.672	2.53244	3.09749	84.1512	75.7387	-137.278	-193.29	38.7871	134.288	-14.3127	84.8228	61.3036	66.4673	-143.742	176.762	-167.43	141.773	42.7538	-109.607	120.653	278.689	-425.189	-144.949	-84.7545	363.838	-148.671	220.732	-142.007	146.954	-84.0792	-46.4811	-123.198	359.653	-401.951	102.079	-105.098	150.921
1635	822.281	2.37741	3.22787	83.7656	75.9704	-129.423	-179.184	22.8434	151.157	-27.2194	87.4851	61.3977	64.5357	-142.157	174.243	-164.79	142.176	45.8697	-93.2356	102.329	287.341	-432.851	-143.335	-87.7773	360.182	-147.27	220.753	-139.897	142.564	-88.3098	-39.4228	-127.875	368.083	-410.784	113.009	-113.782	147.638
1636	880.554	2.41921	3.20723	83.6544	76.3577	-129.528	-179.37	22.5986	151.758	-27.0556	87.143	61.7829	55.5281	-129.111	178.303	-170.194	139.678	46.2312	-93.1143	102.74	286.459	-432.187	-142.932	-89.1414	370.681	-157.2	225.686	-144.311	141.839	-86.3507	-39.7975	-126.956	363.874	-404.314	109.895	-111.104	147.325
1637	816.393	2.44065	3.20785	83.9317	76.3528	-133.434	-186.126	30.7102	142.36	-20.3666	86.2389	61.3137	60.0299	-134.793	177.505	-168.662	140.137	50.8291	-98.2946	111.128	287.037	-439.792	-140.583	-87.228	367.601	-154.115	223.634	-141.504	143.684	-84.3867	-39.954	-127.846	356.982	-395.6	106.47	-108.035	148.109
1638	755.529	2.46918	3.22163	84.6189	76.2529	-136.235	-191.901	37.035	134.9	-14.4532	85.0687	61.2169	60.5938	-135.588	176.676	-167.641	140.35	55.6177	-99.529	115.004	290.893	-450.14	-137.286	-84.0738	352.468	-140.795	219.362	-135.479	144.982	-82.7498	-39.6144	-128.155	351.4	-388.821	106.377	-108.542	147.95
1639	789.96	2.4522	3.20677	83.1401	75.4799	-135.518	-190.433	35.3123	136.867	-15.8833	85.2529	61.0387	64.9027	-141.202	174.871	-165.144	140.835	52.0452	-97.5661	110.302	287.175	-441.081	-140.375	-81.7129	345.704	-136.158	216.683	-131.683	145.942	-85.392	-35.4028	-133.59	360.836	-399.521	107.106	-108.037	147.592
1640	846.035	2.46512	3.21355	82.1951	74.4094	-128.169	-175.631	18.0647	154.921	-28.7166	87.4057	60.9979	64.2552	-140.867	172.695	-162.637	141.077	56.1932	-99.641	114.438	289.454	-449.128	-137.756	-81.745	346.418	-136.792	217.661	-131.977	145.776	-86.3869	-34.6958	-134.381	362.661	-402.254	110.581	-111.254	147.422
1641	877.257	2.45564	3.21072	83.4755	75.6583	-125.189	-169.745	11.1805	161.572	-33.0148	88.0694	61.0269	62.7633	-138.932	172.353	-162.306	141.188	53.946	-98.8717	111.824	286.915	-442.812	-139.88	-84.6104	360.093	-148.533	222.256	-137.25	144.406	-84.5308	-35.9649	-133.326	355.974	-394.086	110.034	-111.679	147.976
1642	894.674	2.45504	3.20256	82.5385	74.8425	-124.546	-168.009	8.87458	161.297	-31.9885	88.1022	60.8118	64.2763	-139.997	173.828	-163.602	140.906	50.7385	-98.7097	109.528	283.518	-434.543	-142.414	-84.1913	360.99	-149.941	222.103	-136.462	144.625	-86.9243	-33.1612	-136.486	364.887	-404.001	111.962	-112.905	147.428
1643	926.113	2.47597	3.22298	83.7399	76.4254	-124.751	-168.841	9.68351	160.317	-31.0694	88.0165	60.5628	66.2786	-141.051	177.566	-167.167	140.228	52.1467	-97.9622	109.199	283.076	-435.679	-141.696	-83.677	365.785	-155.732	223.759	-136.882	144.921	-84.4823	-33.3993	-136.245	353.904	-391.587	111.886	-113.913	148.608
1644	925.798	2.50056	3.24118	82.4688	75.0001	-122.691	-163.487	3.59532	163.12	-32.3417	88.6549	60.5248	66.3375	-140.344	179.885	-169.63	139.918	55.7863	-98.7274	111.897	283.749	-441.037	-139.237	-82.7892	362.073	-152.392	222.878	-134.781	145.422	-86.8491	-29.6307	-140.472	360.92	-400.522	113.07	-114.196	148.955
1645	969.261	2.5072	3.23685	83.1819	75.9387	-125.502	-171.045	12.2335	159.054	-30.3998	87.8695	60.1793	73.7442	-149.049	181.641	-170.476	140.351	55.3916	-98.3519	110.763	283.364	-439.889	-139.921	-81.778	362.342	-154.146	222.075	-132.933	145.732	-87.4319	-27.0613	-143.448	359.429	-400.002	113.895	-114.795	149.914
1646	859.343	2.52872	3.24349	81.0007	73.3142	-127.071	-175.29	16.8364	157.21	-29.3425	87.051	60.0603	74.8183	-147.891	187.4	-177.238	139.053	59.9458	-106.079	121.88	282.72	-445.468	-137.098	-74.3052	338.381	-133.477	217.952	-125.222	150.174	-85.6513	-37.2804	-135.167	368.918	-407.007	105.793	-105.724	149.159
1647	853.138	2.50843	3.23876	82.4627	74.3196	-125.042	-171.157	12.2429	162.298	-33.0247	87.7233	59.9044	73.0519	-143.622	191.335	-181.447	137.345	57.0861	-104.435	117.44	277.727	-434.3	-140.547	-77.9859	346.722	-138.573	219.902	-128.831	148.135	-83.8659	-37.0699	-135.704	364.157	-400.27	102.598	-103.3	148.609
1648	870.812	2.54304	3.27224	82.8994	74.1887	-125.69	-173.135	14.5456	162.021	-33.1987	87.4937	60.0988	72.8019	-143.805	189.436	-179.381	137.625	63.8741	-106.006	122.642	279.072	-444.413	-135.543	-80.3254	356.312	-146.573	222.768	-131.915	146.94	-82.0644	-41.6928	-130.973	360.856	-396.198	99.8211	-101.598	149.305
1649	851.132	2.55406	3.27302	82.8878	74.5123	-127.035	-175.505	17.4301	158.74	-31.0793	87.3109	60.2338	73.6165	-145.693	186.87	-176.554	138.207	65.2581	-107.29	124.375	279.698	-446.614	-134.747	-83.0489	363.706	-152.071	226.1	-136.541	145.238	-82.9181	-39.7045	-132.252	357.624	-394.265	97.4436	-99.362	149.701
1650	824.975	2.56893	3.26707	83.8544	75.9628	-127.554	-178.146	20.0969	160.827	-33.3185	86.9057	60.2462	75.2133	-147.919	186.465	-176.005	138.706	65.5242	-108.599	126.03	280.258	-448.062	-134.34	-85.7226	374.063	-160.172	230.117	-141.862	143.44	-81.2416	-41.5738	-130.831	350.215	-387.638	97.1091	-99.4979	151.266
1651	830.397	2.56751	3.2583	83.9685	76.4529	-129.199	-180.422	22.9504	155.97	-29.6442	86.5135	59.9232	75.4748	-145.621	190.998	-180.628	136.967	64.0612	-107.23	123.397	279.495	-445.088	-135.902	-85.6906	376.541	-162.973	231.64	-142.617	143.309	-81.8055	-38.1937	-134.788	349.694	-388.328	97.8178	-99.5656	152.502
1652	880.374	2.57291	3.25851	84.8597	76.8824	-129.465	-185.695	28.3306	153.011	-27.4261	86.5551	59.1469	80.6652	-148.542	199.158	-188.594	135.653	61.9897	-108.05	122.184	278.236	-439.947	-138.262	-83.9219	365.386	-152.7	227.164	-137.133	144.027	-82.4383	-38.9555	-133.814	348.707	-389.86	96.4366	-98.9844	154.454
1653	905.342	2.55554	3.28309	84.1911	75.353	-128.03	-180.763	22.9579	154.82	-28.2101	87.1154	59.6825	81.7888	-153.025	193.685	-182.711	137.641	60.1963	-106.156	120.115	275.183	-432.759	-138.759	-82.3593	356.862	-145.367	221.651	-130.715	144.953	-80.3965	-47.3495	-126.787	359.625	-397.104	92.227	-94.342	152.51
1654	927.804	2.59274	3.28092	83.6458	75.2553	-129.294	-182.463	25.0818	151.771	-26.0584	86.8125	60.1929	83.8973	-157.923	188.658	-177.219	139.348	63.8196	-108.758	124.673	277.09	-439.875	-136.095	-85.6014	370.067	-156.184	227.55	-138.477	140.714	-79.5756	-44.8001	-128.506	359.086	-398.57	91.633	-93.6088	152.883
1655	939.563	2.59688	3.2682	82.6686	73.5619	-128.34	-179.082	21.5854	154.207	-27.9474	87.32	60.8187	79.7096	-156.851	178.572	-166.718	141.125	62.8221	-108.781	123.052	274.563	-434.943	-137.903	-82.1619	356.584	-145.338	221.722	-130.539	142.134	-81.2937	-42.1212	-130.846	363.687	-404.484	92.2398	-93.5758	152.93
1656	977.697	2.59731	3.28199	82.631	73.7639	-127.74	-177.729	20.0444	154.993	-28.5016	87.6676	60.9213	79.8114	-158.466	176.043	-163.93	142.155	63.0375	-107.861	121.916	274.171	-434.795	-137.965	-80.1854	358.397	-150.207	221.21	-128.001	142.96	-81.6159	-39.2335	-133.351	362.814	-403.665	93.4024	-94.6181	153.552
1657	953.474	2.61062	3.28733	83.3352	74.8147	-130.938	-183.141	26.5108	147.926	-23.6075	86.7291	60.9256	81.6066	-161.493	174.496	-161.809	142.854	64.5786	-108.817	123.144	273.558	-436.007	-137.304	-81.1399	363.221	-154.565	222.42	-129.059	142.078	-80.4314	-37.573	-134.606	354.383	-394.362	93.5677	-95.3085	153.733
1658	876.985	2.61459	3.29011	83.8431	74.6945	-137.303	-196.483	41.8733	133.285	-13.0916	84.645	60.8722	81.6476	-162.083	173.615	-160.726	143.215	64.3028	-110.379	123.526	270.981	-432.086	-138.389	-77.8576	351.624	-145.419	218.706	-123.078	143.352	-80.1049	-36.9848	-135.2	354.076	-393.72	92.5119	-94.2285	153.638
1659	851.998	2.64357	3.29507	83.9345	74.7698	-140.001	-200.108	46.3375	126.24	-7.7567	83.7512	61.0125	82.0431	-162.819	176.487	-164.124	143.892	65.2183	-110.722	124	270.756	-432.937	-138.077	-78.1017	354.149	-146.818	218.173	-123.201	143.002	-78.7552	-39.0642	-133.939	356.123	-394.724	91.7777	-93.7316	153.121
1660	851.49	2.67296	3.28629	82.7518	73.5306	-139.026	-197.796	43.7088	129.909	-10.6201	83.9493	60.9525	82.9506	-163.136	177.754	-165.377	143.596	63.232	-117.048	128.786	266.574	-426.163	-139.86	-79.0722	361.469	-151.397	217.824	-124.341	141.389	-74.1333	-46.0954	-130.525	367.715	-404.316	82.4102	-84.8519	153.29
1661	783.567	2.67863	3.28741	82.4388	73.3736	-141.774	-203.667	50.4131	122.184	-4.56968	82.911	60.9558	81.8794	-161.933	176.83	-164.473	143.568	63.6661	-117.131	129.179	266.736	-426.9	-139.489	-79.7508	363.512	-152.949	218.025	-124.883	140.919	-75.0351	-44.3757	-132.717	371.348	-407.547	80.6886	-82.1126	152.331
1662	809.727	2.66807	3.27148	84.0723	74.7204	-141.627	-203.396	50.0869	123.444	-5.60888	82.8641	60.9168	87.8839	-168.436	180.034	-167.229	144.015	62.1921	-117.192	128.259	266.631	-424.909	-140.738	-77.348	351.694	-143.324	211.793	-117.894	141.199	-72.4896	-45.8763	-131.25	363.645	-398.784	80.0533	-81.7659	152.856
1663	753.234	2.65285	3.28252	82.7442	74.1757	-140.776	-201.907	48.4572	126.81	-8.43072	83.0259	61.1511	73.1368	-153.155	167.029	-154.394	143.9	61.975	-117.639	128.657	265.36	-423.982	-140.826	-82.1922	372.3	-160.6	221.173	-128.498	138.313	-72.427	-43.9788	-132.546	359.891	-395.204	78.8922	-80.8689	153.146
1664	728.336	2.67919	3.26399	82.0582	72.488	-140.591	-200.131	46.8346	126.254	-8.03455	83.4349	61.2739	72.7039	-151.985	170.087	-157.951	143.722	62.3589	-122.902	135.011	263.525	-424.306	-140.286	-76.045	351.321	-143.617	210.751	-114.886	142.036	-72.4549	-43.7136	-133.998	364.515	-398.351	77.0383	-77.8421	152.525
1665	717.575	2.6678	3.2629	82.2072	73.0297	-140.921	-200.738	47.2832	124.15	-6.0852	83.2489	61.2892	70.1871	-149.181	167.334	-155.383	143.615	59.7176	-123.156	133.426	261.517	-418.001	-142.803	-76.7363	358.484	-151.507	211.359	-114.57	141.235	-72.3845	-43.1448	-134.267	361.994	-395.587	76.5741	-77.0166	152.87
1666	697.294	2.66461	3.26305	82.8485	74.0733	-141.328	-201.829	48.2613	122.117	-4.13629	82.9269	61.126	71.0747	-148.752	169.966	-158.015	142.737	58.351	-123.64	133.047	259.991	-414.47	-143.928	-77.8373	362.301	-154.632	212.739	-116.294	140.548	-71.7934	-41.2843	-135.96	355.396	-388.591	77.0619	-77.829	152.948
1667	711.918	2.67474	3.26643	82.9455	74.164	-140.426	-199.832	46.071	124.758	-6.21177	83.2708	61.0021	76.6779	-155.395	170.761	-158.188	143.256	60.4119	-123.249	133.366	260.561	-417.46	-142.709	-76.3834	356.58	-150.508	210.149	-112.238	140.897	-73.5025	-35.9588	-141.098	354.281	-389.096	77.1679	-77.2428	153.765
1668	698.62	2.69733	3.2726	83.254	74.7579	-140.846	-200.317	46.6836	123.47	-5.23336	83.1793	60.835	80.0621	-157.938	175.499	-162.856	142.751	61.8769	-125.671	136.808	259.599	-419.225	-141.994	-74.6116	350.897	-146.075	204.026	-105.586	141.273	-73.8684	-32.7642	-143.509	349.51	-384.534	75.1101	-75.0624	153.802
1669	684.678	2.69098	3.26406	81.9478	73.4008	-138.109	-194.605	40.1948	130.711	-10.8088	84.2079	60.6921	79.5899	-156.14	178.091	-165.531	141.815	60.8421	-131.218	144.074	260.049	-419.65	-141.298	-74.3002	346.149	-141.229	203.442	-104.794	141.031	-73.5801	-36.5081	-138.963	353.477	-387.797	75.3672	-74.4227	152.023
1670	748.984	2.73118	3.28579	82.6625	74.2371	-137.219	-192.776	38.0362	132.897	-12.4736	84.5549	59.7952	93.4631	-166.993	197.093	-184.315	140.243	66.7326	-131.478	148.983	264.488	-432.988	-135.633	-73.8348	345.387	-140.99	204.671	-105.245	140.739	-74.2412	-35.7125	-139.937	355.619	-389.975	74.9603	-73.5307	151.714
1671	685.937	2.73887	3.28341	83.0328	74.8715	-139.916	-198.414	44.5716	126.241	-7.73069	83.7503	58.9558	88.3775	-157.355	204.998	-192.984	137.565	65.2015	-130.997	147.067	263.617	-429.461	-137.46	-72.607	346.26	-143.67	205.199	-103.884	141.114	-75.3913	-30.4106	-143.969	353.797	-388.668	74.164	-72.5148	152.04
1672	705.987	2.71229	3.27614	83.2092	74.5082	-136.796	-191.708	37.0017	134.488	-14.0213	84.9114	59.8419	84.1852	-155.208	196.908	-184.833	138.748	61.4534	-128.835	143.003	262.481	-421.914	-140.992	-74.288	352.1	-148.092	208.415	-107.544	140.131	-76.1176	-28.6414	-145.699	354.279	-389.039	73.0323	-70.7541	151.745
1673	891.218	2.77452	3.24014	79.8644	71.4289	-133.301	-179.353	23.4817	141.616	-18.8514	85.6633	63.1054	65.5975	-147.571	155.682	-142.541	144.938	56.5192	-129.554	140.755	255.277	-407.259	-145.488	-68.4068	337.672	-139.026	208.229	-103.007	141.89	-79.7717	-27.5265	-143.927	354.04	-395.009	71.4164	-69.5582	155.206
1674	763.993	2.79577	3.25726	79.7497	71.6932	-141.778	-199.815	46.58	121.043	-3.79388	82.7528	63.0858	64.6507	-144.708	161.704	-148.956	144.1	57.7758	-129.341	141.271	256.151	-409.711	-144.552	-66.7813	337.117	-141.031	207.276	-99.7004	141.602	-83.5885	-19.0981	-150.603	357.594	-401.428	72.3285	-69.2111	155.395
1675	734.325	2.80983	3.27305	79.2052	71.8054	-137.978	-192.443	38.0673	130.959	-11.2518	84.269	62.791	65.9799	-143.218	170.545	-157.938	142.576	60.6371	-128.892	146.029	264.107	-424.38	-139.796	-63.4106	331.695	-139.26	206.802	-95.4434	141.781	-84.5177	-15.2887	-153.163	353.405	-398.682	74.4092	-69.5062	156.784
1676	740.306	2.80105	3.2572	79.5912	72.1102	-135.335	-186.823	31.5989	137.629	-16.2228	85.1952	62.9516	61.8199	-137.922	171.044	-158.848	142.28	56.2462	-131.237	146.919	262.355	-417.287	-142.824	-64.373	334.166	-141.199	207.036	-95.8625	141.287	-86.6681	-12.3431	-154.172	347.973	-396.616	76.0604	-70.9272	158.04
1677	822.319	2.8273	3.29654	80.0285	72.3975	-136.584	-191.286	36.2892	132.099	-11.5609	84.5679	63.2226	61.0797	-141.063	166.201	-153.039	146.099	53.5231	-128.717	143.152	262.432	-413.223	-145.349	-61.3411	327.211	-136.473	210.976	-97.8418	142.106	-92.215	-8.21361	-154.283	340.632	-396.558	80.4513	-76.0549	161.191
1678	836.649	2.83367	3.2902	78.779	71.6215	-129.604	-176.842	19.3273	149.035	-23.4736	86.6634	63.0869	61.6828	-141.144	167.633	-154.454	145.704	53.0134	-130.881	145.358	260.979	-411.388	-145.387	-61.8647	320.163	-127.918	211.146	-99.7695	140.818	-90.7656	-7.72025	-154.731	336.121	-391.506	79.0282	-74.8119	160.014
1679	734.228	2.83205	3.25378	78.5191	71.6679	-130.354	-179.235	21.9357	148.294	-23.2154	86.4198	62.8467	60.5853	-138.38	169.609	-156.559	144.824	44.2425	-144.26	158.478	256.948	-400.182	-148.332	-63.3302	319.77	-127.041	205.885	-95.0114	139.359	-92.8793	-2.04492	-160.172	340.054	-396.752	78.8274	-72.0626	158.274
1680	745.069	2.82151	3.30707	78.7013	71.2883	-134.213	-189.233	33.2335	136.758	-14.6844	85.3229	62.6964	63.3425	-144.303	164.424	-150.363	147.065	50.8587	-136.047	152.672	263.599	-412.948	-145.118	-63.8044	316.383	-122.394	210.265	-100.408	139.172	-90.684	-13.6025	-147.377	332.318	-388.57	81.1655	-76.1872	159.344
1681	705.283	2.82507	3.28913	78.292	71.3616	-131.734	-184.206	27.1094	143.049	-19.0219	85.8207	62.4586	65.5624	-146.41	163.719	-149.279	147.03	46.8214	-142.668	159.247	262.213	-407.99	-146.565	-65.1078	316.118	-121.014	209.094	-99.9672	138.113	-95.4628	-2.5401	-158.11	339.042	-398.609	82.1513	-74.4654	158.013
1682	638.65	2.84816	3.26419	78.8106	71.7759	-135.134	-191.447	35.1271	134.906	-12.8337	84.4368	62.196	71.5191	-153.188	164.749	-149.538	147.285	38.6753	-153.173	169.563	259.622	-398.27	-149.37	-64.7824	312.044	-116.633	210.796	-102.285	137.361	-95.003	-1.65796	-159.091	337.142	-396.699	82.2075	-74.029	156.695
1683	622.925	2.86433	3.26632	78.9317	71.5204	-134.368	-189.481	32.8749	137.481	-14.8721	84.691	61.9171	77.5979	-159.914	165.709	-149.741	147.448	38.8238	-156.276	174.17	261.511	-401.078	-148.129	-68.032	314.978	-116.523	208.557	-102.687	135.709	-91.7909	-7.42002	-152.843	322.834	-383.57	80.8297	-74.3956	158.948
1684	677.466	2.90078	3.28879	77.449	70.8631	-127.002	-174.273	14.9084	155.115	-26.9482	86.5973	61.8409	77.339	-159.13	165.939	-150.011	147.066	43.8436	-155.737	174.027	261.849	-406.28	-145.861	-68.468	312.551	-113.263	206.659	-101.362	134.786	-95.0978	2.15757	-161.092	323.869	-388.361	81.2382	-74.4729	159.359
1685	595.425	2.92408	3.30426	77.0453	71.2753	-130.273	-181.244	23.0402	148.109	-22.2944	85.7305	61.6957	77.6996	-159.522	165.97	-149.545	146.779	42.029	-159.928	178.464	262.164	-404.996	-146.194	-70.1374	306.014	-104.785	205.245	-101.683	132.232	-98.5759	9.20869	-167.71	333.573	-400.203	81.7732	-72.7173	156.571
1686	485.591	2.95994	3.31015	77.8209	71.782	-139.387	-200.285	44.8368	125.172	-5.48704	82.7838	61.6304	78.3907	-159.973	167.625	-151.091	146.569	39.4981	-166.71	186.427	263.791	-404.96	-146.136	-70.8166	305.583	-103.734	205.131	-101.552	131.299	-97.9018	7.38047	-165.985	333.937	-400.348	82.2632	-73.0655	155.948
1687	456.306	2.95758	3.32432	77.0883	71.7125	-136.78	-192.875	37.1635	133.057	-11.9804	84.1508	61.4659	74.4189	-154.278	168.126	-151.657	145.651	40.7208	-165.983	184.715	262.127	-404.607	-146.289	-71.6832	303.585	-101.565	199.81	-96.2721	129.693	-97.1383	8.39071	-168.404	338.629	-402.346	77.9108	-67.8563	153.745
1688	407.851	2.96239	3.34729	76.9167	71.8871	-139.234	-198.347	43.1965	126.434	-6.86388	83.1827	61.3718	73.8217	-153.006	169.523	-153.071	145.378	40.3201	-168.056	187.342	261.48	-404.016	-146.128	-68.7405	297.627	-98.1835	201.913	-96.3074	130.217	-98.9548	12.1057	-171.08	342.041	-406.543	79.9246	-68.7345	153.238
1689	413.483	2.96835	3.39501	75.2372	71.6766	-136.664	-192.511	36.786	133.263	-12.0145	84.1464	61.1153	77.8549	-156.25	174.96	-158.12	144.827	48.3378	-159.692	178.437	259.648	-409.052	-143.885	-65.1698	288.116	-93.4486	197.866	-88.9347	129.266	-99.953	13.1074	-171.546	347.037	-411.381	81.0796	-68.0539	152.612
1690	384.121	2.96886	3.39898	75.4637	71.2583	-139.6	-198.904	44.1338	125.749	-6.58104	83.2408	61.3657	71.1456	-150.768	168.341	-151.452	145.841	42.7864	-169.064	188.522	259.074	-404.927	-145.159	-61.9815	284.584	-92.4887	203.399	-91.6225	129.902	-98.7024	11.5045	-169.699	345.471	-408.524	82.6245	-69.776	152.529
1691	379.219	2.95337	3.40451	75.6267	71.5949	-138.69	-197.42	42.6927	127.841	-8.45427	83.8691	61.1462	69.6292	-148.125	169.826	-152.899	145.303	42.8758	-169.604	188.888	259.414	-405.297	-145.348	-65.7938	291.151	-96.9418	193.447	-83.7016	128.648	-97.1306	8.77929	-167.414	343.72	-405.524	82.0318	-69.6301	152.32
1692	366.352	2.95244	3.4172	74.7545	71.368	-140.037	-199.707	45.4507	124.527	-5.88414	83.3937	60.8909	70.7808	-148.618	171.804	-154.628	144.863	46.3772	-165.915	184.685	257.512	-406.304	-144.521	-66.0839	290.159	-96.577	188.842	-78.7913	127.883	-98.1086	10.9833	-170.209	348.672	-409.707	83.4346	-70.0416	151.115
1693	352.749	2.94241	3.44879	73.989	71.4606	-136.867	-192.35	37.2181	133.232	-12.4754	84.5414	60.7259	72.2357	-149.601	174.326	-156.892	144.415	50.2863	-157.789	174.312	253.704	-402.877	-142.908	-67.3225	287.393	-97.1068	183.39	-70.8777	126.391	-97.2199	11.0713	-170.879	349.928	-408.682	83.1203	-68.7895	150.163
1694	433.815	2.94512	3.4298	74.3767	71.258	-136.125	-190.646	35.3094	135.313	-14.1583	84.8335	60.8342	72.3576	-151.505	169.647	-151.618	145.609	53.748	-155.077	171.698	254.897	-408.168	-141.552	-67.6808	290.089	-99.1644	186.449	-73.6128	125.956	-94.5079	6.53257	-167.396	347.447	-403.498	82.0145	-68.6725	149.934
1695	348.718	2.9454	3.43925	74.8552	71.5742	-134.93	-190.352	37.4777	135.711	-18.4519	86.0724	62.6712	74.971	-146.763	191.555	-175.46	140.451	62.2679	-160.581	183.947	261.369	-430.399	-132.035	-71.1316	298.305	-104.929	183.242	-72.366	125.011	-97.2865	14.2862	-172.188	335.092	-397.551	81.01	-68.1359	153.699
1696	329.204	2.9026	3.44255	74.8501	72.2933	-133.916	-188.73	35.827	140.151	-22.2277	86.3914	62.5713	80.0034	-152.669	191.568	-174.987	140.933	62.6121	-157.939	179.685	259.299	-426.658	-133.517	-69.6703	294.309	-101.873	186.661	-74.2373	124.51	-100.393	20.907	-179.386	345.345	-408.891	81.0922	-66.0669	152.661
1697	291.076	2.8619	3.43629	75.6175	73.6853	-135.771	-192.278	39.94	135.361	-18.5956	85.7855	61.6836	88.4546	-159.575	197.97	-181.108	140.115	60.4759	-160.721	182.099	258.66	-423.446	-134.748	-71.564	297.13	-103.691	180.362	-69.0102	124.052	-102.283	28.3591	-187.034	347.828	-411.691	81.3157	-64.4206	152.1
1698	314.891	2.82117	3.42673	76.8428	74.8116	-131.138	-183.069	29.2174	147.172	-27.5278	87.5519	60.4621	90.989	-158.619	207.072	-190.406	138.386	59.2842	-155.387	172.888	255.254	-415.007	-138.882	-73.4631	302.936	-108.219	179.894	-68.9173	123.148	-101.586	27.7495	-186.578	344.386	-408.334	82.1607	-65.9766	152.521
1699	305.055	2.86442	3.44495	76.0963	74.2291	-132.114	-184.797	31.0477	144.396	-25.1916	87.1496	61.0417	94.0803	-163.79	203.222	-186.335	139.871	62.5234	-161.105	184.072	259.308	-427.088	-132.907	-72.2234	299.631	-106.72	178.095	-65.7394	122.5	-102.494	29.7862	-188.666	346.87	-410.884	81.8279	-63.9334	152.112
1700	269.218	2.84384	3.44565	76.7425	75.0081	-135.325	-193.183	39.905	136.07	-18.2331	86.2485	57.9754	95.8357	-158.805	218.967	-202.388	136.519	63.3513	-156.43	176.914	254.776	-420.91	-135.029	-72.1526	299.841	-107.619	177.533	-64.0156	121.755	-102.277	27.9101	-187.198	350.415	-413.82	81.1558	-63.0028	152.132
1701	254.648	2.77657	3.45624	73.8313	69.3448	-132.302	-191.061	38.6747	137.058	-20.7162	89.3102	60.6151	81.1438	-146.47	199.325	-184.397	137.2	61.5197	-169.527	192.329	253.045	-422.672	-132.762	-63.1511	290.527	-99.7744	217.869	-98.6979	124.662	-101.038	32.1465	-196.796	372.028	-426.959	66.5817	-46.7841	147.295
1702	215.072	2.77658	3.48339	75.8638	72.0685	-138.257	-202.545	52.0518	121.49	-8.79256	87.2017	58.6408	85.86	-146.777	214.765	-199.618	135.165	61.0018	-164.327	183.741	250.702	-416.279	-136.234	-58.4898	285.776	-101.424	218.625	-93.4616	122.611	-101.447	37.415	-201.68	369.81	-423.63	65.0409	-42.5973	147.261
1703	197.37	2.75975	3.49153	77.3524	74.0276	-137.49	-199.634	47.8811	125.045	-10.1692	86.6263	56.8324	89.5504	-147.018	222.346	-206.785	133.653	59.5748	-153.78	166.633	247.316	-404.293	-143.198	-55.058	282.266	-101.123	225.525	-96.9294	121.667	-102.671	43.9648	-207.732	367.342	-421.026	64.3379	-40.9397	146.802
1704	221.111	2.80329	3.50688	77.4365	73.9258	-136.242	-194.887	41.6532	130.633	-13.0164	86.2531	54.207	94.0065	-147.294	231.939	-215.643	131.827	73.1591	-143.455	159.787	247.434	-419.842	-135.698	-53.6594	283.567	-103.978	229.177	-98.6889	120.939	-101.042	40.7394	-205.04	366.101	-417.799	62.618	-40.3315	146.562
1705	206.534	2.84497	3.53419	79.0203	74.779	-139.659	-201.474	48.2806	122.121	-5.39219	84.2581	53.4456	91.7246	-143.201	234.453	-218.181	130.963	71.735	-137.428	149.424	245.592	-411.877	-140.301	-44.847	283.405	-116.569	237.37	-94.4095	114.748	-100.48	39.4276	-204.56	368.145	-417.896	59.3414	-34.6531	146.359
1706	240.243	2.83042	3.53467	80.0968	75.6453	-141.417	-204.527	51.9411	117.113	-1.54325	83.6766	52.6185	88.0378	-137.021	236.511	-220.315	129.818	72.9306	-130.263	137.291	242.674	-405.469	-144.576	-45.4502	290.433	-124.761	235.249	-90.8641	112.748	-99.7485	37.0739	-202.781	368.545	-416.407	55.9397	-32.0175	145.884
1707	324.052	2.85245	3.51978	80.9268	76.2906	-139.212	-198.685	44.8536	123.843	-5.90808	84.007	52.3429	94.1026	-144.007	235.38	-218.642	130.575	74.3701	-125.41	128.874	239.719	-400.289	-147.443	-45.5611	290.028	-121.526	240.052	-97.5605	115.875	-98.861	34.9407	-199.923	364.358	-411.024	52.9009	-32.7346	145.96
1708	383.007	2.87817	3.5007	80.1126	74.9602	-135.399	-189.725	34.3197	134.494	-13.3928	85.0777	51.4155	93.3353	-140.729	236.287	-219.708	129.338	83.2003	-120.551	128.16	239.774	-412.191	-141.111	-47.1476	296.327	-126.297	239.701	-98.3575	116.516	-98.3072	29.7487	-194.387	365.296	-411.309	51.2992	-32.8012	146.101
1709	346.573	2.8774	3.51115	80.6231	74.5944	-138.137	-196.167	40.9578	127.279	-7.56409	83.6533	50.8435	90.0266	-135.444	238.688	-222.294	128.295	81.9242	-120.325	127.367	241.491	-411.774	-142.03	-46.7439	306.371	-140.28	236.407	-91.902	113.484	-97.7203	22.5995	-187.749	372.614	-417.888	49.8774	-30.4736	146.316
1710	310.22	2.83743	3.51112	81.2381	74.7787	-140.96	-202.81	48.1917	119.529	-1.21444	82.327	50.0103	84.7111	-127.194	241.597	-225.377	126.977	79.1261	-120.209	125.945	243.813	-409.393	-144.448	-50.8726	318.096	-150.461	227.645	-85.3093	112.275	-96.8704	15.2931	-181.6	381.002	-424.745	47.0757	-26.2823	146.01
1711	338.738	2.84683	3.50085	81.1133	74.2408	-138.505	-196.1	41.2821	127.505	-7.75753	83.6954	49.9166	89.9993	-134.431	238.599	-221.869	128.537	83.8816	-118.722	127.082	244.102	-417.181	-140.546	-51.2972	322.517	-154.871	228.445	-86.2379	112.053	-97.0932	15.9002	-182.516	382.524	-425.685	46.0559	-24.9352	145.67
1712	309.889	2.82309	3.51864	81.2775	74.6591	-139.631	-198.48	43.8748	124.863	-5.6287	83.1904	48.948	84.4453	-126.293	241.276	-224.469	127.713	81.3027	-119.044	124.718	242.218	-410.538	-143.894	-53.7969	326.295	-156.587	222.409	-82.1508	112.533	-97.0832	15.8011	-182.003	382.419	-425.675	46.9877	-26.3544	145.959
1713	308.116	2.82415	3.5201	81.3448	74.4015	-138.985	-196.669	42.0791	126.615	-7.1499	83.6025	48.8088	85.8202	-127.675	240.917	-224.083	127.991	85.7759	-118.384	128.268	244.582	-420.464	-138.837	-59.7843	337.746	-163.264	214.544	-79.2382	113.03	-96.5647	12.5129	-179.597	385.526	-427.895	45.0281	-24.5681	145.597
1714	329.488	2.79763	3.49574	82.7212	75.0934	-136.62	-191.534	36.2436	132.99	-11.928	84.4604	48.5701	88.1418	-129.928	241.692	-224.751	128.169	83.8891	-119.142	127.264	244.303	-416.534	-141.036	-65.0869	356.015	-178.02	215.594	-83.6987	112.48	-96.7335	11.5358	-179.288	388.694	-430.536	43.2236	-22.2763	145.365
1715	336.01	2.77847	3.50264	82.9405	74.6267	-133.16	-184.633	27.8132	140.969	-17.2266	85.2375	48.8504	92.579	-135.648	239.83	-222.754	129.066	78.4485	-120.104	124.124	244.387	-407.406	-146.542	-62.9896	351.153	-175.127	215.663	-81.6048	112.025	-95.1482	1.94778	-171.581	396.52	-436.849	41.8839	-20.5402	144.943
1716	320.5	2.82387	3.51434	83.2896	75.5843	-136.615	-192.335	36.5093	132.599	-11.0973	83.998	50.3132	97.585	-144.61	235.803	-219.874	132.947	79.5356	-120.644	125.397	244.004	-408.467	-145.72	-60.9947	347.422	-171.634	216.238	-80.2555	111.981	-97.5886	15.4955	-184.666	390.07	-431.894	42.472	-20.4612	145.167
1717	235.868	2.77485	3.52046	85.0611	77.3895	-140.365	-200.642	46.2117	122.762	-4.02774	82.9778	49.8713	103.187	-151.075	237.599	-220.873	133.729	77.7769	-118.521	121.74	245.129	-406.285	-147.726	-68.055	361.913	-183.713	219.254	-93.4699	108.83	-96.1873	8.06267	-171.136	377.347	-419.38	55.3473	-32.6354	142.6
1718	227.502	2.80183	3.5328	84.2316	75.9753	-137.98	-195.083	40.1054	129.648	-9.35548	83.9003	50.9771	106.803	-157.508	231.423	-214.673	135.612	82.0174	-116.853	123.934	248.115	-416.152	-142.999	-63.6255	346.558	-170.997	221.084	-91.4581	109.343	-96.3412	9.11928	-172.701	378.54	-419.914	53.6188	-30.4322	142.313
1719	216.82	2.81683	3.5366	84.4005	76.7317	-138.275	-196.044	41.0692	128.893	-8.65348	83.6599	50.7909	106.656	-156.852	231.732	-214.938	135.419	84.5002	-117.022	126.151	248.819	-420.969	-140.459	-67.2149	357.484	-179.614	217.691	-90.6604	109.131	-97.4926	15.1439	-179.171	377.526	-418.611	51.896	-27.9939	141.959
1720	222.906	2.81596	3.53722	84.197	76.0374	-137.878	-195.747	40.3146	129.506	-8.66238	83.4395	50.4886	106.813	-156.194	232.654	-215.713	134.911	83.7191	-117.144	125.747	249.882	-420.498	-141.225	-66.995	356.566	-178.918	218.045	-90.2762	109.117	-96.6538	6.37714	-171.879	384.316	-424.738	49.8125	-25.9152	141.813
1721	227.727	2.81852	3.53626	83.8793	75.1205	-137.562	-195.422	39.6488	129.995	-8.70549	83.3	50.2983	105.909	-154.613	233.197	-216.287	134.596	83.3127	-116.889	125.337	251.487	-421.475	-141.554	-64.2664	348.017	-171.715	220.709	-90.6888	109.641	-95.2813	-0.98199	-165.805	389.971	-428.751	47.0804	-23.3373	141.276
1722	195.348	2.77249	3.54693	84.4923	76.5589	-139.11	-198.391	43.2553	126.571	-6.49215	82.9859	48.5099	101.551	-146.265	239.66	-221.889	131.488	82.4378	-114.654	123.044	252.605	-421.397	-141.554	-68.5555	357.632	-179.808	220.177	-92.9986	109.112	-96.9648	5.76972	-172.808	388.204	-426.673	46.8453	-21.3739	140.715
1723	193.606	2.77292	3.54511	84.2575	75.6115	-138.657	-197.618	42.272	127.611	-7.10511	83.0247	48.3219	99.8361	-143.776	240.107	-222.388	131.138	82.7817	-114.898	123.559	252.879	-422.135	-141.259	-67.3708	353.249	-175.917	221.483	-92.7617	109.298	-95.8356	0.215786	-167.902	392.526	-430.185	46.4641	-21.1847	140.757
1724	166.013	2.78301	3.54651	84.5897	76.2796	-142.211	-205.761	51.5108	117.844	0.40325	81.7581	48.3328	99.3427	-143.268	239.587	-221.852	131.232	82.9241	-115.147	123.786	252.802	-422.137	-141.304	-68.1658	356.271	-178.33	221.437	-93.1366	109.293	-96.6809	2.42138	-171.068	392.845	-430.345	44.2379	-18.4547	140.309
1725	163.054	2.77586	3.54895	84.8969	76.1043	-141.755	-204.711	50.2603	118.888	-0.30002	81.859	48.6609	102.21	-147.051	238.122	-220.402	131.962	81.5718	-114.539	122.22	254.291	-421.26	-142.759	-66.7245	351.417	-174.15	222.812	-92.8975	109.487	-96.0143	-1.08462	-168.473	394.887	-431.941	43.8924	-18.1726	140.476
1726	164.634	2.79946	3.56876	84.7299	76.0612	-144.992	-213.341	59.7545	109.781	6.99317	80.5143	50.772	103.621	-150.505	227.793	-209.626	130.076	82.8319	-112.781	123.374	255.589	-422.073	-141.379	-66.1554	351.385	-174.606	224.318	-93.8711	109.482	-97.2475	2.18962	-171.702	394.812	-432.195	42.6358	-16.4472	140.398
1727	170.296	2.8268	3.57192	84.455	76.9721	-144.441	-212.607	58.5443	110.802	6.77405	80.2899	50.8354	102.467	-149.331	227.661	-209.622	130.396	83.9273	-112.722	124.449	257.389	-425.679	-140.071	-68.8614	361.507	-183.518	221.744	-93.0065	108.95	-98.8035	9.60743	-179.594	392.824	-430.216	41.2495	-13.7459	140.091
1728	170.136	2.85664	3.57717	85.0465	76.6904	-143.902	-211.878	57.3502	111.905	6.42323	80.0876	52.3264	104.656	-155.053	223.545	-206.832	134.211	82.8819	-112.78	123.83	258.131	-424.395	-141.022	-65.836	354.778	-177.507	225.605	-94.2978	109.244	-99.3483	11.753	-181.446	393.082	-430.757	40.2401	-12.7012	140.283
1729	155.188	2.85969	3.57707	84.9556	75.5773	-144.461	-213.272	59.5025	111.776	5.69448	80.4056	53.86	106.993	-161.269	214.916	-197.999	136.315	84.1978	-112.834	124.872	259.153	-427.553	-139.836	-64.6005	351.858	-176.759	228.325	-95.4981	108.85	-98.0782	1.31327	-171.376	395.733	-432.601	42.2163	-14.7753	140.159
1730	165.034	2.87008	3.58106	84.4832	75.8741	-143.318	-210.161	56.1956	115.803	2.31549	80.8783	54.6162	106.043	-161.893	210.283	-193.507	137.222	84.0171	-112.699	124.639	260.472	-428.478	-140.054	-67.0922	360.048	-183.417	225.574	-94.4789	108.325	-97.4608	1.71857	-173.31	397.39	-432.657	38.6914	-10.2723	139.35
1731	162.01	2.86516	3.58149	84.6045	75.279	-142.483	-208.814	54.4209	118.73	0.225743	80.8715	54.6093	106.4	-162.109	210.537	-193.741	137.265	82.5328	-112.527	123.279	260.058	-425.296	-141.575	-63.5649	348.273	-173.679	228.212	-94.0272	108.666	-96.4506	-2.27135	-170.293	400.602	-434.285	35.6895	-7.00143	138.879
1732	160.973	2.87378	3.58774	85.1163	76.398	-144.369	-214.198	60.3399	112.396	5.33744	80.1616	54.5821	105.84	-161.354	210.119	-193.288	137.326	84.2198	-111.833	124.183	260.409	-428.881	-139.278	-65.7646	353.809	-178.314	225.769	-93.121	108.544	-99.0935	8.53067	-180.49	395.504	-430.751	36.4607	-7.1999	139.011
1733	161.909	2.87433	3.59105	84.6411	75.2418	-144.335	-215.049	61.2387	114.201	3.49607	80.2042	56.397	107.969	-168.559	197.789	-180.654	140.175	86.0284	-110.434	124.722	262.759	-434.251	-136.791	-67.3515	354.435	-178.588	225.66	-94.1808	108.82	-96.4105	-4.7778	-167.676	397.391	-431.527	40.3019	-12.1399	139.253
1734	166.658	2.85284	3.58969	84.581	75.0517	-143.318	-212.482	58.5106	118.7	-0.273078	80.4585	57.3372	104.199	-167.501	187.732	-170.56	141.605	81.9212	-110.77	121.534	258.829	-423.067	-141.107	-65.5464	351.042	-177.069	225.982	-92.4345	108.434	-97.2788	-2.21047	-171.104	399.308	-432.101	34.5709	-4.78695	138.486
1735	149.539	2.86974	3.59802	83.6306	73.6596	-143.784	-214.378	60.451	118.127	0.288797	79.8875	57.8715	95.6551	-161.258	174.65	-157.074	142.651	85.2605	-110.935	124.32	260.324	-429.979	-137.849	-64.6997	351.445	-178.235	228.035	-93.3938	108.177	-97.0208	-3.44957	-169.839	399.963	-432.517	34.0018	-4.59059	138.523
1736	158.451	2.87368	3.6008	84.0439	73.6983	-145.075	-215.468	62.2265	113.036	4.19577	79.8732	57.8136	97.0977	-162.933	176.102	-158.393	142.491	84.0013	-111.438	123.698	259.63	-426.648	-139.291	-64.3363	352.328	-179.74	227.501	-92.2237	108.023	-95.3863	-11.064	-163.622	406.135	-436.873	31.0724	-1.44461	138.247
1737	159.8	2.86079	3.61366	83.6265	73.6545	-144.674	-212.274	59.3237	113.728	3.36743	80.5005	57.9926	89.8345	-155.523	170.469	-153.195	142.392	82.2878	-108.024	119.595	259.043	-423.497	-140.795	-64.393	351.129	-178.366	226.679	-90.9654	107.896	-97.5742	-6.24053	-168.631	407.554	-438.775	26.693	3.89864	138.291
1738	142.36	2.92224	3.67383	83.3975	74.826	-146.409	-216.513	64.0907	107.403	8.48255	80.0184	58.0136	88.8826	-154.396	170.167	-153.016	142.365	84.0238	-108.245	121.272	260.118	-425.638	-139.098	-69.0919	365.016	-188.678	224.876	-92.7693	108.021	-99.0651	0.780366	-175.366	404.166	-436.29	26.7385	3.77664	138.354
1739	172.772	2.91018	3.61571	83.3717	73.0525	-146.03	-216.047	63.1889	107.672	8.79194	79.8674	58.4541	83.793	-150.578	165.656	-148.771	142.852	85.315	-108.805	123.391	261.584	-429.682	-137.388	-64.8786	350.908	-176.603	231.575	-95.1458	108.299	-97.6578	-4.31374	-171.144	407.026	-437.799	24.6455	5.55797	138.066
1740	178.049	2.91163	3.61403	83.9153	73.7758	-146.433	-217.19	64.4798	106.269	10.0048	79.6291	58.3911	89.2893	-156.68	167.906	-150.469	143.312	85.0576	-109.147	123.369	261.173	-428.499	-137.862	-66.1081	355.327	-179.96	232.092	-96.4641	108.336	-97.8336	-3.90745	-171.628	406.665	-437.746	24.6141	5.20428	138.238
1741	204.572	2.92241	3.61561	85.1611	74.4021	-146.794	-221.357	68.7181	99.8859	15.6362	79.8179	58.4105	93.6746	-162.036	168.148	-150.108	143.747	83.9169	-106.772	119.825	263.277	-427.871	-139.287	-63.6064	351.164	-178.12	239.304	-100.924	107.157	-97.384	-5.45185	-170.393	407.141	-438.401	25.946	3.52315	138.596
1742	189.283	2.93617	3.61743	84.529	74.3946	-147.403	-222.389	69.8986	97.8865	17.4674	79.3888	58.4766	87.0031	-154.658	164.412	-146.932	143.628	85.3916	-106.516	120.834	263.833	-430.982	-137.85	-63.4993	349.397	-175.967	239.41	-100.405	107.288	-100.571	6.34393	-181.631	403.26	-436.415	25.6148	4.63916	138.611
1743	198.812	2.94133	3.61928	85.2442	75.2163	-146.896	-222.105	69.5914	97.4243	18.0217	79.7481	58.5058	87.6081	-155.557	163.491	-145.778	143.843	84.4908	-106.313	119.767	263.654	-429.025	-138.907	-63.8693	356.908	-184.224	243.608	-104.274	106.659	-101.535	10.2994	-185.444	402.301	-435.253	24.6172	6.17103	138.549
1744	198.802	2.94868	3.63177	84.3889	74.594	-146.144	-221.034	67.9901	98.226	17.9811	79.612	58.5327	87.2826	-156.486	159.206	-141.409	145.188	84.1944	-105.966	119.291	264.807	-429.439	-139.133	-67.7167	365.778	-190.875	240.692	-104.466	106.454	-100.133	-1.63386	-173.744	405.265	-438.234	28.6789	1.50932	139.086
1745	181.253	2.9445	3.63576	85.3985	74.8158	-147.263	-224.822	71.8389	93.9696	21.8887	78.8082	58.5162	85.495	-154.251	157.917	-140.17	145.101	82.0538	-105.038	116.89	264.721	-425.507	-141.168	-63.0812	351.291	-179.354	245.602	-104.987	106.516	-102.787	7.88368	-182.333	401.547	-436.375	29.1078	1.46544	139.37
1746	181.76	2.96285	3.63563	85.4208	75.1657	-146.496	-221.395	68.2218	98.1451	18.2933	79.1015	58.5506	89.6435	-159.127	159.131	-141.009	145.484	85.6311	-105.159	119.894	266.683	-432.981	-137.69	-64.038	353.096	-179.831	245.884	-106.243	107.056	-104.422	14.7686	-188.89	398.944	-434.204	27.7009	3.09874	139.014
1747	197.894	2.9444	3.63223	85.4876	75.3554	-147.278	-223.791	70.6312	95.1448	21.0313	78.5582	58.6311	90.0911	-160.12	158.876	-140.702	145.965	81.8963	-102.74	114.616	265.493	-425.425	-141.488	-65.5229	357.121	-182.528	244.729	-105.994	107.237	-102.511	7.00889	-182.21	401.343	-436.568	31.2788	-1.9695	139.935
1748	188.575	2.96298	3.64244	85.4326	75.2597	-146.834	-223.177	69.4082	95.844	21.043	78.2462	58.6286	92.7952	-162.861	159.769	-141.464	146.188	82.6527	-103.118	115.721	266.766	-427.501	-140.702	-62.0691	346.653	-173.612	248.487	-106.752	107.841	-103.438	12.3871	-187.22	398.491	-434.177	31.2357	-2.08484	139.944
1749	205.619	2.97726	3.63284	85.4433	75.8436	-147.522	-225.177	71.4627	93.6199	23.0989	77.7341	58.5976	89.4654	-159.47	157.534	-139.456	146.29	84.3109	-102.862	116.375	268.548	-431.755	-139.498	-67.1367	363.319	-186.251	246.349	-109.62	108.394	-102.811	10.027	-184.653	399.779	-434.57	29.1971	-0.61409	139.648
1750	185.957	2.9462	3.62624	85.3974	75.9421	-146.547	-220.834	67.0232	99.9151	17.3785	78.2734	58.4745	89.2443	-159.073	156.091	-137.833	145.721	84.0512	-102.932	116.192	268.249	-430.87	-139.804	-67.2519	361.198	-184.289	246.927	-109.963	108.411	-104.295	15.9484	-190.968	398.691	-433.094	26.9765	2.85248	138.839
1751	179.746	2.94007	3.61614	84.6594	74.5481	-146.871	-221.155	67.5459	98.8699	18.2139	78.1597	58.6684	80.6394	-149.743	152.47	-135.194	145.784	83.245	-102.953	115.311	265.941	-427.403	-140.97	-62.7977	345.022	-169.53	250.813	-110.195	109.483	-103.443	14.9136	-190.433	398.87	-432.269	25.5869	3.73655	138.569
1752	194.836	2.98158	3.62487	84.5611	74.9222	-148.051	-222.154	68.1085	100.018	18.1939	76.304	58.7937	76.9465	-145.113	152.536	-135.74	145.614	87.4058	-103.904	119.449	268.234	-434.432	-137.043	-67.0131	358.666	-180.14	250.004	-111.566	109.668	-105.289	22.9901	-197.645	396.022	-430.735	26.9583	2.81498	138.756
1753	187.231	2.97563	3.61363	84.5831	75.064	-147.499	-220.285	66.0064	101.837	16.8373	76.3742	58.848	77.3919	-145.653	152.628	-135.751	145.801	85.4431	-103.688	117.637	267.682	-430.806	-139.032	-67.7913	360.855	-181.701	249.842	-111.738	109.684	-104.32	20.8049	-196.425	396.601	-430.261	26.2627	3.45679	138.537
1754	193.408	2.97505	3.60122	84.6053	74.9276	-147.265	-219.739	65.527	102.967	15.6802	76.6731	58.9622	77.7786	-146.396	152.542	-135.61	146.088	84.7878	-104.455	117.862	265.805	-428.042	-139.814	-68.242	361.764	-181.815	250.706	-112.866	109.913	-103.22	18.1802	-194.383	397.059	-429.615	25.1018	4.16389	138.273
1755	172.545	2.94593	3.60423	84.9749	74.2778	-148.403	-224.152	70.7302	98.9562	18.151	76.9631	58.8706	79.8489	-148.982	152.877	-135.309	145.491	82.8694	-103.654	115.822	265.319	-424.456	-141.27	-65.6098	349.421	-172.034	252.207	-112.16	110.021	-102.775	9.62704	-185.94	400.672	-433.802	26.9919	1.74259	138.757
1756	193.339	2.9688	3.60759	84.988	74.0891	-148.068	-222.893	69.3334	100.822	16.7749	76.8499	58.9604	81.4715	-151.189	153.251	-135.477	145.806	85.766	-103.985	118.427	266.666	-430.09	-138.568	-66.6853	355.854	-177.659	252.968	-113.773	110.234	-101.543	5.5701	-182.141	402.833	-434.659	25.1	3.13976	138.757
1757	190.348	2.95637	3.60735	84.3407	73.422	-146.706	-217.795	64.2841	105.606	12.2392	77.9257	59.1432	81.0682	-150.646	154.743	-137.324	145.764	84.7569	-103.851	117.558	265.115	-427.677	-139.728	-62.7813	346.84	-170.948	254.652	-112.527	110.638	-102.075	8.40554	-184.493	402.039	-434.487	26.3239	1.96422	139.173
1758	196.193	2.95522	3.60441	84.9459	74.4428	-146.153	-215.952	62.3768	107.561	10.5479	78.215	59.1553	83.926	-153.91	155.669	-137.915	146.029	84.6066	-104.201	117.951	265.093	-427.366	-139.814	-65.791	357.691	-179.935	254.208	-114.53	110.38	-103.113	13.5603	-189.437	400.934	-433.247	24.9653	3.89124	138.743
1759	214.544	2.95258	3.60636	85.1002	73.852	-146.114	-214.851	61.7404	106.82	10.5424	79.0092	59.3717	84.8289	-155.475	157.403	-139.847	146.273	84.0726	-102.594	116.147	264.799	-426.291	-140.366	-64.2414	352.721	-175.526	255.525	-114.435	110.708	-101.414	7.64991	-184.174	402.56	-434.58	27.2488	0.619753	139.487
1760	236.994	2.96522	3.60443	85.2234	73.8188	-146.722	-217.069	64.0156	103.544	13.2691	78.8583	59.4889	87.3005	-158.172	159.827	-142.291	146.341	84.1837	-103.41	117.348	264.933	-427.278	-140.111	-62.0201	350.529	-174.956	255.892	-113.489	110.937	-100.853	4.84218	-181.353	403.614	-435.627	27.6156	-0.194357	139.78
1761	234.033	2.96433	3.59996	85.0976	74.011	-147.277	-218.467	65.6663	101.387	14.9699	78.7979	59.5449	83.0877	-153.766	157.195	-140.036	146.235	83.8129	-103.878	117.288	263.042	-424.566	-140.902	-61.2957	348.843	-173.15	256.951	-113.605	111.272	-101.706	11.2949	-188.256	401.806	-433.512	26.0986	1.80463	139.478
1762	241.711	2.9492	3.58431	84.2804	72.8674	-144.591	-210.204	56.8563	110.826	6.76688	80.2336	59.5415	81.5706	-152.248	154.729	-137.558	146.302	83.2864	-105.171	117.988	261.472	-422.928	-141.739	-60.9704	347.238	-171.037	257.906	-114.05	111.623	-99.9006	6.174	-184.187	404.485	-434.427	23.7499	3.70762	139.133
1763	246.436	2.93225	3.57627	83.9297	72.7368	-141.816	-202.965	49.0023	118.969	-0.23132	81.7983	59.4761	84.1762	-154.788	155.231	-137.911	146.487	82.19	-106.541	118.505	259.482	-420.069	-142.955	-60.5857	345.196	-168.285	258.839	-114.683	112.272	-100.544	10.2769	-188.127	402.513	-432.791	23.644	3.54902	139.116
1764	268.919	2.92885	3.56545	83.1205	71.6729	-140.768	-200.674	46.4597	121.911	-2.79675	82.4374	59.5181	77.4237	-147.4	150.712	-133.994	146.354	82.6758	-107.638	119.914	258.14	-420.288	-142.648	-61.2343	345.249	-167.139	258.006	-114.379	112.802	-99.3256	6.44852	-184.914	404.397	-433.535	22.1818	4.60504	138.931
1765	284.675	2.91101	3.58435	83.3608	72.4832	-138.731	-195.784	41.2779	127.868	-7.8487	83.5545	59.4677	74.4688	-145.427	145.768	-129.189	146.969	84.1785	-102.292	115.938	260.089	-424.626	-141.501	-65.7636	357.447	-177.431	254.641	-115.288	111.014	-100.235	10.3399	-188.095	401.612	-431.559	24.7505	2.53346	139.036
1766	286.135	2.91733	3.59321	83.1176	72.2537	-139.658	-198.47	43.7856	125.157	-5.4997	82.9356	59.6499	70.5258	-141.658	143.922	-127.889	147.169	83.5728	-102.024	115.449	262.207	-425.401	-141.896	-62.4561	345.887	-167.239	256.668	-114.907	111.907	-100.745	13.5144	-191.122	400.676	-430.495	23.9873	3.40182	138.8
1767	442.787	3.07048	3.61582	85.0335	73.6367	-140.751	-199.52	45.7687	122.637	-4.24529	83.1614	61.7018	75.1865	-150.656	161.4	-148.853	154.253	85.3561	-103.394	117.816	262.169	-427.046	-140.832	-61.5882	361.41	-183.144	258.943	-115.278	109.697	-99.4365	10.9129	-188.524	406.534	-433.616	18.0255	11.7801	137.869
1768	483.465	3.02865	3.61622	85.5132	72.9524	-140.818	-200.244	46.2906	122.181	-3.71889	82.9808	61.7675	69.7099	-147.358	153.671	-141.281	156.075	81.4464	-100.446	111.572	260.401	-418.245	-144.926	-59.8894	350.679	-171.714	262.915	-117.636	110.89	-96.3119	3.7413	-183.512	410.29	-434.98	16.5363	12.2414	137.805
1769	546.467	3.03187	3.61266	84.5507	72.0118	-139.731	-198.179	43.7701	125.072	-5.81997	83.2702	62.0386	65.5981	-142.651	152.493	-140.874	155.954	81.9596	-100.953	112.486	260.954	-419.268	-144.329	-62.8902	360.992	-180.437	264.321	-120.838	110.286	-94.7114	-3.01842	-175.992	412.883	-438.362	21.0827	6.67277	138.919
1770	521.437	3.02533	3.60244	84.385	71.6806	-136.669	-191.573	36.1346	132.84	-11.5121	84.2492	61.7642	70.9906	-147.825	153.483	-141.17	155.188	82.4975	-101.825	113.515	261.559	-420.159	-144.265	-58.8002	347.253	-168.467	268.335	-121.362	111.05	-96.7024	5.80648	-184.672	410.369	-437.334	21.9833	6.19607	139.199
1771	424.343	2.98626	3.59241	84.7858	72.9295	-133.745	-185.815	29.1715	139.898	-16.4296	84.9897	61.5837	72.1869	-148.161	152.858	-140.301	154.261	79.4633	-100.757	110.281	260.94	-415.302	-146.41	-64.4664	360.738	-179.58	266.281	-123.395	110.652	-95.4026	5.70659	-187.66	408.325	-432.314	22.966	6.43239	137.785
1772	375.25	2.97968	3.59536	85.5174	73.3668	-140.226	-201.554	46.5445	121.956	-2.7022	82.6055	61.2818	69.4938	-145.005	147.365	-134.399	153.761	79.597	-98.3243	108.029	263.301	-417.4	-146.004	-64.1714	355.224	-174.306	269.892	-126.378	110.448	-95.7478	9.74527	-191.771	406.77	-431.29	25.1321	3.75729	137.977
1773	430.705	2.98629	3.58265	84.9634	72.4054	-141.112	-202.517	48.0737	120.276	-1.6962	82.4817	61.2754	67.2896	-142.507	145.181	-132.432	153.68	81.931	-99.6963	109.979	258.636	-415.846	-144.995	-64.578	358.033	-176.31	270.666	-126.81	110.758	-92.6225	1.65653	-185.445	410.275	-432.272	23.8672	4.46985	138.035
1774	422.466	2.97055	3.56169	85.1366	72.7178	-139.156	-197.848	42.8161	125.545	-5.63516	83.1257	60.9736	72.6737	-147.931	145.628	-132.214	153.326	81.7622	-100.29	110.05	258.839	-415.66	-145.717	-64.7455	357.098	-174.566	272.302	-128.287	111.073	-93.1276	5.82616	-190.5	408.863	-431.118	24.0994	4.29347	138.057
1775	452.132	2.98257	3.55762	85.086	72.5442	-137.926	-194.856	39.5635	128.927	-8.2484	83.5903	60.7223	78.7457	-154.247	146.677	-132.375	152.939	84.0764	-100.706	111.541	258.34	-417.915	-144.291	-64.7176	357.433	-174.624	273.755	-129.485	111.208	-92.0107	4.08305	-190.188	409.608	-431.165	25.0315	3.35178	138.254
1776	490.827	2.98346	3.5542	84.3471	70.8347	-139.371	-197.944	43.1414	125.692	-6.04313	83.1787	60.6468	73.9165	-148.706	143.151	-129.393	152.679	85.8259	-102.111	113.619	255.191	-417.246	-143.316	-62.1032	347.701	-165.393	275.058	-128.413	112.184	-88.0715	-7.55813	-181.052	414.488	-432.97	23.3342	4.89908	138.339
1777	461.782	2.95877	3.53927	84.5768	71.8277	-137.359	-192.883	37.965	131.6	-11.0287	84.3228	60.6531	75.1361	-149.965	143.721	-129.881	152.816	83.7157	-102.891	111.89	251.475	-410.104	-146.225	-65.3779	360.22	-176.556	275.238	-130.397	111.226	-91.9393	1.9098	-188.098	412.748	-434.422	23.2088	4.55391	138.562
1778	493.632	2.95669	3.53408	84.249	70.9301	-135.7	-189.698	34.0048	135.657	-13.8392	84.6833	60.4805	76.8793	-151.299	143.541	-129.334	152.507	83.8532	-103.225	112.534	253.479	-412.543	-146.1	-61.1394	346.742	-165.098	277.926	-129.329	111.866	-91.8281	0.259513	-186.707	414.642	-436.725	22.8428	4.23178	138.848
1779	585.306	2.9793	3.53884	84.4983	70.9537	-133.138	-184.391	27.8098	142.024	-18.4586	85.4692	60.4529	73.9088	-147.619	142.283	-128.205	152.175	86.3844	-103.75	115.137	254.781	-418.008	-143.717	-63.52	357.463	-174.712	277.573	-129.858	111.112	-86.582	-8.56751	-184.002	419.112	-435.172	18.5027	11.3342	138.253
1780	483.847	2.96218	3.5354	84.3984	70.5405	-136.857	-192.651	36.9928	132.548	-11.2627	84.0015	60.3718	73.6544	-146.711	141.163	-127.271	151.959	84.2457	-103.797	113.063	253.172	-412.947	-146.246	-59.1376	343.514	-162.692	280.748	-130.315	112.216	-84.4912	-13.6119	-179.994	420.512	-435.031	19.0771	10.7961	138.311
1781	589.419	2.94183	3.52431	84.8556	70.8703	-136.317	-191.457	35.6892	134.261	-12.7389	84.2617	60.1619	74.5763	-146.859	140.465	-126.352	151.45	82.4875	-100.591	106.423	247.827	-403.628	-150.179	-58.9257	343.75	-162.124	282.609	-132.49	113.399	-88.5577	-14.1649	-175.107	423.27	-441.763	14.4663	10.7926	138.944
1782	579.922	2.90501	3.52683	85.2349	72.1347	-134.235	-187.264	30.671	139.297	-16.2639	84.8035	60.0441	71.4236	-142.304	138.852	-124.742	150.407	79.7382	-98.8135	103.304	248.846	-401.697	-150.851	-65.4462	360.747	-176.717	280.353	-134.259	112.454	-89.687	-7.8975	-181.583	421.542	-440.515	14.1571	10.9499	138.882
1783	539.875	2.87896	3.53126	85.8018	73.1555	-137.483	-194.571	38.6114	130.779	-9.59489	83.3366	59.9315	71.0472	-141.184	138.06	-123.884	149.883	77.0662	-95.4805	98.9962	252.109	-401.964	-151.081	-65.4325	356.46	-173.763	280.231	-133.465	112.203	-93.4068	3.00215	-190.843	418.602	-440.83	15.9169	9.00402	139.267
1784	525.842	2.87699	3.51243	85.901	73.0093	-136.37	-192.151	35.8408	133.347	-11.3571	83.6852	59.6486	75.5316	-145.781	138.619	-123.925	149.775	77.9235	-96.1466	100.144	253.917	-404.737	-150.796	-65.8065	355.312	-171.744	282.583	-135.883	112.481	-94.2997	2.53527	-189.678	418.667	-442.207	16.3635	7.87749	139.6
1785	518.399	2.8901	3.52196	85.6485	72.3483	-140.043	-200.132	44.9656	123.889	-4.34652	82.4551	59.5717	74.249	-143.98	138.156	-123.556	149.563	79.4288	-97.0007	101.729	253.061	-405.372	-149.915	-64.5186	350.37	-166.768	284.524	-136.681	113.066	-94.8179	2.06373	-188.742	420.194	-445.545	18.1296	5.32628	140.647
1786	541.741	2.89022	3.5172	85.2603	72.6523	-138.074	-195.375	39.8563	128.972	-8.23568	83.3131	59.4558	74.937	-144.324	137.616	-122.909	149.37	80.2493	-98.5333	102.857	248.319	-401.454	-150.256	-66.6738	362.165	-178.245	284.941	-138.359	111.976	-95.7306	6.16543	-192.449	420.323	-445.794	17.9686	6.30268	140.427
1787	569.006	2.88063	3.51542	84.7511	71.7643	-135.694	-190.109	33.9912	135.095	-12.8856	84.2679	59.4904	72.1072	-140.667	136.869	-122.701	149.346	80.1261	-100.137	103.397	244.686	-397.418	-151.425	-66.9945	362.176	-177.518	284.814	-137.784	112.061	-93.4352	0.452168	-188.152	422.01	-445.811	17.9793	6.13975	140.513
1788	592.543	2.87712	3.50845	84.6355	71.1526	-133.505	-185.718	28.6963	140.354	-16.5449	84.8093	59.6802	66.9579	-134.465	135.935	-122.217	149.056	79.7493	-99.3234	102.368	245.45	-398.045	-151.316	-65.0237	353.585	-170.111	285.298	-136.258	112.563	-94.5944	3.94965	-191.713	421.196	-445.857	18.2684	5.82891	140.523
1789	520.974	2.8896	3.48885	85.5406	72.2369	-141.362	-201.976	47.4627	122.186	-3.16757	81.714	59.6384	68.0982	-135.657	136.276	-122.331	149.185	79.6633	-101.576	103.969	247.155	-399.359	-152.442	-64.355	353.526	-170.119	285.382	-134.7	112.301	-98.8935	8.33469	-195.137	422.703	-451.773	13.3354	10.835	141.373
1790	538.599	2.86482	3.49898	84.6828	72.3179	-140.386	-199.659	45.1638	124.247	-4.97613	82.4569	59.4449	65.8926	-131.873	134.556	-120.595	147.953	79.5275	-104.167	105.749	242.699	-394.558	-153.278	-67.1543	362.399	-177.697	284.527	-134.489	111.643	-99.2507	14.0211	-201.547	422.7	-451.664	14.2325	10.3023	141.304
1791	586.423	2.88537	3.47927	83.771	70.2236	-137.728	-193.673	38.5949	130.876	-10.1537	83.7338	59.4974	66.123	-132.06	136.16	-122.287	148.152	81.3988	-105.324	107.369	240.02	-394.247	-152.514	-65.2669	354.248	-169.628	284.943	-133.299	112.359	-98.1422	8.36056	-195.41	422.411	-453.302	20.9509	2.49192	142.961
1792	610.103	2.90305	3.48786	82.7375	69.171	-139.183	-196.989	42.3042	127.249	-7.54825	83.2888	59.8926	61.1446	-126.533	136.051	-122.83	148.415	82.3851	-106.896	109.908	239.556	-395.56	-151.507	-62.2377	344.262	-160.644	285.459	-131.025	113.038	-96.6037	6.14306	-194.219	423.165	-452.605	20.9448	2.78864	142.847
1793	641.619	2.90506	3.49782	83.0523	69.2237	-139.799	-198.626	44.2122	125.853	-6.64301	83.192	60.0107	56.8049	-121.557	133.664	-120.801	148.121	84.9407	-105.619	110.537	237.087	-396.753	-148.507	-66.2142	357.533	-174.428	284.66	-131.089	110.442	-95.7333	2.87934	-191.293	424.282	-452.337	20.3651	4.08916	142.468
1794	563	2.87336	3.50121	83.452	69.6464	-140.986	-201.293	47.314	123.238	-4.82831	82.8473	59.9745	55.6629	-119.71	132.886	-120.001	147.592	83.4206	-103.777	107.651	236.942	-394.52	-149.068	-69.3716	361.298	-177.483	284.869	-132.783	109.596	-90.1315	-8.48298	-184.988	426.114	-448.775	20.9474	5.09874	141.709
1795	543.728	2.86876	3.51041	83.043	68.7651	-141.689	-202.357	48.7685	120.844	-3.05289	82.7559	60.1738	53.2819	-116.928	132.932	-120.413	147.815	83.2818	-103.41	107.791	239.624	-397.197	-148.659	-66.2636	344.542	-160.679	287.937	-134.252	111.49	-91.3962	-7.84267	-183.932	426.714	-450.593	20.0778	5.03297	141.762
1796	589.702	2.87523	3.49576	83.6171	69.1626	-138.853	-195.592	41.2569	127.994	-8.46687	83.8575	59.9963	54.8583	-118.544	133.595	-120.796	147.979	83.2739	-103.131	106.705	238.229	-395.832	-149.476	-67.5052	356.21	-173.203	288.329	-134.798	110.132	-92.6393	-6.82276	-183.717	427.01	-451.961	19.1785	5.23282	141.939
1797	634.474	2.88827	3.48805	82.7058	68.4594	-136.408	-190.533	35.357	134.11	-12.9452	84.6709	59.9592	56.2102	-119.989	133.902	-121.12	148.257	83.8826	-103.123	107.176	239.471	-397.781	-149.024	-64.3077	343.045	-160.306	292.243	-136.907	111.684	-95.367	-0.65426	-188.469	426.996	-454.739	19.6602	4.42544	142.561
1798	643.113	2.89382	3.49661	82.9157	68.0963	-133.881	-185.398	29.2405	140.24	-17.2909	85.3591	60.0731	54.3667	-117.929	134.256	-121.613	148.532	83.6302	-102.74	107.201	242.541	-400.958	-148.8	-64.5456	346.745	-164.693	291.87	-135.845	110.764	-94.0688	-7.54066	-181.775	429.362	-456.651	19.0411	4.4976	142.898
1799	633.433	2.89817	3.49327	83.7712	69.2199	-137.261	-192.741	37.4697	131.564	-10.7261	84.0503	59.85	56.5015	-119.981	134.467	-121.548	148.471	83.3294	-102.94	107.209	243.903	-402.01	-149.225	-65.402	352.515	-170.623	291.426	-135.192	109.909	-97.6914	2.22659	-189.891	427.002	-457.183	18.844	4.58021	143.1
1800	610.239	2.89989	3.50266	84.7181	70.1989	-139.946	-198.905	44.2532	124.465	-5.22258	82.9483	59.5012	56.7725	-121.106	129.187	-116.277	149.793	84.7896	-99.2985	106.041	249.925	-410.653	-146.792	-66.5847	352.192	-170.125	297.389	-143.432	108.827	-99.0409	7.85738	-194.089	425.421	-456.041	20.4193	4.32616	142.443
1801	655.482	2.90309	3.50825	84.5562	69.975	-141.677	-202.101	48.5159	120.397	-2.65576	82.8024	59.9192	52.2552	-116.753	128.318	-116.037	150.209	86.16	-100.33	107.945	246.62	-409.682	-145.68	-67.5984	357.947	-175.863	297.215	-143.5	108.155	-95.8763	0.628669	-188.735	428.617	-455.714	18.1153	7.77714	141.906
1802	620.994	2.89949	3.50047	84.5289	69.1422	-142.612	-203.926	50.8106	117.692	-0.620331	82.5879	60.4502	46.7902	-111.616	126.885	-115.377	151.093	85.0693	-100.803	107.069	244.928	-406.306	-147.274	-64.8965	348.671	-167.824	298.845	-142.994	108.664	-94.7732	-5.82079	-182.399	430.509	-457.618	18.2189	7.11958	142.492
1803	587.009	2.88889	3.50168	84.4557	69.6482	-142.996	-204.846	51.8434	116.315	0.527412	82.4466	60.4729	46.0676	-110.507	126.996	-115.54	151.007	83.2527	-102.198	106.394	243.077	-401.494	-149.764	-63.6433	346.532	-166.39	298.962	-141.778	108.805	-98.1063	4.01246	-190.573	427.945	-457.664	18.312	6.82796	142.732
1804	590.507	2.89262	3.49499	83.87	69.1396	-140.243	-198.011	44.4241	124.093	-5.72009	83.6837	60.5894	44.2937	-109.214	126.551	-115.188	151.642	83.1432	-101.591	105.583	244.206	-402.905	-150.118	-63.116	342.883	-162.459	299.06	-141.366	109.253	-97.6871	1.68903	-189.033	428.544	-458.032	17.5636	7.31065	142.748
1805	650.658	2.90442	3.50496	84.4886	69.4818	-141.35	-200.299	47.0959	121.221	-3.60751	83.3163	60.9559	40.219	-104.993	126.901	-115.931	152.021	84.7668	-101.743	107.237	244.634	-405.965	-148.347	-65.7509	353.142	-171.852	297.027	-140.325	108.088	-98.5845	4.75434	-191.695	428.472	-458.443	16.8727	8.28312	142.653
1806	613.027	2.86165	3.53511	83.6463	68.456	-138.307	-193.792	39.4362	129.094	-9.41477	84.1585	61.2012	35.7045	-99.1013	126.159	-115.668	151.581	83.1037	-101.373	105.529	244.066	-402.889	-149.618	-65.1635	348.491	-168.164	298.247	-140.291	107.83	-98.8692	1.49373	-187.801	434.187	-465.108	17.7624	7.22919	143.323
1807	618.183	2.85843	3.53347	83.287	68.3053	-135.212	-187.035	31.8299	137.046	-15.4523	85.3706	61.3417	34.6657	-98.1572	126.743	-116.417	151.943	82.4627	-101.665	105.135	243.581	-401.538	-150.508	-64.7298	347.069	-166.863	298.353	-139.93	107.877	-100.126	4.92483	-191.097	434.235	-466.238	18.0576	6.85638	143.426
1808	572.467	2.8614	3.53538	83.2109	68.5559	-138.341	-193.704	39.3639	128.964	-9.32795	84.1631	61.379	34.1651	-97.5837	127.501	-117.172	152.073	81.653	-101.387	104.275	246.064	-403.213	-151.45	-63.0704	342.49	-162.996	298.039	-138.166	108.113	-99.8338	3.91242	-190.931	433.874	-465.711	17.9729	6.82564	143.392
1809	643.091	2.87048	3.52622	83.4817	68.3059	-135.809	-188.592	33.2731	135.104	-13.6501	84.9188	61.4328	32.9043	-95.9081	127.184	-117.022	151.926	83.5031	-102.309	106.167	243.9	-403.538	-150.181	-65.7622	352.416	-171.645	296.18	-137.641	107.29	-99.3979	4.321	-191.742	433.596	-465.163	18.4325	6.4303	143.421
1810	699.496	2.89454	3.53893	84.1532	68.4603	-131.947	-180.651	23.7971	143.846	-19.5617	85.959	61.044	34.0687	-97.9038	122.801	-112.554	153.12	84.6657	-99.0114	105.065	250.739	-412.866	-148.152	-64.078	352.904	-175.984	302.539	-141.473	104.587	-98.5171	0.122315	-187.632	435.052	-466.025	19.0578	6.73982	143.683
1811	631.561	2.88414	3.53601	84.1694	68.1503	-134.128	-186.685	30.274	138.33	-15.4238	84.9263	61.5998	30.5724	-93.6938	121.935	-112.542	153.192	83.6193	-99.8734	104.181	247.269	-407.908	-149.477	-62.5164	349.342	-174.05	303.191	-140.518	104.455	-96.7161	-6.14912	-181.972	436.832	-466.431	17.9712	7.7828	143.68
1812	581.553	2.88987	3.55946	84.183	68.3958	-141.077	-202.406	47.8066	120.567	-2.03317	82.1785	62.3182	25.4626	-88.5759	122.931	-114.251	153.893	83.2884	-99.9691	103.928	247.131	-407.259	-149.923	-59.8916	344.023	-170.685	303.06	-137.646	104.12	-97.1005	-5.98795	-181.755	438.612	-468.56	17.6949	7.75452	143.671
1813	691.426	2.87718	3.57619	83.9335	67.4085	-139.737	-199.517	44.3934	124.335	-4.78197	82.4853	62.9986	19.4216	-82.3612	122.723	-114.814	154.456	84.6394	-98.8937	103.528	240.321	-402.58	-147.534	-60.3944	344.986	-171.645	301.245	-135.664	104.005	-88.239	-20.3648	-172.712	442.155	-464.472	18.204	8.93585	143.311
1814	656.374	2.87069	3.56891	83.9968	67.8392	-138.167	-195.836	40.4034	128.827	-8.32575	83.1975	63.6882	13.9088	-77.6824	122.378	-115.225	155.945	83.5555	-99.4994	102.802	238.29	-398.449	-148.931	-68.1348	360.269	-180.355	295.211	-137.275	105.514	-89.925	-23.8605	-165.735	441.866	-465.975	15.6947	9.02992	143.11
1815	725.277	2.90351	3.55001	83.7212	66.3195	-136.626	-192.346	36.5377	132.89	-11.425	83.847	65.0392	6.45094	-71.9818	124.569	-118.985	158.796	86.3197	-102.419	107.724	236.289	-400.543	-146.773	-64.633	347.385	-166.85	296.693	-136.541	107.19	-86.1377	-31.5155	-160.197	443.132	-463.436	13.241	12.9946	142.292
1816	675.881	2.89008	3.56324	84.0811	67.4577	-137.455	-193.465	38.1673	130.95	-10.2782	83.8916	65.3828	3.06629	-69.0584	125.361	-120.036	159.677	84.9697	-103.338	106.643	232.453	-394.161	-149.024	-69.4403	364.124	-181.964	294.788	-137.062	105.066	-83.3878	-32.9584	-161.815	442.647	-459.906	14.6908	12.6658	141.767
1817	740.831	2.89954	3.56167	84.1401	67.0726	-135.882	-190.034	34.3112	135.019	-13.3318	84.5186	65.4184	0.62874	-67.9343	124.163	-119.093	161.615	85.9006	-102.452	105.78	229.321	-391.803	-149.036	-69.842	361.522	-177.349	295.583	-138.32	106.35	-81.8036	-35.0329	-161.287	442.085	-457.945	15.5784	11.9177	141.761
1818	780.439	2.90468	3.57703	84.7557	67.2426	-135.667	-188.993	33.1268	134.771	-12.9563	84.6291	65.6254	-2.15192	-65.9019	123.858	-118.972	162.579	85.0602	-97.0077	98.5033	225.679	-385.54	-151.339	-68.1166	353.277	-168.859	295.05	-137.153	107.47	-83.1834	-33.6639	-160.435	442.177	-459.415	14.4089	10.2942	141.908
1819	884.909	2.94087	3.60805	85.0059	67.7641	-136.507	-189.938	34.4691	132.167	-11.1194	84.5779	65.9136	-5.22534	-63.9494	124.201	-119.561	164.009	86.1163	-89.6582	92.8251	226.221	-387.508	-150.039	-68.2913	356.354	-172.606	295.749	-136.954	106.451	-84.1159	-35.0458	-157.198	443.407	-462.387	14.6618	7.43746	142.937
1820	937.134	2.9553	3.61205	84.7489	67.7713	-133.998	-184.699	28.3081	138.217	-15.3521	85.3074	65.8019	-5.91278	-64.2621	123.079	-118.639	165.678	86.6977	-89.4068	93.5223	227.997	-390.251	-149.056	-69.987	360.745	-175.956	297.193	-138.783	105.914	-82.2317	-38.5071	-155.176	442.658	-459.997	15.5193	7.18375	142.824
1821	863.459	2.95518	3.62376	84.8846	68.0609	-138.823	-196.87	41.7778	127.45	-7.56765	83.3596	65.8505	-8.29672	-62.4614	122.002	-117.488	166.393	87.8504	-86.9642	93.53	230.96	-395.809	-146.058	-72.1535	359.502	-174.309	296.657	-139.225	104.989	-82.4864	-37.8161	-156.546	441.028	-458.485	18.325	4.70404	142.575
1822	781.088	2.94011	3.63548	85.0126	68.5022	-138.31	-196.385	41.0816	129.262	-8.94333	83.42	65.4811	-7.23501	-63.1123	121.382	-116.661	166.056	87.008	-86.262	91.53	230.053	-393.318	-146.794	-74.0616	361.718	-177.133	294.323	-137.526	103.227	-82.3404	-36.7813	-158.634	438.762	-454.991	18.1682	6.26076	141.387
1823	843.935	2.94712	3.63023	85.0196	67.8015	-139.282	-198.446	43.5463	127.124	-7.51714	83.1387	65.3786	-8.26117	-62.5713	120.747	-115.9	166.609	88.0359	-86.5713	91.89	227.443	-391.908	-146.455	-71.2814	353.455	-170.089	294.357	-135.588	103.779	-84.9046	-35.3244	-156.523	441.127	-460.136	16.5314	5.87668	141.526
1824	919.219	2.99456	3.63489	84.4323	67.1514	-138.073	-195.427	40.2406	129.442	-9.12807	83.6334	65.4175	-10.9297	-62.272	119.928	-115.519	170.213	89.0771	-87.7013	92.0215	223.536	-387.706	-147.295	-68.4071	345.737	-163.571	297.14	-135.273	104.014	-83.5518	-41.491	-150.285	440.12	-458.145	16.7289	5.42816	141.486
1825	968.602	3.00773	3.63399	84.8969	67.8846	-138.996	-197.286	42.5677	127.68	-8.10316	83.4706	65.5278	-13.6021	-61.3322	119.712	-115.362	172.119	89.8532	-88.3341	92.1529	219.336	-384.139	-147.641	-70.4214	358.248	-176.52	296.667	-134.329	102.024	-81.4384	-41.9914	-152.296	440.125	-455.967	17.9599	5.64367	141.434
1826	956.344	3.00183	3.64491	84.982	67.8609	-138.849	-197.042	42.3064	128.264	-8.58083	83.5223	65.4126	-13.5888	-61.155	119.656	-115.228	172.036	89.6543	-89.2364	91.9646	216.723	-380.652	-148.735	-69.4688	357.342	-176.347	296.363	-132.931	101.895	-80.033	-42.3922	-153.609	439.883	-454.241	18.335	5.68416	141.411
1827	1063.99	3.02369	3.63377	83.9607	66.7983	-138.83	-196.872	42.2142	128.309	-8.67928	83.5991	65.2185	-13.8192	-61.8577	118.466	-114.135	173.479	90.807	-89.6717	92.1017	212.065	-377.248	-148.679	-65.6519	342.214	-161.614	296.201	-130.934	103.811	-82.3769	-44.3488	-147.321	440.768	-457.74	15.5833	5.62559	141.264
1828	1048.58	3.02948	3.63837	83.8804	66.8411	-139.553	-198.692	44.242	126.884	-7.69765	83.3148	65.0249	-14.5483	-61.8756	117.928	-113.36	174.412	90.8501	-90.2175	90.9081	207.39	-371.619	-150.042	-66.0967	340.547	-158.963	295.071	-130.804	104.317	-82.1334	-43.3326	-148.348	439.433	-456.228	15.2235	5.84988	141.067
1829	906.743	3.00699	3.64051	84.2794	67.2542	-139.853	-199.219	45.0109	125.432	-6.6355	83.3241	64.7397	-13.8502	-62.0345	117.501	-112.717	173.845	90.781	-89.9216	89.8076	205.808	-369.625	-150.263	-70.1383	344.02	-162.374	291.669	-129.455	100.958	-82.4475	-41.5135	-151.947	437.051	-452.657	15.5879	8.34967	139.015
1830	993.065	3.02023	3.63293	84.7899	67.5463	-140.695	-201.122	47.2527	123.993	-5.74719	83.0534	64.5318	-13.5392	-62.5139	116.908	-111.986	174.059	92.0556	-90.0822	89.7729	201.897	-366.929	-150.189	-72.4696	355.548	-173.894	290.692	-129.057	99.3222	-84.6812	-39.6183	-150.762	439.094	-457.387	15.026	7.06393	139.278
1831	1075.88	3.04211	3.64115	84.0909	66.6964	-140.36	-200.188	46.2996	124.703	-6.30698	83.2384	64.3937	-14.5394	-62.6579	116.517	-111.557	175.94	92.4045	-90.8304	89.4727	198.6	-363.125	-151.188	-69.337	344.978	-164.373	292.768	-128.546	99.9766	-86.2957	-40.7825	-147.017	440.855	-461.693	14.7041	5.68547	139.911
1832	1150.43	3.0834	3.65432	84.0554	66.6349	-139.527	-198.258	44.1797	127.116	-8.19879	83.5998	64.3884	-16.822	-62.7932	116.074	-111.306	179.299	92.719	-91.5036	89.1608	195.379	-359.499	-152.11	-67.8351	344.731	-165.678	293.849	-126.772	99.0899	-86.021	-42.4106	-145.362	441.515	-462.655	14.3645	5.8698	140.44
1833	1220.15	3.09607	3.64902	84.3532	66.7243	-140.449	-200.253	46.5388	125.29	-7.00002	83.3306	64.1453	-16.2699	-63.9346	115.346	-110.635	180.184	93.8283	-92.5106	89.3263	190.421	-355.123	-152.613	-66.4248	344.013	-166.476	295.262	-125.656	98.2891	-84.792	-46.0426	-142.883	443.96	-464.487	13.2622	7.27045	140.844
1834	1288.45	3.11546	3.64177	84.244	66.7691	-139.762	-198.688	44.8245	127.213	-8.50704	83.6309	64.1113	-17.3494	-64.6339	115.033	-110.775	182.705	94.6426	-93.4687	90.2284	188.579	-354.088	-152.359	-66.1483	343.802	-166.016	295.678	-125.079	98.3382	-83.3327	-48.804	-141.127	443.85	-463.19	12.6299	8.32395	140.798
1835	1535.76	3.11511	3.62728	83.6902	66.5096	-141.553	-203.127	49.6976	123.109	-5.39534	82.8031	64.2315	-18.9083	-63.7746	114.949	-110.794	183.219	95.0242	-93.6839	90.9956	188.97	-355.374	-151.608	-71.3604	349.347	-160.001	295.378	-133.802	108.204	-87.4856	-40.2646	-145.007	444.664	-469.979	13.4274	0.995644	144.53
1836	1551.31	3.13344	3.6295	83.783	66.5411	-140.662	-200.834	47.2348	125.412	-7.19393	83.2234	63.9626	-17.7528	-65.2691	114.315	-110.168	183.916	95.7741	-94.4292	91.3846	186.398	-353.166	-151.863	-68.9403	347.771	-161.105	294.703	-129.446	106.608	-84.3896	-46.1007	-142.069	445.339	-467.466	12.0622	4.04245	144.077
1837	1517.72	3.13055	3.63204	83.8206	66.5259	-140.532	-200.53	46.937	125.887	-7.60231	83.2984	63.7964	-16.8009	-66.0495	114.464	-110.374	183.954	96.2099	-95.1855	92.0819	185.804	-352.879	-151.79	-66.4059	345.958	-162.144	295.445	-126.394	105.036	-80.0391	-51.2776	-141.671	445.961	-463.864	14.0153	4.71828	143.777
1838	1563.89	3.15041	3.63591	83.4206	66.2978	-139.937	-199.129	45.4091	127.432	-8.80976	83.5731	63.4021	-14.9262	-68.2992	113.441	-109.342	184.824	96.6887	-95.6175	92.2903	184.552	-351.796	-151.943	-64.7834	341.308	-158.009	296.094	-125.543	105.298	-79.3209	-53.8383	-139.382	445.562	-462.96	14.131	5.0798	143.776
1839	1591.54	3.15923	3.62415	83.3522	66.2912	-140.4	-200.307	46.7164	126.411	-8.06221	83.3837	63.4933	-15.8353	-68.5358	113.379	-109.647	186.315	97.3219	-96.4769	93.6134	184.68	-352.897	-151.232	-63.9002	340.485	-157.98	296.468	-124.65	104.867	-77.2678	-56.6352	-138.732	444.753	-460.19	15.13	5.19977	143.65
1840	1693.88	3.18237	3.62361	82.7466	65.993	-139.893	-199.157	45.4206	127.675	-9.00367	83.5784	63.1945	-14.7623	-70.8645	112.5	-108.958	188.303	97.7835	-96.8262	94.0091	183.801	-352.302	-151.225	-64.3246	337.308	-152.544	296.378	-125.622	106.146	-77.6515	-56.7203	-137.572	444.304	-460.27	14.8211	4.6977	143.54
1841	1683.12	3.1733	3.62794	83.9429	67.5664	-140.452	-200.204	46.7042	126.162	-7.93193	83.4507	63.0606	-15.4357	-70.4375	111.652	-108.067	188.601	97.8679	-97.081	93.74	181.969	-350.167	-151.79	-73.7843	365.422	-177.491	297.921	-131.21	101.612	-75.9592	-54.2282	-143.584	443.215	-458.264	16.9802	3.93566	143.579
1842	1655.24	3.16616	3.61959	83.6159	65.6458	-141.034	-201.58	48.4497	124.025	-6.49057	83.5367	63.1258	-12.4885	-71.7125	114.332	-110.385	186.374	98.6322	-98.5179	96.0736	182.139	-351.523	-150.689	-68.3295	353.364	-169.189	294.022	-123.268	101.202	-74.6858	-62.0068	-134.488	443.595	-461.352	25.0131	-4.93041	145.299
1843	1613.65	3.08665	3.60629	81.4222	64.6345	-141.468	-199.63	46.9803	120.311	-3.38018	83.8281	61.6766	6.73677	-84.1358	117.254	-112.381	177.806	95.8952	-97.4159	92.3984	182.143	-347.755	-153.969	-63.9467	322.671	-128.736	298.95	-139.829	113.629	-75.0171	-55.9271	-136.32	454.15	-471.842	20.6706	-3.3492	144.7
1844	1675.65	3.10237	3.58755	81.7157	64.1623	-139.96	-195.124	42.2662	122.903	-5.50763	84.7491	61.0516	10.1588	-87.9777	116.413	-111.327	178.7	95.9029	-98.0518	95.6363	192.894	-360.17	-150.764	-64.5177	331.903	-139.604	301.088	-140.685	111.59	-76.7855	-55.2482	-133.277	452.103	-471.536	19.6894	-3.49725	144.537
1845	1720.69	3.14306	3.59324	82.7673	64.721	-140.82	-198.426	45.5525	122.392	-5.1507	84.0928	60.6434	11.4745	-91.4995	114.914	-110.172	181.705	96.2428	-98.4394	96.5849	193.667	-361.524	-150.209	-60.4819	340.706	-156.395	299.445	-131.931	106.232	-77.5201	-57.2151	-129.117	450.163	-470.189	19.3821	-2.52175	144.455
1846	1746.75	3.1364	3.59037	83.9519	65.9172	-141.556	-201.242	48.438	122.061	-5.00986	83.5881	60.6959	10.7937	-91.6619	115.067	-110.854	183.097	96.0877	-98.7807	96.5666	193.185	-360.524	-150.676	-64.4306	358.731	-173.9	299.942	-132.68	103.144	-73.5587	-58.9414	-131.839	451.694	-468.242	20.3416	-1.57958	144.329
1847	1914.83	3.15595	3.60186	83.2489	65.5137	-139.586	-195.572	42.3083	125.91	-7.90258	84.5869	60.3707	9.39463	-91.4352	112.852	-108.659	184.956	97.4304	-98.2963	96.9032	191.9	-360.237	-149.932	-69.557	362.617	-177.68	303.423	-133.272	97.3238	-73.6586	-56.3388	-139.904	451.705	-469.772	24.9985	-3.49412	145.091
1848	2025.76	3.1798	3.60727	82.2824	64.5036	-140.403	-198.117	45.0002	124.73	-7.0669	84.1495	59.7143	11.7074	-95.1747	111.383	-107.17	187.652	97.7337	-98.4278	97.1172	191.815	-360.133	-149.958	-66.8223	342.16	-153.636	302.754	-133.441	101.771	-74.4679	-57.4091	-137.023	451.448	-470.414	24.1812	-4.02326	144.957
1849	2115.64	3.21593	3.60813	83.7597	65.3055	-140.788	-199.624	46.5057	124.394	-6.79258	83.8462	59.2432	13.1451	-98.7799	109.715	-105.942	191.065	97.9703	-98.6366	97.1476	190.913	-359.173	-150.183	-65.6331	352.245	-168.514	304.862	-130.292	97.4878	-73.2776	-61.2349	-134.085	452.044	-470.025	24.6235	-3.76397	145.012
1850	2054.98	3.20747	3.61864	83.8089	65.6965	-140.74	-199.879	46.7474	125.212	-7.52742	83.8172	59.2468	13.6249	-98.7673	110.518	-106.61	190.493	97.7697	-98.9387	96.349	188.474	-355.777	-151.371	-66.6663	355.629	-171.293	304.67	-130.832	97.3115	-72.4074	-60.4526	-135.91	450.725	-467.733	25.2911	-4.03117	144.863
1851	2192.95	3.22562	3.61343	83.8368	65.5826	-140.631	-199.791	46.6478	125.887	-8.1234	83.8523	58.8763	14.9684	-101.617	109.539	-105.795	192.73	98.0325	-99.2359	96.2165	186.446	-353.622	-151.808	-66.2265	353.979	-169.119	303.867	-129.542	97.7402	-74.2403	-62.8434	-129.878	453.433	-472.357	22.8659	-3.71263	144.588
1852	2234.05	3.25914	3.6225	83.9837	65.5791	-140.533	-199.645	46.5001	126.314	-8.50502	83.9072	58.5668	15.5982	-103.926	108.66	-104.988	195.453	98.5493	-99.8725	96.337	183.532	-350.433	-152.394	-65.3451	351.997	-167.235	302.966	-128.039	98.0238	-74.3717	-67.7952	-123.893	454.177	-473.647	22.7186	-3.99824	144.785
1853	2312.83	3.27857	3.62106	82.5928	64.8991	-139.668	-196.866	43.5759	127.598	-9.44337	84.4284	58.3031	16.6162	-106.467	108.113	-104.793	197.843	98.757	-100.186	97.2547	185.524	-352.712	-151.844	-63.484	341.44	-155.009	302.579	-127.131	100.102	-72.2486	-71.1281	-123.088	453.732	-471.059	24.0581	-3.86266	144.636
1854	2437.46	3.30575	3.62098	83.2081	65.5166	-139.634	-196.941	43.5812	127.849	-9.61046	84.3846	57.6407	19.277	-111.442	106.028	-103.246	200.886	99.1606	-100.805	98.3549	185.284	-353.307	-151.275	-67.5811	353.657	-163.763	299.257	-127.635	100.263	-74.0091	-69.3865	-121.107	452.25	-471.412	21.3694	-3.04262	144.42
1855	2492.98	3.30704	3.61729	82.2633	65.2379	-139.641	-197.029	43.6528	127.941	-9.6888	84.3684	57.2965	21.036	-114.127	105.459	-102.891	202.527	99.2397	-101.052	98.0191	183.541	-351.182	-151.9	-66.9687	342.466	-149.089	298.784	-128.814	103.427	-72.0318	-71.4477	-121.726	453.591	-470.662	21.3372	-1.83166	144.224
1856	2563.54	3.31903	3.62551	82.593	65.1871	-140.399	-198.868	45.7202	126.199	-8.39612	84.0771	57.0816	22.4837	-115.285	105.479	-102.635	202.315	99.6835	-101.235	99.7255	188.048	-356.511	-150.514	-65.0842	344.596	-153.982	299.348	-126.376	101.824	-72.2116	-73.6145	-118.601	453.47	-470.536	21.3817	-2.04163	144.075
1857	2645.23	3.33817	3.61898	83.9083	66.1709	-140.956	-200.502	47.4389	124.984	-7.40993	83.7541	56.6899	24.4715	-118.728	104.821	-102.402	204.775	99.9734	-101.557	99.7037	186.493	-354.908	-150.849	-64.9111	354.262	-166.99	301.484	-124.788	98.3316	-70.8931	-76.3565	-117.532	454.508	-470.062	20.4034	-0.00556839	143.908
1858	2726.74	3.35738	3.62801	82.7911	65.6453	-140.319	-198.524	45.3546	125.933	-8.10071	84.1226	56.131	27.6786	-123.045	103.911	-101.507	206.873	99.7167	-101.914	100.22	188.035	-356.226	-150.719	-63.656	343.866	-153.648	298.492	-123.341	101.576	-71.9228	-78.4311	-113.359	454.249	-470.808	19.719	-0.13906	143.806
1859	2722.02	3.35893	3.6185	84.1253	66.4478	-140.256	-198.612	45.4093	126.477	-8.56385	84.1033	55.9966	28.6288	-124.452	103.798	-101.602	207.633	99.9191	-102.139	100.054	186.512	-354.621	-151.104	-63.8104	354.058	-167.213	301.292	-122.958	98.092	-69.9421	-80.6388	-113.799	454.783	-469.249	20.1754	0.844236	143.625
1860	2834.08	3.39664	3.6331	83.6965	66.123	-140.845	-200.241	47.1533	125.188	-7.55604	83.8035	55.5633	31.0662	-127.319	102.864	-100.431	208.655	101.14	-102.348	100.98	186.435	-355.422	-150.49	-60.6487	346.909	-161.297	300.148	-119.307	98.2954	-71.1478	-82.3693	-109.623	455.214	-470.873	19.4826	0.708378	143.595
1861	2860.3	3.38848	3.61777	82.8555	65.9247	-141.358	-201.669	48.7386	124.219	-6.85551	83.5687	55.2811	33.0469	-130.02	102.407	-100.091	209.672	101.719	-102.812	102.194	187.33	-357.19	-149.733	-62.0753	340.084	-149.047	297.567	-121.284	102.194	-69.7819	-86.008	-107.463	455.303	-469.524	19.488	1.45601	143.316
1862	2912.18	3.41685	3.62984	83.5302	66.3768	-141.131	-201.248	48.2744	125.056	-7.56306	83.6536	54.3763	38.2638	-137.143	100.209	-97.6833	213.016	101.092	-103.216	103.543	192.223	-362.046	-148.798	-63.4365	347.068	-155.773	299.293	-122.403	100.928	-71.327	-84.9607	-105.587	455.801	-471.683	18.3011	0.998953	143.245
1863	3070.67	3.45509	3.61419	83.6681	66.7242	-140.914	-200.73	47.7326	125.756	-8.14992	83.7556	53.4442	44.4016	-145.304	97.5188	-95.0273	216.303	103.092	-103.601	104.405	189.34	-360.521	-148.336	-61.5061	342.18	-151.44	300.294	-120.899	100.694	-72.3166	-89.9178	-98.5613	457.454	-474.333	15.8996	2.69079	143.082
1864	3019.36	3.45905	3.61677	84.7222	67.3473	-140.903	-200.745	47.7341	125.812	-8.1704	83.7333	53.1451	46.9065	-148.72	97.003	-94.5216	217.541	102.596	-103.946	104.876	191.544	-362.334	-148.217	-60.0143	348.407	-161.631	302.064	-118.425	97.5427	-70.2598	-91.9839	-98.8204	457.552	-472.393	16.6803	3.08647	142.913
1865	2989.87	3.47343	3.63572	85.09	67.9682	-141.436	-202.225	49.2771	124.461	-7.0455	83.4329	52.6936	50.4028	-152.758	96.0156	-93.0623	218.357	102.353	-104.333	103.952	188.872	-358.353	-149.633	-60.6133	350.114	-161.661	297.995	-116.366	98.4891	-71.4107	-92.8317	-95.5426	457.741	-473.556	15.1972	3.59746	142.669
1866	2981.79	3.47044	3.63501	84.783	68.3141	-141.255	-201.852	48.8697	125.102	-7.58173	83.5022	52.1351	55.661	-159.469	94.9531	-91.768	220.554	102.075	-105.406	105.847	192.808	-362.664	-148.607	-60.5267	343.879	-152.599	294.404	-115.244	101.014	-71.7743	-99.1057	-88.6463	458.224	-473.675	13.3725	6.15319	142.021
1867	3025.24	3.47533	3.6382	84.7241	68.7377	-141.086	-201.411	48.415	125.574	-7.98601	83.6011	51.6761	60.4889	-165.632	93.7881	-90.3574	222.599	101.916	-105.65	105.12	190.684	-359.652	-149.666	-62.1387	341.128	-145.729	294.174	-117.977	103.38	-70.8727	-100.211	-88.5633	458.133	-472.663	14.1718	5.78374	141.78
1868	3056.77	3.48294	3.63007	86.9117	70.1217	-141.63	-202.852	49.9706	124.239	-6.92254	83.3404	51.4588	64.3044	-170.39	93.5688	-89.827	223.934	101.885	-106.323	105.092	189.183	-357.558	-150.355	-61.0738	354.101	-164.933	297.812	-115.779	98.0585	-71.0637	-103.548	-84.8865	458.596	-472.924	12.683	6.98403	141.357
1869	3130.74	3.48796	3.62998	86.4734	69.4778	-141.399	-202.461	49.4576	124.903	-7.3872	83.36	51.9111	62.3702	-167.259	95.9989	-91.9882	221.835	103.303	-106.923	107.723	192.64	-362.575	-148.452	-62.0927	355.548	-164.522	296.424	-116.71	99.1103	-73.4446	-104.709	-79.4127	458.583	-475.148	11.1307	6.66789	141.008
1870	3190.6	3.49499	3.6305	86.6804	69.7806	-141.14	-201.888	48.776	125.515	-7.81751	83.4282	51.6703	66.2535	-171.893	95.6393	-91.3234	222.979	103.84	-107.534	108.009	191.105	-361.019	-148.727	-60.2166	348.847	-157.565	294.179	-113.326	99.6075	-71.0518	-109.901	-77.9902	458.953	-472.52	11.4409	8.95578	140.48
1871	2316.69	3.3917	3.75201	87.5689	71.9327	-141.247	-205.721	52.4254	128.966	-10.7046	82.7271	51.9869	61.1039	-165.297	96.4371	-92.3633	220.707	89.2511	-105.777	89.3935	182.389	-328.531	-165.616	-55.827	328.976	-134.306	291.883	-118.325	114.685	-72.4919	-115.582	-68.4466	480.214	-498.156	8.26301	5.13825	144.79
1872	2375.38	3.42692	3.74127	88.9563	72.3327	-140.84	-201.783	48.7638	126.771	-8.9704	83.543	51.9763	62.4368	-166.83	97.2741	-93.0469	220.667	90.4533	-105.976	90.309	185.671	-332.578	-164.625	-51.5087	337.016	-153.063	296.358	-112.567	105.574	-74.6468	-116.538	-63.5251	477.944	-498.273	5.86064	7.69168	144.192
1873	2480.75	3.43873	3.71967	89.1713	72.5671	-141.086	-201.752	48.8444	125.172	-7.67757	83.5921	51.6966	66.0504	-171.23	96.9025	-92.3398	221.587	91.0053	-103.864	91.467	197.654	-345.536	-161.784	-58.2395	345.506	-152.849	296.059	-120.132	108.961	-77.3491	-115.476	-60.1581	472.275	-496.064	5.89094	4.68003	144.789
1874	1322.35	3.35794	3.80906	89.7334	75.8253	-140.61	-205.7	51.989	134.331	-15.2649	82.5895	52.2954	63.9513	-169.409	97.9828	-93.0501	221.024	75.6674	-103.42	89.3611	228.509	-364.215	-158.233	-63.2706	324.889	-132.32	294.124	-131.743	118.043	-95.4922	-133.292	-29.3387	451.464	-487.355	3.24157	7.56023	143.469
1875	1519.35	3.38826	3.82664	90.557	74.8183	-136.972	-205.155	50.6957	130.921	-10.9669	84.3873	52.1028	63.6232	-167.8	98.0737	-92.8305	219.708	79.4059	-97.5294	85.743	231.02	-370.178	-155.593	-65.6166	332.324	-138.27	300.31	-137.314	117.139	-94.6012	-128.658	-33.607	452.014	-488.886	3.4435	4.63592	146.612
1876	1682.37	3.44634	3.77755	91.3699	74.7831	-138.642	-203.851	49.5561	128.439	-9.02959	83.6543	51.9162	65.5442	-169.496	97.8488	-92.5299	219.897	83.591	-95.2962	85.2005	230.71	-373.332	-153.45	-63.8958	338.381	-149.798	300.957	-131.39	110.065	-93.8099	-125.955	-35.7474	448.197	-484.324	2.10885	8.23918	145.088
1877	1935.58	3.51112	3.79104	92.9717	75.358	-139.547	-202.785	48.7532	127.52	-8.54174	83.4178	51.2557	68.5482	-172.28	94.4067	-88.5535	219.564	86.8363	-86.5574	80.3884	236.464	-381.763	-150.765	-65.2396	347.85	-160.23	306.223	-133.308	106.971	-94.0167	-128.777	-32.7938	444.578	-480.56	2.97518	5.71144	145.342
1878	1786.02	3.48821	3.74547	91.9173	75.4694	-140.182	-202.74	49.1177	128.258	-9.6719	83.3536	51.431	67.4584	-170.61	94.6327	-88.6632	218.37	85.8924	-89.5304	80.4348	235.759	-378.953	-150.857	-64.3092	331.671	-142.813	309.549	-139.062	112.591	-97.0344	-133.631	-26.2813	440.24	-477.901	3.11821	6.30313	145.073
1879	2038.77	3.52749	3.69674	93.4455	75.7459	-140.367	-202.195	48.495	127.414	-8.86043	83.2395	51.2654	68.0631	-170.155	94.5857	-88.3666	217.385	90.4235	-90.6962	82.1221	232.169	-378.398	-149.635	-62.9628	342.388	-160.154	316.314	-138.007	105.254	-96.6589	-132.031	-27.1328	438.396	-475.855	0.910903	9.32847	144.303
1880	2432.43	3.57639	3.64756	93.0095	75.1698	-140.251	-201.631	47.6489	127.272	-8.44797	83.0946	50.941	70.3631	-172.141	93.3776	-86.8783	217.338	95.8532	-91.2034	83.5444	227.636	-377.566	-148.12	-63.9498	339.025	-153.375	319	-140.7	106.275	-95.412	-129.251	-29.8017	436.622	-473.342	0.697961	8.84261	143.891
1881	2819.42	3.61487	3.58694	93.1284	74.2363	-140.581	-201.514	47.8146	125.577	-7.24446	83.2346	51.25	71.6589	-174.444	94.4805	-87.7835	217.734	99.3294	-90.9235	83.804	223.698	-376.066	-147.208	-64.1585	342.724	-159.002	327.263	-145.689	103.584	-95.851	-124.156	-33.8549	439.023	-480.749	7.21541	0.884895	147.493
1882	2862.53	3.61049	3.59685	92.3388	73.8667	-139.888	-199.384	45.6156	127.279	-8.64238	83.6503	51.0909	73.4915	-175.99	94.1505	-87.1008	217.373	100.27	-92.2415	85.5344	224.164	-377.461	-146.644	-66.8628	339.166	-148.75	323.009	-146.588	107.494	-93.6565	-123.922	-35.5895	439.38	-479.38	7.15132	0.613717	146.951
1883	3169.06	3.65803	3.55252	93.0579	74.7403	-139.692	-198.81	44.9377	127.967	-9.15748	83.6996	51.2429	74.6254	-177.972	94.8935	-88.1684	218.491	103.491	-92.5025	86.2669	220.727	-376.15	-145.82	-62.2033	346.182	-167.548	337.143	-148.029	98.492	-93.6177	-123.224	-35.1808	436.74	-476.834	5.1686	2.31095	146.38
1884	3516.28	3.68377	3.49595	92.8168	74.4711	-139.5	-198.204	44.2651	128.468	-9.53845	83.7886	51.1955	75.7864	-179.21	94.867	-88.2057	219.022	107.508	-93.3407	86.9707	213.153	-371.283	-145.158	-67.4883	347.05	-160.005	335.406	-153.052	101.645	-92.3026	-120.149	-37.8337	433.898	-472.813	3.36654	4.05271	145.322
1885	3894.93	3.7279	3.44749	92.0198	74.5675	-139.411	-197.469	43.778	128.94	-10.205	84.1014	51.616	76.1811	-180.184	96.8108	-89.9696	218.682	112.867	-95.6579	89.8869	207.877	-369.49	-143.725	-64.6007	344.453	-162.574	345.333	-155.509	97.1835	-91.862	-119.14	-38.3502	433.195	-472.154	1.8544	5.73789	144.867
1886	4138.24	3.7672	3.3938	91.7075	74.2162	-139.756	-197.97	44.3634	127.22	-8.81379	84.0511	52.0109	75.6694	-180.051	98.6548	-91.9798	218.659	118.136	-99.2806	92.6818	200.47	-365.078	-143.095	-67.3814	343.914	-155.78	340.229	-154.675	99.7393	-91.066	-118.583	-38.4918	430.273	-468.341	1.03736	8.00289	143.674
1887	3745.16	3.76058	3.35874	92.4671	74.894	-139.743	-198.03	44.4353	127.551	-9.12001	84.0534	52.0605	74.2206	-177.624	98.8551	-92.1477	217.449	120.463	-99.7735	91.9863	190.31	-355.957	-143.983	-69.1863	349.187	-161.544	347.599	-160.675	97.5801	-87.0828	-121.053	-38.2138	427.425	-459.993	-1.49693	9.22095	140.786
1888	3869.53	3.79306	3.33959	92.9753	75.2895	-140.038	-199.027	45.5204	127.471	-9.15876	83.8822	51.8475	72.9172	-175.909	97.5751	-90.7546	217.071	127.24	-99.3588	86.2123	159.575	-327.402	-148.681	-63.6991	343.285	-162.06	353.47	-158.3	94.2789	-86.7257	-125.699	-33.7861	424.487	-456.606	-0.562617	8.33347	140.345
1889	3826.17	3.785	3.31308	92.171	76.3796	-139.845	-198.391	44.9071	128.046	-9.68133	84.0382	51.6908	77.0948	-181.137	96.5432	-89.0865	218.428	125.717	-100.929	90.9254	176.196	-344.464	-145.148	-64.2124	342.252	-160.382	357.921	-162.205	94.6772	-85.4974	-132.26	-28.4872	421.609	-450.362	-1.18604	9.0519	138.574
1890	3792.65	3.79175	3.31602	93.3327	77.5253	-141.783	-203.945	50.7549	124.035	-6.51279	82.9329	51.5928	76.39	-179.551	95.9631	-88.5385	218.038	126.899	-101.679	92.6286	175.779	-345.09	-144.176	-64.4835	344.642	-161.599	353.197	-158.325	95.4413	-87.5349	-134.192	-24.2318	417.439	-445.348	-7.7534	15.9382	136.691
1891	3720.75	3.77191	3.32748	92.87	76.304	-141.568	-202.068	49.0648	123.69	-6.48218	83.4155	51.9084	71.2853	-171.844	97.7206	-90.3326	214.605	126.301	-103.002	95.3544	182.028	-351.517	-142.658	-64.7292	346.358	-162.717	350.797	-156.254	95.733	-86.9353	-132.996	-25.5199	417.805	-445.391	-8.22444	15.9427	136.572
1892	3859.24	3.79711	3.30645	93.0074	77.5018	-140.547	-199.713	46.3725	125.932	-7.96141	83.7011	51.943	76.6706	-179.604	97.2032	-89.3334	217.018	128.416	-104.177	97.9764	182.617	-354.101	-140.893	-72.5732	353.902	-161.369	350.019	-164.453	99.0003	-88.3433	-142.898	-15.7221	414.936	-443.019	-5.51116	14.9501	136.493
1893	3804.68	3.78125	3.31194	92.9276	77.1197	-140.387	-198.809	45.4107	125.732	-7.78119	83.8765	52.0805	72.1376	-172.501	98.1155	-90.3848	214.065	128.61	-105.702	97.9429	179.104	-349.431	-142.212	-72.1784	353.644	-160.32	346.111	-161.191	99.9128	-88.5416	-145.964	-12.7344	413.148	-440.98	-4.54836	14.7487	136.186
1894	3829.39	3.79072	3.29139	93.2418	78.0101	-141.914	-203.159	50.1578	123.023	-5.78151	83.1172	52.2212	75.6771	-177.504	98.2443	-90.0008	215.478	129.164	-106.961	98.6523	177.227	-347.53	-142.383	-70.304	353.59	-163.975	350.161	-161.298	97.428	-88.9494	-148.614	-10.1968	413.239	-441.39	-4.17687	14.9892	136.221
1895	3786.08	3.8009	3.30587	93.3356	77.499	-143.909	-209.868	57.0411	119.72	-3.12191	81.7598	52.1671	73.1091	-173.202	97.9695	-89.7644	214.027	130.346	-107.58	99.4957	175.9	-346.697	-142.029	-65.5653	350.48	-166.473	350.392	-155.385	94.8815	-88.2317	-145.218	-13.2292	414.007	-441.947	-4.96154	15.0104	136.065
1896	3787.17	3.79292	3.29485	92.773	78.0613	-141.049	-200.338	46.6585	124.135	-5.50102	82.6214	52.3599	72.1276	-171.873	99.0447	-90.9069	212.816	130.348	-108.418	100.062	175.639	-346.188	-142.142	-73.2034	363.153	-172.669	349.238	-162.647	96.7226	-89.5315	-150.824	-7.14541	410.382	-438.826	-3.72463	14.7509	135.901
1897	3702.61	3.79524	3.31387	92.7824	77.5008	-141.905	-203.05	49.1956	121.758	-2.50811	81.1226	52.2907	72.8173	-172.658	98.5978	-90.4742	212.812	130.749	-108.95	102.687	180.39	-352.231	-140.079	-75.4835	365.807	-170.979	339.869	-158.771	98.3106	-89.7404	-148.941	-8.18353	410.135	-438.976	-3.65349	16.0915	135.687
1898	3388.34	3.71685	3.36553	95.5387	84.9876	-141.35	-223.008	65.7214	160.782	-34.2499	74.9438	51.4397	55.4752	-151.985	90.0528	-83.4682	208.541	128.457	-105.258	91.166	164.597	-330.03	-146.767	-85.395	374.426	-180.758	347.583	-177.373	101.326	-102.341	-180.769	26.3886	387.352	-424.687	11.1505	4.90324	138.201
1899	3170.41	3.68176	3.38046	94.0851	83.1433	-139.114	-215.438	58.2833	164.554	-37.538	76.5138	51.8736	51.3873	-145.87	92.2934	-85.5816	205.789	124.613	-106.781	97.9938	191.266	-356.565	-141.745	-84.0271	372.493	-178.004	341.739	-171.037	102.622	-101.933	-181.356	26.6716	387.006	-423.899	11.4557	4.12244	138.155
1900	3114.19	3.69061	3.36595	94.4405	81.9091	-137.56	-210.186	52.8668	165.796	-38.2834	77.4937	51.8951	52.4074	-146.852	92.7367	-85.7482	205.466	125.357	-107.357	97.248	185.51	-350.616	-142.933	-81.5635	364.701	-167.613	333.588	-163.531	107.067	-101.383	-179.025	24.5043	386.77	-423.165	11.1804	3.30923	138.362
1901	3104.64	3.6966	3.38645	93.7088	80.4464	-134.823	-201.852	44.8417	167.836	-40.3273	79.9785	52.1953	51.1719	-146.731	93.9186	-87.1108	205.863	125.394	-107.069	98.3534	189.497	-355.33	-141.558	-83.9761	364.707	-166.183	335.317	-166.551	106.267	-100.158	-171.232	16.4989	390.753	-426.445	8.45624	5.21338	137.937
1902	3133.22	3.68654	3.39983	93.421	78.8	-132.392	-200.295	42.9397	175.089	-46.3064	80.7503	51.2985	57.2468	-154.133	90.3041	-83.1481	207.477	125.051	-107.942	101.047	196.171	-363.104	-139.435	-81.4968	356.356	-156.601	328.971	-160.225	108.998	-100.798	-165.73	11.5186	392.828	-431.425	15.4198	-1.97221	140.24
1903	3122.72	3.69034	3.40013	92.8871	78.4209	-132.09	-202.523	45.1954	177.772	-48.9704	80.8352	51.3993	57.6761	-155.122	90.3026	-83.0515	207.868	124.817	-109.445	102.897	198.08	-365.474	-138.575	-81.4734	370.361	-175.722	330.838	-158.24	104.016	-98.4118	-157.334	2.13544	399.036	-436.228	13.8666	-0.602773	140.107
1904	3110.78	3.71498	3.39081	93.995	80.9543	-132.587	-204.442	47.1829	177.344	-49.0233	80.8277	51.8675	57.5764	-155.819	91.3772	-83.8577	208.375	124.528	-110.208	102.034	193.694	-359.94	-140.072	-85.0193	370.938	-172.245	334.047	-166.172	105.031	-99.0662	-167.409	14.0894	390.914	-427.976	9.3161	3.35168	138.987
1905	3184.81	3.70045	3.39225	93.0314	77.8514	-132.383	-206.16	48.9511	179.094	-50.774	80.8357	51.6841	58.256	-156.182	90.5889	-82.9624	208	125.217	-111.136	102.014	188.633	-354.943	-140.892	-83.9264	373.447	-174.931	332.114	-162.515	103.386	-91.4797	-147.106	-8.62612	408.338	-442.397	6.88126	2.61716	139.089
1906	3203.82	3.70238	3.39807	93.3039	77.9202	-132.745	-208.087	51.0191	178.998	-50.9963	80.7028	51.7005	59.3501	-157.292	90.9109	-83.075	208.099	125.903	-111.705	101.662	184.217	-350.392	-141.758	-83.0264	372.892	-174.838	330.678	-159.975	103.089	-90.8981	-146.699	-9.18429	408.176	-441.762	7.06929	2.40227	138.885
1907	3234.7	3.70701	3.37806	93.3659	76.3706	-131.636	-203.632	46.8314	179.282	-51.5143	81.995	52.5387	57.7636	-156.059	94.6608	-86.5932	207.21	126.656	-111.938	102.338	184.231	-351.018	-141.264	-80.1995	352.263	-149.206	323.514	-155.689	109.229	-91.0164	-148.849	-7.09156	406.839	-440.223	7.49801	2.2384	138.629
1908	3233.07	3.69898	3.38626	92.8513	75.7287	-131.153	-203.368	46.821	180.71	-53.1366	82.5404	53.1054	55.3037	-152.409	98.0743	-89.8428	205.149	126.964	-111.975	103.255	186.644	-353.943	-140.426	-78.6963	351.22	-148.982	320.672	-151.741	109.004	-90.338	-147.938	-8.19956	407.067	-439.94	7.58917	2.23203	138.461
1909	3273.55	3.72455	3.35835	92.9626	77.1948	-130.81	-201.944	45.4853	180.753	-53.2892	82.9842	53.2932	58.0207	-156.822	98.1839	-89.7328	206.763	127.49	-112.82	103.013	182.107	-349.077	-141.447	-80.5879	370.159	-173.95	330.462	-156.78	101.93	-90.092	-148.301	-8.12705	407.943	-440.568	7.63207	2.24175	138.329
1910	3272.03	3.70676	3.36898	92.6851	75.5379	-130.487	-201.695	45.4252	181.586	-54.277	83.3757	53.7363	55.7395	-153.163	101.012	-92.3983	204.692	127.344	-113.603	106.897	193.286	-361.951	-138.021	-78.4911	353.759	-152.871	322.93	-152.265	107.317	-89.9697	-149.868	-6.6821	407.072	-439.424	8.07587	2.52486	138.217
1911	3304.95	3.73042	3.3506	92.6891	76.9268	-130.013	-200.534	44.0506	181.482	-53.9388	83.5826	53.7912	57.0412	-155.269	100.501	-91.8108	205.555	128.005	-114.584	107.308	190.402	-359.108	-138.5	-76.8312	370.77	-178.418	326.135	-147.779	99.5869	-90.5701	-153.775	-2.79917	406.216	-438.841	8.7088	3.08152	138.271
1912	3302	3.71853	3.36307	92.1172	75.9908	-129.089	-197.335	40.3411	180.004	-51.9521	83.9679	53.3943	56.0311	-152.904	98.0141	-89.4408	204.475	127.826	-115.41	107.974	190.264	-358.633	-138.694	-72.1087	359.815	-167.434	317.217	-137.955	102.432	-91.5062	-156.154	0.155715	405.344	-437.924	9.17289	3.83476	138.651
1913	3360.37	3.71645	3.36297	91.5461	74.8189	-128.583	-195.331	38.1838	179.634	-51.3824	84.3098	53.3915	55.505	-151.477	97.8401	-89.1757	203.428	128.616	-115.548	110.181	191.659	-362.479	-136.333	-71.8889	352.51	-156.869	313.284	-136.99	105.776	-91.4813	-154.206	-1.36599	405.574	-438.154	9.09204	3.69308	138.924
1914	3377.39	3.70939	3.38313	91.6088	75.4604	-127.27	-191.465	33.5223	176.873	-47.7993	84.7474	52.7835	55.6302	-150.449	94.18	-85.5376	202.698	128.302	-116.22	109.007	186.658	-355.862	-138.351	-69.8716	354.654	-161.988	311.907	-132.989	104.335	-92.8329	-159.247	4.14407	403.739	-436.331	9.19405	4.34194	139.072
1915	3399.65	3.71963	3.39964	92.2858	77.6284	-125.378	-189.056	30.5921	179.727	-49.7074	85.5436	52.1871	58.2912	-152.901	91.004	-81.5796	201.999	129.893	-116.641	106.829	173.428	-342.349	-140.855	-69.2383	353.984	-159.827	307.927	-129.753	107.494	-95.5321	-172.074	16.965	398.499	-431.39	10.0583	3.16051	139.668
1916	3309.42	3.73329	3.40282	88.5583	73.7121	-127.811	-196.99	39.1881	181.88	-52.6571	83.9927	54.7829	42.3682	-135.378	97.397	-89.7658	197.429	130.064	-116.929	107.852	175.219	-344.768	-139.826	-63.5467	322.307	-125.913	298.73	-124.741	116.555	-92.5554	-153.067	-1.5038	407.016	-436.625	4.19637	7.6936	138.025
1917	3244.06	3.73423	3.41087	88.7394	74.5982	-127.222	-198.008	39.8983	184.52	-54.6292	83.6715	53.6782	48.5631	-142.799	93.4451	-85.5194	198.613	131.97	-117.902	111.519	176.598	-349.67	-136.753	-61.3366	322.351	-128.198	297.201	-121.377	119.306	-97.6707	-158.033	4.71391	399.849	-430.188	8.19676	4.4405	138.736
1918	3233.64	3.7217	3.42539	90.8789	76.4584	-125.473	-204.108	44.7862	191.251	-59.76	83.114	53.2271	48.1067	-139.927	91.2096	-82.9838	196.222	131.446	-118.194	110.887	175.169	-347.016	-137.839	-57.5637	333.54	-146.899	298.493	-114.832	116.306	-98.9986	-164.314	10.9817	397.731	-427.465	6.87585	4.15438	139.318
1919	3219.22	3.73869	3.42869	89.9865	74.9969	-125.271	-202.364	42.8517	190.51	-58.7104	83.1145	52.8757	47.6736	-143.021	88.3516	-82.3978	201.521	131.183	-118.693	111.355	175.196	-346.704	-137.964	-57.6053	332.593	-144.905	294.54	-111.918	116.935	-96.7874	-152.413	-0.258624	403.525	-431.875	4.90993	6.51997	139.018
1920	3176.11	3.73936	3.4354	89.8202	77.281	-123.715	-201.927	41.2923	192.441	-59.2001	82.9678	52.3627	48.8573	-143.207	85.7777	-79.9176	201.347	130.795	-119.075	112.604	178.22	-349.771	-137.254	-63.8602	337.542	-136.72	286.653	-113.769	129.739	-100.614	-171.167	18.299	394.86	-424.098	7.41639	0.480468	140.683
1921	3206.56	3.71818	3.44296	90.9292	78.5405	-124.536	-207.898	47.4498	194.387	-61.4801	82.2743	52.4581	48.2331	-141.59	86.519	-80.3434	199.951	130.353	-119.323	114.158	181.119	-352.436	-136.04	-63.9695	343.959	-145.28	288.847	-114.436	127.888	-103.236	-177.063	25.3341	393.649	-424.663	7.30883	1.35721	141.323
1922	3251.07	3.70535	3.43555	90.7895	78.057	-124.126	-205.246	44.8037	193.701	-60.7269	82.6914	52.8688	45.7788	-137.588	89.2069	-82.8502	198.329	130.546	-119.53	115.795	184.685	-357.075	-134.561	-64.0106	349.189	-152.127	290.809	-114.441	126.099	-104.415	-178.61	26.8129	395.519	-428.133	7.52599	1.68409	142.2
1923	3222.25	3.69678	3.45408	89.9196	76.2899	-125.093	-204.032	43.4844	189.341	-56.4849	82.1935	54.1276	34.707	-126.082	91.7401	-87.1476	197.087	130.97	-117.86	114.963	189.639	-360.341	-136.303	-62.5844	346.719	-150.059	290.96	-112.986	125.702	-103.74	-174.486	22.3531	399.778	-432.103	7.85536	1.27043	142.069
1924	3191.64	3.70209	3.46555	89.6864	76.3604	-125.014	-202.872	42.1446	188.74	-55.7734	82.2189	54.0929	35.6118	-126.525	92.1711	-87.3981	196.817	130.639	-118.238	115.681	190.434	-361.05	-136.027	-62.7289	347.619	-151.048	290.126	-112.209	125.484	-104.19	-177.104	24.5644	400.117	-432.78	8.74956	0.793329	142.306
1925	3209.86	3.68939	3.46144	89.6279	75.8281	-124.875	-203.351	42.1409	189.395	-55.9624	81.8125	53.8192	36.4705	-126.307	90.9013	-86.2861	196.172	130.775	-118.592	116.704	190.581	-361.865	-135.32	-63.3311	348.414	-151.146	290.49	-113.213	125.612	-103.428	-174.668	21.6536	402.719	-434.775	8.38164	1.02868	142.028
1926	3273.87	3.6982	3.4407	89.7306	75.9462	-124.677	-202.611	40.7483	188.466	-54.4532	81.4505	53.4583	37.2204	-126.566	88.9134	-84.9151	196.81	132.897	-119.101	114.552	176.3	-347.704	-137.778	-63.4832	346.807	-148.39	290.315	-113.499	126.172	-103.488	-174.173	21.4512	402.276	-434.286	8.40604	1.11068	142.084
1927	3266.67	3.67573	3.47526	88.1896	74.8258	-124.782	-206.565	44.2133	189.929	-55.4717	80.6645	53.7282	34.8103	-123.565	89.3802	-85.5491	195.88	131.487	-119.22	118.28	189.956	-362.573	-134.194	-62.0408	336.235	-136.548	287.99	-112.625	128.786	-102.85	-170.654	17.9148	403.976	-435.418	7.37083	2.0082	141.669
1928	3254.87	3.69719	3.47522	89.76	76.4878	-123.785	-212.583	49.1167	193.513	-57.8514	79.9559	53.6081	36.2555	-124.17	88.7189	-84.5222	194.94	131.597	-119.456	116.601	183.726	-354.956	-136.246	-61.2997	343.29	-147.152	288.159	-110.05	126.267	-105.085	-176.332	23.9254	403.377	-436.174	7.83173	1.86409	142.523
1929	3277.05	3.69196	3.46927	89.6335	75.8471	-123.104	-208.7	45.3627	193.494	-57.7794	80.6716	53.8837	35.1598	-122.336	90.4143	-86.2051	194.095	132.345	-119.71	115.257	177.435	-348.173	-137.793	-60.8042	344.413	-149.138	288.625	-109.261	125.335	-104.221	-174.25	21.3693	405.975	-438.544	8.56905	1.17719	142.596
1930	3543.04	3.68239	3.47082	88.9766	75.4021	-122.247	-206.362	43.5508	198.912	-63.0194	81.5006	55.5273	41.1763	-125.963	100.858	-96.8711	192.273	127.349	-118.298	121.653	187.347	-358.87	-131.389	-61.3613	342.897	-146.358	287.714	-109.408	125.799	-104.748	-176.915	23.6478	407.417	-440.372	10.201	-0.07366	142.974
1931	3572.92	3.68555	3.47115	88.8178	75.162	-121.941	-204.697	41.8746	198.484	-62.5225	81.7654	55.1304	42.5497	-127.404	99.3384	-95.1265	192.544	127.93	-118.649	121.656	184.745	-356.444	-131.708	-61.6207	343.227	-146.137	287.783	-109.636	125.819	-105.003	-176.652	23.6868	407.64	-441.872	12.1957	-1.90011	143.712
1932	3627.11	3.71811	3.497	88.5027	74.9633	-120.919	-208.578	45.0537	200.011	-63.2673	81.6278	56.0624	38.4846	-123.054	100.561	-96.7242	191.281	129.167	-119.437	118.694	169.151	-339.764	-135.136	-55.3561	331.312	-141.305	287.407	-103.158	123.685	-104.216	-173.877	20.4883	411.459	-444.634	10.8283	-0.287647	143.726
1933	3607.09	3.71563	3.50355	88.0991	74.24	-120.413	-206.494	42.0818	198.912	-61.2397	81.2797	55.7181	39.2924	-122.837	98.6746	-95.1125	191.066	126.905	-119.095	122.195	187.116	-357.915	-131.542	-54.0977	333.553	-146.357	289.433	-102.098	121.609	-104.307	-173.442	20.3481	410.479	-443.852	11.5866	-0.953452	143.776
1934	3593.07	3.6928	3.5007	88.8249	75.1602	-121.079	-210.571	46.06	198.852	-61.3504	80.5633	55.1829	41.3856	-125.123	97.3031	-93.7481	191.301	127.989	-120.105	124.016	184.485	-357.059	-130.592	-58.2882	340.532	-148.216	285.664	-104.296	124.372	-105.988	-175.861	23.7645	408.329	-442.36	10.1757	0.56812	143.957
1935	3583.38	3.69726	3.49862	88.5241	74.2524	-120.467	-206.64	42.2575	198.58	-61.1007	81.2972	54.8966	39.6753	-124.278	95.4658	-92.1459	193.393	127.402	-120.021	124.986	189.387	-363.67	-129.589	-56.5313	342.271	-152.823	286.981	-102.737	122.626	-104.937	-171.016	18.8395	409.491	-443.186	10.0201	0.214962	143.929
1936	3614.83	3.69559	3.49521	88.1297	73.0311	-120.93	-208.239	44.0368	198.807	-61.5461	80.9852	54.3391	43.1076	-128.837	94.6049	-91.1992	195.352	127.077	-120.644	124.945	190.761	-363.916	-130.023	-58.1401	342.335	-150.016	285.301	-102.928	123.414	-102.051	-160.171	7.69022	417.224	-449.468	6.6135	2.7152	143.494
1937	3540.78	3.67984	3.50359	88.2717	75.4987	-121.086	-207.957	43.689	198.18	-60.8791	80.8138	53.9461	45.1275	-131.501	93.4986	-90.2167	196.13	126.509	-121.076	123.966	188.558	-360.077	-131.49	-59.9337	339.02	-142.56	283.047	-104.677	126.097	-105.723	-176.895	23.9579	410.43	-443.448	8.73447	3.58866	143.236
1938	3554.73	3.67728	3.51076	88.0463	75.4759	-122.163	-211.12	46.5594	196.507	-59.3928	79.9036	53.9013	45.4522	-131.184	93.5353	-90.0897	195.623	126.752	-121.432	125.202	190.329	-362.444	-130.568	-59.4069	340.652	-145.676	282.652	-102.375	124.65	-105.632	-178.968	25.2807	412.416	-445.441	9.51637	3.38221	143.297
1939	3559.48	3.67341	3.50344	87.5025	75.0291	-121.414	-207.578	42.1866	195.282	-57.2036	79.7983	53.8424	44.9627	-128.882	93.4029	-90.0712	194.344	127.768	-122.194	124.205	182.309	-353.835	-132.345	-61.2727	339.661	-140.994	282.245	-104.833	126.456	-105.569	-179.869	25.8765	413.56	-446.756	10.2729	2.7202	143.378
1940	3627.93	3.67668	3.49467	88.2122	75.391	-121.717	-209.279	43.9321	195.32	-57.4363	79.6219	53.5471	46.6576	-130.789	92.4487	-88.9354	194.883	128.017	-122.429	124.689	182.303	-353.832	-132.187	-60.4994	344.701	-148.543	283.784	-103.1	124.41	-106.226	-179.91	26.447	414.895	-448.912	8.97572	3.54131	143.966
1941	3662.39	3.69838	3.47842	86.1375	74.8848	-122.333	-210.549	45.1728	193.903	-56.1805	79.28	54.53	41.3961	-124.864	94.7412	-91.7541	193.545	130.112	-122.3	125.403	180.998	-355.916	-130.763	-57.0397	331.68	-135.265	279.772	-99.1867	128.052	-106.833	-183.216	29.246	415.059	-449.329	9.5039	3.4643	144.606
1942	3613.51	3.7002	3.45337	87.1317	74.5667	-121.898	-208.047	42.8626	194.303	-56.6257	79.8376	54.329	41.9503	-125.573	94.2228	-91.1114	194.177	130.873	-122.661	122.012	171.032	-345.464	-134.508	-56.6858	333.698	-138.286	281.132	-98.8009	126.935	-104.893	-179.154	22.8644	416.236	-449.563	9.94949	2.85994	144.508
1943	3588.55	3.71172	3.46524	86.2704	73.8527	-121.873	-207.531	41.9763	193.583	-55.664	79.6333	54.2691	41.9834	-125.019	94.0647	-90.98	193.883	131.274	-123.438	125.373	176.26	-352.69	-131.849	-57.9819	333.302	-135.524	277.985	-97.6478	127.846	-104.483	-178.89	22.4274	416.624	-449.679	10.412	2.49266	144.41
1944	3635.45	3.70555	3.44548	87.4246	74.0619	-122.574	-212.621	47.0689	194.238	-56.5936	78.9531	53.794	44.1614	-127.503	92.8236	-89.5209	194.288	133.142	-124.736	128.904	175.78	-355.678	-129.203	-55.3008	342.862	-151.901	281.228	-93.3151	123.548	-104.039	-179.235	22.3446	418.056	-450.619	10.405	1.31182	144.585
1945	3662.21	3.71273	3.43719	87.1567	73.1471	-123.097	-210.033	45.336	192.678	-55.948	79.5435	52.8929	49.1916	-134.038	90.3169	-86.5987	195.832	134.54	-125.748	129.537	172.36	-353.273	-128.868	-54.9391	343.199	-152.84	280.212	-91.4935	122.567	-102.397	-172.445	15.9648	420.732	-453.352	10.9564	0.489636	145.019
1946	3692.96	3.73564	3.42933	85.2128	69.9541	-122.318	-204.172	39.8897	191.621	-55.0774	80.7105	52.7002	50.1249	-135.105	89.693	-85.8914	196.079	139.104	-129.787	136.351	159.901	-347.953	-125.397	-58.4633	337.973	-139.578	276.183	-94.7287	127.35	-99.3172	-158.425	2.38327	426.699	-458.995	9.26853	-0.0725967	145.638
1947	3737.79	3.73612	3.44104	87.2383	72.9381	-120.92	-204.015	39.331	194.456	-57.0761	81.0065	52.787	56.5346	-140.153	91.7729	-86.8647	191.651	137.92	-128.276	134.316	169.776	-351.835	-126.17	-56.9866	344.731	-151.399	278.029	-90.6787	123.22	-103.398	-173.679	18.2804	420.494	-453.795	9.27286	1.85394	145.505
1948	3732.01	3.75145	3.4419	87.6979	72.7744	-120.175	-201.359	35.7548	193.723	-55.2258	80.6661	51.9792	60.2556	-143.702	88.7443	-84.0711	192.336	139.487	-129.754	136.852	165.361	-349.855	-124.951	-55.3202	348.322	-159.285	279.494	-87.8019	119.822	-103.535	-172.08	16.8701	420.283	-453.597	8.96351	2.4515	145.411
1949	3779.98	3.76384	3.42528	88.3585	74.1019	-117.36	-202.193	35.8473	200.377	-60.1523	81.0729	50.827	69.6272	-154.632	85.5392	-80.0729	193.273	142.785	-132.403	138.93	169.414	-350.352	-122.178	-65.1268	357.74	-159.519	281.559	-93.2713	121.452	-103.778	-174.447	19.3756	420.469	-453.325	6.99178	4.24077	145.282
1950	3764.56	3.77687	3.42636	88.3071	73.7741	-116.961	-199.303	32.7455	199.612	-58.9897	81.1764	50.3573	73.4724	-159.705	83.9623	-78.5072	194.709	144.672	-134.505	142.032	162.992	-346.851	-120.952	-64.4043	357.42	-160.226	278.893	-89.8979	120.531	-103.008	-170.906	16.2051	421.772	-453.644	4.57325	6.6708	144.712
1951	3777.96	3.7723	3.43898	88.2704	74.5958	-117.307	-202.355	35.84	200.093	-59.7128	80.9023	50.6615	72.2492	-158.314	85.5441	-80.0245	194.257	143.531	-132.613	139.27	167.43	-348.956	-121.989	-68.0096	355.915	-151.367	276.798	-94.4137	125.357	-103.541	-176.402	21.421	421.465	-453.562	3.76406	7.22615	144.886
1952	3718.72	3.77581	3.42005	87.2963	75.0261	-118.387	-204.744	38.2263	198.407	-58.4725	80.2916	51.2117	69.3528	-155.59	87.7725	-83.6083	194.725	145.747	-134.529	140.985	158.885	-342.452	-121.841	-67.5639	355.279	-150.635	273.97	-91.2797	125.719	-105.552	-183.909	29.1143	421.463	-456.307	7.20498	5.70798	146.668
1953	3715.08	3.7807	3.41374	87.439	74.7571	-118.607	-203.527	37.1517	197.17	-57.4207	80.3849	51.2588	68.6785	-155.647	87.4965	-83.7424	195.187	146.585	-134.405	140.927	157.598	-341.414	-121.853	-68.1641	353.169	-147.246	274.585	-93.4599	126.908	-105.924	-182.205	28.4422	418.962	-454.055	7.51513	5.18598	146.468
1954	3696.46	3.76961	3.4372	86.8393	75.6375	-119.034	-202.914	36.8495	196.038	-56.8134	80.5925	50.9871	65.9691	-153.524	86.0349	-82.4993	197.003	142.315	-129.584	134.96	168.457	-349.776	-123.806	-65.1093	355.57	-155.11	272.747	-86.2644	123.245	-104.447	-188.072	30.4154	420.201	-453.771	9.01293	4.84059	146.417
1955	3757.33	3.82506	3.39943	89.0016	75.6357	-115.348	-192.687	25.4679	200.275	-58.4805	81.7399	49.8717	82.5367	-173.102	84.5354	-80.0645	200.694	148.597	-134.917	142.354	156.722	-341.046	-121.646	-54.2835	359.101	-174.934	278.525	-70.9398	110.567	-100.98	-179.27	24.6511	427.243	-457.655	2.77936	8.97644	143.939
1956	3707.63	3.82162	3.38694	88.5815	75.5471	-116.095	-194.269	27.4022	199.889	-58.5681	81.4894	50.4628	83.6743	-175.495	87.8978	-83.5298	201.68	147.224	-133.61	141.361	162.43	-345.228	-121.684	-51.467	347.796	-165.22	279.574	-70.127	109.328	-100.615	-181.819	26.7024	427.885	-458.02	3.63861	9.82887	143.434
1957	3582.14	3.81896	3.33124	87.7923	75.0257	-116.727	-195.961	29.2828	199.343	-58.4653	81.2891	50.9201	84.7016	-177.52	90.2512	-85.8226	202.765	150.006	-139.02	145.746	162.855	-347.749	-120.133	-52.2402	339.121	-153.674	279.532	-73.9348	108.348	-100.9	-180.173	26.0287	426.013	-456.546	3.91438	15.5468	142.339
1958	3534.53	3.8256	3.3079	87.7796	74.4936	-117.266	-197.199	30.711	198.776	-58.302	81.1615	51.0819	84.7073	-177.595	91.0328	-86.508	202.731	152.662	-142.298	147.519	161.537	-347.772	-119.392	-54.2422	336.739	-147.847	276.835	-76.0166	108.626	-100.68	-174.829	22.1992	426.349	-457.118	1.99655	21.0039	141.796
1959	3581.48	3.83679	3.33195	86.9137	74.2019	-117.37	-196.391	30.0203	198.112	-57.8062	81.3031	51.1604	86.3766	-180.074	91.5606	-86.9333	203.311	151.824	-140.305	145.829	167.194	-351.943	-119.452	-59.9024	335.244	-136.897	269.888	-80.4636	112.606	-100.795	-171.981	21.4341	425.192	-457.758	4.02334	19.8285	142.446
1960	3569.41	3.84373	3.34305	86.8599	73.5756	-118.464	-202.049	35.2886	197.614	-57.2537	79.9502	51.1462	85.2941	-177.199	91.6091	-86.979	201.635	153.555	-142.371	148.361	162.44	-347.349	-118.776	-61.4181	336.419	-136.807	266.887	-79.1945	111.237	-101.135	-168.332	21.2495	426.65	-462.42	5.65908	17.6909	144.188
1961	3571.38	3.85612	3.33713	87.7401	74.0412	-118.691	-201.691	35.098	196.984	-56.8712	80.028	51.3007	85.5096	-177.641	92.4463	-87.6509	201.675	153.447	-141.621	147.648	163.656	-348.103	-118.871	-55.9427	336.638	-146.923	271.638	-73.9847	104.55	-101.428	-169.049	22.2557	426.028	-461.708	3.99682	19.9054	143.775
1962	3560.64	3.86026	3.34366	87.21	74.3273	-119.14	-202.211	35.7778	196.196	-56.4152	79.9462	51.4578	87.2154	-181.143	93.8869	-89.817	203.712	153.893	-141.252	147.109	162.768	-347.069	-119.114	-61.9509	335.829	-135.783	265.895	-79.5939	110.182	-102.282	-169.102	23.4841	424.828	-461.51	4.68593	20.7526	143.962
1963	3554.64	3.86024	3.33251	88.2553	74.6906	-120.317	-199.954	35.1644	194.194	-56.1953	80.9006	51.8024	90.4866	-186.656	95.9667	-91.0295	204.8	154.937	-142.351	147.281	161.369	-345.783	-119.308	-57.9739	338.983	-146.809	268.654	-74.4451	104.83	-102.204	-166.951	22.0122	425.944	-462.81	3.13308	22.8831	143.973
1964	3610.87	3.85667	3.35137	87.472	75.3771	-121.197	-197.402	33.9613	192.016	-55.6519	81.9762	52.1561	93.2457	-191.291	98.0474	-92.3081	205.635	153.653	-140.499	144.531	165.878	-347.871	-120.414	-58.897	340.771	-147.969	266.769	-73.5725	103.548	-103.4	-172.866	29.3865	424.882	-465.559	9.7983	16.7404	146.232
1965	3544.48	3.86755	3.35227	87.7905	74.8356	-122.046	-200.626	37.0896	191.697	-55.3116	81.0145	52.2234	94.9206	-193.649	98.6283	-93.1449	206.856	155.294	-142.616	147.489	160.935	-345.352	-119.28	-59.4175	342.145	-149.475	265.007	-72.3491	102.336	-102.421	-168.776	26.1018	426.552	-468.253	11.8383	14.8687	146.84
1966	3557.65	3.90259	3.35185	87.4024	73.2453	-121.766	-198.111	34.6303	191.04	-54.6173	81.3669	52.4717	97.0903	-197.33	99.6753	-94.3003	209.163	156.705	-142.561	147.424	161.456	-345.978	-119.082	-62.7561	340.279	-141.313	262.019	-74.2875	104.636	-99.2822	-154.49	12.564	432.771	-473.17	6.70527	18.8927	146.266
1967	3587.33	3.90249	3.37858	87.4058	76.246	-121.976	-194.097	31.4709	188.905	-53.3725	82.3727	52.7109	101.845	-206.628	100.549	-95.1295	212.138	156.277	-141.332	145.795	164.532	-347.591	-119.648	-62.2525	341.191	-145.868	261.764	-71.8654	100.867	-104.412	-171.992	31.031	424.857	-468.382	12.2254	18.0251	147.049
1968	3542.96	3.90088	3.37369	87.578	75.1348	-121.404	-192.76	30.2446	190.603	-54.7528	82.61	52.5513	99.8865	-203.814	100.009	-94.5824	211.75	157.419	-142.674	147.53	161.71	-345.083	-119.11	-64.9297	343.369	-144.448	263.118	-75.9584	102.128	-103.709	-167.273	27.2746	425.304	-469.527	13.998	15.0694	147.576
1969	3592.57	3.90416	3.35498	87.5351	72.7461	-121.375	-188.71	26.6363	188.473	-53.1381	83.4252	52.4086	96.7903	-199.323	99.6933	-94.2783	210.589	158.695	-142.682	147.046	161.975	-345.053	-119.357	-64.2921	346.303	-148.77	266.158	-76.1788	99.9869	-100.88	-155.365	16.098	430.113	-474.675	15.0374	12.3232	148.186
1970	3664.39	3.88744	3.33826	85.7387	75.0923	-121.443	-185.466	23.6261	185.968	-51.0103	83.9783	53.0865	104.527	-210.582	101.84	-95.6911	213.544	158.245	-142.244	146.778	164.794	-347.292	-119.128	-66.0066	340.2	-134.019	260.994	-77.0015	110.233	-104.764	-172.145	32.6048	424.894	-470.067	18.322	8.05554	149.114
1971	3623.13	3.89248	3.31136	84.7644	76.1983	-121.511	-186.062	24.2645	186.315	-51.403	83.93	53.2199	105.784	-212.382	102.282	-96.0155	213.981	162.138	-146.749	152.939	162.656	-346.256	-115.288	-71.0453	342.046	-130.132	264.454	-82.4091	112.292	-108.708	-181.216	44.3258	417.805	-465.278	20.9099	6.67753	149.859
1972	3620.89	3.90247	3.30191	84.7709	76.346	-122.151	-189.237	27.71	187.275	-52.6133	83.4346	52.9973	99.5007	-204.402	102.12	-95.9248	211.922	162.073	-143.705	149.466	167.974	-349.783	-115.934	-66.9022	343.986	-141.029	261.884	-71.2271	105.003	-108.562	-182.744	45.9149	417.155	-464.585	20.9644	7.30471	150.111
1973	3555.66	3.90405	3.2502	84.1327	76.8071	-122.601	-191.865	30.34	187.807	-53.2944	83.0345	52.8062	93.6064	-195.957	101.77	-95.7998	210.164	165.773	-146.355	152.439	157.426	-342.725	-115.075	-59.9637	340.96	-148.253	268.451	-64.4342	98.0874	-110.7	-191.828	55.8218	414.154	-463.885	22.2918	6.05853	151.273
1974	3649.88	3.91111	3.23074	83.8939	77.128	-123.963	-196.146	35.1438	187.467	-53.6941	82.3736	52.89	90.9138	-192.023	102.183	-95.9773	209.279	164.497	-141.127	146.39	168.699	-349.754	-116.487	-58.1135	337.963	-146.569	271.873	-64.2792	97.1337	-112.846	-194.626	60.2713	411.525	-463.332	22.2336	5.76431	152.258
1975	3697.59	3.94071	3.22055	83.7857	75.985	-124.367	-195.649	34.9597	186.348	-52.9848	82.4646	52.89	88.0299	-187.537	101.59	-95.0958	209.074	167.374	-142.689	150.983	166.015	-350.95	-113.59	-69.3357	346.623	-137.975	263.749	-72.3186	105.667	-111.886	-185.542	53.8147	413.389	-466.762	18.7696	7.28316	153.454
1976	3759.95	3.94946	3.19333	84.1	76.5651	-125.707	-201.655	41.2788	186.842	-54.1972	81.6915	53.0171	87.4245	-186.643	101.791	-95.0986	209.034	167.787	-140.345	149.002	170.19	-354.181	-113.532	-66.7133	345.606	-140.656	264.787	-68.5392	103.096	-113.577	-185.628	55.7473	409.97	-465.437	20.7181	5.24992	154.568
1977	3816.88	3.94478	3.17445	83.6295	76.1167	-126.681	-205.661	45.2636	186.41	-54.105	80.9708	53.1223	87.5907	-186.538	101.818	-94.976	209.522	169.519	-140.734	149.774	167.647	-352.74	-113.031	-72.5907	347.976	-129.685	260.523	-75.0781	109.559	-107.439	-184.362	54.136	414.82	-468.691	18.2259	4.39599	154.448
1978	3563	3.9437	3.0888	84.6281	75.1474	-126.964	-207.732	47.4573	187.357	-55.1512	80.7402	53.3495	87.6243	-186.688	101.96	-94.7641	210.68	177.409	-149.227	158.67	156.302	-342.137	-112.182	-74.4961	354.759	-135.992	264.712	-71.2897	105.313	-108.024	-178.105	50.0554	414.747	-469.218	18.6939	3.28463	154.542
1979	3552.77	3.93912	3.05071	84.5894	73.9921	-127.635	-205.414	45.8837	184.627	-53.5481	81.4463	53.618	84.7807	-183.07	102.407	-95.0532	210.592	176.544	-151.768	162.862	156.784	-343.431	-110.782	-73.4648	353.374	-135.427	265.57	-69.8474	104.378	-107.574	-174.711	47.173	413.326	-467.83	18.2946	3.18557	154.439
1980	3470.58	3.95803	3.03284	84.5876	73.8078	-127.937	-202.143	43.1246	182.005	-51.6876	82.1429	54.2038	84.8314	-183.482	104.3	-96.6616	211.629	177.469	-154.948	166.081	150.184	-338.156	-110.528	-72.3899	350.955	-133.914	265.557	-68.0443	103.595	-108.248	-174.094	47.4222	409.757	-464.563	18.4511	3.21375	154.482
1981	3519.38	3.97601	2.97234	84.089	74.1545	-128.393	-202.338	43.6142	181.086	-51.272	82.282	54.7741	86.8183	-186.583	106.255	-98.2875	213	175.251	-156.668	170.53	157.703	-345.578	-108.55	-67.5515	346.416	-135.889	262.894	-57.5407	98.3407	-109.05	-175.696	49.6379	406.418	-461.48	18.3352	3.49165	154.469
1982	3336.6	3.96916	2.9376	81.9287	75.5539	-128.482	-202.113	43.7111	181.028	-51.5813	82.5903	54.8069	82.3071	-180.497	105.924	-98.1608	212.417	174.85	-161.973	178.061	157.328	-346.41	-106.89	-61.1021	336.834	-132.912	264.473	-48.6854	93.6931	-111.177	-190.188	64.4763	401.24	-458.598	19.9842	2.53979	156.17
1983	3337.96	3.97044	2.87302	81.7136	74.8002	-128.458	-197.229	39.2665	177.894	-49.1223	83.549	55.0723	79.8205	-177.543	105.818	-97.8524	213.225	176.431	-162.203	178.145	153.412	-343.477	-106.665	-57.9172	330.414	-128.393	268.037	-46.8636	92.1381	-111.235	-187.079	62.4609	397.186	-454.841	19.445	2.528	156.203
1984	3217.89	3.9825	2.84479	81.0669	75.25	-128.842	-199.503	41.4856	178.384	-49.6142	83.1283	55.104	75.548	-171.503	105.089	-97.4274	212.703	176.442	-166.856	185.141	153.025	-344.409	-104.988	-58.0932	330.797	-127.362	270	-48.1541	92.4424	-114.204	-195.123	72.4835	389.482	-449.79	20.3226	1.94986	157.775
1985	3115.58	3.95805	2.81888	80.8428	74.5419	-127.969	-200.098	41.8441	181.683	-53.3599	84.2794	55.7937	68.4228	-160.752	106.827	-98.3951	212.798	170.228	-176.097	194.955	154.792	-346.53	-102.23	-55.7503	325.959	-125.058	271.933	-47.0058	91.5548	-113.44	-189.99	68.2306	388.416	-448.9	19.9352	1.8208	157.745
1986	3231.26	3.99121	2.76892	81.4262	75.4658	-127.864	-203.646	45.2106	182.95	-54.7569	84.1754	56.4535	70.7777	-164.853	108.958	-100.118	215.786	173.544	-167.43	186.3	157.153	-350.451	-101.528	-63.0167	336.34	-125.687	270.524	-53.102	95.3625	-112.464	-191.777	70.1456	383.382	-444.208	20.3202	-0.516273	158.184
1987	3261.34	4.00955	2.73473	81.608	75.3557	-128.452	-203.187	44.7606	180.317	-52.3432	83.8884	56.6167	70.9068	-164.996	108.747	-99.7123	217.076	174.773	-163.482	183.01	161.024	-354.852	-100.711	-65.1711	340.095	-126.063	269.617	-53.6749	96.2838	-110.712	-188.894	67.805	380.292	-441.392	20.5916	-2.36732	158.446
1988	3262.81	4.01426	2.73011	81.693	74.005	-128.279	-198.704	40.4788	177.314	-49.6256	84.55	56.1964	73.0816	-168.422	105.728	-95.4112	219.762	173.711	-165.188	186.795	164.498	-358.562	-99.4391	-66.4944	341.132	-124.932	268.147	-52.9103	96.183	-108.941	-181.549	61.5514	380.597	-442.069	20.3336	-4.21038	158.741
1989	3260.14	4.02235	2.71128	81.7672	73.5433	-128.84	-200.916	42.8861	178.027	-50.2901	83.9675	56.3115	72.7756	-167.979	106.231	-95.8908	219.497	173.2	-167.137	189.815	165.558	-359.73	-98.7895	-64.3439	339.142	-125.771	266.183	-47.7873	93.6267	-107.699	-179.016	58.8303	382.284	-443.478	20.3609	-4.41514	158.644
1990	3057.43	4.0714	2.67771	80.9633	74.0722	-127.773	-201.218	43.1272	182.252	-53.9915	84.2694	57.2228	75.233	-155.638	123.572	-105.412	203.917	171.018	-163.016	187.804	180.554	-371.341	-100.241	-56.6614	329.177	-116.323	255.23	-35.7814	84.6722	-104.319	-181.493	65.1912	374.923	-438.788	21.5341	-8.77239	160.228
1991	3013.53	4.04906	2.65136	81.5188	72.0312	-129.784	-200.506	43.0398	174.997	-48.1519	84.0033	57.3333	71.6928	-151.451	123.198	-105.441	203.374	169.406	-175.98	202.136	169.937	-361.95	-99.5175	-63.4321	341.071	-119.511	258.476	-47.6457	90.4508	-102.863	-176.732	60.5933	376.068	-439.697	21.1732	-8.99614	159.972
1992	2983.72	4.05099	2.62888	80.9774	70.6819	-130.794	-202.516	45.2606	173.285	-46.7284	83.3498	57.5275	68.5168	-147.924	123.139	-105.932	203.587	166.017	-183.966	214.146	177.453	-369.342	-96.8508	-56.1313	328.583	-116.12	256.647	-35.8021	84.2925	-101.111	-171.365	55.3781	377.918	-441.482	20.9734	-9.50222	159.866
1993	2979.45	4.07303	2.61032	81.0712	69.3415	-131.085	-200.001	43.1691	171.109	-44.828	83.5832	58.01	64.7617	-144.218	123.215	-106.58	204.998	165.615	-183.578	215.699	183.48	-375.761	-95.3676	-56.6436	328.746	-115.499	255.773	-34.6241	83.85	-99.9111	-164.688	49.4495	377.709	-441.192	20.4305	-9.52235	159.686
1994	2984.19	4.05992	2.58144	81.4104	68.1131	-131.284	-198.817	42.1163	169.528	-43.3409	83.6121	58.0428	62.0535	-141.961	122.344	-105.38	206.777	167.93	-184.234	215.455	176.328	-369.817	-95.6304	-61.9898	334.905	-113.998	258.499	-43.2393	88.0158	-98.7419	-159.918	45.484	378.203	-442.288	20.4013	-10.6012	159.957
1995	2964.97	4.08162	2.52995	80.5189	68.2122	-131.275	-196.508	39.9871	168.107	-41.9621	83.8573	58.3028	61.6126	-142.046	122.469	-105.817	207.326	168.457	-184.853	218.664	180.901	-375.792	-93.4006	-55.8802	322.108	-108.017	257.068	-32.7804	82.8126	-98.5969	-160.366	46.5002	375.789	-440.073	20.6683	-10.7644	160.016
1996	2884.92	4.0832	2.52195	80.1432	67.9337	-130.875	-194.108	37.6821	168.265	-41.9071	84.187	58.2375	59.8738	-140.049	121.537	-105.13	207.379	170.725	-182.417	217.088	181.288	-377.538	-92.4931	-54.9533	319.228	-105.89	256.489	-30.3631	81.9522	-97.6225	-159.476	46.3175	374.795	-439.756	20.963	-11.9553	160.353
1997	2955.31	4.08035	2.49944	80.112	66.9239	-130.276	-190.346	33.7456	166.674	-40.1238	84.7679	58.4955	56.2184	-136.572	120.751	-104.573	208.406	172.57	-183.902	217.794	174.762	-372.506	-92.5369	-59.4184	325.661	-106.621	257.949	-36.685	84.4869	-96.9464	-157.423	44.8757	373.589	-439.684	23.3492	-13.9915	161.113
1998	2957.17	4.09903	2.47402	79.7051	66.2337	-130.19	-187.915	31.3178	164.721	-38.2331	85.0925	58.8059	53.2932	-133.721	120.101	-104.392	209.282	174.377	-182.111	216.556	174.021	-372.941	-91.8917	-57.0666	319.125	-102.513	256.133	-30.9723	82.0651	-96.0134	-153.959	41.9529	373.55	-439.767	23.2991	-14.4404	161.044
1999	2981.25	4.09865	2.46022	79.6069	65.7023	-129.843	-184.617	27.7385	161.993	-35.3701	85.4628	58.7364	53.595	-134.295	119.729	-104.16	209.954	176.711	-179.376	212.81	169.836	-369.435	-92.4804	-55.7097	315.179	-99.8362	256.916	-29.7488	81.1448	-95.4462	-151.005	39.7715	372.999	-439.738	23.5756	-15.347	161.161
2000	3045.07	4.09621	2.44969	79.8511	64.9792	-130.098	-184.158	27.0416	159.286	-32.7501	85.3675	59.0769	49.4285	-129.893	119.369	-104.337	210.604	178.744	-176.131	209.312	168.197	-368.785	-92.4583	-63.4184	328.437	-103.485	259.39	-41.2054	86.4754	-95.0293	-150.159	39.6677	371.496	-439.28	25.5189	-17.3663	161.83
2001	3067.05	4.09935	2.44561	79.9231	65.8128	-132.916	-187.328	30.9795	150.157	-25.7215	84.8339	58.9362	49.4504	-129.966	118.516	-103.545	210.754	181.254	-169.562	201.244	167.232	-368.206	-93.1788	-64.775	331.261	-104.685	259.823	-42.7458	86.6473	-94.7306	-152.797	42.6075	368.165	-436.021	25.679	-17.2701	161.944
2002	3065.65	4.09806	2.44667	79.5678	67.0076	-135.317	-190.478	34.8722	141.884	-19.4803	84.4298	58.463	50.5238	-131.672	115.628	-100.016	211.938	182.243	-163.665	194.751	170.895	-371.777	-93.2677	-61.6684	325.235	-102.329	258.629	-36.8383	82.9079	-94.8225	-155.778	45.6205	364.753	-432.419	26.0399	-17.5798	161.919
2003	3035.14	4.10078	2.45093	80.0283	68.4376	-140.36	-201.976	47.6351	130.113	-10.5785	82.2853	58.3828	50.6751	-131.642	115.361	-99.7354	211.511	184.099	-158.341	188.163	172.099	-372.727	-93.8787	-62.5325	327.612	-103.923	258.754	-37.5668	82.186	-94.0555	-159.485	49.0047	362.622	-430.06	26.4725	-17.6168	161.865
2004	3186.17	4.16037	2.47047	79.6265	69.734	-140.012	-201.48	47.0878	131.637	-11.7719	82.3267	59.3618	47.1352	-136.928	111.597	-100.239	221.618	185.39	-151.305	180.7	178.252	-379.2	-92.8886	-65.2407	330.005	-107.548	260.912	-37.9834	83.5723	-93.8288	-163.056	52.0752	362.804	-429.701	24.6021	-15.1054	161.476
2005	3178.95	4.14551	2.46731	79.7358	70.858	-141.648	-206.673	52.5927	129.7	-10.4725	81.3365	59.4489	46.1638	-135.337	112.279	-100.836	220.735	185.553	-150.508	179.399	178.967	-379.348	-92.7702	-63.5569	327.537	-107.186	259.682	-34.7208	81.6475	-93.6183	-166.017	55.2899	359.395	-426.398	25.0456	-15.4584	161.838
2006	3262.51	4.1323	2.44806	79.7854	71.634	-143.048	-211.548	57.6242	127.961	-9.09231	80.3144	59.4169	45.9883	-134.506	112.864	-101.371	219.113	185.705	-152.268	181.536	176.606	-377.504	-92.403	-62.5974	327.162	-108.031	259.712	-33.6023	80.3244	-93.642	-169.939	58.8005	358.345	-425.23	25.3725	-15.1338	161.896
2007	3168.06	4.115	2.45235	80.0883	71.2994	-143.016	-212.577	58.5872	130.558	-11.398	80.0501	59.3994	45.8882	-133.667	113.603	-102.037	217.907	186.934	-154.511	183.623	171.736	-372.912	-92.5261	-63.9859	330.099	-109.396	259.626	-34.8951	80.5533	-92.5523	-168.981	57.7159	359.098	-425.943	25.8499	-15.8361	161.835
2008	3137.71	4.12433	2.45151	79.6119	71.2172	-143.359	-212.046	58.4055	128.452	-9.50099	79.9687	59.3372	46.1439	-133.87	113.684	-102.155	217.246	186.629	-154.774	184.904	173.405	-375.269	-92.3064	-60.9354	325.998	-108.876	258.315	-30.1912	78.278	-92.099	-170.236	58.1279	361.382	-427.75	25.3088	-15.074	161.273
2009	3241.11	4.10992	2.40191	79.7346	71.0455	-143.892	-214.538	60.9686	127.923	-9.13213	79.5937	59.7072	45.3268	-132.832	116.258	-104.734	216.92	187.12	-156.172	187.491	172.36	-375.325	-91.2753	-61.4287	327.07	-108.582	258.871	-30.7136	78.6224	-90.8386	-169.765	57.9081	360.925	-427.35	25.6502	-16.0233	161.213
2010	3259.57	4.10951	2.40602	80.2025	70.9707	-143.553	-213.414	59.9413	127.853	-9.12938	79.9651	59.7514	44.9207	-132.163	115.842	-104.329	217.35	187	-153.661	185.166	176.063	-379.069	-90.9383	-66.2889	335.782	-111.322	262.333	-39.6982	81.8969	-90.3929	-169.884	57.897	359.67	-425.753	25.561	-16.3424	161.029
2011	3126.99	4.09094	2.40631	80.6161	69.5836	-142.165	-209.664	56.0215	132.004	-12.8406	80.8704	60.0709	41.8274	-128.367	116.725	-105.356	217.194	186.743	-156.933	188.89	173.431	-377.021	-90.4969	-68.874	341.421	-113.967	265.077	-45.1235	84.1924	-89.2258	-165.381	53.6589	360.845	-427.008	25.5435	-16.9124	160.851
2012	3259.46	4.09057	2.38454	79.8935	69.6016	-141.543	-206.592	53.0596	131.022	-12.0197	81.6812	59.7194	43.9467	-130.737	115.796	-104.16	216.743	186.543	-155.28	187.595	176.786	-380.561	-90.1301	-62.5675	329.361	-108.833	261.256	-33.6384	78.7551	-88.5883	-164.643	52.7338	360.37	-426.383	26.095	-17.3694	160.719
2013	3136.27	4.09447	2.39417	80.6272	68.3391	-139.561	-201.537	47.5982	136.57	-16.531	82.6238	59.9019	43.0544	-129.64	115.778	-104.181	217.474	186.242	-157.848	190.69	175.012	-379.252	-89.7939	-69.3544	341.863	-113.449	266.615	-46.7883	84.1005	-87.6334	-161.2	49.3388	361.463	-427.411	25.9736	-17.8931	160.512
2014	3278.29	4.09409	2.36297	79.6402	68.361	-139.517	-199.899	46.0371	133.816	-14.2064	83.1116	59.8962	42.1733	-128.549	115.477	-103.907	216.799	186.787	-156.36	189.484	176.293	-381.034	-89.4535	-61.4366	325.982	-106.042	261.369	-31.6846	77.6338	-86.8705	-160.424	48.5516	360.7	-426.542	26.2758	-18.4625	160.367
2015	3178.39	4.11466	2.38032	80.6263	68.254	-140.01	-200.236	46.6069	131.302	-12.2047	83.1445	59.922	41.7784	-127.93	115.81	-104.253	216.2	187.937	-153.774	187.328	177.921	-383.037	-89.2378	-68.9618	340.89	-112.574	266.346	-45.6702	83.4569	-86.3773	-160.837	48.5208	360.216	-425.45	25.4822	-17.9963	159.914
2016	3167.86	4.11174	2.35741	79.6083	68.1361	-139.304	-198.79	44.9707	134.497	-14.8898	83.3427	60.0747	40.6795	-126.412	116.757	-105.149	215.062	188.46	-156.715	190.641	174.003	-379.807	-88.9784	-58.8529	322.139	-105.134	260.898	-28.494	75.8885	-86.0127	-159.784	47.6366	360.317	-425.778	25.6624	-18.5018	159.95
2017	3382.33	4.06091	2.33996	80.0482	68.273	-132.526	-186.503	31.5943	148.953	-26.9548	85.7526	61.4423	43.2845	-129.477	119.592	-107.95	213.471	189.096	-155.287	189.321	174.666	-380.885	-88.7684	-66.8163	337.86	-111.67	266.274	-42.4323	81.3004	-86.0181	-163.713	51.5781	358.62	-424.027	26.2748	-18.6174	159.882
2018	3238.25	4.09347	2.35393	79.6077	69.0674	-132.873	-186.07	30.9689	146.936	-24.8176	85.8041	61.2787	43.9718	-129.725	120.072	-108.087	214.016	188.863	-156.475	190.485	175.027	-381.08	-88.7628	-65.5624	334.223	-109.236	265.224	-39.8468	79.6001	-85.6753	-167.522	54.83	355.181	-419.867	26.5022	-18.6804	159.676
2019	3290.24	4.12101	2.33995	79.9811	69.818	-138.203	-195.509	41.6756	134.439	-14.9267	83.8896	60.6722	45.2831	-131.367	118.061	-105.845	214.396	188.785	-156.323	190.161	176.095	-381.94	-88.7964	-64.5311	330.995	-106.899	264.615	-37.6801	77.9667	-84.596	-167.908	54.7507	351.901	-416.296	26.7814	-18.9987	159.605
2020	3347.76	4.1333	2.35423	79.4462	70.3526	-132.628	-184.32	28.7556	148.696	-25.4763	85.8508	60.3729	47.4547	-133.704	117.279	-104.868	214.486	189.51	-150.746	183.709	182.885	-387.91	-89.2219	-64.0559	330.322	-106.88	263.48	-35.9117	76.5592	-83.9307	-170.684	57.0454	351.696	-415.866	27.8765	-19.7101	159.557
2021	3352.47	4.12689	2.34555	78.9008	70.8309	-131.355	-182.944	26.3902	151.758	-27.0367	85.6264	60.2351	46.3727	-131.441	115.874	-103.814	213.753	189.286	-153.359	186.696	180.589	-386.017	-88.9409	-62.957	328.128	-105.828	262.211	-33.1576	74.8391	-83.4897	-174.59	60.7768	350.394	-414.559	28.3717	-19.823	159.702
2022	3377.56	4.12116	2.33451	78.6285	71.5054	-129.946	-181.31	24.3395	156.905	-31.0186	85.8294	60.4907	44.2123	-129.219	116.228	-104.531	214.431	189.593	-153.601	187.033	179.669	-385.269	-88.7771	-62.1445	325.858	-104.13	261.237	-30.4997	73.7073	-83.1713	-177.307	63.406	348.147	-412.309	28.6531	-20.0657	159.838
2023	3359.89	4.10433	2.31283	78.7184	70.83	-129.11	-181.558	24.3301	161.484	-34.7164	85.7255	61.1895	39.2757	-124.283	117.686	-106.674	215.581	189.031	-157.929	192.068	175.867	-382.024	-88.3564	-63.0278	327.097	-104.035	262.788	-32.4855	74.2774	-81.8528	-175.119	61.6389	348.216	-412.358	28.8902	-20.9348	159.654
2024	3396.01	4.12579	2.32106	78.5835	71.238	-129.575	-180.312	23.2285	158.65	-32.1164	85.7331	60.9396	40.925	-126.355	117.525	-106.41	215.494	191.537	-147.546	181.237	186.109	-391.854	-89.1567	-67.5893	334.872	-106.29	266.654	-41.0523	77.3598	-82.1398	-179.058	64.5237	351.292	-414.623	28.9182	-19.9404	158.58
2025	3383.66	4.10213	2.29443	78.4351	70.794	-128.725	-180.43	22.4674	161.149	-33.3552	85.2778	60.7867	40.2178	-124.597	116.03	-105.254	214.986	190.225	-155.799	190.866	179.204	-386.116	-88.2562	-68.4448	336.5	-106.659	267.435	-42.4591	77.774	-81.116	-180.142	65.2319	351.2	-414.107	29.3859	-20.5657	158.361
2026	3223.18	4.12231	2.29337	77.6381	71.7758	-128.13	-181.135	22.9741	164.68	-36.217	85.1313	60.5639	41.1587	-125.656	115.648	-104.743	214.641	191.827	-149.527	184.534	184.294	-390.875	-88.6435	-62.8745	325.018	-100.915	263.075	-31.5672	73.2871	-80.6227	-182.836	67.1532	351.603	-414.373	29.9445	-21.5493	158.183
2027	3254.92	4.10824	2.2671	77.7184	71.9695	-128.27	-182.707	24.5205	166.056	-37.429	84.7739	60.3426	42.8386	-127.603	115.216	-104.133	214.825	191.296	-154.677	190.722	179.591	-387.039	-87.9182	-62.7654	324.489	-100.219	263.252	-31.2304	72.958	-80.0558	-183.776	68.3677	350.121	-413.047	30.1334	-21.9079	158.336
2028	3316.03	4.12597	2.26278	78.7514	72.7714	-128.069	-185.042	26.7974	169.782	-40.689	84.3906	60.2068	43.3083	-127.989	115.262	-104.061	214.207	192.411	-148.332	184.444	184.629	-391.603	-88.0626	-68.712	335.585	-104.6	268.521	-42.6615	77.2651	-79.7601	-186.211	70.1507	348.522	-410.954	30.0441	-21.7259	158.105
2029	3233.21	4.11662	2.26929	78.9643	74.0121	-127.905	-190.436	32.1623	176.512	-46.7144	83.5503	60.0789	43.2935	-127.551	115.074	-103.782	213.25	193.04	-149.771	185.961	181.91	-389.306	-87.8372	-68.1125	335.042	-104.762	268.05	-41.8085	76.0364	-79.0736	-191.269	75.0102	346.864	-409.361	29.946	-21.825	158.314
2030	3240.44	4.10476	2.25513	78.7288	73.6759	-129.62	-196.766	38.8797	176.541	-47.4636	82.4674	60.2712	41.5584	-125.218	116.043	-104.733	212.123	195.003	-147.119	182.22	178.935	-387.097	-87.9477	-68.2289	335.065	-104.418	268.804	-42.3376	75.774	-79.2859	-197.812	80.8198	347.445	-409.986	30.9704	-21.8527	158.451
2031	3208.33	4.06404	2.22652	78.1853	71.9979	-131.503	-201.152	43.6394	173.599	-45.5577	81.6879	60.7813	39.139	-121.541	118.629	-107.539	210.455	193.412	-156.495	192.824	173.182	-382.607	-86.3572	-67.9368	336.045	-105.715	270.202	-42.3413	75.5274	-79.1724	-206.086	87.6371	347.44	-408.694	31.3617	-21.8976	157.783
2032	3242.85	4.05474	2.20888	78.0108	71.4121	-131.472	-200.845	43.5175	173.39	-45.5046	81.889	60.9652	37.9929	-119.948	119.924	-108.83	209.552	193.737	-154.804	191.216	175.148	-384.615	-86.0683	-68.7731	337.712	-106.15	272.01	-44.7247	76.2522	-79.3135	-209.081	90.1468	348.046	-409.078	31.8365	-21.9874	157.615
2033	3114.24	4.06828	2.19352	78.6471	72.7429	-130.743	-198.31	40.9451	173.514	-45.3934	82.407	61.2844	35.485	-117.515	119.376	-108.85	210.595	195.715	-144.619	181.373	187.027	-396.339	-86.0817	-69.393	336.959	-103.79	272.93	-44.9645	77.0126	-78.3122	-204.799	87.0135	343.403	-404.212	30.405	-21.336	157.281
2034	2900.96	4.07527	2.18831	77.5377	72.7794	-131.137	-200.386	43.1288	174.257	-46.1147	81.961	61.1727	36.3251	-118.808	118.697	-108.173	211.233	194.859	-150.174	188.452	183.175	-393.711	-85.5515	-61.6294	322.203	-97.0649	267.591	-32.2147	71.2069	-77.9791	-204.083	85.7634	346.526	-406.596	30.2765	-20.7056	156.411
2035	2874.97	4.06485	2.18126	78.3605	73.6156	-131.296	-204.355	46.3206	175.583	-46.425	80.5868	60.885	36.1758	-117.687	116.769	-106.483	209.931	197.122	-149.251	188.317	183.432	-394.848	-85.8986	-62.9125	325.37	-98.5963	268.13	-34.3391	71.7727	-76.9247	-198.078	80.4194	348.494	-407.898	28.7989	-18.9431	155.359
2036	2767.54	4.00483	2.20138	77.8905	72.5291	-128.264	-201.948	42.454	181.769	-49.7177	80.3973	59.0817	46.0743	-129.995	107.829	-96.6616	211.64	201.135	-155.546	194.496	183.154	-396.764	-89.6697	-63.8711	335.243	-105.795	268.055	-35.1901	73.262	-77.3903	-195.591	76.7731	365.967	-425.253	29.128	-18.0311	153.748
2037	2697.68	4.04731	2.21962	78.3331	73.2708	-129.681	-205.193	45.9909	179.665	-48.3392	79.7518	59.1162	45.7766	-129.625	107.923	-96.8426	211.574	203.407	-144.725	183.414	191.766	-404.476	-90.3573	-64.6409	336.913	-106.508	268.033	-35.7998	73.2925	-75.8785	-195.85	76.8348	365.863	-424.507	28.3499	-17.9105	153.393
2038	2654.27	4.02503	2.20564	77.8834	72.611	-130.051	-206.226	46.5841	178.228	-46.7117	79.198	59.0687	44.4446	-126.841	107.178	-96.5316	210.448	201.467	-153.152	193.399	185.618	-399.277	-89.2117	-63.3071	334.478	-105.404	266.688	-33.2369	71.575	-75.0994	-196.903	77.5632	366.604	-424.14	27.302	-16.3023	152.658
2039	2649.19	4.01889	2.18895	77.9954	72.9993	-131.688	-209.418	50.0547	175.022	-44.3094	78.4608	59.2517	42.6101	-124.429	107.99	-97.4694	209.343	202.137	-151.482	191.705	186.201	-399.906	-88.9891	-60.7856	330.472	-103.805	264.681	-29.0366	69.6833	-74.4188	-195.831	76.5569	364.549	-421.366	27.5821	-16.3017	152.217
2040	2647.5	4.01325	2.19427	78.604	73.0926	-131.802	-213.549	53.2863	176.265	-44.3958	77.0079	58.8932	43.6991	-124.185	106.93	-96.8348	207.384	204.656	-149.284	189.817	187.215	-401.52	-89.3702	-61.9871	334.439	-106.342	266.36	-32.0003	70.1057	-73.6232	-195.468	75.9744	367.106	-423.091	26.113	-14.3157	151.32
2041	2727.39	3.97115	2.15609	78.835	72.5187	-132.82	-217.338	56.4495	174.029	-41.9048	75.7236	58.9233	40.8718	-120.174	106.352	-96.7063	206.516	203.539	-163.897	207.502	173.021	-390.186	-87.2208	-62.8725	336.246	-106.692	268.014	-34.0094	70.6559	-72.7158	-196.76	77.5977	364.295	-419.091	25.1788	-12.9913	150.621
2042	2647.36	3.97212	2.15182	78.7308	72.9506	-133.016	-217.738	56.9294	173.664	-41.7779	75.7644	58.8525	39.6743	-117.384	105.77	-96.4172	205.021	203.755	-153.697	196.728	184.185	-400.376	-86.9219	-60.9884	334.102	-106.361	265.854	-30.47	68.922	-72.3476	-197.641	77.9732	364.045	-418.115	26.0598	-12.9004	150.236
2043	2600.78	3.96082	2.15243	78.727	71.8555	-134.431	-219.092	58.4329	169.163	-38.0049	75.2165	59.271	37.6961	-114.709	107.425	-98.7784	204.088	204.423	-152.896	196.012	183.588	-399.981	-86.6092	-65.031	340.991	-108.958	271.561	-40.2457	71.2148	-71.973	-201.203	81.0711	364.934	-418.456	26.956	-13.0196	149.748
2044	2556.15	3.98096	2.15247	77.6392	72.114	-135.602	-222.685	61.5309	165.719	-34.5799	74.1032	59.4511	35.2833	-111.168	107.419	-99.0783	203.024	207.202	-138.767	180.188	194.542	-409.855	-87.1039	-59.0372	327.699	-101.459	266.385	-28.4708	66.9236	-72.5429	-206.212	85.0455	366.623	-419.908	27.2892	-12.923	149.693
2045	2572.03	3.96204	2.12748	77.5743	71.2127	-136.394	-219.256	58.524	160.404	-30.3382	74.6378	60.0966	30.271	-106.281	107.784	-100.058	204.225	205.993	-144.95	188.029	190.292	-406.519	-85.6864	-63.043	334.169	-103.517	269.286	-34.4814	69.286	-71.6142	-206.808	86.7487	362.753	-415.358	26.4347	-12.4963	149.34
2046	2600.39	3.97469	2.13636	77.1762	70.6273	-137.214	-222.726	62.1394	160.241	-30.4216	74.0523	60.3412	28.2308	-107.884	106.691	-100.462	207.926	205.481	-148.115	191.978	187.441	-404.288	-84.9324	-64.5018	335.791	-105.154	270.443	-35.7987	70.2676	-71.0859	-209.652	88.4245	367.789	-419.223	24.7586	-10.3359	148.384
2047	2590.27	3.96794	2.12575	77.0067	70.9497	-138.623	-226.925	66.3156	157.257	-27.9087	73.171	60.9682	25.8275	-104.401	108.699	-102.11	207.341	205.451	-148.287	191.344	185.74	-402.808	-84.6237	-61.6834	330.346	-102.328	266.626	-29.4669	67.8442	-71.2094	-210.472	89.3671	366.525	-417.721	24.8491	-9.42238	148.326
2048	2540.95	3.93213	2.13465	77.3798	71.1457	-136.773	-227.174	65.3097	158.381	-28.4644	72.6974	60.4086	33.6685	-111.746	106.586	-99.7297	206.293	209.891	-138.348	181.618	191.096	-408.811	-85.6687	-64.4437	336.315	-105.304	269.215	-34.2521	69.7108	-71.2948	-208.394	87.2442	372.592	-423.187	25.5667	-10.4922	147.091
2049	2525.69	3.91443	2.10641	77.3115	71.3051	-136.88	-230.185	68.1719	160.819	-30.4758	72.1555	60.5244	32.7258	-110.772	106.972	-100.137	206.034	208.67	-145.869	190.37	184.802	-403.406	-84.7069	-62.2655	331.833	-102.705	266.069	-29.1548	67.7828	-70.8062	-207.709	86.4512	371.051	-420.841	26.0614	-10.23	146.628
2050	2456.57	3.92365	2.10497	78.1567	72.9836	-135.24	-227.14	64.4772	164.896	-33.2518	72.4283	60.8441	28.0372	-104.151	107.534	-101.258	202.981	213.789	-133.197	177.258	194.389	-412.876	-85.5139	-60.3662	328.742	-100.904	265.59	-26.9673	66.8419	-69.7	-200.658	80.8495	369.683	-419.333	24.6195	-9.38249	146.024
2051	2413.48	3.92673	2.09406	78.2221	72.9245	-134.868	-224.9	62.3699	165.806	-34.0653	72.9099	60.8159	27.3114	-102.916	107.044	-100.882	202.986	214.15	-128.601	172.807	201.075	-419.529	-84.9566	-61.0007	329.69	-100.323	266.984	-28.143	68.11	-69.8515	-205.008	84.7256	366.085	-414.793	25.4375	-9.89236	145.747
2052	2371.06	3.92336	2.07586	78.1954	71.9868	-133.733	-222.843	60.4202	169.951	-37.6612	73.5707	60.6188	27.5101	-102.543	105.957	-99.9869	203.013	212.595	-132.194	178	202.418	-421.637	-83.6184	-61.4739	331.213	-100.244	269.056	-29.899	69.6108	-72.7821	-215.621	95.9388	359.035	-408.723	23.7897	-7.43287	146.997
2053	2350.79	3.93551	2.0686	77.5897	70.2642	-133.51	-221.975	59.6141	170.519	-38.1213	73.8008	61.0307	26.2889	-100.631	107.348	-102.216	202.72	212.838	-128.265	174.029	207.988	-427.133	-83.224	-62.4558	334.223	-100.903	272.1	-32.7373	71.8648	-76.2171	-230.847	110.288	358.589	-409.663	23.6679	-6.44326	148.694
2054	2214.63	3.90717	2.03114	76.2212	68.427	-132.942	-221.482	59.2286	172.663	-40.0429	74.1775	61.0778	25.0604	-98.1945	107.209	-102.247	201.482	211.184	-132.73	179.966	207.46	-427.45	-82.0939	-59.8721	329.951	-97.4211	269.851	-27.1029	71.3754	-77.2662	-241.508	118.24	362.35	-412.225	24.4424	-6.60919	148.294
2055	2203.49	3.92679	2.03989	75.8724	67.5798	-133.945	-223.766	61.1502	169.463	-36.8954	73.3519	59.871	30.5465	-103.047	104.184	-98.8787	200.553	212.842	-132.45	180.487	203.939	-425.221	-81.1596	-59.1473	326.054	-93.6707	271.988	-28.2971	70.405	-79.5403	-248.627	126.48	361.456	-413.593	24.2121	-5.05102	149.63
2056	2188.09	3.94577	2.04752	75.4073	66.8897	-135.541	-225.192	62.471	163.082	-31.2535	72.7191	59.3762	32.8679	-105.003	103.326	-97.8173	199.657	215.492	-128.631	176.315	203.466	-425.159	-81.147	-58.0177	321.255	-89.3719	273.63	-28.433	69.1755	-81.5345	-255.092	133.846	361.188	-415.487	24.7493	-4.35755	150.875
2057	2074.9	3.95697	2.03787	74.6355	66.4534	-136.408	-228.148	65.2463	161.176	-29.4823	72.0533	58.6946	35.5303	-107.754	101.742	-95.7096	199.144	217.632	-125.035	172.53	205.263	-426.86	-81.248	-54.1711	312.154	-83.249	270.59	-20.9783	67.0761	-83.479	-263.782	143.066	364.986	-421.061	23.2462	-3.19708	151.851
2058	2105.96	3.95483	2.00928	74.059	64.7947	-136.169	-229.269	65.9965	162.819	-30.5503	71.7072	58.6941	33.7474	-105.57	101.522	-95.4689	198.224	216.616	-131.014	179.66	199.17	-421.554	-79.9287	-53.8358	311.493	-82.7868	272.86	-22.9191	67.5044	-85.0944	-272.079	151.484	366.75	-423.852	21.7176	-2.17875	152.46
2059	1991.99	3.96027	2.00825	75.2532	67.0727	-136.488	-229.188	66.0674	162.092	-30.0742	71.745	57.9309	37.0169	-108.702	100.146	-93.422	197.048	219.682	-118.594	165.555	208.979	-430.074	-80.7385	-51.8562	306.837	-79.4185	271.289	-18.8336	66.5851	-85.0841	-271.491	151.185	361.427	-417.91	21.5274	-1.86142	152.445
2060	1946.29	3.97177	2.02909	75.4306	67.0128	-136.16	-229.84	66.3211	163.612	-30.993	71.4595	57.6012	37.3842	-108.937	98.7196	-92.1051	197.333	219.61	-116.663	163.219	210.571	-430.875	-80.1546	-52.166	307.328	-79.5856	273.117	-20.9715	67.2784	-85.6746	-275.627	154.69	361.076	-417.112	21.4531	-1.85123	152.533
2061	1931.11	3.98442	2.03829	74.1623	64.8336	-136.367	-229.37	65.8614	164.671	-31.8351	71.1442	57.4419	38.9488	-110.206	99.4706	-92.8726	196.685	221.211	-115.04	161.733	210.031	-430.963	-80.1175	-52.6041	308.025	-79.18	273.115	-21.1775	67.2777	-86.6483	-287.4	165.515	373.596	-430.398	21.1482	-0.221625	152.527
2062	2020.64	3.98011	2.06891	74.0035	63.2457	-136.32	-230.419	66.6921	165.196	-32.0873	70.9135	56.9421	39.8683	-111.796	98.0442	-91.6178	197.296	222.456	-113.32	160.293	211.407	-433.129	-79.7164	-56.3804	318.107	-85.7422	275.393	-27.2381	69.8956	-87.0905	-297.536	175.338	382.391	-439.264	21.378	0.649601	152.789
2063	2085.36	3.97343	2.04699	73.4039	61.4233	-135.813	-230.196	66.2676	166.855	-33.3161	70.9793	57.3383	36.8379	-108.207	99.1442	-92.8514	196.274	222.62	-116.168	163.679	208.514	-430.802	-79.2251	-57.0382	320.198	-86.8842	277.299	-29.6413	71.1071	-87.6024	-306.437	184.063	387.695	-445.345	20.8076	0.469002	153.144
2064	2049.79	3.97093	2.05462	72.8721	60.7937	-136.294	-231.019	66.7869	164.252	-30.7419	70.6016	56.5868	39.8146	-110.578	97.7966	-90.7651	195.033	224.538	-114.088	161.208	208.137	-430.186	-79.5498	-55.0729	315.194	-83.1009	275.29	-25.5226	70.3524	-87.7646	-314.473	191.865	393.228	-451.31	20.1572	0.367856	153.406
2065	2118.66	3.95689	2.03938	73.0978	60.6425	-134.773	-229.082	64.4085	168.478	-33.902	70.9292	56.9013	37.5497	-107.678	98.7288	-91.9582	194.439	224.78	-113.825	161.118	208.748	-430.966	-79.5229	-57.104	319.475	-85.2124	277.551	-29.1135	72.2524	-88.7922	-312.693	189.708	392.371	-450.466	20.4448	0.0411487	153.503
2066	2069.82	3.94598	2.0192	72.0352	59.556	-135.478	-229.995	65.0525	165.047	-30.6505	70.4984	57.0547	36.2704	-105.798	99.1426	-92.4367	193.826	225.688	-114.301	161.127	207.257	-428.909	-79.8682	-53.9095	312.62	-80.3899	273.65	-21.8456	70.7624	-88.399	-321.827	198.438	399.263	-457.563	19.5518	-0.0797064	153.571
2067	1911.82	3.91745	2.02823	71.5345	59.7062	-133.22	-225.34	60.1192	170.846	-35.2506	71.4341	57.0775	35.4045	-103.55	99.548	-92.7804	192.892	226.867	-112.133	158.187	208.593	-429.668	-80.4856	-50.9717	305.584	-75.0583	269.696	-14.0245	69.18	-88.8942	-324.93	201.27	401.497	-459.998	19.2589	0.107065	153.621
2068	1788.99	3.8831	2.06317	71.0701	59.4299	-132.699	-223.187	58.1464	171.528	-36.0089	72.0748	56.8791	34.8102	-101.802	99.1487	-92.3155	191.997	228.19	-112.362	158.539	207.936	-429.036	-80.8313	-50.1542	302.015	-71.2035	267.022	-9.54862	69.1289	-89.2746	-327.495	203.396	404.019	-462.446	19.1064	-0.0448217	153.705
2069	1675.45	3.88521	2.00272	71.8001	61.1817	-133.175	-222.38	57.7524	169.462	-34.6241	72.4071	57.7827	28.7238	-96.3442	100.136	-93.7816	192.98	229.078	-109.881	157.557	210.93	-432.34	-79.6504	-49.9712	299.302	-67.3732	266.415	-6.98674	69.5672	-91.5851	-319.91	197.859	389.796	-448.859	18.6417	0.404419	153.822
2070	1675.64	3.87043	2.00537	72.0599	60.9335	-132.493	-216.973	53.5696	170.495	-36.6696	74.2474	58.5905	24.3594	-91.0734	103.2	-97.0398	191.201	228.217	-111.69	160.716	212.048	-434.337	-78.7242	-51.2083	303.464	-70.1681	268.903	-10.8207	71.0182	-92.9507	-315.607	193.672	384.955	-444.05	18.9081	0.362981	154.011
2071	1653.09	3.83851	2.03684	72.8451	62.0238	-131.407	-213.25	50.6229	172.759	-39.278	75.6272	58.3109	22.2142	-89.9991	100.552	-94.7255	192.252	227.782	-111.989	161.719	214.058	-436.811	-78.1316	-52.8814	307.86	-72.8721	271.397	-14.9863	72.6149	-94.3778	-306.181	184.881	375.918	-434.442	21.9403	-1.05601	154.374
2072	1505.36	3.83501	2.06196	72.3153	61.9478	-131.604	-213.43	50.9301	172.014	-38.793	75.7089	58.2278	22.3324	-89.7669	100.22	-94.3478	191.744	229.743	-103.759	152.267	218.161	-440.062	-78.6702	-50.3935	301.626	-68.0254	267.501	-8.1371	71.2241	-93.8232	-315.338	193.577	385.768	-444.629	21.4696	-0.435136	154.672
2073	1421.85	3.81242	2.10827	72.7522	63.4087	-131.176	-212.585	50.048	170.582	-37.5969	76.2842	57.4983	23.0796	-90.6025	97.0121	-91.0852	191.89	230.834	-101.839	150.445	218.107	-440.071	-78.756	-49.9215	298.554	-65.1301	265.646	-5.45406	71.0697	-95.0518	-307.713	186.678	377.059	-436.193	24.2743	-2.99781	155.35
2074	1436.01	3.80264	2.10671	72.8165	63.2385	-128.871	-204.905	42.735	174.096	-40.7571	78.2574	57.8033	20.8619	-88.4729	97.5785	-91.8634	192.104	230.009	-101.609	151.05	221.136	-443.563	-78.1468	-51.2785	301.039	-66.133	267.986	-8.20688	72.3432	-95.9029	-306.624	185.673	375.224	-434.337	24.2789	-2.6963	155.423
2075	1238.66	3.80813	2.13266	71.955	62.6449	-128.985	-206.043	43.9989	174.493	-41.3007	78.1977	58.3688	16.3376	-83.9549	97.5238	-92.4008	192.305	230.934	-97.6196	147.729	223.912	-446.443	-78.2222	-49.407	298.314	-64.8928	257.806	4.16137	70.4252	-91.421	-319.551	198.187	389.227	-447.361	20.6098	-1.05842	154.958
2076	1309.36	3.80646	2.08615	72.8521	63.0707	-128.522	-203.904	42.226	175.034	-42.2921	79.1513	58.5556	14.5587	-82.4486	99.752	-93.7501	191.788	230.212	-97.5949	148.659	222.897	-446.584	-76.9011	-50.4662	302.083	-67.7492	262.955	-1.9136	71.7552	-92.7211	-315.326	194.63	380.798	-438.955	19.5	-0.200689	154.962
2077	1361.07	3.7812	2.07081	73.695	63.5421	-128.434	-201.315	40.4725	173.536	-42.7814	81.2982	58.7277	13.8566	-81.9701	101.946	-95.4816	190.935	229.661	-97.0969	148.571	222.958	-447.306	-76.0181	-51.6315	305.779	-70.0441	267.111	-6.77803	72.6487	-93.9176	-310.934	190.407	374.734	-432.686	19.1015	0.428356	155.012
2078	1436.3	3.78442	2.11205	74.3909	63.7869	-128.701	-198.356	37.8909	171.198	-40.7272	81.5748	59.0882	10.623	-79.5747	102.368	-96.3564	191.28	230.426	-94.3283	145.678	225.977	-450.425	-75.9658	-53.9956	311.862	-74.186	272.729	-15.2393	74.2822	-94.8079	-307.527	187.353	371.131	-428.429	20.8525	0.793595	154.995
2079	1210.57	3.80613	2.20599	75.1138	65.4585	-128.831	-200.274	39.5433	172.915	-41.8479	80.8379	59.9127	5.00492	-74.247	102.818	-97.8923	191.554	232.859	-87.673	138.654	224.94	-449.998	-76.1625	-52.6585	308.026	-70.7802	271.419	-12.4666	73.7826	-95.5546	-303.78	183.983	367.287	-424.077	22.5499	1.78878	154.778
2080	1156.14	3.86176	2.29812	76.4894	68.0122	-131.239	-201.816	42.4714	175.297	-44.6332	79.2745	60.2008	4.03632	-72.3191	103.675	-98.9248	190.177	234.338	-84.7451	135.537	223.886	-448.976	-76.4378	-51.2951	304.925	-68.2464	268.151	-7.48033	73.4581	-96.1135	-294.401	174.528	358.536	-414.975	23.2434	3.32663	154.475
2081	1512.95	3.84107	2.25581	78.7384	69.9095	-129.906	-199.712	39.8144	175.722	-44.5006	79.9506	59.723	6.16325	-73.557	104.056	-98.8436	188.322	234.073	-86.11	137.503	224.53	-449.785	-76.2996	-51.7742	305.156	-68.4871	277.579	-17.481	72.9267	-94.8076	-284.53	165.329	342.782	-397.983	20.68	5.39288	153.825
2082	1419.57	3.854	2.31279	78.3842	70.0948	-129.126	-201.067	40.5142	177.123	-45.1979	79.7997	59.7014	5.04889	-71.8658	103.89	-98.3603	186.874	237.072	-80.2227	132.269	219.844	-446.72	-75.8668	-49.4281	297.247	-61.8332	276.27	-13.0866	70.7046	-95.4423	-287.906	168.34	348.376	-403.507	20.1972	8.18463	152.954
2083	1131.56	3.83413	2.33188	76.0523	67.7833	-129.574	-200.699	40.0164	175.151	-43.2525	79.4929	60.1747	3.55332	-69.3509	105.717	-100.295	184.867	239.231	-74.8774	125.944	222.279	-447.637	-76.6729	-47.3814	291.776	-57.5183	268.624	-2.77132	70.4563	-96.8754	-301.047	180.433	367.752	-424.887	22.701	4.91614	153.783
2084	1303.05	3.80188	2.20172	75.2011	66.2108	-128.443	-197.11	36.2239	174.954	-42.691	80.2099	60.0004	5.79194	-71.0542	107.549	-101.791	183.142	238.382	-75.3568	127.009	224.48	-449.925	-76.2555	-47.9115	293.229	-58.5294	269.225	-4.17795	71.3597	-97.3057	-306.745	185.775	375.321	-432.826	23.3223	5.31068	153.826
2085	988.974	3.82961	2.29691	75.9935	67.7718	-128.282	-189.904	29.5976	169.243	-38.0319	81.8331	61.5637	-1.61138	-64.3954	110.294	-105.619	184.843	238.43	-69.914	122.093	235.756	-459.64	-76.2042	-48.8115	295.348	-59.1744	263.389	1.67796	73.5805	-96.7744	-307.936	188.989	365.503	-423.128	22.4938	1.34871	155.208
2086	961.425	3.83595	2.28605	77.2177	68.6531	-127.49	-186.044	25.6755	168.489	-37.182	82.7004	61.8987	-4.37795	-61.6273	110.281	-105.73	184.806	237.418	-67.6849	120.392	243.571	-467.001	-75.5719	-51.7494	304.361	-65.3769	264.741	-2.11892	76.6955	-96.835	-306.524	188.176	358.574	-416.261	22.6055	-0.591523	156.702
2087	908.223	3.8397	2.23831	78.2406	69.3196	-127.033	-183.798	23.4131	168.093	-36.7552	83.2332	61.5338	-1.12818	-64.9553	110.435	-105.349	184.515	237.238	-63.2447	116.191	253.086	-474.967	-75.3862	-56.0082	314.218	-71.3194	264.582	-5.16957	80.6324	-96.3895	-308.125	189.691	357.889	-415.011	22.3795	-2.26164	157.848
2088	915.468	3.85123	2.27688	79.7098	70.8259	-127.338	-182.433	21.8753	164.152	-33.1015	83.3089	61.4066	1.41459	-67.1512	111.772	-106.491	183.682	237.034	-53.1509	105.649	260.549	-480.685	-75.8153	-56.8276	315.579	-71.9755	267.521	-8.53966	81.648	-95.7142	-310.526	192.479	354.779	-411.817	21.9488	-3.34081	158.612
2089	991.063	3.88992	2.23405	80.5877	70.6418	-127.797	-182.06	21.4606	161.092	-30.4268	83.3269	61.3874	3.93206	-69.4279	113.945	-108.477	182.731	237.229	-52.6181	106.401	258.887	-480.127	-75.203	-60.062	325.163	-78.9065	270.819	-14.2101	84.5924	-94.6556	-312.833	195.343	349.554	-406.534	20.8956	-4.24227	158.879
2090	1066.62	3.90243	2.17847	81.4957	70.9071	-127.782	-182.643	22.1141	162.116	-31.4368	83.3043	62.1578	0.167018	-66.3527	116.896	-111.503	183.149	237.723	-54.5423	109.3	258.496	-480.342	-74.7601	-60.7559	328.051	-80.5841	270.489	-12.912	86.196	-93.2235	-316.746	199.304	341.479	-397.795	17.7888	-4.07719	158.818
2091	1114.86	3.92414	2.15261	81.7161	70.216	-126.898	-181.23	20.7234	164.433	-33.4254	83.8348	61.1949	6.57746	-72.0406	115.815	-109.678	182.039	237.701	-56.6904	112.391	257.793	-480.271	-74.2696	-64.1289	335.781	-85.6025	274.191	-18.6194	88.9391	-92.5048	-316.607	198.977	337.031	-393.208	17.1662	-4.39626	159.053
2092	1214.57	3.93109	2.12638	82.7331	69.6691	-128.057	-181.065	20.8002	161.386	-31.0152	83.5356	61.7727	4.02945	-69.1594	118.17	-112.18	181.089	238.099	-56.4226	112.237	256.389	-478.845	-74.3383	-69.1497	351.262	-97.4461	280.784	-26.9326	94.0837	-90.4324	-317.426	199.258	327.168	-381.536	14.7986	-4.61353	158.764
2093	1223.5	3.93399	2.12242	82.9065	69.1092	-127.713	-181.033	20.7418	162.631	-32.0296	83.5516	61.9994	2.27574	-67.7081	118.256	-112.278	181.368	238.007	-56.7214	113.149	254.677	-477.269	-74.1173	-72.6551	356.075	-99.9197	293.631	-41.0018	95.9559	-89.5354	-318.893	200.158	324.421	-378.25	14.4353	-4.05012	158.015
2094	1273.66	3.97931	2.06135	82.0303	66.8812	-129.524	-182.318	22.5471	155.742	-26.729	83.4433	62.7285	-1.50573	-64.6264	121.601	-115.564	181.705	238.172	-61.9639	120.463	244.125	-469.534	-72.7544	-73.349	356.769	-99.8397	297.336	-43.2681	97.1903	-86.6663	-329.372	210.296	315.27	-368.376	11.9524	-3.65733	157.18
2095	1300.49	4.00051	2.04211	82.4052	65.8007	-132.463	-186.066	27.1696	146.091	-19.5353	83.0631	63.0335	-3.78762	-62.8886	123.323	-117.062	181.856	238.154	-62.3119	121.669	239.193	-465.641	-72.1293	-72.6014	351.882	-94.7963	301.291	-45.4759	96.1346	-82.7958	-341.37	221.983	303.327	-355.995	10.6483	-4.51962	157.609
2096	1241.59	4.01151	2.00852	83.0262	65.7966	-137.891	-197.669	40.5258	132.527	-9.83318	81.4011	62.272	1.40146	-67.5079	122.642	-115.774	180.868	238.223	-63.5484	123.709	238.58	-465.531	-71.768	-74.4113	355.552	-97.747	307.112	-51.8115	97.7064	-80.9135	-348.078	228.988	298.778	-351.175	8.7369	-4.68887	157.462
2097	1247.13	3.98974	1.97638	82.6183	65.4441	-137.581	-196.14	39.5413	132.33	-10.1316	82.2858	61.6582	2.52777	-68.4487	122.848	-114.711	179.987	238.141	-66.2552	127.023	240.896	-468.085	-71.8001	-71.3819	345.508	-88.8162	303.928	-47.6081	95.0076	-80.2856	-350.285	231.551	296.414	-349.219	7.69758	-4.5282	157.633
2098	1298.92	3.93147	1.93043	82.6441	63.8322	-129.724	-185.869	29.1871	145.398	-22.0312	85.7842	63.8942	3.74821	-68.1295	131.356	-123.787	177.217	235.751	-73.2661	136.741	234.267	-463.559	-69.6842	-72.0669	347.432	-90.6202	307.358	-50.853	95.541	-77.186	-359.842	241.558	286.39	-338.898	4.93009	-4.30091	158.132
2099	1243.68	3.95307	1.90306	82.4759	64.5706	-136.35	-198.428	43.5108	130.017	-10.4871	83.5935	63.6719	2.9547	-68.0619	130.631	-122.883	177.796	236.207	-72.8976	136.842	236.623	-466.159	-69.6947	-70.0669	338.888	-82.6404	303.844	-46.109	94.5015	-76.9376	-360.7	242.287	284.768	-337.126	3.9279	-3.61601	158.095
2100	1059.62	3.99089	1.95095	81.2338	65.9476	-137.569	-198.164	43.7158	129.579	-10.3583	83.779	63.572	1.45724	-66.662	129	-121.021	177.952	237.261	-71.1984	134.373	242.905	-471.572	-70.7898	-64.0149	318.405	-64.6258	290.954	-29.6835	90.9245	-77.1901	-359.171	240.583	283.763	-335.96	2.72132	-2.41822	158.014
2101	1074.03	3.99716	1.93972	82.5044	65.5634	-137.759	-197.344	42.4824	130.025	-10.1633	83.572	63.4376	-0.343256	-65.383	126.464	-118.616	178.652	238.208	-73.295	136.279	245.447	-474.306	-71.5771	-69.5066	332.395	-75.6057	302.337	-43.6674	94.8278	-76.8604	-360.189	241.526	281.76	-334.078	1.7936	-1.49547	158.117
2102	1040.98	4.01004	1.96048	81.8929	65.9783	-139.13	-200.483	46.0771	127.966	-8.75256	82.9977	63.4499	-1.59552	-64.335	125.504	-117.636	178.637	238.394	-72.6134	135.709	244.957	-473.499	-71.5781	-66.9232	323.902	-67.8488	296.549	-36.6916	93.0298	-77.0798	-359.376	240.55	282.241	-334.654	2.10748	-1.44642	158.271
2103	1024.68	3.96205	1.89147	81.4808	66.8387	-138.774	-199.032	44.2396	129.401	-9.48286	83.0027	62.7799	0.550748	-65.8332	125.603	-117.351	177.701	238.968	-73.0395	135.517	247.531	-475.839	-72.1977	-62.7498	312.383	-58.5334	290.009	-27.3561	90.2032	-77.1207	-358.767	239.918	281.357	-332.82	-0.933813	1.57873	157.449
2104	973.68	4.03987	2.00349	82.0351	67.3264	-140.24	-198.3	44.0731	130.558	-10.6579	82.0889	63.0688	-2.56958	-62.855	123.036	-114.989	178.012	239.596	-70.5386	133.947	246.197	-474.896	-72.0549	-63.8784	312.526	-57.9028	292.862	-30.14	91.2056	-77.0345	-359.257	240.359	281.265	-331.757	-3.57517	5.31748	155.993
2105	946.336	4.03479	1.98136	82.465	67.576	-140.347	-200.168	45.4677	129.129	-8.99418	81.6818	63.1316	-4.36722	-61.5673	122.362	-114.354	178.631	240.197	-69.6732	133.756	246.92	-475.978	-71.978	-64.6628	312.384	-57.1788	295.928	-32.9446	91.6565	-76.4758	-361.416	242.378	279.879	-330.092	-4.69212	6.41482	155.601
2106	949.183	4.03526	2.01086	82.7286	67.7324	-141.251	-204.243	49.1524	127.196	-6.89847	80.5426	63.3908	-7.37208	-57.9646	121.664	-114.013	178.173	240.538	-68.7865	133.201	244.55	-473.676	-72.0593	-64.9425	310.731	-55.3399	300.498	-37.4176	91.2316	-76.973	-358.911	239.602	279.922	-330.15	-5.24784	7.56174	155.131
2107	1023.43	4.01938	1.99732	83.5389	66.7584	-139.272	-199.997	44.9844	129.973	-9.53782	82.2884	62.9067	-4.01009	-60.3348	123.932	-115.492	175.231	241.725	-70.4917	135.35	240.958	-470.908	-71.9173	-68.2987	319.45	-62.5957	309.788	-48.2743	93.2765	-76.1222	-362.186	242.885	278.263	-328.171	-6.15406	7.96645	154.813
2108	916.969	4.00234	1.9581	83.0651	67.9588	-141.648	-206.792	52.273	125.92	-6.45827	80.8347	63.0248	-5.3843	-59.3785	124.038	-115.508	175.514	242.059	-70.7752	135.613	243.067	-472.51	-72.1403	-63.6676	306.491	-51.8203	301.481	-37.2721	90.1827	-76.5455	-359.645	239.959	278.141	-327.637	-7.65167	10.1273	154.095
2109	909.066	4.00896	2.01581	83.7204	68.7258	-142.481	-205.288	51.7866	126.335	-7.92066	81.5085	62.5494	-3.1401	-60.8158	124.842	-116.15	174.097	241.643	-66.1147	130.77	246.315	-475.202	-72.1069	-63.5845	306.12	-51.6443	303.431	-38.5268	90.399	-76.5605	-358.91	238.636	277.205	-326.713	-7.68535	10.2707	154.699
2110	943.614	4.04076	2.03466	84.4943	69.0042	-144.479	-206.432	53.1474	125.399	-7.04155	79.9626	62.9958	-6.88411	-57.249	125.286	-116.785	173.837	242.673	-65.8951	131.131	242.495	-471.926	-72.0244	-64.7469	306.96	-52.054	310.168	-45.5848	90.5327	-76.9353	-358.143	237.934	279.361	-327.411	-11.6094	16.2833	152.082
2111	947.116	4.02548	2.00803	85.3383	68.9127	-141.794	-202.616	48.6592	127.463	-8.13812	81.2309	63.1732	-5.19399	-57.29	129.253	-120.617	170.637	244.288	-65.838	131.417	238.719	-468.723	-71.9674	-64.8896	307.056	-52.188	311.516	-46.6603	90.5385	-74.0375	-369.372	249.598	277.222	-322.781	-16.1013	19.0839	150.071
2112	956.689	4.01473	1.9908	84.6246	68.8791	-141.95	-203.695	49.7088	126.392	-7.03878	80.8433	63.4346	-8.35002	-54.922	128.99	-120.235	170.719	245.277	-66.4758	132.672	237.15	-467.645	-71.5395	-63.2762	301.509	-47.3722	309.018	-42.3911	89.1765	-75.6574	-363.943	243.642	280.345	-326.136	-15.4066	19.2501	149.572
2113	889.897	4.03284	1.98865	84.503	68.3534	-141.807	-199.45	45.9785	127.573	-9.08487	82.2106	63.1912	-4.2826	-56.6306	132.737	-124.099	167.883	245.389	-70.5344	137.653	236.351	-467.973	-71.4355	-64.4164	300.991	-47.2047	319.972	-53.4032	89.0235	-80.1744	-348.34	226.891	291.91	-337.087	-15.9313	24.4846	146.315
2114	849.964	4.00045	2.12755	84.9859	68.9727	-140.892	-198.711	44.9723	128.133	-9.26486	82.644	63.7388	-8.73457	-53.625	133.222	-125.593	170.123	246.799	-65.0659	131.74	236.687	-468.996	-70.4434	-68.8612	312.631	-57.7044	334.903	-70.2228	91.7001	-84.3119	-346.934	226.156	293.45	-338.202	-14.6027	27.9812	145.415
2115	724.782	3.99388	2.10455	84.1172	68.6521	-140.235	-198.316	44.3992	128.447	-9.38797	83.0257	64.169	-11.4283	-50.6388	134.251	-126.969	170.078	246.422	-68.3275	135.445	236.202	-469.099	-70.2078	-69.3367	311.395	-57.6557	345.289	-80.0081	91.6971	-83.8141	-348.819	228.113	291.941	-337.399	-14.9868	28.2083	144.612
2116	598.104	3.98705	2.10484	84.363	68.7666	-139.815	-197.937	43.9267	128.683	-9.52814	83.3043	64.6238	-14.8492	-47.3546	134.408	-127.392	170.415	246.325	-69.9146	137.175	235.63	-468.808	-70.1831	-69.4891	311.153	-58.4387	353.678	-86.731	91.3092	-78.7909	-364.569	243.785	284.159	-327.727	-17.7164	27.7415	143.432
2117	590.808	3.99276	2.08997	83.9186	68.638	-139.791	-197.783	43.833	128.715	-9.65131	83.4358	64.8317	-17.5515	-44.8972	134.047	-127.288	170.872	245.871	-75.0964	143.717	234.78	-469.31	-69.8041	-67.2861	302.412	-50.995	352.941	-83.7455	89.6677	-78.6675	-364.979	243.323	287.722	-329.234	-19.9353	30.4342	140.848
2118	570.136	3.98456	2.06691	83.8064	68.7128	-139.537	-197.433	43.4678	128.911	-9.82194	83.6409	64.8008	-18.893	-43.9761	133.216	-126.545	171.405	245.555	-77.3232	146.896	236.05	-471.299	-69.4777	-65.8988	297.206	-46.4859	353.092	-81.8901	88.8829	-77.6891	-368.415	245.79	288.367	-328.326	-20.8385	30.723	139.472
2119	572.793	3.9769	2.05964	83.7851	68.7783	-139.725	-197.206	43.3312	128.912	-9.95268	83.6361	64.9895	-21.8354	-41.6747	132.808	-126.304	172.17	244.969	-79.1218	148.848	234.846	-470.025	-69.3598	-65.7206	295.999	-45.5534	354.468	-82.4861	88.7658	-76.8804	-370.489	247.277	289.704	-327.962	-22.3522	31.7627	137.944
2120	592.063	3.98628	2.03278	83.6133	67.4963	-139.511	-196.979	43.1035	129.003	-10.0375	83.8158	64.9234	-22.1678	-41.3241	132.577	-126.162	172.267	244.262	-90.1399	162.29	227.552	-465.794	-68.7261	-65.0119	293.808	-43.2182	350.639	-77.7307	88.7023	-74.5148	-378.827	255.236	291.286	-326.655	-24.157	32.8885	134.9
2121	614.11	3.98466	2.03146	83.4498	67.4952	-139.42	-196.701	42.9991	129.134	-10.3376	84.0717	64.7424	-21.2944	-42.042	132.386	-126.025	172.146	243.737	-91.8202	164.486	226.645	-465.134	-68.7211	-62.8703	284.465	-34.8219	346.308	-71.6782	87.2583	-73.8338	-380.162	256.069	292.81	-326.929	-23.6204	32.4496	133.43
2122	616.42	3.98664	2.04266	83.0287	67.4692	-139.277	-196.516	42.7264	129.18	-10.3027	84.1195	64.7247	-20.5285	-42.0217	132.801	-126.512	171.465	244.057	-92.1183	165.208	227.115	-466.016	-68.8875	-63.6287	287.502	-38.1103	355.759	-80.5829	87.6964	-73.5473	-380.609	255.565	294.594	-327.614	-23.1311	32.1587	132.145
2123	672.749	3.97488	2.01946	83.7481	67.7939	-138.461	-194.605	40.7083	131.19	-11.9412	84.5666	64.9008	-22.5958	-40.5379	133.237	-127.097	172.133	243.383	-94.1876	167.787	226.408	-465.625	-68.4903	-62.9084	284.299	-35.1237	352.888	-77.2458	87.1792	-70.8158	-390.247	265.162	299.155	-327.816	-25.723	33.5104	128.664
2124	692.934	3.94275	2.01434	82.6635	66.9701	-134.392	-187.126	32.3863	139.182	-18.2666	85.9519	65.0379	-22.1962	-40.5657	133.865	-127.89	171.642	242.058	-96.2383	171.916	220.927	-462.061	-66.3106	-63.7946	286.931	-39.0861	363.731	-86.3892	87.3998	-70.6816	-390.563	264.764	300.403	-328.215	-24.8881	32.7956	127.524
2125	717.796	3.94688	1.96117	84.5802	68.2028	-140.188	-200.046	46.9634	125.464	-7.95579	83.6547	64.9599	-21.1044	-40.9419	134.459	-128.497	170.687	241.39	-100.476	176.626	218.85	-460.274	-65.8713	-58.2186	263.921	-16.9016	334.797	-54.6149	84.8739	-70.6295	-392.856	266.674	309.261	-333.259	-27.9598	35.2808	123.815
2126	724.468	3.96046	1.9475	83.7701	67.801	-141.174	-199.555	46.4219	128.42	-10.6384	83.0653	64.6498	-19.1717	-41.5961	134.914	-128.97	169.413	241.33	-102.096	178.526	220.27	-461.976	-65.9851	-61.4185	278.555	-31.3296	356.735	-78.268	86.7325	-70.2137	-393.487	266.163	317.662	-338.312	-28.007	36.2379	119.853
2127	802.198	3.97566	1.90908	84.179	67.6387	-140.703	-199.458	46.0725	128.249	-10.0797	83.2231	64.2773	-16.3766	-43.7505	135.301	-129.091	168.625	239.851	-112.183	190.576	213.196	-457.055	-65.0785	-58.1152	264.004	-17.4191	339.197	-58.6898	85.3862	-70.1798	-390.105	261.799	326.498	-342.869	-30.9303	39.0433	115.386
2128	690.121	3.94517	1.84364	83.7138	67.1467	-140.419	-199.146	45.7935	128.41	-10.1587	83.4895	64.4358	-16.4891	-42.8849	137.347	-131.26	167.803	239.216	-115.237	194.177	210.833	-455.276	-64.8588	-62.9097	287.001	-39.7376	366.282	-86.4607	88.6075	-69.2712	-394.97	263.764	339.36	-350.725	-31.4726	39.7717	111.39
2129	688.358	3.95535	1.83181	81.6382	64.9662	-139.538	-197.197	43.6721	129.948	-11.2545	83.9578	64.2597	-14.595	-43.8683	137.892	-131.777	166.793	237.305	-122.811	203.785	206.557	-452.515	-63.632	-63.7253	292.195	-44.0002	366.729	-86.7001	89.9168	-71.7813	-381.917	246.975	349.863	-360.543	-28.9672	39.0447	111.098
2130	660.499	3.93865	1.7503	81.0338	65.0755	-138.943	-195.769	41.6236	131.891	-11.9212	84.3149	62.9426	-12.8188	-43.9255	139.675	-133.051	164.793	237.548	-121.706	202.616	208.133	-453.856	-63.672	-63.2325	288.757	-41.8188	372.212	-91.0748	90.2665	-72.3179	-378.252	243.023	350.381	-360.155	-28.2045	37.8908	109.684
2131	784.883	3.90162	1.73689	81.1268	65.3562	-136.291	-190.004	35.2226	137.631	-16.3457	85.3419	62.2053	-5.74088	-48.3612	141.147	-134.374	161.012	239.037	-119.248	199.722	211.791	-456.91	-64.2831	-62.5975	290.494	-43.8986	373.877	-92.427	90.3829	-71.6583	-378.377	244.428	347.006	-355.158	-27.0646	34.9392	108.774
2132	752.856	3.93095	1.77636	79.7774	64.6196	-130.963	-180.159	23.5713	151.875	-26.7143	86.7105	61.7944	-4.51424	-51.2738	138.617	-131.316	162.28	241.823	-110.2	189.646	223.139	-467.051	-65.405	-62.0867	290.29	-43.1511	369.125	-88.0794	90.2452	-73.6016	-365.604	226.057	358.939	-366.276	-23.3258	36.2547	108.806
2133	576.318	3.9047	1.73178	79.9656	63.8552	-131.476	-181.276	24.953	150.222	-25.6128	86.5354	61.5746	-2.29016	-52.7138	139.76	-132.491	160.939	239.974	-114.233	194.246	220.364	-464.631	-64.859	-61.5845	290.01	-39.9486	356.769	-81.1264	88.672	-74.0039	-363.808	223.321	361.649	-368.48	-21.8672	40.4751	109.103
2134	614.926	3.92965	1.79735	81.5837	65.7797	-135.349	-188.452	33.3594	139.131	-17.4009	85.4359	61.2156	1.26916	-55.2464	139.602	-132.193	159.354	242.641	-106.54	185.952	230.523	-474.148	-65.654	-57.2971	274.506	-24.7587	336.158	-59.2484	86.3802	-73.9567	-363.35	222.647	361.424	-367.739	-21.7707	41.7199	109.087
2135	503.342	3.92115	1.79372	81.168	65.5807	-140.11	-199.469	45.5036	127.301	-8.27234	83.3467	60.603	4.72886	-58.5276	138.087	-130.283	158.978	242.273	-108.606	188.306	228.467	-472.377	-65.6454	-61.6592	289.854	-37.3765	350.511	-79.3799	88.4041	-74.4087	-359.731	217.204	364.462	-369.912	-21.9124	47.0569	108.72
2136	494.148	3.92352	1.80883	81.4037	66.5145	-140.023	-199.114	45.4478	127.969	-9.18359	83.5904	60.4698	4.49785	-60.1302	136.538	-128.549	160.586	242.998	-105.84	186.015	235.908	-480.302	-65.8032	-62.4907	292.304	-39.0935	352.364	-82.244	88.7171	-74.4779	-356.886	213.084	364.723	-368.919	-24.1422	52.3459	107.904
2137	549.691	3.93744	1.84057	81.6596	66.687	-139.952	-199.06	45.3284	128.032	-9.20382	83.5555	60.6536	3.95812	-59.3503	137.036	-129.325	160.497	242.789	-106.982	187.457	233.322	-477.878	-65.6397	-58.9428	276.317	-23.6547	336.382	-64.2864	87.1874	-74.675	-356.545	211.375	364.801	-368.523	-23.9887	53.3514	107.839
2138	524.961	3.91149	1.81539	81.8048	66.7266	-139.728	-198.433	44.8325	128.893	-10.122	83.81	60.5367	3.81304	-59.7389	136.285	-128.382	160.719	242.731	-107.113	187.785	234.441	-479.164	-65.6504	-64.4317	299.665	-44.9254	355.241	-86.3183	91.0819	-74.8551	-354.904	211.353	360.92	-363.801	-26.0272	54.2112	107.636
2139	491.662	3.91918	1.79862	80.452	64.6966	-138.107	-194.622	40.6462	132.77	-13.1371	84.5522	60.1941	4.27142	-62.1928	133.725	-125.446	162.54	242.045	-108.675	189.762	232.891	-477.907	-65.3788	-64.5041	299.105	-43.5537	352.494	-84.645	91.1989	-74.3973	-356.429	208.934	371.559	-372.796	-24.9022	56.5542	106.982
2140	531.255	3.90967	1.81123	79.0242	62.9777	-135.565	-188.826	34.1507	138.81	-17.6815	85.5787	59.3246	8.28078	-67.1043	131.027	-122.12	162.895	242.08	-110.935	192.231	232.473	-477.59	-65.7989	-64.9536	298.758	-42.7158	355.558	-89.7129	91.3848	-72.8911	-360.738	210.076	380.043	-378.466	-27.9417	63.304	104.898
2141	550.111	3.92694	1.80176	80.3718	63.8702	-140.774	-200.748	47.3817	124.078	-6.07057	83.4264	57.8928	16.4361	-74.9283	126.922	-117.049	161.757	242.67	-110.251	191.303	232.388	-477.136	-66.1842	-60.0168	279.615	-24.6257	334.374	-66.9917	88.9539	-71.8588	-368.509	218.733	380.389	-377.128	-32.0416	65.8754	103.653
2142	566.409	3.93494	1.81073	80.7414	63.8389	-139.695	-198.628	44.8739	128.135	-9.23645	83.647	56.5849	23.6595	-82.1379	123.663	-112.847	161.128	243.383	-109.598	190.565	233.114	-477.747	-66.3562	-59.5861	278.839	-23.7374	332.109	-65.2053	89.142	-70.425	-376.138	226.693	381.751	-376.395	-35.6494	68.5242	102.194
2143	514.457	3.91312	1.74994	80.0477	62.7901	-139.601	-198.533	44.7104	129.061	-10.0213	83.6063	56.1108	26.5075	-84.6133	123.845	-112.575	159.963	241.948	-115.788	198.18	228.9	-474.875	-65.8945	-65.3182	304.32	-46.8152	352.895	-88.4576	93.3757	-70.7151	-372.762	222.816	379.601	-373.05	-37.0368	69.7984	101.513
2144	544.782	3.91883	1.7279	80.427	63.0676	-139.035	-197.039	43.1656	121.6	-3.2732	84.7249	54.9931	30.2219	-90.9327	118.681	-106.286	162.015	242.491	-116.215	198.318	229.551	-475.435	-67.3173	-64.6421	302.429	-44.8298	348.23	-82.6566	93.3679	-71.179	-368.553	218.04	378.386	-370.576	-38.4387	70.3769	101.043
2145	576.375	3.92973	1.71814	80.9237	63.3652	-139.236	-197.837	43.9274	123.558	-4.93659	84.2753	54.6791	32.5552	-92.9966	119.055	-106.341	161.122	241.841	-118.462	200.622	224.003	-469.862	-66.7356	-59.3758	283.855	-27.5312	328.587	-61.2649	90.7087	-71.4637	-368.262	217.78	377.425	-368.939	-39.3415	70.8479	100.813
2146	652.616	3.9252	1.70969	82.4684	65.5216	-137.696	-193.831	39.6186	130.181	-10.4941	84.8374	53.5582	36.7791	-99.7155	114.075	-100.275	163.198	240.899	-123.189	206.035	221.332	-467.628	-66.506	-59.0904	280.513	-24.388	327.015	-59.3883	90.6901	-74.1342	-359.41	214.239	362.226	-354.619	-43.4334	71.9511	100.315
2147	635.16	3.9007	1.69745	79.3365	61.8638	-136.028	-189.051	34.2275	135.816	-14.7751	85.4802	54.6395	33.7165	-92.5352	122.752	-110.32	157.555	242.225	-121.612	204.064	224.21	-469.641	-66.0809	-63.8359	301.79	-44.0676	346.838	-82.7873	94.5481	-71.6293	-367.722	215.87	380.564	-370.406	-39.9998	72.6525	99.8434
2148	670.029	3.89967	1.67464	79.3911	61.8338	-132.217	-181.529	25.3726	146.199	-22.3714	86.4846	54.0222	35.2434	-96.0276	118.715	-105.645	159.406	242.179	-122.84	205.557	224.425	-469.966	-66.0985	-64.5564	303.461	-45.253	346.526	-82.5214	95.1686	-72.2372	-364.869	212.907	380.328	-369.638	-40.5007	72.869	99.5057
2149	664.863	3.90351	1.66235	79.5442	61.7998	-136.03	-189.407	34.5645	136.398	-15.352	85.3537	54.799	34.5818	-93.2441	123.551	-111.322	156.092	239.383	-132.692	217.423	210.855	-457.558	-63.4791	-61.3678	289.759	-32.6644	334.097	-68.3833	93.4322	-73.2576	-361.647	211.255	374.28	-363.962	-42.2422	72.7143	99.3143
2150	700.913	3.97894	1.68714	78.5873	60.9324	-131.11	-181.258	24.8263	154.611	-29.4464	86.1272	55.7617	32.9273	-90.2579	127.997	-116.833	154.575	240.396	-126.649	212.638	209.625	-459.04	-58.847	-68.9127	302.146	-44.3561	345.072	-81.388	99.2879	-72.3581	-364.58	212.87	379.144	-367.804	-39.5105	71.5042	99.083
2151	703.745	3.96781	1.65222	78.7458	61.5248	-130.229	-178.262	21.5946	152.789	-27.6243	86.9397	55.8067	33.2477	-90.524	129.447	-118.076	154.309	238.773	-131.573	218.249	203.111	-453.136	-57.8864	-69.3171	302.367	-45.1669	349.717	-85.2038	99.3705	-74.0369	-359.233	210.662	371.36	-360.341	-40.8694	70.0639	98.2146
2152	715.252	3.96234	1.65713	78.3112	60.8353	-130.826	-179.378	22.9841	154.258	-29.4075	86.6233	55.6988	33.4719	-90.983	129.816	-118.176	154.622	238.785	-131.3	217.985	204.477	-454.21	-57.8484	-68.0554	296.919	-40.0818	345.058	-79.8246	98.5127	-72.9032	-362.931	212.128	377.979	-365.751	-39.8266	69.9856	97.6863
2153	725.397	3.9729	1.65987	78.617	61.1052	-133.675	-185.077	29.739	148.666	-25.7326	85.7503	55.6447	35.2963	-91.988	132.3	-120.476	153.626	238.675	-131.346	217.884	205.12	-454.464	-57.5043	-65.024	284.219	-28.3009	333.918	-67.3661	96.5532	-71.7277	-366.563	215.086	380.38	-366.606	-40.1714	70.402	96.7241
2154	688.923	3.93292	1.59618	80.4059	65.903	-132.884	-185.977	30.4358	154.763	-30.7565	85.3844	55.0496	38.5669	-94.2986	129.07	-116.908	152.211	241.654	-122.853	207.627	216.085	-463.554	-58.6972	-64.3273	268.907	-16.0229	336.384	-59.9071	102.262	-80.3033	-357.233	208.979	367.221	-352.787	-53.0201	73.6718	93.9983
2155	575.733	3.89952	1.54675	78.0126	62.178	-137.1	-194.819	40.4034	145.102	-23.4744	83.5867	55.3066	36.8424	-92.2064	130.106	-118.294	151.168	238.562	-134.057	221.301	202.951	-452.421	-56.5339	-67.3743	286.995	-33.497	353.759	-78.5063	103.916	-78.1034	-363.848	210.91	379.689	-363.189	-50.8784	73.4841	93.8855
2156	535.142	3.89983	1.57319	77.4625	61.828	-140.076	-200.795	47.196	137.096	-17.2962	82.5555	55.9691	33.4571	-86.8436	127.478	-116.462	148.469	239.034	-132.685	219.726	204.722	-453.989	-56.7744	-66.6077	281.854	-28.9644	351.264	-74.9471	103.205	-73.4801	-368.649	212.343	386.296	-368.403	-43.8523	66.8887	95.6173
2157	543.247	3.9048	1.56821	78.3952	63.6555	-138.664	-197.006	43.1674	138.934	-18.6238	83.3913	55.9733	33.6385	-87.1608	128.57	-117.51	148.565	240.951	-126.319	212.136	210.334	-458.348	-57.8756	-67.4322	285.756	-32.552	354.32	-78.3384	103.666	-76.5649	-359.616	207.411	376.514	-360.444	-46.229	67.0195	95.43
2158	541.557	3.78289	1.62856	79.1107	64.8705	-135.257	-191.046	36.792	143.522	-22.4821	84.8206	55.9655	34.2973	-87.6359	129.759	-118.672	148.301	243.138	-119.034	203.466	217.157	-463.697	-58.9712	-68.5199	291.254	-37.4017	357.017	-81.5595	104.344	-78.029	-355.553	205.626	371.847	-356.17	-47.8955	67.4931	95.1316
2159	544.691	3.80105	1.62703	78.9576	64.5085	-136.506	-192.32	38.1813	140.318	-19.761	84.3339	56.1689	34.2102	-87.3489	130.808	-119.846	148.154	244.605	-117.926	201.761	222.148	-467.855	-60.0813	-68.8561	293.744	-39.3995	356.107	-80.7046	104.59	-77.8092	-356.347	205.075	375.972	-359.934	-46.8967	67.4767	94.8114
2160	571.665	3.88083	1.53747	79.0213	64.3617	-135.661	-192.533	38.5501	141.642	-21.9083	84.3882	58.4683	35.8249	-88.8698	136.244	-125.527	147.184	243.274	-123.644	209.026	216.741	-463.813	-59.3999	-69.3808	296.707	-41.9184	356.33	-81.1698	104.812	-79.1533	-352.045	201.722	372.685	-357.348	-47.3273	67.9267	94.7341
2161	549.887	3.87826	1.52081	78.582	63.1064	-137.43	-194.946	41.5093	137.067	-18.355	83.7679	58.3231	35.9248	-89.7749	135.023	-124.19	147.881	240.961	-131.934	219.148	209.425	-458.097	-58.2691	-70.1485	301.591	-46.5133	358.132	-83.0678	105.355	-79.2552	-352.289	201.216	374.846	-359.319	-47.0497	68.0834	94.6018
2162	586.418	3.87584	1.55108	78.6803	63.8657	-136.611	-192.607	38.9696	140.259	-20.7903	84.0555	58.0187	37.2824	-90.6333	137.437	-126.398	147.711	241.839	-130.489	217.284	212.751	-460.953	-58.9319	-71.0859	304.178	-49.4671	364.324	-89.6671	106.67	-79.8703	-349.53	199.104	372.575	-357.112	-47.2904	68.1328	94.3062
2163	530.826	3.86943	1.54564	77.3158	61.5607	-139.729	-196.879	43.7948	134.018	-15.5324	82.4814	57.8344	34.4779	-87.9601	133.842	-123.134	148.032	239.619	-137.207	225.421	205.219	-454.612	-57.7448	-71.8361	308.346	-53.8098	369.398	-95.2745	107.463	-78.1948	-356.653	203.102	383.03	-366.308	-46.0152	68.5581	93.9621
2164	551.522	3.88945	1.55157	77.864	62.5401	-138.51	-194.423	41.0193	137.023	-17.7471	83.2164	57.4722	34.547	-88.7805	132.643	-121.707	148.62	241.406	-131.179	218.338	212.401	-460.616	-58.3939	-71.5644	303.274	-48.1055	362.885	-89.1471	107.159	-78.6944	-353.893	200.923	380.2	-363.492	-46.4956	69.0575	93.8487
2165	595.589	3.88658	1.55295	78.3816	63.5993	-137.061	-191.49	37.7404	142.308	-21.9802	83.6799	56.6476	36.5131	-93.0908	129.304	-117.49	150.662	241.813	-130.81	217.708	213.884	-461.833	-58.7346	-70.6545	300.18	-46.0692	364.658	-89.8471	106.27	-79.21	-351.354	199.879	375.469	-358.926	-47.5587	68.9029	93.5384
2166	562.162	3.86914	1.54127	78.318	63.2127	-139.397	-195.332	42.409	137.274	-18.3311	82.8505	56.7297	36.3463	-92.1499	130.778	-119.079	149.91	240.249	-136.537	224.653	209.558	-458.489	-58.0548	-71.6556	308.048	-53.7797	370.822	-95.9445	106.979	-79.4955	-350.685	199.148	375.614	-359.049	-47.7152	69.0244	93.4545
2167	606.262	3.8817	1.55404	78.5673	64.2133	-138.311	-193.173	39.9472	140.292	-20.6693	83.3692	56.7526	36.5381	-91.7059	132.131	-120.483	149.272	240.051	-136.999	225.357	209.792	-458.805	-57.8513	-70.4191	300.123	-47.0035	371.674	-96.3976	106.29	-80.0257	-350.423	202.923	370.44	-353.474	-48.7935	67.5444	91.2927
2168	540.411	3.87528	1.53281	76.8031	61.2588	-138.776	-194.928	42.3091	140.885	-21.7825	83.3737	56.5995	36.5003	-93.3718	131.219	-119.416	150.658	239.755	-136.875	225.509	209.021	-457.875	-57.4571	-70.8575	301.59	-48.2093	374.584	-100.132	106.656	-75.7155	-366.317	213.373	391.504	-370.59	-45.0238	66.6368	89.9211
2169	526.723	3.82146	1.48595	77.2511	61.3657	-132.542	-188.432	34.8751	159.068	-37.352	85.0031	57.7185	38.5234	-97.1716	132.106	-120.051	151.605	237.164	-145.2	235.477	203.362	-453.314	-56.3045	-71.2106	304.235	-50.3915	373.177	-98.7775	106.317	-77.6543	-360.555	209.101	387.908	-367.735	-46.113	67.4789	90.0602
2170	581.379	3.87187	1.48174	77.7267	61.3476	-133.679	-187.649	33.7676	151.457	-30.0373	85.1653	56.7134	40.5638	-101.548	126.942	-114.054	153.753	236.545	-149.705	240.505	202.128	-452.43	-56.4999	-70.789	299.061	-44.4131	362.384	-87.6926	106.367	-79.1203	-355.416	205.254	384.118	-363.99	-47.1191	67.2829	89.5821
2171	592.021	3.87062	1.51771	78.5188	62.6663	-137.61	-193.823	40.6708	139.726	-20.374	84.0368	55.3338	44.5079	-107.071	123.539	-109.435	155.218	237.131	-151.556	242.132	204.521	-454.477	-57.3602	-71.1778	297.279	-42.9112	363.298	-88.7358	107.013	-80.3587	-350.756	202.445	378.57	-358.807	-48.0484	67.0127	89.2243
2172	567.548	3.85991	1.49205	77.5019	60.8535	-135.228	-188.893	34.9263	145.699	-24.7725	84.8323	54.853	46.2895	-109.73	120.979	-106.418	155.948	237.437	-151.593	242.145	205.214	-455.103	-57.5866	-70.4848	290.167	-36.2973	358.29	-80.9131	108.485	-78.6197	-363.26	212.374	393.069	-368.393	-47.7312	65.16	85.9889
2173	614.663	3.85549	1.50481	79.2738	63.8662	-138.189	-194.093	40.7914	135.729	-16.6532	84.0346	54.366	45.7925	-110.273	117.025	-102.386	157.035	237.073	-154.182	245.02	204.983	-454.998	-57.6363	-71.1196	292.134	-38.612	362.751	-85.6936	109.185	-83.0572	-347.77	203.836	375.631	-352.251	-50.5882	64.2928	84.6831
2174	634.456	3.83674	1.48806	79.1359	63.9329	-136.724	-191.016	37.2367	140.54	-20.3927	84.5375	54.4404	44.5238	-108.576	117.836	-103.339	156.794	236.551	-156.13	247.322	205.196	-455.331	-57.2878	-71.4223	294.698	-41.6591	368.053	-90.311	109.711	-83.6172	-346.844	205.39	376.436	-350.73	-50.0016	61.483	81.808
2175	535.272	3.81808	1.46444	77.1811	60.6472	-139.755	-196.428	43.5827	133.558	-15.181	83.3345	54.7094	42.9543	-106.064	119.087	-104.949	156.094	235.746	-158.264	249.891	203.119	-453.507	-56.7258	-72.5858	303.762	-50.6797	377.902	-101.009	110.733	-79.0091	-363.683	217.793	399.043	-368.611	-46.1837	60.1628	79.2007
2176	580.214	3.83448	1.46405	77.991	62.1746	-140.439	-197.964	45.1859	127.529	-9.76581	83.4046	54.6541	42.7274	-105.361	119.525	-105.343	155.57	237.214	-155.241	245.947	205.784	-455.528	-57.398	-72.2604	302.064	-48.9744	374.454	-97.2115	110.167	-81.8433	-353.697	210.767	389.93	-360.53	-47.9353	60.0582	78.8348
2177	659.373	3.79678	1.45723	78.7387	63.9646	-137.161	-191.217	37.3082	131.222	-11.6634	85.0635	54.4508	39.9473	-102.614	118.15	-104.274	155.84	236.546	-157.738	248.746	206.186	-455.97	-57.002	-72.8468	302.798	-50.3094	379.624	-102.602	110.942	-84.9697	-342.168	206.439	380.062	-348.588	-48.7115	56.4377	75.2563
2178	616.969	3.78923	1.45379	76.774	61.3307	-134.82	-186.213	31.5857	141.529	-19.9757	85.5051	55.024	37.1177	-98.6934	119.799	-106.244	154.585	238.599	-154.379	243.872	205.817	-454.982	-57.9152	-73.6436	311.297	-58.9444	390.113	-114.233	111.536	-80.4139	-356.527	215.86	397.485	-364.929	-43.5245	54.8102	75.7416
2179	606.251	3.79962	1.43551	77.1546	61.6825	-138.953	-193.78	40.544	127.972	-9.33819	84.2974	54.5757	39.9893	-101.45	118.728	-104.701	154.042	238.07	-155.656	245.37	204.837	-454.085	-57.4008	-73.8502	311.779	-59.3406	388.487	-112.959	111.426	-81.3103	-353.201	215.041	398.429	-363.568	-43.6979	53.1023	72.7412
2180	593.928	3.84405	1.43983	76.9869	62.058	-139.413	-195.001	41.7807	127.868	-9.44753	84.1526	54.1617	43.8993	-106.195	119.036	-103.929	154.163	239.816	-151.677	240.145	206.925	-455.513	-57.9563	-73.1428	302.343	-50.3453	382.937	-106.623	110.946	-81.2386	-351.77	213.406	400.027	-363.828	-43.7532	52.3729	71.4124
2181	658.243	3.84804	1.42499	77.2705	62.6396	-134.679	-187.603	33.1046	134.935	-14.2091	85.8811	55.1226	43.0504	-105.008	122.011	-106.961	153.348	241.56	-148.046	235.302	209.087	-457.07	-58.5743	-73.2707	300.908	-48.5161	376.997	-100.35	110.674	-82.6278	-344.868	207.374	394.231	-357.889	-44.6196	52.4186	71.0419
2182	699.642	3.83903	1.39474	76.7694	61.9713	-130.348	-174.751	19.4534	143.539	-20.8431	88.3435	55.425	41.0062	-103.941	122.14	-107.101	153.889	239.813	-152.776	241.042	205.587	-454.318	-57.336	-74.1574	305.64	-53.3196	381.57	-104.452	111.059	-83.1118	-341.654	205.807	397.277	-357.786	-43.9782	50.423	67.818
2183	191.057	3.84788	1.38681	76.7497	61.738	-134.754	-184.931	30.9153	137.842	-17.3987	86.4144	54.2906	47.9865	-111.4	119.76	-103.646	153.724	238.511	-157.032	245.802	202.918	-451.972	-56.3389	-73.5602	303.123	-51.3831	381.471	-103.592	110.738	-82.8199	-339.486	204.656	404.443	-360.384	-42.7384	47.6372	63.4876
2184	134.627	3.80654	1.36955	77.0687	60.8119	-138.443	-193.357	40.1016	128.221	-9.78248	84.796	54.7037	44.5097	-107.265	120.587	-105.423	153.905	236.087	-164.311	254.457	198.351	-448.119	-55.3032	-74.794	310.6	-57.8039	378.702	-100.453	111.56	-82.3114	-340.414	204.527	407.582	-362.655	-42.9499	47.7141	64.7776
2185	162.526	3.82327	1.36366	77.8667	60.4085	-138.339	-193.833	39.9167	128.932	-9.8321	84.3479	53.3873	49.099	-113.962	111.428	-95.1268	155.498	234.067	-170.825	262.084	198.073	-448.235	-54.5048	-76.4058	315.101	-60.1907	369.698	-92.8248	113.078	-80.4858	-340.539	201.722	410.372	-363.838	-41.6442	47.6413	65.9507
2186	205.122	3.82321	1.34203	78.5032	60.3661	-138.2	-194.12	39.6874	129.44	-9.81826	84.0603	53.5581	46.6997	-110.611	111.34	-95.2847	155.097	229.817	-180.539	274.07	198.016	-449.218	-51.5463	-74.8127	311.396	-56.3921	357.221	-76.3146	111.241	-78.4843	-337.4	193.978	409.673	-360.626	-41.4281	47.7198	67.0817
2187	265.319	3.8519	1.34821	79.1315	60.6941	-138.149	-194.337	39.6338	129.795	-9.89368	83.9127	53.2187	47.8862	-113.36	108.098	-91.7577	156.63	228.392	-184.597	278.738	197.365	-448.839	-50.348	-74.8598	311.365	-56.137	350.841	-68.299	110.888	-75.7091	-339.02	190.535	410.276	-359.58	-42.0738	49.9776	68.9631
2188	238.72	3.88304	1.3412	78.4805	59.8253	-139.799	-197.497	42.883	124.199	-5.07559	83.4083	53.0171	48.4171	-113.32	107.861	-91.6819	156.507	229.934	-180.446	273.321	198.223	-448.873	-51.63	-73.0563	309.096	-55.4804	353.583	-66.7538	108.293	-71.8878	-344.352	191.826	418.191	-363.198	-40.3978	47.7861	66.6414
2189	274.856	3.87192	1.33836	78.3494	58.8367	-135.252	-186.396	30.5113	132.222	-10.3384	85.1425	52.1753	54.5831	-119.344	106.684	-89.5916	155.756	231.013	-179.057	271.21	196.632	-446.797	-52.6918	-76.2071	323.577	-68.6477	358.277	-72.6023	110.847	-69.3476	-349.528	193.949	422.442	-365.372	-40.2144	48.2194	67.9384
2190	333.19	3.89151	1.34145	78.9812	58.4023	-134.318	-184.146	27.8019	136.31	-13.5036	85.0853	51.8108	57.4608	-122.782	105.08	-87.5376	156.052	230.116	-180.35	273.191	195.845	-446.51	-51.6646	-76.6802	326.355	-70.3189	350.736	-64.9786	111.453	-65.5636	-357.985	198.413	426.133	-366.521	-39.8285	49.1251	69.4799
2191	233.553	3.87648	1.32964	80.0496	58.6824	-137.529	-191.931	36.3167	128.028	-7.13362	83.6868	51.4132	62.4718	-126.181	108.385	-90.2821	154.163	228.545	-184.666	278.752	196.464	-447.664	-50.6094	-78.1928	333.466	-75.4957	343.531	-59.3045	113.409	-66.4547	-355.891	197.096	428.748	-367.879	-41.5573	50.4239	69.0871
2192	199.575	3.95285	1.33798	79.6788	60.2222	-137.96	-193.386	37.9648	128.101	-7.51285	83.5861	51.5942	74.0203	-136.747	119.613	-100.125	152.046	233.6	-169.408	260.617	193.685	-444.041	-53.2667	-73.8345	318.849	-62.7109	343.023	-55.3164	108.947	-67.3473	-351.786	192.132	422.935	-362.999	-43.6618	50.6909	67.7596
2193	231.356	3.92065	1.33749	80.8066	60.0848	-137.298	-192.033	36.4922	129.807	-8.84684	83.8824	50.9228	77.3787	-140.089	117.766	-97.9081	151.867	232.824	-170.724	261.937	189.715	-440.074	-52.7582	-78.655	338.902	-80.765	345.257	-59.7725	113.763	-65.4579	-354.311	191.937	424.534	-362.14	-44.416	52.2639	69.766
2194	199.703	3.95056	1.33522	80.2185	60.4093	-137.413	-192.479	37.0992	130.451	-9.65566	83.9478	51.1839	79.4132	-141.735	120.948	-100.846	151.317	235.106	-164.36	254.362	189.073	-439.121	-53.9401	-78.0644	335.129	-77.8502	350.184	-63.2427	112.884	-65.5816	-352.622	190.968	426.122	-362.445	-44.4597	51.0771	67.2885
2195	212.076	4.00108	1.35293	80.2198	61.6677	-137.595	-193.142	37.7999	130.531	-9.83273	83.8638	51.5142	85.4547	-147.648	127.627	-106.925	150.738	238.129	-155.432	243.375	192.673	-441.581	-55.6568	-74.7559	323.89	-67.8454	348.915	-59.9773	109.62	-65.8627	-351.708	189.397	422.485	-359.728	-45.6655	51.5756	66.7319
2196	228.708	3.96415	1.32596	79.0503	60.8152	-133.263	-186.253	30.1053	141.225	-18.4313	85.3601	52.3578	84.4976	-146.422	129.732	-109.34	150.359	235.891	-161.486	250.036	186.288	-435.522	-54.2743	-73.2105	317.544	-62.8433	354.619	-63.416	107.818	-64.3888	-354.763	191.11	426.617	-361.121	-45.6616	51.1332	65.035
2197	197.951	3.89582	1.30684	79.6571	60.2603	-136.99	-194.216	38.9358	131.511	-10.9386	83.9119	52.3067	77.1205	-137.917	127.292	-107.858	150.087	229.931	-179.371	271.53	183.904	-434.75	-51.0745	-76.0696	330.321	-74.869	357.43	-67.6773	110.678	-65.4284	-352.017	189.145	425.38	-360.431	-46.0935	52.3765	66.4439
2198	217.207	3.92522	1.30934	79.1827	61.019	-136.581	-192.832	37.2849	132.953	-11.9024	84.0521	52.7152	75.9384	-135.928	131.91	-112.661	149.6	229.327	-181.531	274.076	186.403	-437.305	-50.83	-70.6737	310.395	-56.9758	352.326	-58.2894	105.472	-66.7519	-348.01	185.347	420.159	-356.623	-48.5625	53.9692	64.9409
2199	204.239	3.94738	1.31006	79.1928	60.9467	-136.992	-193.487	37.9235	132.308	-11.3452	83.8319	52.9696	77.7562	-136.416	138.101	-118.849	148.628	227.361	-187.586	281.246	188.49	-439.688	-49.7953	-67.9155	300.136	-47.2752	345.08	-48.9327	103.178	-66.0432	-350.449	187.424	424.367	-359.443	-48.8919	54.0807	63.0181
2200	227.08	3.90239	1.26964	79.6037	61.1116	-136.967	-193.352	37.787	132.23	-11.2462	83.8505	52.9246	71.9553	-131.551	131.78	-113.071	149.767	223.604	-199.681	295.287	194.469	-445.879	-47.6942	-73.3538	319.667	-66.1852	358.55	-65.3296	107.97	-68.0716	-344.191	182.731	422.473	-358.019	-49.1443	54.7766	64.1144
2201	217.718	3.89946	1.29274	78.9858	60.6813	-133.966	-186.265	29.9236	140.118	-17.2507	85.0674	52.7821	74.3171	-133.945	131.844	-112.866	149.647	223.796	-199.882	295.017	192.395	-443.461	-47.9658	-71.727	312.067	-59.0346	357.163	-62.3372	106.502	-66.7851	-347.159	185.229	426.056	-360.088	-48.1102	52.7976	62.9068
2202	176.321	3.84717	1.27346	79.6728	60.7595	-137.826	-194.526	39.3279	130.32	-9.99033	83.735	53.1308	66.5248	-124.389	131.253	-113.695	148.958	222.001	-204.387	300.643	197.637	-448.934	-46.7616	-75.4508	326.172	-71.9033	359.383	-67.3257	110.302	-69.2228	-342.736	183.294	424.96	-360.398	-48.4208	53.6386	64.2133
2203	239.484	3.85654	1.29426	80.4354	60.3534	-137.955	-194.604	39.5929	130.355	-10.1838	83.8671	53.8035	57.838	-117.91	127.491	-110.728	151.729	221.86	-204.193	300.405	196.994	-448.218	-46.4737	-77.6772	332.877	-77.0723	353.683	-63.543	112.844	-67.9418	-345.181	184.068	422.435	-357.629	-49.3217	56.3475	66.1228
2204	235.199	3.90344	1.28024	78.6283	59.4097	-135.069	-187.582	31.7195	137.683	-15.6494	84.9588	53.7821	62.0324	-120.783	132.529	-115.283	150.27	226.11	-188.526	282.74	185.44	-436.928	-48.8861	-75.9623	325.23	-70.5625	357.575	-65.9604	111.019	-67.3273	-345.381	184.04	425.204	-358.988	-49.6433	55.5514	63.2392
2205	245.344	3.85065	1.28689	79.7182	59.5397	-137.584	-192.369	36.0738	133.315	-11.4221	83.8383	52.0472	58.764	-117.319	126.403	-109.367	151.202	225.136	-192.611	286.978	186.294	-437.473	-48.6473	-78.8589	339.392	-83.5754	359.006	-69.7591	113.937	-67.8747	-346.043	184.565	422.996	-358.161	-50.4178	57.4877	65.8072
2206	230.621	3.85274	1.26145	77.8926	58.9938	-134.099	-185.14	27.9873	141.715	-17.7344	84.9572	52.3964	56.4879	-114.702	126.659	-109.854	150.967	228.917	-179.448	271.721	179.462	-430.413	-50.681	-75.5858	327.77	-73.6292	362.381	-70.6042	110.355	-68.4282	-342.159	181.947	425.952	-359.248	-50.9378	56.2293	61.8994
2207	241.552	3.84423	1.27516	79.5645	60.2556	-137.732	-193.11	37.0707	132.096	-10.6295	83.6764	52.19	55.1528	-113.934	122.522	-106.145	151.777	228.919	-176.684	269.072	178.659	-429.738	-50.2941	-77.5796	335.37	-79.6484	356.01	-66.1521	112.576	-69.9788	-336.525	176.607	417.665	-353.014	-52.3595	58.0559	64.98
2208	249.681	3.86424	1.26001	78.3268	59.9715	-134.988	-187.116	30.3586	138.546	-15.4462	84.6432	52.5529	52.886	-111.673	122.774	-106.609	151.934	233.842	-162.669	252.108	178.356	-428.175	-53.1698	-77.0638	333.602	-78.8921	363.21	-72.4759	111.78	-69.783	-335.881	176.602	421.675	-355.056	-51.968	56.909	61.782
2209	207.356	3.88217	1.25248	78.0927	60.9914	-138.612	-194.983	39.1034	128.715	-7.8774	83.1877	52.9337	49.5637	-107.916	122.609	-107.251	152.027	236.254	-154.441	242.491	180.81	-429.916	-54.2666	-74.2274	324.245	-70.9745	362.657	-69.1859	108.903	-71.4106	-329.126	171.239	422.035	-353.435	-54.1918	57.3642	57.7928
2210	208.959	3.88127	1.23737	77.9456	61.3677	-136.7	-191.02	34.825	133.039	-11.1708	83.9489	53.1842	50.3472	-106.669	126.668	-111.823	150.309	236.303	-149.868	237.991	185.337	-434.209	-53.9635	-71.6718	315.241	-61.982	354.581	-59.9019	106.67	-73.18	-324.755	168.549	421.329	-352.877	-55.2363	57.0831	56.4637
2211	195.405	3.83798	1.21908	77.7132	59.8422	-136.543	-190.978	34.8576	134.483	-12.5302	83.9385	53.4795	48.3882	-104.377	126.654	-112.082	150.208	230.111	-166.131	258.126	178.81	-430.06	-50.3961	-73.3152	320.785	-67.0263	355.543	-62.143	108.428	-72.0462	-328.408	171.501	425.848	-356.28	-54.4213	57.5117	57.2235
2212	227.32	3.82048	1.22602	78.2327	59.3642	-136.233	-190.802	34.4584	135.94	-13.5913	83.769	54.2931	41.0477	-99.3254	124.682	-110.851	153.178	226.772	-175.362	269.16	176.991	-429.005	-48.2463	-73.5703	321.366	-67.1593	350.575	-56.9739	108.783	-71.4608	-329.448	171.804	425.847	-355.72	-54.2315	58.1858	58.0426
2213	228.204	3.79812	1.2384	78.7134	60.3401	-138.502	-195.213	39.8067	132.109	-11.2889	82.9966	54.6232	39.0277	-96.7204	125.053	-111.582	152.632	226.938	-176.003	269.615	174.165	-426.197	-48.3547	-75.7178	329.661	-75.7618	360.281	-67.1888	110.871	-71.9954	-326.52	168.95	420.607	-351.6	-55.5697	59.5667	59.1799
2214	231.454	3.82511	1.22468	77.4916	60.4027	-135.282	-188.327	33.0037	136.138	-15.6584	84.3761	56.7936	41.7037	-98.9427	128.886	-115.762	150.837	232.348	-161.017	251.532	175.097	-425.744	-51.4637	-74.7247	325.399	-72.3936	365.974	-71.757	109.609	-72.138	-325.167	168.037	423.342	-352.833	-56.3365	59.3961	56.1773
2215	231.052	3.77913	1.23852	78.444	61.0924	-137.449	-194.429	39.8447	132.207	-13.1882	82.9979	57.1176	39.1209	-98.6359	123.092	-110.201	152.645	230.758	-167.963	259.352	169.835	-421.04	-50.6634	-75.5092	330.769	-77.8956	369.955	-76.1916	110.566	-72.0983	-324.919	167.062	418.35	-349.175	-57.2964	61.2198	58.7311
2216	247.673	3.82525	1.22416	77.5025	61.2303	-134.491	-187.154	31.5891	141.621	-20.1307	84.1379	56.9376	41.4816	-98.9592	128.203	-115.157	150.778	234.212	-158.189	247.279	174.506	-424.267	-53.0353	-74.2751	326.514	-74.4158	372.829	-78.3928	109.8	-72.8308	-322.578	165.636	420.983	-350.414	-58.2301	61.0839	55.5407
2217	253.983	3.80276	1.23426	79.1495	61.0772	-137.155	-192.197	37.3478	134.568	-14.562	83.1995	57.3872	35.423	-94.5122	126.994	-114.546	152.953	230.884	-167.085	258.043	172.526	-423.153	-51.025	-76.6263	334.699	-80.4903	361.032	-68.6568	112.192	-73.0243	-321.644	164.259	417.005	-347.467	-59.9243	63.8082	58.526
2218	217.744	3.78833	1.221	78.39	60.9397	-132.859	-183.384	27.6008	150.362	-26.9588	84.3046	57.2987	35.1049	-92.4009	129.684	-117.372	151.403	233.365	-157.815	247.346	177.279	-426.922	-52.2647	-74.6628	326.894	-72.8076	357.088	-63.984	110.166	-74.1092	-321.154	165.545	418.813	-350.528	-60.3733	62.5568	58.0038
2219	73.7435	3.6692	1.25652	79.0578	61.5617	-140.476	-197.123	44.3871	134.742	-16.1063	81.8717	57.6643	32.2118	-86.2676	133.108	-122.057	148.672	230.99	-166.02	256.607	173.463	-423.639	-51.3662	-75.4689	330.109	-75.4584	356.869	-64.8893	111.054	-78.9445	-313.777	163.891	417.069	-352.107	-64.4038	63.7645	58.8434
2220	97.3566	3.66007	1.2415	79.3842	60.7785	-136.392	-189.463	35.1908	143.09	-21.824	83.5566	57.425	32.493	-86.2878	133.898	-122.876	148.622	231.152	-166.409	256.505	173.184	-422.993	-51.9834	-77.116	335.421	-78.7779	348.906	-59.407	112.961	-79.457	-314.711	165.429	418.111	-353.668	-65.4964	65.1477	60.3312
2221	124.875	3.66233	1.25403	79.7214	60.9204	-136.793	-188.915	34.6593	139.171	-18.3529	83.6829	57.1597	32.3762	-87.3784	132.365	-120.857	149.825	228.867	-173.684	264.848	170.568	-420.708	-51.0329	-77.4005	336.878	-80.3954	351.07	-61.9222	113.214	-78.5786	-315.007	164.383	414.684	-350.343	-65.9503	66.6777	61.065
2222	143.989	3.72017	1.26185	81.2092	61.444	-140.787	-197.073	43.9871	129.308	-10.8089	82.042	57.2788	30.8262	-87.1313	131.089	-119.457	151.254	230.977	-164.587	254.666	174.053	-423.392	-51.8461	-79.4735	345.511	-86.8479	342.512	-56.0962	115.636	-76.9689	-317.977	165.662	411.438	-347.851	-64.8046	67.6614	63.67
2223	174.267	3.74369	1.24044	79.3259	60.8336	-137.824	-190.103	35.959	133.497	-13.4866	83.7682	57.3209	30.5462	-86.4255	132.349	-120.707	150.812	232.839	-159.443	247.313	178.352	-425.504	-53.7021	-77.7569	337.245	-80.055	352.143	-65.0782	113.067	-76.0379	-319.272	166.122	415.49	-350.191	-64.1696	66.9163	60.7874
2224	207.403	3.73562	1.24286	79.2505	60.6268	-136.617	-186.423	31.716	134.865	-14.005	84.1322	57.1125	31.7082	-86.2112	132.994	-121.264	149.379	232.489	-161.58	249.534	174.879	-422.111	-53.6486	-78.8856	343.481	-86.3357	356.744	-70.4562	114.167	-75.5773	-319.829	166.013	415.166	-349.693	-63.9102	67.3343	61.2706
2225	205.86	3.80106	1.23727	79.0914	61.5054	-140.424	-194.754	41.1634	126.289	-7.51585	82.3204	57.8807	26.354	-83.0289	132.162	-120.81	152.038	235.63	-149.817	236.271	182.803	-428.989	-54.83	-77.912	338.642	-82.8636	360.935	-73.0293	112.923	-74.851	-319.482	165.275	417.039	-349.252	-62.911	66.3718	57.9567
2226	202.812	3.81846	1.2407	79.1833	60.9928	-140.021	-195.519	41.6655	127.012	-8.01547	82.7215	59.017	17.557	-77.7089	130.107	-119.364	155.929	235.953	-149.547	234.996	183.679	-429.312	-55.5436	-77.2688	334.654	-78.5551	354.844	-66.7235	112.437	-73.7214	-322.115	166.639	419.122	-350.641	-62.6733	66.7107	58.3303
2227	247.031	3.85852	1.22913	78.8952	61.583	-139.78	-196.08	42.0995	127.36	-8.29226	83.0536	59.8735	10.6854	-74.2935	129.43	-119.169	159.851	235.596	-149.581	235.541	186.946	-432.899	-54.9414	-73.1085	318.585	-64.4028	351.704	-58.909	108.533	-74.4118	-318.275	162.744	420.395	-349.206	-62.6353	65.6609	53.8927
2228	274.194	3.87752	1.22916	79.4841	61.9692	-139.619	-196.508	42.4201	127.548	-8.41945	83.2641	60.0668	8.28257	-74.0916	127.083	-116.901	162.279	236.165	-148.154	233.45	188.283	-434.224	-54.7053	-70.5588	309.709	-55.3771	338.673	-43.6504	106.208	-74.8941	-314.127	158.994	424.971	-349.979	-63.6979	65.7321	50.6206
2229	275.916	3.85994	1.21879	79.7187	61.9877	-139.471	-196.669	42.5272	127.83	-8.65954	83.4443	59.5846	11.8701	-76.3034	126.94	-116.381	160.768	233.983	-155.194	241.864	186.157	-433.124	-53.5749	-71.5217	313.955	-59.1576	339.868	-45.6039	106.978	-75.3688	-312.359	157.325	422.366	-347.717	-64.7093	66.9185	51.3073
2230	269.103	3.83179	1.22382	79.643	60.9207	-138.512	-195.101	40.6246	129.794	-10.0321	83.8304	59.2909	12.697	-77.2764	126.199	-115.394	160.624	230.894	-165.116	254.166	182.76	-431.302	-51.6807	-72.2924	316.469	-61.1859	338.405	-44.1871	107.711	-74.0975	-316.77	160.734	424.186	-349.708	-65.3665	68.2224	52.6605
2231	283.367	3.90728	1.2136	79.1254	62.3036	-137.068	-192.701	38.5356	131.36	-12.0137	85.8121	58.8899	24.2555	-83.102	139.335	-128.134	154.819	236.204	-148.362	233.818	193.42	-439.84	-54.8483	-72.257	315.351	-60.8343	344.599	-50.1711	107.252	-74.9815	-313.108	157.887	423.113	-347.803	-65.2781	67.4503	49.255
2232	307.508	3.85772	1.21713	79.7384	61.5497	-134.728	-187.201	32.2441	137.41	-16.3841	86.4778	58.1195	26.261	-86.2749	134.864	-123.17	155.663	232.821	-158.262	245.647	186.868	-434.511	-53.1852	-75.9449	330.641	-74.6252	345.765	-54.4783	111.295	-75.0939	-312.332	157.025	421.231	-346.703	-65.464	68.4468	52.4904
2233	267.969	3.85222	1.22714	81.0583	61.9909	-137.96	-193.843	39.8174	130.664	-11.5087	85.0245	57.8074	27.7642	-87.0508	134.644	-122.728	154.738	235.026	-151.106	237.034	189.19	-435.918	-54.6229	-76.5925	335.851	-77.7148	334.521	-45.5944	112.803	-74.8575	-314.553	158.862	419.078	-346.77	-67.0154	70.4936	56.0924
2234	310.919	3.89334	1.22071	80.2136	62.618	-135.397	-188.312	33.2437	136.736	-15.6373	85.6559	57.8553	29.1726	-87.1695	137.586	-125.846	153.993	236.856	-144.319	229.524	194.762	-440.792	-55.5451	-76.0817	332.192	-75.6376	344.054	-53.822	111.5	-75.2125	-311.485	156.744	418.986	-345.238	-67.39	70.2345	52.4301
2235	266.612	3.81067	1.19182	78.9628	60.5818	-130.626	-179.683	23.5559	149.876	-25.6813	87.1734	57.8821	28.8953	-85.107	139.312	-128.012	151.931	232.456	-156.83	245.05	186.863	-434.852	-52.9353	-75.5139	329.659	-73.2639	344.262	-53.9033	110.988	-74.8912	-316.263	161.737	425.619	-351.931	-68.1149	70.4415	52.9877
2236	269.473	3.8499	1.20504	78.8982	61.609	-134.112	-185.913	30.7754	140.438	-18.5649	86.0844	58.5825	22.4247	-81.7844	136.301	-125.466	155.457	234.863	-149.057	235.452	190.096	-436.762	-54.5713	-71.8152	316.36	-61.4638	343.323	-50.0523	107.151	-74.9331	-314.166	159.562	423.478	-349.199	-68.0039	69.7999	51.033
2237	248.754	3.8592	1.20072	80.2068	62.9247	-139.966	-198.816	45.2616	126.313	-7.93754	83.7084	57.3784	27.4628	-89.5277	130.574	-118.469	158.118	234.986	-148.977	235.173	188.772	-435.303	-54.9129	-72.8259	319.256	-63.7525	342.769	-49.3362	107.781	-75.5756	-310.708	155.836	419.625	-345.555	-68.9899	70.9159	51.4815
2238	275.223	3.89092	1.2152	80.4647	63.3176	-139.91	-198.667	45.0001	127.28	-8.6788	83.6055	57.6101	25.8164	-87.4777	131.053	-119.161	157.954	236.905	-142.528	228.012	196.025	-441.814	-55.5431	-68.3213	305.636	-49.9691	326.98	-32.3163	104.504	-75.4902	-309.316	155.005	426.717	-349.171	-68.4029	69.937	47.6337
2239	284.614	3.88298	1.2227	80.8862	63.8722	-140.433	-199.705	46.372	127.011	-8.76333	83.47	56.3172	33.1999	-95.1581	128.645	-115.478	157.914	235.334	-146.619	233.115	192.986	-439.545	-54.6932	-68.9188	310.625	-53.0732	316.814	-24.2078	106.079	-75.7902	-308.445	153.524	421.132	-345.313	-68.4399	70.9645	51.485
2240	261.045	3.90707	1.21301	80.7023	63.7892	-140.284	-199.372	46.1023	128.526	-10.1307	83.4968	56.0319	37.9568	-97.7702	133.145	-119.575	155.666	237.585	-138.577	223.724	200.35	-445.874	-55.9818	-69.1368	310.039	-52.8389	321.208	-28.6877	105.914	-75.6924	-309.281	155.422	428.169	-350.329	-68.293	69.8478	48.0523
2241	293.974	3.90037	1.22028	80.7837	64.2295	-138.392	-195.051	41.3218	133.501	-13.9669	84.2424	55.9442	38.3694	-97.6561	133.943	-120.425	155.062	237.476	-137.965	223.107	200.043	-445.491	-56.1406	-69.3958	316.248	-57.5667	312.798	-22.1253	107.285	-75.7551	-308.718	154.543	421.604	-345.891	-69.0431	71.5292	51.6734
2242	268.484	3.88301	1.21751	81.0864	64.6459	-136.155	-189.73	35.3454	139.522	-18.4637	84.9299	56.0396	37.7253	-95.812	135.049	-121.922	153.778	241.693	-123.363	205.396	214.359	-456.935	-58.6166	-70.7062	319.967	-61.1505	317.758	-27.9288	108.075	-75.7425	-311.961	158.102	424.887	-349.553	-70.6605	72.5895	51.9772
2243	263.726	3.88735	1.22832	82.0256	65.9042	-139.423	-196.593	43.06	131.153	-12.0295	83.6014	56.1065	37.0371	-95.0141	134.659	-121.669	153.772	243.2	-117.532	198.584	222.323	-463.683	-59.2178	-70.9768	321.44	-62.4209	318.554	-29.1981	108.015	-75.8351	-311.389	157.676	422.537	-347.667	-70.4465	72.7786	52.6541
2244	300.03	3.87109	1.20723	79.8486	64.0456	-134.688	-186.817	31.9702	138.141	-16.8738	85.569	56.4333	36.8929	-95.116	133.808	-120.897	153.822	240.614	-126.717	209.183	211.478	-454.193	-58.289	-67.2484	309.845	-51.7073	313.373	-22.5413	104.728	-75.9028	-310.396	157.569	430.22	-352.021	-69.9548	71.5913	48.2374
2245	261.737	3.85524	1.20902	80.4508	63.7204	-139.346	-196.946	43.5968	128.62	-10.0581	83.6411	56.5557	35.7585	-93.5526	133.789	-121.13	153.386	237.951	-134.507	218.924	203.62	-447.734	-56.7905	-69.4764	319.864	-60.3274	312.17	-23.6416	107.292	-75.9186	-310.29	157.413	426.413	-349.731	-70.0144	72.262	50.9674
2246	234.552	3.834	1.20397	80.2543	62.6504	-139.694	-197.219	44.0738	128.455	-10.1593	83.7987	56.1158	37.5039	-95.1657	133.695	-120.682	152.989	235.156	-143.978	230.018	195.057	-440.569	-55.5927	-69.8811	320.897	-61.2987	314.709	-26.6593	107.328	-75.5157	-312.07	159.03	427.601	-350.955	-70.0582	72.3223	51.0573
2247	278.115	3.86043	1.21088	80.8507	63.2176	-137.299	-192.037	38.1262	134.645	-14.8017	84.7983	55.3637	44.0373	-100.41	136.987	-123.19	151.657	234.767	-144.453	230.978	195.659	-441.578	-55.1435	-71.3999	326.322	-65.9279	314.496	-27.6085	108.794	-75.9438	-310.239	157.546	421.405	-346.601	-69.5479	72.1844	52.9507
2248	282.641	3.88921	1.21786	80.4939	64.5851	-138.186	-193.368	39.7438	132.186	-12.9912	84.5978	54.7973	49.2687	-104.611	139.914	-125.493	150.55	237.865	-134.251	218.547	205.202	-449.159	-56.9808	-68.3296	316.846	-57.1062	309.495	-21.9071	106.181	-76.3611	-308.579	156.551	422.934	-347.378	-69.4917	71.709	50.9823
2249	268.785	3.88531	1.22849	81.9624	65.8564	-138.024	-193.448	39.8238	134.032	-14.6094	84.5653	54.9169	48.1307	-103.337	139.878	-125.647	150.394	241.931	-120.023	201.458	220.887	-462.162	-59.0332	-71.3074	324.984	-64.7911	317.612	-31.2869	108.27	-76.236	-309.671	157.609	422.385	-347.19	-70.4573	72.9294	51.8811
2250	295.713	3.88218	1.20612	81.0468	64.3355	-135.957	-189.33	35.0905	139.754	-18.9653	85.2827	55.7989	40.6667	-98.1316	136.541	-123.303	153.205	240.428	-124.165	206.314	217.132	-458.868	-58.3042	-75.6001	333.685	-75.109	341.253	-54.7559	110.439	-75.8608	-311.031	159.101	427.33	-349.939	-69.8681	72.1649	48.4844
2251	316.237	3.86806	1.21268	82.0271	64.0449	-136.574	-190.452	36.4218	139.842	-19.1434	84.6939	55.5156	42.7264	-99.271	137.067	-123.595	152.058	236.996	-135.1	219.873	205.263	-449.031	-56.2401	-76.5671	340.194	-79.8122	331.957	-47.2725	112.318	-75.9871	-309.673	156.988	419.133	-344.545	-71.0004	74.2031	52.66
2252	234.733	3.83194	1.2189	81.8959	64.3824	-139.142	-196.215	43.1097	136.385	-16.91	83.3217	55.8341	40.1636	-96.2706	136.724	-123.661	151.387	240.881	-122.637	204.253	219.162	-459.918	-58.6442	-76.0543	338.993	-78.6147	333.499	-49.2016	111.441	-75.0024	-316.447	163.909	425.907	-351.318	-70.9973	73.8459	52.8219
2253	227.906	3.78645	1.20621	81.5774	62.6144	-135.581	-190.447	36.2665	148.112	-26.0619	84.1913	56.1088	38.0245	-93.2445	136.846	-124.295	150.497	239.408	-128.4	210.366	212.822	-453.713	-58.4306	-76.9017	345.076	-83.1729	328.957	-46.8323	112.357	-74.0568	-321.986	169.498	430.314	-355.869	-71.1791	74.542	54.3301
2254	171.811	3.75326	1.20995	80.5194	60.9728	-137.773	-193.609	39.8934	138.915	-18.5116	83.8082	57.3876	27.9617	-84.6522	134.295	-123.583	152.666	237.71	-133.443	216.352	207.342	-449.014	-57.8626	-76.461	343.834	-81.0632	319.841	-38.0254	112.58	-73.6607	-326.5	174.283	434.63	-360.846	-73.1433	76.3753	55.7969
2255	205.351	3.75212	1.20067	79.7011	60.3423	-134.258	-186.772	32.0158	148.076	-25.4439	85.0486	58.2884	22.0764	-79.9216	133.924	-124.082	154.172	237.111	-134.714	218	205.799	-447.768	-57.6627	-76.4109	343.452	-80.0376	314.003	-32.4591	113.036	-73.2566	-328.681	176.009	435.882	-362.441	-74.0471	77.7313	56.9621
2256	217.205	3.73178	1.19355	80.1164	59.1131	-134.158	-185.561	30.7453	146.116	-23.727	85.5007	57.8681	24.9179	-80.9261	135.181	-125.295	152.086	233.792	-144.783	230.216	195.953	-439.71	-56.2191	-78.474	351.514	-88.0566	321.347	-40.7383	114.873	-72.7665	-329.668	176.593	436.627	-363.015	-74.0377	78.0103	57.0372
2257	224.069	3.76837	1.21385	79.9145	60.2272	-136.745	-189.889	35.6116	137.072	-16.5187	84.8401	58.4166	20.3541	-79.3582	133.353	-123.683	155.727	234.586	-142.629	227.244	196.713	-439.834	-56.9397	-77.2201	346.673	-82.9996	314.042	-32.9924	114.233	-73.8652	-325.751	172.695	429.741	-357.484	-75.7115	80.1173	58.0851
2258	264.477	3.77679	1.23529	80.2961	60.7587	-137.374	-189.725	35.5491	133.349	-13.3943	84.7926	58.2721	21.8497	-78.9681	134.059	-124.368	153.491	235.441	-139.966	223.925	198.011	-440.65	-57.5767	-78.6445	354.905	-90.6448	315.038	-35.2072	116.276	-73.3669	-327.084	172.58	424.417	-354.453	-76.0495	81.5789	61.1116
2259	282.404	3.76255	1.23442	80.4133	60.9692	-138.236	-190.766	36.7864	129.647	-10.4076	84.6161	58.1283	23.6708	-78.5271	135.07	-125.416	150.824	234.057	-145.001	229.89	192.7	-436.181	-56.9684	-79.5184	358.798	-95.0198	322.086	-42.4388	117.122	-73.9899	-324.222	169.692	420.487	-351.208	-77.1074	82.5412	61.2931
2260	239.611	3.72923	1.22831	80.1597	60.5294	-139.468	-193.555	39.8917	125.989	-7.58802	84.2058	57.9999	25.6008	-77.9354	136.215	-126.731	147.977	233.731	-147.033	232.086	190.925	-434.621	-56.8776	-79.2279	356.959	-93.675	325.132	-45.0706	116.673	-74.1019	-326.043	171.289	422.775	-354.016	-78.8089	83.4999	61.4926
2261	238.912	3.74562	1.2308	80.8175	60.8022	-139.338	-194.5	40.5815	126.16	-7.49514	84.0898	58.8328	17.6799	-74.6809	132.464	-123.33	153.288	232.394	-150.902	236.562	188.508	-432.55	-56.2261	-78.904	351.191	-88.5657	327.332	-46.304	115.98	-74.3989	-323.485	168.511	418.633	-350.638	-78.8971	83.8355	61.8943
2262	238.479	3.7931	1.22993	80.7817	62.5001	-139.346	-195.445	41.387	126.675	-7.82743	83.9402	59.4751	13.344	-73.2411	131.809	-122.927	157.11	235.914	-138.983	222.071	198.734	-440.776	-58.4331	-78.1845	344.281	-82.9622	332.125	-49.3683	114.444	-75.1233	-318.594	163.993	415.372	-347.008	-79.8424	84.0594	59.8163
2263	216.437	3.80477	1.22987	80.7484	63.2338	-140.932	-199.559	46.0048	123.59	-5.64341	83.2514	59.5587	12.2618	-72.8394	131.168	-122.334	157.967	237.339	-133.113	215.508	205.221	-446.631	-58.8917	-77.7453	340.635	-80.0951	334.526	-50.7986	113.605	-74.9642	-318	163.473	416.942	-347.774	-79.9462	83.7871	58.5483
2264	199.917	3.76752	1.22023	79.6958	61.6924	-140.906	-197.968	44.6501	122.831	-5.17017	83.4891	58.9276	15.4215	-75.326	130.338	-120.923	156.889	233.647	-144.548	229.065	194.058	-437.152	-57.3282	-76.1243	335.954	-75.6643	333.149	-49.0721	111.796	-74.192	-320.732	165.3	419.277	-350.041	-81.0611	84.7927	58.7642
2265	231.665	3.81915	1.22575	80.2873	63.6609	-140.297	-197.44	43.9349	125.292	-7.12915	83.6745	58.7747	17.975	-79.3295	130.857	-121.178	159.169	236.343	-135.107	217.523	202.391	-443.704	-59.1219	-76.1401	333.121	-73.6626	337.722	-52.6593	111.173	-75.0946	-315.796	160.499	412.851	-344.093	-80.9356	84.5911	57.6254
2266	224.517	3.82786	1.23145	80.8263	65.0468	-141.854	-201.671	48.6495	122.704	-5.33451	82.9059	58.1944	21.5575	-82.0195	130.927	-120.736	158.025	237.607	-130.293	212.187	207.208	-447.987	-59.4009	-74.808	329.211	-69.8763	335.735	-50.3258	109.803	-75.2217	-313.6	158.163	409.403	-340.861	-81.8172	85.5344	57.433
2267	195.764	3.81597	1.20889	79.0455	63.7578	-143.639	-206.587	54.0518	119.643	-3.10223	81.9529	57.5494	26.1842	-85.4203	132.555	-121.723	156.492	236.112	-135.143	218.1	201.865	-443.619	-58.6143	-74.0708	324.507	-66.7114	344.927	-58.4706	108.309	-74.4224	-316.369	161.553	419.693	-348.75	-82.1991	84.5643	54.2848
2268	164.097	3.79276	1.19253	78.1239	62.0414	-143.382	-206.702	54.2357	122.069	-5.21019	81.9349	57.2867	28.1395	-86.6548	132.959	-121.835	155.435	233.741	-142.854	227.499	193.862	-437.105	-57.2824	-74.3491	323.93	-65.9386	344.636	-58.3916	108.697	-73.0459	-322.083	166.051	426.305	-354.464	-82.2555	84.7084	54.3885
2269	169.132	3.79182	1.19164	77.8188	61.379	-139.626	-197.359	43.8963	131.286	-12.2473	83.4863	57.3147	28.1283	-85.9193	133.703	-122.632	154.523	236.006	-135.013	217.851	200.051	-441.811	-58.6832	-75.8175	329.151	-69.9546	341.312	-56.5509	110.41	-72.2622	-325.724	169.016	429.956	-357.815	-83.1219	85.9931	55.4526
2270	199.128	3.78046	1.2066	78.4812	61.3408	-133.979	-187.634	33.0732	141.51	-20.3301	87.0039	56.6488	33.8989	-90.0512	139.002	-127.8	152.355	236.318	-133.352	216.15	201.617	-443.394	-58.6129	-78.3093	337.851	-77.0579	339.038	-56.1268	113.074	-72.317	-326.676	170.271	426.356	-356.767	-82.158	85.6081	59.0253
2271	158.009	3.7714	1.20637	78.9819	61.4326	-140.127	-200.095	47.4185	127.255	-9.73553	84.5339	57.8273	25.3604	-84.4818	137.058	-126.738	155.939	233.969	-141.54	225.724	193.457	-436.395	-57.7092	-76.6046	332.734	-72.1801	334.867	-51.173	111.426	-73.1269	-325.68	169.89	422.833	-354.179	-83.167	86.5483	59.1845
2272	209.105	3.79543	1.23283	80.8998	63.6022	-140.211	-199.949	46.9823	127.452	-9.60897	84.147	57.8296	24.5919	-86.0809	135.407	-124.979	159.069	234.163	-141.156	224.885	193.42	-435.868	-58.2504	-75.2951	332.447	-70.9583	323.376	-39.8604	110.816	-74.6933	-317.175	161.823	408.783	-343.259	-84.4408	88.4758	62.321
2273	226.306	3.81811	1.22146	78.6079	63.6389	-140.451	-200.199	47.0875	127.208	-9.26944	83.8389	58.3794	20.0413	-83.5829	133.651	-123.665	161.684	234.133	-141.13	224.983	193.311	-435.8	-58.1217	-68.0221	308.641	-48.8903	307.319	-20.3351	105.014	-74.5638	-317.173	162.543	416.154	-346.849	-83.6863	87.0923	57.6403
2274	258.924	3.84827	1.21496	79.2017	64.2043	-140.499	-200.156	46.9228	127.141	-9.08937	83.69	58.3282	21.4414	-85.9202	134.105	-123.961	163.242	233.13	-144.236	229.329	191.556	-435.133	-57.0661	-68.402	305.598	-47.2515	314.601	-25.2692	104.382	-75.6114	-310.642	156.67	415.672	-343.805	-84.3459	86.7947	53.3608
2275	273.582	3.86583	1.19341	79.5512	64.561	-140.309	-199.709	46.3883	127.679	-9.45641	83.7125	57.2968	29.9251	-92.394	136.025	-124.848	160.891	232.62	-145.897	231.699	190.528	-434.767	-56.399	-68.9773	306.636	-48.9196	321.048	-31.1593	104.485	-76.6069	-305.363	151.648	417.161	-342.686	-85.1999	86.912	49.2222
2276	319.337	3.87722	1.1798	78.6317	64.0063	-137.044	-192.344	37.9376	135.868	-15.4916	84.7899	57.1696	31.0915	-92.5669	137.167	-125.907	159.889	234.06	-141.309	226.112	192.815	-436.27	-57.1244	-68.5359	305.797	-48.2487	320.788	-30.8203	104.358	-76.7646	-301.656	148.882	427.911	-347.926	-85.125	85.7122	44.2357
2277	352.449	3.89139	1.19744	79.2721	66.4925	-137.551	-192.428	38.0768	133.016	-13.0833	84.7097	56.1182	38.4622	-96.8833	137.675	-125.763	155.927	237.403	-129.622	212.46	204.339	-445.87	-58.3793	-67.9591	310.299	-51.2854	310.783	-22.5285	105.238	-77.5793	-297.237	144.211	418.017	-340.367	-85.9518	87.2586	47.7677
2278	335.267	3.88464	1.1808	79.5088	65.8214	-138.968	-195.989	42.0582	130.363	-11.213	84.0679	56.1603	37.9311	-96.3698	137.235	-125.338	155.892	237.099	-130.368	213.338	204.274	-445.785	-58.2645	-69.5958	314.521	-55.5213	318.39	-30.7692	106.045	-77.7546	-296.391	143.7	423.828	-343.381	-87.0244	87.6747	44.4514
2279	280.724	3.83526	1.16142	79.3268	64.2586	-140.033	-199.533	45.9534	130.62	-11.7486	83.2535	55.9251	38.9642	-96.5492	137.203	-125.15	154.713	234.202	-140.728	225.775	193.972	-437.355	-56.6531	-74.6425	330.18	-70.9262	335.564	-49.7464	109.492	-77.3899	-298.052	145.733	426.503	-345.953	-87.5111	87.8261	44.8071
2280	283.804	3.84089	1.17403	80.5187	65.0491	-139.95	-199.245	45.7392	130.778	-11.9059	83.3385	55.9524	38.7049	-95.7268	137.657	-125.634	154.025	235.911	-134.629	218.622	200.17	-442.51	-57.4275	-74.03	330.937	-70.232	324.858	-40.0341	109.548	-77.3081	-298.475	146.1	422.813	-343.502	-87.6028	88.3907	47.1948
2281	263.688	3.81267	1.16485	79.6959	63.5951	-140.002	-199.195	45.8444	130.684	-11.962	83.4515	55.9714	38.4823	-95.2178	137.847	-125.832	153.599	232.472	-145.748	231.88	189.811	-433.958	-55.806	-75.2114	334.052	-73.3609	330.219	-45.7901	110.172	-76.662	-301.158	148.826	424.77	-345.774	-87.7477	88.5605	47.5526
2282	282.463	3.81278	1.17311	79.532	63.8811	-137.032	-192.098	37.9236	137.922	-17.4382	84.6278	55.5262	40.8057	-97.2874	137.621	-125.11	153.048	233.885	-140.754	225.587	193.873	-436.855	-56.9543	-73.2911	330.808	-69.2255	319.88	-35.8645	108.944	-76.4412	-301.693	148.805	420.905	-343.468	-89.0914	90.2007	49.9822
2283	345.645	3.81555	1.15885	79.4736	63.8694	-133.776	-186.02	30.812	146.933	-24.197	85.5883	55.7366	38.2916	-96.638	135.531	-123.259	155.374	232.646	-144.072	229.755	190.676	-434.386	-56.1848	-75.8091	335.383	-75.0876	336.27	-51.7766	109.987	-77.0593	-299.408	146.991	418.501	-340.894	-88.9891	89.9573	48.0776
2284	337.565	3.86669	1.18271	80.3861	65.9265	-140.021	-197.947	44.4638	129.067	-10.2701	83.5365	55.8867	36.9565	-95.9937	135.518	-123.331	156.53	235.895	-134.098	217.805	199.688	-441.873	-57.8676	-74.444	330.107	-70.7221	336.353	-50.4399	108.801	-77.7467	-295.469	143.104	413.845	-336.295	-88.9546	89.9289	47.0205
2285	306.183	3.8584	1.15642	79.0687	64.6288	-140.526	-199.655	46.3826	129.164	-10.5197	83.1499	56.0107	35.9882	-94.784	135.205	-123.05	156.08	235.37	-135.619	219.783	198.043	-440.678	-57.5183	-73.3696	325.569	-66.9345	338.33	-51.6529	107.554	-77.1783	-298.387	145.847	424.817	-343.728	-89.1213	89.3434	43.1099
2286	289.574	3.8485	1.16882	80.0764	64.8167	-139.809	-198.958	45.7275	129.621	-10.7876	83.5566	55.9387	37.3133	-95.4092	136.693	-124.401	155.094	235.933	-133.343	217.058	199.953	-442.235	-57.8746	-73.6411	329.064	-68.678	327.475	-42.1429	108.639	-76.7955	-298.165	145.843	423.105	-343.218	-89.5651	89.8609	46.4664
2287	329.06	3.83728	1.16571	79.4993	64.036	-134.705	-187.509	32.8877	141.167	-19.4586	85.7185	55.8817	37.4721	-95.6014	136.278	-123.963	155.012	234.716	-137.034	221.385	196.478	-439.288	-57.4026	-74.005	330.427	-70.0494	329.743	-44.6949	108.726	-76.5977	-299.037	146.684	421.83	-342.528	-89.3864	90.0155	46.882
2288	262.466	3.81778	1.16073	79.4966	63.854	-140.485	-200.489	47.5146	128.8	-10.3886	83.2638	55.6848	38.7154	-96.2106	136.558	-124.075	154.178	232.551	-144.337	230.586	190.4	-434.888	-55.8185	-71.7684	324.001	-63.6439	322.562	-36.8236	106.894	-76.5163	-300.559	148.04	421.954	-343.174	-90.6596	91.1818	47.4993
2289	261.774	3.80776	1.16433	80.1087	64.3494	-140.227	-200.556	47.5365	131.878	-13.1119	83.1959	56.116	35.8625	-93.3455	136.727	-124.806	154.251	234.363	-138.766	223.692	196.15	-439.451	-56.6768	-73.4721	330.775	-69.4264	322.716	-38.0709	108.361	-77.237	-300.02	148.396	418.393	-340.996	-91.9799	92.4895	49.2966
2290	264.898	3.81776	1.17205	79.2629	64.7738	-140.461	-200.647	47.6804	130.694	-12.2031	83.2533	56.7323	30.4041	-90.0216	134.041	-122.786	156.814	235.498	-134.623	218.656	199.79	-442.325	-57.294	-70.2907	320.219	-59.4137	314.52	-28.335	105.659	-77.2222	-300.692	149.2	419.045	-341.307	-91.7948	92.2768	48.1539
2291	298.746	3.80974	1.16009	79.1994	64.4581	-138.249	-195.042	41.4209	135.391	-15.7455	84.3077	56.0964	34.4444	-93.0811	134.473	-122.671	155.487	235.723	-134.274	218.089	200.675	-443.027	-57.4182	-74.62	330.361	-70.696	337.614	-51.7534	107.938	-77.6151	-298.272	146.54	418.988	-340.495	-92.9599	92.8995	45.854
2292	353.613	3.82555	1.14639	77.9482	63.9654	-134.846	-187.382	32.7739	143.045	-21.3749	85.6437	55.8096	36.8132	-94.5489	135.44	-123.313	154.327	236.45	-131.401	215.071	204.546	-446.646	-57.4069	-72.8204	322.561	-63.9024	338.521	-51.3055	105.942	-77.6227	-296.814	145.437	426.003	-344.269	-94.3306	93.6123	41.9308
2293	309.311	3.80849	1.1473	78.0759	63.7103	-139.93	-198.465	45.0372	130.234	-11.4099	83.4225	55.9523	35.6639	-92.7072	134.581	-122.715	153.886	234.281	-138.104	222.634	198.056	-440.962	-56.0075	-71.9759	320.986	-62.6332	336.508	-49.4648	104.941	-77.3959	-297.166	145.435	426.066	-344.239	-94.2327	93.6824	42.0445
2294	312.835	3.81598	1.15502	78.6409	64.2867	-139.967	-198.306	44.9652	129.785	-11.1322	83.5758	54.7123	44.4157	-101.203	135.726	-122.511	153.415	233.47	-140.588	225.714	195.43	-438.824	-55.6427	-71.6608	320.359	-61.7656	334.166	-47.2707	104.84	-77.6694	-295.184	142.893	423.232	-341.652	-94.081	93.7917	42.5199
2295	344.986	3.83686	1.16923	79.1216	65.7628	-136.677	-191.295	36.9299	137.495	-16.8057	84.8212	53.9475	50.6156	-106.081	138.171	-124.294	151.814	237.253	-127.637	210.327	207.888	-449.027	-57.567	-72.0963	322.663	-64.1387	336.36	-49.7608	105.408	-77.8132	-293.712	140.809	421.051	-339.525	-93.8516	93.8226	42.3571
2296	364.477	3.84998	1.168	79.5858	66.1116	-138.154	-194.081	40.0879	133.851	-14.0619	84.26	53.6912	53.2679	-108.982	139.158	-124.819	151.811	235.745	-133.742	217.609	200.544	-442.822	-56.743	-70.736	318.562	-60.0019	331.819	-44.8839	104.428	-78.3638	-289.825	137.945	417.713	-337.539	-93.3061	92.8123	43.3142
2297	397.087	3.8446	1.16189	79.5266	65.8423	-135.142	-188.199	33.3173	142.021	-20.2714	85.2979	53.7461	52.8738	-108.474	139.246	-124.987	151.692	234.429	-138.355	223.3	195.816	-439.012	-55.9396	-69.4119	314.392	-55.8397	327.32	-39.8893	103.527	-78.3138	-288.948	136.71	415.446	-335.627	-94.2488	93.979	43.576
2298	439.549	3.86799	1.15905	79.5445	66.2726	-134.846	-187.193	32.0965	142.127	-20.1736	85.4026	53.2713	56.9062	-112.407	140.595	-125.719	151.552	236.322	-131.786	215.329	201.851	-443.718	-57.0504	-68.9781	313.47	-54.8849	326.184	-38.7399	103.256	-78.7327	-286.715	134.318	420.051	-337.524	-95.4922	94.8162	40.5704
2299	372.612	3.85463	1.15053	78.0371	63.9883	-137.22	-191.947	37.6097	135.716	-15.4045	84.6901	54.4026	51.5581	-106.099	142.218	-128.766	151.146	232.649	-143.79	229.957	189.787	-433.998	-55.1452	-74.3663	326.113	-67.3595	341.261	-54.9265	107.824	-78.0441	-291.038	138.49	423.968	-341.385	-95.8607	95.1207	41.4786
2300	363.831	3.84395	1.14782	79.0155	64.0813	-133.47	-186.409	30.7881	148.334	-25.0717	85.3767	54.6695	49.3793	-103.405	141.724	-128.564	150.536	234.852	-137.056	221.617	195.286	-438.044	-56.4288	-74.8463	330.793	-69.9702	329.341	-44.6799	109.136	-77.5427	-292.817	139.666	421.66	-340.723	-97.2665	96.9163	45.0798
2301	285.66	3.80002	1.16376	79.1468	63.8457	-137.617	-194.721	40.8366	132.567	-13.4168	84.3391	55.9199	46.7163	-100.187	140.049	-128.063	149.084	236.63	-130.87	213.912	201.677	-442.948	-57.649	-74.7202	333.978	-71.9837	322.388	-38.7505	109.362	-77.4062	-297.533	144.7	422.327	-343.626	-98.1555	97.6874	48.3291
2302	303.198	3.77182	1.14772	77.6874	62.2142	-136.366	-191.684	37.4454	135.793	-15.802	84.8878	57.202	36.9712	-90.4189	139.945	-129.523	149.615	232.752	-143.719	229.963	190.935	-434.992	-55.1483	-72.8014	327.658	-65.8492	317.037	-32.6221	107.81	-77.8439	-299.018	147.619	422.644	-344.043	-98.4911	98.1042	47.8109
2303	297.192	3.76677	1.1342	77.2493	61.9104	-131.586	-183.736	28.0208	151.785	-28.138	86.0488	57.6523	33.6146	-87.4542	139.874	-129.968	150.307	233.664	-140.014	225.427	194.851	-438.039	-55.9085	-73.4118	329.502	-67.1178	313.793	-29.6736	108.534	-77.4615	-300.865	149.082	423.902	-345.771	-99.8423	99.4201	48.9794
2304	291.467	3.7719	1.15213	78.604	62.0103	-136.671	-191.63	37.4799	136.451	-16.3827	84.9009	57.4974	33.5206	-87.5293	138.78	-128.872	150.337	232.712	-143.66	229.421	190.833	-434.435	-55.5205	-76.4572	337.991	-76.1114	326.814	-43.0427	110.866	-77.7272	-298.468	146.168	418.74	-341.99	-101.26	101.038	49.8731
2305	321.31	3.79985	1.15218	77.5854	61.4003	-131.373	-181.786	25.8797	151.643	-27.7093	86.3	59.3065	23.7251	-79.6254	139.111	-130.685	153.149	231.609	-147.188	234.054	186.539	-431.193	-54.2261	-75.5512	329.403	-67.6004	319.42	-34.4228	110.495	-77.7679	-298.599	146.324	418.26	-341.797	-102.448	102.282	50.2462
2306	328.02	3.8265	1.16229	78.1696	62.948	-137.62	-192.348	38.3821	132.926	-13.4509	84.7667	58.9249	25.4181	-80.2713	139.451	-130.782	151.827	235.163	-135.245	219.358	197.517	-439.767	-56.6618	-77.9218	336.113	-75.4439	336.369	-51.7578	112.054	-78.0728	-295.795	143.262	415.819	-339.305	-102.439	102.154	48.7581
2307	326.603	3.82634	1.16845	78.0723	63.5662	-138.636	-193.733	40.0504	129.386	-10.6624	84.5458	58.2773	28.3513	-82.0165	139.148	-129.909	150.07	237.582	-127.426	209.983	204.89	-445.816	-57.742	-76.55	332.155	-71.687	335.116	-50.3347	110.659	-78.2943	-294.83	142.822	416.606	-339.852	-103.815	103.159	47.9374
2308	261.84	3.70814	1.17223	78.3864	63.2937	-131.967	-184.174	29.3317	146.184	-24.1927	86.9135	58.4656	29.129	-81.6102	141.438	-132.203	148.574	237.939	-127.077	209.167	205.591	-446.082	-58.0763	-76.0466	333.869	-72.1066	326.39	-42.5969	110.626	-79.7141	-293.056	142.033	417.989	-342.121	-104.519	103.461	49.4073
2309	252.087	3.72573	1.18513	77.8388	62.8762	-136.977	-192.701	39.2764	132.27	-13.4966	85.4001	57.9453	33.3634	-83.7873	143.57	-133.941	145.802	238.767	-124.979	206.192	208.503	-448.141	-58.7961	-74.895	333.612	-71.1083	319.397	-36.1343	109.95	-78.3458	-299.436	147.316	418.972	-345.418	-105.412	104.68	52.8956
2310	266.856	3.73885	1.19196	78.5043	63.3542	-137.232	-192.079	38.5854	131.145	-12.4429	85.4083	57.9088	33.2151	-83.4668	143.411	-133.774	145.625	239.608	-122.424	202.861	211.314	-450.232	-59.4084	-75.955	336.69	-74.1983	323.01	-40.1624	110.887	-78.4213	-298.522	146.3	417.201	-343.917	-105.377	104.787	53.0954
2311	286.395	3.73611	1.18015	77.9052	62.5784	-131.572	-180.275	24.8496	146.952	-24.0653	87.0202	58.8078	26.057	-78.112	141.767	-133.031	147.937	239.553	-122.624	203.143	211.247	-450.251	-59.2055	-75.9352	336.022	-73.3027	321.297	-38.3907	110.726	-78.8407	-300.254	148.749	417.733	-344.552	-106.006	105.375	52.7676
2312	260.597	3.72675	1.17584	76.1796	61.0024	-133.221	-183.64	28.5628	143.066	-21.0199	86.468	58.6783	26.1895	-77.4584	142.27	-133.645	147.291	238.238	-127.525	208.771	206.582	-446.254	-58.8472	-74.482	332.151	-68.9294	313.315	-30.4772	109.997	-78.4719	-303.948	152.088	421.626	-348.627	-108.842	108.234	53.189
2313	257.093	3.72187	1.17445	75.4213	60.4916	-136.765	-190.289	36.2656	134.047	-14.3691	85.4291	58.5119	26.7116	-78.0742	141.838	-133.117	147.441	235.563	-136.94	220.003	197.136	-438.439	-57.6341	-72.5593	326.231	-63.1849	308.281	-25.2055	108.628	-78.6244	-303.224	151.334	419.851	-347.41	-110.029	109.471	53.4746
2314	277.709	3.72748	1.18029	75.7138	60.7173	-136.892	-189.444	35.4078	132.267	-12.8324	85.5695	58.1695	28.6976	-79.1885	141.676	-132.767	146.334	235.972	-134.618	217.289	199.16	-440.063	-58.1226	-73.2672	331.134	-67.4831	308.127	-26.0364	109.65	-78.779	-302.078	150.112	417.541	-345.843	-111.392	110.942	54.6003
2315	276.332	3.72701	1.18271	74.5686	60.5066	-133.314	-181.928	26.7171	141.36	-19.4925	86.765	58.3583	26.8106	-77.6591	140.918	-132.332	146.673	238.361	-125.064	205.867	208.549	-447.709	-59.5512	-71.4172	325.373	-62.0169	302.898	-20.0306	108.277	-78.2571	-306.016	153.752	421.677	-350.247	-113.275	112.871	54.6514
2316	267.417	3.7304	1.19122	76.3269	61.2292	-139.056	-194.844	41.4208	127.811	-9.56761	84.6851	59.0645	20.3142	-74.2287	138.98	-130.808	150.294	236.773	-131.035	212.888	202.482	-442.63	-58.9146	-74.034	332.638	-68.5409	306.809	-24.6019	110.209	-79.1423	-302.786	150.834	411.278	-343.273	-114.744	114.871	57.6348
2317	223.563	3.62783	1.20865	76.5753	60.8602	-137.706	-193.856	40.6885	128.217	-10.415	85.4987	58.6352	22.3046	-76.6335	137.167	-128.63	150.216	236.638	-132.21	214.179	199.836	-440.122	-58.9172	-74.8858	339.616	-74.837	306.727	-25.034	110.668	-80.5118	-301.942	150.886	410.299	-344.179	-115.847	115.837	59.4667
2318	239.18	3.637	1.20686	75.9674	60.4604	-137.2	-191.999	38.5338	130.138	-11.7792	85.6949	58.374	22.8786	-77.5894	136.119	-127.418	150.679	235.311	-136.779	219.644	195.319	-436.387	-58.3988	-73.8821	337.296	-72.1792	301.512	-19.9395	110.209	-80.4276	-302.5	151.384	408.208	-343.085	-117.098	117.438	60.5318
2319	280.244	3.67842	1.19695	75.1476	61.5887	-134.679	-186.142	31.8062	136.918	-16.7043	86.5567	58.1576	26.0852	-79.6683	138.349	-129.356	149.438	236.71	-132.632	214.762	200.084	-440.519	-59.0256	-70.0104	324.791	-60.6188	294.24	-11.5241	107.374	-80.3839	-301.068	150.033	405.549	-340.404	-116.91	117.423	59.8169
2320	251.943	3.70402	1.1889	75.5207	61.8659	-140.83	-199.583	47.1785	122.792	-6.29242	84.2047	58.7599	20.7071	-77.225	136.359	-127.581	152.751	236.024	-134.113	216.811	198.823	-439.695	-58.6497	-69.6813	320.032	-56.3866	295.807	-12.2838	106.733	-79.981	-301.559	150.252	407.702	-341.498	-116.822	117.209	58.1172
2321	263.62	3.75265	1.19794	77.5466	63.3636	-141.14	-200.518	47.9625	123.476	-6.65924	83.8775	58.986	19.0896	-76.4398	136.688	-128.031	154.048	238.564	-124.773	206.272	210.127	-449.868	-59.4476	-73.716	328.471	-64.4622	306.22	-23.3266	109.668	-80.5044	-298.014	147.305	402.385	-336.394	-117.782	118.422	57.7173
2322	268.866	3.75305	1.17706	75.9285	62.5818	-141.147	-200.747	48.0658	124.427	-7.32145	83.7701	58.8296	19.9543	-76.8407	137.069	-128.347	153.607	237.29	-129.952	212.273	205.05	-445.548	-58.8993	-70.3498	316.338	-53.356	301.42	-17.1505	106.871	-80.7377	-297.526	146.966	406.669	-339.13	-119.591	119.412	55.2683
2323	254.126	3.77579	1.18048	77.2569	62.1007	-141.07	-200.658	47.8898	125.141	-7.83006	83.7472	59.4964	13.3163	-74.3734	134.627	-126.358	158.474	237.612	-128.121	210.736	206.718	-447.31	-59.2713	-75.0729	326.843	-63.32	312.301	-28.1277	110.204	-80.711	-297.41	146.8	406.524	-339.214	-121.042	120.757	55.1002
2324	219.427	3.76062	1.16549	77.2878	60.3653	-141.063	-200.688	47.875	125.381	-7.98622	83.736	59.3185	15.1141	-75.0443	135.79	-127.407	157.307	235.932	-134.683	218.458	200.153	-441.841	-58.4452	-79.9957	338.675	-75.7552	332.386	-48.8977	113.359	-80.4061	-299.827	149.133	411.201	-342.807	-121.201	120.58	53.3908
2325	242.818	3.78626	1.17274	77.3793	60.8991	-140.998	-200.607	47.7472	125.685	-8.1972	83.7414	59.9011	8.75759	-73.4588	132.86	-124.661	162.668	236.8	-130.781	213.612	203.834	-444.686	-59.3304	-79.1793	333.108	-71.185	334.119	-49.595	112.225	-80.2244	-299.567	148.617	411.176	-342.111	-121	120.43	51.946
2326	233.863	3.76406	1.1623	76.5574	59.4517	-140.556	-198.634	45.7611	125.941	-8.49117	84.207	59.3887	13.0487	-75.5823	133.395	-124.218	160.36	233.823	-140.127	223.459	193.914	-436.117	-58.1876	-77.457	329.835	-68.0434	330.786	-46.267	110.769	-79.5333	-301.205	149.393	413.619	-344.262	-121.145	120.566	52.5221
2327	287.827	3.7692	1.17045	77.3229	60.7296	-137.5	-191.419	37.5078	133.127	-13.6992	85.292	58.5633	18.0245	-79.983	132.69	-122.881	159.718	233.504	-141.063	224.371	192.709	-434.884	-58.3046	-75.3649	325.716	-64.1738	326.651	-41.918	109.177	-79.8707	-296.374	144.583	403.494	-336.606	-120.871	120.92	54.6499
2328	297.614	3.77204	1.16831	76.967	61.491	-138.506	-192.703	39.1137	129.385	-10.7847	85.0994	57.8624	22.6397	-83.176	133.228	-122.925	157.978	235.026	-135.717	217.67	197.618	-438.564	-59.3857	-76.5707	330.402	-69.6982	338.039	-53.7732	109.603	-80.0126	-294.113	142.307	403.36	-335.564	-120.999	120.893	52.9329
2329	331.03	3.78587	1.17187	77.2724	62.7623	-136.045	-187.691	33.2141	135.432	-15.0981	85.8385	57.7051	24.3661	-82.734	134.467	-124.341	155.43	237.962	-124.415	205.093	210.559	-450.01	-60.1049	-75.3635	326.492	-65.9624	334.357	-49.6124	108.724	-79.9907	-292.515	140.511	401.249	-333.95	-122.406	122.376	53.1663
2330	270.184	3.78718	1.17836	77.2243	62.4138	-141.624	-197.397	44.0114	124.111	-5.89245	83.7584	56.0465	24.5555	-82.5654	131.114	-120.342	155.228	238.11	-123.834	204.258	210.381	-449.598	-60.4345	-74.4812	324.586	-64.0049	331.544	-46.8141	108.055	-79.4995	-295.468	143.074	405.297	-337.574	-122.829	122.381	52.94
2331	236.09	3.76483	1.16549	76.3183	61.024	-143.228	-202.359	49.46	121.641	-4.1811	82.7489	56.419	21.9877	-80.8831	130.769	-120.29	156.345	234.305	-137.204	220.673	195.546	-437.584	-58.1753	-71.0751	314.337	-53.904	319.617	-33.616	105.407	-79.2456	-297.075	144.946	406.926	-340.182	-123.444	122.742	54.014
2332	221.04	3.75881	1.19177	77.594	62.7745	-142.38	-200.082	47.0293	124.189	-6.1855	82.9278	56.3271	23.2787	-80.745	131.231	-120.792	154.674	239.029	-119.385	199.33	212.396	-451.216	-60.7847	-73.4969	322.636	-62.013	327.402	-42.2105	107.163	-79.627	-295.901	144.37	401.595	-338.064	-125.537	124.548	56.9779
2333	217.695	3.74583	1.16997	76.48	61.2602	-142.488	-201.529	48.4418	124.157	-6.13079	82.6124	57.0613	17.4762	-77.62	129.703	-119.799	158.102	235.623	-131.047	213.346	198.356	-439.507	-59.2186	-76.0788	327.873	-68.082	340.258	-55.0404	108.502	-79.4932	-295.667	143.942	403.094	-338.667	-125.585	124.485	55.3522
2334	199.506	3.75849	1.18682	76.9776	60.8679	-144.727	-207.595	55.166	119.467	-2.58007	81.4811	57.7454	12.3611	-75.7369	127.973	-118.342	161.916	234.407	-134.821	217.895	193.933	-435.835	-58.7716	-72.6135	317.626	-56.8517	319.748	-33.6189	106.273	-78.473	-301.308	148.907	403.242	-340.759	-125.433	125.018	58.5593
2335	219.582	3.76977	1.18958	76.111	61.5257	-142.593	-201.076	48.1913	122.981	-5.19686	82.5802	57.6915	12.9713	-75.7392	128.055	-118.427	161.269	236.972	-123.583	204.474	205.322	-445.066	-60.5864	-69.6771	308.865	-48.9161	315.738	-28.6266	104.031	-78.3794	-301.162	148.687	406.79	-342.527	-125.487	124.748	56.3504
2336	225.315	3.76242	1.19057	77.0329	60.877	-141.833	-198.628	45.5825	124.051	-5.99216	82.9751	57.394	15.7471	-77.2802	128.814	-118.975	159.878	236.819	-123.178	204.089	205.055	-444.823	-60.6616	-74.4565	325.039	-64.0865	326.812	-41.8433	107.726	-78.4235	-300.298	147.644	405.301	-341.857	-127.239	126.5	57.6853
2337	241.903	3.77502	1.1776	76.5215	62.2089	-143.792	-204.558	52.0247	120.264	-3.21906	81.984	57.3044	15.5107	-78.6419	126.737	-116.816	161.762	236.097	-125.88	207.56	203.646	-444.074	-59.8813	-69.3476	309.188	-49.1452	314.241	-27.2601	103.717	-79.2315	-296.618	145.039	403.731	-339.164	-127.162	126.273	55.1534
2338	233.26	3.76449	1.17271	76.4636	61.2558	-143.291	-202.125	49.6047	121.12	-3.92977	82.282	57.3129	17.0676	-78.2366	128.039	-118.139	159.25	234.102	-133.096	216.563	196.878	-438.879	-58.5649	-70.6681	313.327	-53.2567	319.522	-33.1998	104.852	-79.3684	-295.017	143.704	402.412	-337.802	-128.553	127.582	55.1142
2339	203.324	3.7655	1.17063	76.591	61.0012	-145.146	-207.944	55.8436	118.134	-1.72114	81.205	57.6201	15.105	-76.954	127.905	-118.183	160.046	235.806	-127.141	209.378	201.845	-442.867	-59.5691	-74.912	324.476	-64.4687	334.583	-49.2155	107.518	-79.4562	-296.559	145.887	405.758	-341.244	-130.778	129.026	54.5428
2340	213.22	3.77056	1.17407	75.9656	61.2769	-144.992	-205.934	54.0336	117.74	-1.48555	81.4593	57.3727	17.9718	-78.2323	129.059	-119.099	158.079	235.832	-126.024	208.09	202.734	-443.512	-59.8313	-74.4299	322.709	-63.694	341.055	-55.6716	107.171	-79.4361	-295.277	144.45	405.091	-340.161	-130.722	128.994	53.3257
2341	242.847	3.78899	1.17672	76.8584	62.9718	-146.749	-211.98	60.4256	115.287	0.37748	80.3101	57.2272	20.8684	-79.259	130.473	-120.326	155.629	237.363	-121.39	203.235	209.94	-450.259	-59.5654	-73.814	320.802	-61.9005	339.633	-54.122	106.929	-79.498	-293.576	142.601	402.518	-337.765	-130.028	128.622	53.5599
2342	223.057	3.79922	1.17618	76.325	61.9324	-148.04	-215.852	64.5011	113.746	1.47651	79.5203	58.0843	16.0649	-76.4895	131.287	-121.696	158.457	236.505	-124.95	207.773	206.814	-447.999	-58.7168	-74.0093	315.917	-57.5187	337.626	-49.9953	106.225	-79.0125	-296.426	144.708	404.669	-341.744	-133.068	131.297	54.684
2343	230.402	3.79717	1.16049	75.7458	61.583	-145.573	-208.236	56.5505	117.26	-1.28176	81.0272	58.2576	14.3961	-75.7159	130.438	-120.926	159.391	236.642	-124.331	206.996	206.901	-448.013	-58.8288	-69.5165	298.746	-41.3105	326.63	-36.615	102.451	-79.5635	-296.082	144.711	408.497	-343.582	-133.326	131.049	51.6801
2344	207.993	3.77785	1.16537	75.436	60.9124	-142.307	-200.429	47.9769	123.309	-6.03622	82.8365	58.1785	16.6831	-76.4022	132.281	-122.785	157.488	237.089	-122.782	205.003	207.804	-448.621	-59.127	-73.8584	314.668	-55.8681	334.399	-46.5282	106.059	-79.8641	-294.793	143.965	404.227	-341.572	-135.25	133.033	54.6793
2345	254.393	3.78727	1.16509	76.3012	61.3007	-139.813	-196.059	42.8172	128.987	-10.3806	83.9462	59.0438	9.11497	-73.6758	130.431	-121.417	163.337	236.304	-126.253	208.947	203.249	-444.742	-58.8775	-72.7513	309.372	-50.5002	327.547	-38.4396	104.898	-80.2702	-292.053	141.479	400.067	-337.449	-134.977	133.077	54.4429
2346	278.543	3.78079	1.16343	76.0607	61.0739	-137.545	-190.609	36.6967	133.546	-13.7899	85.0246	58.9969	9.86735	-74.366	130.9	-121.866	163.339	234.951	-131.947	215.731	196.714	-439.382	-58.047	-74.4268	314.219	-55.3875	333.702	-45.0886	106.021	-80.7803	-288.704	139.155	395.699	-333.698	-135.378	133.452	54.5696
2347	327.81	3.79064	1.16788	75.9015	60.9432	-134.656	-184.518	29.6621	140.487	-18.8597	86.0287	59.3305	6.61289	-73.6221	129.743	-120.927	166.18	234.772	-132.501	216.392	195.604	-438.356	-58.0354	-73.2564	309.931	-51.021	328.093	-39.0604	104.962	-80.7699	-289.311	140.088	395.345	-333.215	-135.285	133.486	54.3614
2348	281.845	3.79835	1.1603	75.2716	61.3906	-140.782	-198.518	45.4786	125.533	-7.7776	83.7581	59.3225	7.1124	-73.7591	130.267	-121.461	165.833	237.133	-124.247	206.472	204.085	-445.216	-59.1659	-76.7023	318.907	-60.7413	345.094	-56.7954	107.068	-81.4049	-287.796	138.946	401.514	-336.961	-138.068	135.374	50.7203
2349	311.296	3.7946	1.15107	74.6383	60.1549	-137.856	-191.715	37.8274	132.112	-12.7211	85.0266	59.2363	8.27331	-74.7073	130.795	-121.815	165.558	234.873	-132.897	216.754	194.487	-437.29	-57.9736	-76.0468	316.334	-58.236	342.823	-53.9833	106.571	-81.0148	-288.08	138.727	401.908	-337.044	-137.507	135.064	50.673
2350	387.115	3.80701	1.12722	75.2663	61.6231	-135.307	-186.389	31.6162	138.161	-17.0602	85.8561	58.9577	12.3229	-75.3163	133.09	-124.083	161.488	235.336	-132.254	216.895	198.738	-442.086	-56.5476	-75.6399	314.756	-57.3327	343.901	-54.2105	106.287	-82.2793	-280.738	131.745	395.399	-330.813	-139.412	136.991	49.8566
2351	369.293	3.82717	1.15663	76.7455	63.9672	-141.466	-200.457	47.555	123.595	-6.31586	83.5112	58.7719	13.7041	-76.4015	133.007	-123.869	161.181	237.605	-124.15	207.652	208.428	-450.495	-57.0525	-75.0037	312.257	-54.934	341.215	-51.1644	105.837	-81.6428	-277.356	128.038	393.821	-328.365	-138.955	137.005	49.3585
2352	383.528	3.83331	1.15414	77.1909	64.4188	-141.253	-200.629	47.6904	124.759	-7.27298	83.5408	58.5451	15.7779	-77.7253	133.748	-124.44	160.395	237.843	-122.892	206.372	210.682	-452.605	-56.8145	-72.7418	304.502	-47.1046	331.223	-40.0791	104.11	-81.3662	-276.444	126.409	393.077	-328.155	-140.665	138.852	49.8867
2353	412.856	3.81196	1.11494	75.1167	61.7937	-138.527	-194.255	40.492	131.566	-12.4036	84.5744	58.4071	17.627	-78.3101	135.19	-125.807	159.043	235.12	-133.328	218.649	198.833	-442.534	-55.2991	-75.467	313.024	-55.6445	341.211	-50.9255	105.913	-82.2685	-274.77	125.192	399.437	-332.45	-144.307	141.495	46.9845
2354	546.912	3.82502	1.12267	76.0252	63.6958	-135.954	-188.752	34.1873	137.611	-16.8248	85.5084	56.5997	29.0212	-88.8852	132.259	-121.489	157.456	234.56	-135.578	221.791	199.452	-443.541	-54.7626	-74.6859	311.779	-54.6421	341.824	-51.5952	105.732	-82.1701	-265.957	116.169	392.249	-325.098	-144.658	142.539	46.8298
2355	506.613	3.84098	1.09232	75.2737	62.2379	-142.552	-204.052	50.2503	125.194	-6.44171	82.697	54.8347	29.4601	-88.7997	129.566	-118.516	157.766	232.023	-143.279	231.379	192.876	-438.66	-53.5881	-74.3387	312.609	-55.8357	342.593	-51.6265	106.049	-82.6403	-267.24	117.06	403.262	-332.623	-146.833	143.681	43.1939
2356	623.299	3.83701	1.0863	74.9901	63.2217	-140.804	-199.604	45.5644	131.179	-11.3801	83.1192	55.1967	28.4134	-86.452	131.01	-120.26	156.183	235.35	-132.567	218.361	202.884	-446.37	-54.9611	-73.8497	315.044	-58.9802	348.261	-56.9949	106.074	-83.3315	-261.065	110.876	406.246	-333.031	-149.596	146.042	40.1182
2357	688.805	3.84321	1.06737	75.1323	62.9525	-141.847	-202.415	48.6868	129.401	-10.1167	82.5501	53.7903	34.5805	-94.8907	125.799	-113.595	158.272	233.113	-139.456	227.047	196.551	-441.665	-53.6846	-73.094	312.507	-56.2719	344.319	-52.8852	105.561	-83.9527	-257.376	107.118	411.473	-335.059	-151.162	147.233	36.6143
2358	685.779	3.85666	1.08832	76.1689	64.5611	-143.008	-207.545	53.9492	130.702	-11.4115	81.2828	53.3544	35.4866	-97.8399	122.517	-109.851	160.675	236.762	-126.922	212.491	209.161	-452.296	-54.9409	-73.5521	311.164	-54.5745	342.634	-50.9715	105.284	-83.8808	-257.817	107.706	412.006	-335.098	-151.164	147.169	36.2716
2359	719.017	3.84769	1.07368	75.5644	63.6484	-139.757	-199.828	45.4255	139.646	-18.4149	82.426	53.4683	35.2626	-97.1891	123.071	-110.459	160.156	234.658	-133.372	220.379	201.197	-445.576	-53.7221	-73.4285	310.781	-54.2439	342.471	-50.805	105.224	-83.8411	-256.878	106.647	409.708	-333.909	-152.557	148.812	37.0151
2360	637.083	3.83209	1.0565	74.4567	61.949	-138.952	-199.78	45.0899	145.376	-23.1933	82.1873	53.7133	34.5423	-95.6686	123.93	-111.513	159.164	233.225	-137.283	225.175	196.192	-441.417	-53.1762	-73.7844	311.815	-55.3725	344.113	-52.6148	105.53	-83.144	-262.6	111.654	415.01	-338.697	-152.892	148.88	36.9311
2361	657.387	3.85344	1.06021	75.857	64.2641	-135.632	-199.296	43.7376	161.798	-36.7499	82.2755	54.524	30.8574	-91.8024	125.991	-114.198	159.083	237.478	-124.043	209.493	211.466	-454.311	-54.5491	-72.7445	308.874	-52.2739	339.032	-47.0144	104.615	-83.75	-259.65	110.151	412.174	-336.742	-154.785	150.43	37.296
2362	665.476	3.84874	1.05211	76.2045	64.253	-135.815	-203.222	47.6978	164.794	-39.4958	81.6513	55.4313	26.0825	-86.8478	127.625	-116.652	159.103	235.534	-131.118	218.331	204.645	-449.127	-52.8654	-68.4013	294.818	-38.5323	323.155	-28.8584	101.446	-83.6016	-260.673	110.882	412.74	-337.198	-154.722	150.515	37.0499
2363	654.692	3.85004	1.04811	75.2219	63.0577	-137.113	-203.323	48.226	160.815	-36.309	81.2975	55.5925	26.3818	-85.8772	128.499	-117.517	157.279	234.437	-135.026	222.878	200.343	-445.365	-52.2655	-67.7229	291.165	-35.5684	324.41	-29.4888	100.835	-82.9959	-263.231	112.673	414.944	-340.012	-156.455	152.208	37.2363
2364	753.689	3.86238	1.07686	76.7386	65.7705	-135.534	-200.551	45.0578	163.557	-38.2673	81.8865	53.7825	33.6023	-95.6961	121.075	-108.454	159.36	237.529	-126.308	212.55	212.83	-456.401	-54.2548	-67.4142	289.441	-34.3452	325.823	-30.643	100.636	-83.4723	-256.445	106.561	408.248	-334.631	-157.746	153.898	37.4309
2365	854.758	3.86768	1.06621	75.4053	63.6999	-138.416	-199.816	45.103	150.451	-27.6712	81.8258	54.8243	31.3385	-91.2915	126.78	-114.803	157.907	231.992	-139.215	227.241	198.259	-443.605	-51.3011	-67.8835	293.653	-38.8363	330.624	-36.058	101.487	-84.2066	-256.351	106.029	404.653	-332.816	-159.848	156.532	39.1788
2366	832.888	3.82124	1.11236	75.3438	64.6578	-137.442	-195.603	40.698	148.855	-26.6266	82.6411	54.8621	31.554	-91.1409	127.274	-115.277	157.467	236.165	-124.227	209.242	212.534	-455.266	-53.8457	-70.8758	305.507	-50.7149	343.406	-50.276	103.779	-83.8474	-255.06	104.491	404.177	-332.029	-159.796	156.58	39.1387
2367	865.858	3.85753	1.09422	76.148	65.3588	-142.235	-204.357	50.8554	133.901	-14.8438	81.232	56.4842	23.5176	-83.381	129.571	-118.979	158.433	236.21	-124.227	209.894	213.375	-456.908	-53.6559	-71.1566	308.156	-53.3568	343.546	-49.8938	104.438	-84.8412	-251.737	102.793	399.446	-329.424	-161.416	158.334	40.1724
2368	898.447	3.86738	1.09482	76.5217	65.5308	-143.349	-207.321	54.185	129.6	-11.3073	80.8972	57.6205	17.3298	-78.0132	130.842	-121.163	159.846	235.593	-126.673	213.281	211.874	-456.515	-53.213	-72.5602	313.299	-58.7605	346.286	-52.0299	106.24	-84.3544	-249.479	99.8535	399.816	-328.847	-160.976	158.082	39.8472
2369	878.692	3.84915	1.08088	75.8017	64.1813	-144.077	-209.333	56.4467	127.477	-9.63342	80.6556	57.4209	18.841	-79.4606	129.907	-119.912	160.042	232.229	-135.789	223.148	202.217	-447.781	-51.6352	-72.3524	312.381	-58.0033	346.209	-51.9383	105.852	-84.4962	-251.614	101.129	399.907	-330.265	-163.476	160.639	41.2955
2370	917.71	3.85674	1.08991	76.5595	65.2544	-144.02	-209.269	56.6368	124.062	-6.73327	81.1579	58.0548	14.8839	-77.7131	128.524	-118.782	162.887	234.135	-132.729	219.526	210.102	-455.341	-52.9946	-74.1455	317.159	-62.8519	349.814	-55.0143	107.249	-84.4018	-246.996	96.9966	399.567	-329.565	-163.822	161.027	40.5272
2371	985.947	3.85524	1.06376	75.6469	63.995	-142.893	-205.091	52.2563	128.771	-10.6275	81.4678	58.0343	16.8711	-77.9412	130.375	-120.572	160.408	231.215	-143.695	233.024	198.693	-445.896	-50.5814	-72.9333	313.873	-59.4	345.486	-50.4051	106.574	-85.4797	-241.303	92.3858	405.01	-332.388	-167.457	163.82	36.9511
2372	1048.22	3.87564	1.0766	75.567	64.1232	-142.472	-204.236	51.4436	127.053	-9.17236	82.0551	59.1171	13.2219	-72.7799	135.923	-126.974	158.812	231.855	-141.271	230.467	202.512	-449.714	-50.9836	-73.5711	316.828	-62.6306	349.389	-55.0082	107.519	-85.8077	-242.663	94.7989	401.126	-330.267	-168.539	165.194	37.8836
2373	1083.89	3.87659	1.07617	75.9001	64.8192	-141.891	-202.838	49.9577	126.372	-8.49562	82.5651	58.2679	17.3256	-77.7094	132.183	-122.699	159.43	232.772	-138.834	227.153	202.927	-449.379	-51.6294	-73.0416	316.259	-62.1632	348.073	-53.6908	107.511	-85.034	-237.434	88.3988	401.008	-330.523	-170.216	167.17	38.9092
2374	1091.63	3.884	1.07623	75.4597	64.478	-138.698	-195.237	41.4672	134.806	-15.1001	83.8893	58.1428	18.7828	-78.6209	132.931	-123.333	158.659	234.556	-133.039	219.81	206.737	-451.941	-52.8455	-72.1843	314.702	-60.5427	345.728	-51.3075	107.182	-85.0522	-238.764	89.5485	401.048	-331.61	-172.325	169.051	39.9679
2375	1159.24	3.91022	1.09939	77.3638	66.5276	-140.144	-198.273	44.8893	130.746	-11.9382	83.3434	57.9845	18.3916	-79.553	131.593	-121.778	160.084	236.23	-127.26	213.244	213.195	-457.713	-54.0584	-66.7546	298.577	-43.8544	323.716	-27.3771	103.463	-85.0411	-235.75	87.2115	398.971	-329.451	-171.601	168.711	39.4427
2376	1157.87	3.90207	1.08649	76.5324	65.7978	-139.867	-197.642	44.2069	130.121	-11.3944	83.6939	57.9656	18.9269	-79.7732	132.249	-122.418	159.739	235.581	-129.286	215.531	210.203	-455.054	-53.9561	-71.8326	314.641	-60.0714	342.926	-48.6622	107.261	-84.8576	-234.404	85.6123	399.484	-329.786	-171.774	168.8	39.4642
2377	1130.53	3.9008	1.08851	76.9075	65.3388	-140.563	-199.272	46.0804	128.243	-9.97626	83.453	57.9067	19.4175	-80.2193	132.073	-122.13	159.578	233.105	-137.266	225.078	201.46	-447.779	-52.9262	-66.9121	299.917	-45.1586	325.595	-29.6838	103.801	-84.9713	-235.935	87.5854	397.257	-329.162	-173.728	170.91	40.6773
2378	1138.66	3.89052	1.07952	75.884	64.631	-140.141	-198.443	45.1383	128.679	-10.2641	83.7195	57.857	20.1546	-80.5462	132.678	-122.689	159.089	232.579	-139.377	227.622	199.572	-446.317	-52.5887	-72.3447	316.5	-62.063	346.172	-52.4172	107.907	-85.0008	-235.542	87.1599	397.083	-329.216	-174.17	171.426	40.8752
2379	1151.6	3.89382	1.08678	76.9123	65.1261	-139.984	-198.19	44.803	128.596	-10.1401	83.8336	57.8148	19.9141	-81.3465	132.112	-122.147	160.485	231.661	-142.196	231.079	197.017	-444.362	-52.2519	-67.7137	302.591	-47.7925	327.608	-31.5963	104.283	-84.8439	-233.435	85.2235	395.062	-328.62	-176.013	173.26	42.0146
2380	1186.05	3.89498	1.05897	74.8053	63.2041	-136.856	-190.933	36.6401	136.002	-15.7306	85.1145	57.7046	20.5968	-82.0046	131.934	-121.874	160.444	233.158	-137.294	225.06	202.018	-448.395	-53.2257	-72.8675	318.353	-63.9279	347.402	-53.616	108.153	-87.3926	-234.965	89.7818	398.629	-333.118	-184.667	180.61	40.2561
2381	1203.79	3.89667	1.0472	74.3605	63.3062	-133.721	-184.146	28.848	143.512	-21.1712	86.1538	57.6763	23.5125	-80.984	134.506	-124.771	155.214	234.871	-133.064	220.289	206.737	-452.353	-53.3593	-71.4054	315.108	-60.6963	343.76	-49.8363	107.451	-87.0792	-234.205	88.7373	398.441	-334.26	-187.103	182.841	41.6339
2382	1167.66	3.89921	1.0587	75.2504	63.6834	-133.796	-184.091	28.8568	143.207	-20.9422	86.1451	57.9811	21.0862	-79.5114	134.07	-124.723	156.181	236.696	-128.059	214.696	214.563	-459.448	-53.7396	-68.1341	304.314	-49.3926	327.446	-31.5317	104.397	-87.5006	-237.784	93.0044	397.036	-334.296	-188.858	184.313	42.788
2383	1128.9	3.88906	1.06403	74.9401	63.4186	-137.507	-191.719	37.6155	133.548	-13.8109	84.9579	57.9907	20.8778	-79.3997	133.68	-124.295	156.258	235.373	-132.883	220.43	209.471	-455.185	-53.0036	-70.678	311.488	-56.7301	337.983	-42.7173	105.929	-87.1276	-236.841	92.4677	392.596	-332.509	-191.919	187.461	45.0593
2384	1154.61	3.88594	1.06891	75.0462	63.1886	-136.798	-189.772	35.4435	135.337	-15.2033	85.2579	57.7675	21.2911	-80.6955	132.343	-122.763	157.272	233.334	-138.549	227.321	203.55	-450.262	-52.211	-68.259	303.778	-49.1285	332.059	-35.677	103.789	-87.0542	-237.168	93.5067	387.66	-330.538	-195.404	190.869	47.2392
2385	1129.73	3.87217	1.05925	74.4898	62.9039	-133.314	-182.564	27.06	143.94	-21.4248	86.3546	57.4792	22.3357	-81.234	130.706	-120.988	156.294	234.669	-135.658	223.747	205.976	-452.128	-52.6889	-69.2724	306.81	-52.2563	336.255	-40.2305	104.469	-87.0423	-237.083	93.9497	386.71	-331.355	-198.414	193.436	48.7936
2386	1135.26	3.87261	1.06473	74.5553	62.8142	-134.52	-185.134	30.0178	140.755	-19.0572	85.9653	57.5232	20.8967	-81.0174	129.381	-119.717	157.736	233.988	-137.066	225.607	204.718	-451.257	-52.5443	-70.0593	309.193	-54.7796	339.322	-43.4449	105.029	-86.8384	-237.645	94.7376	384.603	-330.263	-199.625	194.739	49.7441
2387	1104.02	3.88465	1.08551	75.224	64.1266	-140.276	-197.882	44.5574	126.871	-8.8422	83.8884	57.4737	19.8778	-81.2054	127.692	-118.011	159.111	237.008	-127.199	213.64	215.994	-460.6	-54.2523	-70.2763	309.503	-55.422	342.462	-46.4371	105.095	-86.8341	-238.586	95.6538	384.785	-331.286	-201.005	196.287	50.5606
2388	1133.95	3.88874	1.07662	75.1036	63.6152	-137.641	-191.671	37.5209	133.662	-13.9088	84.8284	57.6466	17.6197	-79.9976	126.528	-116.97	160.324	236.618	-128.212	214.875	215.717	-460.493	-54.2192	-68.7833	305.213	-51.0552	336.812	-40.3341	104.141	-88.1601	-238.994	97.8984	384.232	-330.964	-204.282	198.827	49.407
2389	1070.21	3.88718	1.07239	74.5381	62.6229	-138.762	-193.358	39.5612	129.68	-10.8095	84.575	58.016	16.3355	-78.4899	127.437	-118.061	160.117	235.281	-133.203	220.852	209.334	-455.099	-53.4999	-69.4926	305.675	-51.5497	337.565	-40.9704	104.792	-88.0931	-240.068	99.1535	384.524	-332.301	-206.072	200.202	50.2997
2390	1093.37	3.87494	1.0696	73.3819	61.074	-138.282	-191.749	37.8203	130.481	-11.3676	84.774	58.0742	15.7199	-78.3138	127.255	-117.89	160.497	231.622	-144.159	234.13	198.413	-446.172	-51.5658	-69.432	304.627	-51.2072	342.136	-44.991	104.373	-88.0762	-241.273	100.334	385.857	-333.975	-207.22	201.344	50.3572
2391	985.445	3.85504	1.04604	72.8811	60.1461	-135.62	-186.247	31.5193	137.014	-16.1916	85.7531	57.5156	17.1403	-79.4197	124.09	-114.433	159.579	232.645	-141.54	231.097	200.903	-448.357	-51.8127	-68.8675	302.157	-48.4061	337.061	-39.5847	103.865	-88.6464	-245.647	105.25	387.101	-336.193	-209.431	202.937	51.2549
2392	869.238	3.85158	1.04678	72.4693	60.0039	-141.394	-199.265	46.3684	123.815	-6.60738	83.5963	57.5016	17.9578	-79.6771	124.911	-115.221	158.912	231.402	-145.423	235.77	197.458	-445.541	-51.0572	-67.5624	295.288	-42.5345	339.259	-40.2674	102.212	-89.0082	-248.619	108.755	388.303	-337.771	-210.903	203.409	50.1938
2393	921.138	3.87039	1.05454	72.2281	59.818	-138.392	-192.434	38.455	131.229	-11.9897	84.6151	57.6383	18.5598	-79.5264	127.413	-117.815	158.329	232.689	-141.988	231.593	199.858	-447.411	-51.773	-67.0188	294.202	-41.399	337.207	-38.1701	101.927	-88.8896	-248.958	109.153	387.901	-337.922	-211.777	204.326	50.7725
2394	912.155	3.84583	1.04779	71.8698	59.9987	-139.193	-194.165	40.3647	128.509	-9.83208	84.367	57.0077	19.4626	-80.0579	122.313	-112.517	157.019	231.58	-146.209	236.916	197.716	-446.053	-50.6282	-66.766	292.477	-40.5194	342.154	-42.4925	101.457	-88.8268	-247.712	108.16	386.549	-336.877	-212.975	205.412	50.5279
2395	912.569	3.80613	1.04845	71.6092	60.1041	-133.169	-181.426	26.653	141.587	-19.9155	86.4075	57.3206	17.0824	-78.6555	121.087	-111.295	157.984	232.846	-137.754	228.335	204.473	-452.293	-50.7421	-66.0654	289.254	-37.4858	340.713	-40.4818	100.718	-89.101	-248.465	109.639	385.799	-337.325	-214.481	206.803	51.466
2396	892.663	3.81529	1.03877	71.5105	59.4824	-135.614	-187.004	32.9397	135.967	-15.7912	85.6292	57.2716	18.7424	-79.3926	122.445	-112.569	156.822	230.744	-144.661	236.624	198.103	-447.234	-49.5217	-65.3464	285.729	-33.85	336.247	-35.7709	100.273	-89.2007	-249.817	111.05	386.869	-338.513	-215.225	207.502	51.5679
2397	843.089	3.83374	1.04294	72.6321	60.6499	-141.636	-200.596	48.1385	122.037	-5.28465	83.1176	56.7747	18.5296	-80.5914	117.861	-107.737	158.158	232.876	-138.854	229.549	202.531	-450.774	-50.6467	-65.774	288.638	-36.3535	335.621	-35.7718	100.793	-89.2789	-249.38	110.628	386.403	-338.182	-215.942	208.287	52.1138
2398	762.748	3.84234	1.03067	71.6977	60.1567	-141.588	-200.704	48.059	123.643	-6.54054	83.1892	56.6763	20.1181	-81.1	119.903	-109.717	156.964	235.456	-132.167	221.011	210.205	-456.952	-52.2961	-68.8279	299.138	-47.1085	348.826	-50.2349	102.909	-89.3226	-252.773	114.037	388.084	-340.25	-216.624	208.704	52.2989
2399	751.304	3.84148	1.04563	72.223	60.002	-141.278	-200.014	47.2688	124.786	-7.42803	83.3331	56.4415	21.2516	-82.1944	119.757	-109.364	156.811	234.462	-135.83	225.455	206.659	-454.2	-51.6607	-66.7826	292.524	-39.9618	336.983	-37.6496	101.349	-88.6865	-253.131	114.765	387.38	-339.752	-217.689	209.44	52.8452
2400	678.306	3.84161	1.03828	71.853	59.6993	-141.51	-200.597	47.8992	125.053	-7.73715	83.3066	56.4213	22.7204	-82.7129	121.744	-111.315	155.748	235.479	-133.542	222.486	209.071	-456.131	-52.266	-67.8917	296.185	-43.6552	341.24	-42.326	101.993	-88.7215	-255.403	117.31	387.224	-340.526	-218.76	210.317	53.6199
2401	395.536	3.84872	1.05938	71.1091	58.9229	-141.683	-200.762	48.1412	123.201	-6.08862	83.337	55.0387	29.586	-91.1062	118.107	-106.379	156.675	240.351	-126.773	216.43	217.48	-465.416	-55.0074	-70.559	290.073	-37.8772	338.096	-37.2413	104.432	-89.3585	-261.893	125.862	394.824	-349.535	-216.507	205.341	53.0917
2402	403.595	3.85031	1.05459	70.416	58.7325	-141.179	-200.156	47.3327	122.219	-4.97457	83.6784	55.0085	30.4457	-91.5645	119.117	-107.359	156.279	241.06	-124.28	213.186	220.34	-467.586	-55.4331	-72.8032	297.387	-45.6396	350.186	-50.3187	105.964	-89.4085	-263.197	126.864	394.724	-349.556	-216.564	205.591	53.169
2403	415.832	3.85192	1.03706	69.8183	57.0854	-140.296	-197.939	44.7734	128.534	-10.2871	83.7631	53.9493	34.5879	-97.696	115.726	-103.114	158.011	238.311	-131.291	221.128	211.99	-460.165	-54.0382	-71.5775	293.554	-41.6603	344.667	-44.5994	104.98	-89.4477	-267.31	129.411	398.861	-353.057	-216.175	205.811	52.8074
2404	391.955	3.84078	1.03512	69.3774	56.1639	-140.387	-198.366	45.2731	126.897	-8.91577	83.8734	54.0794	34.6506	-97.2821	117.012	-104.491	157.502	235.441	-139.685	231.32	202.88	-452.689	-52.5817	-70.1013	287.015	-35.4429	341.15	-40.0711	103.599	-89.3391	-269.527	131.774	397.521	-353.007	-216.93	206.357	53.6259
2405	410.896	3.83958	1.03744	69.1468	55.996	-137.651	-192.522	38.6282	133.875	-14.2152	84.9493	53.2047	37.1882	-101.426	113.64	-100.509	158.86	237.352	-133.079	222.932	210.28	-458.515	-53.628	-70.3857	288.238	-36.7335	343.269	-42.4506	103.566	-89.4754	-274.339	135.917	397.835	-354.498	-217.687	207.473	54.9001
2406	384.037	3.83419	1.03275	68.7629	55.4126	-135.974	-188.599	34.1949	136.396	-15.8426	85.6917	54.1215	35.2957	-97.3744	118.849	-106.407	156.662	236.896	-134.406	224.478	208.217	-456.705	-53.275	-70.6719	290.276	-38.6747	344.773	-44.2723	103.516	-89.3703	-275.899	138.853	392.917	-352.159	-220.129	209.111	57.2009
2407	389.431	3.81805	1.02434	68.5126	55.6764	-133.335	-184.745	29.9526	143.224	-21.3758	86.9433	54.3247	35.5551	-97.4429	121.386	-109.091	156.371	237.882	-130.662	219.883	211.718	-459.389	-53.8535	-72.3456	296.392	-44.9496	352.937	-53.295	104.526	-89.2381	-275.248	138.088	392.584	-351.831	-220.358	209.467	57.3052
2408	280.725	3.82108	1.02536	68.4496	54.9754	-139.536	-197.47	44.4688	129.003	-10.9075	84.5851	54.3973	34.9062	-96.8232	121.191	-108.931	156.474	237.181	-132.627	222.166	209.03	-456.992	-53.5206	-71.2757	292.016	-40.4531	347.746	-47.6795	103.542	-89.1098	-278.934	142.188	396.67	-355.913	-221.042	209.51	57.146
2409	262.05	3.8243	1.03466	68.8191	56.1495	-139.713	-197.437	44.4412	129.086	-11.0311	84.4924	54.3831	35.5945	-96.9776	122.014	-109.715	155.91	240.944	-121.206	208.184	220.941	-466.586	-55.4293	-73.097	298.709	-47.0909	354.352	-55.3119	104.917	-89.1284	-279.603	143.309	396.444	-356.206	-221.764	209.886	57.4316
2410	332.753	3.83877	1.03234	69.0114	56.2536	-137.929	-192.782	39.0868	131.426	-12.3548	85.1836	54.2542	36.3577	-98.0658	121.911	-109.406	156.275	240.224	-123.362	210.66	217.934	-463.853	-54.8222	-72.1489	294.864	-43.0856	349.699	-50.4132	103.96	-89.5453	-277.509	141.283	393.441	-353.413	-221.99	210.65	57.955
2411	376.053	3.84345	1.0336	68.8909	55.4759	-134.818	-186.157	31.4351	139.164	-18.0091	86.2199	54.3918	34.6873	-97.5668	121.075	-108.678	157.718	238.741	-127.672	215.8	212.773	-459.457	-54.022	-71.6162	292.569	-40.592	345.232	-45.7627	103.537	-89.3332	-278.168	141.753	392.204	-352.653	-222.499	211.305	58.3499
2412	402.617	3.84892	1.04402	70.3377	57.1076	-138.16	-193.383	39.6908	131.036	-12.0317	85.0387	54.3878	34.6484	-97.5724	121.025	-108.638	157.836	238.651	-127.658	215.704	213.539	-460.113	-53.988	-71.0568	293.778	-41.4421	342.861	-43.6962	103.368	-89.3542	-274.034	138.122	385.892	-347.141	-223.94	212.952	59.5167
2413	398.622	3.85967	1.05164	70.5764	57.9327	-139.491	-195.723	42.4638	127.044	-8.98088	84.6186	54.6618	33.9973	-96.4047	122.575	-110.22	157.308	240.662	-122.165	208.837	219.637	-465.003	-54.8737	-69.8002	288.853	-36.8421	340.034	-39.6977	102.141	-89.32	-273.549	137.21	388.497	-348.755	-223.471	212.78	58.4722
2414	516.431	3.85489	1.04803	71.0143	58.8727	-137.558	-191.815	37.9317	132.504	-13.1028	85.2601	54.624	33.7386	-96.5027	122.519	-110.199	157.736	240.79	-121.34	207.705	222.246	-467.337	-54.9139	-72.08	300.149	-48.1475	350.996	-52.19	104.099	-89.704	-269.574	133.385	383.041	-343.226	-223.24	212.913	58.5672
2415	526.596	3.85357	1.01448	70.0635	57.4592	-134.393	-185.085	30.1421	140.267	-18.7305	86.287	55.6555	31.4086	-90.9434	127.952	-116.581	154.555	238.89	-127.226	214.815	215.235	-461.401	-53.8488	-71.9703	301.485	-49.1687	349.92	-51.5734	104.251	-90.4331	-268.495	134.056	383.543	-343.593	-224.561	212.879	58.1517
2416	481.728	3.84941	1.04066	70.3828	58.1881	-137.585	-191.634	37.7183	132.097	-12.7455	85.225	55.7004	30.8105	-90.6375	127.407	-116.08	154.947	240.589	-121.805	208.103	221.702	-466.619	-54.5865	-71.4483	298.659	-46.493	348.917	-50.1326	103.551	-89.8108	-269.94	134.311	385.868	-345.211	-223.526	212.906	57.6993
2417	461.631	3.84603	1.01168	69.258	56.8394	-134.43	-184.957	30.0055	139.927	-18.4559	86.2743	56.0666	28.4656	-87.9701	125.728	-114.911	154.532	239.991	-123.32	209.847	219.759	-464.846	-54.4794	-71.0564	296.201	-44.2127	348.666	-49.498	102.965	-90.4589	-271.783	137.533	389.464	-348.663	-224.87	212.961	57.2843
2418	433.994	3.85501	1.05092	70.8675	57.9405	-140.182	-197.72	44.4463	126.687	-8.69937	84.0246	56.1133	26.944	-87.6128	125.121	-114.3	156.076	240.186	-122.69	209.049	221.967	-466.791	-54.4282	-68.2148	287.287	-34.7209	334.208	-34.1196	100.975	-89.5855	-273.264	137.764	389.586	-348.824	-224.765	213.477	57.6668
2419	436.131	3.85255	1.04124	70.3469	57.2789	-140.141	-197.868	44.5941	127.399	-9.31862	84.0218	56.1895	26.7718	-87.2071	125.446	-114.652	155.863	239.032	-126.7	213.886	219.07	-464.682	-53.6704	-68.6555	288.718	-36.3012	337.03	-36.8467	100.953	-89.6458	-273.075	137.629	390.561	-349.597	-225.129	213.808	57.3616
2420	381.288	3.82319	1.02053	69.631	55.7275	-140.001	-197.652	44.3795	128.075	-9.9124	84.1058	56.0383	24.9335	-86.7696	122.125	-111.296	157.47	236.835	-133.132	221.751	211.738	-458.675	-52.7039	-71.6345	299.24	-46.591	344.707	-45.7938	103.516	-89.5775	-273.234	137.205	392.609	-351.014	-224.742	213.813	57.1202
2421	354.14	3.82472	1.0128	69.3746	55.2152	-140.523	-198.85	45.7852	127.32	-9.46275	83.9187	55.9741	26.0681	-87.5208	123.165	-112.252	157.143	235.981	-134.863	223.884	208.895	-456.198	-52.5633	-71.1848	298.255	-45.6102	343.624	-44.7392	103.302	-89.4435	-274.323	137.984	394.423	-352.573	-224.654	213.893	56.934
2422	378.319	3.82653	1.01102	68.589	54.5411	-139.424	-196.477	43.0898	130.037	-11.4835	84.3178	56.1051	25.1413	-86.7922	123.462	-112.637	157.558	234.879	-137.617	227.272	206.426	-454.245	-52.1214	-70.7807	296.374	-44.3634	346.677	-46.9936	102.971	-89.3898	-274.539	137.724	397.134	-354.168	-224.29	213.51	55.3451
2423	368.579	3.79539	1.00365	68.5726	55.7727	-133.26	-188.087	33.4849	146.224	-24.5983	86.1142	57.2846	25.6772	-86.6082	127.188	-116.718	156.491	238.955	-125.132	211.985	219.358	-464.699	-54.1924	-70.9087	295.632	-44.0074	349.455	-49.5249	102.869	-89.746	-274.48	137.854	398.439	-355.248	-224.342	213.555	54.9656
2424	468.306	3.83607	1.02765	70.9115	58.1254	-139.089	-198.815	45.6569	130.208	-12.0592	84.1082	56.6194	25.2786	-88.4913	121.218	-110.415	158.936	239.088	-124.63	211.358	220.665	-465.901	-53.9501	-68.0852	287.326	-35.1402	335.636	-35.0457	101.128	-90.354	-268.76	132.597	393.654	-350.129	-224.395	213.9	54.8837
2425	535.591	3.85053	1.03427	71.8434	59.2512	-139.328	-198.396	45.076	129.568	-11.2823	84.0571	56.4346	25.7858	-88.4418	121.539	-110.618	158.422	239.765	-123.785	209.917	222.431	-467.217	-54.4892	-67.6743	288.52	-35.9269	333.362	-33.2637	101.227	-90.5569	-265.355	129.529	389.148	-345.987	-224.711	214.443	55.4885
2426	570.86	3.85126	1.02521	71.2799	59.0477	-139.463	-198.094	44.6411	129.197	-10.7853	84.012	56.2982	26.3278	-88.4949	121.926	-110.886	157.962	239.779	-124.525	210.569	222.161	-466.98	-54.6263	-71.8059	304.08	-51.6132	350.619	-52.6974	104.488	-90.7044	-263.333	127.562	387.548	-344.068	-224.505	214.516	55.3827
2427	551.529	3.86481	1.04504	71.3763	58.7323	-139.506	-197.793	44.2546	129.048	-10.5392	84.0096	56.1802	26.6497	-88.6759	121.959	-110.799	157.906	239.046	-126.751	213.176	220.005	-465.273	-54.4867	-68.2504	291.771	-39.325	337.853	-38.2782	101.755	-90.1575	-265.47	129.629	388.753	-345.174	-224.93	214.78	54.8134
2428	537.993	3.86689	1.03931	70.67	58.2137	-139.528	-197.533	43.9744	129.009	-10.4663	84.0471	56.0716	27.4061	-89.0174	122.493	-111.229	157.465	238.816	-128.056	214.795	219.32	-464.991	-54.1606	-68.7005	292.298	-40.4272	342.671	-42.607	101.601	-90.253	-266.233	130.53	390.261	-346.602	-225.34	215.166	54.3508
2429	581.448	3.86161	1.0282	70.2883	56.7072	-137.216	-192.434	38.1629	134.593	-14.5605	84.9167	55.9333	28.2421	-89.5584	122.474	-111.113	157.143	233.978	-142.259	232.216	205.415	-453.838	-51.7382	-66.7672	285.918	-33.8383	334.134	-33.5571	100.249	-90.4329	-266.473	131.255	389.961	-346.242	-225.765	215.279	53.7905
2430	581.508	3.86046	1.02801	69.3866	56.0639	-137.477	-191.844	37.6392	132.074	-12.4489	85.0716	56.1965	27.9592	-88.0581	124.425	-113.299	155.813	232.744	-146.035	236.68	201.864	-450.832	-51.1195	-66.5815	285.095	-33.7989	339.191	-38.01	99.9226	-90.4795	-266.58	131.235	391.496	-346.867	-225.682	215.038	52.219
2431	564.512	3.84231	0.994898	68.2555	54.5289	-134.363	-185.327	30.028	139.654	-17.8627	86.0292	56.1699	26.528	-86.8654	122.058	-111.171	155.922	231.479	-149.806	241.246	198.787	-448.276	-50.2809	-66.7854	285.622	-34.4565	341.67	-40.479	99.931	-91.5613	-268.546	134.174	395.231	-350.33	-226.734	215.272	51.9128
2432	545.107	3.85118	0.990604	68.5234	55.1735	-138.745	-195.148	41.0305	129.287	-10.1115	84.2503	56.2331	26.1802	-86.3212	122.05	-111.271	155.933	232.755	-145.79	236.61	201.86	-450.825	-50.9188	-69.5222	296.514	-45.1931	352.144	-52.4235	102.041	-91.5101	-267.216	132.833	393.608	-349.047	-227.024	215.677	52.542
2433	463.263	3.79286	0.992285	67.7854	54.7222	-130.201	-180.266	24.3789	148.776	-25.0265	87.3452	56.6461	26.116	-86.2719	123.149	-112.371	155.737	235.881	-136.218	225.091	209.277	-456.776	-52.5906	-69.8369	295.979	-44.5344	351.259	-51.7171	102.459	-91.4118	-268.978	134.721	397.838	-352.972	-227.428	215.732	52.4086
2434	570.485	3.82347	0.979606	68.5409	54.9476	-131.653	-182.646	27.1899	145.296	-22.4626	86.9389	56.6318	26.4029	-86.9061	122.573	-111.858	155.82	232.338	-145.567	236.729	200.697	-449.936	-50.5631	-66.9938	287.411	-35.8088	339.609	-39.1731	100.666	-91.7118	-265.231	130.807	396.952	-351.131	-226.994	215.792	51.7275
2435	439.863	3.78175	0.990633	66.6874	53.544	-133.905	-188.684	34.4538	137.183	-17.0015	86.9789	57.0074	24.8424	-85.5134	123.633	-113.142	156.246	232.731	-144.145	235.167	201.821	-451.045	-50.5902	-69.841	291.128	-40.1629	353.423	-52.9516	102.529	-92.0378	-268.456	133.526	406.527	-357.795	-226.04	214.652	48.2261
2436	382.267	3.80754	1.00983	68.232	55.6217	-140.208	-201.843	49.4271	123.279	-6.70571	84.3994	56.8159	24.258	-86.0284	121.29	-110.685	157.453	236.265	-132.832	221.447	211.847	-459.064	-52.7198	-69.731	292.09	-40.9406	352.107	-52.0379	102.691	-91.7755	-268.928	134.169	403.714	-356.292	-226.852	215.396	49.6597
2437	372.109	3.82726	1.02631	69.0711	56.6757	-142.309	-205.718	53.7178	121.351	-5.35797	83.182	56.351	23.8271	-87.2673	116.91	-106.097	159.082	238.538	-125.688	212.605	220.029	-465.656	-54.049	-69.4216	290.878	-39.6713	349.889	-49.9291	102.636	-91.4219	-271.308	136.244	403.858	-356.908	-227.243	215.902	50.4888
2438	325.455	3.83419	1.03006	70.0044	56.967	-142.114	-203.46	51.1405	123.627	-6.96743	83.0897	56.3732	24.447	-86.4913	119.113	-108.346	157.675	240.103	-122.048	207.665	225.32	-469.705	-55.0147	-66.9725	283.597	-31.3602	333.072	-32.7589	101.223	-91.4147	-274.114	139.097	404.702	-358.546	-227.952	216.37	51.3756
2439	351.764	3.83562	1.01308	69.0527	55.4264	-142.213	-203.203	50.7423	124.426	-7.50381	82.9353	55.5585	26.2723	-89.6745	114.737	-103.451	159.016	236.759	-132.944	220.891	213.506	-459.961	-53.234	-69.8783	293.655	-41.3746	344.435	-45.6034	103.19	-91.5618	-272.379	137.473	403.181	-357.031	-228.019	216.813	52.018
2440	348.735	3.8194	0.998837	67.8963	53.4491	-140.343	-198.728	45.7347	128.904	-10.8624	83.7794	55.6788	26.203	-89.2545	116.139	-104.884	158.7	233.229	-143.386	233.715	203.817	-452.278	-51.4376	-72.4917	301.567	-49.2782	352.695	-54.9926	105.516	-91.4207	-274.118	139.173	402.854	-357.517	-228.466	217.213	52.8167
2441	297.909	3.83464	1.00963	68.5183	54.079	-140.292	-198.602	45.4663	128.602	-10.4841	83.7978	55.7312	26.4108	-89.0511	117.193	-105.908	158.341	236.056	-135.202	223.589	211.095	-458.038	-53.2279	-70.5931	295.352	-42.6694	342.759	-44.4051	104.065	-90.9017	-276.421	141.596	401.981	-358.36	-229.777	218.166	54.5597
2442	330.286	3.82285	1.00063	68.4033	53.7554	-140.417	-198.861	45.8363	127.737	-9.82557	83.8915	55.4944	28.1454	-90.4641	118.071	-106.603	157.974	232.35	-145.94	237.065	200.402	-449.587	-51.2767	-71.0632	297.233	-44.8726	347.373	-49.1006	104.232	-90.9775	-274.012	140.117	397.278	-354.548	-230.59	218.673	55.0814
2443	330.826	3.81897	0.995195	68.1073	53.4227	-140.279	-198.703	45.4633	128.256	-10.0801	83.7907	55.5639	28.3669	-90.1304	119.198	-107.777	157.545	231.074	-149.747	241.512	196.935	-446.578	-50.5097	-70.2605	293.284	-41.2436	346.151	-47.1612	103.262	-90.9656	-274.411	140.458	397.637	-355.038	-230.848	218.949	55.1494
2444	327.564	3.81377	0.992767	67.7814	53.1192	-140.232	-198.48	45.2969	128.591	-10.437	83.8867	55.5764	28.6084	-90.2143	119.898	-108.482	157.423	229.866	-152.796	245.167	194.612	-444.664	-49.7098	-69.8771	290.717	-39.0643	346.762	-47.1874	102.67	-90.8549	-275.078	140.967	398.21	-355.879	-231.152	219.199	55.1883
2445	333.003	3.88427	1.00711	68.1269	53.297	-141.599	-201.442	48.7153	124.57	-7.35099	83.4292	55.9635	27.6584	-89.0072	121.783	-110.03	156.674	229.811	-153.616	249.208	190.87	-444.219	-46.8793	-72.6693	285.259	-33.2965	339.02	-38.3416	106.65	-90.7318	-275.206	139.931	399.543	-356.633	-230.575	219.332	54.9872
2446	303.206	3.85787	0.998738	66.4292	51.5087	-139.315	-196.629	42.9279	129.961	-11.0197	83.9814	55.6257	30.0978	-90.3593	123.101	-111.194	155.592	229.505	-155.259	250.48	189.003	-441.999	-47.176	-73.4612	290.414	-38.9092	348.454	-48.3758	107.272	-90.4588	-278.127	141.707	404.656	-361.285	-230.302	219.33	54.4502
2447	257.642	3.76696	1.00725	65.5207	50.0915	-134.604	-187.513	32.4771	139.688	-18.2642	85.4674	56.0643	29.4272	-87.7732	125.926	-114.587	153.916	229.743	-153.317	247.871	188.128	-440.741	-47.2325	-75.6323	301.252	-49.2095	354.964	-56.7585	109.047	-90.6746	-280.215	143.779	405.994	-362.486	-230.581	219.55	54.6975
2448	287.25	3.87854	1.00599	67.1453	52.6253	-140.323	-199.393	46.0517	127.163	-9.06301	83.2322	56.2188	28.267	-90.149	120.595	-109.188	157.46	234.548	-138.293	229.235	202.338	-451.802	-50.5419	-74.3564	298.46	-46.5128	351.547	-53.4098	108.344	-91.0471	-279.46	143.397	403.45	-360.643	-231.082	220.114	55.3223
2449	173.597	3.82989	0.980287	66.4092	50.4489	-141.568	-202.026	49.0783	124.744	-7.37259	82.8623	55.8778	29.2512	-91.0177	120.988	-109.375	157.325	232.662	-144.536	236.239	198.02	-448.068	-50.0032	-75.3141	303.025	-50.5021	352.117	-55.0084	109.262	-91.5713	-285.903	150.012	408.518	-366.961	-232	220.803	56.776
2450	164.871	3.80405	0.967842	66.8048	50.0752	-141.169	-200.796	47.8178	126.948	-9.18508	83.094	55.7179	30.3018	-91.4187	123.8	-112.034	156.691	231.648	-147.766	239.785	196.734	-446.903	-49.6901	-76.9931	311.796	-58.4876	354.179	-58.863	111.25	-92.6966	-287.253	152.429	404.605	-365.394	-233.08	221.946	59.2636
2451	224.678	3.81753	0.995996	67.5092	51.7962	-140.792	-199.762	46.6857	128.105	-10.038	83.2708	55.8273	29.8304	-90.6926	125.161	-113.444	156.507	232.685	-145.265	236.383	200.236	-449.597	-50.5487	-73.5682	302.784	-50.0519	348.722	-51.8249	108.174	-92.3953	-282.396	148.045	399.532	-360.348	-233.72	222.116	58.5568
2452	302.592	3.83691	0.996675	67.4579	52.2265	-137.666	-192.006	38.1099	134.376	-14.6724	84.7619	55.8964	29.2673	-90.4193	125.355	-113.713	156.937	233.157	-143.571	234.455	198.488	-447.827	-50.6978	-73.0642	300.591	-48.146	348.545	-51.3161	107.75	-92.4747	-278.372	144.519	397.376	-357.467	-233.772	222.198	57.9273
2453	297.022	3.82859	0.984948	67.0185	51.3783	-134.502	-185.439	30.393	141.647	-19.7838	85.7532	56.0175	28.678	-89.019	125.203	-113.851	156.007	233.412	-142.895	233.554	197.383	-446.565	-50.9283	-73.7212	302.8	-49.8087	347.788	-51.2951	108.238	-92.4242	-279.819	146.555	398.501	-358.54	-234.599	222.301	58.0011
2454	272.85	3.85219	1.00274	68.5357	52.9859	-140.424	-198.373	45.035	127.438	-9.20887	83.5033	56.6992	25.2888	-86.5085	125.839	-114.975	157.678	234.009	-141.836	233.061	198.95	-448.678	-50.1603	-76.261	307.1	-53.6652	347.984	-51.0725	109.885	-92.5111	-276.759	143.911	394.071	-354.454	-234.894	222.459	58.5358
2455	252.389	3.84952	1.00135	68.0065	52.3534	-140.221	-198.202	44.8648	127.939	-9.66235	83.7105	56.47	26.0872	-87.0615	125.953	-114.91	157.226	232.779	-144.89	236.62	195.738	-445.866	-49.5836	-72.6856	293.94	-40.9942	339.086	-40.4519	107.103	-92.1823	-278.718	144.938	398.507	-358.215	-234.613	222.359	57.5475
2456	217.933	3.82661	0.999639	68.3289	52.0799	-142.342	-203.907	51.1753	123.637	-6.56936	82.7358	56.2991	26.9566	-87.5029	126.929	-115.779	156.614	231.184	-149.057	241.524	192.218	-442.897	-48.8416	-70.4427	289.295	-36.1797	332.549	-33.5026	105.44	-91.9698	-281.67	147.244	400.583	-360.464	-234.451	222.618	57.9568
2457	185.261	3.82613	0.99774	68.0541	52.0628	-141.964	-203.18	50.2408	125.378	-7.77743	82.6667	56.412	27.4726	-86.5645	128.844	-117.818	155.157	233.217	-143.267	234.228	198.377	-447.706	-50.1518	-72.235	297.757	-44.5027	340.772	-42.9186	106.532	-91.7434	-284.028	150.491	396.766	-359.072	-237.22	224.635	60.3307
2458	137.006	3.80666	0.975086	67.6771	50.6537	-144.157	-208.843	56.4071	122.529	-5.67478	81.2997	56.0529	28.0465	-87.6934	128.084	-116.706	155.469	232.502	-145.857	237.796	195.775	-445.881	-49.4477	-75.122	308.255	-54.4075	346.831	-50.3358	108.767	-91.8683	-288.433	154.779	401.85	-364.13	-237.651	224.88	60.7931
2459	143.475	3.82064	1.00051	68.2149	52.0634	-142.36	-203.972	51.2724	125.926	-8.34278	82.3763	56.1961	27.7217	-86.9952	128.567	-117.288	155.111	235.516	-136.489	226.166	206.859	-454.922	-51.2894	-73.794	304.226	-50.4296	343.217	-46.3337	107.792	-91.521	-287.914	154.361	397.469	-360.98	-238.06	225.415	61.9374
2460	133.509	3.81931	0.998072	68.9455	52.8012	-142.103	-202.461	49.8744	126.26	-8.69632	82.6325	56.2497	27.3817	-86.806	127.996	-116.807	155.304	238.249	-127.46	215.049	215.805	-461.991	-53.0795	-76.0854	313.95	-59.186	345.354	-50.31	109.783	-91.9026	-287.915	155.343	397.142	-360.825	-238.901	225.694	62.5236
2461	115.961	3.81391	1.00034	69.1953	51.3052	-141.943	-202.088	49.4938	126.316	-8.77897	82.8362	56.1751	28.531	-87.8563	129.258	-117.938	155.219	236.947	-131.232	219.391	211.119	-457.868	-52.8379	-76.8118	319.527	-63.1878	338.294	-44.7722	110.748	-91.1309	-291.47	158.573	399.451	-363.684	-239.191	226.543	64.8773
2462	125.015	3.8271	1.00954	70.3285	53.3451	-141.721	-201.716	49.123	126.928	-9.34916	83.0295	55.9362	31.1811	-89.9804	130.532	-118.95	154.665	239.393	-123.293	209.677	220.343	-465.423	-54.258	-74.7652	313.425	-56.9844	332.032	-37.9243	109.035	-91.3693	-290.109	157.92	395.399	-360.558	-239.852	226.769	65.6648
2463	214.145	3.83577	1.0173	71.0442	54.411	-138.759	-195.445	41.8289	132.942	-13.6123	84.1934	55.5552	32.2461	-92.1507	128.764	-116.899	155.96	238.836	-124.929	211.354	217.681	-462.793	-54.3937	-71.9535	306.219	-49.5955	323.61	-29.5872	106.778	-91.8232	-285.592	154.732	389.119	-354.089	-240.051	227.052	64.8957
2464	247.158	3.84154	1.01319	70.5472	54.605	-139.232	-195.806	42.3255	130.375	-11.5695	84.2311	55.8116	32.0914	-90.5481	130.697	-119.12	154.36	237.651	-129.008	216.195	212.419	-458.227	-53.9332	-70.9731	302.709	-47.2886	329.448	-34.2596	105.772	-91.8289	-281.296	150.398	387.371	-351.453	-239.748	226.468	63.0658
2465	228.277	3.83975	0.981444	68.9987	52.9129	-136.086	-189.086	34.6541	137.739	-17.0074	85.434	55.6743	34.5826	-91.8629	131.95	-120.345	153.013	236.891	-131.506	219.225	209.7	-455.976	-53.6279	-71.2831	302.224	-47.2648	333.892	-38.3533	105.41	-92.3269	-283.887	153.776	391.823	-355.535	-240.462	226.235	62.0262
2466	133.325	3.76264	0.997913	69.0249	53.5119	-137.898	-194.4	40.8368	131.993	-12.7526	84.8897	55.3933	33.8183	-91.4372	130.726	-119.064	153.528	239.564	-123.806	209.455	219.255	-463.535	-55.3525	-74.4346	312.503	-57.4807	344.871	-51.0221	108.186	-93.4332	-284.394	155.036	393.995	-358.024	-240.819	226.313	62.3127
2467	163.85	3.79559	0.993347	69.0445	51.9869	-134.665	-187.172	32.5001	139.938	-18.5515	86.0076	56.305	32.189	-88.3681	134.083	-123.342	152.073	238.272	-127.575	213.888	214.234	-459.09	-54.8277	-70.4579	302.459	-46.4209	324.208	-29.8789	106.077	-92.6994	-289.08	159.457	396.43	-361.096	-241.344	226.867	63.767
2468	125.908	3.80362	0.998434	69.0974	52.7612	-140.72	-200.559	47.6265	126.795	-8.93005	83.5474	56.5454	29.6072	-87.2659	132.542	-121.864	153.706	237.69	-129.41	215.966	211.783	-456.848	-54.8332	-71.7365	305.165	-50.2436	336.86	-42.2164	106.467	-92.4033	-287.875	158.221	393.245	-358.318	-241.55	226.791	63.3256
2469	193.2	3.81002	0.984931	68.8632	52.8066	-138.483	-195.345	41.7341	132.331	-13.115	84.4866	56.4539	29.8764	-87.6403	132.626	-121.924	153.881	236.23	-133.41	221.04	207.359	-453.285	-53.8841	-72.9722	308.371	-53.676	342.311	-47.7866	107.123	-92.6143	-283.7	154.14	390.166	-354.749	-241.24	226.668	62.8596
2470	246.838	3.83796	1.0104	70.0339	54.931	-139.284	-196.902	43.5	130.094	-11.4122	84.237	55.7136	31.4602	-92.3588	127.069	-115.782	157.083	237.254	-129.837	217.101	210.702	-455.87	-54.757	-72.1394	304.68	-50.2904	341.243	-46.0449	106.085	-91.4536	-277.621	146.777	386.852	-350.484	-240.078	226.519	62.0105
2471	206.773	3.79525	1.0027	69.0613	54.078	-134.307	-188.063	33.6622	139.721	-18.9962	86.8214	55.9277	31.4739	-90.9937	129.098	-118.029	155.62	237.908	-126.841	213.678	214.046	-458.936	-54.9729	-73.0913	307.014	-52.9718	345.676	-50.5918	106.73	-91.1449	-280.688	149.529	389.305	-353.266	-240.257	226.553	62.2558
2472	249.083	3.82629	1.01448	70.4784	56.114	-137.89	-194.649	41.1951	132.095	-13.3133	85.2673	55.2281	34.1897	-95.9829	124.712	-112.989	157.783	237.994	-126.554	213.247	214.59	-459.245	-55.1164	-71.8618	302.473	-48.6814	342.825	-47.1297	105.563	-91.2585	-276.227	145.119	383.814	-347.659	-239.86	226.601	62.1492
2473	234.155	3.85536	1.00893	69.3294	54.9484	-138.711	-195.533	42.1983	129.457	-11.1258	84.9675	55.9094	33.3816	-93.9447	128.581	-117.588	156.117	238.559	-125.437	211.68	215.657	-459.9	-55.4754	-70.758	299.44	-46.1661	343.572	-47.1817	104.58	-91.5393	-279.688	148.774	390.017	-353.23	-240.099	226.517	61.0538
2474	354.201	3.85951	1.01955	70.3623	56.9301	-135.899	-189.165	35.5269	134.868	-15.9027	85.9334	56.7414	35.0404	-96.9705	127.463	-116.272	156.738	239.13	-124.12	209.927	216.321	-460.137	-55.6562	-71.5315	301.912	-48.7377	347.482	-51.3723	104.974	-91.4909	-272.941	142.17	381.506	-344.805	-239.922	226.519	61.1607
2475	363.119	3.83353	1.04328	70.823	58.457	-135.986	-188.239	34.9876	132.646	-14.5077	86.0619	58.084	31.0081	-89.7412	132.147	-121.946	153.144	240.791	-117.654	202.3	222.523	-465.175	-56.0849	-68.4273	291.065	-38.4777	340.062	-43.0223	103.677	-91.8941	-271.368	141.148	378.707	-343.1	-239.375	225.784	62.0119
2476	297.586	3.79872	1.00886	68.879	55.4885	-131.442	-178.574	24.7554	143.931	-23.4425	87.5506	58.3808	35.1919	-92.3725	137.237	-126.563	151.333	237.83	-127.352	214.162	211.963	-456.611	-54.5745	-71.0619	300.316	-47.5069	349.316	-53.73	105.522	-92.8841	-275.416	146.881	381.549	-346.701	-241.12	226.182	62.0996
2477	378.518	3.86874	1.03953	69.8908	57.583	-132.084	-180.263	26.3669	143.618	-23.0176	87.1502	59.9666	29.1296	-82.9348	144.212	-134.994	148.66	239.484	-122.748	209.775	216.933	-461.766	-53.8836	-73.4401	298.724	-45.7003	347.219	-51.5842	109.154	-92.3626	-270.886	141.324	376.402	-341.447	-239.18	225.225	62.7808
2478	485.966	3.88651	1.04609	71.4564	58.6305	-133.379	-183.438	29.4187	141.164	-20.6372	86.5321	59.0022	29.76	-87.5883	136.728	-126.801	152.51	238.392	-128.596	215.872	214.713	-459.937	-53.6767	-70.9001	293.094	-39.7822	337.388	-41.0453	106.858	-92.1293	-268.626	138.201	370.577	-335.973	-237.289	224.751	63.6467
2479	393.787	3.87572	1.04784	70.5869	58.1021	-135.336	-187.518	33.9503	136.442	-16.9453	85.8618	58.962	29.2834	-85.3705	138.355	-128.606	150.837	240.517	-121.939	207.664	221.856	-465.671	-54.5131	-72.9312	298.541	-45.3311	344.896	-49.6784	108.376	-92.3867	-272.072	141.82	375.96	-341.15	-237.862	224.836	63.2091
2480	427.905	3.88343	1.0456	71.1303	58.6598	-138.111	-192.967	40.1714	130.269	-12.4733	84.8083	58.604	29.3125	-87.9779	132.444	-122.351	153.192	239.873	-123.75	209.715	219.844	-463.848	-54.471	-74.014	302.734	-49.3976	348.8	-54.208	109.052	-92.3108	-269.122	138.851	374.199	-338.897	-237.671	224.986	63.2155
2481	454.493	3.87421	1.03681	71.0765	58.3713	-135.233	-186.844	32.8243	137.378	-17.3653	85.7673	58.3089	28.848	-87.8767	131.088	-120.93	153.743	240.18	-124.421	210.054	222.097	-465.884	-54.8937	-73.8226	303.32	-49.8178	347.437	-52.7542	108.566	-92.7426	-269.42	139.926	373.859	-339.076	-238.588	225.21	63.6445
2482	383.988	3.8545	1.04604	71.9715	58.8726	-141.42	-200.764	48.5096	123.13	-6.71539	83.2724	58.465	26.2739	-85.7354	130.646	-120.734	154.482	240.508	-124.397	209.748	223.606	-467.236	-55.1981	-73.9899	307.947	-54.0698	347.348	-52.8654	108.56	-92.5197	-270.406	140.246	374.718	-339.528	-237.439	224.741	63.3405
2483	381.549	3.85639	1.05851	71.7787	58.2314	-139.637	-196.937	43.9071	128.179	-10.2839	84.0367	58.7163	21.6266	-82.7321	130.307	-120.786	156.738	240.33	-126.306	211.6	225.118	-468.795	-55.3946	-71.9929	300.798	-47.251	341.288	-45.2786	106.626	-92.4083	-273.999	143.493	375.623	-340.672	-236.482	224.041	62.9364
2484	479.664	3.86752	1.04991	71.7163	58.3011	-137.933	-193.186	39.4257	132.011	-12.8671	84.7181	58.5733	21.868	-82.6176	130.467	-120.92	156.506	239.067	-130.782	216.887	218.902	-463.342	-54.8806	-73.0072	305.578	-52.051	345.774	-50.0473	107.252	-91.7861	-268.724	137.686	373.22	-337.354	-235.944	224.087	62.6054
2485	411.519	3.85833	1.03721	71.5038	57.6727	-139.075	-195.243	41.7849	128.558	-10.1773	84.4263	58.4376	23.4649	-81.6339	132.919	-123.416	153.751	238.582	-132.264	218.707	214.526	-459.311	-54.3207	-70.6414	297.883	-43.9536	335.143	-38.878	105.69	-92.3091	-269.429	138.966	376.184	-340.226	-236.707	224.147	62.2738
2486	412.299	3.83542	1.03043	70.6673	56.863	-134.008	-186.824	32.3777	138.445	-17.9983	87.5493	58.0586	24.5188	-83.6743	134.067	-124.671	154.213	237.743	-134.636	221.59	212.302	-457.521	-53.8888	-70.8061	297.116	-43.6772	338.793	-42.2581	105.456	-92.3155	-269.895	139.74	377.105	-341.129	-238.078	224.97	61.9611
2487	489.129	3.86516	1.05237	72.4979	58.5697	-139.672	-198.755	46.0691	125.339	-8.3525	85.3702	57.9669	23.2104	-84.6288	130.7	-121.142	156.521	237.222	-134.915	222.262	211.452	-457.018	-53.6253	-69.0749	293.37	-39.5036	330.081	-33.2637	104.43	-91.5239	-266.359	135.115	375.069	-338.008	-236.625	224.788	61.7732
2488	469.937	3.86946	1.04356	71.6918	57.9269	-138.425	-194.243	41.1363	129.608	-11.756	85.7332	58.117	22.4369	-84.0642	130.725	-121.174	156.919	238.173	-131.389	218.022	211.728	-456.664	-54.0377	-72.0572	302.011	-48.1032	339.556	-43.7554	106.493	-91.4379	-265.646	134.458	377.023	-339.451	-237.061	224.792	61.3083
2489	519.774	3.88029	1.05225	72.2711	58.8314	-138.654	-195.462	42.1323	130.955	-12.4515	85.3016	56.835	25.1806	-88.179	125.652	-115.326	158.452	238.324	-130.789	217.23	211.739	-456.415	-54.3903	-70.1332	295.719	-42.0451	335.029	-38.3688	104.8	-90.6594	-263.483	131.415	376.584	-338.505	-236.458	224.605	61.0441
2490	643.898	3.8784	1.0531	72.942	59.2854	-136.062	-189.691	35.4903	137.278	-17.0204	86.0734	57.5127	21.6472	-84.1973	129.242	-119.456	158.378	237.721	-132.124	219.041	211.423	-456.485	-54.1435	-69.0494	296.998	-42.9562	331.525	-34.806	104.141	-90.751	-261.416	129.311	372.936	-334.537	-234.993	224.067	61.0064
2491	660.52	3.8482	1.06995	74.0599	61.1259	-136.634	-196.921	44.3252	130.406	-12.8655	85.7406	60.2261	22.1044	-81.9592	139.173	-130.298	155.035	239.174	-127.35	213.295	216.902	-461.038	-54.7875	-68.1267	296.711	-42.5139	329.325	-32.5449	103.764	-89.9527	-258.091	125.412	370.489	-332.227	-235.271	224.709	62.2191
2492	790.486	3.88014	1.08341	74.481	62.1124	-135.876	-192.216	38.9372	133.45	-14.9019	85.9556	60.1028	21.7001	-81.4834	139.169	-130.272	155.193	240.28	-124.628	209.594	219.841	-463.105	-55.4059	-68.587	299.871	-45.861	333.165	-36.333	103.767	-88.738	-254.791	121.106	367.055	-328.61	-235.503	225.632	62.316
2493	747.868	3.87659	1.06329	73.2655	59.8171	-133.087	-185.819	31.489	140.934	-20.2923	86.8913	60.714	17.3236	-77.4839	141.588	-133.283	156.285	237.906	-132.611	219.292	211.997	-456.851	-54.4571	-71.1878	309.028	-54.9321	340.031	-43.5463	105.571	-88.9934	-258.181	124.54	369.276	-330.895	-235.517	225.315	62.0876
2494	824.259	3.88303	1.08002	73.9601	61.1742	-132.463	-186.349	32.2871	139.844	-19.8334	88.3192	60.3009	20.2607	-80.1657	145.004	-136.69	155.915	239.468	-127.023	212.073	219.005	-462.583	-55.5054	-71.953	312.505	-58.5643	344.09	-48.1577	106.136	-88.5031	-256.329	122.459	366.955	-328.831	-237.188	227.58	63.0107
2495	752.544	3.88668	1.08403	74.3947	61.651	-135.757	-191.62	38.2817	132.541	-14.1836	86.9376	60.1543	19.7612	-79.8485	143.141	-134.636	156.054	241.573	-121.484	204.848	224.232	-466.31	-56.6743	-70.7346	309.035	-54.7386	338.154	-41.8265	105.108	-88.6833	-256.964	122.947	369.399	-330.881	-236.848	226.831	62.5758
2496	691.499	3.86745	1.06136	73.6437	61.0638	-132.194	-183.801	28.9634	141.918	-20.7141	87.8028	59.9167	22.0534	-78.3465	145.485	-137.193	152.243	242.197	-120.815	203.753	224.368	-466.089	-56.7181	-69.9099	307.999	-53.7424	337.37	-40.8958	104.569	-89.7175	-257.296	124.685	370.77	-332.463	-239.47	228.204	62.1983
2497	769.308	3.88387	1.09109	75.019	63.4562	-138.522	-196.926	43.7041	127.163	-9.43669	85.2004	59.8769	20.9829	-77.6348	144.001	-135.677	152.731	244.691	-114.232	195.546	233.124	-473.267	-57.4967	-68.5652	302.984	-49.0311	335.436	-38.2112	103.049	-89.2003	-253.679	120.334	370.207	-330.953	-238.525	227.975	61.3345
2498	818.444	3.90297	1.0946	75.2325	63.5175	-138.945	-197.01	43.8656	127.372	-9.59359	84.9639	60.0205	18.4743	-76.8207	141.817	-133.416	154.324	244.784	-114.069	195.111	233.858	-473.756	-57.6489	-68.4112	302.762	-48.5725	333.414	-36.4212	103.158	-89.4091	-252.92	119.364	371.94	-331.232	-237.085	227.093	59.926
2499	816.973	3.89684	1.08373	74.4171	62.7359	-136.677	-190.852	36.8524	135.397	-15.7729	85.6338	59.3441	20.5438	-79.8806	138.235	-129.26	155.068	244.298	-116.4	197.569	230.354	-470.335	-57.6427	-71.1515	311.048	-56.9069	343.344	-47.707	105.285	-89.421	-251.918	118.276	371.752	-331.264	-236.927	226.918	60.1135
2500	778.865	3.89038	1.0757	73.949	61.6499	-134.709	-186.076	31.3915	140.802	-19.822	86.2662	58.8328	19.7892	-81.9608	131.367	-121.957	157.539	243.674	-118.17	199.627	227.972	-468.171	-57.5289	-69.8315	306.604	-52.2838	338.074	-41.9584	104	-89.7845	-254.223	120.777	374.557	-333.854	-237.681	227.284	59.7504
2501	845.863	3.89199	1.0807	74.3136	62.2953	-136.515	-189.534	35.377	137.283	-17.3486	85.5873	58.5793	21.4573	-83.191	131.639	-122.023	157.131	243.266	-119.417	200.978	226.342	-466.6	-57.5032	-71.3364	312.259	-57.799	343.694	-48.8022	105.444	-89.612	-251.039	117.698	371.741	-331.201	-237.374	227.51	60.3155
2502	783.176	3.81559	1.08715	74.7082	62.5165	-140.363	-195.393	41.5765	130.875	-11.7582	81.4099	58.3911	16.6903	-80.2401	122.547	-112.553	159.4	243.611	-116.694	198.526	224.623	-464.702	-57.2784	-69.964	313.01	-59.0591	344.216	-48.3182	103.346	-89.7767	-252.868	119.081	370.243	-330.717	-234.252	224.237	60.9451
2503	796.605	3.86228	1.07342	74.2969	61.7998	-137.32	-189.756	35.1875	136.91	-16.1924	83.2648	59.9341	9.99067	-73.6792	127.158	-118.291	160.065	243.606	-116.008	197.459	226.516	-466.315	-57.4915	-69.5943	309.374	-54.8745	337.032	-41.0442	104.319	-90.8289	-251.002	117.578	377.809	-334.857	-234.444	224.454	57.4727
2504	667.082	3.85174	1.03647	71.8521	58.8626	-135.904	-186.109	30.7858	139.588	-17.7929	83.6698	59.5125	13.9325	-74.6393	128.167	-119.167	157.02	241.642	-123.286	206.169	216.565	-457.702	-56.9083	-70.8225	312.904	-58.8286	345.105	-49.6487	104.976	-90.9988	-255.564	122.153	383.15	-340.676	-234.846	223.826	57.0193
2505	646.527	3.86104	1.04365	72.0418	58.939	-138.892	-192.423	38.0041	132.101	-12.2935	82.7807	59.7056	11.6536	-73.1669	127.051	-118.178	157.992	240.203	-127.762	211.508	212.358	-454.421	-56.4904	-68.7063	305.507	-51.8766	341.395	-44.8382	103.19	-90.7643	-256.049	123.339	380.568	-339.043	-236.493	225.077	57.3418
2506	557.781	3.8269	1.01331	70.7088	57.5878	-132.976	-184.281	28.3867	148.746	-25.3523	84.5202	60.2455	11.2696	-72.8437	128.195	-119.46	157.991	240.076	-128.269	211.945	213.033	-455.172	-56.5755	-67.8544	300.848	-47.8376	342.31	-44.5127	102.006	-91.2843	-260.435	127.895	386.246	-344.309	-235.669	223.683	56.0847
2507	492.861	3.80169	1.01364	70.2575	57.8202	-131.559	-182.978	28.2429	147.075	-26.1049	85.5092	63.4921	11.7594	-72.3302	134.815	-127.048	155.464	241.531	-124.143	206.523	218.966	-460.054	-57.4234	-66.6366	295.902	-43.5504	342.853	-43.9409	100.584	-91.6976	-262.271	130.276	388.225	-346.513	-236.271	223.677	55.5986
2508	315.13	3.78866	0.993809	68.6183	54.9518	-135.331	-189.007	35.3973	135.842	-17.4084	84.5727	62.6395	19.5921	-75.6143	137.927	-129.929	150.604	239.463	-131.261	215.012	211.168	-453.514	-56.6566	-65.0049	289.752	-37.1433	334.951	-35.5233	99.4871	-91.911	-270.364	138.493	396.05	-354.864	-237.92	224.136	55.7517
2509	232.521	3.84708	1.02765	69.6498	56.184	-141.858	-202.737	50.0755	121.424	-5.42675	82.2044	62.8029	10.8978	-70.2249	135.068	-127.667	155.072	245.358	-113.884	193.487	233.787	-472.626	-59.5209	-72.4278	310.338	-57.2112	349.574	-51.2527	104.677	-88.6351	-277.28	140.749	403.133	-361.72	-236.918	225.004	58.0408
2510	313.922	3.8792	1.02657	70.3125	55.647	-141.68	-202.569	49.5928	122.287	-5.51548	82.4969	62.1333	6.0215	-71.2633	128.603	-120.823	161.638	242.377	-126.288	207.942	224.499	-465.268	-58.464	-70.8543	305.757	-52.4468	342.3	-43.4268	103.276	-89.6978	-273.933	138.8	398.503	-356.831	-236.861	225.044	57.3394
2511	295.708	3.88425	1.04021	70.1959	55.6517	-141.651	-202.223	49.4114	123.206	-6.29292	82.9466	61.6765	8.0315	-72.4827	129.706	-121.66	160.793	241.689	-129.776	211.817	222.721	-463.906	-58.142	-69.3406	297.565	-44.4814	337.523	-37.8877	102.287	-89.7872	-274.402	139.683	397.21	-356.123	-237.554	225.186	57.1902
2512	455.852	3.90094	1.06992	71.2042	58.0322	-139.641	-197.661	44.1926	128.224	-9.89362	83.8542	61.8323	3.66784	-70.6849	127.923	-120.072	163.485	244.465	-121.495	201.443	234.517	-474.172	-59.3764	-69.5032	297.38	-45.0807	343.451	-43.4223	102.143	-90.5081	-271.985	138.214	391.109	-349.958	-236.875	225.113	56.8136
2513	485.977	3.91496	1.0701	71.3219	58.2955	-139.636	-197.325	43.957	128.287	-10.0311	84.0959	62.0318	5.40431	-70.193	133.285	-125.481	161.342	243.816	-124.253	204.587	230.787	-470.758	-59.0411	-69.5004	298.107	-45.7028	343.755	-44.2539	102.512	-90.7501	-268.976	135.551	388.095	-346.875	-236.876	224.985	56.2686
2514	591.819	3.92159	1.09151	72.9136	60.3028	-139.519	-197.186	43.5859	128.237	-9.74101	84.0538	62.4314	0.859848	-67.1438	132.039	-124.556	162.819	246.334	-116.484	194.786	239.535	-477.965	-60.302	-66.9186	291.813	-39.0661	333.532	-33.528	101.06	-91.4552	-265.834	132.621	389.098	-345.867	-235.239	224.019	54.8203
2515	694.313	3.92987	1.102	73.6096	61.7885	-139.489	-196.961	43.4193	128.342	-9.88282	84.1877	62.0577	3.62332	-69.4097	132.657	-124.798	162.338	247.082	-113.968	191.506	241.749	-479.517	-60.7043	-67.5426	295.306	-42.5256	337.591	-38.3648	101.674	-91.4176	-259.81	126.388	386.109	-341.724	-234.43	223.726	53.8243
2516	641.493	3.95314	1.08357	72.2553	60.017	-139.52	-196.842	43.4064	128.359	-10.0018	84.3072	62.8065	3.21639	-66.1588	140.581	-133.228	159.812	244.911	-120.983	200.099	232.191	-471.202	-59.8409	-68.6722	299.096	-46.5213	343.164	-44.4401	102.544	-91.2996	-261.52	128.295	386.857	-342.78	-234.996	223.856	53.2636
2517	653.643	3.94938	1.09254	72.3243	60.175	-139.114	-196.217	42.4249	129.007	-10.2008	84.2669	63.1329	-2.46587	-63.6454	136.398	-129.222	162.929	245.951	-117.872	196.07	235.252	-473.548	-60.4962	-66.6673	292.166	-40.0798	339.4	-39.3817	100.768	-91.9228	-262.442	129.461	390.822	-345.093	-234.572	223.324	51.045
2518	630.246	3.9475	1.07651	71.3473	59.2634	-138.924	-196.012	41.9471	129.141	-10.0401	84.1679	62.8181	0.380635	-65.08	137.413	-130.078	161.612	245.859	-119.223	197.583	232.149	-470.645	-60.4924	-67.9559	296.397	-44.4439	345.124	-45.676	101.813	-92.3696	-261.72	128.509	394.65	-347.75	-233.84	222.494	49.5008
2519	653.962	3.95022	1.0746	71.0234	59.1553	-138.092	-193.985	39.714	131.6	-11.9884	84.4605	62.8457	-1.27228	-64.6154	135.885	-128.517	162.794	246.681	-114.906	192.397	236.491	-474.221	-61.0236	-66.4269	291.644	-39.988	342.445	-42.3047	100.673	-92.9097	-262.032	128.486	402.458	-352.997	-233.103	221.959	46.9343
2520	626.841	3.93997	1.06624	70.8599	58.9141	-138.345	-193.305	39.155	131.235	-11.8753	84.4888	62.5328	0.418226	-65.8048	135.482	-127.866	162.221	246.265	-116.524	194.309	233.55	-471.529	-60.8139	-67.3174	294.538	-42.6818	344.545	-45.0046	101.43	-93.325	-260.913	127.95	401.057	-351.698	-233.518	222.16	46.6777
2521	622.461	3.93095	1.07507	71.6119	59.9808	-140.358	-197.87	44.3871	126.332	-8.28835	83.7792	62.7434	-0.577141	-65.1748	136.234	-128.676	162.626	247.731	-111.306	187.779	239.067	-475.916	-61.4844	-69.3865	302.03	-49.8738	349.962	-51.7879	103.315	-93.362	-260.234	127.129	400.659	-351.023	-233.015	221.898	47.1693
2522	670.018	3.96912	1.08808	72.1294	60.3311	-140.061	-198.046	44.243	126.576	-8.11368	83.6499	63.5004	-3.86501	-62.2068	139.334	-132.236	163.249	248.401	-108.953	185.041	240.665	-477.279	-61.7147	-66.646	292.595	-40.3295	338.623	-39.3268	101.463	-93.9969	-260.537	127.818	404.155	-352.596	-232.638	221.541	45.0292
2523	616.94	3.95878	1.06815	71.4021	59.2017	-142.366	-204.103	51.1364	120.851	-3.90594	82.7722	63.3168	-3.69937	-63.0065	137.884	-130.515	163.786	246.594	-115.762	193.464	232.778	-470.789	-60.8198	-68.4206	298.321	-45.9468	344.847	-46.3181	102.755	-94.0695	-260.556	127.791	404.8	-353.251	-232.884	221.59	44.656
2524	555.306	3.93498	1.06521	71.1658	59.3639	-141.916	-203.322	50.1974	121.951	-4.62567	82.8579	62.8867	-0.739221	-64.3093	139.087	-131.542	162.094	248.41	-109.596	185.826	238.502	-475.201	-61.6893	-67.9553	296.702	-44.4755	344.763	-45.9394	102.289	-94.0932	-261.731	128.479	410.806	-357.576	-232.707	221.31	43.1777
2525	622.829	3.93905	1.05864	70.5475	58.4934	-141.581	-202.689	49.3705	122.763	-5.10067	82.8746	62.5086	-1.81868	-65.5316	133.511	-125.643	163.998	246.859	-115.54	192.931	231.098	-468.847	-61.0268	-68.073	297.228	-44.9729	345.322	-46.6301	102.378	-94.2078	-258.406	125.28	412.328	-358.113	-232.769	221.247	42.5529
2526	554.417	3.91508	1.05968	70.5076	58.4067	-140.976	-201.229	47.7569	124.255	-6.23561	83.1427	62.3679	-2.1483	-65.3969	132.352	-124.437	164.161	247.725	-112.188	188.68	235.195	-472.161	-61.5211	-67.8614	297.115	-44.8051	344.911	-46.2283	102.188	-94.0166	-262.331	128.579	413.052	-359.286	-232.526	221.281	43.0495
2527	598.022	3.94811	1.06514	71.5926	58.9976	-141.927	-203.536	50.4232	122.145	-4.73512	82.7832	63.1392	-3.92202	-62.8779	137.514	-130	163.87	247.807	-110.597	186.999	236.559	-473.388	-61.5227	-66.0142	292.278	-39.1718	332.254	-33.4295	101.442	-94.1954	-261.215	127.297	416.838	-360.71	-231.729	220.79	41.1894
2528	593.786	3.96282	1.05748	71.3212	58.1359	-142.795	-205.557	52.9106	120.235	-3.50578	82.5933	63.5789	-5.23297	-60.6899	141.926	-134.734	163.313	245.473	-118.376	196.903	228.344	-467.071	-60.2872	-66.5019	295.132	-42.1403	335.43	-36.7449	101.887	-94.6337	-261.51	128.393	412.94	-357.796	-232.057	220.926	41.3183
2529	623.661	3.95308	1.06657	70.5805	58.2043	-141.254	-201.503	48.5892	124.249	-6.7563	83.4266	63.2392	-5.77202	-62.5074	137.978	-130.413	165.37	246.311	-114.868	192.365	232.24	-469.948	-60.9788	-66.1955	292.329	-39.881	338.21	-38.9268	101.266	-94.4347	-261.835	128.337	415.806	-359.807	-231.832	220.764	40.4597
2530	678.138	3.96198	1.0787	71.4028	59.0856	-139.457	-197.245	43.8807	128.783	-10.2876	84.2531	63.3075	-5.58023	-62.7916	139.032	-131.529	165.662	246.838	-112.353	189.437	235.328	-472.712	-61.0977	-65.503	289.757	-37.0098	332.448	-32.9503	100.916	-94.7046	-261.197	128.25	411.709	-356.628	-232.11	220.999	41.3341
2531	679.142	3.966	1.07737	71.9026	59.5322	-139.381	-196.848	43.4177	128.81	-10.2957	84.3307	63.6877	-5.43727	-61.1353	143.95	-136.777	164.25	247.829	-108.28	184.172	238.677	-474.955	-61.8065	-65.9343	292.815	-39.6727	332.254	-33.4479	101.458	-94.6585	-259.998	126.817	413.816	-358.072	-232.085	221.049	41.4008
2532	687.673	3.98101	1.07923	72.0345	59.7254	-139.076	-196.524	42.5823	128.933	-9.91763	84.1153	64.3086	-6.8639	-57.6898	149.808	-143.253	163.001	248.677	-105.228	180.178	239.888	-475.263	-62.4726	-66.426	295.171	-41.9518	334.1	-35.6952	101.863	-94.69	-259.613	126.394	415.295	-359.267	-232.202	221.109	41.4381
2533	672.701	3.96867	1.07602	71.4526	59.6562	-138.447	-195.829	41.4434	129.786	-10.1825	84.103	64.8899	-11.3372	-55.1125	148.448	-142.159	165.128	249.172	-103.36	177.58	240.722	-475.408	-62.9719	-69.3917	303.814	-50.8448	344.972	-47.4094	104.122	-94.5219	-259.196	125.502	416.113	-359.487	-231.64	220.799	40.8681
2534	547.782	3.87066	1.05294	71.6346	59.3947	-133.913	-186.666	30.9498	139.912	-17.8158	85.4148	63.9812	-3.84056	-57.8524	149.618	-143.292	160.324	249.462	-100.929	174.844	243.538	-477.778	-63.1657	-65.1464	295.414	-42.2635	332.042	-32.7853	100.155	-94.2162	-261.15	127.557	417.148	-362.383	-233.021	221.672	42.7979
2535	588.54	3.90917	1.07871	73.0373	60.5435	-137.396	-193.012	37.8738	131.317	-11.0407	83.9761	64.2592	-5.2126	-56.3471	150.244	-144.132	160.529	249.995	-97.2733	170.687	245.919	-479.535	-63.3229	-67.0463	303.399	-49.138	331.896	-34.8592	102.394	-94.2036	-259.779	127.025	411.143	-357.807	-237.167	226.269	45.2159
2536	596.547	3.96536	1.05966	71.482	58.1559	-137.288	-190.917	35.7335	132.722	-12.2994	84.1492	64.4821	-5.65768	-55.4683	152.093	-146.118	160.322	247.389	-107.796	183.463	233.093	-468.769	-62.1246	-68.341	305.594	-51.3897	335.424	-38.9163	103.732	-94.3632	-260.83	128.491	411.201	-358.264	-237.534	226.119	44.5053
2537	578.346	3.94922	1.05708	71.3952	58.0631	-139.903	-196.817	42.503	126.453	-7.76825	83.2426	64.5986	-10.1254	-55.8259	144.922	-138.595	164.51	247.646	-106.623	181.875	233.524	-468.835	-62.3373	-70.7236	312.286	-57.8684	341.616	-46.1608	105.627	-94.4683	-260.02	127.426	414.935	-360.864	-237.433	226.006	44.1706
2538	616.671	3.93967	1.04882	70.9403	57.3222	-135.699	-188.5	33.0003	136.265	-14.8444	84.8713	64.0993	-7.33538	-57.9526	144.674	-138.073	163.851	247.378	-108.289	183.518	232.935	-468.311	-62.4403	-70.806	313.082	-58.4271	341.204	-46.1191	105.66	-94.3196	-260.398	127.227	416.035	-361.267	-236.025	224.829	43.7743
2539	506.074	3.89443	1.03759	71.1163	57.2235	-132.016	-180.572	23.8901	145.151	-21.2244	86.0609	63.4436	-3.14093	-59.5537	144.008	-137.27	160.934	248.392	-104.054	178.215	237.03	-471.416	-63.0587	-66.495	300.106	-45.073	325.01	-28.7256	102.483	-94.1738	-264.445	131.53	419.131	-365.383	-236.793	225.304	44.5524
2540	558.908	3.9273	1.034	70.0109	57.5373	-138.981	-195.499	41.1747	128.272	-9.15591	83.9175	62.9065	-0.159771	-60.4596	143.452	-136.616	158.61	245.172	-116.351	193.861	222.535	-459.852	-60.6757	-62.7097	287.984	-33.3128	314.208	-16.4345	99.8311	-94.5267	-260.754	128.442	413.938	-359.957	-236.932	225.384	43.644
2541	553.592	3.94049	1.03701	70.1996	56.3769	-138.848	-195.517	41.1877	128.725	-9.49002	84.0023	63.4506	-5.59812	-57.9866	142.626	-135.847	161.557	243.493	-121.93	200.498	216.854	-455.192	-60.1992	-63.8684	286.913	-33.5881	326.529	-27.9841	100.26	-94.3842	-262.406	129.392	414.332	-360.349	-234.629	223.018	42.4087
2542	526.044	3.93463	1.0253	68.6159	55.181	-138.746	-195.429	41.1252	129.069	-9.77929	84.0988	62.8069	-3.62056	-61.3169	138.78	-131.358	162.472	243.316	-122.158	201.108	217.471	-456.269	-60.0235	-67.4056	296.471	-43.9165	344.157	-46.1657	102.415	-94.0163	-264.256	130.644	417.129	-362.601	-234.405	222.893	41.5969
2543	515.492	3.92063	1.02766	68.9983	55.4868	-138.313	-193.807	39.471	130.139	-10.6832	84.3383	62.7104	-2.76053	-61.8648	139.06	-131.559	162.165	244.912	-115.695	193.511	224.554	-462.311	-60.7158	-70.6181	308.677	-55.2311	349.537	-53.7982	105.309	-93.8152	-264.69	130.945	418.022	-363.786	-234.684	223.399	42.8893
2544	517.084	3.90701	1.03319	70.1238	56.8991	-135.927	-188.792	33.7822	136.16	-15.1673	85.2363	62.5555	-1.42843	-62.0635	140.17	-132.915	161.312	246.501	-107.775	184.737	235.128	-471.853	-61.0156	-70.8307	309.233	-55.1881	344.364	-49.0589	105.988	-94.5715	-264.103	131.548	415.93	-362.087	-235.794	224.344	44.3309
2545	599.025	3.94083	1.03138	69.5358	56.5679	-136.63	-189.758	34.5493	133.151	-12.4352	84.7823	61.3495	5.24303	-69.1212	133.414	-125.384	161.382	244.828	-115.568	194.007	224.365	-462.578	-60.467	-69.9793	306.124	-52.7091	346.958	-51.1365	104.887	-94.3647	-259.226	126.753	411.77	-358.128	-235.937	224.24	43.4905
2546	566.997	3.92543	1.02337	68.8345	55.6958	-133.765	-183.497	27.4424	140.111	-17.5174	85.798	61.4652	3.72731	-67.1745	134.277	-126.512	160.956	244.445	-115.657	194.602	226.073	-464.657	-59.9618	-69.3152	303.43	-50.2974	346.754	-50.3874	104.177	-94.8312	-263.582	131.736	412.946	-359.66	-236.493	224.511	43.4847
2547	549.949	3.92717	1.01949	69.2362	55.3304	-136.716	-190.099	34.8485	133.297	-12.554	84.6579	61.4905	3.19606	-66.878	134.318	-126.527	161.242	243.586	-119.165	198.782	221.486	-460.704	-59.5797	-68.8427	303.507	-49.7249	340.768	-44.6963	104.053	-94.7028	-262.894	130.739	413.996	-360.359	-236.384	224.548	43.3723
2548	383.11	3.84084	1.02037	68.8648	54.2945	-134.608	-185.819	30.2393	137.934	-16.2772	85.3739	61.0653	6.62929	-67.9735	135.067	-127.287	158.772	244.085	-115.934	195.3	225.662	-464.52	-59.7815	-67.2094	298.376	-43.8496	329.71	-33.4974	103.148	-94.1166	-267.973	135.248	421.241	-367.928	-237.102	225.058	44.5803
2549	343.186	3.85017	1.00052	69.4192	54.851	-140.611	-199.741	45.8151	123.532	-5.5035	82.9884	61.1859	6.36919	-67.611	135.01	-127.265	158.789	244.891	-113.17	191.968	229.149	-467.463	-60.2239	-72.6107	318.314	-63.3687	345.899	-52.1575	107.225	-94.3463	-268.663	136.42	419.884	-367.417	-237.497	225.644	46.0859
2550	475.501	3.88326	0.993675	68.2431	54.1752	-138.213	-193.043	38.6079	129.438	-10.0251	84.1155	61.2539	5.388	-66.4201	135.241	-127.478	158.471	241.407	-123.825	205.339	215.131	-455.682	-58.1074	-71.1473	312.045	-58.2734	351.04	-56.089	105.917	-94.5511	-264.051	131.952	413.713	-361.375	-237.511	225.658	45.2995
2551	572.04	3.88902	0.993817	68.2764	55.2321	-132.589	-181.096	24.9181	143.439	-20.2694	86.1486	60.6407	9.99881	-68.4981	135.697	-127.841	155.809	242.87	-116.524	197.226	224.253	-463.725	-58.6661	-72.7112	318.297	-64.4723	357.279	-63.5724	107.708	-94.5028	-262.043	129.839	413.912	-360.223	-236.959	225.482	44.1762
2552	591.04	3.84754	0.964709	68.3008	54.2544	-137.263	-195.392	41.5372	133.113	-14.3544	84.3433	61.6362	12.3728	-68.6412	141.754	-134.063	153.153	237.373	-133.885	218.5	202.231	-445.519	-55.1148	-72.0695	320.557	-66.4512	357.566	-63.6512	106.977	-94.964	-259.508	127.325	410.612	-356.656	-236.824	225.54	44.015
2553	552.168	3.85644	0.953948	66.9177	52.51	-135.342	-190.018	35.4906	137.787	-17.6658	85.2104	61.3515	12.6941	-69.6392	140.576	-132.557	153.79	235.157	-141.116	226.957	195.206	-439.536	-54.7393	-69.2624	308.878	-55.3889	352.157	-57.0169	104.853	-94.5359	-260.91	128.456	415.778	-361.035	-236.968	225.268	42.5034
2554	419.243	3.81164	0.923905	66.6016	50.714	-135.052	-190.58	36.2183	137.916	-18.118	85.1436	61.2664	14.5628	-72.8672	135.38	-127.109	154.099	233.533	-146.03	232.824	190.189	-435.318	-54.1776	-68.6184	307.483	-53.1163	344.283	-49.7881	104.62	-94.5551	-265.616	133.046	420.201	-365.477	-237.477	225.6	43.4348
2555	407.239	3.83235	0.929607	65.6197	48.9267	-134.902	-188.947	34.6116	135.182	-16.4381	85.2366	61.9151	24.0718	-78.7182	140.758	-132.755	149.658	231.587	-152.045	239.961	184.397	-430.385	-53.5634	-70.0556	312.919	-58.1326	347.279	-54.1634	105.81	-93.2629	-270.301	137.177	422.981	-368.536	-238.053	226.066	44.7748
2556	383.009	3.81345	0.916995	66.0688	48.1329	-129.194	-178.38	22.6727	149.696	-27.8849	86.8487	62.9859	23.5917	-78.4213	143.064	-135.402	149.621	230.598	-154.657	243.423	182.978	-429.658	-52.7854	-66.6194	302.058	-46.3961	328.442	-34.4712	103.34	-93.3129	-273.125	140.597	425.837	-371.723	-238.691	226.617	45.5762
2557	322.246	3.78918	0.912999	65.2635	46.0279	-131.269	-180.792	25.1895	143.374	-22.0659	86.2933	62.0604	26.115	-79.7306	142.962	-134.884	148.621	227.72	-166.73	256.777	179.263	-426.378	-52.0064	-71.1741	316.967	-60.5271	339.515	-48.0259	106.777	-92.9775	-275.88	143.461	428.597	-375.173	-239.241	227.227	47.2341
2558	339.776	3.8056	0.9222	66.0664	45.8145	-131.875	-182.422	26.4523	142.998	-20.9412	85.9172	61.9454	22.6979	-77.8589	142.49	-134.606	151.144	224.509	-177.993	269.866	181.658	-429.203	-50.5568	-72.4354	320.42	-63.4928	338.585	-46.8508	107.615	-92.8706	-277.378	145.368	426.186	-374.34	-239.777	227.867	49.2303
2559	308.52	3.8402	0.954363	68.6219	48.6025	-137.645	-194.423	40.3187	129.884	-11.3235	84.2177	61.4605	23.5073	-79.3813	142.258	-133.982	152.071	226.638	-171.765	262.448	183.644	-430.553	-51.6968	-71.253	316.797	-58.4109	322.716	-32.0469	107.787	-93.2645	-276.689	145.551	411.501	-364.217	-241.258	229.09	54.145
2560	333.203	3.85338	0.962997	68.7772	48.3885	-134.996	-188.882	33.3959	136.417	-15.3456	84.8473	61.6224	19.1623	-77.0093	141.198	-133.294	154.985	228.825	-167.28	256.346	185.631	-431.277	-53.3943	-73.7142	323.998	-65.4953	329.239	-39.0437	109.121	-93.2031	-275.983	144.792	410.102	-363.031	-241.221	229.104	54.0349
2561	379.414	3.90591	0.97978	68.3051	49.9762	-134.147	-186.427	30.2233	136.593	-14.756	84.9312	60.8836	25.7643	-80.9287	144.371	-135.933	152.718	233.836	-153.466	239.53	188.906	-432.983	-56.3792	-73.7606	322.863	-65.3127	337.055	-46.4752	108.524	-93.1517	-271.554	140.802	406.054	-359.273	-241.802	229.014	52.4957
2562	326.455	3.90005	0.984868	67.9326	50.2664	-139.529	-199.163	44.4708	124.21	-5.60148	82.6788	61.1312	21.1241	-78.7844	140.247	-131.982	155.232	234.188	-152.677	238.359	188.447	-432.256	-56.7936	-67.5506	300.574	-44.8793	328.94	-34.7191	103.061	-93.0094	-274.546	143.23	411.207	-363.79	-241.724	228.671	50.3351
2563	264.724	3.86862	0.968787	67.0118	48.2607	-136.578	-191.839	36.5527	133.001	-12.3431	84.149	60.0515	24.9887	-81.9304	142.419	-133.363	154.292	234.306	-152.964	238.449	188.14	-431.786	-57.0783	-73.311	320.181	-63.3747	341.129	-49.7641	107.789	-92.4288	-278.336	146.53	413.565	-367.27	-242.452	229.501	52.7673
2564	343.8	3.87868	0.96939	66.6273	49.6784	-134.306	-186.61	30.6999	138.689	-16.5302	85.0784	60.166	21.1014	-79.3893	138.896	-130.204	155.663	235.018	-148.842	234.192	190.866	-434.322	-56.7041	-72.9168	316.23	-61.0478	350.531	-57.8181	106.939	-93.0196	-274.145	142.932	408.668	-362.229	-242.717	229.651	51.4016
2565	374.225	3.89507	0.976645	67.1704	50.8637	-136.956	-191.947	36.8868	132.458	-12.0424	84.128	60.0546	20.5934	-79.1365	137.558	-128.723	155.833	235.85	-144.856	229.831	192.75	-435.935	-56.9637	-72.1159	314.162	-59.109	350.063	-57.3063	106.292	-93.1258	-271.675	140.896	406.809	-359.873	-243.016	229.975	50.6363
2566	381.964	3.87852	0.961795	66.0581	50.469	-138.141	-193.895	39.3068	129.229	-9.7157	83.9776	59.5417	22.8912	-78.6509	137.606	-128.787	152.642	235.232	-145.564	231.403	192.195	-435.938	-55.8562	-72.9735	316.904	-62.6061	359.499	-66.9307	107.026	-93.2378	-271.233	140.261	411.974	-363.116	-243.637	230.809	48.4887
2567	407.611	3.87047	0.959899	64.9023	49.9711	-132.563	-181.953	25.5999	143.125	-19.8155	85.9609	58.8806	25.2338	-79.9682	138.011	-128.953	151.468	234.137	-146.002	232.585	194.001	-438.099	-55.1225	-71.3443	311.171	-58.1939	364.444	-70.7745	105.806	-93.1531	-275.962	144.553	408.39	-362.032	-243.919	231.423	50.2378
2568	386.231	3.87475	0.97043	66.3982	51.1169	-138.445	-195.087	40.5705	129.201	-9.73168	83.9667	58.5916	22.6918	-80.9283	131.739	-122.308	154.735	233.486	-147.727	235.021	192.876	-437.799	-54.7067	-70.6157	307.68	-54.3876	356.18	-62.4841	105.762	-93.41	-272.173	141.238	406.368	-359.858	-243.775	231.258	50.3491
2569	355.325	3.83639	0.967222	66.5778	51.8174	-137.103	-194.016	39.7436	129.375	-10.3568	84.8439	59.4867	22.5185	-79.1778	134.75	-126.013	152.739	237.199	-135.851	220.454	204.812	-447.519	-57.0243	-70.8735	313.768	-60.2442	358.893	-65.4117	105.61	-93.5401	-273.01	142.443	407.848	-361.297	-244.253	231.307	50.5883
2570	317.177	3.81262	0.934563	65.5447	49.0821	-131.849	-181.828	25.9366	143.516	-20.8117	86.7993	58.5698	24.0478	-82.4938	129.445	-120.108	154.137	233.695	-146.12	232.803	195.956	-440.264	-55.6549	-71.0206	313.681	-59.471	354.432	-61.6851	106.204	-93.4862	-276.663	145.874	412.107	-365.733	-244.575	231.554	51.6945
2571	286.867	3.77881	0.940712	66.4945	49.1693	-133.893	-186.606	31.616	138.461	-17.5716	86.0523	59.3071	20.8127	-79.6838	132.041	-123.382	155.114	232.399	-148.06	236.256	195.462	-441.055	-54.2716	-71.4312	316.003	-61.2064	349.076	-56.2934	106.796	-94.6172	-276.386	147.031	409.989	-364.32	-245.281	231.876	52.2485
2572	338.648	3.82109	0.958529	66.917	50.7836	-137.172	-192.513	38.4676	130.382	-11.5259	84.9443	59.1865	21.1741	-79.8746	132.032	-123.227	154.959	233.26	-144.489	231.95	196.789	-441.784	-54.8526	-68.1311	305.769	-51.8109	345	-50.6301	104.029	-94.322	-272.051	142.194	409.522	-362.006	-244.669	231.369	49.782
2573	373.206	3.85015	0.965925	66.8749	50.8383	-134.881	-187.174	32.3674	136.576	-16.005	85.8093	59.3073	19.7195	-79.6375	132.251	-123.549	156.617	233.261	-144.107	231.464	197.402	-442.318	-54.9602	-66.9614	299.321	-45.7981	341.855	-46.4252	102.811	-94.1949	-273.171	143.524	407.948	-361.016	-244.869	231.431	49.537
2574	388.244	3.85538	0.97263	67.4745	51.4781	-139.309	-197.088	43.4989	125.904	-7.96404	84.0259	59.5388	17.8168	-78.8044	132.068	-123.532	158.18	230.829	-151.339	240.478	191.444	-437.745	-53.2411	-67.9645	300.746	-47.6199	346.119	-50.3276	103.21	-94.3088	-271.072	141.451	404.737	-357.988	-244.513	231.342	49.7078
2575	418.034	3.85958	0.971408	67.2426	51.1861	-136.555	-190.427	35.7606	133.238	-13.166	84.9991	59.2189	18.7782	-79.3546	132.208	-123.511	157.936	231.149	-151.525	240.205	190.709	-436.605	-53.8195	-68.4314	303.609	-50.2939	346.817	-51.5224	103.855	-93.9464	-269.175	139.103	405.315	-358.044	-244.365	231.328	49.5529
2576	448.513	3.84536	0.965951	66.7798	50.6259	-137.436	-191.868	37.2449	130.079	-10.4842	84.644	58.3274	20.4329	-82.011	126.468	-117.179	158.402	229.982	-155.84	245.059	187.428	-433.632	-53.2728	-68.5692	305.66	-52.4879	349.901	-55.0601	104.084	-93.9832	-267.414	136.159	411.215	-361.151	-242.985	230.713	47.2274
2577	383.61	3.81958	0.960992	67.1655	49.9965	-138.935	-195.38	41.0183	126.46	-7.59867	83.9712	57.8429	20.0905	-82.1632	122.257	-112.772	158.471	230.642	-154.807	243.454	189.338	-435.018	-53.8015	-70.2359	312.485	-57.9356	346.809	-53.8715	105.74	-93.9079	-269.753	138.886	413.366	-363.776	-243.763	231.316	48.5649
2578	448.482	3.86269	0.971896	66.8993	51.0942	-137.279	-190.92	36.1494	131.53	-11.5797	84.672	57.9982	19.243	-81.5526	122.818	-113.311	158.836	232.801	-147.562	234.833	191.74	-436.62	-54.7231	-67.9721	301.746	-48.2101	345.908	-51.4396	103.806	-93.9699	-268.13	137.412	410.386	-361.41	-243.803	231.434	48.5373
2579	557.298	3.86551	0.979126	68.4425	52.0663	-134.422	-185.024	29.2016	138.282	-16.2568	85.5177	58.5173	13.8196	-77.526	122.262	-113.235	160.803	231.961	-149.659	237.765	190.701	-436.386	-53.554	-65.2098	294.097	-40.0715	329.575	-33.3719	102.184	-94.4328	-264.433	133.388	407.811	-358.089	-243.303	231.239	48.2611
2580	491.681	3.8434	0.976719	67.9762	51.4948	-137.682	-191.735	36.7622	131.045	-10.9758	84.2165	58.3937	13.8629	-77.4384	121.786	-112.734	160.832	230.839	-153.257	241.97	186.987	-433.111	-53.0723	-69.0526	307.294	-53.2425	344.442	-50.0054	104.809	-94.2472	-264.967	134.079	406.938	-357.553	-243.425	231.232	48.8141
2581	460.15	3.85876	0.975259	67.8157	52.0747	-139.027	-194.98	40.3179	127.397	-8.12172	83.6902	58.3515	15.3159	-77.3596	124.032	-114.929	159.144	234.193	-143.792	230.34	193.816	-438.357	-55.0844	-68.5405	306.86	-53.0368	345.177	-50.7663	104.37	-94.2318	-264.745	133.793	409.394	-359.382	-243.133	230.772	47.558
2582	548.045	3.87222	0.992065	68.5005	52.367	-136.817	-189.897	34.6532	133.256	-12.5602	84.5645	58.0118	17.8664	-79.755	125.181	-115.685	158.908	233.336	-145.604	232.578	193.394	-438.217	-54.6793	-64.736	295.127	-40.8764	329.219	-33.6286	101.614	-94.0251	-264.246	133.193	409.195	-359.13	-243.001	230.8	48.0082
2583	431.995	3.86207	0.974178	67.5115	51.5368	-134.007	-183.7	27.6447	139.885	-17.371	85.587	58.4682	15.1308	-76.2997	125.309	-116.353	158.236	235.167	-139.727	226.099	198.83	-443.366	-55.3095	-65.4648	294.472	-40.6732	332.658	-36.2758	101.885	-93.9919	-269.747	139.293	410.245	-361.415	-243.977	230.97	48.3833
2584	422.239	3.86154	0.98206	66.8716	51.2298	-137.241	-190.363	35.4908	132.343	-12.1575	84.6671	58.396	15.85	-77.1064	125.668	-116.586	158.407	233.068	-145.395	233.127	194.006	-439.593	-54.1066	-66.2592	294.743	-41.7559	341.46	-44.8893	102.047	-93.8025	-270.182	139.644	409.752	-361.328	-243.9	230.955	48.6351
2585	344.127	3.87165	0.976202	66.3739	49.4322	-133.947	-183.761	27.6965	140.174	-17.6354	85.6404	59.5551	9.71101	-73.0901	126.594	-118.483	161.492	233.922	-141.76	229.557	197.427	-443.138	-54.0003	-72.4446	306.851	-52.6745	346.282	-51.4932	107.505	-93.6819	-276.958	146.213	411.613	-364.971	-243.833	230.926	51.0162
2586	402.935	3.88823	0.995094	68.1155	52.1508	-139.778	-196.949	42.8241	126.552	-7.89181	83.6611	59.2599	8.62845	-74.6719	124.798	-116.407	164.447	234.445	-139.399	226.972	201.068	-446.557	-53.8747	-71.2341	303.515	-49.771	344.537	-48.7542	106.117	-94.952	-273.134	143.321	404.239	-358.099	-243.557	230.667	50.5534
2587	453.416	3.87967	0.986006	68.9891	53.1405	-141.27	-200.931	47.2779	123.672	-5.82216	83.0004	59.0483	10.192	-75.5929	124.746	-116.22	163.805	232.185	-145.878	234.801	194.941	-441.505	-52.7246	-71.3854	306.553	-52.8342	346.549	-51.0819	106.346	-94.8532	-267.547	137.474	400.11	-353.752	-243.163	230.562	50.7871
2588	501.705	3.87406	0.990719	68.8224	52.4337	-138.329	-193.576	39.2264	130.929	-11.3483	84.2414	58.796	12.4384	-77.3071	126.248	-117.512	163.319	231.032	-148.469	237.833	192.059	-438.855	-52.2811	-71.1344	308.37	-54.2924	344.231	-49.0288	106.384	-94.2968	-266.16	135.352	401.768	-354.48	-242.565	230.367	50.6844
2589	542.51	3.87491	0.982906	68.278	52.7117	-134.966	-187.59	32.591	139.127	-17.9186	85.5041	59.03	13.9328	-78.179	127.565	-118.682	162.414	231.546	-146.778	235.733	190.87	-437.444	-52.3654	-68.6453	298.997	-45.663	341.421	-44.7249	104.126	-94.2176	-263.196	132.05	404.878	-355.647	-242.023	229.829	48.0922
2590	523.53	3.88129	0.989086	68.4064	52.5866	-137.029	-191.131	36.7377	134.81	-14.8904	84.7807	58.9333	14.375	-78.7167	127.833	-118.887	162.57	231.849	-145.349	234.038	191.121	-437.554	-52.7954	-68.4789	299.84	-46.1837	339.25	-42.9555	104.231	-93.9454	-263.298	131.59	407.746	-357.714	-241.559	229.656	47.7745
2591	457.563	3.88579	0.965116	67.2601	51.0707	-137.933	-192.466	38.1262	131.277	-11.8927	84.4368	58.9065	17.0382	-78.2652	130.548	-121.636	159.066	230.521	-150.187	240.427	185.642	-433.514	-51.2588	-68.224	294.93	-41.4191	336.331	-39.2575	104.24	-93.869	-266.53	134.151	414.573	-363.178	-241.037	229.187	46.4425
2592	458.561	3.87187	0.958977	66.8744	50.5375	-134.923	-186.503	30.9546	138.266	-16.6086	85.2723	59.1108	16.4023	-76.0073	132.237	-123.684	157.384	231.354	-149.086	238.987	187.762	-435.35	-51.5137	-70.222	303.976	-50.0511	341.869	-46.1088	105.815	-94.0457	-266.669	134.931	413.306	-362.317	-241.498	229.247	46.8811
2593	502.508	3.89708	0.980042	68.2288	52.7252	-140.711	-199.977	45.965	124.44	-6.20563	82.884	58.8002	14.5212	-76.8436	126.943	-118.136	160.18	232.969	-144.607	233.643	191.324	-438.236	-52.4121	-68.8235	299.48	-45.8824	339.541	-42.9685	104.52	-94.2021	-262.169	130.448	412.095	-360.261	-241.206	229.188	45.904
2594	436.436	3.88652	0.974113	67.4678	50.5683	-137.675	-193.06	38.3274	131.677	-11.5613	84.1849	59.2314	12.9651	-75.6762	128.798	-119.882	160.691	233.134	-145.485	235.028	197.323	-444.776	-52.1648	-74.0855	313.829	-59.224	345.464	-50.1678	109.086	-93.8889	-270.112	137.064	415.084	-364.171	-238.787	227.624	47.2069
2595	377.556	3.85581	0.96631	67.6731	49.9909	-135.697	-188.774	33.5075	136.604	-15.2473	84.9842	58.829	14.6746	-77.0726	129.9	-120.887	160.165	232.05	-147.386	237.378	197.857	-445.655	-51.5693	-72.3063	308.757	-54.0555	337.442	-41.2689	107.517	-94.2928	-275.683	143.036	410.574	-363.062	-239.831	228.208	50.6752
2596	391.676	3.85341	0.967366	66.7935	49.4846	-132.281	-181.739	25.1518	144.603	-20.7515	85.8981	58.4984	16.0113	-78.023	128.069	-118.987	159.892	230.987	-150.89	241.909	193.545	-442.184	-50.6802	-70.6121	300.92	-47.058	337.537	-40.0001	105.689	-93.6483	-275.572	142.631	411.727	-364.253	-240.031	228.124	50.3176
2597	373.181	3.79609	1.02262	67.7625	51.997	-138.046	-195.125	40.6661	129.647	-10.3311	83.983	58.3306	17.5935	-78.9857	129.35	-120.137	159.173	230.787	-150.316	241.678	191.056	-440.066	-50.1456	-71.4965	301.479	-48.3582	345.075	-47.545	106.255	-93.7141	-268.802	136.526	404.418	-356.738	-239.868	227.957	49.8071
2598	300.918	3.73378	0.977746	68.1969	52.0069	-130.131	-185.028	29.954	141.08	-20.2122	88.3692	60.1845	18.5115	-78.1764	137.703	-129.389	157.112	232.418	-143.898	233.823	197.895	-445.714	-51.5305	-67.5169	290.79	-36.9987	327.648	-29.2178	103.609	-95.3133	-270.501	140.544	404.471	-360.967	-242.594	229.419	53.8208
2599	371.079	3.80266	0.978904	69.0873	54.1896	-137.384	-199	45.8726	125.498	-8.47998	85.5642	59.8528	20.7708	-78.5797	141.547	-133.133	155.494	234.432	-136.824	225.516	201.013	-448.007	-52.4479	-70.0813	302.538	-48.9809	341.009	-43.9228	105.293	-94.6549	-265.77	135.608	398.73	-354.593	-242.061	229.385	53.3531
2600	434.369	3.85287	0.990277	69.5526	54.3853	-137.122	-196.393	42.9182	128.33	-10.438	85.3985	59.6269	20.4787	-79.3671	139.994	-131.287	156.366	234.594	-135.858	224.474	201.002	-448.004	-52.7391	-69.3249	301.553	-47.6983	337.144	-40.2957	104.933	-93.967	-266.889	136.443	396.48	-351.942	-241.888	229.316	53.0566
2601	436.174	3.87211	0.995228	69.1995	54.3476	-139.16	-200.491	47.6273	124.627	-7.71208	84.5476	59.3477	21.1229	-81.1531	138.441	-129.435	157.441	233.905	-137.431	226.331	200.451	-447.654	-52.4723	-68.8374	298.487	-45.5001	341.017	-43.6048	104.16	-93.9275	-268.564	137.806	397.677	-352.575	-241.159	228.765	51.6688
2602	450.3	3.87672	0.993853	67.9344	52.564	-136.361	-192.499	38.552	132.19	-13.1229	85.565	59.1004	20.7644	-81.4741	137.444	-128.3	158.319	232.63	-142.487	232.07	195.544	-443.322	-52.1807	-68.4384	296.526	-43.7985	341.358	-43.4184	103.5	-93.5656	-269.765	138.341	403.285	-356.978	-240.846	228.532	50.352
2603	461.054	3.86378	0.967586	67.867	51.6808	-137.894	-194.928	41.2283	128.217	-9.87871	84.9748	58.6712	19.5331	-82.3955	131.384	-121.883	160.228	230.051	-151.947	243.063	187.019	-436.057	-50.7641	-68.6011	298.126	-45.12	339.755	-41.8699	103.69	-94.1067	-266.518	134.577	409.976	-359.855	-239.465	227.642	47.1335
2604	478.704	3.85281	0.973426	67.7491	52.1404	-138.439	-196.158	42.3985	126.946	-8.75092	84.5296	58.1646	21.5445	-84.0123	130.271	-120.465	159.868	229.873	-152.753	243.579	181.964	-430.919	-50.3719	-68.3273	296.159	-43.6117	342.628	-44.927	103.107	-94.1069	-264.113	132.188	409.297	-358.556	-239.321	227.379	46.2171
2605	506.177	3.86356	0.965162	67.7184	51.1825	-138.946	-196.663	43.1143	127.4	-9.25402	84.462	59.2677	17.2148	-78.6441	137.65	-128.25	159.004	228.375	-159.707	251.141	177.311	-426.853	-49.5867	-71.0205	306.661	-53.3186	346.598	-50.3606	105.671	-93.9238	-264.663	132.22	411.202	-359.746	-238.893	227.376	46.4485
2606	524.319	3.87404	0.976974	68.1278	51.6424	-138.988	-196.985	42.9989	127.694	-8.98119	84.076	59.3452	17.1928	-77.9927	139.929	-130.71	158.99	228.69	-160.633	251.776	177.751	-427.032	-50.0762	-70.3061	305.444	-52.1338	344.814	-48.2505	105.079	-94.4656	-263.938	132.226	408.425	-357.415	-238.959	227.261	46.3293
2607	541.841	3.88446	0.988183	68.9459	52.1803	-138.737	-196.594	42.2462	128.601	-9.33446	83.9254	60.3754	9.17517	-72.6136	137.877	-129.487	162.367	229.966	-158.403	248.597	177.983	-426.546	-51.1235	-69.6772	304.017	-50.3099	338.307	-41.3258	105.06	-94.2943	-260.585	128.673	409.256	-357.112	-238.534	226.874	45.6314
2608	511.09	3.90267	0.98884	68.5842	52.0279	-141.291	-202.845	49.2969	122.985	-5.21894	82.8727	60.0095	11.9884	-74.7899	139.545	-130.888	161.782	231.163	-152.881	242.216	184.023	-431.788	-52.2137	-69.3349	303.897	-50.3871	340.403	-43.4785	104.494	-94.4492	-264.392	132.012	413.022	-360.176	-237.404	225.935	44.2144
2609	518.197	3.88032	0.98027	68.3692	51.2489	-138.652	-196.572	42.2206	129.618	-10.0717	83.8731	59.8019	10.4141	-75.018	136.261	-127.407	163.606	230.537	-156.177	245.96	180.063	-428.203	-52.0284	-70.1111	306.306	-52.381	339.383	-42.8945	105.416	-94.3679	-262.972	130.524	415.162	-361.308	-237.174	225.697	43.8965
2610	530.53	3.89759	0.987766	67.9518	50.9403	-135.506	-189.096	33.6332	136.946	-15.2936	84.9572	59.6559	10.6741	-75.5209	135.806	-126.841	163.81	233.077	-148.427	236.521	185.376	-432.293	-53.6575	-69.6748	305.106	-51.0877	337.71	-41.1152	104.956	-94.237	-265.501	132.944	414.971	-361.879	-237.278	225.716	44.3184
2611	602.314	3.88815	0.992892	67.3856	50.6661	-134.988	-187.867	32.2408	138.098	-16.1116	85.1398	59.6296	8.06832	-75.4169	132.012	-123.032	166.28	230.793	-154.466	243.951	181.157	-429.079	-52.3838	-70.1063	305.636	-52.109	342.421	-45.6442	104.974	-94.3885	-265.252	132.796	414.206	-360.745	-236.96	225.632	44.0076
2612	590.12	3.88038	1.00144	68.3885	51.1676	-137.338	-191.948	36.654	131.513	-10.8511	84.0878	59.6575	7.50476	-74.8571	131.475	-122.621	166.674	230.164	-158.197	247.86	175.517	-423.623	-52.1726	-67.5638	299.463	-45.3791	330.65	-33.127	103.23	-94.4326	-263.505	130.957	413.941	-360.154	-236.936	225.643	44.0432
2613	596.42	3.90761	0.998838	67.9809	50.917	-139.179	-196.233	41.5869	127.377	-7.94857	83.4808	59.6648	9.25928	-75.8138	133.82	-124.899	165.945	230.403	-156.282	245.76	177.75	-425.715	-52.4701	-67.7492	300.249	-46.4349	334.264	-36.8887	103.309	-94.8308	-263.995	131.264	419.045	-363.017	-236.102	224.843	41.2448
2614	556.427	3.85192	0.990013	68.6025	51.2583	-141.724	-202.579	48.7669	122.197	-4.2732	82.4494	59.1024	9.79783	-77.4211	129.034	-119.84	166.856	226.924	-167.379	258.77	171.707	-420.715	-50.6768	-67.6176	301.384	-47.341	332.783	-35.7012	103.522	-94.3356	-260.668	127.358	421.491	-364.089	-236.109	225.233	41.3815
2615	549.583	3.87908	0.987119	68.3885	50.1443	-142.366	-200.741	47.2637	120.984	-3.61535	82.4568	59.3063	10.4632	-77.2723	131.316	-122.128	165.966	227.62	-164.067	255.092	173.53	-422.327	-51.1231	-72.2721	317.283	-62.1521	340.83	-46.5488	107.559	-94.5814	-263.513	130.293	422.504	-364.959	-235.917	225.124	41.2733
2616	568.43	3.89536	0.989642	68.2382	50.6292	-141.184	-196.102	42.5302	122.785	-5.05722	83.2448	59.1975	11.3018	-77.4041	131.143	-121.804	165.005	229.996	-156.274	245.746	175.774	-423.575	-52.7653	-71.8924	315.646	-60.6458	341.475	-47.319	107.463	-94.3818	-261.265	128.095	421.037	-363.714	-235.151	224.185	41.42
2617	587.915	3.92827	0.998207	68.2736	52.3305	-139.551	-192.834	38.8423	127.051	-8.31994	83.8641	59.0121	12.0543	-77.9464	129.964	-120.504	164.582	233.78	-143.345	230.392	184.929	-430.837	-55.0973	-68.2862	302.173	-48.1902	337.662	-41.6658	104.683	-94.5501	-260.135	127.531	415.8	-360.682	-235.851	224.22	41.7587
2618	567.908	3.84964	0.958724	67.188	50.3338	-131.807	-178.139	22.7384	144.079	-21.5586	86.3726	59.5009	19.1182	-82.1478	136.895	-126.981	161.2	230.68	-152.787	241.714	177.038	-424.455	-53.2887	-71.2837	314.514	-60.2365	348.343	-54.4373	106.875	-95.2557	-261.294	129.343	417.656	-362.206	-235.984	224.375	42.3498
2619	466.807	3.86143	0.95979	68.1464	50.3745	-135.195	-186.471	31.9835	136.831	-16.2354	85.3962	59.0973	21.6808	-82.7118	138.349	-128.437	158.939	230.626	-153.103	241.912	179.185	-426.42	-53.3635	-67.2267	303.213	-47.0393	320.863	-26.9115	104.801	-94.4769	-266.107	134.049	417.013	-363.97	-237.291	225.874	46.2013
2620	462.823	3.91137	0.970272	68.4763	51.3578	-141.01	-200.44	47.3386	123.131	-5.7132	82.8106	59.1578	25.1363	-85.0121	142.935	-133.056	158.789	230.517	-153.866	243.005	180.463	-427.679	-53.3707	-69.6996	307.314	-52.318	336.451	-42.0029	105.559	-94.5215	-264.048	131.637	416.846	-362.842	-236.791	225.209	43.833
2621	539.358	3.90121	0.976584	68.8894	51.962	-140.703	-200.11	47.0573	125.536	-7.82396	83.2645	58.7069	23.8273	-87.2735	136.941	-126.734	162.153	228.66	-159.337	249.183	178.797	-426.282	-52.4742	-71.0578	310.865	-56.0966	342.182	-48.0428	106.626	-94.5709	-260.186	127.495	414.957	-360.242	-236.432	225.126	43.577
2622	543.496	3.92229	0.983813	69.3229	52.3801	-140.307	-199.935	46.3534	126.715	-8.31724	83.1915	58.6762	22.8276	-86.5221	136.669	-126.616	162.79	230.838	-154.076	242.68	181.929	-428.71	-53.7544	-68.5084	303.555	-48.7216	332.428	-37.0754	104.585	-94.5474	-260.231	127.481	415.601	-360.715	-236.249	224.948	43.0385
2623	467.931	3.91269	0.989469	68.629	52.1291	-141.982	-204.439	51.4138	123.967	-6.44938	82.4558	58.8846	19.4761	-84.9636	134.775	-124.881	164.609	232.267	-149.395	237.191	185.94	-432.137	-54.6101	-70.3179	307.59	-53.2285	342.027	-46.4876	105.545	-94.2768	-264.993	132.282	414.732	-361.469	-237.105	225.334	44.1605
2624	442.115	3.88627	0.982125	69.3938	51.5622	-138.596	-196.091	42.0347	131.541	-11.9788	83.843	58.3377	23.6455	-86.6458	137.606	-127.395	161.876	230.466	-155.899	244.894	179.928	-426.969	-53.5947	-67.5452	300.392	-45.0062	325.692	-29.9495	103.852	-93.8075	-266.391	133.807	411.358	-360.545	-237.997	226.253	47.6818
2625	448.922	3.88148	0.969518	67.6712	51.1147	-132.874	-183.684	27.9525	145.577	-22.4362	86.0426	58.1963	24.4847	-85.3058	138.12	-128.124	159.289	230.703	-154.147	242.898	180.867	-427.692	-53.722	-65.9802	291.591	-37.8078	331.822	-34.5064	102.391	-93.7995	-268.334	135.886	410.825	-361.052	-238.673	226.285	47.3826
2626	426.568	3.8826	0.974952	67.2691	50.8064	-139.113	-196.56	42.7622	129.538	-10.5929	84.066	58.3694	22.4863	-84.8045	137.183	-127.276	160.982	229.235	-158.069	247.88	179.569	-427.143	-52.7137	-68.9589	300.164	-46.8773	345.384	-48.7266	104.114	-94.0765	-268.188	135.734	413.625	-362.066	-237.887	225.737	45.2252
2627	491.402	3.88618	0.973332	67.6952	51.1707	-136.741	-190.808	36.3715	135.458	-15.1227	85.0598	58.1734	22.8205	-85.7794	135.785	-125.66	161.521	229.545	-156.864	246.545	178.896	-426.459	-52.9313	-69.8586	304.307	-50.4203	345.004	-49.4487	105.243	-94.3315	-264.901	132.977	411.144	-359.487	-238.022	225.943	45.5865
2628	537.209	3.87834	0.968965	67.1329	50.9077	-137.142	-191.163	36.442	132.7	-12.4723	84.7304	58.1732	22.811	-84.448	135.822	-125.847	160.147	228.058	-162.805	253.262	173.564	-421.614	-52.1114	-69.0698	302.943	-49.6669	347.879	-52.0588	104.691	-94.4383	-261.98	129.489	415.661	-361.254	-236.993	225.284	42.7379
2629	469.481	3.85183	0.955059	66.7867	49.9038	-138.46	-193.298	39.0887	128.856	-9.68749	84.4803	58.1669	23.3052	-82.7242	136.555	-126.74	157.373	228.084	-162.738	253.11	173.468	-421.421	-52.1539	-72.6413	317.017	-62.768	354.744	-61.6571	108.337	-93.9931	-264.421	131.554	418.343	-364.156	-237.426	226.049	44.4508
2630	476.119	3.84609	0.942307	66.6151	49.0647	-132.634	-181.373	24.9398	142.833	-19.4264	86.1173	57.9122	25.3108	-82.1868	137.744	-128.086	154.72	229.192	-158.25	248.101	176.586	-424.053	-52.878	-73.571	322.821	-67.3266	350.576	-59.5217	109.891	-93.9075	-266.12	133.709	417.352	-364.503	-238.427	227.044	46.5511
2631	355.601	3.84215	0.941116	67.2581	48.7884	-134.295	-186.07	30.5925	138.403	-16.876	85.5694	58.786	22.1688	-79.8293	137.478	-128.613	155.661	231.545	-146.268	235.454	185.437	-432.568	-53.0077	-75.1921	324.76	-67.9663	341.881	-51.5334	111.552	-94.2017	-272.084	140.4	416.485	-366.437	-239.613	228.265	49.9374
2632	308.049	3.85505	0.963306	68.9853	49.5123	-136.928	-191.287	36.4628	131.604	-11.6382	84.5169	58.3811	24.2242	-81.3537	137.076	-127.752	154.925	233.347	-140.52	228.427	188.765	-434.847	-54.2558	-74.7251	326.79	-67.9717	327.958	-39.2071	111.896	-93.3775	-274.237	142.822	412.071	-364.778	-241.213	229.52	54.3032
2633	276.779	3.85029	0.960368	68.5671	49.0457	-132.48	-181.513	25.2989	142.541	-19.5976	86.1148	58.1106	25.7301	-81.8648	136.284	-126.914	153.545	234.801	-134.538	221.238	194.383	-439.231	-55.3764	-74.2707	326.382	-66.7929	322.502	-34.4414	111.746	-92.5414	-279.559	148.276	410.046	-366.041	-242.859	230.967	58.5533
2634	195.676	3.82038	0.987431	69.5411	50.6057	-138.401	-194.428	40.5143	127.987	-9.45566	84.2872	57.8078	27.3413	-82.9714	135.06	-125.445	152.526	238.418	-120.648	204.627	211.25	-453.175	-57.2829	-75.542	331.048	-71.2641	326.933	-39.7155	112.519	-92.1049	-282.65	151.137	413.637	-369.803	-243.159	231.127	59.0621
2635	186.634	3.8088	0.971547	68.3546	47.9788	-133.709	-186.565	31.7803	137.446	-16.9285	87.3226	58.0748	26.6116	-82.1459	139.893	-130.901	152.101	235.814	-129.766	215.191	202.504	-445.805	-56.3275	-76.5732	333.35	-73.2453	327.922	-41.1438	112.98	-90.8734	-286.972	154.848	416.574	-373.8	-244.362	232.168	60.7778
2636	124.7	3.79409	0.978132	68.2354	47.7503	-139.615	-199.294	46.4058	124.17	-7.25592	85.0711	58.4251	23.0616	-81.0091	138.485	-129.597	154.897	233.274	-138.735	225.329	193.541	-437.783	-55.539	-73.7143	325.103	-65.0889	319.893	-32.3282	110.339	-90.3647	-289.102	156.788	415.151	-373.423	-243.57	231.63	61.9592
2637	115.633	3.82265	1.00669	68.6826	47.9155	-138.527	-195.255	42.1225	127.162	-9.62979	85.5486	58.3498	23.3348	-84.0193	134.781	-125.658	157.864	233.676	-136.332	222.812	194.474	-438.688	-55.3342	-76.8077	329.778	-68.6841	316.836	-30.3839	113.162	-90.2905	-292.206	160.293	409.085	-371.047	-243.393	231.216	66.2034
2638	131.149	3.82547	1.01922	69.5558	48.545	-138.792	-195.581	42.3907	127.673	-9.91753	85.2633	58.4188	21.325	-83.1364	133.866	-124.769	159.279	233.69	-136.819	223.133	195.626	-439.569	-55.5532	-77.4962	333.192	-71.6848	316.927	-30.8768	113.713	-90.2879	-293.418	161.845	402.945	-367.156	-244.206	232.131	68.5856
2639	160.324	3.84114	1.02337	71.1026	50.812	-139.113	-196.116	42.8933	127.696	-9.83573	84.9854	58.3202	21.6691	-83.3058	133.848	-124.673	159.148	236.526	-128.003	212.282	205.06	-447.073	-57.2556	-79.7212	337.932	-77.2267	330.031	-44.2319	115.028	-91.0033	-289.771	159.412	396.215	-361.565	-244.758	232.023	68.3334
2640	160.39	3.84239	1.01105	70.3632	51.1	-139.371	-196.571	43.36	127.739	-9.83161	84.787	57.6656	25.4219	-86.4235	133.717	-123.827	158.271	236.511	-128.42	212.556	205.971	-447.834	-57.4074	-77.9189	330.879	-71.4077	333.937	-47.1143	112.783	-90.8882	-288.785	158.303	395.753	-361.163	-244.513	231.785	67.1971
2641	156.461	3.8458	1.01309	70.3897	51.346	-139.526	-196.913	43.6725	127.887	-9.88892	84.6146	57.603	25.627	-86.5784	133.564	-123.492	158.159	236.921	-127.403	210.946	207.183	-448.495	-58.0201	-75.6778	324.35	-65.1245	329.446	-42.1288	110.95	-90.5478	-289.136	158.366	395.499	-361.32	-244.368	231.688	67.227
2642	162.22	3.84389	1.00073	69.8824	51.2177	-139.626	-197.142	43.8873	128.039	-9.97506	84.4975	57.5109	26.0994	-86.8675	133.651	-123.419	157.968	235.744	-131.984	216.215	202.644	-444.61	-57.5558	-74.2292	319.424	-61.0462	331.285	-42.9641	109.405	-90.6467	-287.366	156.415	394.923	-360.232	-244.054	231.46	65.9688
2643	206.706	3.84239	1.01424	70.7193	52.137	-139.581	-196.957	43.7008	128.386	-10.2498	84.4967	56.8961	27.0664	-89.8916	132.628	-122.013	159.929	234.91	-135.422	221.451	199.215	-442.423	-56.7455	-73.3584	316.702	-58.5544	328.798	-39.8745	108.677	-90.7338	-284.034	153.417	389.513	-355.329	-244.102	231.391	66.3952
2644	236.595	3.85055	1.0131	70.9142	53.4599	-139.601	-197.058	43.7358	128.427	-10.207	84.4157	56.8129	27.7701	-90.1628	133.107	-122.402	159.55	235.949	-132.602	218.061	201.742	-444.581	-57.2731	-72.9507	314.962	-57.6962	333.27	-43.3471	107.93	-90.8202	-280.814	150.538	385.455	-351.504	-244.071	231.299	66.0695
2645	231.477	3.85809	1.02026	70.8346	53.9383	-139.65	-197.132	43.844	128.476	-10.2752	84.4066	56.6845	28.8148	-90.8155	133.79	-122.936	159.195	236.54	-130.503	215.514	203.228	-445.73	-57.7694	-70.3774	306.036	-49.5653	329.772	-38.3142	105.691	-90.5468	-280.815	150.957	385.546	-351.551	-244.653	231.029	65.3033
2646	177.4	3.84686	0.998176	69.3465	52.3315	-141.392	-201.712	48.9624	125.677	-8.35058	83.5659	56.7509	27.8791	-89.6845	133.664	-122.884	158.964	234.608	-137.505	224.718	196.816	-441.298	-56.4314	-71.025	306.477	-51.0296	338.932	-46.0781	105.664	-90.3613	-282.942	152.783	391.566	-356.243	-245.514	231.552	63.0672
2647	187.596	3.85985	0.994933	69.6679	52.9517	-141.158	-201.594	48.6743	126.723	-9.04948	83.4619	55.8892	31.4069	-95.5742	128.606	-117.133	161.267	235.618	-134.359	220.975	199.919	-444.011	-56.974	-70.973	304.882	-49.8441	338.588	-44.8561	105.176	-90.6656	-281.787	151.637	392.153	-356.292	-245.439	231.524	62.3045
2648	265.355	3.86141	0.997432	69.6457	53.4328	-138.389	-195.198	41.4996	133.032	-13.7446	84.599	55.8984	30.3647	-95.0066	127.928	-116.507	161.94	235.327	-134.736	221.569	199.44	-443.822	-56.9082	-71.5538	307.708	-53.0377	343.948	-50.1681	105.824	-90.8666	-278.304	147.96	388.519	-352.476	-245.055	231.245	62.0241
2649	246.514	3.92695	1.00863	68.4309	51.5574	-135.713	-189.159	34.6156	139.022	-18.0655	85.5754	57.8857	24.9455	-89.2629	133.592	-123.587	163.123	235.852	-133.067	220.069	200.846	-445.583	-56.4043	-72.4111	299.299	-44.7838	335.18	-39.644	107.487	-91.2085	-281.876	150.679	399.239	-361.206	-243.754	230.02	59.7226
2650	171.564	3.90844	0.990193	68.3422	51.1882	-141.674	-202.649	49.8635	125.105	-7.75927	83.2483	57.6443	27.0886	-90.3866	134.652	-124.478	162.02	232.967	-141.873	230.752	191.676	-438.183	-54.3394	-74.2896	305.778	-51.2292	343.118	-48.7219	108.686	-91.6395	-281.595	150.179	399.915	-361.281	-243.441	229.906	59.3908
2651	169.066	3.90189	0.999495	68.6169	51.5307	-141.415	-202.455	49.606	126.261	-8.6885	83.2783	57.4064	29.0598	-91.3512	135.704	-125.328	160.879	233.437	-140.354	228.78	194.306	-440.495	-54.9244	-73.9371	307.91	-53.1113	342.836	-48.9283	108.62	-91.6117	-281.108	150.539	398.804	-360.072	-244.098	230.066	59.1228
2652	161.817	3.89737	0.995244	68.6023	51.5059	-140.978	-201.939	48.8195	127.521	-9.5037	83.2515	57.362	29.3217	-90.825	136.087	-125.725	160.083	234.327	-137.943	225.798	197.033	-442.785	-55.567	-73.6348	308.909	-53.9214	341.985	-48.3143	108.512	-91.7827	-281.474	151.222	399.8	-360.814	-244.374	230.19	58.8081
2653	203.383	3.90406	0.991312	68.6583	51.82	-140.81	-201.704	48.5102	128.042	-9.87719	83.27	56.4408	31.6797	-96.5243	129.192	-117.961	163.07	233.895	-139.092	227.032	195.767	-441.592	-55.6206	-72.4314	303.697	-49.3069	341.653	-47.0544	107.026	-91.873	-280.469	149.72	400.176	-360.645	-243.795	229.945	58.1637
2654	194.468	3.90218	1.00131	68.7386	51.9208	-140.622	-201.358	48.0674	128.703	-10.3646	83.2851	56.4155	32.1008	-96.0016	130.215	-118.95	161.981	233.926	-139.492	227.47	194.358	-440.318	-55.2077	-70.4238	296.407	-42.1612	334.794	-39.2832	105.428	-91.3105	-281.122	149.833	400.463	-360.979	-243.762	230.008	58.1044
2655	193.007	3.87465	0.977869	67.8852	50.5627	-140.469	-201.045	47.6676	129.115	-10.6389	83.3003	56.4062	32.6619	-95.4154	131.588	-120.334	160.668	230.965	-149.578	239.614	185.707	-433.474	-52.7668	-72.438	303.292	-48.9253	341.434	-46.7674	106.673	-91.7818	-278.986	147.409	405.042	-362.913	-242.782	229.477	55.8907
2656	231.297	3.89019	0.981343	68.2963	51.7806	-140.377	-201.081	47.4676	129.352	-10.6162	83.1254	56.433	33.3049	-94.5073	133.627	-122.435	159.068	232.282	-146.205	235.59	188.09	-435.489	-53.1593	-70.5585	298.103	-44.0892	338.51	-42.9251	105.294	-92.5345	-276.635	145.722	401.505	-359.473	-242.746	229.458	55.35
2657	205.925	3.88723	0.981121	67.7895	51.083	-139.928	-200.145	46.3391	130.25	-11.1941	83.2404	56.4453	32.8312	-93.7208	133.122	-122.059	158.96	232.933	-143.439	232.407	192.301	-439.361	-53.8747	-69.8944	296.396	-42.4351	337.28	-41.5484	104.759	-92.6723	-279.966	149.57	405.297	-362.709	-243.098	229.226	54.1385
2658	282.02	3.88518	0.966161	67.8756	51.4664	-139.82	-199.693	45.8719	130.145	-11.0869	83.3489	55.7425	33.6594	-96.9249	126.368	-114.753	161.121	231.494	-147.117	236.852	190.727	-438.353	-53.1891	-70.672	300.333	-46.6095	342.888	-47.5096	105.218	-93.396	-274.819	144.063	406.485	-361.462	-241.613	228.565	52.0573
2659	258.963	3.84149	0.957706	67.6316	50.0142	-138.496	-196.689	42.5659	135.142	-15.1535	83.6709	55.8868	33.0544	-95.6793	127.115	-115.594	160.356	228.053	-157.271	248.954	182.163	-431.191	-51.2176	-72.1751	307.281	-52.7344	343.595	-49.5288	106.859	-92.7248	-275.513	144.01	408.667	-363.12	-241.656	228.896	52.9833
2660	214.39	3.8163	0.943331	67.5592	49.0874	-139.027	-197.034	42.7994	131.428	-11.817	83.5186	55.9435	34.2966	-94.0519	130.196	-118.808	157.069	226.874	-162.721	255.087	177.728	-427.212	-50.7575	-73.0108	313.491	-58.1178	343.178	-50.4865	108.064	-92.8228	-276.906	145.699	408.866	-364.103	-242.315	229.576	54.402
2661	293.676	3.86308	0.951907	67.954	50.6463	-139.624	-198.249	44.3399	130.288	-11.1262	83.3866	56.2765	32.6573	-92.9496	132.152	-120.943	157.965	229.296	-154.403	245.542	182.975	-431.656	-51.4518	-70.0633	302.472	-47.8454	337.021	-42.3673	105.282	-93.4169	-273.281	142.042	408.224	-362.058	-241.387	228.909	51.9768
2662	389.227	3.87464	0.973859	68.39	52.509	-139.037	-196.25	42.3445	133.343	-13.79	83.5311	55.0993	37.9963	-99.6142	126.271	-114.068	158.52	228.988	-153.755	244.919	184.639	-433.03	-51.3464	-67.9927	294.773	-41.2606	338.303	-42.8825	103.716	-93.5795	-268.996	137.801	403.595	-357.178	-241.214	228.688	50.8146
2663	503.849	3.86861	0.977445	69.9626	53.4531	-139.879	-197.845	44.3096	130.827	-11.9753	83.425	56.0582	31.427	-94.176	127.458	-116.141	160.316	226.683	-160.577	253.223	180.741	-430.212	-49.6412	-67.1628	295.353	-41.0804	330.149	-34.0655	103.343	-94.2399	-263.331	132.267	401.135	-353.215	-240.516	228.524	50.2258
2664	525.95	3.88275	0.986925	69.4262	53.446	-139.69	-197.372	43.8396	130.248	-11.4922	83.7506	57.3847	25.1839	-87.8311	133.929	-123.768	161.06	228.623	-155.215	246.775	184.15	-432.902	-50.7934	-69.6841	303.625	-49.9869	342.794	-46.7571	104.687	-94.5944	-263.141	132.937	398.378	-351.065	-240.617	228.429	49.6808
2665	552.372	3.87465	0.977288	68.3487	52.0725	-136.138	-189.739	34.7979	138.039	-16.8633	84.863	56.9617	26.4095	-89.3091	131.917	-121.493	161.255	227.732	-158.901	250.898	180.106	-429.162	-50.4509	-68.8512	300.951	-47.5615	342.335	-45.8873	103.82	-94.5458	-263.717	132.499	405.574	-355.343	-239.008	227.038	46.5951
2666	518.782	3.85234	0.966725	67.4446	51.4488	-136.08	-188.904	33.8734	135.539	-15.081	84.6477	57.3491	24.6326	-87.0954	130.315	-120.194	160.605	229.809	-150.273	241.582	180.15	-429.019	-51.3266	-70.3325	306.806	-53.6127	350.044	-54.4379	105.047	-94.3687	-264.916	133.666	408.104	-357.79	-239.079	227.226	46.3943
2667	539.852	3.86857	0.964832	67.4139	52.0498	-136.664	-189.027	34.139	132.797	-12.8643	84.6195	57.0513	25.954	-86.9733	125.2	-115.129	157.801	231.172	-146.562	237.058	183.774	-431.946	-51.7459	-69.4893	304.973	-51.6345	347.432	-52.2786	105.248	-94.0615	-262.31	130.405	409.317	-357.839	-239.115	227.345	46.1329
2668	531.942	3.86579	0.951839	66.8682	50.7444	-133.382	-182.229	25.9895	140.258	-17.8236	85.5044	56.8701	24.6323	-86.4696	122.179	-112.131	158.568	231.745	-145.246	235.486	185.674	-433.658	-52.0302	-69.9538	306.65	-52.8117	344.724	-49.6493	105.229	-93.4379	-265.315	132.749	414.045	-362.024	-239.134	227.377	46.42
2669	581.704	3.87292	0.962098	67.7993	52.1445	-132.02	-181.742	25.8349	143.559	-20.8829	86.5793	57.033	24.3771	-87.8343	124.511	-114.449	160.57	232.37	-141.639	231.476	191.537	-439.041	-52.167	-69.4019	302.934	-49.0309	340.962	-45.3221	104.91	-94.5408	-262.706	130.855	411.498	-359.158	-238.89	227.247	45.6001
2670	577.359	3.87937	0.969976	68.0215	52.7828	-133.335	-186.703	31.9271	138.449	-17.8575	87.6066	57.3723	24.5734	-87.7024	130.693	-121.154	160.189	232.396	-140.267	229.925	196.388	-443.677	-52.4604	-69.8179	304.286	-50.8088	344.71	-48.9143	105.352	-94.8456	-262.705	131.193	409.896	-357.908	-238.921	227.233	45.4254
2671	561.627	3.86989	0.962937	68.5113	52.8481	-136.976	-193.229	39.523	130.889	-12.4492	86.1983	56.7976	25.9481	-90.0664	126.696	-116.718	160.981	231.146	-144.485	234.797	191.302	-439.157	-51.9017	-70.269	307.101	-53.1268	343.489	-48.2002	105.731	-94.7224	-260.048	128.138	411.955	-358.739	-238.736	227.135	45.075
2672	531.841	3.87168	0.957223	67.6598	52.1797	-134.645	-187.636	33.0815	137.302	-17.0149	86.8236	57.1585	26.3202	-87.6016	130.461	-120.759	157.8	232.491	-142.302	231.762	193.74	-440.813	-52.3759	-69.5186	304.937	-51.0555	342.053	-46.6871	105.432	-94.5771	-261.669	129.45	415.025	-361.356	-238.647	227.002	44.5131
2673	512.366	3.87282	0.974901	68.4686	53.3032	-140.52	-201.023	48.0638	123.933	-6.98461	84.3178	56.7682	24.9648	-88.7139	125.074	-115.051	160.448	231.194	-146.451	236.796	190.286	-438.036	-51.7136	-67.826	297.383	-44.2331	340.984	-44.2264	103.568	-94.2932	-261.772	129.204	412.52	-359.283	-237.513	225.985	44.1641
2674	535.708	3.89775	0.979196	68.5442	52.8257	-138.668	-196.476	42.6605	129.508	-10.7774	84.5949	57.5422	20.5472	-84.8873	128.267	-118.852	162.034	233.235	-140.571	230.134	198.934	-446.045	-52.9793	-69.5936	304.741	-51.0012	342.562	-46.3611	104.896	-95.3801	-265.084	133.993	411.677	-358.76	-237.757	226.157	43.9861
2675	557.314	3.87379	0.964862	67.7713	51.8302	-134.489	-187.421	32.5708	139.491	-18.4955	85.9642	57.578	22.0261	-85.9158	128.922	-119.398	161.467	231.667	-143.23	233.777	193.25	-441.195	-51.985	-69.2999	304.305	-50.7638	342.862	-46.2551	104.475	-94.7208	-264.598	132.677	414.233	-360.559	-237.699	226.013	43.5779
2676	510.287	3.85561	0.960879	68.5541	52.1577	-140.759	-201.255	48.2904	124.878	-7.70745	83.6315	57.3501	22.6917	-87.003	127.902	-118.207	161.887	229.626	-149.712	240.743	185.931	-434.128	-51.3746	-70.2556	310.08	-56.0114	344.741	-49.7987	105.545	-94.5596	-262.335	129.957	415.16	-360.889	-237.5	226.042	43.9318
2677	519.704	3.85434	0.961859	68.2724	51.7539	-138.025	-194.373	40.2873	132.066	-12.7281	84.4868	56.6951	25.2749	-89.3302	126.555	-116.371	161.772	229.399	-151.845	242.774	184.817	-432.78	-51.6083	-68.6091	304.207	-50.1355	339.632	-43.9412	104.098	-94.3532	-262.705	130.105	415.051	-361.104	-237.585	226.104	44.0982
2678	400.165	3.83655	0.947595	68.4597	50.7843	-138.115	-195.087	40.5848	132.087	-12.0348	84.1602	56.3331	27.0747	-87.2094	129.829	-119.649	157.647	229.594	-152.06	242.805	183.479	-431.307	-51.9728	-66.6965	301.403	-45.7299	323.397	-28.6039	103.472	-92.9001	-267.923	134.611	416.647	-364.59	-238.588	227.341	47.71
2679	390.056	3.83014	0.923243	67.3556	49.7632	-132.692	-183.245	27.1814	145.346	-21.8886	86.145	56.6527	27.5466	-84.9767	132.442	-122.589	154.628	230.148	-149.986	240.482	185.364	-432.916	-52.2152	-66.6575	301.733	-45.6466	321.572	-27.1964	103.568	-92.551	-270.554	137.244	417.983	-366.746	-239.111	227.788	48.6306
2680	349.162	3.82962	0.9487	68.1691	49.4879	-138.914	-196.639	42.2919	129.497	-10.027	83.8859	57.2604	23.324	-83.057	133.112	-123.647	157.8	229.199	-153.152	244.532	186.53	-434.511	-51.6022	-71.6156	316.187	-59.8256	334.178	-41.1213	106.844	-92.4834	-271.309	138.213	416.967	-366.423	-239.406	228.23	49.3888
2681	463.25	3.89122	0.968239	68.197	51.5952	-135.819	-189.223	33.8972	136.483	-15.0692	85.0239	56.7652	28.991	-87.4841	136.228	-126.232	156.718	233.873	-138.498	226.806	198.244	-443.774	-54.3045	-68.5712	304.597	-49.234	331.803	-36.9455	103.878	-93.0898	-268.488	136.203	412.877	-363.146	-239.866	228.168	48.53
2682	511.428	3.88603	0.967659	67.8704	51.933	-135.681	-188.272	32.829	135.751	-14.3359	85.1466	56.2013	30.1892	-89.7466	131.685	-121.222	157.438	232.068	-144.468	233.874	191.934	-438.392	-53.2538	-67.6882	301.048	-46.6797	337.018	-41.4932	103.159	-93.95	-265.063	132.867	411.187	-359.904	-239.42	227.549	45.9532
2683	514.279	3.89296	0.973857	68.0685	53.2802	-137.764	-192.091	37.3797	130.086	-10.2298	84.5979	56.717	30.1917	-85.0902	134.934	-125.131	151.989	234.255	-138.04	226.331	199.258	-444.703	-53.8908	-65.1287	293.415	-39.3618	331.781	-35.7075	101.835	-94.2038	-264.123	132.695	410.169	-359.082	-239.887	227.594	45.7508
2684	298.124	3.73974	0.993718	66.5333	50.9313	-133.587	-185.532	30.1345	137.65	-16.2799	86.2031	57.1222	29.4643	-81.875	136.364	-127.02	149.068	233.131	-140.816	229.909	196.886	-443.058	-53.2345	-65.3321	293.872	-39.6704	331.222	-35.3701	102.033	-92.7673	-270.334	137.677	416.716	-365.686	-239.99	227.812	46.6807
2685	289.728	3.77082	0.941795	65.9236	50.4952	-136.81	-191.927	37.474	131.588	-11.9796	84.9801	57.1606	27.8557	-81.8025	133.558	-124.119	150.377	235.556	-133.957	221.378	203.848	-448.576	-54.7504	-70.9141	313.647	-59.2472	351.206	-57.8658	106.269	-93.778	-272.028	140.67	418.756	-369.24	-241.149	228.339	48.6357
2686	428.244	3.8164	0.957161	66.5282	52.4057	-134.619	-185.545	30.4419	136.656	-15.6126	85.9807	57.2604	27.7535	-80.4303	135.734	-126.3	149.019	235.918	-131.296	218.35	205.4	-449.817	-54.2487	-69.2541	308.775	-54.9154	351.661	-57.3557	104.838	-94.3082	-267.748	136.724	409.719	-360.599	-241.243	228.567	48.3183
2687	419.462	3.84777	0.960226	68.0352	53.4068	-138.893	-195.636	41.3794	126.321	-7.49466	83.9093	57.6968	24.2709	-78.2726	132.992	-123.986	150.999	234.907	-134.321	222.992	203.927	-449.865	-53.2434	-67.2649	300.1	-46.0475	339.138	-43.618	103.456	-94.7006	-267.183	137.24	404.86	-356.826	-241.55	228.751	49.0518
2688	449.238	3.86966	0.991624	68.3932	55.2554	-140.196	-198.478	44.7054	124.455	-6.28151	83.3553	57.5613	24.3585	-78.7842	132.084	-122.793	151.236	238.387	-122.902	208.81	217.075	-460.402	-55.2635	-65.1647	291.243	-38.0379	337.763	-40.6528	101.82	-94.138	-267.395	136.258	408.099	-358.878	-240.856	228.343	47.399
2689	403.507	3.87016	0.981746	68.2545	54.4039	-141.999	-203.055	49.8639	122.136	-4.7733	82.5125	58.0838	19.8494	-77.0431	131.033	-122.098	154.46	236.698	-129.187	216.529	211.042	-455.846	-54.108	-68.5027	301.235	-48.0908	346.762	-50.3753	104.032	-94.0553	-267.614	136.519	407.265	-358.507	-240.854	228.616	48.1103
2690	355.291	3.85699	0.979646	68.1507	53.2675	-143.388	-207.258	54.4463	120.348	-3.53253	81.7654	58.1791	17.7064	-76.6546	129.328	-120.42	156.373	233.08	-139.816	229.485	201.165	-448.078	-52.2598	-67.9569	298.089	-45.1228	344.897	-47.8265	103.32	-93.5311	-271.804	140.715	405.305	-358.321	-241.831	229.182	49.7378
2691	378.734	3.8621	0.985689	68.5308	53.7611	-142.559	-205.235	52.2518	122.551	-5.23678	82.1983	57.8122	17.2323	-78.0451	125.53	-116.369	158.286	233.486	-138.856	228.15	202.825	-449.462	-52.6173	-66.7047	293.273	-40.4161	340.097	-42.2516	102.285	-93.4885	-269.904	138.574	405.398	-358.256	-241.603	229.174	49.6773
2692	399.931	3.83656	0.986299	68.4048	53.9486	-141.982	-203.966	50.8399	124.173	-6.49915	82.4764	56.677	19.8938	-80.833	120.753	-110.822	157.894	233.037	-139.921	229.206	201.173	-447.815	-52.8673	-65.79	292.331	-39.5433	340.912	-43.4616	101.986	-93.5679	-267.562	135.949	406.23	-358.106	-241.229	229.12	49.027
2693	384.032	3.82932	0.978317	67.6308	52.984	-141.493	-202.399	49.157	125.746	-7.75892	82.7355	56.6876	20.5312	-80.8809	121.477	-111.546	157.273	230.921	-146.33	236.694	195.536	-443.008	-51.8132	-65.0846	288.731	-36.5196	341.77	-43.762	101.243	-93.6992	-269.166	137.969	408.023	-359.374	-241.466	228.908	47.9129
2694	329.03	3.86378	0.986069	67.5822	52.545	-141.115	-201.282	47.9153	126.515	-8.32403	82.959	57.3744	15.811	-79.6809	119.231	-109.801	161.928	234.007	-137.325	225.998	203.37	-449.632	-52.9503	-70.2791	298.234	-45.2487	346.63	-49.6749	104.998	-93.4097	-271.028	139.633	411.883	-362.933	-241.832	229.121	48.2836
2695	330.705	3.87087	1.0078	69.6017	54.6088	-140.034	-198.824	45.1674	128.893	-10.0868	83.4189	57.345	16.0686	-79.8345	119.253	-109.784	161.873	237.386	-126.611	212.9	216.267	-460.502	-54.7828	-67.6153	290.985	-37.0442	329.95	-32.5693	103.344	-93.4933	-272.433	141.572	406.245	-359.85	-242.566	229.859	50.9602
2696	299.45	3.85236	0.990076	68.5513	53.1749	-140.585	-200.062	46.5971	127.5	-9.10078	83.2861	57.3781	16.0187	-79.573	119.412	-109.939	161.663	234.41	-135.815	224.101	207.283	-453.398	-53.2288	-69.9927	298.789	-45.1736	341.323	-44.816	104.843	-93.5397	-272.924	142.037	405.1	-359.248	-242.454	229.845	51.1953
2697	350.192	3.86228	0.999083	69.535	55.4977	-142.213	-204.08	51.0476	124.449	-6.86722	82.4973	57.4385	16.4126	-79.3546	120.35	-110.894	160.906	237.028	-128.484	215.089	214.055	-458.556	-53.9219	-71.1643	302.691	-49.2646	346.929	-50.8818	105.603	-93.8222	-267.693	136.679	400.708	-355.033	-242.085	230.016	51.4783
2698	404.314	3.84821	1.00328	69.7957	55.0326	-141.485	-202.682	49.431	125.031	-7.1074	82.8286	56.392	20.0719	-84.061	116.925	-106.647	161.535	233.948	-140.136	229.666	204.536	-451.414	-52.5908	-69.5762	297.87	-44.2817	340.395	-43.8111	104.517	-93.83	-265.142	135.483	397.943	-352.726	-242.995	230.202	51.9885
2699	467.228	3.87842	1.01068	70.9413	55.8023	-144.053	-209.108	56.4701	120.064	-3.35375	81.5165	57.0316	18.919	-83.2705	120.032	-110.164	162.205	233.214	-142.381	232.661	201.734	-449.373	-51.4017	-68.3431	293.713	-39.8157	331.133	-33.412	103.732	-94.0029	-263.619	133.181	398.186	-351.983	-241.626	229.197	51.3011
2700	294.197	3.87137	1.00261	69.6436	54.6128	-144.658	-210.966	58.4652	120.088	-3.50561	81.0747	57.1513	19.1197	-82.3637	121.43	-111.569	160.895	237.69	-128.006	214.948	218.115	-462.978	-54.0732	-70.2205	300.831	-47.0024	338.985	-42.1643	105.053	-93.2897	-273.773	142.169	408.822	-362.027	-242.563	230.151	51.0489
2701	158.129	3.85116	0.978515	67.9376	50.4788	-145.867	-214.75	62.3719	118.516	-2.23081	80.1896	57.5732	17.4691	-81.8785	122.234	-112.556	162.498	236.502	-131.781	219.624	214.686	-460.39	-53.3587	-76.0034	314.014	-59.2254	345.579	-50.2777	109.638	-91.528	-288.674	154.855	421.501	-376.294	-242.843	230.983	54.1559
2702	175.311	3.84784	0.977951	69.4429	51.5425	-145.716	-213.897	61.8086	119.222	-3.09497	80.5104	57.5021	20.9063	-82.3923	127.232	-117.406	158.724	237.054	-130.729	218.49	218.128	-463.757	-53.0492	-74.2249	316.602	-60.4999	335.147	-41.1397	109.135	-92.5357	-287.347	154.865	414.314	-371.173	-243.757	231.741	56.9196
2703	140.229	3.82319	0.959887	68.6092	49.3436	-142.71	-204.118	51.654	123.732	-6.64269	82.4446	57.4883	22.1997	-82.3745	129.043	-119.198	157.157	233.075	-141.557	231.696	205.918	-453.546	-51.4337	-73.666	315.474	-59.0714	331.693	-37.6475	108.688	-92.2224	-290.142	158.024	409.154	-369.378	-245.197	232.695	60.5484
2704	143.342	3.83388	0.976308	68.943	50.9042	-139.666	-196.39	43.168	129.492	-10.9978	84.0396	57.4325	23.2747	-82.6516	130.246	-120.409	156.285	238.257	-125.694	212.095	221.103	-465.574	-54.5503	-73.1027	314.072	-57.6183	330.267	-36.3471	108.394	-92.0901	-290.078	157.862	409.001	-369.314	-245.221	232.779	60.7978
2705	196.293	3.78802	0.966595	68.0498	50.8579	-133.764	-188.804	34.59	141.031	-20.3107	87.2763	57.2755	26.0213	-84.4223	135.639	-125.744	154.813	234.823	-135.093	223.72	210.613	-457.162	-52.8393	-70.2514	302.575	-47.6715	331.892	-35.843	105.59	-92.494	-285.846	154.275	403.874	-364.452	-245.535	232.554	58.9548
2706	106.32	3.77876	0.974494	68.7695	51.1571	-135.108	-191.141	37.3419	137.288	-17.4534	86.8361	55.8178	34.1908	-95.6875	130.049	-118.499	156.913	238.794	-134.91	224.196	212.383	-459.832	-57.9988	-74.9417	319.716	-64.2687	344.473	-51.0337	109.545	-93.9708	-282.989	160.668	398.674	-362.2	-250.846	233.168	59.5985
2707	109.202	3.8006	0.967686	68.2183	50.3726	-132.726	-185.392	30.8873	143.027	-21.6919	87.7075	55.5109	35.2705	-98.3341	126.808	-114.831	157.705	241.85	-126.075	213.167	221.596	-467.165	-59.7416	-73.5644	314.082	-58.4392	338.242	-44.6622	108.211	-92.9544	-289.468	166.012	407.446	-370.903	-250.815	233.569	60.0535
2708	38.8856	3.79474	0.999226	69.836	51.2583	-139.343	-198.842	46.1303	127.609	-10.1024	85.0683	54.4519	38.9775	-103.388	122.127	-109.377	158.803	241.941	-125.767	212.553	221.356	-466.591	-60.0216	-75.8421	324.308	-67.1479	337.757	-46.958	110.351	-92.4351	-290.885	166.837	405.202	-368.936	-250.452	234.224	61.7635
2709	102.31	3.81682	1.01015	71.069	53.2867	-139.493	-198.444	45.4667	129.285	-11.2866	84.5685	53.6241	39.9884	-107.258	115.151	-101.818	161.598	243.681	-120.706	205.845	226.003	-469.689	-61.2783	-74.5954	320.887	-63.9042	335.58	-44.4581	109.455	-92.8338	-288.43	164.182	400.199	-364.393	-250.745	234.527	62.3101
2710	135.742	3.83615	1.0125	71.6862	53.8483	-139.681	-198.373	45.2938	129.658	-11.5335	84.3462	53.111	42.1912	-110.013	113.3	-99.5325	162.061	243.046	-121.583	206.648	223.198	-466.796	-60.5591	-71.9944	312.839	-55.6916	326.319	-34.8354	107.291	-92.909	-287.335	163.108	397.611	-362.404	-250.821	234.688	63.122
2711	149.028	3.80941	1.0184	70.0504	53.2866	-138.377	-195.619	41.9049	133.161	-13.9426	84.5807	52.6088	40.1712	-108.492	108.752	-95.0552	163.075	242.99	-121.337	206.162	223.593	-466.977	-60.2796	-72.7549	310.829	-55.4225	339.546	-47.0962	106.756	-92.5141	-288.032	162.344	401.647	-364.709	-249.491	233.92	60.2008
2712	168.034	3.82781	0.999833	69.3482	53.1057	-139.185	-196.617	42.9919	129.552	-10.8601	84.3023	52.8644	40.458	-107.301	111.568	-97.8909	161.462	241.069	-126.978	212.758	214.06	-458.344	-58.8503	-71.5894	306.361	-51.7554	342.17	-48.8328	105.487	-93.1421	-283.756	157.919	399.239	-361.425	-249.047	233.545	58.6665
2713	119.411	3.76367	1.0182	68.0373	51.3976	-134.773	-187.574	32.9726	139.278	-18.4441	85.8835	53.9638	38.4029	-103.093	118.13	-105.159	159.24	242.183	-121.681	206.715	219.999	-463.549	-59.1303	-72.5906	309.748	-54.858	343.505	-50.8062	106.397	-92.3762	-288.84	162.895	406.494	-368.748	-249.703	233.923	59.2648
2714	88.4707	3.78728	0.992104	68.8217	51.2289	-138.112	-194.087	40.4959	132.632	-13.6843	84.5989	54.3839	37.4052	-100.948	119.615	-106.859	158.052	241.617	-122.576	207.846	218.946	-462.702	-58.8256	-74.901	320.834	-64.5507	343.313	-52.6128	109.072	-92.4588	-290.369	164.182	405.29	-368.048	-250.078	234.664	60.7528
2715	75.0083	3.79609	0.984585	68.583	51.2843	-138.599	-194.308	40.7637	129.797	-11.2037	84.5732	55.6979	34.1925	-93.6623	126.955	-115.251	153.964	243.155	-118.481	202.49	223.784	-466.405	-59.8075	-73.8889	319.526	-63.1381	341.089	-50.1546	108.733	-92.5591	-291.573	166.196	405.971	-369.116	-251.076	234.987	61.3427
2716	142.221	3.82058	1.00394	69.7893	51.5619	-135.557	-187.726	33.1457	137.178	-16.4937	85.6431	55.4017	33.8053	-96.0696	123.179	-111.205	156.883	242.199	-121.061	205.407	220.676	-463.591	-59.5948	-74.4863	323.254	-65.6921	334.172	-44.3495	109.81	-91.9559	-289.747	163.269	400.35	-364.288	-251.107	235.972	63.3316
2717	91.9318	3.8246	1.02878	70.9818	54.1244	-141.299	-200.408	47.5091	125.387	-7.97568	83.2172	55.5895	31.3339	-94.794	121.185	-109.402	158.352	243.971	-115.042	197.871	227.382	-468.833	-60.8706	-69.3759	308.587	-51.3145	319.993	-28.3381	105.943	-91.851	-290.463	164.685	397.133	-362.294	-251.827	236.225	64.4907
2718	104.495	3.81246	1.04324	72.032	55.1695	-140.846	-200.061	46.8347	127.381	-9.37555	83.2321	55.1859	32.6176	-96.8929	119.842	-107.738	159.302	245.637	-110.319	191.604	233.514	-473.543	-62.1406	-74.4507	323.426	-66.1463	337.339	-47.4457	109.462	-91.7183	-290.616	165.244	391.969	-359	-252.693	236.814	66.5938
2719	167.38	3.83929	1.02446	70.4952	54.1074	-137.881	-192.575	38.5935	133.219	-13.6382	84.6686	54.7797	35.9688	-100.066	120.481	-107.914	159.054	242.942	-118.652	201.505	222.719	-464.187	-60.5963	-72.7677	315.85	-59.8921	341.543	-50.3456	107.475	-92.0628	-287.056	161.392	389.943	-356.428	-251.852	235.831	64.6973
2720	185.231	3.82866	1.01512	70.2959	53.9285	-134.882	-186.125	31.1798	140.114	-18.5922	85.729	54.7465	36.6237	-98.9766	121.956	-109.411	157.163	242.419	-119.723	202.971	222.12	-463.977	-59.968	-70.4648	307.85	-52.0216	334.146	-41.7604	105.537	-92.0723	-287.652	162.01	388.935	-355.685	-252.193	235.795	64.767
2721	167.605	3.88608	1.02332	70.9837	54.6556	-140.18	-198.119	44.5964	127.58	-9.21579	83.5898	55.362	34.1772	-98.6889	120.438	-108.343	160.397	241.404	-122.348	206.984	219.891	-463.092	-57.8608	-72.1735	303.651	-48.0882	331.725	-38.1248	106.495	-92.6376	-285.849	159.768	388.467	-354.422	-251.09	235.262	63.6365
2722	171.326	3.88241	1.02955	70.3508	54.7331	-139.999	-197.949	44.5497	128.733	-10.3528	83.8151	55.3337	34.8843	-98.9214	122.14	-109.96	159.764	240.862	-123.741	208.615	218.008	-461.413	-57.1439	-72.673	303.572	-48.843	339.162	-45.1363	106.299	-92.1361	-284.355	157.42	387.9	-353.418	-250.326	234.781	62.7814
2723	207.184	3.88357	1.02647	70.5415	55.4376	-139.855	-197.825	44.3161	130.154	-11.5296	83.755	55.4256	35.2077	-98.3674	124.234	-112.106	158.932	240.402	-125.124	210.273	217.173	-460.935	-56.7398	-72.7477	305.869	-51.5246	343.336	-49.0188	106.377	-92.4387	-280.812	153.896	384.636	-349.778	-249.956	234.818	62.3064
2724	252.631	3.89345	1.03321	71.1895	56.1862	-139.777	-197.585	44.1328	129.825	-11.2886	83.9364	55.4553	35.3084	-98.1983	125.048	-112.911	158.682	239.61	-127.241	212.931	215.364	-459.64	-56.5287	-70.4583	301.007	-46.7126	336.906	-41.5965	104.956	-92.1688	-277.244	149.649	382.413	-346.781	-249.6	234.74	61.6495
2725	306.24	3.90027	1.03479	71.6593	57.2282	-139.749	-197.38	44.0418	129.61	-11.2099	84.117	55.1871	37.4315	-100.031	125.777	-113.354	158.268	239.791	-126.031	211.502	216.208	-460.28	-56.5287	-70.8254	303.694	-49.5256	339.604	-44.1857	105.196	-91.8676	-272.571	144.299	380.521	-344.002	-249.116	234.77	61.1236
2726	354.788	3.95438	1.05874	72.1508	58.4445	-138.793	-195.287	41.7086	131.755	-12.8249	84.5469	55.5996	36.532	-98.9623	127.534	-115.347	158.498	241.46	-119.317	206.039	222.534	-467.594	-55.1627	-75.8103	307.79	-53.3044	342.752	-47.5518	110.244	-91.85	-269.551	140.435	379.484	-342.366	-247.115	233.46	61.2241
2727	208.631	3.88996	1.0142	69.742	54.3731	-137.298	-193.105	38.8357	133.755	-13.7505	84.7216	55.4444	35.7121	-96.3468	127.905	-115.986	156.228	240.115	-124.723	212.185	215.813	-461.634	-54.8935	-72.5446	302.254	-47.7656	336.415	-40.6038	107.747	-92.903	-280.133	151.297	391.504	-354.54	-248.038	233.561	60.5969
2728	213.977	3.89332	1.00253	69.2862	54.2123	-137.5	-193.138	38.8596	131.923	-12.1546	84.7436	55.0889	37.0547	-97.9775	125.228	-113.116	156.266	239.865	-125.643	213.164	214.695	-460.565	-54.9009	-72.8785	302.691	-48.6102	340.897	-45.0272	107.6	-93.2664	-279.232	150.89	392.355	-354.827	-248.183	233.499	59.8662
2729	277.601	3.90142	1.01779	69.5	54.8037	-134.441	-186.415	31.1804	139.581	-17.7895	85.8308	55.0762	37.3905	-97.9132	125.576	-113.458	155.94	240.077	-124.396	211.495	216.2	-461.634	-54.9143	-71.507	298.901	-44.872	337.29	-41.2611	106.474	-92.6054	-276.992	147.751	391.203	-353.112	-247.917	233.659	59.3967
2730	193.57	3.88224	0.998591	69.4043	54.8052	-140.493	-200.34	46.8946	128.5	-10.1113	83.2345	55.4065	36.1899	-95.4286	127.144	-115.42	154.741	239.31	-126.692	214.243	213.595	-459.416	-54.2137	-72.9111	304.101	-50.327	344.776	-49.2985	107.345	-93.0781	-277.565	149.146	391.63	-353.759	-248.28	233.72	59.4649
2731	204.012	3.85852	0.986015	67.8928	52.1043	-138.517	-195.753	41.8532	133.577	-14.0264	84.0937	55.4171	36.3025	-95.1842	127.738	-115.989	154.417	233.773	-143.258	234.135	198.654	-447.447	-51.6145	-70.557	296.088	-42.9309	341.021	-44.24	105.204	-92.6712	-280.72	152.127	395.441	-357.091	-248.562	233.723	58.1852
2732	198.992	3.87564	0.984879	67.5712	51.6313	-140.047	-199.269	45.6931	130.255	-11.4659	83.3276	54.9106	33.3425	-96.8126	118.773	-106.726	159.111	234.293	-141.327	232.369	199.042	-448.047	-51.6479	-72.1703	294.404	-41.5127	343.273	-46.043	106.591	-92.9975	-283.403	153.872	400.482	-361.448	-247.367	233.006	57.5128
2733	119.158	3.82396	0.988132	68.0438	50.5757	-140.941	-201.02	47.8622	129.135	-10.9173	83.058	55.0162	33.942	-96.5949	120.704	-108.638	158.208	232.87	-146.943	238.187	199.248	-448.416	-50.9535	-70.645	293.381	-39.6297	334.012	-36.8885	105.566	-93.2729	-290.945	161.861	399.639	-363.719	-248.712	234.128	61.0698
2734	207.604	3.83316	0.978773	67.5784	51.0392	-137.081	-192.744	38.3082	138.869	-18.149	84.374	55.2017	33.5678	-95.5382	122.525	-110.565	157.524	232.541	-147.44	238.697	198.93	-448.054	-51.1017	-70.9244	296.464	-43.4774	342.591	-45.3827	105.598	-93.6324	-286.101	157.451	395.447	-359.154	-248.354	233.816	60.2642
2735	247.495	3.8339	0.986017	67.7549	51.2774	-137.013	-191.793	37.1235	137.426	-16.6655	84.3954	55.2371	32.7389	-94.5746	121.965	-110.099	157.512	230.368	-154.129	246.733	191.235	-441.435	-49.7073	-69.226	289.882	-37.3028	338.727	-40.4739	104.127	-93.292	-283.667	154.345	393.607	-356.671	-247.531	233.463	59.4441
2736	333.058	3.85533	1.0056	68.2688	51.8989	-133.362	-184.482	28.7526	146.912	-23.7537	85.6191	55.774	29.8303	-91.781	124.312	-112.857	157.812	231.687	-149.501	241.494	196.755	-446.515	-50.496	-68.685	294.332	-41.4225	339.276	-41.7186	103.9	-93.2947	-282.704	153.623	389.866	-352.742	-247.466	233.694	59.1723
2737	353.071	3.86583	1.00458	69.3762	54.4666	-134.725	-188.451	33.324	140.113	-18.6203	85.5418	55.3313	33.461	-94.9363	122.229	-110.434	156.703	235.074	-138.183	227.876	204.022	-452.128	-52.4111	-68.5725	292.871	-40.1254	338.48	-41.1512	104.089	-93.2097	-276.866	148.301	384.94	-347.868	-247.636	234.09	59.6989
2738	398.003	3.86181	1.01746	70.6732	55.4411	-138.223	-195.586	41.5352	131.519	-12.2805	84.3502	55.3638	33.1756	-94.7095	122.187	-110.432	156.848	233.383	-143.896	234.91	199.294	-448.574	-51.2689	-68.2681	295.655	-42.2924	334.49	-36.9082	103.677	-92.4479	-271.399	142.081	382.327	-343.928	-247.213	233.948	59.3131
2739	445.887	3.85666	1.01096	70.2968	55.0593	-135.363	-188.93	34.1019	138.572	-17.5176	85.5144	55.5425	31.5128	-93.3196	123.059	-111.47	157.387	233.746	-142.81	233.435	202.811	-451.543	-51.6585	-69.2339	300.758	-47.3543	338.778	-41.4056	103.928	-92.4176	-270.722	141.26	383.174	-344.512	-246.977	234.275	59.1215
2740	463.399	3.84976	1.00924	70.0509	55.0138	-135.591	-188.635	33.7506	137.204	-16.2911	85.4527	55.1923	33.2349	-94.0009	123.034	-111.22	156.076	233.332	-144.257	234.845	199.608	-448.258	-51.9106	-68.3069	301.288	-48.036	340.855	-43.8135	103.189	-92.1129	-269.031	139.366	383.186	-344.244	-247.061	234.33	58.9075
2741	546.261	3.85603	1.03292	69.8467	54.251	-139.211	-191.678	36.1318	136.419	-14.2353	81.0732	53.7578	28.9755	-92.1776	109.113	-96.4503	159.704	230.952	-152.366	244.503	191.813	-441.502	-50.7155	-68.2963	299.715	-46.7243	342.665	-45.1469	102.721	-92.3652	-273.528	142.106	384.679	-344.257	-239.022	226.962	56.9728
2742	601.673	3.86893	1.03395	70.0428	55.1239	-138.552	-190.243	34.5788	135.292	-13.23	81.8261	54.1224	28.3651	-91.4256	111.221	-98.8085	159.537	232.869	-147.328	238.204	193.839	-442.74	-51.9091	-69.2488	302.998	-50.2417	345.786	-48.9671	103.762	-92.1954	-268.36	136.99	383.394	-342.443	-238.291	226.465	56.3993
2743	637.039	3.85212	1.01472	69.1637	54.0272	-134.056	-181.665	24.6103	145.851	-20.8718	83.3861	54.3937	27.7456	-90.7029	112.814	-100.591	159.447	230.079	-156.112	248.773	185.603	-435.901	-50.1952	-68.5879	299.285	-46.8979	345.655	-47.8897	103.06	-92.2407	-267.191	135.061	387.41	-344.708	-236.528	224.935	54.6356
2744	636.915	3.86787	1.01164	69.4096	54.3497	-132.522	-180.032	23.7014	146.731	-22.4535	84.2146	55.9622	27.2772	-91.6919	114.733	-102.568	160.839	232.659	-147.688	238.676	190.97	-440.281	-51.5824	-67.3879	294.921	-42.1211	337.92	-39.415	102.053	-92.259	-265.463	132.811	392	-347.889	-236.203	224.829	53.5851
2745	715.102	3.8337	1.01197	70.1046	55.3485	-133.749	-182.937	27.1838	143.711	-20.5093	84.2789	55.3478	26.8801	-92.2053	111.431	-99.0592	161.683	230.298	-153.708	245.891	190.844	-440.935	-50.338	-69.6542	302.98	-50.1935	347.276	-49.7648	103.886	-93.1075	-262.21	130.5	385.726	-342.16	-236.308	225.082	54.1649
2746	655.403	3.85364	1.02703	70.8183	55.9127	-139.744	-196.677	42.5798	128.546	-9.23203	82.4199	55.7358	26.6448	-91.5326	112.74	-100.629	161.614	229.358	-157.916	250.037	188.787	-438.856	-50.2411	-67.5203	295.627	-42.758	338.327	-40.0784	102.487	-92.5312	-260.021	127.544	389.074	-343.946	-236.22	225.093	52.8641
2747	675.689	3.89734	1.02568	70.5519	56.3501	-139.557	-197.09	42.9128	128.235	-8.91628	82.914	56.7528	24.2512	-88.5565	116.191	-104.711	161.634	231.022	-153.994	244.675	190.711	-439.832	-51.6361	-69.918	300.229	-47.3236	344.871	-47.2055	104.774	-92.0737	-255.777	122.896	390.41	-343.854	-235.123	223.995	51.5196
2748	607.602	3.88948	1.01077	69.6544	55.1723	-138.965	-194.95	40.5319	130.951	-11.1437	82.9319	56.7984	24.4726	-88.1963	116.741	-105.321	160.888	231.518	-152.047	242.243	191.521	-440.312	-52.2927	-69.4284	300.746	-48.0457	345.936	-48.356	104.568	-92.7078	-259.39	126.964	394.466	-347.467	-235.78	224.157	50.4984
2749	489.846	3.85683	0.971816	67.4655	52.2128	-132.954	-182.575	26.2502	144.778	-21.1043	85.2318	56.9381	24.3887	-86.0715	120.606	-109.603	158.539	232.683	-148.649	237.818	194.839	-442.861	-53.3416	-69.5796	303.37	-50.6012	347.004	-50.0536	104.845	-93.4277	-266.608	134.091	405.294	-356.858	-235.062	222.902	48.7599
2750	486.531	3.8601	0.980385	68.3906	52.8845	-139.168	-196.262	41.8556	129.225	-9.7319	83.2733	56.6992	25.5808	-87.7761	120.514	-109.314	159.201	231.115	-152.979	243.055	192.199	-440.851	-52.3145	-70.7398	307.212	-53.9743	347.717	-51.4384	105.644	-93.4224	-264.653	131.835	404.694	-355.646	-234.599	222.892	48.7212
2751	477.753	3.87525	0.982431	69.0416	53.1988	-140.355	-199.086	45.1617	127.308	-8.53134	82.8539	56.7589	24.3087	-87.7362	119.912	-108.698	160.654	231.353	-151.815	241.857	191.872	-440.525	-52.1087	-68.2981	297.355	-43.7432	335.195	-37.7369	103.725	-93.5829	-264.967	131.875	407.389	-357.201	-234.114	222.669	47.617
2752	575.827	3.87023	0.982917	68.491	53.2295	-136.615	-190.667	35.7127	136.022	-15.054	84.4919	56.3929	25.9337	-89.3848	120.298	-108.825	160.615	231.134	-151.981	241.872	192.446	-440.892	-52.2672	-69.4326	302.161	-49.0353	343.917	-46.9179	104.454	-93.6799	-262.441	129.064	406.157	-355.226	-232.477	221.229	46.5394
2753	648.703	3.88353	0.98345	68.2782	53.1685	-133.162	-183.682	27.3858	144.034	-20.5563	85.425	56.7747	23.7761	-87.8064	121.185	-110.083	161.721	230.838	-152.972	243.2	190.094	-438.899	-52.0436	-68.897	299.22	-46.5703	344.009	-46.0524	103.664	-93.7329	-261.352	128.105	405.271	-354.252	-232.396	221.224	45.9758
2754	573.472	3.86569	0.977778	67.6126	52.6118	-138.512	-194.287	39.7402	129.976	-10.2658	83.8348	56.7265	24.6566	-87.3319	122.185	-111.098	159.995	229.16	-158.401	249.517	185.71	-435.122	-51.0998	-69.3103	301.847	-49.7725	351.081	-53.3968	104.009	-93.8022	-261.216	127.699	410.793	-357.402	-232.219	220.944	43.4522
2755	668.478	3.87406	0.988864	68.8278	53.3922	-139.519	-196.769	42.632	128.003	-8.97316	83.5474	56.6599	22.6609	-87.7786	119.654	-108.563	162.731	227.427	-161.475	253.775	186.382	-436.529	-49.987	-69.961	304.302	-51.6982	348.917	-51.7495	104.694	-94.5042	-260.014	127.086	406.586	-353.703	-232.097	221.155	44.2045
2756	649.853	3.8517	0.982226	68.3174	52.7538	-139.009	-196.31	41.858	129.092	-9.57811	83.6057	56.0006	23.3375	-89.277	115.55	-104.191	163.809	226.517	-165.138	257.743	183.182	-433.436	-49.7894	-68.575	299.443	-46.9808	345.253	-47.3537	103.581	-94.382	-258.781	125.116	414.986	-358.727	-231.507	220.658	41.1518
2757	643.593	3.90439	0.982584	68.7671	52.9101	-140.926	-197.244	43.2144	128.066	-9.38176	82.7335	56.7385	22.7996	-87.4876	120.926	-109.888	162.448	228.681	-158.082	249.608	185.255	-434.99	-50.9212	-68.9927	302.048	-48.992	341.457	-43.9962	104.494	-94.7345	-259.58	126.327	413.585	-357.641	-231.567	220.7	40.9788
2758	658.073	3.8845	0.987274	68.4693	52.5213	-140.065	-194.562	40.4446	128.995	-10.0738	83.2457	56.7405	22.5783	-87.2887	120.818	-109.806	162.517	226.32	-164.652	257.244	179.939	-430.27	-49.9358	-67.0694	296.737	-44.1015	339.565	-41.4559	103.099	-94.3437	-258.809	125.141	415.224	-359.065	-231.7	220.86	41.3105
2759	627.274	3.88348	0.985977	69.2607	53.4676	-142.794	-201.574	48.3429	123.629	-6.25647	82.0561	56.5722	21.913	-86.9431	119.638	-108.585	162.788	228.623	-157.219	248.945	186.275	-436.032	-50.6261	-68.4327	303.071	-49.9207	341.25	-43.8216	103.796	-94.4918	-258.367	125.042	412.855	-357.511	-232.004	221.145	42.0279
2760	564.472	3.86434	0.982713	69.5398	52.9042	-144.776	-207.165	54.5695	120.654	-4.19394	81.0207	56.6877	21.8148	-86.9957	120.545	-109.485	163.002	227.528	-160.063	252.412	184.774	-434.833	-49.8833	-71.3115	312.511	-58.4798	344.433	-48.8535	106.303	-94.1	-261.256	127.687	414.024	-358.948	-232.362	221.626	43.2955
2761	596.921	3.88857	0.973405	69.2217	53.3112	-140.357	-196.797	42.9139	128.472	-9.57455	82.9755	56.1719	27.5433	-90.3143	124.342	-112.878	160.351	230.357	-152.602	243.235	186.321	-435.244	-51.7746	-68.6809	305.067	-51.0849	337.349	-41.1519	104.581	-94.4384	-257.355	124.041	412.944	-357.76	-232.559	221.566	42.7844
2762	666.644	3.87227	0.968934	68.4058	52.5551	-135.867	-187.908	32.5817	138.264	-16.5969	84.6857	55.7643	27.8021	-91.6271	121.685	-110.023	161.442	229.1	-156.056	247.149	184.011	-433.225	-51.4024	-68.8355	304.764	-51.2298	341.753	-45.3857	104.335	-94.213	-257.563	123.733	414.41	-358.673	-231.848	220.902	42.3501
2763	573.912	3.84709	0.973526	69.1416	53.2247	-141.778	-201.639	48.1865	124.967	-6.9413	82.399	55.9322	26.605	-90.616	121.604	-110.109	161.7	227.019	-162.399	254.672	179.964	-429.873	-50.1211	-68.8896	304.728	-51.3431	343.293	-46.8579	104.364	-94.192	-257.731	124.107	412.53	-357.466	-232.008	221.044	43.0884
2764	681.851	3.86122	0.971836	69.2999	53.4731	-136.933	-191	36.0168	136.121	-15.0647	84.2412	55.579	27.3315	-91.5657	119.888	-108.23	161.928	228.762	-157.158	248.238	181.677	-430.841	-51.5216	-67.1992	301.077	-47.2821	335.451	-39.0162	103.478	-94.0465	-254.593	120.673	413.592	-357.046	-230.443	219.706	41.9233
2765	618.991	3.85214	0.972797	68.8433	53.498	-139.762	-196.586	42.5443	128.576	-9.51821	83.4085	55.7886	29.164	-90.4492	123.902	-112.412	158.452	226.859	-162.936	255.085	179.505	-429.253	-50.2461	-64.2161	290.032	-37.2364	333.03	-34.9413	100.935	-94.3952	-256.877	123.332	414.559	-358.038	-230.805	219.652	40.8938
2766	690.126	3.84761	0.971553	67.7141	52.3071	-136.389	-189.34	34.0565	136.077	-14.7898	84.5604	55.9632	29.6037	-90.2815	126.516	-115.088	157.946	225.806	-166.223	258.827	178.097	-428.036	-49.7971	-68.1012	303.43	-50.5008	347.211	-51.0824	103.717	-94.1102	-255.902	122.156	416.18	-358.905	-230.671	219.723	41.0075
2767	624.34	3.85388	0.951091	67.3188	51.4764	-134.048	-182.814	26.7865	141.177	-18.3955	85.4752	56.26	28.7116	-87.8143	127.683	-116.627	156.054	228.404	-158.657	249.742	180.027	-429.126	-51.4252	-69.1051	309.325	-55.6985	346.387	-51.7211	105.317	-94.0957	-258.607	124.961	416.137	-359.72	-231.187	220.109	41.9326
2768	700.706	3.87099	0.97274	68.4895	52.6057	-136.458	-188.491	33.0667	134.895	-13.6467	84.5228	56.4127	28.6635	-87.5044	129.091	-118.089	155.925	227.834	-160.671	251.981	178.827	-427.914	-51.0408	-64.969	297.086	-43.2053	330.923	-34.9456	102.47	-94.1079	-255.28	121.355	416.871	-359.302	-230.731	219.955	41.2276
2769	659.527	3.87373	0.964209	67.9553	52.5279	-134.811	-184.442	28.1092	137.648	-15.0773	84.8463	56.1926	28.5354	-87.3491	126.671	-115.624	155.89	230.157	-154.915	244.811	179.685	-427.968	-52.63	-65.3489	297.664	-44.134	335.711	-39.8234	102.49	-94.3961	-256.853	123.633	413.514	-357.571	-231.451	220.173	41.7309
2770	629.497	3.85041	0.961369	67.7268	52.3633	-137.53	-191.051	35.4144	131.889	-10.8861	83.6259	56.3822	27.3688	-86.0116	126.782	-115.963	155.847	228.579	-160.393	251.188	176.367	-425.107	-51.5665	-67.2205	303.473	-50.2951	345.013	-49.6462	103.549	-94.3621	-256.939	123.733	412.771	-357.236	-231.657	220.464	42.2137
2771	696.891	3.8547	0.957315	67.3852	51.6037	-134.155	-184.459	27.5878	139.391	-15.9864	84.6147	56.5343	23.9824	-84.9183	123.664	-113.101	158.721	227.324	-163.752	255.569	175.732	-425.108	-50.5121	-66.2628	297.561	-44.5357	339.884	-43.0268	102.493	-94.5555	-256.846	122.928	419.064	-360.881	-230.686	219.909	39.7929
2772	612.861	3.84964	0.967323	68.4249	52.6383	-138.77	-194.108	38.7754	128.096	-7.93196	83.1879	56.4977	24.2557	-84.472	123.576	-113.026	157.758	228.544	-160.783	251.533	174.395	-423.127	-51.4665	-64.5264	292.763	-39.2568	331.982	-35.4051	101.498	-94.4427	-256.993	123.764	415.747	-358.937	-231.657	220.44	41.2134
2773	709.635	3.84015	0.968539	68.6959	53.126	-135.732	-187.632	31.434	135.364	-13.2868	84.3746	55.8037	26.3088	-87.401	120.85	-109.739	158.461	227.579	-162.854	253.972	174.672	-423.441	-51.0489	-64.9032	294.92	-41.3034	334.08	-38.0322	101.583	-94.3783	-254.498	121.037	412.37	-355.78	-230.255	219.437	41.7611
2774	706.779	3.86602	0.954905	67.4552	52.1107	-131.582	-178.804	21.3018	145.899	-20.9087	85.6535	57.2308	21.3198	-81.8803	126.171	-116.236	158.609	229.643	-155.395	245.646	181.092	-429.264	-52.0066	-67.8799	303.41	-50.0781	343.949	-48.0756	103.837	-94.4855	-256.048	122.302	415.164	-358.214	-230.187	219.305	40.8544
2775	623.296	3.83233	0.94347	67.5862	51.4598	-129.823	-175.789	17.8326	151.6	-25.2578	86.0609	57.5003	20.9267	-80.728	127.864	-118.148	157.82	227.571	-161.669	253.255	178.67	-427.553	-50.4063	-68.8631	305.011	-51.172	341.859	-46.0285	104.391	-93.9776	-259.309	125.578	412.185	-357.926	-231.443	220.359	44.0936
2776	707.656	3.86185	0.951655	67.7031	52.3551	-129.872	-177.851	20.0084	152.722	-26.3767	85.9543	57.6161	21.7075	-80.899	130.247	-120.626	157.331	229.578	-154.657	245.324	185.141	-433.399	-51.1499	-69.7211	307.272	-53.4663	344.62	-48.9665	104.846	-94.1108	-256.02	122.781	412.555	-357.985	-231.861	220.362	43.8399
2777	625.039	3.85115	0.967902	67.8681	53.2521	-137.678	-193.484	38.4371	131.488	-11.0753	84.05	57.051	20.5024	-81.4502	123.05	-113.179	158.562	230.544	-150.724	240.474	188.962	-436.456	-51.9168	-67.8678	301.308	-48.4827	346.451	-50.0087	103.382	-94.0676	-257.565	123.728	412.684	-357.311	-231.055	220.119	42.2866
2778	617.874	3.86076	0.972358	68.3374	53.3437	-139.663	-198.047	43.6598	127.364	-8.18808	83.3124	57.572	16.82	-79.8269	123.197	-113.652	161.198	229.999	-151.796	241.994	188.042	-435.96	-51.5681	-68.6278	302.169	-49.2528	345.992	-49.2336	103.798	-94.0653	-257.974	124.16	412.728	-357.47	-231.106	220.219	42.4779
2779	650.634	3.87859	0.98009	68.7402	53.1969	-139.608	-198.156	43.8555	127.761	-8.5728	83.3931	58.399	12.6861	-76.8659	125.818	-116.827	163.085	229.125	-153.925	245.146	188.945	-437.71	-50.6925	-66.8009	294.895	-41.9477	336.313	-37.6872	102.341	-94.7164	-258.44	124.824	416.607	-359.33	-230.51	219.646	39.9513
2780	603.757	3.87205	0.974112	67.7435	52.2245	-139.134	-197.264	42.8698	128.867	-9.41005	83.6067	58.1524	14.1588	-78.0977	126.168	-116.921	162.618	229.836	-151.759	242.467	190.656	-439.036	-51.1694	-69.1264	302.249	-49.5316	346.198	-48.4072	103.916	-94.2135	-261.874	127.501	418.771	-361.414	-230.433	219.676	39.8726
2781	585.453	3.87415	0.982609	67.7871	52.0169	-138.932	-196.763	42.3397	129.279	-9.73485	83.7329	58.0121	15.5046	-79.3024	127.072	-117.625	162.361	228.792	-154.496	245.696	188.528	-437.244	-50.7674	-67.0483	294.659	-42.125	340.088	-41.1543	102.186	-93.6856	-264.836	129.945	417.084	-361.341	-230.784	220.193	41.3766
2782	651.288	3.87409	0.983615	67.5761	52.1635	-138.806	-196.47	41.9659	129.415	-9.77662	83.7682	57.9349	16.9283	-80.208	128.586	-119.029	161.804	227.831	-157.351	249.001	186.403	-435.381	-50.3413	-68.6384	300.047	-47.7302	347.753	-49.4778	103.273	-93.9343	-261.731	127.376	416.014	-360.055	-230.991	220.274	41.4151
2783	564.655	3.85175	0.975371	67.667	52.0446	-140.212	-199.745	45.7675	126.658	-7.87833	83.2194	57.424	16.6218	-81.3696	123.392	-113.472	163.067	227.781	-158.606	250.856	184.907	-434.658	-49.7903	-69.1596	300.44	-48.2305	348.668	-50.0992	103.515	-93.5819	-263.166	128.523	416.844	-361.041	-231.269	220.525	41.556
2784	600.108	3.87727	0.981212	67.9086	51.7506	-140.544	-196.212	42.3846	126.343	-7.90352	83.355	57.3356	18.0465	-82.8678	124.095	-113.932	163.122	227.58	-158.587	250.986	184.76	-434.682	-49.734	-70.2974	304.874	-52.0129	347.255	-49.4964	104.488	-93.9304	-263.167	128.972	415.526	-360.263	-231.547	220.703	42.1702
2785	615.357	3.858	0.986809	68.2383	52.3576	-139.707	-196.138	41.9008	127.803	-8.70096	83.4713	56.7739	18.8879	-84.6564	120.508	-110.037	164.167	226.773	-161.875	254.566	181.903	-431.996	-49.5072	-67.8667	296.474	-43.8388	341.155	-42.3332	102.544	-93.8812	-261.837	127.713	413.799	-358.764	-231.627	220.786	42.2889
2786	455.689	3.87612	0.980245	66.9865	50.6292	-142.241	-202.444	48.746	121.968	-4.26035	82.2959	57.4011	19.3679	-83.7226	126.775	-116.568	163.134	227.37	-160.988	254.443	179.715	-430.887	-48.9519	-71.8407	302.6	-50.2833	350.584	-52.0269	105.985	-93.3624	-267.672	132.574	421.098	-365.918	-231.781	220.967	42.0226
2787	505.321	3.85405	0.970821	67.9819	51.3537	-142.421	-204.785	51.3325	122.311	-4.55508	82.0192	56.856	22.1207	-86.1854	125.748	-115.132	162.47	226.551	-162.099	255.702	180.304	-431.339	-48.8317	-73.2488	311.484	-58.0644	350.407	-54.2169	107.924	-93.8785	-263.252	129.43	418.94	-364.218	-232.955	221.76	43.784
2788	456.33	3.87264	0.968129	67.8844	52.0281	-141.137	-202.322	48.5581	125.869	-7.25019	82.4541	57.0174	22.6818	-85.4306	128.677	-118.183	161.189	230.347	-151.131	242.557	186.411	-435.965	-51.116	-72.3071	309.839	-56.8634	351.86	-55.2776	107.186	-93.8628	-265.891	132.014	412.926	-360.443	-233.429	222.294	45.0448
2789	474.477	3.85413	0.967751	67.7966	51.4974	-140.05	-199.626	45.7116	128.281	-9.18332	83.0626	56.8433	23.3695	-86.1476	128.272	-117.551	160.799	227.24	-161.12	254.521	181.311	-432.24	-48.9324	-68.6102	296.648	-43.8604	340.136	-41.3859	103.645	-93.6578	-265.424	131.171	416.885	-362.7	-233.049	221.973	43.3006
2790	539.424	3.79013	0.950028	67.9698	52.4178	-139.843	-199.384	45.2511	128.457	-9.17869	83.0921	55.2018	31.0549	-89.8652	127.905	-116.087	155.398	225.869	-166.132	259.699	179.872	-430.46	-48.8262	-66.5594	301.911	-49.1095	346.38	-49.0928	101.618	-94.5299	-260.882	127.84	412.618	-358.308	-233.205	222.01	43.1281
2791	546.442	3.84171	0.950528	68.6871	52.9527	-140.974	-202.037	48.3669	127.843	-9.0401	82.5217	55.8191	29.1561	-89.0387	129.341	-117.907	157.071	227.823	-159.185	252.034	180.805	-431.329	-49.4106	-67.9024	303.316	-49.8843	341.04	-44.3448	103.687	-94.4441	-258.647	125.36	414.138	-358.763	-232.956	221.972	42.594
2792	565.757	3.86578	0.963713	67.9353	52.1747	-138.236	-195.819	41.254	133.171	-12.776	83.62	56.1516	27.6965	-88.4571	130.32	-119.156	158.549	228.69	-155.752	248.029	183.031	-433.187	-50.0186	-67.6668	299.492	-46.5308	341.071	-43.3172	103.01	-94.1462	-262.208	128.591	415.141	-359.833	-232.891	221.819	41.9498
2793	547.113	3.8641	0.95572	67.1856	51.5363	-137.651	-194.148	38.6627	134.946	-12.7239	84.0142	54.6498	25.5752	-86.4158	127.098	-115.662	159.503	229.112	-154.78	246.397	184.473	-434.001	-50.9126	-69.0718	302.802	-50.0382	347.434	-50.4582	104.212	-93.9821	-263.217	129.392	417.007	-361.594	-232.894	221.874	42.027
2794	624.212	3.87026	0.920282	67.6778	51.6293	-132.155	-182.685	25.4597	147.45	-21.7994	85.6909	54.7335	26.3295	-86.0997	125.517	-114.247	157.836	228.817	-154.461	246.319	181.014	-430.898	-50.4577	-66.2512	294.967	-41.4592	332.926	-35.7965	102.808	-94.685	-261.419	128.556	415.171	-361.022	-233.927	222.408	43.8999
2795	517.561	3.8483	0.954926	67.0855	51.6765	-136.223	-189.41	33.5504	135.236	-12.785	84.7155	55.244	26.2343	-82.962	128.812	-118.105	154.358	229.936	-152.617	244.058	183.496	-432.872	-50.5195	-66.6057	295.104	-42.0111	337.965	-40.5499	102.48	-93.5028	-263.011	129.691	414.041	-360.523	-234.278	222.568	44.2361
2796	411.835	3.79259	0.92742	65.5114	49.4971	-133.307	-185.439	29.3006	139.47	-16.4152	86.4864	56.1521	26.9418	-80.0729	135.571	-125.797	150.543	229.212	-153.554	245.497	183.712	-433.468	-50.0837	-70.8582	310.393	-56.7841	349.955	-54.7414	105.768	-92.8748	-266.271	132.924	420.405	-366.765	-235.219	223.501	45.0287
2797	449.484	3.80641	0.943131	67.0782	50.3932	-136.813	-191.611	36.5774	131.438	-10.706	85.247	55.2315	28.6381	-86.3565	129.121	-118.167	155.063	227.761	-157.338	250.008	181.116	-431.357	-49.6327	-70.8342	311.042	-56.7389	345.057	-50.4422	105.873	-93.3151	-264.475	131.226	416.73	-363.161	-235.215	223.889	45.6086
2798	558.021	3.88082	0.954615	67.5638	52.5443	-135.426	-188.445	33.0326	135.096	-13.4991	85.6863	55.4462	37.1466	-89.9425	139.357	-128.75	150.212	231.201	-146.748	237.878	192.358	-441.099	-50.9009	-70.306	309.539	-55.6592	344.434	-49.5399	105.844	-94.2829	-259.741	127.329	412.207	-358.781	-235.588	223.809	44.2139
2799	589.437	3.897	0.951974	67.6606	53.2793	-133.707	-185.527	29.3073	141.312	-18.0715	85.7555	55.7362	31.8371	-86.6709	132.044	-121.728	151.572	234.836	-136.104	225.011	202.263	-449.026	-52.632	-68.8932	305.361	-51.5646	341.087	-45.8954	105.131	-94.3134	-259.816	127.087	414.137	-359.882	-235.187	223.869	43.8391
2800	566.744	3.89106	0.956312	67.3302	53.0362	-133.747	-185.309	29.1431	141.353	-18.2316	85.7741	55.6371	31.9095	-87.1425	131.203	-120.795	152.062	234.79	-135.302	224.11	202.239	-448.908	-52.8207	-69.4589	306.531	-52.9109	344.582	-49.46	105.313	-93.8573	-261.009	128.006	415.06	-360.586	-235.291	223.77	43.3266
2801	524.697	3.89413	0.965662	67.7099	53.8157	-135.795	-189.107	33.6401	136.626	-14.9796	85.1398	55.6319	31.9374	-87.3098	130.956	-120.506	152.287	236.689	-128.284	215.657	209.125	-454.43	-54.0835	-69.7425	307.409	-53.7432	345.535	-50.596	105.518	-93.588	-262.092	129.105	414.578	-360.899	-235.61	224.012	44.1842
2802	549.169	3.89276	0.958252	67.4647	53.2878	-132.096	-181.554	24.9315	146.37	-22.1637	86.2707	56.0306	29.0555	-85.3077	130.503	-120.422	153.439	236.62	-128.105	215.635	210.895	-456.275	-53.8545	-70.0091	307.667	-53.9308	344.84	-49.6179	105.361	-93.5345	-263.68	130.524	415.978	-361.975	-235.39	223.957	43.961
2803	447.957	3.86223	0.936514	66.636	50.7914	-136.99	-190.903	35.9007	132.984	-12.3474	84.8845	56.1637	28.5872	-84.1335	129.723	-119.729	152.131	231.465	-144.272	235.175	194.252	-442.678	-51.1096	-69.5559	306.304	-52.3198	341.55	-46.3115	105.041	-92.7681	-267.429	133.551	418.919	-365.349	-235.631	224.329	45.1084
2804	468.743	3.86547	0.930747	67.5156	51.3579	-133.689	-184.039	27.9118	140.902	-17.9943	85.8698	56.5684	27.4358	-82.5533	131.39	-121.744	151.886	231.973	-142.329	232.756	196.091	-443.994	-51.4528	-67.9353	301.844	-47.3267	332.033	-36.3942	103.897	-93.0526	-268.7	135.844	410.869	-361.408	-237.462	225.619	49.236
2805	435.644	3.85946	0.977762	69.4807	54.2577	-139.74	-197.732	43.5051	127.054	-8.0468	83.6452	57.1488	21.1678	-79.9067	130.065	-120.905	156.587	236.539	-129.968	217.295	209.162	-454.295	-53.6131	-69.7932	307.47	-52.8484	335.79	-40.0486	104.857	-93.6709	-264.677	132.292	407.351	-357.796	-237.336	225.611	48.9818
2806	444.271	3.89127	0.988787	69.2586	53.9602	-137.052	-191.375	36.3139	133.952	-13.2113	84.6111	58.4191	15.4498	-75.6443	131.628	-123.281	158.982	237.366	-126.188	212.958	213.034	-457.615	-54.2747	-71.7751	308.323	-53.564	336.222	-40.4824	107.239	-93.3751	-265.965	132.909	408.911	-359.46	-236.897	225.391	49.3492
2807	495.172	3.89699	0.988225	69.6618	54.353	-139.782	-197.549	43.3274	127.575	-8.56892	83.6057	58.2199	16.9263	-76.8453	131.604	-123.063	158.664	235.384	-132.184	220.189	208.455	-454.129	-53.3939	-70.099	305.267	-50.6569	334.337	-38.467	105.811	-93.7597	-263.822	131.081	406.817	-357.245	-236.817	225.421	48.8404
2808	490.917	3.89647	0.987762	69.5915	54.7139	-140.851	-200.386	46.466	125.466	-7.0318	83.1101	58.0711	17.6995	-77.5602	131.173	-122.535	158.559	234.955	-133.333	221.546	206.502	-452.409	-53.3293	-70.5585	306.899	-52.8531	340.725	-45.1007	106.145	-94.0132	-263.199	131.313	403.69	-354.85	-237.108	225.59	48.9588
2809	478.359	3.9019	0.998874	70.0868	55.1988	-142.44	-204.353	50.9638	122.05	-4.53847	82.4223	57.2262	20.4529	-81.2868	126.114	-116.849	158.953	236.318	-128.939	216.293	211.007	-456.099	-53.9187	-69.6196	306.537	-52.0462	336.365	-41.0539	105.891	-93.3133	-263.023	129.504	408.379	-358.086	-236.504	225.651	48.813
2810	499.893	3.87269	1.00213	69.8437	56.566	-142.268	-204.218	50.8562	122.608	-4.79777	82.1163	56.3541	20.9661	-81.5021	122.157	-112.487	157.28	238.325	-123.204	210.558	218.293	-462.387	-54.4611	-67.2597	297.291	-44.1791	338.39	-41.4275	103.828	-92.8479	-261.191	127.433	409.068	-358.207	-236.151	225.419	47.2464
2811	427.22	3.86392	0.97934	67.8566	53.6162	-143.337	-207.014	53.961	121.75	-4.43234	81.6771	56.5138	21.1429	-80.9292	123.111	-113.535	156.633	233.156	-138.323	228.933	202.655	-449.879	-51.9091	-66.2968	291.7	-39.5265	339.823	-41.4213	102.556	-91.7505	-266.109	131.124	417.18	-364.854	-235.989	225.182	45.3279
2812	383.198	3.84406	0.966545	67.1924	51.4713	-143.156	-203.595	50.7386	121.577	-4.44879	82.0798	56.8025	21.861	-80.3082	125.548	-116.011	155.097	228.579	-151.662	244.976	190.379	-439.901	-49.5836	-66.4847	293.16	-40.4419	336.534	-38.4199	102.74	-90.946	-268.582	132.87	419.58	-367.232	-236.047	225.473	46.2485
2813	394.142	3.83115	0.96663	67.9579	51.5075	-140.51	-196.783	43.1162	126.395	-7.85914	83.2777	56.9488	21.8058	-79.3962	126.256	-116.811	154.319	228.492	-152.255	245.335	189.927	-439.432	-49.4087	-66.6611	296.018	-42.1414	329.646	-32.417	103.18	-91.4066	-268.229	133.196	413.365	-363.16	-236.826	226.233	49.07
2814	505.085	3.86495	0.984679	67.6376	52.7178	-137.655	-189.56	35.2136	132.373	-12.394	84.6726	56.445	23.451	-82.9667	124.038	-114.087	156.477	231.405	-143.138	234.262	196.791	-444.81	-51.4207	-67.8091	297.782	-44.617	340.689	-43.5995	103.89	-92.46	-264.663	130.603	408.988	-359.023	-236.945	226.067	48.1112
2815	494.841	3.85415	0.97359	68.1665	52.1911	-139.943	-195.059	41.2132	126.7	-8.01059	83.6443	56.5789	19.8488	-81.9143	121.461	-111.651	159.661	230.484	-146.054	238.024	196.387	-445.468	-50.2552	-71.5459	310.502	-56.9435	345.842	-49.1718	106.244	-92.9461	-265.51	131.588	410.348	-359.673	-236.815	225.753	47.8783
2816	493.505	3.87193	0.986029	69.6294	54.3172	-140.216	-196.836	42.9976	126.365	-7.75728	83.4515	56.4431	19.6551	-82.143	119.947	-110.087	160.314	234.557	-133.772	223.03	208.738	-455.674	-52.5251	-68.8262	302.556	-48.6273	334.349	-36.8398	104.272	-93.2977	-264.585	131.179	407.787	-357.728	-236.99	225.843	48.3149
2817	335.232	3.846	0.988138	70.2391	53.964	-143.173	-204.539	51.558	118.466	-1.63283	82.3086	55.8446	24.1344	-86.2672	118.883	-108.412	159.684	233.9	-141.271	231.714	205.481	-453.829	-53.3606	-67.3503	300.874	-46.5973	327.893	-30.048	103.046	-93.3865	-266.465	135.674	407.297	-359.1	-239.942	227.277	49.5429
2818	268.526	3.83237	0.963935	68.5537	51.678	-143.19	-204.719	51.7594	117.693	-0.863015	82.2411	56.2217	23.5614	-84.4957	121.05	-110.771	158.271	233.15	-142.689	233.342	203.434	-451.942	-53.3124	-72.1502	316.224	-61.835	343.629	-48.076	106.893	-92.6255	-271.851	139.843	412.865	-364.519	-239.868	227.426	50.1804
2819	386.288	3.86983	0.988615	70.6215	54.888	-144.71	-209.362	56.6978	117.68	-1.16935	81.1331	54.4437	30.3737	-94.159	114.32	-102.591	161.054	235.449	-135.393	224.619	210.725	-457.929	-53.8236	-70.346	309.325	-54.8221	337.278	-41.204	105.188	-93.3989	-267.254	135.502	406.48	-358.845	-239.76	227.452	50.5673
2820	462.634	3.88476	1.00811	70.9991	56.4002	-145.01	-211.227	58.061	118.028	-0.956716	80.292	54.436	29.463	-92.9751	112.871	-101.298	161.345	236.535	-132.339	220.583	215.37	-461.57	-54.6154	-68.114	302.471	-48.8328	337.393	-40.1525	103.563	-93.8551	-264.398	132.734	404.684	-356.111	-239.162	227.332	49.0182
2821	454.884	3.87698	1.00007	70.0827	54.9406	-141.863	-201.896	48.058	123.088	-4.61795	81.9572	54.4508	29.5601	-92.7999	113.167	-101.596	161.059	234.889	-136.48	225.69	209.915	-456.981	-53.9993	-68.8311	304.43	-50.6816	338.56	-41.6417	104.1	-93.734	-265.066	133.375	404.689	-355.795	-238.817	226.762	48.5795
2822	465.431	3.88701	1.00225	70.5334	55.3895	-142.457	-203.565	49.8736	122.793	-4.52682	81.5929	54.4079	29.68	-93.1723	112.866	-101.244	161.354	235.582	-133.902	222.685	212.382	-459.079	-54.203	-68.6311	304.128	-50.1097	335.902	-39.1156	104.075	-93.685	-265.137	133.176	405.129	-355.914	-238.569	226.843	48.5319
2823	490.3	3.86225	0.98663	69.5482	53.825	-141.852	-200.747	47.0785	124.769	-6.2552	81.9293	54.9438	28.4992	-90.656	115.781	-104.489	159.75	231.216	-145.851	237.252	200.885	-449.595	-51.9929	-70.0542	310.49	-56.5453	342.538	-46.6967	105.723	-93.7488	-263.434	131.207	405.883	-355.914	-238.273	226.735	48.1771
2824	399.566	3.86773	0.982572	68.9003	53.4812	-140.377	-197.082	43.0598	127.892	-8.64165	82.6395	55.2807	27.5742	-88.9373	117.34	-106.249	158.935	235.309	-132.963	221.338	212.309	-458.59	-54.6338	-69.8807	309.403	-55.4468	341.692	-45.7568	105.493	-92.9586	-268.637	135.591	410.583	-360.915	-238.407	226.914	48.8341
2825	380.319	3.86251	0.982132	69.3006	53.4399	-142.578	-203.022	49.5756	124.752	-6.53217	81.5001	55.3033	27.4794	-89.1914	117.378	-106.281	159.453	233.221	-140.384	231.289	206.151	-454.646	-52.4714	-72.1973	314.535	-60.4355	345.067	-48.8917	107.4	-93.1715	-267.657	135.018	408.059	-359.159	-238.782	226.941	49.4756
2826	286.178	3.87839	1.00063	70.9469	55.0447	-144.474	-208.544	55.5001	122.955	-5.4363	80.3804	55.4635	27.6592	-88.545	118.852	-107.777	158.395	237.273	-128.669	217.558	218.913	-465.825	-54.1762	-69.0816	304.479	-49.5204	328.205	-31.203	104.73	-92.3436	-273.273	141.81	405.158	-359.437	-240.886	228.373	52.8038
2827	228.127	3.83813	0.962486	69.069	51.5922	-144.165	-207.946	54.9571	122.147	-4.68987	80.6849	55.4694	27.8615	-88.5217	119.144	-108.021	157.958	230.84	-147.039	239.844	199.891	-450.197	-50.8892	-71.8423	311.881	-57.0777	338.061	-42.1476	106.438	-92.0196	-277.374	145.518	407.277	-362.587	-241.286	228.753	54.0236
2828	266.59	3.85026	0.980993	68.1663	51.8487	-144.735	-207.591	55.0143	116.476	0.0877359	80.8477	55.8061	28.0004	-87.3269	122.25	-111.273	156.253	230.99	-146.892	239.626	200.79	-450.786	-50.6264	-70.0195	302.641	-49.2051	340.513	-42.8703	104.527	-92.1761	-275.893	143.842	408.832	-363.126	-240.871	228.326	51.9447
2829	279.781	3.84133	0.968617	68.7627	51.8033	-145.621	-210.785	58.32	118.037	-1.45043	80.0654	54.9256	29.5057	-91.831	116.989	-105.274	159.337	229.985	-149.591	242.752	197.852	-448.119	-50.1574	-72.6371	310.771	-56.709	344.663	-48.4965	106.177	-92.135	-276.715	144.757	407.6	-362.95	-241.366	228.807	53.7504
2830	211.197	3.80946	0.971513	68.2531	50.3451	-142.011	-199.563	46.5331	121.565	-3.89134	82.4067	54.9191	29.1588	-90.8878	117.072	-105.36	158.905	229.254	-151.106	244.104	196.132	-446.342	-50.4482	-70.319	304.868	-50.3913	334.912	-38.2032	104.517	-91.7584	-279.909	147.655	407.719	-364.185	-241.591	228.942	55.2222
2831	202.114	3.81375	0.970798	69.4779	51.9346	-142.166	-201.762	48.5608	123.889	-5.9154	82.0725	55.2185	28.4519	-89.1927	118.525	-107.081	157.939	231.442	-144.871	236.104	201.561	-450.534	-51.8412	-69.1879	304.004	-49.1425	330.193	-33.7078	104.271	-92.1284	-280.357	149.211	399.563	-359.31	-243.242	230.175	58.6674
2832	183.194	3.81266	0.953189	68.9623	51.6693	-142.265	-202.72	49.4669	125.415	-7.24764	81.8438	55.5635	27.8136	-87.5735	120.373	-109.165	156.843	232.167	-142.825	233.535	203.213	-451.846	-51.967	-71.701	311.402	-56.7067	339.6	-44.0635	106.1	-92.35	-282.038	151.057	398.903	-359.438	-243.551	230.219	59.2664
2833	231.51	3.83105	0.989966	69.9788	53.8592	-141.219	-200.068	46.5195	127.589	-8.85488	82.3176	55.7586	27.4804	-86.6878	121.608	-110.543	156.278	235.823	-132.781	221.215	212.635	-459.246	-53.3655	-70.5141	306.944	-52.1026	334.413	-38.4116	105	-91.88	-277.485	146.667	395.195	-355.382	-243.597	230.438	59.1948
2834	180.183	3.8333	0.992259	68.6578	53.0259	-142.334	-202.925	49.6402	126.682	-8.34435	81.6395	55.9731	27.2366	-85.6852	123.083	-112.215	155.424	236.305	-131.34	219.449	213.885	-460.128	-53.2819	-69.4862	300.626	-46.9176	338.279	-40.7814	103.473	-91.3463	-281.796	150.345	401.845	-360.929	-243.738	230.056	57.1025
2835	124.249	3.79653	0.961766	67.1094	49.2281	-142.233	-202.221	48.9251	127.55	-9.09709	81.6294	56.2138	27.1684	-84.6643	124.85	-114.216	154.378	229.959	-149.648	241.724	196.088	-445.596	-50.0834	-69.2679	300.064	-46.0381	335.286	-37.8787	103.307	-90.5973	-288.041	155.7	408.823	-367.926	-243.855	230.361	57.8547
2836	136.158	3.78934	0.969997	67.0399	48.2947	-140.889	-197.409	43.9177	129.205	-10.3617	82.5329	56.3131	26.5343	-84.3357	124.822	-114.163	154.706	229.852	-149.55	241.786	196.154	-445.73	-50.0241	-74.1796	315.834	-60.6882	343.379	-48.4572	107.724	-90.4125	-289.905	157.694	406.203	-367.168	-244.618	231.412	61.1103
2837	161.177	3.8062	0.986494	68.3445	50.5632	-140.48	-197.671	43.995	128.949	-10.0375	82.8704	56.3795	25.8657	-83.7332	124.468	-113.861	154.939	232.924	-140.412	230.537	205.438	-453.438	-51.5287	-74.5418	317.421	-62.1017	342.988	-48.5919	108.163	-90.7003	-287.669	156.409	397.698	-360.747	-246.749	233.191	62.8844
2838	165.05	3.81239	0.986324	68.6236	51.0431	-139.628	-196.109	42.2054	130.817	-11.4177	83.2297	56.4229	25.7707	-83.7034	124.642	-114.012	155.141	233.86	-137.305	226.85	209.587	-457.195	-51.935	-73.0925	311.523	-56.2432	336.889	-41.7006	106.771	-90.6747	-287.688	156.554	397.406	-360.85	-246.704	233.024	62.6066
2839	169.155	3.8236	0.987204	68.2998	51.6259	-141.653	-200.987	47.6801	126.827	-8.54424	82.3404	56.4026	26.3307	-84.1964	125.211	-114.498	155.13	232.586	-141.063	231.534	205.723	-454.085	-51.0372	-70.8093	301.962	-47.9943	337.91	-40.8601	104.77	-91.1286	-284.727	153.797	397.956	-360.138	-246.066	232.349	60.4518
2840	191.797	3.84453	0.997758	69.2432	54.1445	-141.607	-201.601	48.22	127.657	-9.18662	82.2143	56.6088	24.7931	-82.894	125.235	-114.737	155.617	237.194	-127.248	214.59	220.049	-465.752	-53.0017	-69.3925	296.559	-43.1658	335.429	-37.3433	103.492	-91.5826	-281.522	150.418	397.939	-359.013	-245.226	231.752	58.9044
2841	135.173	3.82264	1.0076	69.0966	53.8479	-142.256	-203.788	50.5696	126.689	-8.49369	81.8519	56.5251	24.4697	-82.9164	123.961	-113.43	155.881	238.474	-123.723	210.096	224.695	-469.628	-53.8039	-72.1672	305.856	-52.2297	343.573	-46.8893	105.539	-90.8999	-285.818	154.701	398.549	-360.855	-246.258	232.521	60.8624
2842	183.694	3.82127	0.99579	69.6388	53.5099	-142.365	-203.787	50.768	126.446	-8.43365	81.9249	55.7575	26.2276	-86.9417	119.077	-107.9	158.179	233.572	-138.3	228.102	209.703	-457.571	-51.2244	-71.524	303.028	-48.9949	338.2	-41.3368	104.959	-91.5858	-280.861	150.324	393.243	-355.496	-246.2	232.58	60.7238
2843	251.282	3.84615	1.02696	70.5486	56.6761	-142.774	-204.685	51.7925	126.183	-8.29111	81.6455	56.1965	24.6153	-85.2008	120.691	-109.705	158.079	238.124	-126.186	213.32	221.978	-467.557	-52.6035	-72.0105	301.034	-48.0546	345	-47.13	105.007	-91.8423	-275.06	144.929	387.762	-349.692	-246.032	232.353	59.7598
2844	218.779	3.8379	1.01513	70.153	55.6173	-142.651	-204.684	51.7786	126.291	-8.40655	81.7783	56.123	25.0461	-85.464	120.475	-109.48	157.827	236.157	-132.158	220.547	215.611	-462.322	-51.8494	-70.4164	295.765	-42.7639	339.284	-40.8446	103.75	-91.8115	-276.991	146.801	389.159	-351.474	-245.941	232.473	59.9126
2845	135.876	3.83148	0.99455	68.2902	53.401	-143.491	-206.476	53.8264	125.413	-7.89264	81.3262	56.2983	25.3767	-84.9846	122.424	-111.594	156.825	236.49	-130.222	218.232	218.075	-464.427	-52.3683	-71.0298	297.239	-44.9332	346.319	-47.7829	103.983	-91.4525	-286.704	155.518	398.928	-361.315	-245.746	232.095	59.0642
2846	132.816	3.84109	1.00999	67.4832	53.0864	-142.55	-204.078	51.3195	126.5	-8.79593	82.0741	56.3619	26.8097	-85.5319	125.332	-114.465	155.887	237.66	-126.961	214.204	222.125	-467.776	-52.8745	-69.7355	289.396	-37.7325	344.576	-44.7111	102.665	-90.8315	-289.245	157.385	404.574	-365.748	-245.21	231.412	57.4586
2847	131.622	3.83766	1.00917	67.695	53.0652	-142.062	-202.155	49.4604	126.412	-8.68739	82.4767	56.85	25.2136	-83.6455	127.261	-116.501	155.314	239.434	-123.343	209.795	228.286	-473.421	-53.3267	-72.6485	300.634	-48.1514	349.898	-51.4625	105.124	-90.9311	-290.737	158.744	404.069	-365.67	-245.11	231.804	58.9647
2848	183.003	3.85011	1.00703	68.6571	53.8957	-144.798	-208.061	56.0197	118.778	-2.77125	81.5133	56.3442	24.4473	-85.3787	121.043	-110.026	157.642	237.357	-129.077	216.634	221.243	-467.358	-52.6024	-72.5127	301.91	-49.3885	350.32	-52.3566	105.198	-91.6654	-286.449	154.935	398.101	-360.135	-245.046	231.692	59.3275
2849	130.487	3.80997	0.992902	67.7384	50.4901	-142.727	-203.44	50.8724	123.762	-6.59605	82.407	56.149	25.3235	-86.2797	120.622	-109.487	157.503	231.954	-144.849	235.799	204.921	-453.908	-50.1505	-73.6832	307.254	-53.3913	345.661	-49.3175	106.887	-91.2149	-290.115	158.293	400.854	-363.379	-245.537	232.28	61.0791
2850	134.992	3.79846	0.992829	68.5216	51.0018	-142.241	-202.804	50.0934	125.515	-8.01147	82.559	56.3189	26.0236	-85.8402	122.933	-111.974	156.191	230.614	-149.011	240.915	200.832	-450.597	-49.4723	-73.0174	306.949	-52.7182	341.095	-44.9038	106.656	-91.2761	-288.389	157.725	394.343	-358.759	-246.342	232.397	63.2974
2851	149.858	3.81834	0.994233	68.5249	52.2352	-141.881	-202.303	49.405	126.412	-8.63336	82.6335	56.4521	26.7655	-85.3884	125.292	-114.479	154.948	233.43	-141.068	231.214	208.093	-456.412	-50.9224	-70.9656	299.902	-46.4744	339.504	-41.9227	104.699	-91.4337	-286.557	156.006	394.159	-358.177	-245.934	231.91	61.9207
2852	99.1454	3.80991	0.993317	67.9986	50.3837	-142.485	-204.071	51.3376	125.325	-7.80929	82.2647	56.8601	23.8111	-83.7724	123.938	-113.385	156.693	231.85	-145.722	237.066	203.121	-452.447	-50.112	-72.0018	299.627	-45.5966	335.644	-38.5441	106.296	-91.2856	-291.28	160.076	400.493	-364.37	-245.226	231.291	62.294
2853	81.552	3.79455	0.973708	67.3971	49.1899	-142.211	-203.621	50.7888	125.816	-8.17572	82.4219	56.5269	25.4863	-85.8061	122.7	-111.915	157.015	231.182	-148.204	239.763	200.832	-450.373	-50.1258	-74.448	307.884	-53.5954	342.744	-46.9198	108.096	-91.5871	-293.403	162.62	402.661	-366.856	-245.779	231.664	63.0273
2854	74.8156	3.78899	0.975633	67.2092	48.3477	-141.877	-202.794	49.9378	126.602	-8.85752	82.6519	56.6369	25.5926	-85.3504	124.002	-113.265	156.347	230.579	-149.691	241.449	199.165	-448.833	-49.9408	-72.8983	303.317	-48.6494	335.654	-39.4888	107.003	-90.8792	-296.09	164.685	405.88	-370.195	-246.004	231.831	63.4238
2855	67.4868	3.772	0.961808	66.7772	47.7151	-141.65	-202.52	49.4686	126.95	-8.99544	82.6631	56.6024	26.3897	-85.5595	124.647	-113.931	155.794	229.882	-152.559	244.584	196.484	-446.373	-49.8235	-74.8857	310.281	-55.6858	343.572	-48.4075	108.49	-91.3721	-297.157	166.612	404.688	-370.066	-246.611	232.085	64.5039
2856	79.5706	3.78706	0.979476	68.015	48.2066	-141.366	-202.034	48.7805	127.38	-9.17606	82.6859	56.4675	27.1044	-86.5832	123.973	-113.093	156.253	231.522	-147.586	238.304	200.45	-449.312	-51.0157	-72.3268	304.115	-48.2258	326.839	-31.6792	106.944	-90.7623	-299.429	168.483	404.403	-370.547	-246.778	232.269	65.922
2857	78.3235	3.81051	1.02044	69.6941	52.5855	-141.606	-202.477	49.3207	126.231	-8.2497	82.6877	56.0266	31.9454	-91.1393	123.417	-112.098	155.911	239.758	-125.648	210.689	227.737	-471.815	-55.7008	-74.746	312.276	-56.4299	336.092	-42.0102	108.662	-91.6634	-295.15	165.285	397.829	-364.525	-246.69	231.825	66.0476
2858	88.0469	3.80424	0.99147	68.5407	51.5588	-141.24	-202.065	48.7813	128.521	-10.1519	82.6273	56.2653	30.5091	-89.4589	124.122	-113.05	155.739	235.411	-137.474	225.206	213.803	-460.078	-53.5823	-72.3603	304.895	-50.4749	338.603	-42.8645	106.399	-92.1019	-291.357	161.644	396.828	-362.505	-246.154	231.115	63.6107
2859	90.4245	3.80583	0.989847	69.4172	51.291	-141.96	-203.978	50.8631	128.186	-10.0221	82.0955	55.5653	33.3419	-93.1931	121.31	-109.61	156.355	234.507	-139.938	228.085	210.996	-457.583	-53.3202	-69.928	300.959	-45.3872	325.218	-30.4603	105.325	-92.4927	-292.411	163.46	399.626	-364.436	-248.126	233.45	63.7022
2860	112.925	3.79655	0.958684	68.0106	48.8057	-139.327	-197.728	43.8836	135.034	-15.2861	83.1045	55.5447	33.9283	-94.0436	121.928	-110.035	156.694	231.89	-147.144	236.88	203.219	-451.076	-52.2086	-72.9214	309.435	-53.5662	333.666	-40.1675	107.425	-92.397	-295.274	166.136	402.739	-367.793	-248.338	233.719	64.131
2861	69.6433	3.79405	0.977465	68.9775	48.3355	-141.053	-201.827	48.3377	131.622	-12.665	82.1668	55.6834	32.9864	-93.2231	122.177	-110.356	156.975	232.283	-145.954	235.708	203.487	-451.382	-52.1182	-74.6988	316.697	-58.6543	323.794	-32.541	110.08	-92.0043	-298.004	168.289	405.493	-370.8	-248.26	234.157	66.1252
2862	55.3532	3.79097	0.995109	69.1263	48.2221	-140.513	-200.631	47.1146	132.06	-13.0134	82.6252	55.4079	35.8411	-94.8573	124.405	-112.337	155.467	235.618	-136.354	223.702	211.798	-457.835	-54.1021	-76.4257	324.701	-65.5107	323.268	-33.6644	111.736	-91.1718	-301.953	171.913	409.125	-374.726	-248.338	234.631	67.6381
2863	45.1292	3.78558	0.998649	69.2608	47.5369	-140.5	-201.064	47.6262	132.667	-13.569	82.535	55.5914	34.1285	-93.6371	124.053	-112.105	155.968	235.158	-137.247	224.966	210.294	-456.508	-53.8761	-77.5461	328.164	-68.5373	324.998	-36.0372	112.471	-90.2064	-305.135	174.233	410.201	-376.155	-247.852	234.563	68.2782
2864	39.484	3.76656	0.989979	68.3867	45.8441	-140.746	-200.901	47.7522	131.449	-12.8132	82.7914	55.9491	31.9428	-91.775	124.968	-113.317	156.303	231.162	-148.789	239.032	198.918	-447.074	-51.8769	-77.012	325.863	-66.119	322.702	-33.6191	112.025	-89.9067	-305.967	174.848	411.779	-377.73	-247.869	234.697	68.6628
2865	67.9274	3.77364	0.985957	69.2662	46.8092	-140.299	-199.555	46.3626	131.53	-12.8597	83.2281	55.7472	34.3071	-94.3733	126.647	-114.699	156.711	229.975	-151.915	242.495	195.538	-443.87	-51.7747	-77.1944	327.339	-67.5103	323.978	-35.3004	112.037	-90.8111	-302.478	172.411	404.364	-371.526	-248.269	234.578	69.5611
2866	96.6927	3.7894	0.995182	70.3634	48.3662	-140.258	-199.194	46.0258	130.633	-12.1219	83.4447	55.5913	35.9434	-96.5725	127.567	-115.386	157.513	230.647	-149.616	239.334	196.527	-444.091	-52.6078	-78.3737	331.826	-71.7325	327.032	-39.1125	112.841	-91.3699	-299.305	170.162	396.612	-364.833	-247.225	233.28	70.2507
2867	121.299	3.80397	0.989581	69.5723	49.4543	-139.965	-198.58	45.1647	130.53	-11.7853	83.493	55.5085	37.2563	-97.524	128.861	-116.526	157.277	230.621	-149.965	239.622	196.093	-443.603	-52.7619	-73.7903	318.646	-59.2055	317.353	-27.7427	109.106	-91.85	-295.546	166.615	394.436	-361.969	-246.952	232.809	68.8988
2868	120.645	3.80094	0.974297	69.4445	49.1092	-139.697	-198.154	44.5301	130.691	-11.7268	83.5389	55.2634	39.5491	-98.9474	130.358	-117.771	156.313	230.36	-151.092	240.927	194.88	-442.535	-52.6627	-76.9462	325.36	-67.0994	335.787	-46.3229	110.643	-92.0473	-294.746	165.924	394.14	-361.601	-246.798	232.104	67.6134
2869	119.425	3.81419	0.976544	68.5256	49.6609	-139.918	-198.184	44.7416	129.633	-10.9798	83.6335	55.6316	36.4551	-96.6341	129.355	-117.074	157.213	230.956	-149.882	239.537	194.171	-441.94	-52.3036	-73.4389	308.96	-52.8568	335.546	-42.5925	107.052	-92.1636	-291.933	162.76	395.406	-361.4	-245.821	231.018	64.4759
2870	105.678	3.79861	0.957682	68.5323	48.8758	-140.1	-199.082	45.7392	130.577	-11.8685	83.3992	55.4198	38.3717	-98.2011	130.002	-117.432	156.69	227.705	-158.977	250.799	188.241	-437.613	-50.5272	-72.6117	306.646	-50.4565	332.116	-38.8683	106.543	-92.1375	-294.067	164.887	396.469	-363.057	-246.093	231.165	65.3953
2871	159.096	3.80368	0.972004	68.2199	49.1927	-136.061	-190.291	35.8511	140.219	-19.1705	85.0854	55.7891	35.7616	-96.2591	130.494	-118.332	157.685	228.655	-156.409	247.461	190.303	-439.029	-51.0301	-71.6678	303.378	-47.6872	331.753	-37.4232	105.55	-92.0403	-289.949	160.127	397.289	-361.747	-244.684	230.312	63.0185
2872	90.2641	3.78328	0.954786	68.1043	48.588	-140.638	-200.6	47.4593	130.303	-11.8558	83.152	55.9221	35.1027	-95.0717	131.041	-119.063	157.064	227.866	-159.213	250.795	187.335	-436.385	-50.34	-74.8378	313.93	-57.8247	340.16	-47.4482	107.953	-92.2929	-291.594	162.26	399.352	-364.073	-245.313	230.779	63.9031
2873	143.45	3.80787	0.965745	68.1919	49.4883	-137.441	-193.054	39.0265	138.202	-17.8927	84.4551	56.2849	32.891	-92.9689	131.823	-120.193	157.331	230.479	-151.16	240.906	191.171	-438.948	-52.3264	-72.0716	306.731	-51.1486	334.908	-41.0178	106.126	-92.0871	-288.806	159.296	397.136	-361.408	-245.095	230.519	62.7268
2874	221.327	3.83193	0.968953	68.6022	52.0375	-132.846	-185.043	29.3099	150.729	-26.9939	85.5299	56.7374	30.6071	-87.641	133.625	-122.989	153.952	235.687	-135.495	223.26	205.9	-451.688	-53.1362	-71.9915	303.417	-48.2475	334.928	-40.362	105.871	-92.4569	-284.572	155.612	392.241	-356.713	-245.079	230.441	62.4956
2875	198.055	3.82782	0.972502	67.5069	51.2774	-133.325	-186.071	30.4849	149.48	-26.0463	85.3665	56.5061	31.3709	-88.5783	131.891	-121.129	153.849	235.555	-135.923	223.781	205.317	-451.188	-52.9324	-72.4486	302.373	-47.9917	340.859	-46.207	106.154	-92.2622	-286.005	156.465	396.743	-360.087	-244.581	229.957	60.8743
2876	159.397	3.82867	0.970241	67.8115	51.2378	-138.195	-194.267	40.1651	134.615	-14.6777	84.0876	56.4721	31.2922	-88.1674	130.857	-120.137	153.107	236.62	-132.487	219.537	208.899	-454.083	-53.5509	-74.419	311.304	-56.1825	343.702	-50.5304	108.041	-92.4405	-286.952	157.402	398.156	-361.456	-244.792	230.338	61.6945
2877	176.92	3.84166	0.973091	69.158	52.864	-140.672	-199.71	46.3828	129.248	-10.7872	83.0929	56.2066	32.4159	-90.2116	129.343	-118.285	154.003	235.771	-134.982	222.795	206.708	-452.604	-53.1773	-72.3775	305.883	-50.825	337.306	-43.3134	106.591	-92.8499	-282.52	153.474	392.502	-356.086	-244.707	230.378	61.8626
2878	201.874	3.84535	0.964561	69.4369	53.6052	-141.007	-200.93	47.6983	129.711	-11.2741	82.7837	56.3836	31.2176	-89.013	129.536	-118.64	154.053	236.39	-132.469	219.979	209.81	-455.375	-53.0722	-73.6417	310.039	-55.0485	341.844	-48.0346	107.313	-93.081	-280.673	151.558	391.201	-354.499	-244.523	230.278	61.6398
2879	204.718	3.82833	0.990039	69.3655	53.3895	-139.407	-196.944	43.3471	135.164	-15.7178	83.2878	56.4701	30.8029	-88.0276	130.208	-119.436	153.405	235.537	-134.821	222.938	205.938	-452.035	-52.6088	-72.746	308.594	-53.6488	339.39	-45.4335	106.973	-92.1491	-279.385	150.156	390.159	-353.344	-245.125	230.721	61.9195
2880	247.523	3.84212	0.9739	68.624	52.8979	-135.933	-189.494	34.9772	142.44	-21.0767	84.8284	56.1422	33.2302	-90.5301	130.479	-119.378	153.286	235.126	-135.91	224.238	204.939	-451.21	-52.4984	-70.9007	300.866	-46.5542	336.98	-41.6572	105.087	-92.2645	-279.493	149.921	392.715	-355.186	-244.738	230.579	60.6811
2881	252.348	3.84781	0.996891	69.4105	54.3021	-139.984	-197.848	44.5534	132.16	-13.3716	83.4162	56.192	32.8614	-90.1299	130.597	-119.545	153.272	235.491	-134.666	222.854	206.564	-452.734	-52.9498	-72.0404	307.146	-53.0942	344.172	-49.4266	106.27	-91.6916	-276.579	146.722	388.086	-350.736	-244.796	230.783	60.9374
2882	239.989	3.79534	0.974952	68.5827	53.5992	-133.873	-188.897	34.6517	145.239	-23.7945	85.6797	56.9904	31.7821	-89.1674	133.004	-122.28	153.228	235.756	-133.063	221.325	208.101	-454.148	-52.9739	-69.3566	297.413	-43.8589	338.158	-41.6479	103.968	-92.3927	-277.175	147.384	393.893	-355.541	-244.072	229.849	59.3623
2883	249.504	3.78959	0.977622	68.4431	52.7332	-138.408	-196.635	43.7096	131.932	-13.5214	84.3485	56.7345	30.7645	-91.1881	127.339	-116.316	156.41	230.429	-149.319	240.467	195.034	-443.371	-50.5562	-68.7156	294.073	-40.8329	337.9	-40.9852	103.342	-92.8525	-274.234	143.584	396.831	-355.947	-242.005	228.689	56.7602
2884	383.251	3.83284	0.985399	68.8141	54.0032	-135.362	-189.883	35.5818	139.149	-18.4155	85.3363	56.99	29.9445	-89.7479	129.364	-118.712	156.123	232.67	-143.763	233.532	199.494	-446.84	-52.2256	-69.8018	300.912	-47.911	345.183	-48.7836	104.325	-92.651	-269.823	139.434	390.745	-349.806	-241.9	228.76	56.4215
2885	340.864	3.87567	1.00566	69.6523	54.6846	-141.142	-202.718	49.9271	126.092	-8.59015	82.8688	57.8985	23.9645	-86.6432	128.088	-118.145	160.048	232.944	-142.515	232.714	199.502	-447.374	-51.6503	-69.8229	293.922	-41.2191	339.042	-40.9481	104.284	-92.5279	-270.467	139.704	392.557	-351.274	-241.243	228.441	55.8754
2886	252.74	3.85044	0.987133	67.8554	51.9242	-141.173	-202.288	49.5187	126.629	-9.08686	83.1114	57.7175	24.1738	-86.6731	128.062	-118.026	159.806	229.348	-153.029	245.103	192.997	-442.253	-49.921	-71.2189	296.898	-44.526	346.073	-48.3203	105.119	-92.2293	-276.785	145.007	400.401	-358.313	-241.014	228.174	54.9517
2887	300.885	3.8478	0.988936	68.8374	52.2368	-139.888	-199.039	45.8729	129.602	-11.276	83.788	57.8291	23.6949	-85.6278	131.58	-121.717	159.472	228.262	-156.313	248.772	193.025	-442.416	-49.5245	-67.9779	289.649	-36.7175	332.3	-33.5754	102.768	-93.1093	-277.122	145.909	398.088	-356.497	-240.871	228.112	55.13
2888	432.822	3.84693	0.977732	68.7322	52.7363	-137.18	-192.638	38.2021	137.109	-16.6467	84.4576	57.7766	23.7289	-85.1191	131.657	-121.826	159.103	227.186	-160.334	253.266	188.224	-437.928	-49.0173	-71.487	304.142	-51.2895	348.288	-51.4571	105.539	-93.3706	-270.608	139.8	391.671	-349.899	-240.719	228.091	55.4887
2889	415.271	3.85458	0.992103	68.6168	52.7175	-137.379	-192.16	37.39	134.504	-14.0637	84.2782	57.2207	24.3515	-86.0405	126.337	-116.227	158.928	229.39	-155.344	246.974	188.729	-437.662	-50.3076	-69.5323	297.492	-44.5261	340.907	-43.3807	103.969	-92.3479	-270.484	138.649	394.353	-351.911	-240.486	228.066	55.1426
2890	411.638	3.85727	0.990419	68.6891	52.5488	-138.481	-194.125	39.4709	130.521	-10.7387	83.8141	57.5937	22.518	-83.7482	127.739	-117.833	158.658	229.904	-155.796	247.597	187.257	-436.498	-50.3197	-70.5287	301.443	-48.022	341.249	-43.6852	104.62	-92.2962	-268.62	136.554	396.381	-352.747	-240.12	227.724	54.1954
2891	534.591	3.84309	0.986365	69.3073	52.9579	-135.778	-188.788	33.1702	136.594	-14.924	84.6681	58.0785	18.626	-80.7338	128.251	-118.892	159.867	227.934	-161.647	254.539	183.341	-433.378	-49.1596	-71.8887	308.26	-54.6075	345.014	-48.3394	105.978	-93.1099	-264.922	133.638	391.645	-347.757	-239.633	227.508	54.4816
2892	627.952	3.85282	1.00744	69.7523	54.198	-135.972	-187.153	31.4034	135.376	-13.8964	84.6927	57.5107	21.0977	-82.7819	126.004	-116.249	159.13	227.732	-162.624	255.469	181.774	-431.719	-49.0628	-69.1631	300.527	-47.4024	341.3	-43.5932	103.773	-92.6688	-260.535	128.988	388.552	-344.479	-239.659	227.82	53.9141
2893	471.388	3.83238	0.975621	68.3874	52.477	-134.948	-187.471	31.2045	138.748	-16.4624	84.3409	57.895	22.2403	-82.2028	128.056	-118.475	157.343	230.643	-155.032	246.233	183.76	-432.697	-51.0083	-70.5098	306.095	-52.6637	344.941	-48.2943	104.82	-92.8216	-265.034	133.588	396.239	-351.617	-239.64	227.184	53.1584
2894	433.601	3.84532	0.978358	68.8671	53.0709	-140.93	-200.85	46.4968	125.218	-6.74864	82.1765	58.0751	21.0949	-81.4379	128.113	-118.626	157.76	230.472	-154.845	246.14	183.102	-432.175	-50.524	-70.1955	304.067	-50.6397	343.665	-46.7965	104.417	-92.89	-264.531	132.79	398.753	-353.185	-239.399	227.06	52.4032
2895	576.649	3.85625	0.980616	69.3695	53.8407	-136.794	-191.298	35.9032	135.383	-14.2634	83.9701	57.5001	22.178	-83.4526	126.238	-116.337	158.706	230.616	-153.439	244.245	186.675	-435.155	-50.997	-68.7754	301.436	-47.7752	338.539	-41.6756	103.749	-93.2488	-260.756	128.4	396.898	-350.295	-236.773	225.175	51.6108
2896	582.797	3.85647	0.978823	68.5964	53.564	-132.85	-183.535	26.6539	144.678	-20.6731	85.0623	57.9075	22.9016	-80.3685	130.96	-121.706	154.875	229.578	-156.931	249.212	182.852	-432.687	-49.1417	-67.1952	292.231	-39.4431	335.575	-36.7886	102.794	-93.5174	-260.925	129.206	396.939	-350.195	-238.462	226.235	50.5639
2897	559.377	3.8523	0.967048	67.6947	51.9616	-134.446	-186.561	30.2848	140.425	-17.6187	84.6786	58.4203	21.4317	-77.3019	134.821	-125.993	153.288	227.342	-162.433	256.518	182.616	-433.613	-47.3607	-67.3832	292.126	-39.2064	335.112	-35.9766	102.855	-94.0171	-264.989	132.784	404.722	-355.846	-237.334	225.524	48.4007
2898	470.703	3.87805	0.987558	67.7096	51.4946	-140.868	-199.329	44.944	126.067	-7.31751	82.2583	58.6033	21.2635	-77.2156	137.636	-128.853	153.501	228.728	-156.809	250.201	188.019	-438.561	-48.1854	-69.4378	300.897	-47.6895	340.886	-43.0239	104.615	-94.3307	-271.539	138.835	406.199	-357.629	-236.357	224.916	48.1248
2899	473.441	3.87331	0.967	67.0202	50.8188	-137.505	-192.694	37.4983	133.188	-12.4327	83.7544	58.1465	21.0725	-78.7751	134.076	-124.901	155.187	230.603	-151.032	242.95	192.665	-441.978	-49.9446	-70.7196	305.626	-52.2078	344.468	-47.6304	105.667	-94.0527	-270.921	137.648	411.319	-360.844	-235.299	224.085	46.676
2900	496.344	3.86128	0.964789	66.9824	51.1242	-139.306	-196.741	42.1649	128.925	-9.39025	83.1909	57.5732	20.6625	-81.2828	127.387	-117.78	158.073	228.792	-156.734	249.529	186.782	-436.818	-49.0277	-70.2948	302.81	-50.1041	347.415	-49.864	104.857	-93.9468	-266.072	132.472	416.042	-362.223	-234.558	223.404	43.4003
2901	514.033	3.86463	0.966852	67.585	51.8096	-138.788	-196	41.3024	129.788	-9.96537	83.4881	57.1583	20.0447	-82.3665	123.622	-113.785	159.89	230.383	-151.886	243.542	189.314	-438.567	-50.4024	-69.9704	302.803	-49.7551	344.485	-47.2089	104.84	-93.9493	-264.06	130.703	414.722	-361.033	-234.766	223.508	43.8019
2902	465.324	3.838	0.965123	67.4595	51.3086	-138.197	-194.398	39.7147	130.24	-10.3842	83.9118	56.7501	20.3715	-82.7255	119.741	-109.798	159.347	230.105	-152.108	243.76	190.216	-439.355	-50.2335	-67.2379	293.74	-40.5665	334.617	-36.2767	102.657	-93.4935	-267.19	133.233	418.006	-364.39	-234.943	223.676	44.3464
2903	507.301	3.86855	0.965897	67.6656	52.1424	-140.104	-198.808	44.7695	126.45	-7.76139	83.2188	57.341	19.9794	-81.6291	124.413	-114.724	158.905	231.096	-148.501	239.786	193.616	-442.537	-50.6818	-70.2781	304.894	-51.7481	346.458	-49.5745	105.155	-94.2687	-264.809	131.71	414.556	-360.863	-234.837	223.525	43.7439
2904	523.322	3.86836	0.975288	68.2251	52.5842	-139.317	-197.146	43.0085	128.701	-9.55653	83.6507	57.3566	16.3023	-81.1313	120.967	-111.389	162.993	232.765	-142.869	232.708	198.331	-446.016	-52.1926	-71.3252	308.092	-54.6156	346.12	-49.4315	106.023	-94.1677	-263.267	130.121	415.743	-361.37	-234.755	223.452	43.3974
2905	502.602	3.87393	0.975742	68.0691	51.9086	-140.672	-200.367	46.6976	126.135	-7.79704	83.1483	57.3056	17.2859	-82.3403	122.249	-112.466	163.063	232.218	-143.801	233.845	198.882	-446.76	-52.0163	-71.4764	309.021	-55.3345	345.168	-48.8869	106.323	-94.0001	-267.052	132.907	419.556	-364.189	-232.923	222.251	42.6418
2906	437.062	3.88027	0.999568	69.7736	55.1312	-141.244	-201.748	48.3048	124.972	-6.971	82.9732	57.0469	20.9455	-84.4822	123.89	-113.791	161.36	240.582	-119.51	203.835	230.148	-472.951	-57.0156	-71.4085	311.808	-57.5686	342.335	-46.6935	106.495	-93.647	-268.721	134.735	419.975	-365.609	-233.441	222.817	44.1281
2907	449.902	3.89244	0.99842	69.2262	54.7758	-140.554	-200.292	46.7199	127.014	-8.57496	83.2411	56.4552	24.4591	-88.3937	121.998	-111.416	161.719	238.935	-124.084	209.175	224.083	-467.536	-56.4109	-69.4294	303.58	-50.0298	340.875	-43.9677	104.462	-93.5866	-268.346	134.236	418.471	-364.639	-233.811	222.857	43.8358
2908	490.03	3.89018	1.00706	70.2143	54.9763	-137.551	-192.678	38.3402	133.911	-13.8082	84.5967	56.5552	24.2134	-87.9767	122.278	-111.769	161.67	239.021	-123.599	208.46	224.537	-467.835	-56.3923	-68.0671	301.702	-46.9142	328.016	-31.4792	103.958	-93.4224	-267.579	133.582	415.038	-362.664	-234.463	223.594	46.3302
2909	510.784	3.88369	0.966958	68.5465	52.5734	-134.631	-186.479	31.1347	140.601	-18.5508	85.5494	56.9972	23.1954	-86.0354	124.371	-114.201	160.747	235.503	-135.202	223.062	211.105	-457.06	-53.5815	-73.432	314.973	-60.1969	342.271	-46.9074	107.496	-93.8367	-266.532	132.904	415.104	-362.327	-234.793	223.609	45.8513
2910	387.516	3.79932	0.932486	66.6158	51.4357	-131.776	-186.064	30.638	150.085	-27.0342	86.0362	58.4527	26.3029	-81.9301	135.317	-125.704	152.465	233.545	-141.473	230.257	204.75	-452.233	-51.565	-71.5765	311.909	-58.8565	349.485	-53.1829	105.883	-93.7361	-267.992	134.768	418.762	-366.261	-235.532	223.71	45.5062
2911	463.706	3.83914	0.960819	67.8191	53.6307	-138.123	-196.417	42.7155	131.479	-12.5695	84.2729	58.1539	29.5416	-83.2105	135.579	-126.071	149.07	234.849	-139.602	227.699	206.754	-453.576	-52.3494	-70.087	311.479	-58.9554	349.635	-53.9297	105.553	-93.8979	-263.794	131.402	409.189	-358.588	-236.173	224.258	47.1178
2912	351.331	3.82891	0.939909	66.4435	49.9723	-134.888	-188.632	33.9157	139.603	-18.5014	85.5821	58.5181	29.4256	-82.2295	140.791	-131.819	149.115	229.303	-155.255	247.055	194.246	-443.718	-49.1101	-70.5126	306.163	-52.8198	340.021	-43.9056	106.087	-93.7611	-270.981	138.165	416.458	-366.029	-236.665	224.47	47.9151
2913	346.216	3.82589	0.952339	68.2455	51.2793	-138.576	-196.08	42.4401	130.589	-11.9638	84.3801	58.4158	29.5501	-82.3683	140.585	-131.558	149.145	229.357	-154.407	245.949	194.16	-443.361	-49.5754	-67.8263	300.703	-46.456	326.806	-30.421	104.407	-93.611	-271.734	139.471	409.447	-362.274	-238.016	225.84	51.4813
2914	350.397	3.8438	0.958424	67.06	51.1681	-136.251	-189.889	35.2608	134.662	-14.4612	85.3109	57.9606	31.913	-83.056	141.485	-132.172	147.317	232.24	-147.431	237.093	198.508	-446.326	-51.6286	-66.8911	297.796	-44.4192	332.261	-35.0534	103.124	-93.2063	-272.084	139.572	411.33	-363.578	-238.239	225.583	49.886
2915	425.335	3.84337	0.952754	67.5346	51.9848	-130.618	-179.29	22.7385	150.206	-25.8213	86.7327	57.8061	29.2529	-83.3893	135.621	-126.034	150.163	233.107	-145.115	234.444	198.953	-446.557	-51.8546	-69.2203	305.783	-52.0489	339.661	-43.7333	104.708	-93.48	-268.739	137.08	404.091	-357.428	-239.227	226.54	51.2844
2916	286.117	3.81215	0.94423	67.0572	50.2926	-135.902	-189.151	34.2496	135.694	-14.9934	85.3116	57.8484	29.7838	-81.6064	137.705	-128.441	147.74	234.027	-142.715	231.098	203.088	-449.778	-52.7593	-72.5416	318.26	-63.4089	343.259	-49.6786	107.721	-93.4177	-276.039	144.676	408.896	-363.691	-240.499	227.598	53.6777
2917	357.791	3.83239	0.954407	68.1004	52.2718	-130.246	-177.962	21.2376	151.316	-26.5174	86.8269	58.1708	25.6155	-79.5045	135.424	-126.312	150.107	237.729	-131.324	217.649	213.901	-458.747	-54.2624	-71.2654	313.683	-58.6302	337.653	-43.4642	106.575	-93.5398	-272.986	141.698	406.082	-360.559	-240.713	228.101	53.3393
2918	256.715	3.80698	0.944264	67.4977	49.8931	-134.961	-186.279	31.1733	137.75	-16.4834	85.744	58.0836	27.1824	-79.2721	137.273	-128.16	147.97	234.469	-141.202	229.656	203.752	-450.402	-52.6193	-73.2583	319.572	-63.6268	337.369	-44.5961	108.616	-93.2213	-279.24	148.057	406.441	-363.57	-241.987	229.216	56.9075
2919	210.745	3.80809	0.983042	69.8427	52.0251	-140.671	-199.014	45.6953	124.515	-6.81369	83.5573	58.2214	24.8767	-78.4374	135.664	-126.593	149.581	236.772	-133.8	220.598	210.181	-455.418	-54.0357	-71.9643	317.733	-60.2833	323.004	-30.8837	108.242	-92.7625	-281.24	151.086	399.355	-360.271	-244.098	230.652	61.845
2920	141.817	3.79208	0.982859	69.6224	51.6982	-142.736	-203.997	51.3468	120.566	-3.9805	82.5952	57.9795	26.7034	-79.4507	136.156	-126.931	148.601	239.292	-126.084	211.104	217.775	-461.466	-55.5276	-74.7712	325.763	-68.2381	331.978	-40.9881	110.233	-92.607	-286.345	156.201	405.219	-366.462	-244.749	230.963	62.2273
2921	89.0041	3.75474	0.954272	67.9785	47.4288	-142.811	-204.504	51.9102	121.566	-4.8123	82.4464	57.9951	25.9982	-79.2739	135.73	-126.427	149.146	233.211	-145.405	234.159	199.072	-445.955	-52.849	-72.9669	319.925	-62.1193	324.826	-33.442	108.827	-91.6975	-293.31	162.125	414.253	-375.385	-244.811	231.186	62.6182
2922	90.1994	3.75072	0.976558	67.8623	47.2344	-141.118	-198.745	45.9575	123.334	-6.13987	83.568	57.6807	27.0151	-81.0319	134.888	-125.233	149.852	233.706	-142.881	231.005	200.248	-446.579	-53.5999	-73.0939	320.757	-62.8357	325.198	-34.2196	108.953	-91.3385	-293.825	162.878	412.791	-374.264	-245.071	231.265	63.0022
2923	123.44	3.77896	0.982816	67.3128	47.6429	-138.519	-192.044	38.6158	129.091	-10.3623	84.7105	58.174	22.9676	-79.4553	133.837	-124.047	152.437	234.876	-140.559	227.685	200.921	-446.659	-54.5066	-72.2469	315.811	-57.5922	319.206	-27.8255	108.57	-91.5181	-292.466	161.503	410.391	-372.294	-244.385	230.643	63.4371
2924	121.732	3.78048	0.996237	67.8779	48.8604	-139.695	-194.843	41.6836	126.004	-8.03482	84.339	57.6826	26.4241	-81.2869	134.985	-124.917	150.542	237.356	-133.35	218.759	207.435	-451.772	-55.8349	-72.828	321.994	-62.6228	314.48	-24.8193	109.734	-91.7059	-293.31	163.046	407.944	-370.763	-244.426	230.739	65.0707
2925	89.4675	3.76462	0.983344	68.5465	46.9424	-139.877	-195.874	42.7809	126.41	-8.51504	84.3207	57.6359	25.7173	-81.7832	134.074	-123.93	151.813	233.795	-145.314	233.5	195.392	-442.041	-54.2733	-75.9717	329.325	-69.7568	323.602	-34.8507	112.033	-91.5253	-294.522	164.985	408.123	-371.673	-245.463	231.642	65.7447
2926	99.3192	3.77724	0.994315	68.8327	48.2798	-139.82	-196.565	43.2212	126.925	-8.74516	84.1386	57.2279	26.4497	-83.8128	131.988	-121.511	153.219	235.669	-139.558	226.23	199.658	-445.015	-55.5908	-75.0979	328.447	-68.3058	318.534	-30.3078	111.39	-91.5576	-293.899	164.736	404.178	-368.489	-245.839	231.872	66.6077
2927	76.28	3.77636	0.997842	69.2932	48.2404	-141.561	-200.129	47.4468	123.525	-6.3679	83.4012	57.0354	26.4204	-84.929	130.377	-119.653	154.278	236.871	-134.771	220.27	203.839	-448.077	-56.6085	-76.2325	332.31	-71.6863	320.323	-33.049	112.125	-91.134	-297.351	167.952	406.56	-371.602	-246.07	232.029	67.8396
2928	59.7474	3.75718	0.999865	69.3118	46.8454	-140.77	-198.703	45.8386	126.185	-8.48269	83.697	56.7253	25.7828	-86.8022	127.094	-116.116	156.965	234.553	-142.052	228.853	196.385	-441.739	-55.8106	-77.1095	333.463	-72.9376	323.189	-36.0789	112.397	-90.4846	-300.567	170.82	406.738	-372.775	-245.133	231.49	69.0131
2929	83.0413	3.76615	1.01737	69.6323	48.03	-140.488	-198.632	45.6051	127.19	-9.2527	83.7858	56.9919	22.9628	-85.9948	125.643	-114.901	159.419	235.755	-137.841	223.099	200.296	-444.137	-57.0913	-76.1005	331.415	-70.503	318.837	-32.0372	111.557	-90.3825	-301.044	171.401	401.793	-369.237	-244.938	231.345	70.3658
2930	100.722	3.76201	1.00947	68.9812	48.4549	-140.348	-198.536	45.4308	127.56	-9.53901	83.8722	56.9584	23.6424	-86.1513	126.453	-115.66	158.88	233.904	-143.867	230.405	194.837	-439.749	-56.064	-73.2287	322.49	-62.0876	313.224	-25.3401	109.238	-90.7166	-299.159	170.153	397.315	-365.759	-245.371	231.48	71.3625
2931	115.994	3.7351	1.01463	70.6628	48.2539	-140.058	-198.329	44.9826	127.885	-9.57841	83.8699	56.9367	24.1098	-86.0364	127.139	-116.332	158.33	231.902	-151.147	238.57	189.132	-434.528	-55.3087	-76.2469	331.489	-71.0896	324.99	-38.1954	111.063	-90.6579	-298.82	170.685	391.407	-361.555	-246.49	231.886	72.593
2932	146.452	3.77423	1.01152	69.9141	50.2406	-139.932	-197.987	44.6321	128.277	-9.93513	83.9808	56.8256	26.4235	-89.0136	128.563	-117.497	159.378	233.786	-144.915	230.83	193.189	-437.4	-56.7242	-71.9018	317.445	-57.7206	315.1	-26.5691	107.43	-91.126	-294.897	167.033	387.837	-357.636	-246.043	231.179	71.3677
2933	173.354	3.79071	1.00512	71.2771	51.3119	-139.562	-197.363	43.7506	129.012	-10.3311	84.0076	56.3443	30.3901	-91.9813	129.962	-118.428	158.338	234.7	-141.936	227.711	195.508	-439.751	-56.8187	-75.11	324.857	-65.6946	328.588	-40.2909	109.234	-91.3784	-291.032	163.7	382.989	-353.008	-246.089	230.898	70.9137
2934	191.633	3.80708	1.0213	71.5171	52.9575	-139.422	-197.097	43.3968	129.195	-10.415	84.0484	56.3785	29.9782	-91.4342	129.657	-118.139	158.261	236.632	-135.428	219.909	201.726	-444.914	-57.8729	-71.7078	313.236	-55.159	324.357	-34.0408	106.282	-90.8819	-289.021	161.603	380.191	-350.107	-245.907	230.402	69.9848
2935	199.529	3.81345	1.02598	72.0034	54.5218	-140.12	-198.773	45.3754	128.211	-9.85842	83.7915	56.4175	29.8377	-91.0323	129.838	-118.359	157.968	237.677	-131.613	215.476	205.382	-448.003	-58.2866	-70.6133	309.14	-51.4786	323.555	-32.4863	105.321	-90.8047	-286.076	158.716	376.864	-346.789	-245.659	230.205	69.8481
2936	229.77	3.80967	1.01931	71.6247	54.4977	-138.931	-195.328	41.731	131.698	-12.6323	84.2246	56.0312	32.9744	-93.5819	130.408	-118.55	157.24	235.603	-137.538	222.988	199.547	-443.514	-56.96	-71.4951	310.63	-53.8341	331.974	-40.3569	105.429	-90.6752	-282.504	155.166	374.265	-343.486	-244.64	228.92	68.6493
2937	340.077	3.834	1.05598	73.676	58.5824	-135.532	-188.315	33.6246	139.705	-18.4824	85.4604	56.1583	33.1447	-93.975	130.402	-118.842	157.52	240.788	-121.191	203.69	220.179	-461.111	-59.0229	-72.387	311.078	-54.2317	331.795	-40.1214	106.032	-90.0988	-275.521	148.173	365.941	-335.192	-244.65	229.617	69.3154
2938	260.173	3.8632	1.04102	73.369	57.2499	-140.918	-200.724	47.4543	127.607	-9.42722	83.1366	56.7313	32.5078	-93.5091	131.508	-120.434	158.265	238.183	-129.922	214.427	208.832	-451.624	-57.5092	-72.8956	309.716	-52.7003	328.968	-36.9751	106.675	-90.713	-277.477	150.597	368.73	-338.177	-244.292	228.747	69.2215
2939	281.222	3.8572	1.04334	73.1359	57.0963	-140.375	-199.812	46.4222	129.292	-10.7633	83.3268	56.7317	32.0715	-93.1126	131.192	-120.153	158.345	236.745	-133.979	219.424	204.174	-447.807	-56.5847	-74.118	313.851	-56.9812	334.645	-42.933	107.366	-89.9091	-275.4	147.441	367.798	-336.408	-243.435	228.344	68.7791
2940	200.305	3.83268	1.01663	71.3283	54.2736	-139.724	-198.601	45.0947	132.042	-13.0344	83.4392	56.6464	31.7828	-92.8283	130.5	-119.393	158.244	235.447	-137.863	224.153	200.025	-444.409	-55.8842	-72.7117	308.607	-52.1387	332.428	-39.635	105.862	-90.5353	-282.847	154.892	377.601	-346.046	-243.469	227.614	67.7201
2941	271.458	3.84708	1.02949	72.8227	56.7206	-139.627	-197.819	44.4183	131.118	-12.3621	83.8269	56.6131	32.3911	-92.9375	131.633	-120.516	157.659	236.507	-134.438	220.036	203.014	-446.79	-56.1317	-70.8427	302.702	-46.2035	325.766	-32.2821	104.441	-90.2535	-276.755	148.709	370.621	-339.042	-243.083	227.856	68.1643
2942	273.346	3.80747	1.01135	70.8657	55.5619	-135.463	-188.847	34.5621	140.119	-19.4668	85.4915	57.2726	30.7855	-88.4686	136.697	-126.195	155.054	237.748	-124.73	208.555	210.882	-453.068	-56.3924	-72.3464	306.628	-50.9323	336.986	-43.4902	105.195	-90.9907	-281.082	151.714	377.23	-345.372	-239.302	224.424	67.4754
2943	230.638	3.80622	1.01953	71.5284	55.4827	-141.191	-201.597	48.904	126.549	-9.21337	83.1769	57.3849	28.7137	-87.2382	135.209	-124.777	155.985	235.769	-132.25	217.598	202.255	-445.834	-55.1364	-70.1424	300.126	-44.2333	327.802	-33.6729	103.654	-90.4848	-280.866	150.843	378.216	-345.898	-238.801	224.116	67.2282
2944	215.084	3.80831	1.0075	70.6857	54.818	-141.054	-201.423	48.6613	127.385	-9.80194	83.3029	57.7058	26.0893	-84.8303	135.961	-125.848	156.338	236.362	-130.867	215.693	204.295	-447.459	-55.763	-72.8734	308.886	-53.347	339.613	-46.1223	105.6	-90.6391	-281.659	151.618	380.342	-347.817	-238.882	224.274	66.9671
2945	215.674	3.79065	1.00156	70.6953	54.7402	-139.563	-200.894	47.5738	126.14	-7.64344	83.6628	57.1473	27.2318	-87.31	133.173	-122.621	157.204	236.09	-136.033	222.381	198.615	-443.167	-55.614	-72.4136	306.052	-50.9336	340.127	-45.8714	104.921	-90.9405	-280.564	152.262	376.38	-344.94	-241.123	225.462	67.4593
2946	215.221	3.80612	1.00977	70.744	54.9198	-139.98	-200.532	47.2922	127.268	-8.90501	83.6346	56.563	28.9864	-90.9445	129.955	-118.889	158.999	236.671	-134.054	219.645	199.938	-443.884	-56.4105	-72.8781	307.279	-52.1768	341.931	-48.0989	105.442	-90.8454	-279.769	151.118	377.721	-345.777	-240.776	225.397	66.8892
2947	181.622	3.79522	1.00348	69.6685	53.1475	-140.039	-199.986	46.7771	128.368	-10.0119	83.7135	56.4283	28.4838	-90.5899	128.755	-117.663	159.078	234.402	-140.784	227.993	194.827	-440.24	-55.1619	-70.788	300.046	-45.6125	338.56	-43.2488	103.644	-90.3581	-284.874	155.138	383.146	-351.011	-240.207	224.855	66.0319
2948	195.69	3.81101	1.00105	69.86	54.1446	-140.237	-199.836	46.7667	128.472	-10.312	83.7942	56.0645	31.2072	-92.8909	129.283	-117.822	158.476	235.818	-135.54	221.794	200.126	-444.739	-55.8374	-71.9995	303.615	-49.3538	343.476	-48.2411	104.378	-90.4597	-282.227	152.372	382.15	-349.472	-239.823	224.781	65.463
2949	192.498	3.80561	1.0061	69.4507	53.4239	-140.195	-199.574	46.4416	128.936	-10.6966	83.796	56.041	30.6667	-92.2862	128.779	-117.352	158.438	233.92	-141.311	228.997	195.474	-441.397	-54.7128	-70.1558	297.294	-43.5219	339.666	-43.4927	103.201	-90.1603	-283.54	153.04	384.047	-351.112	-239.427	224.566	64.8215
2950	236.215	3.81105	1.00164	68.6448	53.041	-137.281	-192.348	38.4251	136.1	-16.1948	85.0408	56.036	30.9175	-92.2446	129.226	-117.789	158.112	233.788	-141.11	228.754	195.797	-441.67	-54.7713	-69.7986	296.064	-42.9499	343.129	-46.3493	102.823	-90.0547	-282.649	151.482	385.778	-351.916	-238.72	224.218	63.4817
2951	225.766	3.80949	0.991332	67.8575	52.2041	-134.058	-185.726	30.7668	144.115	-22.0925	86.1234	56.0688	31.1619	-91.5743	129.74	-118.477	156.968	235.366	-136.202	222.859	199.947	-444.998	-55.5421	-71.2729	301.958	-48.6393	347.588	-51.8059	104.109	-90.1108	-284.896	153.765	389.299	-355.137	-239.144	224.438	63.377
2952	219.408	3.81394	0.994473	68.8992	53.3095	-140.091	-198.477	45.2493	128.78	-10.5527	83.94	55.718	31.4233	-93.3697	126.311	-114.729	158.473	233.253	-142.754	230.991	194.355	-440.79	-54.0581	-71.0328	299.885	-46.7426	346.721	-50.4198	103.664	-90.2862	-281.529	150.433	385.414	-351.228	-238.978	224.575	63.5483
2953	324.533	3.8257	1.0102	69.5299	54.3986	-137.018	-191.229	37.084	136.254	-16.1692	85.1444	55.7178	32.2679	-93.7711	127.748	-116.106	158.102	232.333	-145.249	234.026	192.218	-439.078	-53.4964	-68.7827	293.477	-40.5142	340.808	-43.6153	102.14	-89.9678	-276.673	145.017	381.049	-346.084	-238.036	224.43	62.7234
2954	364.956	3.83738	1.01687	69.8715	55.1533	-137.447	-191.061	37.0827	134.014	-14.4234	85.2156	55.7494	32.2306	-93.5509	128.025	-116.408	157.902	232.736	-144.04	232.512	191.78	-438.452	-53.5761	-68.1879	291.368	-38.524	339.286	-41.7471	101.627	-89.8391	-273.333	141.527	379.929	-344.224	-237.799	224.362	62.0021
2955	397.358	3.8279	1.01283	69.4892	54.9785	-137.854	-191.562	37.4764	131.818	-12.4447	85.0039	55.5945	33.4942	-94.0882	128.2	-116.501	157.136	230.851	-150.605	240.277	185.383	-433.035	-52.3369	-69.2378	295.244	-42.7783	346.783	-49.6031	102.2	-89.7587	-270.721	138.539	379.325	-342.931	-237.477	224.425	61.425
2956	253.578	3.82871	0.994687	67.5334	52.6583	-138.527	-193.028	38.8795	129.171	-10.101	84.6003	56.0561	32.0222	-90.2164	130.108	-119.01	154.597	233.793	-142.405	230.199	190.977	-437.187	-54.2138	-69.1002	294.658	-42.3372	347.544	-50.2236	101.958	-89.8873	-279.085	147.054	390.245	-353.491	-238.43	224.254	60.2659
2957	295.581	3.83353	0.995092	67.5937	53.1084	-136.484	-188.448	33.7032	134.484	-14.1234	85.3644	56.0772	31.7891	-90.1126	129.878	-118.773	154.792	233.942	-141.713	229.329	190.465	-436.57	-54.3597	-68.5697	292.342	-40.2389	346.93	-49.32	101.774	-89.9707	-276.558	144.679	388.825	-351.807	-238.532	224.355	59.9056
2958	377.072	3.83672	1.00734	68.2917	54.1186	-136.883	-188.645	33.8493	132.173	-12.109	85.2241	55.7237	29.4543	-90.4922	122.856	-111.609	157.376	233.164	-144.682	232.76	187.324	-433.832	-53.95	-66.9679	286.56	-34.8654	343.553	-44.9991	100.521	-89.8351	-272.27	139.649	387.065	-348.849	-237.488	224.18	58.8829
2959	460.819	3.84904	1.00433	68.215	54.2473	-133.448	-181.671	25.4997	140.163	-17.5489	86.1288	56.2636	27.1922	-88.2606	124.841	-114.046	157.942	233.937	-142.66	230.474	189.21	-435.568	-54.2057	-69.1521	296.557	-44.6933	351.711	-54.1354	102.105	-90.0762	-269.058	136.725	385.473	-346.252	-237.215	224.205	57.9187
2960	278.002	3.77563	0.969092	66.2419	51.6205	-133.782	-185.383	30.0784	137.218	-16.1624	86.0599	57.2079	27.8675	-86.4961	130.453	-120.323	155.359	234.067	-139.79	227.835	192.233	-438.72	-53.9468	-68.9373	299.459	-47.8573	355.707	-57.0282	100.926	-90.6544	-276.604	144.102	398.65	-357.659	-237.655	223.913	55.6827
2961	268.781	3.788	0.964386	65.8592	50.9618	-136.864	-191.549	37.1664	131.017	-11.7442	84.9164	57.2654	27.6275	-86.042	130.604	-120.453	155.09	232.25	-145.441	234.491	187.286	-434.575	-53.0977	-67.3763	293.526	-42.1123	351.336	-51.9988	99.9394	-90.3404	-276.391	142.668	405.443	-361.722	-236.362	223.215	52.96
2962	320.596	3.80939	0.971121	66.3834	52.4308	-138.194	-193.696	39.7739	127.777	-9.34849	84.6462	57.5338	28.0717	-84.3285	133.176	-123.313	152.58	233.099	-143.634	232.102	188.776	-435.634	-53.6021	-68.0886	297.662	-46.4467	356.358	-58.2724	101.695	-91.0255	-271.73	138.991	400.004	-356.733	-236.809	223.559	53.3353
2963	338.044	3.78563	0.956838	65.848	51.5587	-135.694	-190.282	35.9885	133.323	-14.0643	85.3434	58.5614	28.9913	-84.6325	136.064	-126.431	151.558	231.129	-150.809	240.396	183.7	-431.381	-52.4799	-67.1252	294.435	-43.206	353.04	-54.6596	101.099	-91.4061	-270.322	137.252	404.998	-359.649	-236.109	223.176	51.3807
2964	384.021	3.81211	0.961574	66.1197	52.3434	-136.357	-190.506	36.3512	130.925	-12.0939	85.3096	58.6642	29.2921	-83.5366	137.432	-127.989	149.999	232.917	-145.716	234.113	187.366	-434.161	-53.6971	-68.7548	302.694	-51.1873	358.8	-62.2018	103.335	-91.8145	-267.506	134.885	402.938	-357.242	-236.267	223.48	51.2423
2965	308.116	3.81446	0.948501	65.3063	50.0577	-133.345	-183.687	28.3927	138.602	-17.4376	86.2701	59.0975	27.1147	-80.6731	138.687	-129.804	149.386	232.761	-145.811	234.307	188.726	-435.549	-53.5503	-70.3816	307.208	-54.6768	354.951	-59.6517	104.956	-91.4089	-274.386	141.669	407.653	-362.737	-237.286	224.456	52.8237
2966	344.898	3.81381	0.952041	65.6044	50.402	-136.202	-189.38	34.8455	131.845	-12.3069	85.2329	58.922	27.0953	-80.6723	138.177	-129.142	149.509	230.105	-154.474	244.429	182.622	-430.421	-51.9308	-68.0215	298.451	-46.282	349.121	-52.688	103.059	-91.7822	-271.161	138.126	409.008	-362.067	-236.582	223.935	50.68
2967	325.199	3.79708	0.936222	65.6722	48.8375	-132.344	-181.005	25.1875	141.783	-19.4906	86.5078	58.5346	25.4674	-81.9496	132.218	-122.937	152.164	227.862	-160.537	251.877	179.85	-428.525	-50.8018	-66.1886	291.963	-38.966	336.002	-39.3466	101.866	-91.7339	-275.193	142.217	413.175	-366.351	-237.194	224.342	51.7366
2968	200.699	3.61267	0.947586	64.6933	47.6965	-128.24	-177.554	21.9861	146.85	-24.6146	88.8913	58.8016	29.1381	-83.8312	137.634	-128.309	150.141	226.675	-164.031	255.949	178.834	-427.779	-50.3743	-71.8647	312.566	-59.0725	355.306	-61.7468	106.299	-94.1606	-272.972	142.711	415.822	-370.405	-238.868	225.26	53.1017
2969	237.585	3.67197	0.93162	65.8602	48.3827	-132.258	-182.807	27.6575	138.45	-17.4539	87.1298	58.7471	32.0441	-83.0973	142.274	-133.028	146.393	223.253	-177.979	271.548	177.47	-426.546	-49.0591	-72.6057	318.032	-63.8832	355.144	-62.9608	107.626	-94.2063	-273.296	143.611	407.885	-364.621	-239.672	226.354	55.4077
2970	237.9	3.73626	0.956849	67.5683	49.1465	-138.214	-196.007	42.1509	125.726	-7.6003	84.3532	59.0513	28.9357	-80.9998	143.608	-134.565	148.444	226.196	-169.38	261.584	175.971	-424.831	-50.2006	-74.0987	321.946	-65.9989	343.832	-53.3241	109.664	-93.1065	-272.365	141.865	407.478	-363.328	-239.943	227.1	56.2374
2971	250.055	3.76688	0.954118	67.4403	48.5151	-135.504	-188.271	33.5471	133.743	-13.5417	85.536	58.43	31.2512	-83.3517	143.36	-133.674	148.322	225.985	-169.561	261.593	175.329	-424.009	-50.4111	-72.7329	317.32	-60.6771	335.17	-44.977	109.107	-92.5577	-272.55	141.544	409.695	-364.878	-239.938	227.281	56.1769
2972	233.29	3.75374	0.96159	67.3523	48.3986	-132.669	-181.299	25.1744	139.275	-16.8028	86.1492	58.5345	30.3825	-81.6003	142.351	-132.942	147.549	226.571	-169.247	260.752	174.097	-422.327	-51.0982	-69.53	311.432	-53.4917	317.108	-27.0997	107.222	-92.7047	-276.448	147.04	403.55	-362.745	-242.257	228.997	61.0627
2973	230.371	3.78996	0.971685	68.8228	50.0241	-138.164	-193.866	39.6559	127.704	-8.77712	84.3252	58.1875	30.1942	-82.9856	141.968	-132.168	149.217	230.847	-155.677	244.899	180.135	-427.174	-53.2367	-74.8929	325.288	-67.5846	336.377	-47.942	110.817	-92.6702	-275.039	145.982	397.948	-358.074	-243.027	229.533	60.8071
2974	97.1416	3.6305	1.04238	67.1393	47.3105	-133.12	-185.536	30.0578	137.716	-16.3026	86.0258	57.969	30.3686	-82.0492	141.562	-132.048	148.162	230.599	-156.796	245.983	178.347	-425.284	-53.5502	-72.053	320.168	-60.7312	315.759	-28.055	109.43	-92.4291	-282.78	154.333	406.612	-367.319	-244.385	230.316	63.0101
2975	147.102	3.70663	0.986681	69.8583	48.2108	-137.941	-195.688	41.7582	127.977	-9.39607	84.2911	58.8353	26.7321	-80.2872	139.808	-130.606	149.96	230.377	-157.126	245.857	180.128	-426.053	-53.8275	-77.4803	339.358	-78.4856	326.957	-42.1767	113.394	-92.511	-281.876	153.828	402.117	-364.012	-244.708	231.185	64.92
2976	165.754	3.74578	0.975776	68.7037	48.4119	-135.399	-188.713	33.8918	135.112	-14.6181	85.4077	58.5421	27.1617	-81.0631	139.183	-129.717	150.304	232.85	-149.348	236.056	186.127	-430.425	-55.8533	-76.9597	334.915	-75.11	334.28	-48.8384	112.6	-92.2739	-281.806	153.572	401.362	-363.463	-245.035	231.09	63.825
2977	133.619	3.72679	0.968006	67.3087	45.3151	-132.148	-181.462	25.4637	142.668	-19.8705	86.3871	59.331	22.1325	-77.0348	138.709	-129.989	151.496	232.134	-151.639	238.123	185.109	-428.885	-56.212	-75.1407	331.517	-70.4424	320.179	-35.2554	111.349	-91.3021	-289.895	160.984	411.945	-373.936	-245.558	231.841	65.3236
2978	94.8777	3.69041	0.982634	68.6709	46.2606	-138.09	-194.254	40.1175	128.029	-9.10262	84.3276	58.6118	24.3283	-79.1821	136.416	-127.243	151.278	231.387	-155.208	241.931	182.589	-426.414	-56.0347	-76.6122	337.732	-76.752	327.961	-43.6352	112.235	-91.8744	-288.797	160.277	408.197	-370.794	-244.863	231.128	65.6417
2979	79.6016	3.63484	0.997946	68.1243	45.3734	-136.824	-193.306	39.1399	128.211	-9.45442	84.7604	59.2379	25.7342	-79.228	137.916	-129.063	149.405	230.169	-159.726	247.044	179.65	-423.762	-55.6029	-76.8074	339.63	-78.8769	332.098	-47.835	111.98	-91.6681	-291.9	163.871	408.141	-372.151	-246.082	231.473	66.9483
2980	107.209	3.64048	0.986293	67.5278	43.5133	-131.383	-180.995	24.6329	142.378	-19.3039	86.4387	59.5144	24.9345	-76.6876	140.316	-132.109	148.178	229.506	-162.39	249.553	179.907	-423.446	-55.8972	-75.9299	338.949	-77.296	323.604	-39.8182	111.7	-91.2984	-296.287	168.359	411.776	-376.394	-246.944	232.173	68.5158
2981	55.3231	3.5145	1.10772	68.533	44.7886	-136.48	-193.144	38.6551	128.227	-9.27451	84.6842	58.8341	27.475	-78.1791	139.085	-130.576	146.99	228.306	-166.746	254.493	177.51	-421.295	-55.4647	-77.1821	344.777	-83.2232	330.068	-46.7917	112.668	-91.2186	-294.793	167.003	407.144	-372.617	-247.344	232.497	69.4347
2982	112.093	3.6331	1.00223	67.4683	43.1441	-133.602	-186.489	30.5888	136.456	-14.7618	85.4239	60.5192	21.2025	-73.0521	140.917	-133.687	148.753	228.032	-167.688	255.333	177.903	-421.377	-55.7339	-75.7071	340.233	-78.0607	319.112	-35.5103	111.82	-90.9015	-299.139	171.48	411.18	-377.327	-248.19	233.043	70.7216
2983	56.8662	3.62586	1.0317	66.925	44.3552	-138.876	-199.076	45.092	121.47	-3.61735	83.759	60.8893	17.8554	-71.887	139.945	-132.856	151.315	226.497	-172.046	260.445	175.515	-419.336	-55.1132	-71.8788	328.78	-66.7397	307.1	-22.6474	109.124	-90.7709	-300.236	172.712	408.993	-376.235	-247.987	232.946	72.2462
2984	37.2535	3.62617	1.04644	68.6064	43.3495	-139.773	-199.772	46.231	123.223	-5.48801	83.7002	60.2667	18.0971	-74.1261	137.982	-130.296	153.194	223.535	-180.322	269.992	177.34	-421.203	-53.9612	-76.3178	339.239	-76.8745	320.102	-36.7284	112.337	-89.6932	-303.925	175.37	410.787	-378.613	-247.815	233.017	73.0017
2985	41.8643	3.64015	1.04967	68.1797	42.8776	-140.098	-199.595	46.1885	124.055	-6.28132	83.7365	60.3152	16.7556	-74.1585	138.444	-130.742	154.966	220.061	-190.051	281.289	179.847	-423.81	-52.6424	-75.5227	335.315	-72.8688	316.312	-32.7638	111.95	-89.156	-305.863	176.996	414.081	-381.857	-247.839	233.238	73.7116
2986	49.7628	3.63497	1.06413	67.9456	42.9524	-138.825	-199.28	45.4373	124.586	-5.93506	84.0708	60.102	17.0501	-74.4015	138.037	-130.27	155.256	221.458	-186.122	276.726	178.35	-422.313	-53.3477	-75.4081	335.608	-72.7987	313.349	-30.0126	111.986	-89.0389	-306.127	177.068	412.601	-380.761	-247.552	233.133	74.2388
2987	52.6717	3.66021	1.05167	67.9635	42.8879	-139.513	-199.419	45.8202	125.647	-7.23576	83.9224	59.8213	17.7771	-75.683	137.41	-129.32	155.694	222.783	-180.892	270.853	177.67	-421.697	-53.9268	-76.3843	337.873	-74.5647	312.948	-30.0155	112.937	-88.6765	-307.307	177.745	412.527	-381.281	-247.085	232.849	75.1872
2988	64.8464	3.66112	1.06667	67.6366	42.9697	-139.357	-199.071	44.8968	125.892	-6.89794	83.5672	59.5835	18.1905	-75.9207	136.127	-127.918	155.656	222.506	-183.342	273.446	175.702	-419.779	-53.8335	-75.3508	335.873	-72.2744	307.824	-24.9778	112.354	-88.2017	-309.519	179.479	410.43	-380.382	-245.9	232.158	76.5755
2989	70.7396	3.66682	1.05903	69.3253	43.8781	-141.881	-205.381	51.9746	120.969	-3.37253	82.399	59.7107	17.4225	-75.517	136.805	-128.652	156.207	221.545	-184.935	275.822	175.02	-419.71	-53.0816	-77.5887	342.131	-78.5302	314.681	-32.1228	113.971	-88.6815	-308.571	179.224	407.282	-378.006	-246.308	232.094	77.368
2990	65.0087	3.66101	1.06662	68.4678	43.3304	-141.391	-204.152	50.4198	122.425	-4.24674	82.3873	58.8388	21.1614	-78.9633	136.13	-127.266	155.612	222.352	-184.121	274.768	172.214	-417.051	-53.3925	-76.4504	339.264	-75.4942	309.981	-27.3546	113.102	-87.9526	-311.313	180.959	408.858	-380.132	-244.363	230.583	78.2056
2991	71.3115	3.65686	1.07568	69.8562	44.1844	-143.024	-208.536	55.2894	119.858	-2.45073	81.5135	59.0162	20.1018	-78.2272	136.472	-127.697	156.148	222.094	-185.487	276.345	170.175	-415.26	-52.9484	-78.1335	343.067	-79.5851	316.12	-33.196	114.228	-88.3487	-310.376	180.557	405.456	-377.439	-244.411	230.195	78.7758
2992	64.0107	3.67419	1.07976	69.4872	44.6732	-142.732	-207.074	54.1466	121.483	-4.13994	81.9359	59.0799	19.5381	-78.4043	136.738	-127.83	156.866	223.763	-179.287	269.474	169.677	-414.96	-53.5291	-77.7176	341.94	-78.0006	310.687	-27.5854	114.223	-88.283	-309.723	179.568	403.496	-375.508	-243.564	229.716	78.8528
2993	52.7297	3.68038	1.07258	68.0508	43.5652	-142.533	-205.849	53.0745	122.597	-5.30299	82.2681	58.9898	20.1246	-78.7888	137.383	-128.32	156.523	223.668	-178.594	268.818	169.351	-414.824	-53.4675	-76.4714	338.531	-74.2338	304.202	-21.031	113.486	-87.4406	-311.865	180.404	410.939	-381.691	-242.883	229.617	78.6726
2994	95.0462	3.60844	1.06243	68.2603	43.9018	-139.432	-198.632	44.4832	128.739	-9.32448	83.2747	57.3998	24.0115	-77.5137	136.787	-126.607	150.552	224.97	-175.59	264.923	168.699	-413.77	-54.5329	-75.0234	344.515	-79.4029	306.502	-24.5348	112.517	-88.5833	-308.529	178.742	405.215	-376.11	-244.869	231.113	78.8463
2995	61.6871	3.62203	1.08433	67.8329	43.0887	-141.402	-201.823	48.525	123.467	-5.39784	82.6571	57.5854	22.5652	-77.4397	135.646	-125.398	151.987	224.406	-176.211	265.965	168.469	-413.902	-54.1525	-75.3614	344.173	-78.6392	303.463	-21.5145	112.892	-86.9921	-313.423	181.926	410.028	-380.833	-243.615	230.768	79.7402
2996	65.2046	3.67227	1.09641	66.6412	42.1438	-140.395	-199.566	45.9064	123.97	-5.38121	83.1162	58.3068	18.5457	-77.4725	130.839	-121.229	156.897	224.942	-173.628	263.088	166.755	-412.587	-54.1815	-75.9611	339.041	-73.7181	296.892	-14.1655	113.476	-85.8784	-316.325	182.735	415.749	-385.996	-239.479	227.789	79.9811
2997	17.9342	3.67634	1.11253	67.4962	41.8282	-142.326	-204.332	51.3328	120.736	-3.19661	82.2303	58.3069	18.2357	-77.9615	130.267	-120.466	157.686	224.301	-174.645	264.547	166.818	-412.912	-53.8106	-78.44	346.093	-80.0319	300.665	-18.6431	115.444	-84.4763	-319.489	183.972	419.048	-388.857	-237.407	226.968	80.3313
2998	29.6062	3.61234	1.08992	66.092	42.9771	-143.188	-205.222	52.5927	118.775	-1.80146	81.8816	57.0864	23.2684	-76.8825	134.117	-123.148	150.833	224.257	-174.174	263.987	168.203	-413.877	-54.4955	-70.5087	334.157	-68.3365	291.418	-8.84255	109.349	-85.0248	-317.905	183.605	415.989	-385.277	-241.318	230.335	79.2111
2999	10.2625	3.61838	1.09136	67.2869	40.6208	-142.148	-200.64	48.0473	122.064	-4.44515	82.4544	57.0915	23.5267	-77.708	134.354	-123.267	151.342	222.067	-179.291	270.128	168.318	-414.37	-53.4739	-76.5385	348.939	-82.4727	306.876	-25.4657	113.762	-84.0079	-320.943	185.509	422.685	-390.476	-240.174	229.558	78.485
3000	9.44763	3.63814	1.08656	66.3648	40.8118	-141.862	-200.733	48.0299	123.747	-5.93166	82.5939	57.1702	23.4906	-78.2707	134.568	-123.475	151.988	224.128	-173.219	262.73	168.086	-413.617	-54.425	-74.9292	343.177	-76.6677	301.03	-19.3845	112.65	-83.6796	-321.621	185.834	423.174	-390.812	-239.998	229.558	78.485
3001	14.1113	3.64894	1.08957	66.9949	41.5045	-141.519	-200.373	47.6256	124.935	-7.05628	82.8845	56.9988	24.2257	-80.0172	133.943	-122.689	153.045	225.194	-170.024	258.862	167.359	-412.805	-54.907	-75.7993	344.942	-78.2738	302.248	-20.8612	113.355	-84.1705	-321.339	185.974	418.456	-387.309	-239.563	229.183	79.2589
3002	27.6873	3.62025	1.08011	66.2041	42.9785	-141.004	-199.822	46.8828	126.366	-8.23877	83.1354	55.9837	24.8772	-80.5114	128.78	-116.888	152.182	226.064	-166.629	254.938	168.856	-414.08	-55.4926	-69.8055	335.047	-68.6019	292.648	-10.9829	108.912	-85.346	-319.019	185.942	413.288	-381.755	-244.91	233.798	78.6181
3003	28.6988	3.62302	1.07509	68.1993	42.069	-141.081	-199.369	46.4665	126.706	-8.54619	83.105	56.1571	24.3536	-80.4246	129.116	-117.274	152.668	224.869	-170.493	259.442	167.014	-412.589	-54.8224	-75.4715	348.436	-81.6411	309.352	-28.4111	112.833	-85.6306	-319.555	186.904	412.47	-381.665	-245.299	233.529	79.4329
3004	39.922	3.64922	1.07186	67.6289	43.3101	-140.933	-199.116	46.1858	126.513	-8.35609	83.2323	56.3895	23.637	-80.4059	129.388	-117.726	153.551	226.367	-165.175	253.317	168.979	-414.236	-55.545	-73.4386	341.855	-75.1623	301.676	-20.4413	111.499	-86.1321	-317.68	185.27	408.116	-377.871	-243.567	231.872	79.5886
3005	53.9724	3.65877	1.07137	67.4305	43.1493	-140.029	-197.066	43.5363	126.804	-8.05407	83.4707	56.609	23.0627	-79.8811	129.605	-118.263	153.971	226.449	-165.775	253.848	166.439	-411.908	-55.619	-73.6514	342.319	-75.4799	299.573	-18.44	111.745	-86.1603	-317.465	184.69	408.337	-377.756	-241.714	230.439	79.508
3006	32.3995	3.68422	1.06928	67.8094	43.7868	-142.582	-202.164	49.5421	121.23	-3.86564	82.3179	56.4849	23.4433	-81.3895	128.841	-117.265	155.158	227.574	-161.114	248.704	168.775	-413.995	-56.1398	-74.0316	343.004	-76.0856	299.143	-18.1765	112.081	-85.9145	-318.203	184.858	408.479	-377.799	-240.579	229.717	79.3384
3007	73.8292	3.70472	1.06671	68.0928	44.266	-139.54	-196.38	42.507	128.059	-8.75873	83.4074	56.7608	21.5251	-80.2984	128.157	-116.892	156.555	229.756	-154.107	240.042	172.482	-416.807	-57.5001	-75.0259	345.584	-78.4252	299.496	-18.7367	112.834	-86.1392	-317.581	184.42	404.312	-374.715	-240.177	229.433	80.2717
3008	89.6447	3.69334	1.08289	67.4177	44.9442	-138.947	-195.912	41.7504	128.136	-8.59061	83.6785	56.9044	20.442	-79.3846	127.516	-116.42	156.971	228.977	-157.04	243.14	169.342	-413.961	-57.258	-71.8125	336.205	-69.6361	292.086	-10.6363	110.486	-86.0358	-317.773	184.748	400.33	-372.031	-240.278	229.627	81.2614
3009	104.719	3.71714	1.09043	69.045	46.0583	-140.062	-198.651	44.8795	126.566	-7.65463	83.2322	57.5061	17.2228	-77.951	127.824	-117.151	159.177	229.738	-154.042	239.891	172.549	-416.811	-57.5024	-74.6488	343.202	-76.0454	296.533	-15.4087	112.486	-86.1812	-317.146	184.472	394.305	-367.676	-240.642	230.03	82.7564
3010	134.593	3.6983	1.09828	70.7207	45.9917	-139.732	-198.229	44.2014	127.487	-8.30869	83.3049	57.3485	18.7627	-78.6798	128.348	-117.636	158.525	228.407	-158.891	245.279	168.708	-413.463	-56.8441	-78.6555	353.91	-86.6568	309.231	-28.7318	115.263	-86.1878	-318.455	186.464	388.84	-364.696	-241.755	230.571	85.003
3011	143.833	3.70696	1.0838	71.5664	46.6595	-140.022	-198.906	45.076	127.428	-8.50961	83.3024	57.5291	18.1057	-78.881	128.774	-118.067	159.519	228.373	-158.632	245.525	170.868	-416.084	-56.1662	-80.8866	355.736	-89.3275	318.055	-36.6097	116.117	-86.8686	-315.444	184.244	386.168	-361.882	-242.095	230.229	83.6838
3012	140.963	3.72368	1.06305	71.9538	46.9255	-139.826	-198.436	44.6025	128.051	-9.10484	83.4819	57.6915	17.5049	-78.347	128.956	-118.262	159.504	229.772	-153.932	240.685	176.244	-421.592	-55.9908	-81.7954	353.735	-88.3265	322.677	-39.9551	116.028	-87.4367	-313.363	182.767	386.632	-361.734	-242.348	229.702	81.7911
3013	148.465	3.74379	1.04981	71.9557	47.3485	-139.512	-197.925	43.8292	128.538	-9.30385	83.4954	58.2342	14.2481	-76.4115	128.805	-118.492	161.24	231.285	-148.757	234.653	181.477	-426.306	-56.5375	-81.1465	348.441	-84.166	323.506	-39.5548	114.873	-87.9751	-311.152	181.104	386.649	-361.202	-242.623	229.274	80.0983
3014	119.831	3.74634	1.04275	71.2031	46.7486	-139.392	-197.672	43.5087	128.467	-9.1963	83.5694	58.2078	14.1892	-76.3579	127.867	-117.457	161.191	231.76	-147.141	232.906	184.657	-429.601	-55.8425	-80.6452	343.541	-80.4478	325.409	-40.1378	113.784	-87.6868	-312.192	181.249	390.457	-364.476	-242.358	229.119	78.8671
3015	133.774	3.73765	1.05242	70.3647	46.4515	-139.208	-197.227	43.0122	128.86	-9.50687	83.6705	58.338	13.2071	-75.5334	127.34	-116.962	161.348	229.614	-153.219	240.533	181.994	-428.314	-54.2632	-78.3901	336.045	-73.5012	319.187	-32.7688	111.874	-87.0442	-313.354	182.085	389.176	-364.29	-242.875	229.693	80.2854
3016	135.421	3.75325	1.03291	68.3306	46.9293	-139.042	-196.898	42.5468	129.063	-9.5662	83.6873	58.0037	15.4383	-77.1335	127.269	-116.658	160.765	231.011	-147.895	234.144	187.078	-432.538	-55.1959	-72.9077	319.66	-58.0969	308.311	-20.1302	107.447	-87.2362	-312.937	181.344	392.499	-366.69	-242.868	229.558	78.485
3017	110.133	3.73147	1.04041	70.006	45.6021	-138.555	-196.215	41.8068	129.57	-9.91129	83.9482	58.1209	14.4429	-76.3973	126.698	-116.163	161.143	229.292	-152.452	239.755	185.63	-431.97	-54.029	-78.3801	334.866	-73.2846	323.799	-36.7779	111.167	-86.5919	-314.133	181.842	394.325	-368.236	-242.388	229.583	78.5711
3018	121.225	3.72775	1.044	70.4561	46.6427	-139.959	-199.406	45.46	126.953	-8.0863	83.3545	57.6606	17.7201	-78.9943	126.897	-115.994	160.236	227.835	-157.057	245.812	183.137	-430.789	-52.5621	-77.9629	333.554	-72.1794	321.272	-33.7954	110.802	-86.9386	-312.291	181.032	388.829	-363.963	-243.301	229.951	79.7399
3019	137.986	3.73981	1.033	69.2372	47.9064	-139.705	-198.787	44.6831	127.909	-8.75603	83.3446	57.3181	20.395	-80.873	127.575	-116.448	159.479	228.608	-154.164	242.342	185.918	-433.101	-53.0703	-73.3818	320.835	-60.0838	310.993	-22.1664	107.271	-87.5833	-309.01	178.161	387.127	-361.641	-243.164	229.558	78.485
3020	132.537	3.75142	1.04237	69.3034	47.1072	-139.402	-198.061	43.857	128.785	-9.42153	83.4468	57.3276	20.5961	-81.2077	127.598	-116.5	159.899	229.732	-149.528	236.894	190.414	-436.961	-53.7239	-75.2419	326.781	-65.4379	312.669	-24.5895	108.714	-86.6639	-313.77	181.754	390.219	-365.339	-242.864	229.909	79.5383
3021	131.08	3.77645	1.04211	69.9012	48.6909	-141.084	-201.717	48.1091	125.556	-7.10165	82.6653	58.1756	16.0807	-78.7323	128.392	-117.927	162.628	231.657	-143.112	229.039	195.025	-440.337	-55.1713	-74.4304	324.216	-63.3435	311.509	-22.6919	108.028	-87.3792	-310.195	178.778	388.226	-362.767	-242.831	229.461	78.2066
3022	119.737	3.78242	1.04984	71.3703	48.0382	-141.152	-202.141	48.639	126.072	-7.63343	82.6339	58.6285	12.8718	-77.1192	127.918	-117.72	164.447	232.142	-141.467	227.384	198.184	-443.429	-54.9889	-79.6324	337.152	-76.1045	324.585	-36.4392	111.528	-86.7798	-312.951	180.993	390.238	-364.63	-242.564	229.558	78.485
3023	139.899	3.7861	1.04807	71.987	49.9308	-141.837	-203.897	50.6783	124.99	-6.96804	82.3886	58.6019	13.3779	-77.0837	128.22	-117.984	163.641	233.631	-137.451	222.961	204.093	-449.05	-54.985	-79.9576	335.708	-75.4851	328.708	-39.7157	111.273	-87.507	-309.289	178.525	384.379	-359.386	-243.337	229.459	78.1985
3024	161.225	3.78757	1.04713	72.9046	51.5932	-143.077	-207.151	54.3416	123.007	-5.5779	81.7612	58.5447	14.3655	-77.234	129.009	-118.762	162.434	234.125	-136.038	221.362	205.638	-450.388	-55.0556	-78.2848	331.943	-71.8786	325.269	-36.1141	110.212	-88.059	-305.349	175.468	379.391	-354.537	-243.753	229.437	78.1113
3025	159.755	3.78343	1.04707	72.4941	51.62	-143.028	-206.544	53.9915	123.074	-5.8733	82.0434	58.8451	12.3627	-76.9314	128.661	-118.57	164.318	232.956	-139.986	226.026	201.476	-446.823	-54.3994	-78.7249	330.355	-71.1369	329.839	-39.7124	110.122	-88.3809	-303.24	174.038	377.376	-352.381	-243.347	228.62	77.1908
3026	173.596	3.77863	1.05227	72.552	51.8874	-141.01	-201.494	48.4088	127.239	-9.05868	83.0699	58.9194	12.0496	-76.2103	130.166	-120.103	164.186	233.449	-138.566	224.45	203.002	-448.256	-54.6223	-78.9398	329.534	-70.1569	328.999	-38.8396	110.601	-89.015	-301.727	173.193	375.212	-350.235	-243.226	228.336	76.9199
3027	196.593	3.79159	1.05028	72.847	53.4049	-141.003	-201.277	48.2391	126.952	-8.91473	83.2285	58.7688	13.7646	-76.9035	131.308	-121.192	162.876	234.367	-135.443	220.917	205.642	-450.666	-54.8829	-75.7162	319.251	-60.5514	322.88	-31.336	108.105	-89.2899	-297.891	169.682	371.814	-346.448	-243.031	227.841	76.1042
3028	120.33	3.77593	1.01169	69.9631	49.8845	-141.02	-201.117	48.1798	126.828	-8.94389	83.3745	58.6534	15.1595	-77.4535	132.375	-122.236	161.809	232.811	-140.643	227.198	200.213	-446.174	-54.0442	-78.4783	324.101	-66.9217	341.257	-49.3903	109.482	-89.6593	-304.178	175.419	384.298	-358.084	-242.548	226.871	73.7246
3029	121.662	3.76777	1.02327	70.0291	50.5155	-141.167	-201.553	48.6537	125.062	-7.42029	83.3963	58.2453	16.7358	-79.0251	130.903	-120.518	161.635	231.857	-143.705	231.33	197.924	-444.827	-52.9331	-76.3235	314.872	-58.4977	337.793	-44.3479	107.57	-89.7492	-301.967	173.365	381.248	-355.018	-242.522	226.582	73.0517
3030	148.953	3.77758	1.03703	70.8218	50.9895	-140.882	-200.911	47.9024	126.363	-8.46969	83.4636	58.1942	17.2552	-79.2081	131.146	-120.752	161.14	232.707	-140.912	227.966	200.228	-446.654	-53.3858	-73.7958	310.192	-52.4592	321.085	-28.0215	106.476	-89.2716	-305.183	176.696	379.049	-354.672	-243.881	228.084	76.0334
3031	175.897	3.79064	1.02117	70.5117	50.6392	-139.67	-198.099	44.7149	129.366	-10.7386	83.9535	57.9905	19.1503	-80.6154	131.865	-121.281	160.543	234.461	-135.243	221.244	205.43	-450.984	-54.3163	-76.9909	318.337	-61.0162	334.043	-41.705	108.647	-89.5464	-307.105	178.947	379.832	-356.062	-244.526	228.098	75.9164
3032	206.609	3.79878	1.02052	71.2431	51.7341	-139.701	-197.797	44.484	129.078	-10.6112	84.0971	57.7796	20.9364	-81.9992	132.561	-121.779	159.998	234.64	-134.694	220.535	205.366	-450.797	-54.5269	-74.7781	312.092	-54.7725	327.386	-34.3834	106.975	-89.7879	-304.712	177.281	375.834	-352.45	-245.184	228.287	76.1455
3033	182.172	3.7726	1.01656	69.9729	50.7933	-139.436	-196.904	43.5531	129.669	-11.1381	84.3054	58.1765	19.6097	-79.322	136.08	-125.62	159.254	232.897	-140.678	227.475	200.413	-446.636	-53.5461	-75.548	312.29	-56.1073	336.82	-42.4986	107.029	-90.1251	-303.848	176.647	377.235	-353.447	-245.041	227.725	74.9855
3034	224.373	3.74973	1.00684	69.0912	50.485	-134.743	-187.845	33.4422	139.564	-18.9166	85.9653	58.4625	19.2597	-79.263	135.529	-125.233	159.261	233.72	-134.776	221.42	202.858	-448.981	-53.505	-74.3512	306.817	-51.4641	337.867	-42.4501	105.876	-90.4164	-305.015	177.935	379.256	-355.39	-245.079	227.264	74.0459
3035	183.776	3.75699	1.00827	69.89	52.0715	-140.88	-201.36	48.7248	125.069	-8.01385	83.553	58.4515	19.0228	-79.1225	135.326	-125.035	159.402	233.275	-136.786	223.749	200.978	-447.35	-53.2613	-72.9963	301.515	-46.8166	337.531	-40.9571	104.543	-90.8497	-301.34	175.039	376.222	-352.08	-245.216	226.911	73.336
3036	184.46	3.73376	1.01157	70.0037	53.0562	-141.546	-201.39	48.6023	126.175	-9.01196	83.2058	56.7595	25.2307	-84.4512	130.581	-119.263	157.744	233.439	-137.936	224.488	199.894	-445.866	-53.8165	-71.6096	300.775	-46.4527	340.416	-44.4115	103.409	-91.0992	-296.626	170.783	373.51	-348.479	-245.413	227.296	71.9487
3037	183.649	3.74561	1.0237	70.1008	53.5874	-141.234	-201.23	48.3502	127.331	-9.7126	83.2361	56.908	23.9507	-83.5152	130.792	-119.592	158.211	233.914	-137.033	223.288	201.801	-447.382	-54.0938	-70.7416	296.536	-42.5982	339.02	-42.2401	102.684	-90.5316	-295.68	168.846	373.297	-347.745	-244.642	226.927	71.3086
3038	211.867	3.76549	1.02982	70.9541	55.1307	-141.101	-201.089	48.217	127.71	-9.94158	83.3183	56.9829	23.1785	-83.4331	130.329	-119.144	158.927	235.754	-131.191	216.135	207.736	-452.13	-55.1961	-70.1243	293.503	-39.6204	336.173	-39.0455	102.349	-90.5182	-293.292	166.581	370.403	-344.821	-244.685	227.024	71.4912
3039	200.244	3.75431	1.02529	70.1384	54.0262	-139.792	-198.062	44.8177	130.902	-12.3002	83.8416	57.0472	21.7701	-82.5691	129.554	-118.463	159.53	233.959	-137.393	223.556	201.601	-447.029	-54.2661	-70.3128	293.995	-40.4064	338.622	-41.2666	102.336	-90.3225	-292.016	164.3	373.069	-346.399	-242.998	225.997	70.3371
3040	209.695	3.76016	1.0325	70.4425	55.1028	-139.624	-197.363	44.0914	130.384	-11.8504	84.0948	56.9573	22.0389	-83.018	129.114	-117.956	159.681	234.086	-137.11	223.17	201.859	-447.215	-54.2905	-70.64	294.737	-41.5557	342.804	-45.1103	102.22	-89.857	-287.844	159.552	369.47	-342.253	-242.289	225.767	69.9234
3041	269.89	3.72729	1.02698	70.4445	55.5906	-134.979	-188.344	34.1106	139.952	-19.4343	85.8503	57.3629	22.6174	-82.0171	130.121	-119.549	156.965	232.854	-139.983	228.394	199.456	-446.249	-52.1678	-69.5746	290.905	-37.9178	339.915	-41.4441	101.248	-89.6034	-283.172	154.606	366.91	-338.912	-241.513	225.693	69.5787
3042	240.585	3.73053	1.03344	70.8901	56.4452	-141.003	-201.495	48.8617	125.586	-8.45956	83.3806	57.3514	22.1725	-81.5648	129.722	-119.18	157.041	231.643	-144.417	233.692	195.235	-442.741	-51.2543	-70.2477	293.645	-41.0485	345.565	-47.0198	101.456	-89.0839	-279.431	149.746	366.153	-337.102	-240.106	225.049	68.8125
3043	292.643	3.77473	1.04698	71.7514	57.2297	-141.188	-201.592	48.9178	126.009	-8.66548	83.3097	57.3805	20.7646	-81.8483	128.092	-117.554	158.836	231.767	-144.013	233.226	196.487	-443.98	-51.317	-68.7515	287.692	-34.879	336.546	-37.4114	100.653	-88.4535	-277.618	146.526	366.416	-336.006	-238.367	224.574	67.9903
3044	393.85	3.81043	1.05643	72.415	58.6195	-141.069	-201.412	48.4472	126.494	-8.74867	83.2172	57.5561	19.9593	-81.2799	128.684	-118.373	159.226	233.339	-139.763	228.181	200.482	-447.369	-52.1332	-69.8605	292.767	-39.9963	341.037	-42.4454	101.629	-87.6774	-272.259	140.449	362.923	-331.948	-237.796	225.009	68.3263
3045	542.558	3.81302	1.06612	72.5991	59.1277	-137.732	-193.17	39.1341	135.243	-15.3286	84.5031	57.7004	19.3454	-80.3922	129.835	-119.717	159.051	231.843	-144.241	233.543	196.69	-444.299	-51.3967	-71.4784	300.697	-48.0484	348.828	-51.1755	103.102	-86.5049	-267.399	134.146	358.513	-326.1	-235.427	223.978	67.588
3046	481.644	3.82303	1.06117	72.4598	58.8214	-138.395	-193.815	39.8222	132.087	-12.6662	84.3433	57.7521	20.682	-79.6825	131.317	-121.372	156.558	233.029	-141.419	229.857	197.564	-444.531	-52.1065	-69.2997	294.712	-41.8742	340.232	-41.877	101.711	-86.6678	-269.122	136.03	360.611	-328.47	-236.373	224.169	67.7697
3047	578.792	3.83849	1.08147	73.8196	60.4323	-140.193	-197.867	44.4594	127.837	-9.5626	83.7107	58.2967	16.9392	-77.1869	131.718	-122.139	158.133	233.122	-141.1	229.545	196.946	-443.976	-52.0213	-68.7087	293.762	-40.7691	336.939	-38.2205	101.442	-85.4927	-264.177	129.985	357.108	-324.152	-235.999	224.856	67.9093
3048	686.596	3.84463	1.09141	74.2185	61.1972	-137.005	-190.652	36.2085	135.39	-15.1226	84.9277	58.5173	15.1054	-75.8013	131.431	-122.021	158.741	234.211	-137.887	225.482	199.958	-446.294	-52.7836	-68.7962	295.309	-42.2807	337.561	-38.9582	101.598	-84.5643	-261.204	126.445	354.178	-321.157	-236.419	225.829	68.4604
3049	616.4	3.82692	1.06871	72.9421	59.5187	-133.91	-184.144	28.7474	142.987	-20.7092	86.0112	58.475	16.4956	-75.7656	132.488	-123.187	156.939	232.763	-142.635	231.211	195.833	-442.988	-51.8427	-69.2893	297.234	-44.4498	341.342	-42.5806	101.722	-85.1558	-265.043	130.769	356.551	-323.98	-237.336	225.876	68.54
3050	702.592	3.83217	1.08788	73.9305	60.2509	-136.497	-189.286	34.5774	135.961	-15.3906	85.1279	58.3665	15.195	-76.1874	129.472	-119.868	158.563	231.953	-146.132	235.172	193.372	-440.971	-51.3997	-68.0015	294.477	-41.3228	334.764	-35.6603	100.879	-84.1003	-262.03	126	355.903	-322.637	-236.476	226.482	68.9155
3051	846.07	3.84271	1.10648	74.1482	60.3011	-132.89	-182.235	26.2361	143.301	-20.1295	86.1153	59.4106	10.143	-71.5064	132.625	-123.852	159.615	230.41	-150.935	241.306	190.674	-439.293	-50.2709	-68.8524	298.876	-45.6767	337.51	-38.4369	101.785	-83.0948	-259.161	121.811	354.186	-320.029	-237.284	228.505	69.173
3052	750.092	3.82297	1.0936	74.1405	60.2638	-138.025	-192.22	37.8924	130.081	-10.5407	84.6009	58.8045	13.5876	-73.913	131.072	-121.961	158.028	229.903	-152.78	243.399	189.343	-438.076	-49.9534	-70.2802	304.088	-50.8305	342.59	-44.3158	102.873	-83.5757	-259.532	122.945	353.536	-319.847	-238.04	228.583	69.593
3053	752.667	3.85086	1.10773	74.2579	60.236	-139.514	-195.757	41.9426	126.813	-8.24005	84.0839	59.2073	12.7485	-72.889	134.259	-125.312	158.218	230.612	-149.861	240.193	192.632	-441.127	-50.4699	-69.7152	302.783	-49.1695	338.904	-40.3838	102.621	-83.4336	-261.038	123.447	356.191	-322.093	-237.229	228.414	69.2171
3054	815.42	3.85194	1.11389	74.4986	61.0004	-139.427	-196.299	42.3284	127.325	-8.51959	83.9604	59.2948	12.4305	-72.5718	134.99	-126.175	158.489	231.266	-148.665	238.498	191.828	-440.055	-50.8288	-70.8356	306.043	-52.7284	344.284	-45.8665	103.84	-82.819	-257.934	119.038	354.392	-319.926	-235.457	227.316	69.4707
3055	844.679	3.8639	1.12704	74.9627	61.4389	-140.472	-198.874	45.3458	125.164	-6.99557	83.5477	59.5477	10.5231	-71.4803	135.694	-126.913	159.43	231.615	-146.879	236.393	193.066	-441.023	-51.189	-69.591	302.761	-49.2949	339.883	-41.0693	103.097	-82.2283	-257.867	118.169	353.045	-318.49	-234.862	227.308	69.8047
3056	856.646	3.84849	1.1223	74.8725	61.4893	-140.153	-198.619	44.9578	126.334	-7.87095	83.598	59.2843	9.91426	-72.4577	132.788	-123.814	161.156	231.863	-146.731	236.066	192.016	-439.913	-51.361	-71.4904	308.225	-54.7979	346.395	-48.0455	104.627	-82.4777	-256.074	116.015	353.881	-318.757	-233.309	225.925	69.4955
3057	889.93	3.85934	1.13052	74.9384	61.7664	-140.404	-199.077	45.6435	126.119	-7.85956	83.5581	59.4131	10.0075	-72.1489	134.583	-125.617	160.678	232.087	-145.529	234.703	192.928	-440.702	-51.6288	-70.8547	306.813	-53.5263	345.745	-47.1274	104.622	-81.9539	-255.748	114.699	352.692	-317.516	-232.34	225.493	69.8172
3058	982.43	3.85412	1.14829	75.0872	61.4807	-137.621	-191.399	37.171	131.976	-12.1932	84.7243	59.1705	11.1432	-73.5926	133.66	-124.455	160.785	230.284	-150.577	240.889	190.126	-438.682	-50.7413	-68.0589	298.616	-45.0268	335.032	-35.6183	102.738	-81.4131	-255.432	113.519	350.074	-315.162	-231.995	226.093	70.6399
3059	1053.76	3.86022	1.15511	75.1648	61.9507	-134.6	-185.396	29.9236	138.98	-16.9794	85.5357	59.035	11.1583	-73.93	131.739	-122.519	161.37	231.246	-148.683	238.517	188.576	-436.94	-51.3066	-68.1683	298.174	-44.4919	334.557	-35.2933	103.117	-80.0161	-250.606	107.73	347.759	-312.418	-231.67	226.359	71.2172
3060	1070.07	3.84828	1.16837	75.4829	62.1334	-137.686	-191.079	36.6013	131.435	-11.5564	84.5303	58.7818	10.965	-74.8335	129.171	-119.672	162.321	229.755	-153.12	243.879	185.608	-434.625	-50.555	-68.4916	300.104	-46.301	336.04	-37.2095	103.34	-79.1506	-249.026	105.22	346.317	-310.73	-231.07	226.634	71.8101
3061	1143.52	3.87566	1.17785	75.6438	62.4942	-134.476	-184.848	29.0394	138.837	-16.5666	85.3692	58.8776	11.2182	-74.8057	130.047	-120.706	162.359	231.604	-147.841	237.468	187.306	-435.751	-51.5875	-68.4719	301.403	-47.3982	334.071	-35.7265	103.712	-78.065	-246.028	101.478	344.777	-308.454	-230.731	226.95	71.8491
3062	1098.73	3.84564	1.1752	76.517	62.9014	-138.675	-194.623	39.9129	128.836	-9.12135	83.6656	58.6455	10.2323	-74.6855	127.199	-117.719	163.272	230.251	-153.417	243.957	183.084	-432.18	-50.8434	-68.1567	301.987	-47.4166	330.135	-32.4221	103.625	-78.6683	-243.639	99.6093	346.84	-310.402	-230.456	226.842	71.8905
3063	974.681	3.76653	1.14576	75.3973	62.1777	-133.816	-185.954	30.1177	138.865	-16.8333	85.2725	58.4153	15.9665	-76.8015	130.931	-121.481	159.062	231.652	-147.13	236.691	188.213	-436.484	-51.6737	-68.8055	305.634	-51.4213	336.588	-39.0353	103.739	-80.5053	-248.576	105.815	344.263	-310.165	-228.261	223.216	73.184
3064	1050.15	3.73129	1.14841	76.2481	63.1462	-128.397	-179.77	22.9764	154.317	-29.5338	86.693	58.8024	18.7787	-78.0238	132.838	-123.372	156.759	232.034	-144.828	234.31	189.293	-437.384	-51.5878	-64.3509	298.015	-43.6026	326.603	-27.5717	99.8179	-77.832	-243.712	99.1431	341.508	-306.477	-229.731	225.816	73.8676
3065	1048.37	3.80255	1.1474	75.0274	62.2975	-131.804	-184.289	28.4592	145.441	-22.6779	86.0811	59.1371	21.3299	-77.413	137.467	-128.481	153.176	232.466	-144.564	233.92	191.85	-439.641	-51.7029	-68.9994	309.857	-55.6107	341.111	-44.2846	103.989	-77.0908	-244.534	100.367	340.485	-304.949	-232.353	228.007	73.7597
3066	1052.06	3.8143	1.18252	75.9777	63.3043	-138.19	-196.929	42.8382	129.503	-10.6049	83.9611	59.1518	17.0725	-75.5668	134.461	-125.399	155.942	232.669	-145.665	234.9	192.012	-439.608	-51.9103	-67.0599	303.175	-48.7936	333.887	-36.2907	102.606	-75.1421	-240.485	94.1307	338.703	-302.716	-231.941	229.234	74.4544
3067	1105.15	3.8158	1.18512	75.4858	62.5412	-135.609	-189.4	34.6364	136.373	-15.7938	85.3186	58.976	15.2655	-75.3434	132.312	-123.048	157.462	230.661	-151.783	242.18	189.421	-437.744	-51.0103	-67.8898	304.038	-49.7606	336.676	-39.2306	103.329	-75.0518	-241.266	94.708	338.769	-302.84	-232.449	230.009	74.6354
3068	1049.66	3.82565	1.17344	75.0035	61.9487	-135.317	-187.786	32.5377	135.238	-14.3362	85.3281	58.9111	17.9244	-75.2265	133.891	-124.932	154.501	232.305	-147.666	236.916	190.065	-437.603	-52.0773	-66.82	301.083	-46.5382	332.203	-34.4732	102.636	-76.0235	-244.171	99.2389	337.597	-302.266	-233.938	229.91	74.604
3069	1029.03	3.78283	1.17216	73.7804	60.8577	-135.019	-186.174	31.9611	133.095	-13.3881	85.6317	59.3175	22.3219	-76.1054	138.482	-129.655	150.212	229.741	-150.818	243.095	190.746	-440.14	-49.6077	-67.7097	301.675	-47.2763	336.473	-39.2714	103.569	-77.1173	-246.049	102.757	334.385	-300.033	-234.985	230.603	74.9655
3070	1030.89	3.82119	1.18951	75.1835	62.8677	-140.824	-199.489	47.12	120.228	-4.01297	83.3973	58.9726	19.1833	-77.5452	130.511	-120.948	154.739	232.664	-141.635	231.386	195.704	-443.109	-51.6609	-67.403	300.464	-46.0611	337.207	-40.1345	103.118	-75.6095	-244.138	98.9707	336.922	-301.636	-235.562	232.052	74.9169
3071	1094.93	3.81011	1.18565	74.7485	61.9166	-136.844	-189.747	35.7346	131.657	-12.2778	84.9585	58.447	18.6674	-77.978	128.782	-119.005	155.964	229.787	-152.246	243.579	190.031	-438.535	-50.5598	-68.1026	303.391	-49.0473	339.852	-43.1444	103.729	-75.5273	-243.398	98.0765	337.671	-302.489	-236.419	233.286	75.1494
3072	1140.49	3.8542	1.18682	74.5627	61.5865	-133.583	-183.098	27.6561	139.459	-17.558	85.8302	58.8196	17.5586	-77.1867	130.618	-121.278	156.833	232.708	-143.521	232.889	195.06	-442.362	-52.1906	-67.6869	302.075	-47.6842	335.89	-39.0152	103.483	-76.1876	-245.698	101.667	336.834	-301.633	-238.711	234.674	74.4358
3073	1075.27	3.85459	1.18772	75.4068	62.3183	-138.475	-194.181	40.3791	128.637	-9.89686	84.2561	58.7841	15.5359	-77.1256	129.184	-119.857	159.069	233.665	-140.639	229.091	197.276	-443.855	-52.882	-68.6092	305.063	-50.5818	336.672	-40.2442	104.271	-76.6923	-245.141	102.047	337.483	-302.767	-240.874	236.455	74.6994
3074	1126.83	3.87847	1.19935	75.8082	62.4857	-136.169	-189.394	34.7483	134.707	-14.2741	85.0973	59.1717	13.5261	-75.9799	130.388	-121.378	160.479	233.753	-140.795	229.358	197.617	-444.303	-52.839	-68.2211	301.188	-46.3795	329.55	-32.6735	104.413	-76.043	-244.732	100.266	337.495	-302.628	-238.302	234.825	75.1981
3075	1207.4	3.88159	1.21272	74.8895	61.6819	-133.132	-182.809	27.1619	142.093	-19.6131	86.1282	59.2143	13.2782	-75.4664	131.784	-123.038	160.014	235.148	-135.582	223.124	204.464	-450.373	-53.5216	-68.5916	305.23	-50.7247	333.792	-37.2722	104.653	-75.5861	-246.621	101.768	333.421	-297.942	-237.808	234.907	74.9946
3076	990.315	3.78912	1.19387	74.2578	60.9154	-137.229	-192.937	39.1334	129.992	-11.2235	84.9081	59.1749	15.4413	-75.1823	133.444	-124.804	157.125	233.368	-139.546	228.656	199.751	-446.898	-52.216	-68.9712	305.279	-50.9292	336.754	-39.8064	104.601	-76.5174	-249.409	105.578	330.947	-297.807	-237.373	233.298	77.0042
3077	1033.48	3.84762	1.22103	74.8116	62.5008	-139.183	-197.946	44.4878	127.061	-8.95418	84.1934	58.9596	15.3544	-75.5977	133.195	-124.415	158.113	236.084	-131.25	218.792	206.472	-452.249	-53.4886	-70.8184	308.068	-53.6718	341.471	-44.9006	106.297	-73.2847	-245.302	97.845	330.293	-295.282	-235.009	232.843	77.2938
3078	1131.56	3.87721	1.25333	75.7403	64.4215	-137.876	-193.608	39.7757	130.101	-11.1344	84.8977	58.7112	16.0992	-77.0871	132.537	-123.543	158.799	239.305	-121.102	206.413	220.512	-464.005	-55.3967	-71.3405	310.461	-56.0736	343.19	-46.9769	106.667	-71.1753	-241.36	91.5747	331.103	-294.92	-232.779	232.546	77.6529
3079	995.323	3.73835	1.18454	74.0822	62.3253	-129.978	-186.761	32.1363	153.123	-30.8487	87.1129	59.8183	21.5354	-77.6495	141.417	-132.87	153.063	233.845	-137.602	227.168	201.523	-448.832	-51.7598	-71.9688	315.835	-61.8292	350.917	-55.0942	107.039	-72.4566	-240.701	92.0143	327.398	-293.554	-234.791	234.097	79.496
3080	1044.82	3.806	1.20086	73.529	60.8563	-131.063	-186.855	32.1496	149.28	-27.2479	86.7547	59.4823	29.6484	-80.9617	149.702	-140.962	147.798	231.228	-147.381	238.895	194.889	-443.804	-50.0667	-69.2406	305.358	-50.843	337.385	-40.4404	104.907	-71.3811	-247.552	98.2349	327.4	-292.176	-233.162	231.676	78.7515
3081	1108.52	3.83445	1.21193	73.6927	60.7664	-132.522	-187.624	32.7688	144.648	-22.8977	86.2275	59.3428	28.3829	-80.6174	148.029	-139.275	148.902	230.055	-152.573	244.709	192.192	-441.534	-49.6072	-68.8945	304.932	-50.4757	336.076	-38.9619	104.634	-70.6792	-246.432	95.8817	328.335	-291.834	-231.479	230.886	77.8882
3082	1020.46	3.88849	1.24922	74.2412	61.4274	-138.533	-199.247	45.7609	129.008	-10.6524	83.9773	59.8539	24.0376	-77.9785	145.718	-137.229	151.347	230.463	-152.831	246.46	190.338	-441.115	-48.4513	-70.9751	301.219	-46.2563	332.503	-34.456	106.751	-68.3128	-243.572	90.3388	326.319	-288.292	-229.126	230.024	78.1831
3083	984.534	3.90176	1.25316	73.9354	61.3957	-139.118	-198.878	45.53	128.533	-10.3059	84.0467	59.37	25.5575	-79.4847	144.995	-136.162	151.174	230.947	-152.867	245.951	189.123	-439.442	-48.8847	-72.276	304.155	-49.1432	336.909	-39.3608	107.659	-67.2762	-241.573	87.752	325.202	-286.448	-228.501	229.305	78.0959
3084	953.468	3.8885	1.24055	73.7715	60.9185	-140.162	-200.815	47.8093	126.467	-8.74469	83.6232	58.9907	26.8237	-80.5787	144.758	-135.557	150.646	230.698	-153.7	246.629	189.774	-439.87	-49.0404	-71.8042	304.299	-49.1937	336.917	-39.269	107.061	-68.6367	-245.569	92.7435	325.452	-287.419	-228.35	228.403	77.9935
3085	926.991	3.86463	1.23426	73.0375	60.1765	-141.509	-203.865	51.326	124.089	-7.05705	83.0508	58.9472	25.0308	-79.4033	143.669	-134.513	150.964	231.413	-152.296	244.951	190.699	-440.614	-49.2657	-73.8013	311.281	-56.5446	347.216	-49.6324	108.482	-69.5753	-248.96	97.074	323.994	-286.487	-230.193	229.446	78.0592
3086	909.372	3.85093	1.22603	73.3291	60.1859	-141.429	-202.922	50.3065	124.732	-7.50195	83.1858	58.6603	25.4704	-79.8326	142.956	-133.638	150.699	229.549	-158.753	252.799	188.243	-438.955	-48.2644	-72.9175	307.71	-52.7196	342.989	-45.217	107.72	-70.6872	-248.52	97.8708	325.409	-288.781	-230.043	228.836	78.004
3087	949.882	3.85352	1.24074	73.635	60.4186	-139.692	-198.812	45.276	128.407	-9.76226	83.6404	58.3195	24.7072	-80.4946	140.074	-130.51	152.08	230.53	-158.255	251.605	186.314	-436.511	-49.012	-70.9646	304.177	-49.0009	336.488	-38.5125	105.967	-68.5095	-244.559	92.2235	324.437	-286.633	-230.621	230.45	78.2494
3088	1009.31	3.84983	1.2443	73.9035	60.6107	-138.697	-195.76	42.0541	130.442	-11.3095	84.1933	58.0885	25.9446	-81.6911	140.424	-130.673	151.72	229.011	-162.675	257.03	186.12	-436.789	-48.1776	-70.4819	304.49	-49.3299	335.598	-37.9615	105.586	-68.3029	-243.254	90.3696	325.736	-287.583	-229.625	230.254	78.0681
3089	1082.22	3.84641	1.2525	73.751	61.0267	-131.627	-181.925	26.6091	145.966	-23.6727	86.2891	59.9012	24.6528	-81.5428	140.725	-131.273	152.3	230.791	-159.331	252.682	184.958	-434.955	-49.1343	-70.892	305.984	-50.7383	337.672	-40.2345	105.71	-65.8096	-238.16	82.8591	325.498	-286.01	-228.859	230.755	78.4077
3090	1107.74	3.84541	1.26129	74.152	61.1699	-133.439	-185.497	30.1185	141.255	-19.337	85.4969	59.3255	26.5613	-82.4089	140.814	-131.166	151.416	228.016	-169.221	263.88	184.777	-435.273	-48.068	-70.6172	306.964	-51.5998	336.351	-39.4907	105.458	-65.0194	-237.328	80.6716	325.739	-285.031	-224.09	227.175	77.9826
3091	1087.86	3.84827	1.25115	74.2462	61.1943	-135.992	-190.493	35.4794	133.918	-13.2587	84.4051	59.1466	27.3726	-82.615	141.226	-131.478	150.756	228.548	-170.154	264.3	184.931	-435.061	-48.4945	-72.2614	313.277	-58.0594	342.295	-46.2538	106.612	-66.7409	-238.388	83.0516	327.781	-288.587	-225.616	228.259	78.2474
3092	1048.85	3.85717	1.2593	73.6016	60.3954	-135.209	-188.393	32.6233	134.801	-13.052	84.2165	59.1338	26.819	-81.5675	140.664	-130.992	150.408	230.623	-166.302	258.788	181.643	-430.939	-49.8054	-70.7448	309.248	-54.0966	337.769	-41.0153	105.352	-65.5532	-239.458	83.6354	324.796	-284.749	-226.328	228.293	78.1795
3093	1027.55	3.86586	1.25832	72.9485	60.1067	-135.337	-188.055	32.3941	134.457	-12.8773	84.3039	58.9171	28.1165	-82.4905	140.954	-131.074	149.92	233.452	-158.289	248.566	182.053	-430.128	-51.6148	-73.3825	317.618	-62.5465	347.328	-52.0912	107.549	-65.4619	-240.185	84.425	323.67	-283.501	-226.346	227.979	78.2422
3094	1040.74	3.87678	1.25427	73.0247	59.7916	-131.686	-180.195	23.2959	143.326	-19.1898	85.4802	59.5025	22.1055	-79.451	138.578	-129.253	153.251	234.431	-153.823	242.924	182.699	-430.147	-52.6582	-70.5531	309.245	-54.1201	337.483	-41.1958	105.424	-66.5697	-241.594	86.8789	323.574	-283.46	-224.932	226.158	77.4041
3095	1055.3	3.8718	1.24204	73.9679	60.6976	-132.285	-181.464	24.9334	142.537	-18.8975	85.4722	59.9576	18.3976	-76.9402	138.269	-129.257	154.56	232.534	-159.314	250.165	182.422	-430.973	-51.1647	-70.6647	307.622	-52.7581	336.941	-39.8705	105.621	-68.719	-241.077	87.5003	329.252	-290.521	-224.623	225.591	77.0571
3096	1014.04	3.85624	1.24311	74.1211	60.8592	-136.568	-190.246	35.1555	131.833	-11.2069	84.1819	59.8912	18.7234	-76.8513	138.366	-129.29	154.052	230.967	-164.344	256.284	181.236	-430.317	-50.2805	-70.8671	308.075	-53.314	339.351	-41.8723	105.426	-68.6303	-241.038	87.3855	329.332	-290.573	-224.496	225.382	77.023
3097	1059.38	3.87693	1.25169	73.4263	60.0139	-133.235	-183.488	26.951	139.664	-16.4371	85.0606	59.9569	17.6552	-76.0501	138.205	-129.299	154.344	233.513	-157.242	247.097	182.222	-430.217	-51.9704	-71.0664	309.791	-54.9391	338.631	-42.5039	106.046	-68.1543	-242.448	88.8411	326.52	-287.672	-225.256	226.47	77.4065
3098	1018.01	3.88144	1.24833	75.0341	62.1861	-139.218	-197.396	42.5554	125.857	-6.37171	82.8382	59.9088	17.8583	-75.7476	139.053	-130.24	153.845	234.758	-155.654	244.829	180.533	-428.063	-52.451	-71.2545	312.306	-57.47	339.98	-44.3546	106.373	-68.3294	-237.065	83.3205	331.236	-292.66	-225.99	227.26	77.3545
3099	1089.73	3.88126	1.26208	76.147	62.86	-139.22	-197.423	42.7844	126.87	-7.41522	83.1355	59.4733	16.3537	-76.8849	137.073	-127.761	156.596	234.792	-155.194	244.142	180.84	-428.132	-52.7792	-67.3777	301.559	-46.1116	324.195	-27.933	103.807	-68.5929	-237.08	83.2225	332.233	-293.936	-226.998	228.848	77.5379
3100	1032.02	3.87452	1.24295	75.298	62.1852	-137.546	-192.939	37.9923	131.82	-11.3124	83.7879	59.6984	14.7297	-75.1184	137.142	-127.953	156.339	235.342	-152.833	241.398	182.614	-429.612	-53.1329	-67.8523	301.302	-46.339	329.54	-32.0834	103.683	-69.7786	-239.616	87.0498	331.914	-294.001	-226.439	226.962	76.7995
3101	873.417	3.82279	1.20219	74.4129	62.1193	-134.834	-187.343	31.3832	138.102	-15.683	84.6757	59.436	16.1667	-73.8904	137.035	-128.162	153.868	238.366	-145.062	231.28	187.975	-433.097	-55.2119	-71.3231	311.986	-57.3025	343.695	-47.4732	106.046	-72.7296	-237.599	89.5877	332.157	-297.494	-230.79	227.978	77.3417
3102	922.841	3.85196	1.23848	74.0422	61.0593	-139.205	-197.044	42.2251	127.104	-7.36247	82.9355	59.9498	11.1326	-71.8299	134.48	-125.875	156.998	236.687	-148.348	235.704	185.881	-431.935	-54.2801	-69.883	306.927	-52.3393	339.525	-42.2647	104.801	-69.9245	-242.383	91.0673	327.209	-290.017	-228.282	227.459	77.2593
3103	960.035	3.88004	1.25801	73.7706	61.0076	-138.95	-196.5	41.8313	128.186	-8.46177	83.348	60.2032	8.50904	-70.6784	133.116	-124.66	158.6	238.826	-138.618	223.929	196.437	-440.875	-55.5707	-69.8802	306.784	-52.1604	339.092	-41.684	104.62	-68.4955	-244.761	92.0874	323.89	-284.932	-226.593	226.432	76.749
3104	942.954	3.87582	1.25599	74.1328	61.006	-140.351	-199.719	45.524	125.028	-6.18778	82.8235	60.3655	6.41744	-69.88	132.278	-123.816	159.891	237.869	-142.227	228.279	192.282	-437.481	-54.8815	-68.8186	302.943	-48.2194	334.981	-36.6878	103.504	-68.9987	-245.268	93.1274	324.525	-285.478	-226.335	225.822	76.2752
3105	887.612	3.85004	1.23733	74.4981	61.3173	-142.624	-204.943	51.5885	120.025	-2.63934	81.9928	60.3575	5.96161	-69.7911	132.162	-123.576	160.238	237.173	-145.144	231.669	190.983	-436.354	-54.6702	-69.8378	305.902	-51.2273	339.593	-41.4778	104.046	-71.0911	-246.229	96.0084	327.257	-290.185	-227.991	226.263	76.5346
3106	949.604	3.86813	1.26021	74.8755	61.4375	-143.469	-206.908	53.9122	118.196	-1.3457	81.6856	60.634	3.6554	-69.1595	131.663	-123.123	161.864	236.218	-147.65	234.961	189.368	-435.365	-53.8979	-68.0196	299.669	-44.8191	332.24	-33.4165	102.698	-69.7144	-246.04	94.0483	325.696	-286.563	-224.775	224.476	75.6802
3107	973.377	3.85149	1.2509	73.6786	60.2138	-138.972	-195.363	41.4385	129.643	-10.4196	83.9265	60.3823	5.82883	-70.4066	132.872	-124.173	160.674	234.64	-151.829	240.135	188.402	-434.943	-53.0745	-69.3967	303.589	-48.8774	338.699	-39.8268	103.395	-69.5987	-246.729	94.5978	325.331	-285.876	-224.26	223.911	75.4909
3108	954.702	3.84154	1.23844	73.4557	60.1448	-138.68	-193.876	39.8693	130.248	-10.8724	84.0767	60.2218	6.84598	-70.7974	132.658	-123.836	159.954	234.556	-152.554	240.923	187.399	-433.976	-52.9881	-70.7958	307.759	-53.0712	343.991	-45.6733	104.33	-70.2798	-246.087	94.5642	326.115	-287.281	-224.329	224.093	75.6646
3109	972.487	3.83581	1.20697	73.4864	60.2676	-135.988	-188.735	33.6162	136.341	-15.0341	84.854	59.9002	10.246	-71.9447	134.336	-125.581	157.84	234.468	-152.907	241.441	186.917	-433.614	-52.8661	-70.9937	308.345	-53.4619	344	-45.9672	104.386	-72.6864	-245.261	96.4779	328.706	-292.363	-226.881	224.956	76.1526
3110	990.723	3.82225	1.22501	73.2883	60.2581	-131.666	-179.962	23.1154	146.431	-21.8967	85.926	60.013	5.45012	-68.0082	131.92	-123.188	159.244	236.418	-145.675	232.891	190.768	-436.833	-53.7418	-70.8921	309.2	-54.3964	343.487	-45.6556	104.535	-71.2028	-244.904	94.4696	327.335	-289.51	-225.284	224.162	75.8323
3111	1022.3	3.84968	1.25141	73.9237	60.4632	-135.254	-188.081	32.4025	137.635	-15.6258	84.8562	60.5611	2.10867	-66.3096	131.552	-123.193	160.906	236.234	-145.469	232.687	192.623	-438.576	-53.6684	-68.0223	299.618	-44.5455	331.242	-32.267	102.437	-69.8544	-246.758	94.7993	325.57	-286.372	-223.829	223.745	75.6587
3112	1016.52	3.84775	1.24607	73.6548	60.184	-137.6	-192.294	37.3236	133.193	-12.3349	83.6576	60.519	2.38026	-66.8014	131.006	-122.484	161.118	234.78	-149.892	238.299	189.933	-436.65	-52.7102	-70.7217	307.969	-53.0671	341.8	-43.7777	104.287	-70.301	-246.754	95.1067	326.484	-287.884	-224.128	224.44	76.0383
3113	1067.19	3.86973	1.27625	73.7189	59.8734	-139.242	-195.951	41.5418	129.158	-9.46897	83.1826	61.1182	-2.74138	-64.2789	130.724	-122.422	163.672	234.399	-149.734	238.468	191.058	-438.198	-52.2392	-69.8957	304.171	-49.1892	336.507	-38.2296	103.858	-69.3758	-249.426	96.2404	323.883	-282.645	-218.599	220.022	74.3528
3114	996.485	3.87245	1.25081	75.2804	61.9971	-140.864	-199.624	45.9034	125.375	-6.89929	82.7934	60.7962	0.775253	-66.4006	131.992	-123.516	162.139	236.131	-145.535	233.021	191.787	-438.01	-53.2521	-68.6382	300.995	-45.9389	331.884	-33.497	103.13	-71.4291	-245.196	93.6916	330.356	-290.584	-219.256	219.461	73.9989
3115	1025.98	3.86216	1.24006	75.7784	62.4556	-140.576	-199.328	45.6488	125.767	-7.31635	83.1582	60.533	3.56532	-68.2404	134.157	-125.515	160.964	234.278	-152.484	241.386	186.725	-433.919	-52.1699	-68.4103	300.923	-45.7791	330.952	-32.8147	102.997	-71.7997	-241.876	90.7587	332.834	-294.059	-220.759	221.294	74.7417
3116	971.377	3.83831	1.23271	76.1573	63.143	-142.372	-204.99	52.3156	121.225	-4.47607	82.901	60.6421	3.49568	-67.6471	135.27	-126.803	160.265	233.944	-151.72	240.904	188.882	-436.35	-51.7683	-68.5901	302.677	-47.9847	334.195	-35.7842	103.254	-72.0019	-241.706	90.3969	334.352	-295.439	-220.385	220.553	74.3578
3117	1057.98	3.87749	1.2475	74.6263	61.411	-137.661	-191.969	37.4165	132.223	-11.9769	84.3879	60.2985	4.86058	-67.8979	134.55	-125.903	159.296	234.977	-147.714	236.313	191.89	-439.101	-52.3458	-68.8718	303.401	-48.7282	334.614	-35.7121	103.425	-70.4188	-246.155	93.0737	330.885	-290.429	-218.679	219.421	74.1139
3118	1053.41	3.87692	1.24963	74.8192	61.767	-137.616	-191.097	36.6259	129.453	-9.49156	84.6129	60.0023	5.07812	-69.1654	132.22	-123.266	160.246	236.474	-143.532	230.928	192.891	-439.27	-53.4075	-68.4694	302.286	-47.5606	333.355	-34.524	103.008	-70.5382	-244.978	92.0441	331.184	-290.785	-218.766	219.315	74.114
3119	1120	3.86351	1.24638	75.662	62.392	-136.185	-187.589	32.6756	133.379	-12.5317	85.1706	60.1068	3.00117	-68.0429	131.029	-121.974	161.203	234.692	-149.426	238.064	188.603	-435.894	-52.5347	-67.2284	298.839	-43.8755	328.065	-29.3881	102.382	-71.2359	-242.037	89.8376	334.415	-295.305	-220.462	221.222	74.8873
3120	1108.71	3.8519	1.23305	74.6713	61.7692	-131.957	-178.643	22.0496	143.079	-19.1079	86.2837	59.6953	4.81779	-68.6109	129.362	-120.175	160.035	235.149	-147.364	235.791	189.72	-437.116	-52.5401	-69.3002	305.695	-51.16	337.358	-39.3592	103.955	-71.0611	-241.713	89.4525	333.659	-294.263	-220.501	221.089	74.5845
3121	1133.71	3.88799	1.24292	74.8684	62.4664	-135.23	-186.99	31.4141	136.059	-14.2526	85.1174	60.0304	3.67793	-67.873	130.453	-121.475	160.656	237.807	-137.425	223.949	198.823	-444.851	-53.8846	-71.2563	311.644	-57.236	343.739	-46.1128	105.436	-70.7275	-242.156	89.8022	332.8	-293.848	-221.727	222.559	75.236
3122	1117.83	3.88967	1.20996	76.1637	63.1029	-140.273	-195.338	40.0626	127.399	-6.37063	83.3232	58.234	-2.09668	-63.8493	124.411	-114.888	163.34	234.231	-151.389	239.961	188.7	-436.294	-52.4303	-68.765	303.568	-49.2144	336.06	-37.7459	103.731	-76.1775	-244.984	97.6973	343.735	-305.375	-225.032	222.896	71.4409
3123	1069.73	3.86266	1.19917	76.4774	63.6291	-141.385	-197.83	42.9731	124.851	-4.57604	82.91	57.6339	0.128839	-66.0281	123.026	-113.176	163.534	234.16	-151.506	239.903	187.625	-435.078	-52.5958	-68.7991	305.004	-50.6661	336.882	-38.977	103.812	-76.7805	-241.423	95.1111	343.878	-305.971	-225.894	223.294	71.435
3124	1147.11	3.90117	1.23375	76.303	63.1701	-142.191	-199.706	45.1448	123.082	-3.32459	82.5925	58.0557	-0.96435	-65.8611	124.723	-115.09	164.848	234.421	-149.137	237.216	190.494	-437.626	-52.9144	-67.3587	302.143	-47.6364	332.797	-34.5428	102.541	-74.9654	-241.287	94.0208	338.896	-299.694	-227.278	225.68	71.1265
3125	1057.58	3.86543	1.20895	76.9448	63.4515	-143.697	-204.176	50.0423	119.33	-0.526202	81.7142	57.8777	0.878342	-66.6218	124.197	-114.424	163.666	233.242	-152.925	241.987	187.021	-434.834	-52.1364	-67.7008	303.297	-48.6388	333.05	-35.0961	102.648	-76.3997	-242.699	97.0055	342.154	-304.571	-229.63	226.884	71.9076
3126	1112.19	3.86409	1.18	76.6532	63.381	-142.71	-202.733	48.1717	120.989	-1.57948	81.7928	58.0282	2.74179	-67.6402	125.379	-115.656	162.795	232.909	-154.307	243.814	186.776	-434.969	-51.785	-71.133	315.025	-60.5192	343.722	-47.0136	105.17	-77.1933	-241.266	96.2057	343.525	-307.042	-230.275	227.291	72.8478
3127	980.862	3.86141	1.1929	77.0937	64.1936	-144.606	-207.287	53.5998	117.253	0.824748	81.0677	58.5557	-1.44827	-65.2844	124.236	-114.677	165.274	233.797	-150.153	240.795	189.706	-438.945	-50.8814	-73.9315	313.191	-58.2292	339.815	-42.9819	108.563	-78.2065	-240.822	96.0185	345.596	-309.377	-228.119	225.048	72.5157
3128	856.084	3.85642	1.16055	77.0649	63.8833	-147.341	-215.267	62.4501	108.979	7.46653	79.7225	58.0145	2.44228	-67.9328	122.649	-112.886	163.967	235.082	-143.815	232.789	193.66	-441.553	-52.1982	-72.6836	310.163	-55.4346	339.5	-42.3967	107.29	-81.4412	-249.006	107.619	347.84	-312.888	-230.12	223.929	71.7044
3129	777.804	3.85013	1.15393	77.102	63.7688	-148.512	-219.544	66.9831	108.221	7.91933	78.759	57.8304	6.28381	-69.4295	124.621	-114.851	161.299	234.628	-144.368	234.089	193.83	-442.185	-51.5274	-71.6207	306.747	-51.9919	336.988	-39.2782	106.198	-81.9799	-252.664	112.274	347.854	-313.694	-231.355	224.038	72.0307
3130	858.892	3.83563	1.16026	76.4458	63.1105	-145.782	-212.265	58.9317	112.551	4.80359	79.9154	57.5481	8.23568	-71.0517	124.081	-114.118	160.951	233.155	-148.731	239.697	190.056	-439.266	-50.6217	-72.4405	309.783	-55.0768	341.024	-43.5792	106.549	-80.2282	-250.944	108.228	346.568	-311.961	-230.299	224.841	72.8983
3131	808.631	3.83221	1.15995	76.977	63.6036	-147.965	-218.441	65.8502	109.884	6.49688	78.7667	57.2467	11.7249	-73.1019	125.3	-115.089	159.228	232.777	-148.695	239.773	191.433	-440.535	-50.5111	-70.2605	304.296	-49.4632	334.695	-36.7705	104.826	-80.3015	-252.895	110.89	345.533	-311.77	-231.709	225.399	73.519
3132	659.996	3.8145	1.14571	76.2787	62.9765	-148.808	-219.607	67.4099	109.346	6.69753	78.2918	57.4429	12.8511	-71.9489	127.402	-117.501	156.753	232.904	-147.761	238.53	191.634	-440.455	-50.8943	-70.9878	306.741	-52.3139	340.948	-42.8958	105.068	-81.4541	-256.888	117.682	343.705	-311.198	-233.931	225.073	73.5944
3133	768.252	3.82977	1.16518	76.4358	63.0321	-148.927	-220.121	68.0692	109.682	6.26148	78.2536	57.456	12.1777	-72.4288	126.663	-116.64	157.939	233.027	-146.736	237.591	193.149	-441.866	-50.697	-70.085	303.697	-49.227	338.068	-39.5189	104.246	-79.2095	-253.829	112.439	339.75	-306.46	-233.804	226.55	74.1714
3134	727.35	3.85655	1.16164	75.9991	62.2072	-147.229	-213.491	61.3856	111.301	4.96208	79.3778	58.5625	8.16063	-70.5303	127.272	-117.433	160.409	232.46	-149.736	241.82	191.399	-441.395	-49.245	-75.3287	309.584	-55.0584	344.639	-46.3836	108.259	-80.3529	-256.844	115.657	341.898	-309.113	-231.744	224.642	74.1895
3135	647.98	3.82496	1.14773	75.7502	61.5664	-146.854	-214.615	62.1786	112.345	4.198	79.1708	58.3464	9.96796	-71.2406	128.15	-118.264	158.971	232.844	-147.513	238.91	193.44	-442.909	-49.8475	-75.395	312.681	-57.8264	345.294	-49.206	108.785	-82.2113	-261.716	122.825	341.268	-310.187	-233.025	225.379	74.9399
3136	679.28	3.81156	1.14948	75.8529	61.8992	-145.601	-211.61	58.8774	115.16	1.92668	79.8172	57.8964	11.0926	-73.1812	127.281	-116.97	159.681	232.446	-148.068	239.328	195.167	-444.342	-49.9755	-73.0477	306.995	-52.0819	339.562	-42.5934	106.727	-82.5465	-263.797	123.201	344.054	-312.896	-229.446	222.955	74.7288
3137	615.884	3.80921	1.14241	75.4276	61.3649	-144.095	-205.868	53.1057	117.553	-0.234846	81.1013	58.3457	10.9432	-71.7215	129.703	-119.906	158.753	232.927	-146.889	238.436	195.313	-444.773	-49.8853	-76.8747	314.947	-59.8194	346.061	-49.4135	109.654	-82.5838	-261.312	121.834	342.689	-311.521	-229.626	222.196	74.7111
3138	625.9	3.82911	1.14549	75.7199	62.0338	-145.595	-212.563	60.0224	113.531	3.15534	80.0355	58.2309	13.6972	-73.1514	131.307	-121.527	157.157	234.056	-142.244	232.962	199.619	-448.379	-50.5087	-73.8145	307.311	-52.6005	341.296	-43.6559	107.442	-82.2253	-264.335	123.996	342.6	-311.839	-230.636	223.2	75.1482
3139	763.617	3.82504	1.16765	75.5346	62.1354	-144.064	-209.299	56.287	114.762	2.60331	80.6542	57.7059	15.2433	-75.548	129.083	-118.939	157.794	234.86	-137.836	227.197	204.016	-451.67	-51.497	-74.9544	312.676	-58.0899	347.353	-50.8039	108.373	-81.7209	-262.503	121.443	341.852	-310.604	-230.003	223.344	75.178
3140	827.294	3.83666	1.15951	74.7012	61.6829	-143.237	-205.411	52.4697	116.384	1.12588	81.3701	57.8703	14.4781	-74.8569	128.771	-118.786	158.201	235.174	-136.202	225.491	203.576	-451.07	-51.9954	-76.9188	319.342	-65.2004	355.947	-59.7788	110.039	-79.6084	-258.406	115.751	337.343	-305.413	-230.325	224.887	75.9311
3141	578.133	3.82473	1.15147	76.0071	62.5492	-145.693	-211.943	59.7256	113.242	3.15812	80.1614	57.8799	15.0826	-75.3416	129.481	-119.565	158.649	236.675	-131.527	219.942	211.188	-457.89	-52.3166	-75.669	314.342	-59.6351	346.705	-49.6892	108.33	-81.9115	-265.114	125.024	340.907	-310.508	-231.548	224.18	75.8043
3142	443.842	3.81319	1.12796	75.4575	61.0904	-144.446	-209.082	56.5122	115.082	1.92824	80.656	57.7702	16.0556	-75.9594	129.643	-119.518	158.015	233.655	-139.849	230.032	203.591	-451.753	-50.9816	-72.6012	304.548	-49.6167	336.442	-38.167	105.693	-83.8882	-274.92	136.323	349.119	-320.701	-234.465	225.058	76.2556
3143	522.272	3.83327	1.14346	76.4094	62.4967	-145.573	-212.449	60.1671	114.008	2.61122	79.9936	57.8149	15.5069	-75.8689	128.865	-118.707	158.511	235.035	-135.6	225.092	207.451	-455.012	-51.4327	-71.4746	301.215	-46.2569	331.469	-32.6525	105.121	-82.1058	-270.223	130.391	343.773	-314.497	-235.076	226.68	76.8895
3144	456.066	3.8312	1.14261	76.5463	62.8979	-146.573	-215.69	63.5867	113.587	2.82247	79.2982	57.9287	14.7032	-75.1246	128.849	-118.774	158.573	236.939	-129.825	217.977	213.578	-459.967	-52.4695	-72.333	304.058	-49.305	336.142	-37.308	105.434	-82.2906	-273.198	134.499	343.658	-315.398	-236.916	227.208	77.2791
3145	429.978	3.82203	1.11695	75.9798	61.5657	-145.769	-211.759	59.7091	113.991	2.36638	80.0572	57.9946	15.4222	-74.9192	129.833	-119.811	157.429	234.66	-136.299	225.777	205.512	-453.141	-51.4685	-71.9363	302.984	-47.982	333.773	-34.7091	104.824	-82.9914	-274.703	137.281	343.091	-315.269	-237.835	227.413	77.2477
3146	382.661	3.80312	1.12666	75.6537	61.0386	-146.239	-213.497	61.5311	114.174	2.10077	79.7275	58.0468	13.8643	-74.079	129.488	-119.543	158.276	234.598	-136.476	225.84	204.17	-451.825	-51.5092	-73.8109	308.9	-54.2036	342.222	-43.9763	106.336	-83.0083	-276.263	139.676	341.992	-314.65	-239.102	227.833	77.6319
3147	393.374	3.80991	1.12591	75.8482	61.3996	-147.903	-219.011	67.3501	112.724	3.11118	78.6664	58.0627	13.86	-74.0539	129.417	-119.463	158.241	235.01	-134.947	223.959	205.5	-452.877	-51.686	-73.9044	309.416	-54.7058	343.087	-45.0196	106.441	-82.8938	-275.815	139.255	340.394	-312.873	-239.02	228	77.6113
3148	366.1	3.81343	1.14316	76.3148	62.1663	-148.531	-220.542	69.0113	112.005	3.67024	78.243	58.1944	11.753	-73.0491	128.34	-118.43	159.45	237.185	-127.945	215.41	213.421	-459.332	-52.9502	-73.9172	309.472	-54.7628	344.006	-46.0125	106.45	-83.0844	-278.208	142.19	340.807	-313.766	-239.267	227.569	77.8581
3149	428.289	3.80878	1.14385	75.4577	60.8914	-148.39	-220.556	68.9565	112.67	3.10629	78.3267	58.1811	11.3064	-73.0363	127.627	-117.668	160.015	234.487	-136.086	225.272	204.989	-452.487	-51.5463	-74.5837	311.621	-56.7996	345.814	-48.2683	106.896	-81.5947	-274.632	137.391	336.495	-308.884	-240.017	229.375	78.4264
3150	410.036	3.80546	1.15312	74.7834	60.0146	-146.276	-210.75	59.044	112.851	2.90784	80.2067	58.451	11.0367	-71.7163	129.761	-119.951	158.934	234.603	-136.295	225.398	204.754	-452.194	-51.6745	-74.2196	309.695	-54.5618	342.102	-44.0303	106.596	-81.4103	-273.972	136.122	335.617	-307.751	-238.858	228.743	78.3994
3151	377.385	3.84603	1.15714	75.4903	60.1831	-146.451	-211.355	59.684	113.029	2.73293	80.1038	59.5958	5.80918	-69.4382	130.191	-120.91	163.296	234.142	-137.148	226.607	204.733	-452.437	-51.2798	-74.9558	304.174	-48.7843	335.669	-36.0881	107.055	-82.1877	-276.841	139.853	337.071	-309.977	-239.762	228.55	78.4887
3152	332.423	3.85687	1.13494	75.8194	61.3406	-146.023	-210.201	58.5198	113.945	1.92656	80.4018	60.0977	3.41591	-67.4097	131.034	-121.859	163.642	236.973	-128.207	215.538	214.036	-459.901	-53.0139	-75.5331	303.087	-47.5586	335.142	-36.0648	108.113	-86.0676	-281.51	145.305	350.807	-323.527	-231.381	219.677	75.8877
3153	306.207	3.84885	1.13197	76.1727	61.4103	-147.156	-216.046	64.4925	109.292	6.07701	79.6328	59.0949	8.60244	-72.0677	128.171	-118.443	162.424	238.06	-127.332	214.923	214.483	-460.781	-53.3987	-74.4083	300.578	-44.7025	330.62	-31.2629	107.174	-86.7577	-283.404	148.947	352.104	-325.031	-233.773	220.802	75.7001
3154	249.076	3.82736	1.10009	74.7716	58.6801	-147.295	-217.192	65.5698	110.324	5.17713	79.4105	58.7433	10.5936	-73.26	128.077	-118.167	161.3	236.129	-133.197	221.745	208.472	-455.592	-52.5184	-73.4176	298.533	-42.4986	327.712	-28.9553	106.346	-88.3127	-292.217	160.019	358.209	-332.913	-236.621	222.055	75.9437
3155	203.284	3.80178	1.07674	73.013	55.9683	-146.833	-217.051	64.935	109.769	6.26808	79.2677	58.2982	11.0196	-74.0702	124.627	-114.378	161.771	236.803	-132.57	220.258	212.198	-458.763	-53.5573	-74.9097	306.84	-50.9821	336.194	-38.3067	107.005	-89.1598	-300.807	169.179	367.424	-343.101	-237.839	222.401	75.9554
3156	156.289	3.80128	1.05138	70.7112	52.9727	-145.47	-212.537	60.3286	113.826	2.54942	80.3683	57.8626	14.8355	-77.4578	125.33	-114.859	160.982	235.462	-136.139	224.522	208.569	-455.735	-52.9185	-73.7102	299.766	-44.6346	335.375	-36.1047	105.982	-89.8245	-307.11	175.062	378.597	-354.144	-237.263	221.496	74.7579
3157	181.186	3.80383	1.04258	70.9432	53.5808	-144.848	-210.688	58.3861	114.729	1.81531	80.7824	57.5939	16.6113	-79.0377	125.303	-114.643	160.635	235.671	-135.134	223.276	209.039	-455.967	-53.1365	-74.3335	302.721	-47.5809	338.598	-39.9375	106.306	-90.1384	-304.397	173.331	374.673	-350.496	-238.462	222.287	75.0006
3158	123.955	3.85893	1.08287	70.0834	53.4257	-144.351	-208.335	56.1139	115.254	1.33318	81.1885	57.6968	16.5659	-78.8623	125.604	-114.781	160.224	239.162	-126	215.716	216.644	-464.588	-52.4524	-79.645	302.695	-48.0454	342.787	-43.148	111.964	-89.8611	-306.542	174.154	380.154	-355.759	-237.188	221.366	74.3266
3159	82.6979	3.84249	1.04495	68.2368	50.0853	-142.862	-204.728	52.1986	120.103	-2.93835	82.1642	57.3351	19.865	-81.1101	126.767	-115.834	158.719	238.448	-127.705	217.453	214.192	-462.345	-52.2985	-80.9063	309.366	-54.3645	346.52	-48.1163	113.161	-89.731	-315.705	182.747	390.755	-367.098	-238.301	222.467	75.2391
3160	75.6235	3.83309	1.03218	67.6492	49.3482	-142.479	-203.924	51.3611	122.843	-5.51845	82.4606	56.8356	23.9106	-84.0451	127.809	-116.633	157.099	240.402	-121.537	209.637	221.351	-467.987	-53.4668	-80.3955	309.398	-54.1956	345.312	-47.3938	112.923	-89.1654	-321.407	186.903	399.5	-375.713	-237.722	222.578	75.3809
3161	82.8084	3.81699	1.02722	67.632	49.7734	-142.571	-204.512	51.8948	122.757	-5.4485	82.3402	56.6743	25.6516	-84.742	128.86	-117.685	155.785	242.186	-116.083	202.514	227.189	-472.329	-54.735	-80.6241	313.219	-58.144	348.919	-51.9328	113.543	-89.3479	-322.367	187.466	402.396	-378.645	-237.624	222.811	75.7302
3162	43.6565	3.7685	1.07422	67.6325	50.1679	-142.687	-204.562	52.0101	121.586	-4.49468	82.3454	56.0182	29.1691	-87.9683	129.093	-117.433	155.19	243.431	-113.448	198.258	232.462	-476.186	-55.8118	-80.8326	314.756	-59.7986	351.108	-55.221	114.741	-89.399	-323.171	187.501	404.81	-381.081	-237.31	223.11	76.3163
3163	38.9238	3.78486	1.0557	67.4784	48.0824	-142.352	-203.875	51.1866	124.863	-7.25503	82.294	55.6588	31.2293	-90.7454	128.652	-116.557	155.482	241.432	-118.909	204.628	226.171	-470.81	-54.8167	-80.7713	317.945	-61.4753	343.05	-48.6916	115.203	-88.173	-327.383	189.032	410.303	-386.073	-236.873	224.542	77.6568
3164	78.186	3.7902	1.05374	68.211	49.2994	-140.651	-199.966	46.7574	129.015	-10.4127	83.015	55.4652	30.7768	-92.1753	126.447	-114.199	157.259	242.737	-114.702	199.195	229.376	-472.913	-55.8511	-80.2819	317.803	-61.3713	342.326	-48.2565	114.975	-89.2874	-324.401	187.428	405.387	-381.871	-238.392	225.574	78.0856
3165	90.1046	3.79333	1.06699	69.6258	48.8381	-140.551	-199.769	46.5578	129.073	-10.5675	83.2307	55.5693	30.7117	-92.0077	127.448	-115.315	157.226	240.709	-120.983	206.696	221.84	-466.579	-54.8785	-80.062	322.295	-63.7121	328.362	-35.8848	115.407	-89.2413	-322.628	186.49	400.825	-377.687	-239.206	226.602	79.5653
3166	104.464	3.78828	1.0695	70.2664	50.0952	-140.496	-199.55	46.4135	129.133	-10.7662	83.4425	55.7267	29.5939	-91.0644	127.38	-115.432	157.423	242.023	-116.529	200.988	226.993	-470.59	-55.7261	-78.925	319.833	-61.2762	326.32	-33.774	114.414	-89.7452	-321.193	186.113	398.461	-375.518	-240.172	227.172	79.6202
3167	146.496	3.78352	1.06777	69.8795	50.4368	-137.867	-194.063	39.9286	134.551	-14.5065	84.355	55.2613	32.2854	-92.7488	127.614	-115.402	156.267	242.998	-113.528	197.44	230.725	-473.85	-56.1577	-77.4925	317.357	-58.4834	320.885	-28.2958	113.32	-89.7502	-320.667	185.982	399.091	-375.917	-241.187	227.977	79.6545
3168	176.523	3.78458	1.07161	70.302	52.1083	-138.193	-193.996	39.7198	132.151	-12.3361	84.2535	55.0786	33.9726	-93.2197	128.359	-116.058	154.91	244.624	-108.564	191.263	235.118	-477.051	-57.0608	-76.3475	315.528	-56.5286	317.868	-25.4727	112.495	-90.6131	-317.33	184.346	395.028	-372.115	-242.461	228.478	79.7797
3169	189.799	3.77677	1.07472	70.641	53.3591	-138.912	-194.853	40.9092	129.626	-10.5186	84.2413	55.3555	33.3854	-91.6508	129.631	-117.592	153.85	245.221	-106.404	188.051	237.446	-478.341	-57.681	-75.0899	313.806	-54.7675	315.568	-23.4721	111.568	-91.354	-313.98	182.603	391.316	-368.52	-243.578	228.913	79.8822
3170	222.123	3.76686	1.05705	70.7696	51.4563	-136.072	-188.707	33.9594	136.329	-15.4764	85.3247	55.7939	32.0737	-89.1851	131.042	-119.431	152.653	244.723	-107.914	189.486	236.165	-476.949	-57.562	-78.8117	325.436	-66.06	326.848	-36.5545	114.084	-91.1111	-317.386	186.528	394.439	-372.009	-244.348	229.09	80.2913
3171	226.362	3.71317	1.08683	70.5863	51.4307	-131.273	-179.62	24.5018	146.677	-24.52	86.8129	56.8886	34.8789	-92.7414	129.885	-118.091	151.953	245.543	-104.187	185.134	240.796	-480.93	-57.8912	-79.8121	329.145	-69.5968	329.235	-39.6113	114.807	-90.6354	-318.418	187.158	398.834	-375.613	-244.379	229.347	80.1208
3172	207.472	3.73177	1.09002	70.9022	51.6261	-134.532	-186.655	32.2143	139.291	-18.6609	85.8322	56.5302	35.5104	-93.2045	129.575	-117.691	152.004	245.144	-108.455	188.54	235.526	-474.941	-58.5249	-80.7117	332.399	-72.3254	330.957	-42.7005	115.552	-91.1485	-315.79	185.354	393.693	-370.98	-244.641	229.323	80.3483
3173	231.526	3.72528	1.08547	71.7959	51.6954	-135.68	-188.232	33.8067	137.704	-17.2684	85.0761	56.925	33.3621	-90.3023	130.68	-119.208	151.57	244.514	-111.972	191.17	230.962	-469.513	-59.227	-80.3417	337.605	-76.3293	325.443	-38.8633	115.492	-91.6578	-313.041	183.751	389.657	-367.245	-245.328	229.762	81.2286
3174	179.464	3.71384	1.10229	70.3307	51.9295	-139.783	-197.036	43.6513	128.21	-9.99211	83.2334	57.4474	29.8789	-86.9088	131.005	-119.943	151.962	246.695	-104.304	181.419	239.387	-476.005	-60.7539	-76.3275	327.051	-65.5901	312.936	-25.6707	112.409	-90.8353	-318.449	188.252	400.454	-377.007	-245.097	229.877	81.0008
3175	177.378	3.69476	1.14736	72.4413	53.0237	-138.382	-194.606	40.4453	131.278	-11.8152	83.7265	58.0222	26.3425	-83.5634	132.358	-121.935	152.924	249.047	-96.2413	170.2	249.614	-483.399	-63.022	-79.8973	337.698	-76.0162	323.968	-37.9431	114.848	-90.1367	-320.269	189.174	401.972	-378.617	-243.808	229.304	81.79
3176	235.515	3.71055	1.12941	71.8877	52.9209	-135.538	-188.787	33.3954	137.383	-15.782	84.5899	58.3628	24.8995	-81.1986	134.641	-124.649	152.496	248.565	-98.8964	173.107	246.632	-480.699	-63.0489	-79.1685	338.209	-75.8743	317.489	-31.8333	114.61	-90.7661	-317.867	187.928	397.312	-374.569	-244.584	229.571	82.5031
3177	243.847	3.66203	1.16814	72.5203	53.0158	-135.001	-186.422	31.9968	135.6	-15.4528	84.9756	58.9888	28.5085	-84.1881	133.435	-123.093	150.485	249.341	-93.3994	166.726	251.435	-484.463	-63.4633	-80.0286	341.864	-79.845	323.692	-38.4307	115.042	-90.5281	-321.316	191.646	401.207	-378.833	-245.225	229.789	83.0619
3178	210.733	3.66149	1.18349	73.3561	55.0248	-140.061	-197.46	44.5528	124.174	-6.97849	82.97	59.109	27.4661	-82.8716	133.563	-123.344	150.284	250.061	-90.569	163.33	256.792	-489.282	-63.7151	-79.002	339.675	-77.6373	320.554	-35.2486	114.375	-91.1277	-318.111	189.294	399.17	-376.396	-245.698	229.995	83.0164
3179	220.169	3.65155	1.22028	74.1902	56.5137	-139.587	-196.807	43.2537	126.276	-8.04236	83.0942	58.2708	28.5194	-83.7116	131.616	-121.038	150.084	251.596	-87.8835	159.452	262.774	-494.577	-64.5552	-78.8969	340.696	-78.4956	319.219	-34.0494	114.315	-90.9027	-317.041	188.182	395.945	-373.667	-245.483	230.302	84.0408
3180	233.659	3.66775	1.18426	72.6611	54.6317	-139.739	-196.723	43.3017	126.947	-8.69654	83.3695	57.6723	29.2689	-84.7584	130.153	-119.141	150.088	250.374	-94.142	166.945	256.54	-489.592	-63.7504	-78.0616	337.806	-75.0763	314.58	-29.8021	113.938	-90.7029	-320.57	191.716	398.326	-376.64	-245.868	230.435	84.4797
3181	201.475	3.66969	1.18053	71.814	53.3924	-140.044	-196.944	43.7183	127.039	-8.93344	83.4836	57.5525	29.1144	-84.4357	130.319	-119.31	149.941	249.483	-98.1803	171.499	252.596	-486.155	-63.417	-77.9022	337.599	-74.4759	312.568	-28.1882	113.957	-89.9522	-323.009	192.847	401.047	-378.914	-244.664	230.321	83.9272
3182	229.729	3.65402	1.21036	72.3736	54.1389	-137.652	-192.205	37.8577	132.423	-12.4423	84.1766	57.4678	28.1618	-83.5698	129.873	-118.928	150.273	251.215	-92.245	163.945	260.281	-492.591	-64.5637	-78.8114	341.152	-77.5796	312.497	-28.5938	114.679	-89.5333	-324.242	193.765	404.058	-381.726	-244.686	230.577	84.9949
3183	231.956	3.66397	1.19802	71.4045	53.4768	-134.209	-185.296	29.445	140.005	-17.4254	85.0771	57.6066	27.5118	-82.2778	130.147	-119.494	149.998	250.916	-93.4152	165.356	257.522	-490.01	-64.4897	-78.2578	341.278	-77.1819	306.972	-23.2443	114.517	-89.3766	-323.307	191.965	405.228	-382.114	-242.888	229.644	84.6676
3184	174.519	3.66639	1.19179	71.274	52.9596	-138.802	-194.943	40.6338	129.279	-9.73658	83.5086	57.2149	27.4907	-82.8589	127.568	-116.657	150.396	249.916	-96.7703	169.894	253.089	-486.58	-63.6673	-78.6886	344.05	-79.4667	304.857	-21.4304	115.053	-89.0056	-323.245	191.078	407.419	-383.6	-241.561	228.942	84.7622
3185	196.463	3.6429	1.20299	72.34	53.4974	-138.646	-195.861	41.4672	128.177	-8.80715	83.7753	56.9442	27.6761	-82.7859	126.849	-115.878	150.072	249.837	-98.2797	171.386	250.796	-484.348	-63.7318	-79.854	349.561	-84.7878	308.278	-25.3463	115.854	-89.6073	-321.983	190.409	400.247	-378.149	-241.763	229.078	85.6591
3186	194.096	3.65396	1.18778	70.8642	51.9206	-139.046	-195.72	41.5416	128.061	-8.85776	83.6753	56.9675	26.3428	-82.0091	126.147	-115.15	150.578	248.689	-102.376	176.479	245.512	-479.94	-63.0601	-78.3357	344.575	-79.5441	302.773	-19.8791	114.874	-88.7643	-326.832	194.315	402.989	-381.449	-240.94	228.841	86.3111
3187	205.526	3.67152	1.18276	71.3636	51.7708	-139.629	-196.175	42.3773	127.498	-8.65585	83.5025	57.5801	23.9568	-79.8161	127.752	-117.233	151.106	247.682	-105.383	180.201	241.562	-476.586	-62.5643	-79.7941	350.247	-84.8544	303.036	-20.3256	116.301	-88.7741	-326.74	194.045	399.315	-378.765	-239.914	228.025	87.3727
3188	216.281	3.68854	1.15334	70.5127	51.2245	-139.59	-196.28	42.5007	127.795	-8.98016	83.6588	57.7895	21.8117	-78.6145	127.522	-117.14	152.135	245.933	-111.591	187.885	234.017	-470.377	-61.6089	-78.3249	345.897	-80.3926	297.924	-15.0984	115.333	-89.4297	-323.842	192.139	396.012	-375.477	-240.727	228.234	87.1709
3189	197.026	3.66957	1.18475	71.4776	51.4381	-140.537	-201.438	48.476	123.929	-6.01703	83.3562	58.4514	17.2243	-75.5928	127.254	-117.36	153.958	245.5	-112.433	188.727	231.605	-467.935	-61.6329	-79.8384	351.793	-85.9835	299.681	-17.1443	116.639	-89.0716	-324.718	192.461	394.572	-374.718	-239.58	227.608	88.4823
3190	214.051	3.68465	1.16097	70.866	51.4092	-140.841	-200.52	47.5492	124.365	-6.57105	83.3635	58.4828	17.4602	-75.5041	128.173	-118.37	153.713	244.204	-116.948	194.168	226.57	-463.75	-61.0417	-78.2305	348.586	-82.7143	293.933	-11.3134	115.658	-89.6566	-321.976	190.7	391.217	-371.437	-240.363	227.824	88.4379
3191	229.069	3.68844	1.16266	71.8833	52.4866	-141.963	-202.272	49.7385	122.262	-5.18153	83.0082	58.3814	16.5189	-75.44	126.505	-116.703	154.449	243.663	-118.278	195.92	224.212	-461.553	-60.7163	-78.8215	351.586	-85.5313	294.599	-12.317	116.191	-90.1612	-318.287	187.933	384.733	-365.496	-240.87	228.118	89.0085
3192	242.722	3.67731	1.17895	70.9375	52.7869	-140.2	-198.503	45.2716	126.31	-8.08301	83.6687	58.0322	17.0532	-76.1229	125.252	-115.273	154.461	244.95	-114.2	190.723	227.972	-464.43	-61.5223	-75.7405	342.872	-77.2412	288.239	-5.47176	113.726	-89.6893	-321.032	190.269	385.442	-366.708	-240.744	228.364	89.4287
3193	231.705	3.68274	1.15877	72.0732	52.316	-140.356	-198.521	45.3602	126.344	-8.28951	83.7609	58.2688	16.4678	-75.5525	126.575	-116.733	154.574	244.233	-116.636	193.555	225.563	-462.413	-61.2744	-82.3117	360.178	-94.2668	308.196	-26.4208	118.438	-90.1471	-318.51	188.396	383.38	-364.337	-241.08	228.158	88.3298
3194	232.415	3.69703	1.15861	71.0739	50.8391	-139.869	-197.839	44.3435	127.309	-8.82782	83.8225	58.7621	12.3875	-73.0352	125.807	-116.16	156.243	243.657	-119.153	196.76	222.914	-460.487	-60.8257	-78.6316	347.908	-82.1404	297.453	-14.8788	115.674	-88.6726	-324.758	192.333	387.912	-369.757	-240.141	228.678	89.7496
3195	254.416	3.71057	1.15797	72.326	51.9497	-139.891	-197.703	44.2389	127.35	-8.94673	83.9157	59.1035	11.3259	-72.3735	127.414	-117.878	156.852	244.096	-117.364	194.548	224.679	-461.92	-61.123	-80.7245	352.971	-86.9105	302.484	-20.3283	117.216	-89.3011	-321.823	190.685	382.74	-365.057	-240.987	228.846	90.2398
3196	260.071	3.7158	1.14269	70.4623	51.3761	-140.137	-198.98	45.5095	125.861	-7.60192	83.7782	59.4937	8.64952	-70.8537	126.621	-117.322	158.261	242.182	-125.217	203.752	215.282	-453.782	-60.3408	-75.7391	337.396	-72.1414	290.558	-7.02571	113.388	-89.4341	-321.293	190.145	381.346	-363.869	-240.295	228.084	89.5808
3197	256.311	3.71538	1.12422	72.273	50.3229	-140.296	-198.929	45.5912	126.024	-7.9152	83.807	59.9116	6.95045	-69.7543	128.13	-119.011	159.039	239.583	-134.25	214.559	206.15	-446.199	-59.1205	-82.3802	355.122	-89.4629	309.262	-26.882	118.22	-89.9023	-318.679	188.455	377.624	-360.233	-240.821	227.978	89.0118
