## Supplemental Data 1 for "Linearised loop kinematics to study pathways between conformations": w_torsion_0.2_trial5.csv (part 2 of 2)

iteration	score	CA_rmsd_start	CA_rmsd_target	torsion_rmsd_start	torsion_rmsd_target	phi_9	psi_9	phi_10	psi_10	phi_11	psi_11	phi_12	psi_12	phi_13	psi_13	phi_14	psi_14	phi_15	psi_15	phi_16	psi_16	phi_17	psi_17	phi_18	psi_18	phi_19	psi_19	phi_20	psi_20	phi_21	psi_21	phi_22	psi_22	phi_23	psi_23	phi_24	psi_24	file
3198	285.304	3.7332	1.10901	72.7576	50.7981	-139.836	-197.868	44.4191	127.32	-8.91734	83.9771	60.0471	6.51753	-69.4707	128.672	-119.439	159.075	240.248	-131.72	211.678	208.229	-448.089	-59.4208	-82.6254	354.533	-89.1472	312.605	-30.2216	118.356	-90.2508	-317.732	187.909	375.844	-358.672	-240.945	227.943	88.6246
3199	226.503	3.729	1.11145	72.5093	48.7178	-140.065	-198.132	44.8357	126.921	-8.76215	84.0098	60.9275	1.61724	-66.5431	130.326	-121.524	161.503	238.097	-139.408	220.874	201.184	-442.294	-58.2999	-83.8818	352.826	-88.3352	318.385	-35.189	119.473	-90.4347	-319.838	190.104	381.194	-363.636	-241.059	227.693	87.6357
3200	230.028	3.75186	1.10682	72.3848	48.8424	-140.088	-198.098	44.8282	126.95	-8.83988	84.0473	61.7355	-2.43164	-64.1398	132.112	-123.69	163.534	238.047	-139.343	221.106	201.584	-443	-58.0348	-83.4403	347.986	-84.1845	318.344	-34.0975	118.856	-90.7755	-318.17	189.168	381.226	-363.227	-241.566	227.453	86.5203
3201	219.542	3.73325	1.10436	73.0775	49.4605	-139.342	-198.854	45.5944	128.695	-10.336	84.3549	61.4667	-0.614964	-65.2007	132.073	-123.357	162.559	237.956	-139.254	221.514	202.172	-444.162	-57.5729	-84.1026	347.363	-84.3546	325.184	-40.5843	119.062	-90.811	-316.277	187.135	378.748	-360.396	-241.096	227.263	85.4462
3202	233.029	3.74919	1.09191	72.9895	50.1025	-139.516	-198.291	44.9973	128.312	-9.99838	84.3012	61.0564	2.18046	-66.9774	131.996	-122.907	161.329	238.919	-136.07	217.779	204.945	-446.611	-58.0131	-83.4271	344.883	-82.1753	326.132	-41.3978	118.427	-91.1732	-314.921	186.351	376.898	-358.512	-241.307	227.183	84.9583
3203	216.84	3.75931	1.07434	71.8468	48.8254	-139.629	-197.824	44.6027	128.182	-9.97992	84.3549	61.0164	2.50967	-67.3016	132.152	-122.912	161.208	237.837	-139.308	222.276	202.645	-445.566	-56.8846	-83.4655	341.996	-80.1477	329.423	-43.9366	118.149	-91.1468	-316.652	187.462	381.337	-362.349	-240.731	226.883	83.5832
3204	227.817	3.78152	1.07444	72.2055	50.4089	-139.573	-197.417	44.0665	128.22	-9.90022	84.3177	60.631	5.22983	-68.9765	132.244	-122.691	160.019	239.784	-132.99	215.531	210.091	-453.076	-56.7689	-81.7548	335.308	-73.9785	322.988	-36.2143	116.624	-91.5377	-314.204	185.823	378.048	-359.074	-241.281	226.93	83.3303
3205	260.49	3.78119	1.06508	72.359	50.9629	-139.566	-197.147	43.7828	128.244	-9.91744	84.3383	60.7246	4.62793	-68.6405	132.257	-122.699	160.3	237.846	-139.327	223.13	203.776	-447.849	-55.8396	-80.6227	331.903	-70.7422	321.161	-34.1135	115.754	-92.1327	-310.686	183.565	371.92	-353.074	-241.8	226.936	83.216
3206	252.158	3.73647	1.09136	72.556	51.5802	-138.771	-195.441	41.8247	129.903	-11.1117	84.6254	60.0044	2.8284	-69.5017	126.024	-116.068	162.798	238.946	-135.921	218.817	206.643	-449.994	-56.6049	-79.8635	329.618	-68.6019	320.964	-33.9365	115.201	-92.6822	-308.96	182.701	371.146	-351.782	-241.88	226.633	82.4678
3207	227.643	3.72949	1.09229	72.6765	51.0682	-139.38	-196.759	43.3668	128.607	-10.187	84.3901	59.9138	1.72923	-68.9885	124.417	-114.45	163.335	239.284	-134.642	217.627	207.405	-450.959	-56.4651	-80.9433	331.559	-70.8951	325.103	-37.9507	115.968	-92.684	-310.564	184.24	374.212	-354.745	-242.045	226.69	82.0837
3208	153.379	3.72552	1.07008	71.0145	49.2295	-141.592	-201.477	48.8086	123.468	-6.38595	83.5281	59.8125	2.99214	-69.5044	125.09	-115.073	162.491	238.036	-138.456	222.513	203.055	-447.618	-55.6015	-82.565	334.297	-74.7015	335.821	-48.3192	116.859	-92.6015	-313.361	186.374	382.386	-362.058	-241.671	226.39	80.745
3209	178.284	3.72831	1.06403	71.3691	48.3854	-140.655	-199.283	46.2928	125.93	-8.19643	83.8457	59.2678	7.04209	-72.0711	125.576	-115.177	160.823	237.347	-140.486	224.986	200.37	-445.369	-55.3232	-81.1863	333.533	-72.5789	325.128	-38.6009	116.306	-92.3849	-315.997	189.217	383.314	-363.485	-242.427	227.129	81.7858
3210	177.749	3.72804	1.06661	70.2416	48.817	-140.373	-198.671	45.5032	126.573	-8.5862	83.88	59.3943	5.32786	-70.9683	124.66	-114.338	161.531	238.405	-136.736	219.941	203.629	-447.722	-56.0671	-76.7888	318.542	-59.0957	320.988	-31.9729	112.427	-92.4189	-317.245	189.878	384.375	-364.098	-241.476	225.683	80.331
3211	189.916	3.7346	1.07145	71.3767	49.5636	-139.844	-197.46	44.1585	127.987	-9.67494	84.0966	59.2535	6.7185	-71.706	125.33	-114.959	160.886	240.474	-129.579	211.45	210.582	-453.492	-57.147	-79.8462	329.368	-68.9844	325.609	-38.3085	114.954	-92.4398	-316.545	189.357	383.81	-363.51	-241.707	226.057	80.9347
3212	198.563	3.73595	1.07466	71.3561	50.3574	-139.72	-197.235	43.7859	128.037	-9.60162	84.0977	59.1882	7.48548	-71.8323	125.742	-115.358	160.322	241.627	-125.816	206.8	214.556	-456.659	-57.8563	-78.7155	326.705	-66.241	322.326	-34.9177	114.033	-92.5063	-315.658	188.621	382.996	-362.628	-242.015	226.274	80.8749
3213	194.155	3.72496	1.06805	71.2985	49.745	-139.53	-197.086	43.3206	128.09	-9.34461	83.964	58.7015	10.4315	-73.407	125.66	-115.03	159.004	239.446	-133.304	215.732	206.806	-450.148	-56.8157	-79.2044	331.026	-69.6926	320.362	-34.0796	114.517	-92.5102	-314.781	188.639	380.08	-359.986	-242.361	226.634	81.6223
3214	219.081	3.73482	1.05674	71.9185	50.8733	-140.16	-198.419	44.8974	126.86	-8.47686	83.7006	58.5279	11.9588	-74.4833	126.129	-115.364	158.505	240.254	-129.985	211.919	209.962	-452.856	-57.2501	-78.8938	330.594	-69.3893	321.072	-34.8022	114.242	-93.0782	-313.633	188.61	376.627	-356.887	-243.063	226.675	81.5151
3215	267.379	3.70794	1.07292	72.8854	51.1388	-138.291	-194.365	40.3626	131.479	-11.9997	84.4719	58.4878	8.35292	-73.0216	121.623	-110.938	160.602	237.466	-138.937	222.798	201.006	-445.556	-55.8408	-80.2137	333.252	-71.8642	323.946	-38.1858	115.496	-93.1845	-310.752	187.101	368.199	-349.343	-244.116	227.373	82.8229
3216	300.278	3.70752	1.05102	72.3801	52.1437	-135.765	-188.94	34.1293	137.51	-16.4129	85.373	58.2734	10.9008	-74.2966	122.962	-112.367	159.446	237.09	-138.852	222.902	200.758	-445.353	-55.9089	-81.5737	335.403	-75.5467	337.822	-51.3536	116.11	-93.8844	-304.317	181.758	363.841	-343.872	-243.84	226.284	81.1432
3217	259.962	3.63715	1.08209	71.9882	52.3602	-133.321	-190.523	36.7775	134.323	-15.3975	89.769	58.9102	9.45963	-72.7411	132.289	-122.665	158.261	234.899	-146.006	231.582	194.862	-440.649	-54.7289	-80.1473	327.946	-68.8106	338.796	-51.3116	114.816	-94.4839	-298.403	176.978	363.127	-341.491	-245.59	227.334	79.1279
3218	269.644	3.64862	1.07152	71.9575	52.7282	-134.073	-190.66	36.7423	132.094	-13.2646	89.1338	58.9414	12.6745	-73.0025	135.949	-126.6	155.298	236.431	-142.899	227.155	195.789	-440.435	-55.8635	-79.9322	330.011	-71.0781	340.172	-52.9441	114.565	-94.2783	-297.569	176.242	362.061	-340.523	-246.216	227.463	78.9498
3219	283.232	3.6517	1.0529	70.9891	51.7363	-131.903	-184.902	29.9063	138.427	-17.6029	89.32	58.9514	12.7352	-73.0155	135.572	-126.125	155.366	234.736	-148.808	234.308	189.301	-434.79	-55.1367	-77.0412	319.758	-61.5965	336.067	-47.345	112.194	-94.2919	-296.5	174.471	364.491	-342.261	-244.707	225.996	77.6426
3220	254.508	3.66789	1.05321	71.6294	52.7707	-137.992	-197.594	44.1675	124.817	-7.284	86.5227	59.0615	12.4125	-72.3187	135.441	-126.064	155.083	236.624	-144.353	228.593	190.481	-434.989	-56.2665	-75.9907	316.967	-58.9281	334.159	-45.1107	111.316	-94.3336	-296.795	175.444	363.58	-341.525	-245.785	226.232	77.424
3221	221.955	3.68072	1.04642	71.3043	51.4003	-138.25	-196.441	42.8318	126.939	-8.75542	85.7097	59.0041	11.3319	-72.7385	132.688	-122.974	156.804	237.055	-143.612	227.659	191.084	-435.423	-56.4057	-75.137	314.644	-56.1116	326.351	-37.693	111.009	-94.7331	-299.838	178.275	370.329	-347.923	-245.167	226.043	76.8685
3222	213.616	3.68393	1.04339	70.4256	50.594	-138.727	-196.75	43.0167	127.148	-8.73419	85.0393	58.3664	14.5385	-75.2903	131.317	-121.062	156.168	239.258	-136.967	219.433	195.958	-439.035	-57.7366	-77.3446	321.885	-63.4144	335.689	-47.8182	112.301	-94.546	-304.669	183.188	374.146	-352.434	-246.335	226.657	76.9399
3223	204.067	3.69778	1.04293	70.329	50.3602	-139.196	-197.03	43.492	127.226	-8.94544	84.7466	58.3801	14.6807	-75.7733	131.493	-121.095	156.47	239.777	-135.112	217.405	198.257	-441.168	-57.7784	-76.5911	319.03	-60.6625	332.322	-44.0269	111.744	-94.3638	-306.155	184.19	376.713	-354.979	-246.263	226.812	76.7611
3224	212.638	3.72348	1.04068	70.2733	51.6826	-139.533	-197.259	43.8875	127.241	-9.09362	84.5715	58.2685	15.7507	-76.8	131.867	-121.287	156.395	241.739	-127.635	208.787	205.961	-447.81	-58.5268	-72.8107	306.964	-48.8212	319.571	-29.7688	108.977	-94.5291	-306.066	184.094	377.768	-355.834	-246.351	226.987	76.5419
3225	201.345	3.69427	1.03883	70.2937	50.4757	-139.805	-197.608	44.3616	127.111	-9.08196	84.4282	57.4479	18.333	-79.3535	129.95	-118.666	155.92	239.197	-136.475	219.45	197.133	-440.631	-57.1495	-73.0796	308.598	-50.9113	325.917	-36.0836	108.59	-93.7851	-307.743	185.18	376.819	-355.505	-246.706	227.488	76.7933
3226	172.163	3.67979	1.09152	70.7249	51.1094	-139.728	-197.125	43.9221	127.778	-9.6819	84.4593	57.7394	17.3381	-78.9351	130.629	-119.502	156.703	238.429	-138.644	221.188	195.079	-439.208	-56.5161	-74.9584	312.907	-55.1884	330.249	-40.7361	109.968	-93.9915	-305.537	183.967	371.613	-350.75	-247.857	228.121	77.3149
3227	73.8387	3.7133	1.03447	70.5745	51.5348	-138.89	-195.117	41.7108	130.081	-11.4632	84.7823	58.5742	13.4591	-74.2316	132.928	-121.715	156.408	240.954	-129.77	210.528	203.651	-446.053	-58.0285	-77.453	320.644	-62.9075	338.908	-50.3451	111.767	-94.3411	-307.128	186.204	372.212	-351.088	-248.046	228.024	77.1433
3228	115.761	3.72012	1.03866	70.5409	51.7477	-136.44	-189.879	35.6757	136.095	-15.8841	85.6242	59.5837	8.40304	-70.9376	133.727	-123.272	158.699	239.887	-133.757	214.803	199.423	-442.214	-57.5552	-76.7192	315.348	-58.5726	339.133	-49.0073	110.855	-94.5997	-304.917	184.733	368.214	-347.159	-248.572	227.675	76.6761
3229	120.953	3.69164	1.05579	69.8062	49.8477	-135.543	-187.136	32.6499	137.257	-16.5975	86.052	59.5033	0.398148	-68.7487	120.56	-110.662	164.214	239.375	-135.535	216.848	197.313	-440.363	-57.4281	-73.6762	306.215	-49.7201	331.482	-40.2596	108.513	-94.5645	-311.831	191.467	375.844	-354.705	-248.642	227.694	76.5253
3230	51.8288	3.68959	1.05949	70.9677	51.8227	-141.445	-199.993	47.3653	123.082	-6.14345	83.8695	59.1765	3.2757	-70.2423	121.49	-111.433	162.702	240.038	-132.487	213.138	201.041	-443.211	-58.1805	-74.562	311.115	-54.402	336.798	-46.6062	109.129	-94.9226	-308.436	189.121	371.318	-350.106	-249.301	227.966	76.662
3231	53.9351	3.67479	1.06965	70.6073	51.1763	-140.763	-198.77	45.9494	125.069	-7.64727	84.0557	59.0929	-0.0791375	-68.5648	117.647	-107.673	164.413	240.6	-130.022	210.217	203.455	-445.185	-58.6046	-72.9737	306.634	-49.6929	331.246	-41.3181	107.845	-94.8129	-311.694	192.221	376.654	-354.685	-248.044	227.2	75.6392
3232	75.9719	3.6656	1.08278	70.9235	51.2078	-140.452	-198.141	45.2397	126.305	-8.65997	84.1695	59.4185	-4.37265	-65.5799	116.104	-106.357	165.714	239.564	-133.686	215.033	199.815	-442.587	-57.7507	-75.0593	312.557	-55.2414	335.44	-46.365	109.41	-94.2829	-313.617	196.032	370.868	-350.71	-250.818	228.932	77.8312
3233	80.0614	3.6583	1.08781	70.8339	51.3529	-139.988	-197.295	44.2234	127.447	-9.49531	84.3224	59.0884	-5.24192	-65.3594	113.36	-103.529	166.395	240.617	-129.732	210.402	203.862	-446.001	-58.3072	-72.9883	306.234	-49.0275	328.858	-39.1178	107.978	-94.5684	-313.29	195.311	374.771	-353.932	-249.908	228.393	77.1241
3234	112.66	3.60053	1.07634	71.352	52.5658	-138.628	-194.229	40.6313	131.918	-12.9962	84.7252	63.1413	-30.8995	-43.837	121.137	-113.068	170.913	234.254	-153.309	238.406	190.705	-435.89	-55.3415	-74.0103	307.904	-51.1987	335.718	-45.7835	108.472	-97.3502	-301.875	190.172	363.663	-340.764	-251.13	227.05	73.7312
3235	86.1229	3.61042	1.04277	68.2531	46.6041	-135.905	-188.82	34.0964	137.969	-17.0619	85.4369	62.8779	-27.7306	-45.5153	121.556	-113.551	169.682	235.058	-150.559	235.258	191.781	-436.714	-55.7336	-76.6239	317.44	-60.0779	341.328	-53.0846	110.671	-95.8057	-319.896	205.428	384.998	-363.888	-251.036	228.03	75.2417
3236	68.3693	3.59149	1.09796	70.2447	49.3156	-140.459	-198.679	44.3952	127.268	-7.96505	83.6567	61.9417	-18.4631	-52.4944	121.953	-113.662	167.725	241.104	-146.378	223.11	195.581	-434.782	-60.1846	-76.6528	319.127	-61.0032	337.309	-49.899	110.955	-98.957	-315.087	202.047	375.436	-354.903	-253.757	228.427	75.8748
3237	46.9081	3.56452	1.08736	70.6944	48.9732	-142.269	-202.872	49.19	122.492	-4.40414	82.8382	61.5111	-14.3513	-55.1497	122.414	-113.954	166.35	238.035	-156.184	235.199	186.952	-427.717	-58.7124	-77.081	322.724	-64.6707	340.288	-53.1575	111.129	-99.0813	-315.936	204.191	372.41	-352.785	-255.084	228.82	76.7061
3238	52.6404	3.57209	1.09271	70.4458	47.9227	-140.886	-199.211	45.5369	124.008	-5.71422	83.4846	61.8209	-13.3653	-55.9197	123.45	-114.97	165.937	239.455	-150.265	228.362	188.662	-429.047	-59.6516	-78.9391	329.978	-70.9045	340.835	-55.669	113.251	-98.6108	-318.95	207.221	376.313	-357.28	-255.893	230.17	78.0649
3239	54.3917	3.55629	1.08053	70.3384	46.8869	-140.513	-198.149	44.4064	123.108	-4.86841	83.6397	61.4212	-8.72543	-58.6457	124.324	-115.644	164.151	236.745	-158.334	238.38	181.29	-423.036	-58.4701	-77.8351	327.704	-68.6881	338.432	-53.1635	112.484	-98.688	-319.369	208.004	376.795	-357.915	-256.169	230.199	78.2537
3240	100.922	3.57166	1.09358	70.3884	46.2881	-137.869	-192.668	38.2637	130.46	-10.6206	84.6531	61.18	-8.91706	-59.3821	122.463	-113.547	164.998	238.397	-150.615	229.746	185.74	-427.034	-59.2869	-78.5259	329.927	-69.6299	332.096	-48.6733	114.22	-97.9639	-323.219	211.253	379.248	-361.127	-256.489	231.493	79.5674
3241	149.3	3.59184	1.07054	71.5885	47.401	-135.293	-187.623	32.1186	136.554	-14.7859	85.2591	60.9544	-6.92066	-60.4902	122.532	-113.56	164.321	238.28	-149.424	228.993	186.426	-428.005	-59.1216	-78.2043	330.815	-69.4979	324.742	-42.3405	114.591	-98.5917	-319.769	208.986	373.251	-355.155	-256.851	231.816	80.1577
3242	61.488	3.56077	1.10741	71.218	47.3741	-142.332	-199.301	45.1705	119.362	-0.769809	81.1038	60.1905	-10.0205	-58.8091	113.019	-103.497	166.513	236.776	-154.799	235.542	180.693	-423.024	-58.5348	-78.3931	330.786	-70.0224	329.027	-46.4636	114.732	-98.8712	-318.323	207.143	376.176	-357.279	-255.06	230.272	79.6152
3243	50.3914	3.55454	1.08637	71.2065	47.0644	-141.985	-199.538	45.8191	119.823	-1.70171	81.978	59.7124	-3.93306	-62.6984	115.823	-106.142	164.202	234.733	-158.106	239.969	180.564	-423.603	-57.5923	-77.3657	328.496	-68.1046	328.716	-45.8469	113.899	-99.0486	-318.303	207.223	376.454	-357.551	-255.063	230.15	79.3989
3244	47.065	3.54555	1.07328	70.9895	46.8559	-141.839	-199.478	46.1747	120.005	-2.35788	82.6255	59.2596	0.875796	-65.9328	117.626	-107.711	162.515	232.299	-163.315	246.691	178.718	-422.603	-56.4511	-77.4078	328.373	-68.2722	332.091	-49.0786	113.861	-99.2863	-317.735	206.909	376.044	-357.087	-255.129	230.019	79.1733
3245	42.4388	3.52282	1.09359	71.623	46.7899	-140.651	-198.99	45.5999	122.355	-4.29067	83.2313	58.659	4.91748	-69.0437	117.882	-107.668	161.473	232.169	-162.382	245.74	179.787	-423.641	-56.4861	-78.3936	334.11	-72.6138	327.312	-46.1237	115.603	-99.4265	-317.937	207.223	376.271	-357.369	-255.163	230.565	79.8681
3246	54.5866	3.52439	1.07639	71.76	47.2915	-140.661	-199.095	45.4878	123.07	-4.80462	83.1224	58.4211	7.31087	-70.1903	118.854	-108.564	160.344	229.687	-168.708	253.61	178.094	-422.693	-55.2365	-76.7771	330.106	-68.7821	323.411	-41.9842	114.552	-99.865	-315.403	205.148	373.588	-354.463	-255.123	230.484	79.7371
3247	51.0265	3.523	1.10799	71.9667	46.4828	-140.022	-197.818	43.8129	124.778	-5.94153	83.2241	58.3587	4.68522	-68.5534	116.514	-106.415	161.617	231.15	-163.524	247.408	178.739	-422.958	-56.2542	-80.0251	342.546	-78.9524	320.741	-43.0072	118.833	-99.437	-318.92	208.197	377.082	-358.456	-255.332	232.514	81.7826
3248	80.2726	3.52795	1.07647	69.79	43.4332	-136.889	-191.627	36.3577	132.494	-11.4087	84.1699	58.1492	6.48356	-69.6541	117	-106.731	160.972	229.311	-168.86	254.018	175.981	-420.995	-55.2249	-78.5128	336.825	-73.6527	318.832	-40.5719	117.74	-98.6889	-323.552	210.954	388.005	-369.265	-254.216	232.456	81.7236
3249	16.7212	3.47985	1.12628	71.7118	44.5477	-140.371	-199.121	45.5767	125.476	-6.75322	82.8853	58.7134	6.52312	-67.3513	122.146	-112.47	158.133	223.715	-183.798	272.875	179.132	-425.248	-51.9089	-80.1993	345.501	-82.3409	323.798	-46.3206	119.197	-98.5021	-322.292	210.581	384.899	-365.913	-253.599	232.028	81.2795
3250	45.565	3.49246	1.12086	72.2511	45.7494	-138.795	-195.74	41.5744	129.465	-9.78081	83.6187	58.7385	6.74536	-67.8962	123.74	-113.94	158.318	221.494	-190.811	281.074	180.236	-426.579	-50.9829	-79.2417	342.205	-79.1383	323.034	-45.4776	118.332	-98.3862	-319.991	209.066	378.122	-359.503	-253.94	232.274	81.7005
3251	88.7363	3.51779	1.10656	71.8054	45.0257	-134.193	-187.789	32.989	138.184	-17.0432	85.7452	60.2502	6.33338	-68.6801	128.384	-119.333	159.105	221.285	-189.263	279.702	179.762	-426.344	-50.9712	-79.7253	343.981	-79.948	320.148	-43.4574	119.077	-97.8477	-322.731	210.34	379.213	-360.317	-252.535	232.574	82.2144
3252	29.6958	3.53582	1.09189	71.2288	45.2203	-140.584	-201.537	48.6079	122.864	-5.61922	83.3281	60.2213	6.87002	-68.8651	128.962	-119.817	158.664	220.168	-192.318	283.675	180.715	-427.697	-49.9469	-77.8109	337.976	-74.0876	314.145	-36.9823	117.646	-97.6971	-324.199	211.372	383.408	-364.307	-252.299	232.508	82.1757
3253	31.6631	3.53622	1.1201	72.5961	47.5201	-140.893	-201.091	48.2903	123.033	-5.8344	83.5093	59.6712	8.15816	-70.5418	127.123	-117.696	159.157	219.64	-194.766	286.214	182.999	-429.574	-49.7868	-78.9823	338.885	-74.8769	315.488	-38.6141	118.822	-98.7418	-317.474	206.612	373.858	-354.996	-252.856	232	82.139
3254	38.023	3.5424	1.11227	71.4707	45.8843	-140.462	-200.085	46.7082	124.909	-6.87867	83.3674	59.443	6.10448	-69.0874	124.066	-114.749	160.06	221.33	-188.899	279.375	180.131	-426.616	-50.9996	-78.1774	337.925	-73.8185	312.993	-36.3924	118.596	-97.9361	-322.678	211.061	378.995	-361.035	-253.393	232.998	83.3472
3255	38.0878	3.56211	1.094	69.6219	44.9313	-140.701	-199.959	46.8304	125.25	-7.44216	83.5435	59.3632	7.66162	-70.1653	125.526	-116.083	159.471	222.148	-186.036	276.098	180.156	-426.601	-51.3519	-75.4474	331.137	-66.8549	302.917	-26.0479	116.847	-97.3942	-325.803	213.222	384.806	-366.914	-253.152	233.245	83.7555
3256	42.8732	3.56017	1.10691	71.2636	44.7041	-140.429	-200.267	46.6347	125.5	-7.14055	83.2807	59.3272	8.12128	-69.792	125.773	-116.466	159.095	220.168	-192.085	283.201	181.496	-428.06	-50.3718	-79.648	342.617	-77.536	313.515	-37.6814	119.734	-96.7507	-326.87	213.469	384.368	-366.574	-252.454	233.123	83.8885
3257	91.9488	3.58046	1.08706	71.5488	45.9446	-138.709	-195.828	41.9425	130.277	-11.0506	84.2319	59.0358	10.5201	-71.9923	126.788	-117.101	158.777	218.468	-195.487	287.489	183.088	-429.854	-49.6309	-78.3981	338.603	-73.8378	312.297	-35.981	118.646	-97.2211	-323.35	210.87	378.015	-360.437	-253.066	233.182	84.0252
3258	86.3641	3.51046	1.1247	70.9245	44.6315	-135.835	-191.41	36.9504	137.73	-17.1118	85.4793	58.4726	11.8893	-71.9695	125.714	-115.928	157.093	218.817	-194.213	285.997	182.814	-429.493	-49.8731	-78.9926	344.089	-78.8843	311.56	-35.9621	119.507	-97.233	-323.907	211.609	383.796	-366.115	-253.366	233.317	84.3619
3259	141.358	3.53811	1.09406	70.1456	45.9877	-133.124	-185.342	30.0642	144.314	-21.9522	86.4347	58.4986	12.5703	-72.6351	126.531	-116.627	156.985	219.686	-190.345	281.811	180.755	-427.619	-50.3772	-75.5815	335.592	-70.5347	301.395	-25.3669	117.185	-97.7618	-320.592	209.374	377.1	-359.601	-254.018	233.477	84.6604
3260	109.926	3.50796	1.12147	70.3578	45.7707	-136.796	-192.869	38.2933	134.301	-13.9813	84.8778	57.6723	15.8141	-73.8324	126.561	-115.971	155.203	219.804	-192.405	283.843	179.712	-426.344	-50.7473	-76.0907	338.906	-72.9786	301.904	-26.5724	117.528	-97.3599	-322.215	210.766	378.671	-361.257	-254.934	234.564	84.9279
3261	139.934	3.51766	1.10442	70.8712	44.4587	-134.071	-186.506	31.2278	141.14	-19.1534	85.9722	57.672	19.2822	-75.2685	130.065	-119.82	152.604	217.403	-199.936	292.632	184.365	-430.86	-49.4119	-78.4256	347.644	-81.9114	310.299	-35.4017	119.33	-96.9065	-324.921	212.691	383.777	-366.366	-254.746	234.556	84.9997
3262	106.617	3.48861	1.14947	71.0892	46.8172	-138.252	-194.726	40.8127	130.511	-11.3034	84.588	56.6036	21.9843	-78.4714	126.736	-115.687	153.091	217.659	-198.602	291.147	183.634	-430.088	-49.7369	-75.4381	340.048	-74.4466	301.785	-26.4931	117.162	-97.4403	-321.325	210.54	375.549	-358.477	-255.771	234.823	85.4893
3263	174.55	3.48303	1.14624	71.5422	46.183	-131.438	-182.548	27.1886	146.954	-24.5528	86.7067	58.196	25.269	-79.9224	132.538	-122.16	150.171	216.009	-205.861	299.181	188.005	-434.046	-48.8875	-77.2186	346.39	-80.906	307.931	-32.8874	118.51	-97.2518	-322.859	211.652	377.512	-360.587	-255.706	234.782	85.4836
3264	132.669	3.49554	1.15254	73.145	48.8306	-135.053	-188.944	34.3918	137.505	-17.0129	85.5396	58.2966	19.0897	-76.3188	128.136	-117.897	152.779	216.341	-206.325	299.385	188.244	-433.975	-49.4812	-77.1932	345.353	-80.0777	310.206	-35.0349	118.161	-97.6487	-313.238	204.012	367.465	-349.401	-257.212	235.473	84.8044
3265	75.5342	3.48792	1.16422	71.3097	46.0408	-140.314	-200.106	46.5505	126.973	-8.49663	83.2547	57.2813	16.3533	-74.7677	124.605	-114.059	154.404	216.01	-209.188	302.429	190.013	-435.478	-49.3866	-75.4782	341.745	-76.5414	304.981	-29.4411	116.857	-96.0457	-323.029	210.316	384.368	-366.399	-255.511	235.597	85.2336
3266	98.0827	3.49495	1.1662	73.1946	49.4781	-139.594	-197.747	44.0736	128.621	-9.77252	83.7001	57.2412	13.1974	-73.9043	120.425	-110.008	156.627	217.423	-203.461	296.23	184.751	-430.634	-50.1607	-75.902	342.399	-77.1635	305.383	-29.8862	117.249	-97.6723	-311.576	202.189	367.193	-348.777	-256.617	235.079	84.6483
3267	97.3933	3.50777	1.14824	71.299	46.2806	-139.236	-197.097	42.9066	128.761	-9.42338	83.5956	57.317	13.2393	-73.1306	120.797	-110.538	156.192	215.869	-208.668	302.066	188.54	-434.193	-49.4399	-75.2354	340.714	-75.6063	304.312	-28.658	116.754	-96.5735	-319.993	207.709	382.702	-364.209	-254.957	234.985	84.7118
3268	105.26	3.50668	1.13689	72.6369	48.1311	-139.112	-196.694	42.4162	128.854	-9.44398	83.6792	57.2217	12.9042	-73.2799	120.486	-110.096	156.712	216.265	-207.405	300.636	187.474	-433.168	-49.7117	-75.9347	342.377	-77.2603	307.475	-31.8261	116.986	-97.6377	-314.337	203.989	373.582	-354.903	-255.657	234.726	84.4187
3269	105.927	3.44975	1.20717	71.5908	47.438	-138.192	-194.419	40.1788	131.27	-11.5946	84.3363	56.4438	6.04604	-70.6665	109.959	-99.4822	161.212	217.783	-200.459	293	182.411	-428.382	-50.7208	-73.916	335.584	-70.6255	302.525	-26.5249	115.613	-97.3725	-316.228	205.459	375.996	-357.557	-255.596	234.952	84.9583
3270	147.327	3.45542	1.18597	70.8314	46.8436	-135.298	-188.589	33.1337	137.861	-16.0508	85.082	56.4561	7.14324	-70.5894	110.96	-100.611	160.396	218.064	-198.472	290.882	181.513	-427.558	-50.9658	-73.2516	335.458	-70.2287	298.911	-23.1073	115.264	-97.3312	-317.101	206.152	376.896	-358.585	-255.617	235.081	85.2406
3271	191.074	3.44243	1.19611	69.8762	45.6038	-128.456	-176.679	19.8598	152.779	-27.6098	88.2707	56.9479	8.47581	-71.1964	115.613	-105.53	159.212	216.235	-203.691	296.991	185.332	-431.339	-49.9312	-72.5885	334.702	-69.333	295.673	-19.9281	114.832	-96.7655	-320.747	209.066	382.832	-364.437	-256.512	236.356	85.7997
3272	161.009	3.4461	1.22292	71.5954	47.1156	-131.886	-183.547	26.9644	143.964	-20.2512	86.3733	56.9024	12.0518	-72.1589	117.444	-107.577	156.842	215.421	-211.716	304.889	191.011	-435.513	-49.6636	-75.0022	343.145	-76.7756	299.033	-24.2391	116.596	-97.1244	-318.18	207.748	377.021	-358.821	-257.495	236.55	86.1996
3273	111.777	3.46621	1.19774	71.5322	46.6167	-138.273	-197.02	41.9924	128.47	-8.53954	83.8034	57.0229	11.2937	-70.8256	116.857	-107.211	156.653	216.258	-206.557	299.604	186.53	-431.597	-50.0074	-75.2079	344.432	-77.8958	299.295	-24.6327	116.582	-96.3459	-321.478	210.235	379.607	-361.885	-257.454	236.777	86.666
3274	129.795	3.47743	1.1797	69.5064	45.4479	-138.449	-196.658	41.6622	128.74	-8.74266	83.6595	57.0027	11.7758	-70.7995	117.161	-107.493	156.363	215.118	-209.246	302.781	189.871	-434.799	-49.4156	-71.4394	333.892	-68.084	290.014	-14.4862	113.899	-95.597	-326.072	213.12	388.319	-370.564	-256.52	236.83	87.0181
3275	123.802	3.47387	1.19802	71.399	44.6332	-139.108	-197.214	42.9703	127.979	-8.80227	83.8895	56.3364	14.1571	-73.8342	115.747	-105.498	156.838	215.808	-203.659	296.975	186.172	-431.581	-49.7896	-77.1983	348.762	-82.0582	306.598	-31.963	117.624	-94.1192	-329.614	214.213	386.906	-369.842	-255.305	236.691	87.509
3276	141.393	3.49981	1.17963	72.4593	46.7265	-139.391	-197.188	43.2558	128.041	-9.15802	83.9663	56.3871	15.0095	-74.7869	116.895	-106.458	156.783	214.678	-205.821	299.738	187.703	-433.281	-49.1883	-76.7724	346.752	-80.2928	307.166	-32.2735	117.271	-94.9878	-324.831	211.208	377.661	-360.867	-256.301	236.668	87.5696
3277	141.208	3.5067	1.16079	71.7695	46.9801	-139.215	-197.021	42.6847	128.32	-8.98198	83.6861	56.3384	15.3226	-74.4074	116.723	-106.385	156.524	215.335	-202.044	295.749	185.041	-430.835	-49.6651	-74.8677	342.572	-76.1125	301.082	-26.0242	116.011	-95.2827	-323.896	211.095	375.713	-359.221	-257.057	236.87	87.9886
3278	164.43	3.48149	1.22408	71.963	46.9189	-138.07	-194.605	40.0505	131.279	-11.2501	84.1028	55.7451	6.07709	-70.5247	103.623	-93.5829	161.967	215.963	-199.646	293.154	183.087	-428.972	-49.92	-74.7813	341.362	-74.7039	300.546	-25.4814	116.049	-95.1075	-324.893	212.239	376.335	-360.209	-257.528	237.573	89.3242
3279	169.626	3.44778	1.26581	73.086	47.7856	-135.674	-189.333	34.1159	137.15	-15.6572	85.0456	55.6611	10.3199	-72.907	107.928	-97.7624	160.052	213.47	-212.528	306.894	195.124	-439.643	-48.717	-76.0747	344.749	-78.0745	304.97	-29.7999	116.629	-95.356	-324.193	212.27	373.805	-357.955	-258.183	237.63	89.3416
3280	211.1	3.4724	1.2431	71.0873	46.2632	-132.763	-183.115	26.8252	143.741	-20.201	85.883	56.2325	11.6983	-72.8498	112.221	-102.278	158.319	213.031	-214.672	309.225	196.89	-441.276	-48.3782	-73.6712	339.436	-72.8963	296.892	-21.5923	115.193	-93.9917	-327.646	212.351	381.794	-365.601	-255.716	237.492	89.6208
3281	136.083	3.51227	1.23887	71.092	46.5099	-138.891	-196.592	41.8566	128.511	-8.74087	83.5112	57.2259	8.56994	-70.4439	112.365	-103.181	159.402	213.241	-214.958	309.322	196.608	-441.038	-48.3205	-74.2169	337.788	-71.0545	294.938	-19.6067	116.178	-94.1777	-327.558	212.224	384.666	-367.974	-255.205	237.001	89.5286
3282	120.111	3.5132	1.21125	71.8839	45.3842	-139.261	-197.387	43.3063	128.123	-9.04318	83.8602	56.9313	10.6844	-72.6437	113.016	-103.458	159.292	214.06	-208.303	302.483	191.455	-436.555	-48.742	-77.9362	348.014	-80.7558	305.979	-31.1813	118.508	-94.0275	-328.832	212.573	386.145	-369.421	-253.482	235.673	88.9275
3283	136.332	3.5335	1.17327	71.4017	45.8185	-139.185	-197.168	42.8648	128.322	-9.00723	83.7171	57.1316	10.6586	-72.0465	114.135	-104.672	159.038	215.984	-198.818	292.379	184.661	-430.494	-49.5965	-76.9267	345.006	-77.6779	301.873	-26.9883	117.731	-94.4096	-326.866	211.879	380.878	-364.627	-254.585	235.785	89.2723
3284	121.781	3.51758	1.1948	70.4982	48.0988	-139.082	-197.556	43.0117	127.987	-8.43478	83.5326	56.6863	11.7747	-72.5878	112.032	-102.421	158.726	215.758	-199.879	293.523	185.611	-431.325	-49.4866	-71.4125	328.035	-62.1849	290.09	-13.5044	113.502	-95.1339	-321.319	207.291	374.636	-357.665	-254.147	234.984	88.2435
3285	143.861	3.52475	1.16693	70.8926	44.8128	-137.076	-193.067	37.8301	132.988	-12.0427	84.1731	56.54	11.7729	-72.7223	111.519	-101.753	158.945	216.57	-195.573	289.043	183.424	-429.601	-49.8021	-77.667	345.568	-78.2632	305.371	-30.5101	118.063	-94.3019	-326.582	210.222	384.215	-367.227	-252.764	234.954	88.2798
3286	172.08	3.50085	1.21201	72.0778	46.2685	-134.525	-187.771	31.4529	138.56	-15.7106	84.7947	56.0202	11.2116	-72.1173	107.791	-98.1022	158.818	214.348	-204.514	299.279	189.27	-435.124	-48.4464	-78.2106	346.047	-78.9885	308.741	-33.7858	118.414	-95.0189	-323.48	208.5	378.446	-361.376	-253.304	234.745	87.947
3287	132.527	3.50066	1.21355	70.2149	45.3044	-140.626	-200.057	44.2519	126.597	-5.67617	81.9821	54.3119	9.30173	-70.0045	104.065	-94.0269	159.911	214.396	-204.928	299.721	188.368	-434.276	-48.6248	-74.1383	335.025	-68.3607	297.042	-21.5354	115.811	-93.9307	-330.269	212.735	388.279	-371.296	-251.961	234.874	88.4851
3288	91.6469	3.52122	1.19814	71.6366	46.6411	-143.615	-206.177	51.317	121.03	-1.81529	80.7228	54.1843	12.4702	-72.4792	105.956	-95.6487	159.017	215.744	-199.06	293.252	183.018	-429.2	-49.1883	-76.1171	342.978	-75.5823	300.532	-25.8115	117.436	-94.4225	-326.374	210.274	381.562	-364.964	-252.299	234.223	89.1125
3289	96.5279	3.53537	1.2135	72.5343	48.7023	-145.642	-211.23	56.3978	118.316	0.531658	79.0708	54.1999	11.5059	-71.0882	105.314	-95.0616	159.067	215.593	-198.431	292.992	181.687	-428.149	-48.8613	-75.5526	342.803	-75.0954	296.919	-22.4423	117.17	-94.1213	-322.869	206.547	374.68	-358.174	-251.889	234.453	89.5407
3290	113.609	3.53384	1.22249	70.8988	47.2705	-145.38	-211.522	56.6367	117.618	1.41684	78.9619	54.3619	10.9917	-70.1558	105.666	-95.5118	158.699	215.431	-198.657	293.515	180.945	-427.563	-48.5752	-73.609	337.717	-70.1885	290.548	-15.7365	115.808	-92.9931	-327.104	208.369	382.995	-366.355	-250.497	234.493	90.1111
3291	135.912	3.55526	1.19895	71.122	45.9765	-144.986	-209.843	54.6737	117.547	1.83115	78.9363	54.5926	10.4348	-69.1269	106.392	-96.4069	158.548	214.033	-201.061	296.642	180.46	-427.466	-47.9396	-75.8808	344.585	-76.3718	295.772	-21.8747	117.849	-92.8856	-329.513	210.505	387.011	-370.501	-250.514	234.616	90.7385
3292	54.8665	3.55769	1.23383	72.9083	49.2226	-145.948	-212.539	57.7768	114.05	4.7253	78.449	54.589	10.7059	-69.569	105.562	-95.6358	158.84	212.68	-205.533	301.786	184.039	-430.857	-47.3072	-77.1454	346.428	-78.0587	298.007	-24.5795	119.487	-95.2451	-315.244	198.117	378.421	-358.552	-248.613	232.41	87.0863
3293	78.7614	3.5735	1.20493	72.0696	50.7827	-145.308	-210.426	55.6323	114.794	4.14663	78.8442	56.0129	9.10408	-66.8396	112.407	-102.996	156.931	214.499	-202.791	297.976	179.775	-425.921	-48.4042	-72.9652	334.412	-67.0212	288.654	-14.2772	116.555	-95.9767	-309.767	194.347	370.405	-350.411	-249.544	232.239	86.6797
3294	107.425	3.60141	1.17925	72.3781	51.7193	-147.627	-216.11	61.4756	113.247	5.18837	77.2427	56.0622	8.71092	-66.4537	112.343	-102.911	157.085	214.499	-201.785	297.084	178.19	-424.578	-48.272	-71.7214	330.708	-63.7739	287.226	-12.6562	115.862	-96.4017	-309.374	194.721	368.465	-348.749	-250.076	232.147	86.4898
3295	60.114	3.52808	1.22626	73.8172	51.4263	-147.003	-215.153	60.6804	112.535	5.61851	77.7877	55.4279	9.96536	-66.0322	112.013	-102.096	155.603	215.821	-196.096	290.928	172.754	-419.562	-48.955	-77.2007	345.801	-77.6958	301.783	-28.6355	120.063	-97.2729	-303.022	189.363	367.447	-347.077	-250.03	231.345	85.5679
3296	62.1099	3.52806	1.23538	74.6662	52.0408	-145.364	-211.13	56.375	116.798	2.37701	78.3617	55.8038	7.79898	-64.7497	111.45	-101.723	156.32	213.839	-203.098	298.848	177.933	-424.404	-48.1622	-78.1527	345.939	-78.1244	307.734	-34.4125	120.751	-97.5165	-299.938	186.82	364.511	-343.635	-249.89	230.953	85.0392
3297	80.0215	3.58569	1.18282	72.9904	47.7714	-145.735	-210.871	56.4203	116.843	2.03266	78.4042	56.1803	10.1622	-66.3688	114.665	-104.946	155.198	211.228	-210.228	307.111	183.15	-429.579	-46.9963	-78.679	346.649	-78.7366	310.167	-37.0016	121.276	-96.2474	-318.408	204.003	380.043	-362.542	-251.439	232.303	87.644
3298	62.1303	3.55271	1.20889	72.1461	49.9993	-147.199	-213.12	59.2767	112.881	4.928	77.9338	55.5496	8.87075	-66.3814	111.845	-101.785	157.149	213.405	-199.762	295.995	173.453	-420.826	-47.9464	-73.4795	331.134	-64.387	296.97	-22.6328	117.55	-96.8376	-312.128	199.089	371.014	-353.156	-251.912	232.102	87.2587
3299	35.8042	3.53234	1.22868	73.4371	49.0415	-147.132	-213.195	59.6621	111.799	5.67185	78.2036	55.1636	9.66473	-67.5437	110.17	-99.9636	157.594	213.508	-198.092	294.287	172.218	-419.786	-48.0753	-78.1324	342.788	-75.5015	311.839	-38.4205	120.794	-96.8311	-312.645	199.321	373.418	-355.416	-251.634	231.843	86.7182
3300	20.2452	3.52518	1.2314	72.759	47.4644	-144.713	-207.917	53.9702	116.862	1.67594	79.4052	55.7571	6.46884	-65.0085	110.023	-100.108	157.881	213.267	-199.254	295.52	172.409	-419.913	-47.9702	-78.6234	341.168	-74.3809	317.217	-43.5154	121.02	-96.5089	-314.257	199.891	378.442	-360.008	-250.884	231.596	86.0874
3301	32.3919	3.55931	1.19945	70.6945	46.7713	-145.727	-209.848	55.7998	115.733	2.75125	78.637	55.9285	5.97949	-64.3395	110.432	-100.518	157.706	213.043	-200.032	296.372	172.181	-419.704	-47.8752	-74.7357	331.225	-64.586	304.082	-30.1061	118.739	-96.3891	-316.102	201.021	384.812	-365.698	-250.452	231.676	85.8297
3302	19.7391	3.53651	1.22723	72.0179	47.907	-144.212	-206.486	52.0307	117.871	1.36505	79.2826	55.7073	2.66658	-62.3466	106.944	-97.1213	159.505	216.619	-188.256	282.844	163.653	-411.445	-49.7902	-77.2668	338.008	-70.8978	310.759	-37.3732	120.469	-96.662	-309.783	195.234	376.903	-357.124	-250.025	231.479	85.458
3303	28.1454	3.56435	1.21262	71.8685	47.1944	-145.851	-209.24	55.0393	115.502	3.14237	78.4483	55.8674	2.24886	-62.0975	107.532	-97.6514	159.613	212.919	-200.217	296.723	170.186	-417.99	-47.7658	-77.1934	337.282	-70.0964	309.903	-36.4748	120.424	-96.423	-313.612	198.6	382.778	-363.139	-250.101	231.628	85.4834
3304	29.4171	3.55169	1.22964	72.2159	48.6191	-147.645	-212.624	58.7752	111.011	6.71228	77.6057	54.8957	7.40814	-65.8115	107.461	-96.9974	158.526	214.549	-195.127	290.891	166.11	-414.033	-48.5624	-76.4478	336.721	-69.1577	305.331	-32.3106	120.188	-96.8529	-311.853	197.726	376.702	-357.493	-250.604	231.861	85.921
3305	47.4415	3.57722	1.19274	72.9284	49.6079	-146.636	-209.753	55.6012	112.274	5.93276	78.0701	55.5528	6.76944	-64.7165	110.046	-99.8971	157.851	216.421	-189.92	284.828	161.613	-409.609	-49.4807	-77.5566	339.009	-71.3817	308.371	-35.43	120.838	-97.4207	-306.891	194.379	369.892	-350.426	-251.456	231.976	85.9212
3306	23.8114	3.55879	1.22145	73.1192	49.0379	-146.225	-211.172	56.7919	112.786	5.9873	77.7651	55.6573	4.05031	-62.7159	108.561	-98.5168	158.804	218.152	-185.754	279.826	158.585	-406.487	-50.3419	-78.9323	341.821	-74.1408	313.494	-40.9287	121.919	-96.9876	-307.72	194.276	372.714	-352.959	-250.68	231.618	85.2828
3307	19.611	3.55704	1.22758	72.0831	48.2055	-145.441	-209.767	54.7326	115.662	4.23233	77.5141	55.617	-0.890307	-59.5473	104.584	-94.6374	160.895	219.462	-182.836	276.125	155.887	-403.635	-51.213	-77.2838	336.174	-68.9425	310.548	-37.7898	121.045	-97.0375	-309.164	195.433	376.85	-356.766	-250.464	231.6	85.0046
3308	29.2645	3.54203	1.23182	72.9931	49.4543	-144.647	-208.229	53.024	117.572	2.74871	77.8142	55.4464	-3.02253	-58.7461	102.51	-92.4743	162.452	220.893	-178.886	271.424	154.499	-402.114	-52.1139	-77.6886	336.227	-69.1405	313.62	-40.6783	121.207	-97.7102	-305.362	192.84	371.161	-350.856	-250.853	231.423	84.5722
3309	18.1269	3.54943	1.2388	72.4893	48.5708	-146.165	-211.556	56.5949	116.058	3.79662	76.9555	55.3525	-5.2441	-57.671	100.253	-90.1672	163.66	220.773	-180.175	272.837	153.785	-401.365	-52.1807	-77.4185	334.631	-67.5758	313.654	-40.7154	121.285	-97.5914	-308.307	195.093	377.45	-356.849	-250.375	231.237	84.1045
3310	33.8143	3.5439	1.22892	72.7478	49.7079	-144.216	-206.731	51.2685	118.555	2.11672	77.9316	55.513	-8.1004	-55.5664	99.3846	-89.4253	164.568	223.755	-171.724	262.542	152.057	-399.195	-53.9413	-77.2403	332.876	-66.1927	315.231	-42.0309	121.088	-98.3238	-303.928	192.048	371.189	-350.369	-250.781	230.943	83.4932
3311	9.69399	3.5565	1.21168	71.877	48.6372	-144.581	-207.972	52.875	118.25	1.75062	78.2645	55.8009	-7.45775	-55.8405	100.977	-91.1948	163.874	225.304	-166.243	255.909	153.122	-399.892	-54.8137	-76.7146	330.673	-64.3334	314.824	-41.4827	120.86	-98.1593	-306.974	194.518	376.803	-355.792	-250.451	230.566	82.7984
3312	-5.69484	3.55103	1.20376	72.3126	49.1108	-144.238	-207.198	52.7108	118.897	0.311568	79.3522	55.8808	-3.65019	-58.9643	103.659	-93.914	162.64	224.609	-166.882	256.778	153.917	-400.965	-54.2978	-76.8419	329.057	-63.6114	319.42	-45.2086	120.277	-98.3188	-304.031	192.074	374.721	-352.758	-249.423	229.282	81.4108
3313	49.1378	3.57616	1.20341	74.6112	51.1795	-143.578	-205.657	51.0684	121.894	-2.39892	79.7781	56.9221	-9.70183	-54.0226	105.356	-96.1444	163.704	222.138	-171.221	263.876	152.454	-401.991	-52.9158	-79.3551	337.581	-71.3621	324.374	-51.5082	121.852	-97.142	-298.404	188.319	364.772	-342.871	-248.875	229.198	81.4214
3314	-16.1047	3.56162	1.19443	70.616	46.1868	-143.831	-206.151	52.3158	116.884	1.06549	80.6129	56.6068	-4.05604	-58.4386	107.473	-97.9974	162.13	222.313	-168.62	260.958	153.538	-403.104	-53.1814	-76.5275	331.676	-65.0094	312.139	-39.4415	120.421	-96.0201	-314.058	201.576	384.744	-364.161	-248.889	230.17	82.8295
3315	-0.347507	3.57278	1.20478	71.7779	46.3229	-143.342	-205.054	51.1727	119.012	-0.799968	80.9739	56.4246	0.0563032	-61.6805	109.203	-99.6139	161.107	220.72	-174.442	267.728	148.703	-399.472	-51.4599	-79.2925	337.468	-71.2718	319.349	-46.0997	122.075	-95.7787	-313.7	200.76	381.897	-362.196	-247.855	229.045	83.8441
3316	24.3968	3.57207	1.20347	72.1065	48.8285	-141.722	-201.483	47.3593	122.227	-3.36851	81.879	56.0442	0.2081	-62.7407	107.035	-97.2651	162.01	223.272	-166.046	257.486	150.986	-400.699	-53.2276	-77.2723	330.412	-64.8791	315.948	-42.0304	120.736	-96.89	-306.544	195.298	371.276	-351.266	-248.779	228.818	83.3787
3317	1.83451	3.57615	1.18629	70.8545	48.1058	-144.425	-207.934	54.4036	116.415	1.19138	80.5264	55.0653	4.30437	-66.571	104.14	-93.8909	161.833	228.626	-153.571	240.424	154.924	-401.103	-56.5343	-75.6421	324.02	-59.3552	315.266	-40.3182	119.561	-98.1347	-310.8	198.099	379.843	-359.731	-249.58	228.146	82.3932
3318	0.374189	3.56069	1.18956	70.3472	46.3847	-142.415	-203.53	49.5291	121.528	-2.92181	81.5021	55.0741	6.50747	-68.2508	106.07	-95.8022	161.425	227.654	-156.004	243.19	155.079	-401.443	-55.8415	-77.5643	331.03	-65.275	315.121	-41.1075	121.128	-97.9145	-313.633	200.253	384.634	-364.437	-249.326	228.716	83.0255
3319	13.6919	3.5555	1.20209	70.9606	47.7828	-144.168	-206.239	52.7005	118.06	-0.324772	80.7785	54.4296	11.5883	-72.5428	106.208	-95.4317	160.598	228.06	-158.751	244.986	150.941	-396.474	-56.0199	-77.1498	329.607	-63.8147	312.694	-38.3628	120.942	-99.3081	-311.232	199.086	379.261	-359.371	-251.09	229.096	83.5811
3320	13.1268	3.57089	1.20414	71.0547	47.0469	-146.297	-211.403	58.1855	116.687	0.630964	79.328	54.6185	11.5454	-72.5692	107.187	-96.3809	160.569	227.746	-160.945	247.462	150.935	-396.459	-55.6941	-78.4954	334.891	-68.2052	312.637	-39.3711	122.394	-98.5586	-314.854	201.34	384.216	-364.365	-250.114	229.359	83.8997
3321	32.0066	3.57894	1.18184	70.8921	48.8372	-144.436	-207.54	53.9764	120.37	-2.25309	80.2453	55.0657	10.585	-71.2388	108.915	-98.2994	160.416	226.684	-160.884	247.968	152.287	-398.454	-54.855	-75.545	328.106	-61.69	303.482	-29.8242	120.342	-99.2539	-311.194	199.181	374.595	-355.228	-250.9	229.871	84.6813
3322	14.6661	3.57752	1.181	72.1641	48.6448	-143.012	-205.031	51.1094	123.136	-4.37398	80.9044	55.0087	10.1918	-70.7249	108.157	-97.5914	160.634	228.864	-150.822	235.924	161.428	-405.937	-56.5927	-79.4097	337.681	-71.0817	317.434	-44.3995	122.914	-99.1124	-312.67	201.14	373.403	-354.705	-251.864	229.889	84.4233
3323	99.1197	3.56521	1.26556	67.4823	47.7885	-144.787	-209.106	55.8572	115.287	1.83158	80.6005	51.2872	33.3368	-90.1579	105.621	-92.6009	156.662	237.735	-120.011	195.148	187.577	-423.294	-62.3233	-71.7052	316.186	-51.1626	296.473	-20.0012	119.483	-102.342	-328.117	213.033	399.562	-381.047	-254.359	229.501	84.9445
3324	76.2861	3.56508	1.23213	67.8133	47.8994	-141.913	-201.043	47.9869	120.957	-3.38135	82.8877	52.2027	32.7058	-90.2523	110.263	-97.5929	156.746	236.052	-126.01	202.769	183.441	-420.512	-61.1781	-72.3357	320.7	-54.6548	293.286	-17.543	120.277	-103.2	-325.066	212.428	390.29	-372.365	-255.472	230.31	85.6067
3325	86.2927	3.59185	1.21421	68.7631	46.3865	-140.091	-197.907	43.9433	132.527	-12.6494	82.6991	52.98	32.0357	-88.6809	114.417	-102.05	155.703	232.984	-130.546	206.978	179.683	-416.326	-59.4927	-78.3415	339.839	-71.8438	304.515	-31.4338	125.396	-101.145	-324.853	202.341	394.231	-374.577	-245.733	226.495	87.1319
3326	109.566	3.5452	1.23125	69.1351	45.1201	-132.95	-188.401	32.9843	151.657	-28.0918	85.0178	54.0861	35.0685	-90.2356	120.266	-108.198	153.583	231.543	-139.863	217.455	168.88	-407.094	-58.668	-80.5353	345.903	-77.6464	311.61	-39.0761	126.849	-100.88	-324.895	202.253	394.44	-374.955	-243.839	225.068	87.3722
3327	72.5108	3.57201	1.20477	69.5289	46.952	-138.079	-197.705	43.1279	137.792	-16.8868	82.9167	54.2802	33.0308	-88.5265	119.956	-108.066	154.144	231.275	-141.854	220.032	168.248	-406.93	-58.6035	-78.661	342.485	-74.1771	304.876	-32.4036	125.635	-101.29	-320.052	199.085	386.304	-367.156	-244.752	225.75	87.3879
3328	84.6122	3.57307	1.18745	70.7115	47.991	-137.204	-198.115	42.6963	146.399	-23.435	81.9828	54.1821	34.3744	-89.2854	121.24	-109.1	153.753	230.181	-150.763	230.106	160.138	-399.76	-57.8581	-79.1827	343.576	-75.4917	308.195	-35.877	125.833	-101.69	-316.65	196.804	379.737	-360.909	-244.154	224.717	87.6186
3329	54.6173	3.50644	1.23586	70.2312	46.8546	-138.699	-201.254	45.8124	142.932	-21.0628	80.9288	54.2549	33.9904	-88.9344	121.12	-108.971	153.795	230.099	-152.006	231.576	159.947	-399.662	-57.8535	-78.6783	341.91	-74.1089	308.297	-35.8432	125.238	-100.587	-323.055	202.526	382.975	-365.705	-245.214	225.764	88.8944
3330	73.8068	3.50999	1.23689	71.5344	48.5325	-139.422	-201.24	46.2437	138.648	-17.4951	81.2601	54.5493	32.9672	-87.7231	122.834	-110.791	153.499	227.735	-160.816	242.06	156.093	-396.87	-56.5305	-79.1309	342.051	-74.1761	309.788	-37.4422	125.52	-101.357	-317.237	198.76	372.445	-355.463	-246.159	226.07	89.2494
3331	117.76	3.5546	1.18099	70.6485	47.8934	-130.012	-188.187	31.7754	159.881	-34.3194	84.8776	56.4937	32.448	-86.763	126.234	-114.929	152.189	228.885	-156.27	236.662	159.935	-400.181	-57.3929	-79.0343	342.507	-74.5103	309.643	-37.2431	125.328	-101.317	-315.46	195.935	377.141	-358.875	-243.912	224.511	88.2263
3332	117.764	3.54428	1.18446	70.1865	50.09	-134.19	-195.232	39.0895	155.079	-30.1723	82.041	56.3494	27.3322	-83.4991	120.573	-109.493	154.057	227.305	-166.083	247.695	155.355	-395.843	-56.5431	-73.0767	325.384	-59.4409	297.95	-23.7484	120.84	-101.91	-308.65	190.392	370.343	-351.356	-243.941	224.2	87.5552
3333	113.985	3.51354	1.19613	68.8521	48.1717	-136.072	-194.587	38.8595	143.515	-20.493	82.5101	56.6408	29.1018	-81.7773	127.401	-116.723	149.733	225.114	-176.356	258.694	157.248	-396.388	-56.9183	-71.3644	326.031	-59.8023	296.425	-23.2055	119.772	-101.902	-309.979	190.822	376.641	-356.621	-242.522	223.692	86.168
3334	159.628	3.51458	1.18048	69.5792	49.6533	-132.761	-188.643	31.5225	151.731	-26.1361	83.2004	56.8306	27.3227	-80.3082	126.824	-116.343	150.292	225.157	-177.304	259.844	156.672	-396.023	-56.9353	-70.9124	322.399	-56.6375	297.926	-24.3737	119.278	-102.351	-305.716	188.115	368.874	-349.064	-243.322	223.807	86.1281
3335	179.718	3.51208	1.17645	69.7322	49.571	-130.922	-183.504	26.443	152.698	-28.5599	84.3641	58.9559	26.4958	-81.3013	122.273	-112.821	150.73	226.263	-172.097	253.856	158.123	-397.353	-57.7733	-71.2507	322.841	-57.3284	301.34	-27.375	118.981	-102.051	-306.525	189.554	367.27	-348.144	-244.572	224.214	86.3317
3336	158.74	3.53543	1.14784	69.7051	49.2148	-135.44	-190.775	34.9217	138.788	-17.4601	83.4457	59.1339	28.6066	-80.4423	129.295	-120.414	147.587	221.746	-185.46	270.419	163.447	-402.745	-55.2626	-70.755	318.985	-54.517	305.958	-30.7461	117.862	-102.426	-305.65	188.739	368.5	-348.844	-243.954	223.258	85.0556
3337	160.81	3.52854	1.17638	68.7234	47.1304	-131.991	-184.184	26.5746	146.138	-21.8592	84.0171	59.2293	25.0631	-77.4872	126.338	-117.923	148.547	223.44	-182.592	266.684	159.768	-399.13	-56.414	-72.8438	329.046	-62.4704	300.72	-28.8045	121.226	-102.271	-309.267	191.801	375.816	-355.93	-243.646	224.335	85.8599
3338	139	3.51403	1.19299	69.9393	49.1184	-136.118	-191.643	35.8199	134.982	-13.9278	83.4461	58.5778	22.8852	-77.9018	121.872	-113.029	150.941	221.246	-187.275	272.64	165.054	-404.481	-55.3425	-71.8116	323.028	-57.5233	303.343	-30.0654	119.812	-102.868	-304.666	188.526	369.042	-349.065	-244.031	223.93	85.2117
3339	169.948	3.53172	1.15567	69.6338	48.7783	-133.127	-184.86	28.28	142.385	-19.3678	84.7465	58.7336	25.3177	-78.1509	127.439	-118.723	148.601	218.409	-194.367	281.695	169.894	-409.426	-53.5205	-70.9346	317.061	-52.8551	307.955	-33.1529	118.362	-103.045	-305.254	189.495	369.332	-349.506	-244.322	223.55	84.5575
3340	82.9386	3.49715	1.20367	70.3863	48.1803	-138.512	-195.83	41.1309	129.842	-10.4468	83.1353	58.6015	15.5401	-73.3957	117.499	-109.055	153.695	216.935	-198.234	286.45	173.902	-413.399	-52.746	-72.0421	317.638	-53.8956	315.404	-40.0754	118.63	-103.013	-307.208	190.774	375.093	-354.548	-242.812	222.57	83.1983
3341	165.159	3.48199	1.25835	72.521	49.5252	-138.38	-189.312	33.5404	139.262	-16.6872	80.8373	56.8315	5.88214	-68.2803	99.7364	-90.3311	159.9	214.986	-204.518	293.589	181.357	-420.267	-51.9278	-74.1135	322.647	-58.7935	322.802	-47.8154	119.834	-103.248	-306.09	190.203	370.131	-350.146	-241.605	221.139	83.9713
3342	175.897	3.45777	1.27316	72.8331	49.7106	-134.595	-184.727	28.2358	149.102	-24.6666	81.8852	57.3742	7.64433	-70.1167	101.402	-92.0725	159.748	212.944	-212.429	302.567	188.424	-426.914	-50.721	-74.8778	324.555	-60.8669	327.222	-52.1456	119.958	-103.38	-306.319	190.474	371.178	-351.071	-241.466	221.065	83.7257
3343	179.691	3.48025	1.28636	74.2142	51.4505	-137.375	-190.344	34.937	139.135	-17.166	81.9346	57.3768	9.06005	-70.9725	104.165	-94.8512	158.857	211.401	-218.16	309.048	195.624	-433.801	-49.9482	-75.8537	327.621	-62.8369	325.151	-51.5268	121.426	-103.504	-302.081	186.636	366.724	-346.16	-241.443	221.645	84.3245
3344	161.806	3.4926	1.25825	70.8681	48.5862	-135.021	-185.588	29.0912	143.803	-20.0299	82.4878	57.6451	11.1246	-71.3411	108.148	-98.8582	156.926	211.228	-220.736	311.684	197.624	-435.634	-49.9958	-71.9298	318.928	-54.2911	310.664	-36.8629	119.308	-102.875	-310.289	193.161	379.715	-359.298	-240.788	222.033	84.2559
3345	108.959	3.49675	1.26424	72.6275	49.4	-141.189	-198.483	44.1562	127.38	-8.1433	81.025	57.6412	10.2679	-71.2367	108.944	-99.6601	157.8	211.74	-216.678	307.677	195.094	-433.763	-50.1579	-76.0762	334.787	-67.7911	311.71	-39.9682	122.44	-102.689	-308.369	191.598	376.583	-356.237	-241.227	222.862	85.3546
3346	141.776	3.49272	1.28775	71.914	48.9975	-138.712	-193.782	39.1153	132.408	-12.1108	82.7258	57.3677	5.96082	-69.4936	104.716	-95.5357	160.472	214.387	-205.451	295.201	184.348	-423.737	-51.8191	-76.4876	336.64	-68.0231	305.044	-34.8428	123.865	-102.76	-306.942	190.374	375.049	-354.719	-241.098	223.688	86.2107
3347	176.796	3.50358	1.25192	70.5546	50.1093	-135.977	-188.197	32.9189	138.453	-16.6977	84.1376	57.44	11.27	-72.4332	111.121	-101.763	157.993	216.387	-198.815	287.93	178.757	-418.55	-52.6203	-72.6725	324.072	-56.5818	295.29	-23.5844	120.898	-102.749	-302.517	186.539	369.199	-348.889	-241.72	223.678	86.0414
3348	115.231	3.52091	1.22193	71.4069	50.705	-142.159	-201.687	47.8331	122.178	-4.0588	81.5499	57.4346	11.702	-72.2393	111.739	-102.405	157.522	217.238	-196.598	285.599	174.793	-414.952	-53.0379	-73.2444	325.398	-58.0461	298.771	-26.9144	120.98	-102.965	-302.491	187.174	368.031	-347.903	-242.332	223.741	85.9545
3349	67.0771	3.49237	1.25457	71.0355	49.091	-142.421	-201.887	48.494	120.804	-3.2398	81.8428	56.9045	8.07663	-70.914	106.499	-97.1261	160.049	218.631	-190.699	279.03	171.588	-412.116	-53.8966	-74.1861	327.384	-59.9953	302.95	-31.1398	121.679	-102.711	-306.93	191.394	374.068	-353.973	-241.958	223.451	85.5134
3350	113.623	3.48189	1.2508	71.2643	49.7749	-139.401	-195.546	41.6657	128.526	-9.49183	83.6202	56.9191	6.41825	-70.2252	106.627	-97.3534	161.031	218.824	-188.486	276.681	172.839	-413.532	-54.0689	-73.7585	323.181	-56.4451	305.621	-33.2642	121.1	-103.279	-304.303	189.948	369.108	-349.119	-242.498	223.136	84.9549
3351	86.4016	3.48129	1.23959	70.805	47.5774	-138.921	-195.42	40.9744	129.018	-9.40964	83.5636	56.9832	4.53835	-68.6348	105.807	-96.7126	161.554	220.998	-183.747	270.703	169.663	-410.209	-55.3319	-75.9186	329.287	-62.0725	311.334	-39.5338	122.489	-102.955	-308.973	193.792	376.946	-356.988	-242.316	223.169	84.564
3352	92.304	3.47458	1.23997	70.1085	47.7326	-138.608	-195.532	40.5651	128.686	-8.61587	83.4091	56.1266	8.21609	-71.6166	103.605	-94.1054	161.047	222.682	-181.161	266.814	167.253	-407.194	-56.4314	-74.4595	324.786	-57.9836	307.939	-35.4355	121.369	-103.276	-307.205	191.185	378.054	-357.704	-242.186	223.047	84.3386
3353	58.8647	3.46078	1.22741	69.9093	46.8852	-140.174	-198.641	44.3079	124.094	-5.24298	83.0203	54.2074	17.5267	-80.006	100.241	-89.6461	160.204	225.119	-174.233	258.009	164.736	-404.073	-57.7682	-74.7839	322.818	-57.0432	315.416	-41.8155	120.858	-104.159	-310.41	193.693	383.12	-362.842	-242.429	222.296	83.3252
3354	54.1451	3.48818	1.19742	70.225	48.4015	-143.29	-204.954	51.4598	118.964	-1.67904	81.5983	54.9401	17.219	-79.106	104.592	-94.2335	159.317	222.868	-180.34	265.989	164.553	-404.656	-56.1328	-73.0284	318.728	-53.2461	309.331	-35.2336	119.731	-104.218	-307.84	191.815	378.693	-358.561	-243.018	222.542	83.5053
3355	41.766	3.47625	1.22971	72.3713	49.0801	-143.262	-204.412	51.3959	120.76	-3.6948	81.9837	54.716	19.4579	-81.4443	106.675	-95.9654	159.084	224.243	-175.837	260.493	166.608	-406.122	-56.8918	-79.0339	338.667	-70.9334	318.333	-46.9492	125.033	-104.333	-303.733	187.552	375.555	-354.838	-242.299	222.843	83.6451
3356	36.125	3.49584	1.21357	71.0862	47.6254	-142.802	-203.51	50.4338	122.997	-5.57616	82.1747	55.4109	16.9554	-79.4413	109.224	-98.8467	159.555	225.847	-171.31	255.316	166.969	-406.521	-57.4424	-78.2461	336.036	-68.245	313.061	-41.3533	124.589	-103.429	-310.707	194.302	379.283	-360.29	-244.015	224.394	85.148
3357	66.8945	3.50176	1.22176	70.9943	48.069	-140.57	-198.94	45.3224	127.912	-9.2941	83.1788	55.5689	13.7862	-77.5957	107.833	-97.5969	160.938	227.08	-167.404	250.776	167.469	-406.99	-58.1224	-78.5363	339.252	-70.1349	306.523	-36.2074	125.738	-103.565	-309.412	193.457	377.224	-357.87	-243.292	224.923	85.4059
3358	80.9505	3.51317	1.21145	71.1351	48.9109	-140.078	-197.939	44.2667	128.529	-9.80436	83.5423	55.8333	11.6414	-76.1682	107.774	-97.6682	161.659	228.424	-163.052	245.72	168.564	-407.963	-58.8711	-78.3823	339.171	-69.7124	304.739	-34.9601	125.885	-103.905	-305.703	190.037	375.419	-355.11	-242.624	224.556	84.6847
3359	118.696	3.51542	1.18874	70.4313	50.9757	-139.635	-197.44	43.3308	128.629	-9.4723	83.509	56.0163	12.5244	-76.1433	110.037	-99.9159	160.752	228.482	-164.308	247.282	168.055	-407.745	-58.671	-73.3427	322.783	-55.2547	295.468	-23.5761	121.659	-104.209	-300.209	185.588	368.121	-347.801	-243.289	224.588	84.571
3360	112.437	3.50831	1.18684	71.2646	52.1244	-140.522	-199.318	45.5403	126.76	-8.18555	83.2252	55.8208	13.633	-77.1223	109.986	-99.6406	160.631	227.414	-167.285	251.088	167.16	-407.357	-58.1146	-72.3134	315.998	-50.0192	301.067	-27.2333	119.966	-103.74	-298.821	184.786	362.234	-342.451	-244.259	224.4	83.9359
3361	44.5496	3.51834	1.17323	69.6175	47.1711	-140.603	-199.361	45.4743	124.963	-6.48371	83.1786	55.9366	14.9085	-77.0446	112.05	-101.681	159.472	228.207	-164.105	247.526	168.783	-408.936	-58.6203	-76.0494	329.403	-61.6986	305.841	-33.9518	123.172	-103.07	-312.368	196.563	380.141	-361.199	-244.162	225.031	84.3691
3362	76.5206	3.55846	1.16916	70.3321	48.8223	-139.912	-198.272	44.028	127.123	-7.97459	83.2112	56.3242	13.0156	-76.513	110.815	-100.973	161.061	229.835	-159.35	242.1	169.807	-409.852	-59.1066	-77.0146	331.712	-63.5068	302.462	-30.8915	124.35	-103.422	-307.636	192.41	374.802	-355.182	-243.294	224.501	84.1978
3363	141.814	3.57356	1.14372	70.8407	51.0646	-137.343	-192.965	37.885	133.069	-12.262	84.1078	56.4576	12.6782	-75.9462	111.394	-101.67	161.049	231.839	-151.951	233.317	174.716	-413.918	-60.2888	-75.5688	326.706	-59.3745	300.823	-28.461	123.007	-104.261	-301.721	188.216	366.005	-346.058	-243.782	224.095	83.5003
3364	78.9357	3.52335	1.14699	68.0961	47.7912	-137.905	-194.088	39.0571	131.055	-10.6099	83.8771	56.9251	16.5175	-75.1944	119.288	-109.663	155.831	230.618	-159.228	240.692	175.549	-413.208	-61.7335	-71.603	323.391	-55.2272	293.909	-22.6358	120.899	-103.658	-311.229	196.101	378.688	-359.233	-243.688	224.551	83.5291
3365	136.589	3.52017	1.14712	69.2244	49.6913	-135.902	-189.888	34.1591	135.5	-13.7116	84.5204	58.0326	8.43188	-68.5397	118.902	-110.108	157.514	228.528	-164.781	248.424	175.148	-414.224	-60.2896	-71.4715	322.796	-54.4822	292.027	-21.1748	120.851	-104.073	-304.593	191.714	369.348	-349.183	-243.099	224.239	82.8473
3366	136.075	3.51549	1.14476	69.5208	49.5905	-135.642	-188.607	32.841	135.548	-13.7096	84.7234	57.9122	11.7106	-70.2387	121.296	-112.397	155.662	226.132	-171.835	257.503	173.821	-413.831	-58.6758	-72.0866	321.528	-53.6641	297.174	-25.8406	121.137	-104.367	-303.433	191.374	367.517	-347.312	-243.727	224.107	82.3567
3367	139.63	3.50589	1.14131	69.3431	49.0909	-134.503	-186.152	29.5386	137.132	-14.1995	84.7339	57.7362	13.7964	-70.7451	121.889	-113.048	154.095	226.912	-171.365	256.588	173.312	-412.732	-59.069	-72.9726	322.715	-54.9798	301.283	-29.7517	121.834	-105.142	-301.964	189.729	368.981	-348.418	-243.834	223.692	81.9444
3368	69.5398	3.49157	1.14605	70.5158	49.4248	-139.993	-198.887	43.5487	123.379	-3.67494	82.3589	57.6182	11.5537	-69.6151	118.334	-109.59	155.45	225.682	-176.077	262.211	172.166	-411.991	-58.3319	-73.6237	321.291	-54.6903	310.649	-37.7719	121.244	-105.31	-301.861	189.755	369.48	-348.841	-243.666	222.67	80.713
3369	50.3421	3.48993	1.14901	72.0759	50.8033	-142.835	-204.99	50.5587	118.296	-0.170569	81.1678	57.466	11.3402	-70.0049	117.533	-108.617	156.101	224.595	-178.649	265.613	173.107	-413.239	-57.606	-74.1541	320.621	-54.9821	318.51	-44.4479	120.655	-104.951	-299.744	187.829	365.213	-344.655	-244.143	222.516	80.2354
3370	1.64311	3.49297	1.14427	70.2193	46.1298	-143.439	-206.247	52.0306	117.414	0.490057	80.8686	57.4496	10.3163	-68.9618	116.586	-107.769	156.544	224.521	-176.249	263.171	175.531	-415.697	-57.607	-76.9157	333.484	-65.6891	315.984	-44.2511	123.547	-103.944	-313.163	198.961	384.599	-364.609	-243.617	223.569	81.1179
3371	10.1329	3.49803	1.15016	69.7139	47.4407	-144.161	-208.117	54.0734	116.944	0.799133	80.3932	57.4451	9.99315	-68.6525	116.819	-107.993	157.002	224.885	-174.031	260.843	176.801	-417.073	-57.5885	-73.815	324.539	-57.5297	306.978	-34.2016	121.115	-103.683	-312.807	199.284	380.008	-360.876	-244.753	224.286	82.1637
3372	32.9257	3.51169	1.15403	71.735	49.3417	-146.112	-212.796	59.3694	114.722	2.17135	79.4332	57.5981	8.45752	-68.1241	116.658	-107.845	158.071	224.606	-173.952	261.138	178.394	-418.916	-57.1091	-76.629	335.57	-67.0077	307.404	-36.077	123.463	-104.014	-309.016	196.732	373.385	-354.342	-245.573	224.891	82.9786
3373	45.4282	3.49898	1.1699	70.8281	50.8043	-146.957	-214.943	61.6273	111.895	4.64594	78.9174	57.3425	8.47556	-68.1346	115.423	-106.481	158.444	225.235	-173.255	259.709	177.564	-417.522	-57.6748	-71.6885	321.755	-54.4656	295.323	-22.7907	119.842	-104.283	-307.603	196.065	370.166	-351.289	-246.178	225.098	83.1236
3374	51.9271	3.5114	1.14903	71.5229	51.4284	-147.617	-216.01	63.1024	111.525	4.65356	78.7171	57.2567	8.48976	-68.4995	115.123	-105.982	158.77	225.5	-170.405	256.634	178.347	-418.466	-57.8136	-72.2195	321.451	-54.8123	301.777	-28.7098	119.796	-104.704	-304.488	193.256	368.309	-348.771	-245.801	224.506	82.1875
3375	16.2157	3.48381	1.16271	71.8111	50.3505	-147.531	-215.947	63.2324	111.692	4.45042	78.7543	56.6704	8.62905	-69.7189	111.961	-102.396	159.873	225.384	-170.191	256.406	177.965	-418.156	-57.7776	-74.1092	322.768	-56.9799	314.624	-40.7986	120.672	-105.23	-303.739	191.46	374.015	-353.139	-243.99	222.433	79.7452
3376	-9.02699	3.42718	1.16155	70.1429	48.3445	-144.7	-210.095	56.5549	116.785	0.818342	79.9835	55.5311	11.1982	-70.0644	111.103	-100.473	157.563	228.435	-161.507	245.217	180.486	-419.324	-60.042	-70.941	317.898	-52.3773	314.742	-40.2411	116.964	-104.184	-312.774	200.314	378.852	-359.175	-246.801	224.724	80.4541
3377	11.4617	3.44482	1.15822	72.268	49.6236	-146.058	-210.939	57.9949	117.248	-0.0330982	79.4607	55.5823	12.7176	-71.5288	112.745	-102.009	157.13	225.215	-171.231	257.099	179.249	-418.979	-58.1304	-73.981	327.246	-61.2012	321.677	-48.0707	119.171	-104.539	-307.967	196.861	371.396	-351.658	-247.696	224.957	80.6678
3378	28.1828	3.46115	1.17039	72.836	50.0666	-147.765	-214.039	61.2733	115.645	1.3626	78.241	55.5066	12.6295	-71.851	112.32	-101.396	157.522	223.586	-177.371	264.286	179.816	-419.522	-57.2852	-75.1282	333.023	-65.9127	317.86	-45.4986	120.897	-104.414	-307.344	196.172	370.705	-351	-247.817	225.601	81.3907
3379	25.4337	3.46803	1.17715	72.5772	49.3474	-147.967	-214.677	61.5505	115.298	2.11756	77.6781	55.7369	14.9337	-72.5328	115.446	-104.646	155.799	221.657	-185.439	273.388	180.891	-420.467	-56.3523	-75.1695	333.74	-66.7327	317.675	-45.6537	121.207	-104.236	-309.562	198.233	373.226	-353.749	-247.981	225.821	81.5333
3380	51.5724	3.49962	1.1571	72.4622	50.0191	-148.167	-215.317	61.8038	115.995	2.0024	76.9936	56.2366	15.236	-71.6153	118.272	-107.861	154.494	218.855	-194.337	284.039	184.268	-424.025	-54.7786	-73.3324	329.515	-63.1391	312.957	-40.6621	120.204	-104.33	-308.603	197.737	371.269	-351.864	-248.414	226.014	81.6725
3381	28.9978	3.49751	1.18748	70.8223	48.923	-148.505	-215.887	62.1825	117.104	1.44623	76.1667	56.3601	9.1458	-67.8831	113.722	-103.573	157.171	220.024	-189.87	279.031	180.96	-420.973	-55.4006	-71.3544	325.866	-58.9966	301.331	-30.1554	120.472	-103.828	-312.551	200.577	377.614	-358.347	-247.964	227.179	82.9085
3382	50.6329	3.51111	1.18107	72.1561	51.7292	-147.446	-213.763	59.7119	117.775	1.22099	76.6611	56.6495	9.56774	-67.1782	115.287	-105.341	156.054	220.915	-186.907	275.565	178.262	-418.495	-55.8667	-71.1864	325.668	-58.8405	300.429	-29.3269	120.43	-104.004	-303.599	193.393	364.119	-344.51	-249.161	227.722	83.1047
3383	42.1735	3.54724	1.15353	71.1777	47.6657	-148.709	-215.24	61.7742	113.767	4.09809	76.5619	56.772	13.5069	-69.4021	119.254	-109.187	154.09	218.801	-192.461	282.524	180.44	-421.124	-54.5817	-74.8388	337.532	-69.197	306.252	-36.7168	123.409	-103.018	-315.029	202.147	381.226	-362.034	-248.073	227.966	83.2462
3384	40.4663	3.52802	1.18925	69.9529	47.9501	-149.762	-218.308	64.8773	112.263	5.4035	75.7204	56.816	12.1667	-68.4205	118.558	-108.529	154.726	217.161	-199.26	289.837	185.062	-425.152	-53.8158	-70.5317	326.155	-58.9458	294.919	-24.3703	120.499	-102.732	-317.175	203.787	385.183	-365.809	-247.975	228.343	83.2319
3385	45.774	3.53689	1.18835	70.7996	48.3786	-150.324	-221.639	67.9854	111.728	6.0835	75.0415	56.7981	12.289	-68.1601	119.128	-109.056	154.784	220.011	-190.005	279.17	179.09	-419.561	-55.2333	-72.721	334.234	-65.9313	297.195	-27.7685	122.284	-102.711	-316.184	203.253	381.787	-362.629	-248.39	228.741	83.6526
3386	67.4383	3.5548	1.16926	72.7152	50.2143	-149.95	-221.825	67.9105	114.221	4.23657	74.8455	56.9905	11.3689	-67.8929	119.324	-109.269	155.46	218.365	-194.605	284.912	181.55	-422.37	-54.0745	-74.5794	339.096	-70.411	302.316	-33.1941	123.431	-103.363	-311.497	200.207	372.879	-353.832	-249.288	228.901	83.812
3387	27.5271	3.51206	1.20443	70.8463	48.189	-147.147	-215.605	61.3024	120	-0.223396	76.0211	57.0999	3.93199	-63.7837	113.22	-103.427	158.718	219.415	-190.519	280.436	178.327	-419.499	-54.625	-73.3658	337.453	-67.8036	293.168	-25.372	123.964	-102.84	-316.096	203.45	380.743	-361.584	-248.69	230.527	85.5329
3388	38.7203	3.49231	1.1916	70.2679	50.1634	-146.098	-213.453	58.8544	120.511	-0.479462	76.7091	56.9151	3.63331	-61.1627	113.576	-103.25	157.098	221.516	-183.175	271.992	174.857	-416.388	-55.6062	-69.7926	326.689	-57.4497	285.745	-16.4632	120.757	-103.759	-309.283	197.846	373.617	-353.232	-248.186	229.55	84.1969
3389	20.2146	3.46869	1.21692	70.0379	48.9091	-145.011	-210.183	55.735	120.547	-0.359701	77.4349	56.6211	0.510589	-60.2005	109.321	-98.8786	159.183	221.11	-183.32	272.328	173.973	-415.751	-55.4651	-70.7686	328.757	-59.5606	289.283	-20.2993	121.528	-103.627	-311.124	198.8	377.973	-357.018	-247.401	229.336	83.664
3390	45.3125	3.50151	1.18327	70.2957	50.4843	-146.199	-211.269	56.9251	117.089	2.46165	77.0316	56.918	0.918233	-59.9254	111.173	-100.898	158.514	221.047	-183.492	272.39	172.899	-414.808	-55.4795	-68.8434	321.975	-53.9903	287.142	-17.2856	119.877	-104.015	-307.056	195.894	372.21	-351.125	-248.078	229.298	83.372
3391	37.2118	3.50173	1.18879	70.8599	50.5936	-147.055	-212.072	58.4136	110.889	7.52725	77.0691	56.6616	1.86497	-61.0805	110.494	-100.01	158.674	220.809	-182.659	271.677	171.718	-413.968	-55.3992	-69.9062	324.437	-56.5366	291.819	-22.1932	120.604	-104.288	-305.387	194.523	371.413	-349.916	-248.012	229.048	82.827
3392	-0.767645	3.49402	1.20369	71.0787	46.7829	-146.392	-210.132	55.9574	113.851	5.48541	76.9283	57.033	-4.50917	-56.6647	107.508	-97.3502	160.804	219.275	-187.587	277.388	172.53	-414.925	-54.5851	-75.8752	341.422	-71.8174	305.532	-37.734	125.201	-103.339	-312.8	199.366	386.25	-364.176	-246.308	228.866	82.099
3393	16.7237	3.53225	1.17025	71.8603	47.0818	-146.942	-211.03	57.1687	113.011	5.75853	77.0155	57.1753	-1.61957	-58.8016	110.182	-99.9402	159.825	218.591	-188.917	279.25	170.099	-413.06	-54.1799	-77.0991	343.972	-74.27	310.748	-42.8144	125.75	-102.981	-312.489	199.027	383.817	-362.1	-246.652	229.001	82.062
3394	-4.93151	3.53213	1.18605	72.1014	47.0654	-147.018	-211.003	57.5273	113.118	5.12947	77.4772	57.4632	-1.4139	-59.3685	112.06	-101.859	160.155	219.576	-185.836	276.025	170.238	-413.493	-54.1569	-78.4374	342.615	-73.35	315.496	-46.3568	126.09	-101.984	-313.745	199.569	382.363	-361.69	-247.137	229.482	82.7476
3395	22.9797	3.53839	1.18039	73.4208	48.4374	-144.897	-205.286	52.0322	115.231	2.87758	79.5421	57.4558	-1.04217	-60.3411	112.03	-101.687	160.558	221.144	-178.917	268.217	167.427	-411.129	-55.0291	-80.1936	345.881	-76.1795	321.555	-52.5301	127.256	-102.216	-310.669	197.595	372.671	-352.663	-247.729	229.851	83.3503
3396	6.84311	3.55326	1.17479	71.8173	47.1942	-145.066	-206.833	53.162	115.453	3.07718	78.9285	57.4914	-2.33071	-59.3894	110.911	-100.699	160.938	222.796	-174.636	263.06	164.999	-408.746	-55.9829	-78.6005	343.047	-73.0182	313.589	-45.3177	127.072	-101.993	-312.798	198.758	380.217	-359.286	-246.885	229.917	82.855
3397	32.6132	3.55106	1.17078	73.5269	48.7412	-143.667	-203.185	49.6622	116.715	1.68097	80.3346	57.3701	-0.749991	-61.0541	111.441	-101.027	161.006	222.485	-173.985	262.705	165.056	-409.217	-55.8587	-80.0729	343.992	-74.6142	323.987	-54.7078	127.119	-101.981	-309.117	196.394	370.645	-350.429	-248.188	230.255	83.0129
3398	13.5384	3.55327	1.16629	73.0621	48.2846	-143.646	-203.37	50.2934	116.682	0.966828	81.0786	57.1817	0.178028	-62.0009	110.936	-100.346	160.959	224.165	-167.913	255.708	164.936	-409.061	-56.8449	-80.6247	343.823	-74.3491	326.558	-56.8801	127.364	-101.91	-310.569	197.923	373.354	-353.092	-248.359	230.009	82.3909
3399	-5.8665	3.55875	1.16034	71.9298	46.856	-143.413	-203.09	50.1453	117.442	-0.0196177	81.5306	57.0069	0.30764	-62.7379	110.021	-99.3687	161.482	225.329	-163.453	250.556	165.854	-409.803	-57.6674	-80.0735	342.866	-72.8809	321.909	-52.6417	127.366	-101.636	-312.633	198.474	381.96	-360.387	-246.969	229.695	81.1066
3400	-20.3034	3.58032	1.12771	70.8551	45.5112	-143.25	-203.66	50.3738	118.94	-1.16532	81.3887	57.37	2.13647	-64.2176	113.326	-102.974	161.112	225.762	-162.787	250.048	167.398	-411.622	-57.2812	-79.3041	337.343	-68.8377	322.499	-51.7707	125.797	-100.495	-316.585	201.62	386.939	-365.862	-247.623	230.007	80.9924
3401	22.3992	3.60872	1.10297	69.9823	46.3874	-141.025	-199.074	45.1826	122.975	-4.22962	82.5591	57.3924	4.34074	-65.8743	115.128	-104.786	160.547	226.805	-158.023	244.568	169.859	-413.904	-57.8463	-76.939	332.692	-63.9002	312.114	-41.3511	124.331	-100.884	-314.736	200.374	382.21	-361.174	-247.92	230.277	81.358
3402	96.7921	3.59674	1.12504	70.5738	50.4626	-138.828	-195.736	41.2308	127.743	-7.7916	83.3919	57.8812	-3.03907	-60.9216	111.753	-101.915	163.194	226.883	-156.478	243.661	171.999	-416.734	-57.7391	-72.1431	317.629	-50.471	301.19	-28.7668	120.388	-101.238	-305.811	194.767	366.544	-345.764	-249.116	230.418	81.4763
3403	41.4115	3.59362	1.10425	69.5175	45.4666	-138.821	-195.993	41.3586	128.125	-8.16949	83.4184	57.7347	-1.40286	-61.9578	112.068	-102.174	162.611	226.146	-158.57	246.248	170.993	-416.217	-57.0839	-76.8402	332.519	-63.8259	310.91	-40.0735	123.811	-100.353	-316.42	202.302	386.087	-364.727	-247.338	230.333	80.921
3404	26.2064	3.57918	1.11705	69.6982	46.7376	-140.085	-198.838	44.5122	125.597	-6.27479	82.8154	57.4087	2.79083	-65.3272	113.702	-103.532	161.838	225.797	-161.447	249.132	172.768	-417.523	-57.1193	-75.5906	330.454	-61.5725	305.372	-34.4042	122.935	-100.83	-314.526	201.04	381.233	-359.958	-247.669	230.472	81.1099
3405	29.5003	3.59935	1.09986	69.9491	49.4343	-143.164	-205.799	52.254	119.776	-1.88796	81.2596	57.4791	4.64006	-66.196	115.481	-105.372	160.557	225.545	-162.626	251.066	173.754	-418.858	-56.338	-72.1942	319.062	-51.6949	298.994	-26.5442	120.095	-101.511	-309.091	197.272	373.649	-352.431	-248.702	230.452	80.9546
3406	20.0039	3.61692	1.09712	70.4869	50.0462	-142.792	-205.121	51.4489	121.168	-2.97002	81.3482	57.4551	4.5991	-65.7552	115.168	-105.094	160.358	228.413	-152.185	238.501	179.483	-423.329	-58.1345	-72.8737	320.488	-53.5164	304.047	-31.4416	120.3	-101.082	-309.51	197.841	371.282	-350.243	-249.011	230.121	80.1874
3407	25.1566	3.63786	1.07969	71.1093	51.2282	-144.895	-209.604	56.4985	117.704	-0.348371	80.1855	57.3655	5.1868	-66.4521	115.186	-104.964	160.413	229.708	-148.315	234.001	181.447	-424.852	-58.7901	-72.4339	318.166	-51.9006	306.243	-32.9851	119.687	-101.628	-307.087	196.3	369.338	-347.831	-249.355	229.653	79.2468
3408	-14.2775	3.62807	1.0671	69.8064	47.7989	-146.912	-214.593	61.9254	112.424	3.97774	79.1465	56.1877	13.6484	-72.8745	115.034	-104.047	158.39	230.656	-146.459	230.819	182.774	-425.072	-59.3609	-74.7281	325.329	-58.7262	312.779	-40.0964	121.439	-101.781	-314.584	200.18	388.195	-365.738	-247.413	228.383	77.7197
3409	-20.3052	3.60708	1.08362	70.8925	47.7959	-146.861	-214.249	61.6482	112.007	4.28709	79.2565	56.3578	14.6792	-73.5939	117.235	-106.303	157.829	229.226	-153.067	238.363	179.074	-421.854	-58.621	-76.5435	330.033	-63.4569	319.582	-46.9844	122.543	-101.881	-314.285	200.645	384.07	-362.195	-248.323	228.76	78.0873
3410	-14.2463	3.60696	1.06651	70.791	47.2598	-144.762	-208.213	55.0701	116.187	1.19429	80.2451	56.5312	13.8778	-72.7926	117.428	-106.55	157.963	228.19	-156.244	241.977	175.738	-419.074	-58.2263	-76.2922	329.612	-63.3808	320.624	-47.7042	121.994	-101.758	-315.231	202.111	381.396	-360.097	-249.218	229.274	78.7076
3411	4.38926	3.59017	1.08917	71.2701	48.3092	-141.591	-201.317	47.4482	123.371	-4.49105	81.8588	56.4975	11.3606	-71.8598	115.01	-104.194	159.595	228.578	-153.985	239.198	177.797	-420.981	-58.4453	-77.0697	331.791	-64.905	319.357	-47.1441	123.083	-102.541	-310.146	198.054	375.947	-353.936	-249.093	229.449	78.6949
3412	60.8617	3.49639	1.12701	73.9258	51.9335	-140.655	-199.274	45.154	126.465	-7.10279	82.2972	57.9533	-0.0541697	-61.7396	115.463	-105.81	161.5	223.868	-169.082	257.644	176.832	-421.752	-56.4584	-75.6392	325.805	-60.5243	322.905	-48.9829	121.214	-104.381	-301.464	196.249	356.482	-335.2	-250.14	226.803	78.1349
3413	0.304825	3.51196	1.1114	72.7811	49.8772	-142.512	-203.047	49.5224	121.622	-3.41926	81.6036	57.8677	-0.648658	-61.692	114.419	-104.687	162.058	224.115	-167.471	256.337	177.248	-422.555	-56.0512	-75.7404	324.166	-59.7993	328.39	-53.5085	120.577	-103.466	-311.295	205.06	363.996	-344.496	-251.331	227.835	78.8214
3414	-17.2203	3.51865	1.09538	70.3012	45.1737	-141.862	-201.975	48.1797	122.4	-3.92488	81.9702	57.6343	1.71772	-63.7443	115.307	-105.494	161.861	224.497	-166.552	255.187	177.723	-423.003	-56.1979	-75.75	328.874	-62.9067	318.715	-45.1061	121.01	-101.646	-323.148	212.915	384.231	-364.908	-249.6	228.769	79.6724
3415	5.56868	3.50597	1.1003	71.2021	46.0339	-140.095	-198.781	44.3272	126.516	-6.93457	82.6242	57.438	5.25106	-66.0636	117.159	-107.236	160.607	223.758	-170.662	259.567	176.619	-421.823	-55.943	-76.5263	331.281	-65.3872	322.106	-48.4877	121.22	-102.107	-320.434	211.358	377.623	-358.553	-250.405	228.992	79.9409
3416	5.47713	3.49274	1.10082	71.7206	46.1313	-139.895	-198.266	44.0553	127.466	-8.09832	83.0521	57.3229	5.79349	-66.8382	117.479	-107.471	160.904	220.903	-177.799	268.489	175.803	-421.837	-54.5078	-77.9498	335.283	-69.4008	327.939	-54.4375	121.728	-102.153	-318.807	210.886	377.056	-357.293	-251.739	229.668	79.3446
3417	18.1362	3.51474	1.09086	71.5393	46.6905	-139.438	-197.802	43.1057	128.151	-8.28021	82.9726	57.6661	5.3171	-66.7423	118.534	-108.676	161.47	220.034	-181.159	272.632	175.439	-422.02	-53.5224	-76.3647	328.666	-63.245	320.839	-46.4088	120.126	-101.772	-316.292	207.901	375.14	-355.272	-251.349	229.776	79.3358
3418	29.982	3.51404	1.07862	71.2868	46.9258	-138.985	-197.227	42.1851	128.791	-8.5228	82.9942	57.6787	5.87255	-66.6577	118.941	-109.143	160.96	218.32	-186.238	278.676	176.383	-423.212	-52.589	-75.1419	325.424	-60.3699	318.544	-43.6459	119.045	-102.149	-314.425	206.111	375.136	-354.61	-251.182	229.647	78.7446
3419	6.4368	3.51758	1.07318	72.0502	47.4979	-141.499	-203.219	48.8041	123.908	-4.85181	81.7387	57.5723	6.01821	-67.076	118.549	-108.666	161.293	215.949	-193.477	287.273	179.01	-426.024	-51.2993	-75.2723	326.353	-61.4455	320.227	-45.2749	118.96	-102.304	-313.987	205.643	375.772	-354.981	-251.11	229.558	78.485
3420	-16.0098	3.49037	1.12397	72.1967	48.1265	-143.951	-209.291	55.4515	119.415	-1.3734	80.3556	57.1009	7.90109	-69.0176	118.014	-107.776	161.43	215.982	-195.226	288.738	182.9	-429.086	-51.5109	-75.4565	330.39	-64.1236	313.218	-39.652	119.92	-102.265	-313.758	204.964	376.89	-355.886	-250.759	230.059	79.2372
3421	23.3338	3.57433	1.1163	72.5798	48.9571	-144.193	-209.499	55.6646	119.827	-1.48661	79.9399	58.3746	2.18639	-67.2266	114.757	-105.752	166.094	215.108	-196.749	290.816	183.027	-429.63	-50.6902	-77.9657	329.913	-64.1142	314.841	-40.7916	122.397	-102.641	-311.664	203.054	374.232	-353.493	-249.234	228.229	79.4416
3422	21.7391	3.54929	1.14146	70.4067	47.1585	-143.787	-210.086	56.1845	121.927	-3.16599	79.769	58.1346	-2.69305	-64.731	109.515	-100.531	168.069	216.297	-192.568	286.346	179.718	-426.612	-51.1084	-75.3473	324.307	-58.5403	306.789	-32.9773	121.226	-101.587	-317.898	207.507	383.49	-363.122	-248.761	229.264	80.6122
3423	46.9597	3.57006	1.11581	71.9814	48.313	-142.041	-204.334	50.8193	125.01	-6.41542	81.6904	58.0074	1.42953	-68.0542	112.336	-103.146	166.59	216.439	-189.66	283.329	177.734	-425.018	-51.1236	-77.7899	332.922	-66.0846	310.769	-38.0792	123.069	-102.487	-313.27	204.557	374.102	-353.934	-249.806	229.638	81.0725
3424	13.2475	3.5313	1.13441	71.152	48.1032	-141.779	-203.663	49.9532	124.143	-5.63	81.957	57.1261	6.64593	-71.5852	112.968	-103.374	164.656	218.842	-184.825	277.206	175.695	-422.418	-52.4729	-75.5529	326.798	-60.5832	306.322	-33.0472	121.429	-102.564	-313.565	204.902	374.576	-354.464	-249.962	229.527	80.7475
3425	13.0599	3.52696	1.12975	72.4165	47.386	-141.336	-202.771	48.7431	124.948	-6.09861	82.0836	57.0354	8.7786	-72.4641	114.73	-105.122	163.24	216.459	-192.911	286.594	178.108	-424.965	-51.2014	-78.6447	336.367	-69.5843	315.364	-42.9191	123.444	-102.428	-314.977	206.13	376.354	-356.386	-250.067	229.663	80.8755
3426	19.9582	3.53937	1.12239	72.3893	47.9213	-142.062	-204.348	50.6667	123.986	-5.63244	81.9074	56.9686	10.4851	-73.4433	115.979	-106.181	162.281	216.448	-192.159	285.903	177.996	-424.947	-51.2363	-78.3322	337.718	-70.1154	310.626	-38.8169	123.648	-102.429	-314.077	205.302	374.941	-355.102	-250.325	230.102	81.5179
3427	10.6308	3.52077	1.15283	71.3571	46.0705	-142.33	-204.478	50.9909	123.093	-4.95863	81.8317	56.8481	7.26838	-71.8025	112.249	-102.542	163.715	217.995	-188.765	281.654	175.754	-422.163	-52.2014	-78.4715	339.305	-71.039	308.653	-37.488	124.242	-101.474	-319.733	209.064	382.877	-363.698	-249.682	230.781	82.3974
3428	39.9576	3.52145	1.16199	71.4813	46.0248	-140.113	-198.811	45.0009	127.538	-8.56256	83.1829	56.7435	6.03615	-71.708	110.618	-100.842	164.69	218.232	-186.915	279.698	175.073	-421.656	-52.3732	-79.4868	341.342	-72.7821	311.387	-40.5092	125.169	-101.435	-318.935	208.115	380.952	-361.694	-249.637	231.211	82.8466
3429	88.7968	3.51961	1.17427	70.8139	46.2992	-137.915	-194.592	39.7236	132.041	-11.4733	83.7476	56.3808	3.36628	-70.6328	105.95	-96.1907	166.505	220.074	-182.74	274.551	171.239	-417.748	-53.4782	-78.2359	336.869	-68.4952	308.553	-37.5708	124.509	-101.591	-317.955	207.486	378.506	-359.492	-249.873	231.407	83.3165
3430	134.452	3.51537	1.18489	71.0485	46.5349	-135.601	-189.528	34.0468	137.71	-15.7235	84.7141	55.9684	0.760188	-69.7595	101.75	-92.0609	168.648	221.482	-177.781	268.849	169.414	-415.889	-54.3673	-79.5607	339.486	-70.8366	312.249	-41.5332	125.602	-102.161	-316.613	207.078	376.809	-357.541	-250.241	231.365	82.967
3431	150.822	3.53672	1.14631	69.8162	46.0848	-132.947	-183.887	27.4275	143.732	-19.8872	85.4852	56.5303	3.38708	-70.0334	107.16	-97.5826	165.578	220.067	-182.294	274.48	169.959	-416.734	-53.365	-76.3214	332.346	-63.8998	301.91	-30.9987	123.63	-102.202	-316.542	206.74	378.274	-358.72	-250.093	231.412	82.9356
3432	94.0054	3.47297	1.13784	69.7056	47.8209	-136.388	-191.772	35.9207	134.479	-12.6263	83.9825	55.4348	9.26233	-71.2943	111.286	-100.28	160.787	220.493	-182.481	274.354	170.266	-416.767	-53.717	-71.2392	320.85	-53.3964	297.119	-25.2097	119.176	-102.904	-313.088	203.853	373.077	-353.092	-249.931	231.051	82.1157
3433	103.935	3.51002	1.09852	69.9376	48.9883	-137.264	-193.301	37.3162	130.594	-9.19311	83.4921	56.3131	11.881	-70.7316	116.749	-106.464	157.189	218.773	-188.148	281.128	172.787	-419.28	-52.7859	-70.313	316.717	-50.3559	298.866	-26.182	118.588	-103.711	-307.22	198.904	369.497	-348.29	-249.704	230.211	80.6136
3434	60.7476	3.4856	1.14289	70.1895	48.3728	-138.309	-195.737	40.1775	128.848	-8.10097	83.102	56.025	6.9044	-68.3286	111.035	-100.688	159.887	220.81	-182.103	274.026	169.196	-415.668	-53.938	-72.2981	321.123	-54.073	302.92	-31.0085	120.429	-103.482	-307.422	198.403	372.87	-351.213	-249.229	229.968	80.008
3435	25.5416	3.48994	1.13941	69.995	48.4532	-140.502	-200.197	45.3521	124.516	-5.01789	82.2309	55.948	5.77879	-67.8732	109.432	-99.0408	160.516	220.312	-183.098	275.392	169.563	-416.178	-53.6466	-70.9262	314.115	-48.3852	304.791	-31.6231	119.126	-103.292	-308.103	198.641	375.044	-353.318	-249.081	229.631	79.2657
3436	-4.80263	3.51098	1.10934	69.1164	46.1025	-141.131	-201.569	46.9205	122.992	-3.82563	81.9814	54.7263	12.8034	-73.2613	107.401	-96.43	159.112	228.085	-159.989	246.541	169.483	-413.294	-58.0553	-74.3412	324.858	-57.8616	311.258	-39.6216	122.083	-103.837	-313.569	202.105	386.279	-364.329	-249.188	229.454	78.8695
3437	-16.9519	3.52347	1.11634	71.3264	46.8763	-143.658	-206.758	52.6751	119.64	-1.40052	80.5998	54.9547	12.2299	-73.3477	108.098	-97.2172	159.822	225.696	-167.849	256.117	165.703	-410.601	-56.3594	-77.6943	332.851	-65.6738	321.629	-50.2393	124.307	-103.813	-312.644	201.886	381.89	-360.29	-249.82	229.599	79.055
3438	0.84454	3.53911	1.1392	71.5736	48.709	-143.078	-204.042	50.1029	119.924	-1.61391	81.0722	54.6828	11.0117	-73.3835	105.134	-94.0368	161.123	227.585	-161.622	248.71	166.394	-410.793	-57.5774	-77.2812	332.404	-64.3062	314.289	-43.466	125.279	-104.547	-307.467	197.495	375.273	-353.276	-250.232	230.101	79.6553
3439	-14.9595	3.53441	1.14723	71.4991	47.4427	-144.735	-207.541	53.9925	118.55	-0.674582	80.0148	54.7708	9.13197	-72.3072	103.649	-92.6907	161.835	225.377	-168.966	257.584	164.689	-409.702	-56.2661	-78.1805	335.935	-67.4784	316.648	-46.0701	126.05	-104.241	-309.455	197.669	383.268	-359.674	-248.399	229.645	78.6364
3440	19.1958	3.55987	1.14068	72.8683	49.3853	-143.939	-204.445	51.0127	118.938	-1.03456	80.7165	54.9013	9.08866	-72.6154	104.135	-93.0638	162.061	226.776	-163.867	251.729	165.055	-409.888	-57.2006	-78.7652	336.572	-68.2733	320.434	-49.52	126.124	-103.99	-306.229	195.682	372.167	-349.851	-249.833	230.261	79.6066
3441	-13.225	3.56031	1.12862	71.7051	47.779	-144.074	-205.804	52.2034	119.515	-1.47342	80.4746	55.1748	8.77035	-71.5755	105.557	-94.672	161.43	226.571	-163.497	251.382	166.294	-411.258	-57.019	-77.3461	331.218	-64.1319	321.577	-49.7396	124.686	-103.149	-311.641	200.223	378.665	-356.818	-249.974	230.278	79.331
3442	-10.6073	3.5647	1.12086	71.6414	48.5584	-145.293	-208.431	55.2155	118.245	-0.679543	79.8308	55.6866	7.08039	-70.6093	106.874	-96.2371	162.043	225.256	-168.106	257.346	167.188	-412.841	-55.5198	-76.4809	326.129	-59.9587	319.296	-46.0254	123.303	-103.577	-307.393	195.961	378.178	-354.945	-248.547	228.83	77.658
3443	-0.404632	3.56642	1.12165	72.4153	49.6151	-145.953	-210.278	57.2671	117.731	-0.301818	79.3258	56.3275	6.29526	-69.8191	109.278	-99.0331	161.67	222.64	-176.827	268.122	168.103	-414.461	-53.483	-76.4607	323.74	-58.541	321.837	-47.5716	122.795	-103.89	-303.492	192.648	374.448	-350.722	-248.434	228.303	76.9214
3444	4.93785	3.57464	1.10743	71.3807	49.2877	-143.313	-204.893	50.8253	121.082	-2.20361	80.3403	56.3166	4.84334	-68.5634	108.25	-98.1476	162.422	226.36	-166.334	255.21	166.765	-412.453	-55.7855	-74.3282	317.501	-52.3569	316.905	-41.96	121.111	-103.818	-307.917	197.672	372.609	-349.517	-249.364	228.711	77.3446
3445	3.32701	3.60434	1.08046	71.6802	49.949	-146.127	-211.236	57.9033	116.247	1.29537	78.9943	56.5395	7.05233	-69.3357	111.269	-101.186	160.647	226.938	-164.772	253.623	167.144	-412.791	-55.8232	-73.8522	315.884	-51.1238	317.437	-42.1141	120.589	-103.947	-308.497	198.927	371.494	-348.9	-250.185	228.795	77.419
3446	-26.2254	3.58508	1.09503	70.346	48.3288	-145.278	-210.272	56.5665	118.101	0.0238273	79.1583	56.6648	3.03205	-66.2806	109.028	-99.2299	161.893	228.335	-160.395	248.302	168.413	-413.683	-56.5705	-73.0645	313.793	-49.2195	314.823	-39.4533	120.334	-103.537	-312.893	202.286	379.824	-357.022	-249.469	228.521	76.9056
3447	-24.5392	3.60687	1.09418	72.0899	49.3661	-144.63	-208.331	54.8191	118.514	-0.66027	80.0675	56.9404	5.52809	-67.1919	112.626	-102.99	159.983	230.621	-152.169	238.306	172.98	-417.281	-57.9932	-76.6652	325.929	-60.6067	323.925	-49.7186	122.736	-103.463	-310.25	201.053	373.355	-350.887	-250.817	228.748	77.1043
3448	-34.1937	3.5837	1.10369	71.612	47.5937	-144.174	-207.696	54.0897	119.579	-1.51383	80.2888	56.8874	2.34423	-65.4072	109.692	-100.153	161.586	229.756	-154.172	240.681	172.759	-417.387	-57.5256	-77.8955	330.937	-65.2101	326.003	-52.4807	123.554	-102.824	-314.847	204.362	380.593	-358.288	-250.038	228.977	77.6734
3449	0.324895	3.57172	1.11627	71.6006	48.843	-141.014	-200.127	46.0719	124.736	-5.65551	82.2883	56.626	3.41787	-66.8331	108.748	-99.1135	161.759	230.651	-150.751	235.896	173.801	-417.546	-58.2305	-76.5847	326.99	-61.3514	321.108	-47.5405	122.788	-103.907	-309.747	200.695	373.991	-351.432	-250.928	229.119	77.7606
3450	-32.1814	3.56911	1.10586	70.6593	47.174	-143.056	-204.174	50.7234	119.863	-2.02565	81.5302	56.7129	4.58035	-67.369	110.036	-100.386	160.977	229.178	-155.905	242.163	171.061	-415.491	-57.3968	-76.0943	322.86	-58.7093	328.37	-53.4081	121.49	-102.7	-315.897	205.441	380.21	-358.517	-250.999	229.169	77.685
3451	-1.54348	3.54194	1.11437	70.4409	46.4583	-140.65	-198.472	44.617	124.551	-5.76763	82.9184	56.4908	2.62743	-67.1252	107.555	-97.8111	162.811	227.878	-159.375	246.45	170.216	-415.147	-56.7443	-76.3149	323.497	-59.3141	329.394	-54.2687	121.219	-102.694	-316.885	206.576	380.816	-359.139	-251.129	229.488	78.0314
3452	27.4323	3.54058	1.11658	70.6434	46.834	-138.919	-195.501	40.9424	128.818	-8.88692	83.4714	56.2273	2.26267	-67.7022	105.961	-96.1574	163.874	229.541	-155.395	241.404	171.338	-415.746	-57.7076	-75.6546	323.186	-58.2761	322.512	-47.9478	121.034	-103.055	-316.049	206.405	379.453	-357.795	-251.345	229.739	78.2084
3453	53.1894	3.51327	1.13088	71.1243	48.6979	-138.304	-194.704	39.8465	130.028	-9.7358	83.6764	55.8953	0.130006	-66.8281	102.135	-92.3164	165.215	228.961	-158.614	245.128	169.877	-414.649	-57.1802	-73.8096	314.659	-51.2557	323.486	-47.0078	118.768	-103.857	-311.008	203.051	372.205	-350.253	-251.921	229.237	77.6794
3454	-13.2686	3.46751	1.13592	70.7875	46.8531	-141.502	-200.905	47.0123	122.798	-4.38365	82.458	56.0544	-1.91024	-62.4064	105.159	-94.9592	162.032	228.587	-160.582	247.198	170.933	-415.295	-57.6452	-72.322	317.899	-54.2276	326.346	-50.4204	117.471	-102.383	-319.83	210.849	378.805	-358.513	-253.261	230.872	79.1199
3455	103.524	3.4814	1.12088	73.0492	51.2417	-138.94	-194.095	39.3056	130.744	-10.6141	83.3935	58.3987	-18.2196	-50.0561	107.035	-98.104	166.027	219.694	-184.217	278.403	173.377	-421.802	-52.8348	-72.1074	316.059	-53.3362	330.674	-53.9138	116.799	-103.68	-302.01	198.685	361.431	-337.79	-256.033	232.558	74.9281
3456	76.5827	3.47627	1.13759	70.6336	45.8793	-135.949	-188.594	32.7557	137.035	-14.939	84.3385	57.8682	-15.824	-52.5668	105.049	-96.1352	166.241	219.081	-186.113	280.968	174.442	-423.199	-51.9537	-77.2179	332.132	-67.4404	336.785	-63.0793	121.389	-102.229	-315.306	208.084	381.789	-358.664	-254.021	233.604	76.081
3457	81.133	3.48213	1.1214	70.3907	45.8201	-133.233	-182.858	25.9777	142.976	-18.9314	85.0754	57.7183	-7.97294	-57.3558	108.216	-99.2823	162.814	219.35	-187.31	281.779	175.845	-424.031	-51.6759	-74.5605	321.058	-57.6533	330.916	-55.6574	118.807	-102.2	-313.867	206.761	380.211	-357.109	-254.11	232.928	75.4814
3458	23.7924	3.49603	1.11418	71.0061	47.0535	-138.918	-196.185	40.5873	128.367	-7.77331	82.7412	57.5966	-7.06644	-58.1549	108.333	-99.3657	162.992	221.837	-181.922	275.103	170.936	-418.949	-53.0835	-72.6454	315.742	-52.1552	321.934	-46.5491	117.668	-102.482	-312.173	205.806	377.617	-354.425	-254.526	232.95	75.5395
3459	16.8029	3.50962	1.10325	71.0921	46.2263	-138.715	-196.101	40.5443	128.509	-7.89619	82.9146	57.1648	-1.5731	-62.7182	109.658	-100.501	162.29	222.774	-178.819	271.628	170.307	-418.457	-53.1665	-75.8901	324.563	-60.2661	326.857	-52.3208	119.837	-102.216	-313.671	206.852	379.356	-356.443	-254.542	233.197	75.8501
3460	41.0415	3.5367	1.08318	69.4106	43.2755	-137.709	-194.011	38.1243	130.308	-9.02977	83.2565	56.9107	2.28704	-65.9111	110.368	-101.162	161.757	223.655	-174.945	267.141	171.128	-419.15	-53.5751	-74.3086	320.471	-56.142	321.359	-46.5509	118.804	-99.6624	-329.297	219.545	387.591	-368.032	-254.346	234.26	78.9781
3461	108.283	3.528	1.06203	68.9896	44.3045	-128.538	-177.267	18.9828	152.327	-26.0037	85.9355	58.1628	7.50772	-69.2312	115.23	-106.105	159.154	224.676	-172.133	263.68	171.741	-419.364	-54.1712	-73.2868	322.329	-56.6499	312.805	-39.139	118.226	-100.528	-325.354	217.393	380.678	-360.747	-255.567	235.002	79.3942
3462	98.0021	3.5465	1.03656	69.7697	45.9941	-131.755	-183.68	26.3309	144.726	-20.4006	85.1419	57.7988	8.42006	-70.2284	115.368	-106.092	159.42	226.001	-169.162	259.749	173.479	-420.487	-55.1028	-72.597	319.616	-54.565	313.475	-38.962	117.184	-101.706	-322.098	216.194	374.198	-354.256	-256.52	234.521	78.8808
3463	48.0521	3.50357	1.10563	70.0935	45.6176	-137.544	-195.325	40.1336	131.249	-11.0465	83.6557	57.3774	0.530555	-66.6207	106.931	-97.6814	163.716	223.567	-175.621	267.651	175.085	-422.614	-53.6054	-73.4891	320.752	-55.116	312.427	-38.3693	118.139	-101.251	-324.985	217.983	380.003	-360.016	-255.851	234.916	79.5127
3464	61.2208	3.50605	1.12143	69.5841	43.7199	-135.375	-189.763	34.3137	137.262	-15.832	84.8835	57.1428	1.72955	-67.8352	107.449	-98.0229	163.683	222.255	-178.269	270.888	176.264	-423.971	-52.9514	-75.1527	326.425	-59.9702	314.373	-41.1799	119.503	-99.7779	-328.28	218.632	387.34	-366.696	-254.117	235.287	79.6585
3465	132.789	3.5277	1.10789	71.4714	47.6567	-132.382	-184.081	26.9737	143.415	-19.3719	85.239	57.3477	1.61287	-66.6855	107.803	-98.6938	162.689	222.362	-179.03	272.071	174.979	-423.189	-52.3487	-74.6897	324.964	-58.5687	310.964	-37.6614	119.231	-101.252	-320.84	215.395	366.58	-347.809	-257.412	236.139	81.6386
3466	89.4785	3.55975	1.07673	71.389	46.4893	-137.055	-192.751	37.202	130.846	-10.1954	83.961	57.4204	8.10191	-70.2081	113.179	-103.851	159.26	220.555	-184.012	278.229	176.108	-424.6	-51.1537	-75.9637	329.639	-62.8444	313.574	-40.5434	119.883	-100.246	-325.183	218.04	371.144	-353.384	-257.258	236.493	82.6368
3467	52.534	3.52459	1.11191	69.6328	44.0384	-138.397	-195.51	40.547	128.164	-8.45901	83.6596	56.6165	12.0268	-73.5004	113.544	-103.6	158.711	217.944	-192.063	287.446	180.675	-429.041	-49.8581	-74.696	325.6	-58.8124	309.119	-35.9649	119.264	-98.7486	-333.041	222.433	385.218	-367.484	-254.97	236.464	83.0474
3468	62.2295	3.52731	1.1074	70.8532	45.2995	-138.395	-195.65	40.5697	128.655	-8.68176	83.5576	56.4394	12.863	-73.9544	114.08	-104.016	158.471	218.604	-190.487	285.484	180.927	-429.025	-50.2804	-76.5851	333.464	-65.5564	309.78	-37.4991	120.576	-99.4979	-329.585	220.73	378.566	-361.072	-256.279	236.704	83.6358
3469	40.1194	3.54134	1.11081	71.7983	45.8162	-139.595	-197.984	43.4573	126.889	-7.66981	83.2272	56.6168	12.1067	-73.3863	115.074	-105.042	158.675	219.858	-185.621	280.067	179.197	-427.316	-51.137	-78.2021	337.545	-69.6639	316.454	-44.345	121.509	-98.7632	-327.81	218.333	376.111	-358.433	-256.163	237.138	83.062
3470	48.6599	3.54458	1.10511	71.4184	45.6732	-139.354	-197.147	42.861	128.201	-8.97284	83.5738	56.4617	10.3628	-72.9116	112.885	-102.774	159.909	221.157	-180.631	274.342	178.025	-425.984	-52.0046	-77.6986	335.439	-67.6192	315.341	-43.1374	121.285	-99.0093	-327.304	218.139	376.958	-359.343	-257.019	237.287	83.3085
3471	70.1476	3.53443	1.12762	70.7048	44.6407	-138.7	-195.647	41.3613	129.933	-10.4447	84.0019	55.847	7.57614	-72.5094	106.692	-96.4623	162.424	221.994	-177.285	270.501	177.035	-424.917	-52.5658	-76.8648	333.076	-65.3461	312.753	-40.2508	120.71	-97.8201	-332.25	221.498	381.543	-364.909	-256.557	237.904	84.6426
3472	127.978	3.51233	1.1245	68.8457	43.5265	-131.015	-181.484	25.3204	150.196	-26.0669	86.6779	56.1483	8.33493	-73.0292	108.572	-98.303	161.951	222.459	-175.779	268.699	177.131	-424.927	-52.8091	-74.3333	325.471	-58.32	306.498	-32.9981	118.729	-97.4803	-333.443	221.806	385.932	-369.06	-255.9	237.452	84.5597
3473	116.875	3.54976	1.11848	68.3088	43.6819	-133.913	-187.355	31.2386	140.912	-18.0684	85.1689	56.786	10.7002	-72.2797	113.855	-104.102	158.771	222.013	-178.837	272.176	176.165	-423.909	-52.4866	-72.6861	322.228	-55.2555	301.097	-27.5111	117.663	-95.8296	-336.002	223.067	383.796	-368.314	-256.349	238.623	86.4362
3474	77.7513	3.57676	1.09631	71.045	45.2808	-138.674	-198.041	42.5625	128.465	-7.99451	82.7915	56.9006	11.1111	-72.0351	114.462	-104.861	158.619	222.903	-177.483	270.442	174.694	-422.406	-52.8319	-77.0402	335.628	-67.4934	311.38	-39.0495	120.635	-96.8217	-333.514	222.654	375.396	-360.43	-257.587	238.578	86.5278
3475	120.027	3.54497	1.14387	70.9011	44.8554	-137.484	-195.121	39.3543	131.483	-10.2319	83.3005	56.4506	4.76557	-69.001	106.164	-96.6292	162.017	220.854	-183.72	277.684	176.445	-424.261	-51.841	-76.2048	333.436	-65.3992	308.554	-35.9978	119.987	-96.0284	-336.474	224.683	377.843	-363.638	-257.556	239.317	88.251
3476	184.948	3.53277	1.13374	69.5303	43.5136	-129.514	-178.877	20.928	149.78	-23.8014	85.8657	56.9493	7.97808	-71.1281	108.281	-98.7228	160.704	220.456	-184.715	278.792	176.985	-424.763	-51.6911	-75.2961	332.19	-63.9617	304.407	-31.9113	119.336	-95.8057	-337.643	225.065	381.41	-367.092	-257.033	239.184	88.486
3477	136.282	3.55443	1.14758	73.3835	47.1121	-132.821	-185.956	28.6446	141.5	-17.4103	84.6527	57.7395	5.13957	-68.2577	110.009	-101.355	161.143	218.773	-190.841	286.513	178.276	-427.508	-49.5514	-80.9389	343.427	-75.1932	316.566	-44.3563	122.737	-97.6893	-327.981	221.68	365.558	-349.65	-260.083	239.334	85.7168
3478	79.1913	3.58667	1.11935	71.9029	44.8003	-138.941	-199.546	43.5327	126.628	-6.04953	82.0623	57.8225	5.4435	-67.8108	110.709	-102.114	160.58	218.006	-193.164	289.435	176.767	-426.417	-48.7963	-79.7436	339.829	-71.8987	314.565	-42.057	121.868	-96.2743	-334.965	224.749	379.432	-363.539	-257.791	239.325	85.9461
3479	83.1417	3.59617	1.10287	70.3404	43.8705	-139.17	-198.54	43.2659	127.383	-7.28982	82.6637	57.5296	8.60942	-70.2984	113.014	-103.99	159.509	217.622	-192.808	289.135	179.861	-429.285	-48.6499	-77.4575	334.155	-66.3488	307.227	-34.263	120.193	-95.6997	-337.364	225.891	385.045	-369.135	-257.295	239.377	86.3636
3480	99.5258	3.62365	1.07398	70.7179	45.5488	-139.366	-198.75	43.6585	127.453	-7.50768	82.6775	57.525	9.93	-71.6727	114.413	-105.237	159.574	219.358	-186.331	281.792	177.284	-426.739	-49.5137	-76.3858	332.219	-64.2112	302.963	-30.0014	119.541	-96.7665	-334.699	225.181	376.365	-361.064	-258.572	239.464	86.7106
3481	175.357	3.56784	1.16631	71.0315	44.8652	-137.185	-194.063	38.5413	132.617	-11.437	83.6525	56.4305	0.169249	-67.4442	99.4029	-90.3309	165.496	217.319	-191.859	288.145	181.094	-430.429	-48.575	-78.1165	336.636	-68.2828	306.109	-33.657	120.98	-95.974	-337.365	225.942	381.522	-366.427	-257.617	240.14	88.188
3482	164.536	3.53236	1.17667	72.4087	45.7181	-134.535	-188.369	31.8797	138.713	-15.6718	84.4871	55.7501	5.65351	-70.9719	101.143	-91.6668	163.953	220.735	-183.186	277.507	178.943	-427.473	-50.6606	-80.2184	341.973	-73.5268	313.621	-41.3582	122.276	-96.5684	-336.407	227.057	372.063	-358.433	-259.458	240.217	88.6245
3483	173.225	3.56229	1.11531	70.3143	46.3186	-131.473	-184.639	27.5576	145.362	-21.1719	85.085	57.9032	8.45338	-71.9111	109.808	-100.873	161.034	221.957	-179.34	273.331	177.102	-425.75	-50.974	-74.7575	325.731	-58.547	299.505	-25.9089	118.374	-97.1381	-334.671	226.146	369.673	-355.861	-259.605	239.595	87.8336
3484	104.914	3.58558	1.10404	70.0962	44.8268	-138.176	-197.667	42.818	129.357	-9.70812	83.227	57.7021	10.6825	-73.9641	111.407	-102.202	160.826	221.927	-178.727	272.657	178.514	-427.087	-50.9895	-76.603	331.544	-63.5568	301.745	-28.7631	119.721	-96.1475	-338.312	227.159	379.432	-365.347	-258.067	239.548	87.9868
3485	120.064	3.56069	1.15574	72.3089	45.3568	-136.403	-193.215	38.0617	134.39	-13.6642	84.1699	57.5327	4.46171	-70.5744	106.449	-97.4305	164.046	221.085	-181.126	275.921	180.887	-429.896	-50.7805	-81.4243	344.796	-75.6254	313.204	-41.9399	122.853	-95.7528	-336.626	227.227	375.485	-361.094	-257.945	239.842	87.2947
3486	155.141	3.56848	1.17252	72.6084	44.9724	-134.058	-187.836	31.8428	140.02	-17.5828	84.9864	57.7073	0.680586	-67.5701	104.861	-96.1647	164.606	219.453	-186.293	282.492	181.969	-431.546	-49.739	-83.0002	349.369	-79.3611	315.181	-45.529	123.426	-94.4986	-336.888	227.9	376.876	-362.166	-257.078	240.07	87.0801
3487	75.0968	3.59805	1.15476	73.3601	45.9101	-140.929	-202.131	47.942	122.918	-4.65839	82.3625	57.7238	4.69125	-70.0763	108.233	-99.3478	162.871	217.739	-192.442	289.543	181.929	-431.744	-48.546	-82.1877	346.373	-76.7052	315.357	-45.2959	122.706	-94.2785	-337.83	228.173	375.953	-361.443	-257.041	240.13	87.4904
3488	108.427	3.6337	1.10774	73.1216	45.851	-138.188	-195.175	40.539	130.359	-10.5001	83.8603	57.5591	5.97822	-71.0307	109.212	-100.127	162.358	221.645	-178.541	273.613	178.507	-428.105	-50.5385	-82.7166	345.246	-76.1352	319.926	-49.3902	122.997	-95.2892	-335.73	227.757	372.175	-357.518	-257.717	239.199	86.4351
3489	144.483	3.59562	1.11075	72.405	45.0144	-131.514	-181.004	24.9925	146.104	-22.7008	86.2062	57.437	6.82278	-72.2939	108.83	-99.4683	162.71	223.417	-170.224	264.541	175.616	-425.257	-51.2391	-82.2481	341.841	-73.6252	323.728	-52.5008	122.408	-95.6903	-335.256	227.529	373.197	-358.146	-257.455	238.216	85.3793
3490	114.669	3.62696	1.06358	70.9996	43.1427	-135.287	-189.372	34.0038	136.528	-15.0997	84.7285	57.5313	11.7507	-73.9869	114.623	-105.298	159.297	220.914	-178.175	274.071	174.614	-425.134	-49.3187	-80.6906	336.911	-69.4546	321.705	-49.6146	121.007	-94.9658	-339.953	229.853	381.617	-366.571	-256.055	237.835	85.4417
3491	156.309	3.58001	1.13405	71.0905	44.4257	-135.055	-187.617	31.48	134.023	-12.1278	84.5104	56.8746	2.84814	-69.091	103.388	-94.2	163.741	219.185	-185.959	282.766	174.601	-425.273	-48.4354	-78.8572	329.736	-62.3218	314.345	-41.9426	120.082	-95.8308	-338.714	230.087	376.853	-362.081	-256.838	237.964	86.0395
3492	166.536	3.60097	1.09755	69.9902	45.2422	-135.215	-186.498	29.6997	130.78	-8.66141	84.1855	57.0157	2.13184	-67.7501	103.584	-94.529	163.358	220.591	-183.924	280.069	172.242	-422.763	-49.1055	-74.9801	317.722	-51.4569	305.645	-31.9342	117.191	-97.1374	-336.015	229.266	373.898	-358.667	-257.312	237.223	85.0517
3493	152.444	3.54523	1.13084	69.9683	43.2497	-131.993	-180.201	21.6704	137.48	-12.5228	84.6429	55.4905	10.0312	-71.9143	102.612	-92.7893	159.945	222.329	-181.269	276.564	170.753	-420.971	-49.7595	-78.6182	329.835	-62.369	313.044	-40.5659	119.741	-96.4596	-339.304	230.902	378.514	-363.64	-256.585	237.152	85.4232
3494	102.323	3.55202	1.11836	69.7457	42.9114	-137.316	-193.62	36.5356	126.649	-4.93211	82.5234	55.4777	11.2694	-72.2258	103.619	-93.7982	159.235	222.587	-180.879	275.957	171.332	-421.381	-49.9072	-78.5872	331.21	-63.3101	310.693	-38.3415	119.785	-95.8896	-341.378	231.599	384.089	-369.145	-256.029	237.245	85.8145
3495	80.0103	3.57627	1.10446	71.4547	45.5164	-139.944	-199.164	43.0449	122.591	-2.45772	81.6042	55.8299	12.1765	-72.8976	106.426	-96.6503	158.915	220.017	-187.31	283.74	173.206	-423.727	-48.4612	-78.6365	332.029	-63.9434	310.42	-38.2772	120.084	-97.1654	-337.794	230.756	373.89	-359.302	-257.525	237.246	85.9713
3496	71.6103	3.53449	1.1338	70.3775	44.185	-139.267	-197.811	42.1578	125.998	-5.64841	82.3392	54.4426	18.2918	-77.7979	106.518	-95.6846	157.614	220.417	-184.256	280.372	176.422	-426.764	-48.5693	-78.4187	332.726	-64.2601	307.689	-35.8513	120.111	-96.3584	-342.002	232.579	380.925	-366.353	-255.689	237.107	86.3003
3497	78.4037	3.54524	1.12284	70.9531	45.6685	-139.226	-197.637	42.1063	127.645	-7.14391	82.4183	54.4832	19.8395	-78.6606	108.707	-97.7844	156.862	220.587	-182.998	278.893	177.933	-428.033	-48.7198	-78.4208	334.758	-65.6087	304.135	-32.8017	120.35	-97.2676	-338.582	231.178	374.35	-359.91	-257.047	237.219	86.6449
3498	75.1932	3.52666	1.14758	71.6112	44.9574	-139.238	-197.675	42.3895	128.304	-7.93015	82.6108	53.9134	22.6084	-80.8238	108.44	-97.0544	156.101	219.283	-187.117	283.47	178.428	-428.432	-48.0901	-80.7924	341.978	-72.4247	310.823	-39.7762	121.896	-96.5854	-339.879	231.12	377.658	-363.285	-256.419	237.236	87.0477
3499	102.526	3.53869	1.12729	70.1987	43.0614	-137.042	-192.285	37.0208	134.27	-13.0804	84.05	53.83	23.9407	-82.847	109.554	-98.0178	156.805	219.793	-182.464	278.401	177.588	-427.692	-48.6476	-80.4167	342.236	-72.0987	307.181	-36.4201	122.055	-95.9977	-342.866	231.983	386.012	-371.153	-254.669	237.052	87.1759
3500	97.2053	3.52742	1.14733	70.6591	44.9339	-137.951	-193.063	38.1762	130.563	-10.2766	84.0229	54.1036	25.4881	-82.5473	113.619	-102.186	154.407	219.109	-185.932	282.26	178.183	-428.009	-48.1851	-79.0499	339.469	-69.3945	302.857	-32.2068	121.446	-97.1302	-339.423	231.003	376.954	-362.562	-256.339	237.116	87.4074
3501	111.699	3.57387	1.11025	70.5743	44.8379	-135.067	-186.976	31.2365	137.415	-15.295	85.0634	56.3923	21.2253	-76.1802	122.472	-112.727	152.029	218.083	-189.294	286.847	180.905	-431.142	-47.7154	-79.5512	341.459	-71.22	304.514	-34.1464	122.036	-97.4228	-335.141	228.155	376.48	-360.053	-257.066	237.677	84.8039
3502	80.6332	3.5621	1.0942	72.9724	50.3116	-139.521	-196.745	42.0859	128.128	-8.43125	83.084	58.4728	10.7973	-65.2212	127.255	-119.233	152.474	219.205	-186.362	283.909	181.761	-432.013	-49.0174	-77.5008	331.43	-62.2267	302.809	-31.7539	120.781	-101.302	-323.556	226.262	354.543	-336.991	-259.279	234.262	81.5182
3503	34.0217	3.60225	1.05109	70.0778	47.0202	-142.773	-203.532	49.6938	119.833	-1.76439	81.6385	57.9583	14.1858	-66.4132	130.491	-121.884	150.309	222.489	-176.195	271.931	180.411	-429.878	-51.0158	-73.4316	324.302	-55.6365	300.176	-28.695	117.736	-99.7125	-332.902	230.372	372.301	-353.664	-258.764	237.011	80.2765
3504	3.42414	3.5727	1.08401	70.6841	44.7317	-144.331	-209.179	56.1133	114.67	2.26542	81.0568	57.3959	14.4197	-68.9373	126.998	-117.866	152.679	221.616	-178.181	274.265	181.736	-431.251	-50.6204	-77.5639	335.293	-65.6827	310.689	-40.317	120.73	-98.0394	-340.083	233.683	383.592	-365.134	-255.957	236.59	80.4768
3505	14.2169	3.585	1.07674	71.4556	45.869	-144.7	-209.692	56.5032	116.444	0.88967	80.5335	57.3796	14.9755	-69.3109	127.202	-117.997	152.479	219.831	-184.346	281.166	181.042	-430.645	-49.7649	-77.5372	335.077	-65.569	311.207	-40.8187	120.701	-98.8622	-336.775	232.138	378.489	-360.164	-257.33	236.487	80.7102
3506	-2.42857	3.52231	1.09335	70.9332	47.0447	-143.236	-209.817	56.3597	118.35	-0.829924	81.2249	57.1304	13.3819	-68.8538	124.646	-115.303	154.112	222.86	-174.208	269.123	177.893	-426.984	-51.7106	-74.9969	327.065	-58.3324	305.837	-34.7958	118.901	-100.642	-331.804	230.198	373.981	-355.38	-258.798	235.993	80.2029
3507	0.0719299	3.53518	1.08363	69.0852	43.5366	-141.311	-203.364	49.5312	123.694	-5.11742	82.3019	56.809	15.3389	-71.0514	124.743	-115.177	154.345	222.288	-174.934	269.81	178.459	-427.413	-51.7524	-75.4427	329.428	-60.0915	304.818	-34.3964	119.524	-98.3562	-340.6	233.862	387.836	-369.117	-255.283	235.874	80.4647
3508	29.8937	3.59226	1.07946	70.0443	45.4426	-138.6	-196.336	41.9104	130.341	-10.3609	83.672	56.7226	15.2553	-75.1318	120.574	-111.148	158.724	223.554	-169.959	264.134	176.952	-426.206	-51.7108	-77.7171	329.362	-59.8109	303.229	-32.6549	121.39	-100.164	-335.772	231.454	376.688	-358.847	-253.324	232.551	81.1656
3509	12.5813	3.59168	1.08171	70.1875	46.4413	-140.648	-200.975	47.1901	126.339	-7.57356	82.8908	56.4751	16.6188	-76.6884	120.337	-110.652	158.921	223.754	-169.91	263.775	177.23	-426.014	-51.9871	-76.6181	327.096	-57.4025	298.811	-28.366	120.8	-100.449	-335.188	231.143	374.748	-357.004	-253.199	232.353	81.3889
3510	3.8104	3.58008	1.09168	69.23	43.4379	-140.223	-200.367	46.0969	127.257	-7.95568	82.7677	56.3383	17.8664	-77.1254	120.483	-110.708	158.183	223.803	-171.785	265.521	176.127	-424.668	-52.1839	-78.8882	335.093	-64.2517	301.687	-32.1931	122.614	-98.6588	-340.567	232.268	388.119	-369.709	-250.011	232.151	81.4151
3511	17.8427	3.58664	1.08599	70.2326	44.7767	-139.748	-199.483	44.8573	128.237	-8.48295	82.7789	56.3644	18.2073	-76.9243	120.902	-111.166	157.757	224.835	-169.179	262.225	176.283	-424.435	-52.8234	-80.0038	339.79	-68.3733	302.788	-33.5339	123.358	-99.6243	-336.51	230.307	380.981	-362.911	-251.939	232.333	81.6898
3512	7.7008	3.62825	1.07421	69.6981	44.353	-142.457	-203.032	48.6847	128.519	-9.60205	81.3178	57.1203	14.1047	-73.4338	121.772	-112.494	158.549	224.437	-170.702	264.453	176.473	-425.145	-52.342	-79.2491	338.072	-66.5558	298.668	-29.4326	122.787	-98.4232	-338.924	231.095	385.795	-367.43	-249.412	231.757	80.9947
3513	8.64771	3.61456	1.09352	71.4817	46.5493	-144.77	-209.456	55.6064	123.759	-5.82452	80.0254	56.98	14.6125	-74.8154	121.156	-111.692	159.519	222.429	-178.287	272.814	175.539	-424.117	-51.4958	-79.5387	338.837	-67.2917	300.541	-31.4486	123.079	-99.6486	-335.431	229.524	377.176	-358.996	-250.665	231.9	81.3152
3514	25.4126	3.62987	1.08827	71.186	47.0653	-146.27	-213.1	59.6629	119.752	-2.49631	79.2106	56.9645	14.6523	-74.9547	121.055	-111.471	159.655	222.472	-177.503	272.025	175.247	-423.866	-51.6222	-77.8557	335.071	-63.5865	295.779	-26.836	122.261	-99.8479	-335.228	229.228	377.305	-359.122	-250.647	231.936	81.4959
3515	33.3005	3.61959	1.10845	71.9584	47.7497	-148.207	-219.935	66.773	117.334	-0.500538	77.7945	56.7841	16.1917	-75.7888	121.318	-111.557	158.583	222.854	-178.16	272.453	177.656	-425.487	-51.8929	-78.6832	338.93	-67.0136	298.074	-29.897	123.283	-99.9305	-334.602	228.359	377.475	-359.22	-250.517	231.912	81.5513
3516	35.7511	3.63469	1.09395	72.1672	47.9665	-147.878	-220.501	66.9572	117.616	-0.0935533	77.4053	56.8996	15.4006	-74.5864	121.293	-111.624	158.477	225.128	-171.32	264.227	177.636	-424.931	-53.2882	-79.2004	341.583	-69.3777	299.465	-31.7568	123.919	-100.191	-334.053	228.074	376.136	-358.085	-250.886	231.96	81.6956
3517	46.2347	3.6457	1.11122	72.1239	48.1622	-149.223	-227.011	73.3047	117.75	0.0122403	75.971	56.8116	16.6435	-75.2262	122.194	-112.331	157.801	225.483	-171.008	263.87	178.455	-425.582	-53.3522	-78.856	341.784	-69.3159	297.59	-30.3488	124.288	-99.686	-335.223	227.988	379.495	-361.159	-249.93	231.965	81.6532
3518	63.7393	3.64335	1.12922	73.0633	48.6441	-149.681	-232.629	78.3126	121.948	-2.92135	74.4522	56.9272	15.4582	-74.3641	121.935	-112.035	158.071	223.547	-178.476	272.647	177.506	-425.037	-52.0405	-79.2809	343.192	-70.8527	300.852	-33.5438	124.614	-99.2627	-336.701	228.485	379.18	-361.022	-249.698	232.013	81.8305
3519	63.5473	3.64598	1.14037	74.9662	49.5399	-149.739	-234.668	80.1266	123.278	-3.69585	73.8686	56.853	15.5172	-74.7157	121.445	-111.378	158.358	222.99	-180.085	274.655	177.989	-425.617	-51.7383	-81.9235	349.285	-76.9102	311.998	-44.6568	126.375	-99.1694	-336.362	229.596	373.654	-356.954	-251.484	232.633	83.1816
3520	35.3335	3.64829	1.12048	73.383	47.7735	-148.557	-230.572	75.8618	123.969	-3.96288	74.439	57.0925	13.2794	-72.3296	121.063	-111.183	158.321	225.405	-171.817	264.671	175.475	-422.687	-53.5037	-80.5394	345.575	-73.616	310.639	-43.4259	125.953	-98.4456	-339.663	231.451	379.434	-362.752	-250.812	232.727	83.2588
3521	48.0529	3.65663	1.11127	73.0615	46.7976	-149.213	-229.465	75.3723	120.366	-1.37116	74.8092	57.3948	16.3693	-72.8603	125.604	-115.764	155.107	222.53	-181.705	276.328	174.69	-422.534	-51.6872	-81.0778	347.257	-75.1273	311.863	-44.4906	126.208	-98.2282	-340.108	231.247	383.708	-366.589	-250.671	232.704	83.1822
3522	41.0874	3.63022	1.13697	72.0724	46.671	-149.774	-230.089	76.5748	116.914	1.21378	74.8866	57.2734	15.6399	-73.0741	124.286	-114.148	156.012	222.554	-182.069	276.909	174.513	-422.496	-51.384	-79.3462	342.147	-69.8191	302.871	-35.1482	124.83	-97.9967	-341.107	231.596	386.263	-368.681	-249.933	232.587	83.2391
3523	36.5668	3.63323	1.11676	72.5982	47.1281	-148.766	-221.854	69.0317	114.657	2.67661	76.5756	57.3689	14.2258	-72.7	123.668	-113.439	157.148	221.03	-185.129	280.345	172.395	-420.685	-50.979	-79.7331	342.238	-69.9573	304.879	-36.7208	124.738	-99.078	-337.745	229.972	378.716	-361.34	-251.074	232.655	83.4125
3524	45.7775	3.63127	1.11994	73.044	47.3512	-148.912	-222.122	69.5692	115.046	2.06763	76.6919	57.4563	13.983	-72.3946	123.859	-113.541	156.972	219.921	-188.384	284.011	172.132	-420.59	-50.4022	-80.253	343.325	-71.0132	307.284	-38.9528	124.977	-99.2715	-336.923	229.387	377.861	-360.646	-251.479	232.683	83.5094
3525	8.73605	3.59947	1.12702	72.3078	47.1207	-146.668	-217.651	64.3562	118.128	0.0241727	77.5608	57.2883	11.2157	-71.2688	121.07	-110.707	159.147	223.115	-178.491	272.199	167.718	-415.898	-52.367	-79.5457	339.71	-67.58	304.859	-36.5969	125.13	-100.05	-335.424	228.875	376.174	-358.63	-251.765	232.626	83.3023
3526	20.5637	3.61329	1.11647	71.0409	47.6059	-146.413	-216.194	62.7589	117.663	0.501888	77.8983	57.3662	11.3058	-70.6317	121.699	-111.461	158.585	224.067	-175.48	268.132	167.209	-415.07	-53.2796	-75.7324	330.358	-58.9109	294.532	-25.986	122.845	-100.342	-334.845	228.614	374.888	-357.476	-252.058	232.741	83.5312
3527	6.99224	3.58316	1.13568	73.8503	48.4544	-145.54	-215.886	62.0337	118.84	0.0461445	77.9859	57.1786	9.66135	-69.3071	118.737	-108.483	159.245	224.224	-175.405	267.444	166.572	-414.094	-53.7025	-81.2079	345.391	-73.1554	311.335	-43.5984	126.66	-101.326	-331.899	228.215	367.81	-350.462	-253.502	232.256	83.424
3528	0.911044	3.60855	1.1282	71.7344	45.5088	-146.41	-214.7	61.44	116.441	1.5967	78.0679	57.3027	9.57669	-69.5415	119.183	-108.775	159.427	223.725	-176.052	268.39	166.938	-414.607	-53.4519	-80.561	344.669	-71.8167	306.039	-38.3958	126.531	-99.5951	-337.959	229.595	382.667	-364.882	-250.53	232.397	83.4717
3529	7.00062	3.60504	1.13652	69.8627	44.8982	-146.44	-215.226	61.6863	116.614	1.62898	77.8443	57.3359	10.4749	-69.4142	120.466	-110.074	158.5	221.909	-182.094	275.433	166.192	-414.321	-52.1801	-76.3704	332.524	-60.6403	294.852	-26.4575	123.519	-98.4895	-341.38	231.124	387.687	-369.685	-249.386	232.672	83.9486
3530	-1.46212	3.61349	1.1384	71.6303	44.3858	-146.528	-216.669	62.6107	117.349	1.64978	77.0401	57.7792	6.75655	-65.9726	119.878	-109.93	159.195	222.061	-181.401	274.988	165.277	-413.955	-51.7112	-81.6437	346.635	-74.5285	308.987	-40.9316	126.894	-97.8792	-340.289	229.976	388.454	-370.497	-250.901	234.045	83.7031
3531	13.5101	3.62537	1.11621	71.641	44.9973	-144.461	-209.218	54.7866	117.865	1.58686	78.5055	57.9248	5.77199	-65.1515	120.035	-110.13	159.629	222.027	-180.706	273.811	161.329	-410.187	-52.0471	-80.3558	342.394	-71.0157	308.636	-39.9326	125.656	-98.8539	-337.39	228.652	380.563	-363.15	-252.197	234.125	84.0236
3532	36.3574	3.56552	1.15885	74.8299	49.883	-141.379	-202.389	47.0097	124.719	-3.65771	79.8593	58.3924	-1.07331	-58.5969	119.493	-110.168	160.774	215.888	-194.107	291.476	164.674	-416.233	-48.9394	-80.6313	332.74	-63.2567	317.555	-47.2844	125.425	-102.116	-326.307	228.516	355.235	-338.312	-254.4	229.378	82.7798
3533	-8.70946	3.59005	1.13976	73.2968	46.7964	-142.272	-206.477	51.5402	121.719	-1.33156	79.5075	57.9564	1.82058	-61.9802	119.075	-109.386	161.406	220.642	-179.567	274.696	156.981	-408.393	-51.2288	-81.1245	333.352	-64.2692	322.313	-51.758	125.597	-100.339	-334.55	231.88	368.816	-352.345	-251.421	229.005	82.449
3534	-10.2719	3.59663	1.1256	70.6368	43.3849	-142.074	-205.132	50.6413	122.803	-3.10253	80.521	57.6747	4.39271	-64.5841	119.655	-109.836	161.359	218.612	-181.994	277.603	158.133	-409.979	-50.1407	-78.9547	327.445	-58.7621	316.692	-45.8261	124.112	-98.308	-342.244	234.205	385.565	-368.884	-248.25	229.36	82.7926
3535	8.64904	3.59958	1.11733	70.0838	45.0727	-141.69	-204.048	49.6915	124.113	-4.62043	81.1552	57.5977	5.44485	-65.1572	120.168	-110.389	160.804	218.415	-181.217	276.595	156.774	-408.734	-49.9974	-75.4566	318.589	-50.4905	306.571	-34.9915	121.584	-99.2564	-338.301	232.124	379.208	-362.608	-249.822	229.687	83.177
3536	3.75054	3.58721	1.12225	69.3624	43.4611	-140.687	-200.846	46.9432	126.764	-7.56338	82.4623	57.0109	9.15122	-68.8562	120.676	-110.497	160.88	218.577	-176.519	271.335	161.23	-412.738	-50.3844	-76.6132	323.64	-54.5498	306.488	-35.6766	122.842	-98.4196	-342.162	233.464	385.756	-368.817	-248.283	229.979	83.3116
3537	15.3814	3.59178	1.12486	70.4719	45.7739	-140.695	-200.472	46.9402	127.175	-8.4296	82.9278	56.7421	11.5602	-71.4842	121.106	-110.669	160.994	219.76	-172.683	266.458	161.999	-412.772	-51.2424	-76.8711	325.917	-56.2323	303.973	-33.4901	122.962	-99.5598	-336.887	230.458	375.141	-358.532	-249.913	230.244	83.7951
3538	33.6114	3.57833	1.13573	73.3313	47.7983	-140.178	-199.289	45.8016	128.708	-9.88774	83.3583	56.7151	9.09723	-70.6596	118.107	-107.721	162.512	219.135	-174.004	268.011	162.163	-413.071	-50.8775	-80.8638	336.774	-66.3692	315.135	-45.3539	125.626	-100.868	-331.657	228.293	363.944	-347.597	-252.138	230.656	84.0591
3539	33.2115	3.591	1.11202	71.1159	44.145	-139.769	-198.836	44.7211	128.755	-9.37548	83.1582	56.5691	11.3478	-72.5994	119.189	-108.707	162.549	218.126	-177.904	272.504	160.4	-411.692	-50.1943	-79.7174	333.592	-63.5677	313.276	-43.1576	124.694	-99.0727	-340.459	232.112	380.115	-363.902	-249.302	230.873	84.0861
3540	37.3601	3.52681	1.15064	71.7179	45.3376	-139.638	-198.493	44.4385	129.103	-9.76696	83.3322	55.526	16.3053	-77.0395	117.633	-106.373	162.035	214.566	-191.822	287.467	165.189	-415.04	-49.2145	-79.2181	331.762	-61.7785	312.136	-41.9086	124.44	-101.376	-335.441	230.021	376.446	-360.014	-252.052	230.969	84.0526
3541	47.2919	3.52543	1.15009	71.2512	46.3913	-139.249	-197.992	43.4727	129.529	-9.70819	83.2047	55.3786	17.7654	-76.9375	118.789	-107.378	160.632	212.464	-198.158	294.774	169.014	-418.783	-48.2607	-76.1723	324.743	-54.8254	304.005	-33.646	122.539	-101.619	-334.064	229.587	373.426	-357.032	-253.49	231.991	84.3218
3542	44.547	3.50615	1.13627	70.7336	46.3918	-138.92	-197.489	42.6411	129.894	-9.71766	83.1542	54.7812	21.3966	-78.2933	121.462	-109.472	158.619	216.203	-186.67	281.473	162.065	-411.799	-50.3077	-75.465	323.459	-53.4556	303.555	-33.3669	122.073	-102.07	-333.145	229.094	371.509	-354.994	-253.452	231.693	83.8222
3543	37.2784	3.52316	1.12177	69.9977	43.5295	-139.006	-196.923	42.6308	130.165	-10.5235	83.645	54.7757	22.5187	-79.8514	122.597	-110.459	158.798	217.324	-181.394	275.572	162.139	-411.842	-50.8772	-78.3566	333.235	-62.1	307.981	-38.6242	124.166	-100.35	-338.015	230.244	383.918	-367.24	-251.561	232.028	84.079
3544	51.7194	3.50535	1.14379	70.0785	45.2061	-138.709	-196.51	41.8649	130.279	-10.295	83.5677	54.3815	24.5148	-81.3954	122.362	-109.938	158.425	216.715	-186.044	280.368	160.631	-409.974	-50.8216	-76.1227	328.058	-57.1717	300.576	-30.986	122.548	-101.146	-334.31	228.264	377.423	-360.861	-252.831	232.302	84.5299
3545	105.396	3.61446	1.03708	70.4968	42.9206	-138.163	-195.168	39.7651	132.204	-11.025	83.8078	54.3279	25.3526	-82.1969	123.129	-110.575	158.201	215.298	-191.383	286.421	161.093	-410.503	-50.0873	-80.1885	340.138	-68.3216	311.022	-42.1735	125.291	-100.479	-336.094	228.304	386.846	-369.611	-251.807	232.344	84.1835
3546	44.6585	3.48465	1.1578	70.9136	44.9299	-139.523	-199.923	44.279	129.709	-8.56304	82.256	52.6395	25.7849	-82.1848	118.263	-105.214	158.876	217.989	-183.904	277.892	155.357	-405.036	-51.1373	-78.8103	337.063	-65.4373	305.5	-36.5915	124.339	-101.289	-333.131	227.267	378.958	-362.148	-253.297	232.584	84.599
3547	57.8838	3.51105	1.14158	71.7495	44.5758	-139.035	-198.438	42.8032	130.795	-9.47058	82.5191	53.0896	23.7525	-81.1574	118.535	-105.771	159.943	220.699	-175.276	267.913	153.752	-403.299	-52.5505	-80.7277	341.499	-69.901	313.549	-44.6104	125.46	-99.8207	-338.515	231.678	377.012	-362.021	-254.179	233.968	85.9592
3548	47.1849	3.51209	1.14796	72.5161	45.1023	-140.601	-202.867	47.6541	130.84	-9.74408	81.2863	53.2494	23.463	-80.9311	118.859	-106.045	159.74	218.177	-183.7	277.866	155.154	-405.021	-51.0096	-80.9724	342.656	-71.2964	315.735	-46.6036	125.593	-99.7986	-338.296	231.328	376.372	-361.57	-254.32	234.044	86.1191
3549	48.0036	3.52405	1.14783	73.1243	45.6297	-141.704	-206.293	51.377	132.246	-11.0042	80.1553	53.4334	23.1108	-80.6433	119.213	-106.347	159.518	215.641	-191.653	287.321	158.852	-408.821	-49.5048	-81.0397	343.064	-71.9491	317.428	-48.1586	125.684	-99.8813	-337.808	230.926	376.238	-361.461	-254.555	234.063	86.1669
3550	31.8613	3.52167	1.16801	72.0817	44.2525	-140.219	-203.418	47.6519	134.476	-12.0525	80.3169	53.935	16.1325	-75.4199	115.405	-103.193	162.068	216.534	-186.923	282.427	156.124	-406.778	-49.905	-80.9873	341.623	-69.9394	314.4	-45.9064	126.64	-99.0144	-340.581	232.005	381.345	-366.194	-252.552	234.389	86.5158
3551	25.7566	3.54137	1.15468	71.1949	43.8517	-141.467	-207.554	51.4659	132.642	-10.058	78.9494	54.1503	14.9222	-73.7271	115.202	-103.203	161.968	215.48	-189.834	285.9	155.09	-406.08	-49.1922	-79.0196	335.872	-64.6457	310.041	-41.4484	125.576	-98.879	-341.259	231.908	385.82	-370.13	-251.916	234.322	86.2599
3552	33.3046	3.58084	1.16534	70.8681	44.6597	-141.694	-207.329	50.636	131.457	-8.14807	78.0807	54.3258	13.0208	-73.3868	112.6	-100.985	164.215	214.999	-191.478	287.925	153.196	-404.692	-48.4664	-78.5316	329.407	-58.8324	305.616	-36.7028	125.816	-99.255	-340.457	231.404	382.447	-367.174	-250.335	232.655	86.6144
3553	43.418	3.57978	1.16326	71.0685	45.1465	-141.614	-207.316	49.8737	130.275	-6.30153	77.4611	54.1251	14.0162	-73.5217	112.705	-101.03	163.967	217.739	-186.169	281.227	149.623	-400.549	-50.0675	-78.7036	331.645	-60.4031	302.993	-34.5409	126.109	-99.6589	-340.546	231.993	378.771	-363.948	-250.609	232.843	87.0451
3554	63.4022	3.58769	1.14512	72.0896	45.7285	-140.957	-206.178	48.4197	130.811	-6.46952	77.6543	54.1863	14.3293	-73.3833	113.41	-101.781	163.842	217.621	-185.711	280.806	147.027	-398.406	-49.8142	-80.3873	337.071	-65.4446	307.157	-38.9215	127.052	-100.363	-338.22	230.89	374.593	-359.746	-251.409	232.871	86.9934
3555	50.1613	3.55848	1.16485	70.3691	45.998	-140.521	-207.337	49.3407	133.227	-8.21586	77.2631	53.6982	10.5307	-71.4773	107.988	-96.2515	166.093	221.004	-174.879	268.199	145.172	-396.119	-51.6589	-76.7002	325.685	-55.2031	299.63	-30.7452	124.823	-100.401	-338.275	230.444	376.809	-361.627	-250.962	232.865	86.8592
3556	42.1203	3.57886	1.15634	71.7438	46.5744	-142.691	-213.274	55.5847	131.416	-6.92028	75.8203	53.6393	12.3111	-72.8337	108.995	-97.0497	165.515	219.841	-178.18	272.249	147.211	-398.197	-51.0706	-78.9391	333.844	-62.358	304.245	-36.3709	126.757	-100.727	-336.953	229.562	375.437	-360.179	-251.335	232.888	86.8286
3557	35.0355	3.55759	1.17301	70.3619	47.193	-142.732	-215.638	57.8867	132.761	-7.95917	75.4521	53.2418	11.0913	-71.9915	105.962	-93.9087	166.273	219.643	-176.661	270.518	148.741	-399.518	-51.1377	-74.5217	319.847	-49.9821	296.312	-27.4191	123.824	-100.865	-336.48	228.79	377.099	-361.35	-250.826	232.567	86.3055
3558	34.958	3.57165	1.18376	72.1933	46.5678	-143.742	-218.496	60.7047	132.844	-8.03312	74.6155	53.427	10.1423	-70.6481	106.189	-94.2481	166.02	217.691	-181.11	275.808	147.551	-398.924	-49.935	-79.5507	335.373	-64.0421	309.068	-41.7319	127.705	-100.692	-336.874	228.795	378.627	-362.87	-250.781	232.72	86.597
3559	34.7241	3.59034	1.18657	71.1282	45.6353	-144.521	-222.486	64.0205	133.605	-7.97612	73.1892	53.3466	10.1822	-70.186	106.193	-94.1711	165.791	217.994	-180.6	275.149	147.567	-398.826	-50.0555	-78.4134	332.299	-61.1002	303.998	-36.7716	127.424	-99.4192	-340.755	230.74	385.871	-370.054	-249.805	233.008	86.9562
3560	59.1475	3.62419	1.16797	72.9602	46.9013	-145.082	-223.624	64.9169	134	-8.00888	72.4423	53.4597	11.2284	-71.1482	107.577	-95.468	165.595	216.325	-186.089	281.614	148.149	-399.64	-48.9978	-80.494	338.382	-66.8387	310.81	-43.8911	128.787	-100.124	-338.528	229.919	378.555	-363.352	-250.959	233.121	87.15
3561	98.3068	3.58697	1.20628	71.765	48.0535	-146.314	-225.587	67.016	124.892	-0.135495	72.3142	50.7237	25.172	-82.0485	103.657	-89.7747	162.782	220.11	-180.365	273.102	141.31	-391.348	-51.2564	-75.094	311.679	-44.5317	309.418	-34.5122	128.348	-105.094	-339.832	227.713	376.834	-363.55	-251.018	229.573	88.8361
3562	83.6798	3.59409	1.21723	73.1675	46.705	-144.842	-223.509	64.1264	132.269	-5.73784	72.0888	51.4395	22.1886	-78.5615	104.744	-91.5373	162.345	219.228	-183.353	276.496	138.548	-389.116	-50.1598	-80.3479	327.374	-59.8525	324.993	-51.0827	132.234	-104.79	-339.451	227.081	379.767	-366.132	-251.153	230.079	88.5551
3563	85.0481	3.61051	1.19916	72.1832	45.7543	-143.994	-223.436	63.6093	138.461	-10.7288	71.7954	51.7224	21.6603	-78.0032	105.672	-92.5522	162.117	220.007	-181.197	274.011	138.832	-389.254	-50.4503	-79.8662	327.812	-59.4934	319.561	-46.1826	132.376	-104.106	-341.622	228.089	385.232	-371.505	-250.616	230.735	88.9277
3564	80.2244	3.59906	1.20185	73.0559	47.727	-143.276	-221.272	61.3666	144.025	-15.7319	71.9473	52.5462	18.7545	-74.7241	109.538	-96.7195	161.84	218.711	-184.265	277.938	138.93	-389.786	-49.5974	-79.216	324.778	-56.704	318.396	-45.1626	132.035	-105.228	-336.996	227.038	374.082	-361.154	-252.99	231.192	89.146
3565	51.2055	3.61831	1.18208	72.264	45.1889	-142.681	-218.593	58.5629	142.087	-13.8374	72.4897	53.3348	15.6631	-71.1666	111.283	-99.091	161.528	221.854	-174.786	267.011	135.706	-386.586	-51.2944	-82.14	333.898	-65.2538	326.682	-54.381	133.852	-102.968	-339.67	225.996	385.033	-370.223	-253.449	234.425	87.7222
3566	56.6363	3.63284	1.17122	73.705	47.7329	-141.959	-219.628	59.1912	146.673	-17.3184	72.1005	53.5204	15.374	-71.0948	111.923	-99.732	161.67	221.052	-176.634	269.505	139.024	-389.944	-50.7592	-82.1269	336.058	-66.2161	320.848	-49.4321	134.337	-104.568	-334.734	224.715	372.951	-358.605	-255.584	234.797	88.3003
3567	54.0872	3.66027	1.15835	73.6152	48.3735	-141.804	-219.887	59.2649	146.581	-16.9607	71.9823	53.3515	15.1476	-70.8605	110.64	-98.4223	161.978	224.062	-165.348	256.35	141.376	-391.601	-52.6896	-81.0823	331.5	-62.5584	322.614	-50.89	133.611	-103.955	-335.091	224.598	369.77	-356.287	-255.878	235.15	88.4497
3568	61.7377	3.64072	1.17541	72.1543	45.5902	-141.49	-220.099	59.1994	148.462	-18.2456	71.7022	53.3453	14.7395	-70.9182	110.451	-98.1465	162.447	221.608	-175.377	267.699	136.326	-387.264	-51.0486	-80.5832	331.509	-62.12	318.965	-47.3851	133.256	-102.38	-341.911	226.754	384.251	-370.191	-252.569	235.44	88.8445
3569	54.2103	3.65111	1.15628	72.6099	47.2517	-140.828	-220.82	59.4898	152.235	-21.068	71.3663	53.4579	16.3206	-72.1246	113.999	-101.45	162.222	221.064	-175.838	268.703	140.636	-391.532	-50.8426	-79.9656	330.775	-60.8051	314.068	-42.9017	133.08	-103.244	-338.726	225.403	376.038	-362.529	-253.613	235.684	89.4335
3570	56.2751	3.66119	1.14655	72.6072	47.71	-139.947	-220.828	59.0903	155.992	-23.8791	71.2263	53.5806	15.4992	-71.6426	113.949	-101.447	162.596	221.01	-175.818	268.889	141.811	-392.732	-50.9405	-79.3785	330.804	-60.3954	310.294	-39.3814	132.647	-103.022	-338.091	225.028	374.687	-361.059	-253.937	236.052	89.6372
3571	57.7381	3.67315	1.16608	73.5384	47.9399	-140.987	-222.62	60.8513	154.397	-21.005	70.6824	51.9974	15.0455	-71.2654	116.181	-102.312	163.159	218.315	-184.228	278.781	142.18	-393.568	-49.3667	-80.8	333.745	-63.3158	315.111	-44.3715	133.589	-103.058	-336.864	224.109	373.196	-359.682	-254.248	236.15	89.8858
3572	58.607	3.66074	1.18271	72.5128	46.9056	-141.043	-222.995	61.0725	154.2	-20.6821	70.4641	52.1931	8.72781	-67.7059	110.61	-97.0644	166.014	217.775	-185.473	280.403	143.699	-395.142	-49.1035	-80.4748	332.282	-61.8689	314.209	-43.5675	133.44	-102.414	-338.78	223.866	379.782	-365.899	-252.596	236.316	89.7667
3573	63.2337	3.67273	1.17534	72.4359	46.3713	-141.715	-224.683	62.7108	152.875	-19.5482	70.0098	52.3187	8.70829	-67.7143	111.038	-97.501	165.947	216.305	-190.29	286.018	144.162	-395.809	-48.1251	-80.6008	333.303	-62.805	314.746	-44.1548	133.468	-102.342	-339.211	224.006	383.738	-369.333	-252.146	236.289	89.2703
3574	46.9295	3.62774	1.19939	72.6992	47.3593	-140.734	-224.864	62.2822	156.992	-22.4162	69.7188	52.9054	0.579116	-61.0838	111.714	-98.424	168.131	217.226	-187.75	283.174	142.621	-394.368	-48.5147	-80.4331	332.063	-61.7165	314.821	-44.2095	133.354	-103.052	-337.484	223.7	379.455	-365.161	-252.894	236.406	89.2734
3575	75.1434	3.66645	1.21694	71.4905	48.7483	-141.628	-227.672	64.5914	161.561	-25.6227	68.3342	52.4157	-4.59731	-57.2904	108.671	-94.6746	169.796	220.341	-180.463	274.39	138.152	-389.523	-50.2895	-76.3171	318.928	-49.124	302.66	-31.3064	131.035	-102.751	-337.834	224.521	378.247	-364.496	-253.785	236.941	90.024
3576	68.8945	3.70097	1.13987	71.7974	49.999	-138.328	-223.606	59.7693	172.225	-34.0981	68.9546	52.4783	-3.20914	-58.0486	109.967	-95.9621	169.238	224.682	-167.441	259.063	137.783	-388.418	-52.8136	-75.8563	316.662	-47.4104	303.965	-32.2521	130.498	-104.03	-334.343	222.808	372.825	-358.73	-254.138	236.126	88.5833
3577	61.0287	3.68652	1.17885	73.5307	49.1802	-138.656	-224.607	60.6251	170.171	-32.1667	68.5661	52.5036	-4.23468	-57.2193	109.518	-95.5185	169.601	225.377	-164.403	255.653	137.251	-388.017	-53.0294	-81.6001	333.07	-62.6877	318.988	-48.8935	134.99	-102.997	-337.467	224.765	373.293	-360.437	-254.429	236.85	89.5518
3578	57.7927	3.69162	1.15042	72.077	46.8441	-137.321	-222.861	58.6708	175.347	-36.3809	68.7258	52.5719	-2.86867	-58.1763	110.592	-96.4882	168.932	224.452	-167.568	259.542	139.287	-390.221	-52.3303	-81.2359	333.768	-62.9462	315.501	-45.3577	134.528	-101.747	-342.788	226.621	385.513	-372.346	-252.218	237.151	89.6986
3579	77.6282	3.71686	1.14289	70.6043	47.8413	-136.592	-220.487	56.252	175.902	-36.6403	68.9581	52.7141	-4.32613	-57.4701	109.805	-95.864	169.981	226.731	-157.746	248.342	144.565	-394.751	-53.6086	-76.7554	319.766	-50.3706	304.608	-33.3588	131.309	-100.842	-345.792	228.755	380.971	-369.393	-253.091	238.086	91.1889
3580	88.7172	3.72953	1.13845	71.7293	48.829	-137.527	-222.884	58.7672	172.457	-34.0046	68.716	52.8078	-4.15405	-57.612	110.147	-96.3125	170.198	227.438	-152.605	242.646	146.615	-396.871	-53.6828	-78.3144	326.56	-56.3902	307.289	-36.8757	132.382	-101.349	-343.948	228.138	375.374	-364.247	-253.832	238.249	91.7179
3581	68.9218	3.72224	1.1388	71.5212	47.6643	-136.429	-220.542	56.5614	173.664	-35.3505	69.6203	52.8229	-4.50354	-56.7903	110.103	-96.3805	169.985	228.32	-146.011	235.136	150.496	-400.212	-54.2642	-80.2877	333.401	-62.6561	310.291	-40.3026	134.051	-100.461	-346.228	229.009	381.509	-370.226	-253.174	238.522	91.7909
3582	56.0821	3.7492	1.12881	70.546	47.6229	-137.002	-221.84	58.0308	171.426	-33.7807	69.604	52.639	1.83703	-59.805	114.41	-100.434	166.717	228.641	-141.798	230.514	153.643	-403.154	-54.5183	-77.5529	327.731	-56.7401	302.271	-32.0523	131.981	-99.5432	-345.708	226.824	384.023	-371.5	-251.903	238.237	91.2459
3583	71.9076	3.72137	1.1537	72.4831	47.7832	-137.493	-220.09	56.4137	166.102	-28.6712	69.5019	52.5623	-3.24543	-56.6009	109.571	-95.5104	168.604	228.424	-142.965	232.056	156.462	-405.878	-54.4066	-82.3632	341.496	-69.8777	315.976	-46.2583	134.614	-99.1778	-344.981	226.321	378.43	-366.771	-252.153	238.446	92.4057
3584	68.8453	3.73011	1.13933	73.7772	48.7906	-136.645	-217.858	54.2272	168.422	-30.6409	69.8919	52.8786	-5.65868	-55.2374	108.74	-94.7714	169.41	229.032	-140.61	229.744	162.136	-411.169	-54.8989	-84.3578	346.328	-74.906	324.484	-54.7875	135.283	-99.4613	-341.932	224.552	373.934	-362.013	-252.04	237.874	90.8846
3585	63.4691	3.72608	1.14084	73.8776	49.7988	-137.745	-219.733	56.3912	165.858	-28.7259	69.503	53.1246	-8.71495	-53.4027	106.834	-92.9641	170.356	230.125	-138.116	226.818	167.995	-416.043	-55.7272	-84.917	347.276	-76.4923	329.499	-59.1791	135.013	-99.9368	-339.225	223.495	371.192	-358.923	-252.997	237.278	89.6367
3586	53.2786	3.71247	1.13232	72.9522	47.7346	-137.903	-221.502	58.3353	167.98	-30.9358	69.3396	53.1268	-7.39841	-54.6887	106.956	-92.987	170.041	228.926	-143.241	232.9	166.964	-415.649	-54.8447	-84.0873	347.187	-75.5386	322.578	-52.2429	134.233	-99.1582	-342.141	223.247	383.02	-369.571	-250.329	237.039	89.3515
3587	42.8011	3.71727	1.11332	73.9642	49.7271	-137.267	-221.025	57.8239	172.209	-34.5669	69.2789	53.2141	-6.6051	-55.4025	107.486	-93.4643	169.699	229.749	-142.594	232.003	170.345	-418.417	-55.3597	-85.0192	348.747	-77.783	329.33	-58.3481	134.119	-100.862	-336.638	221.309	374.384	-360.583	-251.995	236.277	87.7566
3588	46.7136	3.71209	1.12162	74.3179	50.3019	-137.668	-220.939	57.7439	169.86	-32.5051	69.1428	53.2472	-6.51406	-55.1918	107.494	-93.3994	169.36	229.29	-143.527	233.065	169.581	-417.932	-55.1456	-83.5772	344.709	-73.8973	323.779	-53.2232	133.57	-101.224	-334.643	220.329	370.277	-356.285	-252.28	235.945	87.4359
3589	22.7146	3.67728	1.11706	73.2843	50.0345	-138.485	-223.368	60.0206	168.332	-31.149	68.515	53.2929	-5.53437	-55.636	107.814	-93.7608	168.774	231.32	-141.111	227.243	170.562	-415.078	-57.2494	-82.5124	338.827	-69.3422	327.821	-56.7343	132.853	-103.503	-330.145	216.126	374.987	-359.901	-253.769	234.876	85.716
3590	22.3316	3.70742	1.09311	71.5688	48.6746	-137.955	-222.663	59.3899	169.923	-32.7194	68.8626	53.2529	-3.23986	-57.1002	108.309	-94.3453	167.756	231.795	-136.186	222.206	176.978	-421.486	-56.9779	-79.8434	331.845	-62.382	316.796	-45.534	131.278	-102.613	-335.262	219.295	384.208	-369.099	-252.55	235.122	85.8248
3591	28.4811	3.72447	1.11007	72.9965	49.8529	-139.032	-224.07	60.6785	167.454	-30.3281	68.0549	53.4948	-3.82437	-56.6018	108.592	-94.7789	167.629	232.505	-135.933	221.757	179.064	-423.135	-57.3666	-80.8732	333.457	-64.5563	323.452	-51.9544	131.746	-102.612	-335.283	220.569	376.742	-362.384	-253.878	235.322	85.9777
3592	44.1686	3.7833	1.09054	69.431	46.4159	-142.68	-228.562	65.4896	159.432	-24.257	66.8228	54.8	-4.89141	-54.5347	114.345	-101.251	166.631	230.303	-144.207	232.366	173.524	-419.926	-55.5011	-76.6141	320.975	-53.21	310.113	-37.1136	128.243	-100.311	-340.75	222.11	394.634	-378.675	-250.842	235.346	84.0824
3593	41.3343	3.7825	1.07833	70.9483	46.9262	-142.18	-230.206	66.1728	159.66	-23.3448	66.0779	54.9082	-5.13824	-53.9824	114.602	-101.679	166.461	229.639	-148.503	237.532	169.603	-416.787	-54.7653	-79.234	329.107	-61.1307	317.26	-44.4531	129.352	-100.961	-336.525	219.934	389.275	-373.319	-252.061	235.055	83.923
3594	27.8577	3.69581	1.11982	72.2901	48.6779	-141.784	-231.716	67.3507	161.26	-24.319	65.7429	54.4398	-6.36892	-52.5845	115.885	-102.284	166.662	227.671	-156.119	246.709	164.918	-413.302	-53.3077	-79.1529	328.959	-61.1611	317.438	-44.398	128.941	-102.325	-332.905	219.35	378.658	-363.389	-253.889	235.198	84.2982
3595	35.2857	3.69805	1.11606	72.3498	48.8755	-141.204	-230.498	66.1105	161.974	-24.7455	65.9816	54.5064	-8.16808	-52.3069	113.869	-100.308	168.219	228.331	-154.188	244.439	167.084	-415.138	-53.8049	-79.9591	331.698	-63.1519	316.331	-43.9147	129.703	-102.355	-333.758	220.401	377.492	-362.678	-254.06	235.589	85.0045
3596	8.15852	3.66821	1.08794	72.97	49.0739	-137.978	-226.055	61.404	169.248	-30.2292	67.0073	54.2271	-5.31866	-54.476	114.46	-100.712	167.594	228.218	-155.246	245.607	168.257	-416.197	-53.7881	-82.476	335.937	-68.3368	330.592	-57.5461	130.739	-102.959	-332.99	220.073	374.35	-359.758	-253.497	234.428	84.3186
3597	-12.8388	3.67189	1.05706	71.4558	46.1424	-134.901	-217.303	53.1557	177.589	-37.7645	68.9574	54.181	0.429121	-58.4499	116.674	-103.055	164.875	226.37	-162.6	253.985	162.44	-411.259	-52.7188	-81.5129	331.936	-65.0148	330.113	-56.6314	130.062	-101.825	-337.62	221.868	385.714	-370.641	-251.593	234.387	84.1043
3598	-2.63478	3.64634	1.06997	72.9372	48.0233	-136.728	-220.938	57.3295	173.057	-34.5294	68.5497	54.1128	2.24579	-60.2418	117.207	-103.461	164.689	223.449	-172.74	265.982	159.971	-409.714	-50.9025	-82.121	334.611	-67.4973	332.014	-58.458	130.048	-103.209	-333.018	220.64	375.593	-360.84	-253.56	234.489	84.378
3599	-0.0427266	3.64918	1.03339	71.6568	45.7522	-133.062	-209.456	45.9916	179.767	-40.2642	70.9055	54.0502	4.88037	-61.5991	118.515	-104.691	163.232	222.791	-174.188	267.481	155.204	-405.609	-50.4439	-80.6846	329.534	-63.0389	329.255	-55.0095	128.682	-102.49	-336.284	222.099	383.402	-368.423	-252.339	234.44	84.1401
3600	4.79241	3.61581	1.08362	72.6698	46.7339	-134.689	-211.383	48.3949	172.803	-34.8374	70.8474	54.2518	1.47015	-59.6915	116.222	-102.59	164.77	222.835	-172.948	266.109	154.838	-405.498	-50.3148	-82.6946	335.298	-67.435	324.531	-52.8375	131.756	-103.837	-331.76	220.268	378.642	-363.124	-253.489	234.721	84.5004
3601	0.778406	3.60804	1.0924	72.6485	46.1949	-136.005	-215.105	52.464	171.052	-33.8356	70.3245	54.3942	1.52951	-59.6545	116.55	-102.932	164.412	221.208	-179.11	273.261	153.806	-404.784	-49.2449	-83.9082	339.363	-71.1904	328.219	-56.6172	132.408	-103.425	-332.893	220.8	382.873	-367.112	-253.144	234.859	84.3972
3602	5.20496	3.63052	1.08936	71.9483	45.5932	-137.191	-218.57	55.9201	168.674	-31.8862	69.6156	54.5219	1.98601	-59.7463	117.125	-103.585	163.989	222.305	-175.533	269.064	152.496	-403.532	-49.7322	-82.3392	336.503	-67.6917	319.271	-48.2024	132.119	-103.062	-335.093	221.864	387.24	-371.242	-252.073	234.948	84.4813
3603	-19.3991	3.64417	1.08771	72.951	46.2923	-136.299	-219.735	57.0216	174.605	-37.0684	69.5016	54.2949	8.97953	-63.9645	122.675	-108.681	161.145	221.603	-177.841	272.004	156.531	-407.419	-49.3802	-83.7104	339.623	-70.787	324.463	-53.5232	132.95	-102.754	-335.887	222.644	384.56	-369.297	-252.273	234.879	84.6749
3604	-6.33167	3.6507	1.08414	73.8737	48.9094	-136.638	-218.072	55.4879	170.481	-33.3341	69.629	54.5125	7.512	-62.9249	121.77	-107.97	161.546	222.501	-174.503	268.085	155.974	-406.826	-49.8842	-83.5311	336.919	-69.1519	329.628	-58.2526	132.753	-104.238	-330.167	221.058	368.667	-354.378	-255.113	234.897	84.8591
3605	-9.99499	3.65006	1.07484	72.5745	46.4443	-136.339	-216.506	54.4098	171.45	-34.5602	70.1334	54.5189	9.70621	-64.7117	123.179	-109.199	160.867	219.894	-182.417	277.488	157.095	-408.407	-48.3052	-84.4918	340.041	-72.0815	332.967	-61.4582	133.058	-103	-335.431	222.931	380.736	-366.11	-252.867	235.022	84.6611
3606	-6.19687	3.65145	1.07383	72.1266	45.6757	-137.772	-218.758	57.1865	167.03	-31.2657	69.898	54.5906	10.4557	-65.2351	123.814	-109.787	160.436	218.77	-185.282	280.871	155.926	-407.634	-47.4939	-84.1208	339.016	-71.1771	333.134	-61.6234	132.854	-102.794	-336.472	223.406	385.046	-370.049	-252.273	235.06	84.4736
3607	-9.05685	3.63986	1.0927	72.7711	47.2393	-137.723	-216.486	55.2834	168.17	-33.2388	70.497	54.601	13.3459	-66.4957	128.422	-114.114	158.846	219.012	-184.192	279.607	152.909	-404.93	-47.5028	-83.8209	336.487	-68.887	332.887	-61.5637	132.811	-103.572	-333.487	222.584	376.151	-361.747	-253.773	235.192	84.4382
3608	-8.4908	3.63759	1.05093	71.3118	44.9702	-133.81	-205.69	44.7298	175.491	-39.7259	73.2336	54.691	13.1747	-66.4281	128.213	-113.943	158.854	219.672	-180.768	275.705	149.306	-401.858	-47.5353	-83.3553	333.826	-66.5967	332.178	-60.1007	131.895	-102.928	-337.823	225.031	384.768	-370.008	-252.413	235.112	84.1966
3609	8.66781	3.64577	1.03309	71.8769	46.4244	-133.854	-204.771	44.7417	173.226	-38.8432	74.5107	54.6525	15.63	-69.2373	129.408	-115.079	159.13	220.331	-177.29	271.715	146.298	-399.152	-47.9176	-83.055	332.271	-65.3934	334.418	-61.6684	131.031	-103.533	-335.643	224.283	376.757	-362.511	-253.371	235.053	84.4146
3610	11.0984	3.69497	1.06824	71.4914	43.967	-135.223	-201.586	41.8737	165.383	-32.7848	75.1705	55.7975	11.3717	-65.7854	132.114	-118.86	160.93	216.637	-181.578	279.083	147.315	-402.889	-46.319	-86.3605	342.907	-73.4875	333.033	-63.8501	132.578	-100.117	-336.44	224.709	387.304	-369.724	-249.292	235.056	80.6821
3611	-5.43144	3.71998	1.03185	71.9268	46.2477	-135.489	-206.235	46.3719	166.492	-33.6324	74.4949	55.5648	13.0219	-67.5843	131.942	-118.5	161.194	220.733	-169.178	264.536	147.852	-402.644	-48.5979	-85.2602	338.3	-69.9705	335.38	-65.8107	131.613	-101.879	-332.154	223.421	378.555	-360.953	-250.983	234.625	79.8252
3612	-11.4515	3.66504	1.07703	72.786	46.4021	-135.635	-206.694	47.1542	163.967	-31.58	74.7406	55.6656	9.59024	-66.3495	127.733	-114.282	163.133	218.927	-175.759	272.204	148.709	-403.619	-47.7446	-87.2454	344.058	-74.1996	333.779	-65.077	133.677	-102.254	-330.897	222.402	377.964	-360.14	-251.021	234.696	80.4776
3613	-22.8596	3.66937	1.08471	72.4809	46.4632	-135.779	-208.602	49.1307	163.236	-31.0763	74.7196	55.8239	5.84764	-64.7839	123.426	-110.161	165.382	221.233	-167.182	261.946	148.735	-402.978	-49.5832	-85.1715	338.296	-68.6044	328.39	-59.6206	132.856	-101.897	-331.893	223.214	378.632	-360.76	-251.121	234.644	81.2286
3614	-33.1443	3.67193	1.07032	72.2584	46.4907	-134.18	-207.909	48.463	169.579	-36.94	75.5667	55.4925	9.18938	-67.1375	124.241	-110.798	164.584	220.055	-167.37	262.103	146.189	-401.019	-49.1082	-83.2471	332.351	-63.6585	328.072	-58.6882	131.369	-101.449	-333.156	223.901	379.875	-362.392	-251.33	234.681	81.3482
3615	-17.215	3.66352	1.05949	71.6695	46.2849	-132.126	-200.144	41.0144	169.846	-37.7929	78.0355	55.2548	10.3975	-68.7817	123.367	-109.879	165.336	220.466	-161.958	255.649	147.799	-402.439	-49.7284	-82.9759	330.284	-61.921	328.668	-59.1707	131.286	-102.43	-332.54	224.09	378.771	-360.979	-251.407	234.283	80.5852
3616	-37.3316	3.67998	1.05804	71.4018	46.6921	-133.482	-205.039	46.048	168.9	-37.1859	77.0469	55.3283	9.42639	-68.676	121.972	-108.57	166.185	222.188	-157.009	249.898	152.663	-406.183	-51.1835	-83.228	330.391	-62.4634	333.604	-63.6944	131.118	-101.509	-335.214	226.124	378.488	-361.395	-251.848	234.429	80.9493
3617	-34.2452	3.66698	1.03731	70.6476	45.2215	-133.069	-203.976	45.1761	169.279	-37.9818	77.7786	55.1964	11.0965	-69.561	122.212	-108.753	165.278	220.706	-159.62	252.889	152.458	-406.756	-49.5747	-80.1269	321.701	-53.9943	321.254	-51.0468	128.933	-101.444	-339.815	230.343	385.145	-368.512	-251.572	234.6	81.3308
3618	-26.1803	3.65714	1.03891	70.7854	46.6864	-131.569	-200.939	41.8304	173.882	-41.4965	78.0691	54.8463	13.7599	-71.8221	123.411	-109.605	165.022	221.003	-160.105	253.29	156.598	-410.054	-50.1026	-78.5447	318.924	-50.9158	314.185	-43.9008	127.862	-102.441	-338.55	230.405	378.056	-362.05	-252.444	234.769	81.8645
3619	-4.06516	3.66848	1.01636	72.2232	47.3971	-130.903	-197.592	38.6389	172.648	-40.83	79.28	54.5418	16.751	-73.7089	124.386	-110.421	164.065	222.113	-153.721	245.564	159.765	-412.645	-50.9199	-80.9458	327.538	-59.1722	321.981	-52.068	129.042	-103.224	-335.074	229.604	372.756	-357.001	-254.436	234.568	81.8501
3620	-27.6113	3.65225	1.03857	71.2218	46.7768	-133.26	-203.445	44.7701	167.344	-36.4589	77.9555	54.7066	11.8636	-71.2346	119.754	-105.979	166.484	223.453	-150.803	242.044	162.718	-414.759	-51.8832	-79.9785	323.302	-55.3698	320.439	-50.2125	128.425	-102.353	-338.897	231.53	377.571	-362.025	-253.42	234.552	81.8452
3621	-33.0761	3.65211	1.04763	71.5939	46.7181	-135.132	-209.971	51.2187	166.151	-35.33	76.2615	54.5365	14.2768	-73.0203	121.067	-107.103	165.784	222.332	-156.543	248.662	158.861	-411.495	-50.9803	-79.8999	323.654	-55.8266	321.066	-50.8125	128.319	-101.677	-340.427	231.871	378.738	-363.401	-252.929	234.817	82.4603
3622	-28.8569	3.66095	1.0521	70.75	45.9308	-137.081	-214.898	56.1404	162.722	-32.22	74.82	54.6173	14.1593	-72.8588	121.148	-107.193	165.585	222.694	-156.992	249.139	159.656	-412.028	-51.0838	-79.4521	322.675	-54.6365	316.402	-46.1048	128.193	-100.913	-342.403	232.456	384.515	-369.096	-252.459	235.121	82.745
3623	-18.2403	3.6763	1.04688	71.6495	47.6528	-136.822	-216.579	57.3969	166.372	-34.8322	74.0429	54.6704	14.1895	-72.9948	121.236	-107.271	165.588	222.436	-158.979	251.493	160.368	-412.711	-50.8347	-79.3902	324.723	-56.0417	312.637	-42.7806	128.264	-101.865	-338.959	231.244	377.222	-362.083	-254.024	235.318	83.2833
3624	-32.6116	3.61818	1.05779	72.064	47.1472	-133.817	-209.778	50.4724	174.127	-41.3794	75.5075	54.5204	12.8679	-71.4726	120.059	-105.911	165.515	220.34	-166.922	260.781	156.318	-409.419	-49.8145	-80.3603	328.167	-59.6642	316.561	-46.3097	128.163	-101.683	-337.376	229.806	377.788	-362.538	-254.353	235.434	83.3103
3625	-6.94872	3.67613	1.05378	71.1152	46.5132	-137.157	-212.882	53.7944	168.892	-37.4252	73.9741	55.3816	9.58859	-68.4859	122.19	-108.551	165.89	218.357	-172.236	268.27	157.057	-411.61	-48.419	-78.9548	325.823	-57.1247	309.389	-39.0649	126.955	-100.512	-338.254	229.92	381.691	-365.915	-252.743	235.36	82.373
3626	9.80961	3.75216	1.07344	71.1033	48.0268	-137.839	-216.921	56.9429	167.418	-35.0913	72.44	55.8416	8.41255	-70.7013	116.439	-103.535	169.911	220.328	-168.829	264.211	154.171	-408.815	-48.737	-81.3066	325.02	-56.3057	305.63	-35.2441	129.312	-101.413	-334.677	227.63	376.922	-361.255	-251.867	233.502	82.6436
3627	-21.6423	3.74016	1.06123	71.4516	46.6407	-135.42	-213.611	53.3218	175.59	-41.8259	73.0911	55.9331	11.1367	-68.8066	118.882	-106.839	161.877	220.819	-171.338	267.336	159.12	-412.974	-48.1967	-81.3675	329.109	-60.3215	310.916	-42.1684	130.534	-100.778	-337.706	228.919	382.96	-367.376	-251.044	233.597	82.9094
3628	-13.4161	3.69611	1.08223	70.3821	47.4686	-132.977	-204.549	44.3635	173.522	-39.7671	75.3539	55.7959	7.08402	-66.9403	113.429	-101.541	164.212	221.772	-168.264	263.061	157.699	-411.098	-48.9554	-77.3675	318.25	-50.3031	300.289	-30.7575	127.721	-101.009	-337.862	229.844	375.992	-361.537	-251.746	234.446	84.9741
3629	2.45405	3.69863	1.09058	70.1288	47.6423	-134.238	-208.444	48.5462	171.319	-38.2501	74.7802	55.821	4.53234	-65.7286	110.653	-98.9037	165.322	223.378	-163.666	257.676	159.702	-412.458	-49.9571	-76.5919	316.657	-48.7321	298.937	-29.3875	127.334	-100.424	-339.886	231.214	377.129	-363.389	-251.907	234.835	85.8957
3630	0.0492246	3.71752	1.07457	70.6805	47.1736	-134.393	-210.866	51.2549	174.541	-41.6558	74.7164	56.1275	6.58537	-66.3013	113.724	-102.098	162.998	224.116	-162.422	256.192	160.463	-412.949	-50.1033	-78.3794	324.743	-55.5172	300.844	-32.3847	128.858	-100.168	-340.436	231.107	380.933	-366.757	-251.664	234.815	85.9597
3631	-8.88448	3.67445	1.08127	70.7188	48.6108	-133.639	-208.294	48.9099	174.565	-41.8884	75.5738	55.2948	9.89552	-69.2306	113.036	-100.804	162.388	223.958	-163.029	256.771	161.977	-414.131	-50.1833	-75.9043	316.099	-48.1137	298.28	-28.6867	126.775	-101.162	-338.331	230.589	373.622	-360.052	-252.569	234.568	85.8701
3632	-18.7363	3.67165	1.07405	69.9467	45.6985	-130.937	-198.628	39.7682	180.023	-47.2693	78.1019	55.4194	10.5905	-69.8171	113.942	-101.701	161.819	223.165	-163.894	257.82	163.307	-415.588	-49.7846	-78.8606	326.38	-56.7273	302.397	-33.8784	128.772	-99.9524	-343.223	231.778	385.146	-371.379	-250.259	234.812	86.293
3633	-26.1888	3.66906	1.06947	71.1767	45.1718	-131.237	-199.501	40.9592	180.746	-48.3649	78.1832	55.2417	12.1793	-71.239	114.51	-102.061	161.48	222.895	-164.475	258.406	163.387	-415.482	-49.8277	-82.3047	336.452	-66.3585	312.911	-44.7244	130.733	-99.2592	-344.179	231.949	386.942	-372.958	-250.068	234.603	85.7657
3634	-8.72169	3.67759	1.0753	71.3191	45.1071	-131.543	-198.138	39.944	179.564	-47.9324	78.7641	55.2957	12.795	-72.704	115.565	-103.104	162.409	223.012	-163.723	257.517	164.821	-416.823	-49.7716	-82.5483	336.423	-66.4949	313.207	-44.3756	130.013	-98.0607	-347.007	233.254	385.705	-372.838	-250.089	235.57	87.2192
3635	6.44775	3.66815	1.06897	71.6406	47.3513	-131.021	-197.604	39.2744	178.97	-47.4937	79.3541	55.2331	14.5539	-74.3601	116.298	-103.857	162.32	222.524	-165.451	258.937	161.566	-413.692	-49.5627	-79.5231	325.431	-57.4073	310.105	-38.3094	129.118	-101.098	-341.843	230.56	374.17	-361.955	-253.762	235.773	87.8437
3636	46.2986	3.67357	1.07188	72.6992	46.3761	-129.866	-192.213	33.648	175.848	-44.5712	80.7567	55.3078	14.7981	-74.9837	116.192	-104.056	162.89	223.19	-162.324	255.358	159.685	-412.379	-49.4751	-83.8317	334.265	-66.8313	324.201	-52.1004	131.929	-101.004	-342.817	230.909	374.11	-362.599	-252.645	234.702	87.9138
3637	110.679	3.69931	1.0787	71.2172	45.692	-128.903	-184.966	26.0169	169.837	-38.9885	82.3331	55.8744	14.1154	-73.7163	118.613	-107.014	162.274	221.553	-164.471	259.217	160.174	-414.778	-48.5381	-81.4109	328.454	-60.5881	313.873	-41.92	130.465	-100.303	-344.59	233.103	372.397	-360.954	-251.473	234.943	87.9682
3638	61.4732	3.69986	1.07619	72.4339	45.738	-129.26	-191.261	32.3496	175.586	-44.1405	81.1729	55.8665	12.9558	-73.3743	117.101	-105.536	163.149	221.234	-165.99	260.984	160.215	-414.726	-48.4461	-83.2049	333.138	-65.4355	322.407	-50.672	131.557	-99.2137	-347.709	234.371	375.058	-364.517	-251.11	235.459	88.8962
3639	24.7057	3.68757	1.07295	72.592	45.3827	-129.918	-195.77	37.035	177.718	-46.372	80.4988	55.8184	13.8374	-73.9463	117.572	-105.87	162.729	219.913	-171.788	267.451	155.987	-410.96	-47.4892	-83.7533	335.432	-67.3104	322.913	-51.2918	131.824	-99.091	-347.78	233.936	379.53	-368.367	-250.755	235.49	88.831
3640	23.0622	3.67739	1.08551	72.873	46.378	-130.762	-197.275	38.8119	174.377	-43.7348	80.358	55.6059	11.7792	-73.7809	114.483	-102.62	164.781	222.208	-164.801	259.233	159.118	-413.044	-49.1362	-84.4803	336.55	-68.0156	323.208	-51.9894	132.584	-99.9543	-344.926	232.358	375.23	-364.065	-251.557	235.462	88.5965
3641	1.84102	3.68299	1.07755	72.5181	46.0728	-131.278	-200.566	42.2407	176.35	-45.7425	79.824	55.5779	13.2679	-74.5951	115.54	-103.518	163.92	222.696	-164.754	259.063	159.44	-413.147	-49.2816	-84.4221	338.138	-68.6917	318.614	-47.5873	132.599	-99.7473	-345.251	232.11	379.63	-367.949	-251.229	235.521	88.4962
3642	12.8189	3.6853	1.08411	72.9386	47.0194	-131.795	-200.499	42.3446	172.918	-42.8544	79.8964	55.399	11.5757	-74.6875	112.554	-100.442	165.86	224.832	-158.119	251.22	163.665	-416.26	-50.7665	-85.2237	339.279	-69.7829	321.633	-50.6584	133.122	-100.324	-343.37	230.909	375	-363.418	-251.625	235.446	88.2471
3643	10.4592	3.6759	1.08282	72.9615	45.6315	-131.255	-199.958	41.823	176.273	-45.82	79.9857	55.4739	13.6591	-75.7644	114.564	-102.498	164.585	222.349	-167.209	261.786	157.971	-411.461	-49.222	-86.1811	342.686	-72.8496	323.954	-53.1644	133.885	-99.7406	-345.868	230.739	382.061	-369.854	-249.556	235.336	87.8715
3644	33.4882	3.67751	1.09045	72.9899	46.4503	-130.816	-197.211	39.0035	173.908	-43.6807	80.6665	55.2083	14.5916	-77.3938	113.494	-101.245	165.453	222.448	-164.901	258.94	160.074	-413.275	-49.6113	-85.9724	342.275	-71.9689	321.865	-51.7235	134.348	-100.816	-342.944	229.037	376.589	-364.45	-250.313	235.669	88.7011
3645	23.2348	3.69335	1.07791	71.401	45.9696	-130.346	-196.787	38.5235	175.713	-45.3266	80.9417	55.333	14.5716	-76.8225	113.884	-101.741	164.866	223.439	-160.74	253.832	162.001	-414.738	-50.3234	-83.172	335.933	-65.5621	312.07	-41.9162	132.736	-100.661	-343.283	228.912	381.11	-368.362	-249.93	235.591	88.2579
3646	91.2291	3.67016	1.10335	71.3792	46.2156	-130.195	-192.256	33.9768	168.667	-39.0241	81.9523	55.1111	9.83572	-74.3394	107.757	-95.7932	167.429	224.296	-156.69	248.882	164.857	-417.008	-51.1536	-83.4953	336.592	-66.4426	314.064	-43.915	132.919	-101.093	-342.607	229.277	376.46	-364.389	-250.873	235.924	88.9828
3647	44.027	3.68938	1.07667	70.9797	45.9673	-130.148	-195.705	37.3512	174.457	-44.1012	81.1983	55.3841	12.6715	-75.3518	111.635	-99.7103	164.97	223.791	-160.114	252.945	164.057	-416.393	-50.5883	-82.1731	334.891	-64.4164	308.209	-38.1885	132.29	-100.896	-343.043	229.225	380.944	-368.318	-250.514	235.862	88.53
3648	32.0995	3.6779	1.0903	73.2641	47.1345	-129.615	-195.339	36.8961	177.011	-46.3177	81.3439	55.5006	12.8419	-73.5348	113.09	-101.308	162.865	223.84	-159.369	252.041	165.359	-417.494	-50.6139	-85.0666	343	-72.6968	320.253	-50.5559	134.091	-100.556	-342.206	229.046	373.897	-362.503	-251.815	236.305	89.3902
3649	60.2563	3.67025	1.09002	72.965	46.3818	-129.238	-191.554	33.1253	173.846	-43.4982	82.1739	55.4189	12.1655	-73.4755	111.623	-99.9032	163.72	223.809	-158.504	251.214	167.183	-419.162	-50.6926	-86.7658	345.614	-75.7549	328.621	-58.357	134.704	-100.592	-342.563	228.767	375.718	-363.941	-251.141	235.893	88.4399
3650	48.335	3.67935	1.08069	72.9367	45.545	-129.007	-191.91	33.4918	176.431	-45.793	82.1082	55.4468	13.5606	-74.1962	112.888	-101.001	162.823	224.342	-158.928	251.527	166.791	-418.588	-50.8376	-87.2694	348.264	-77.5483	325.659	-55.3324	134.975	-100.014	-344.158	229.266	381.208	-369.204	-250.728	236.052	88.5512
3651	44.7465	3.6765	1.07726	72.9949	46.4938	-128.878	-191.683	33.1424	176.608	-45.8013	82.059	55.6322	12.0957	-73.1018	112.392	-100.692	163.203	224.093	-159.187	251.747	168.084	-419.821	-50.7392	-86.1489	343.188	-73.6888	327.562	-56.8166	133.964	-100.738	-342.497	229.311	376.044	-363.819	-251.83	235.741	87.8651
3652	111.017	3.6936	1.06936	70.6968	43.7549	-127.909	-184.024	25.1857	170.787	-40.2833	83.5474	55.6347	12.8095	-73.9176	112.582	-100.923	163.456	224.621	-155.245	246.995	169.981	-421.278	-51.5177	-84.0887	337.924	-68.0754	319.603	-48.962	132.896	-99.9043	-346.143	230.219	385.792	-373.202	-250.034	235.967	88.0736
3653	131.309	3.68996	1.05876	70.3532	44.1936	-127.458	-181.988	22.8021	170.495	-39.5992	83.6938	55.5974	14.3021	-75.3237	113.792	-102.161	163.495	222.238	-162.605	255.587	165.521	-417.722	-50.1103	-82.2167	333.738	-64.2935	313.51	-42.3497	130.895	-100.523	-342.602	228.662	381.711	-368.826	-251.307	235.826	87.9679
3654	97.6859	3.62099	1.08565	71.8416	46.1658	-127.651	-185.888	26.7619	174.458	-43.2715	83.0308	55.1589	12.8034	-73.5431	113.058	-101.014	163.699	220.492	-168.709	262.76	162.42	-415.194	-49.1334	-82.1759	333.865	-64.5288	314.895	-43.6358	130.714	-101.53	-340.087	228.235	373.636	-361.363	-252.667	235.919	88.3048
3655	54.0191	3.62776	1.084	73.421	47.0154	-128.491	-191.612	32.6503	177.899	-46.5504	81.8994	55.0874	12.9988	-74.0031	112.634	-100.531	164.027	220.482	-169.321	263.478	162.449	-415.062	-49.2628	-83.9331	337.89	-68.9487	324.343	-53.0197	131.67	-100.862	-341.297	229.188	371.514	-360.226	-253.293	236.306	88.9106
3656	33.4027	3.64981	1.07277	72.7527	46.901	-129.163	-193.855	35.1304	177.647	-46.6152	81.5314	55.1032	12.671	-74.4495	112.003	-99.8682	164.846	222.706	-162.561	255.527	164.779	-416.536	-50.7712	-84.811	338.747	-70.1589	330.189	-58.6801	132.256	-100.614	-342.114	229.06	373.968	-362.414	-252.565	235.868	87.9707
3657	28.7466	3.6724	1.07007	72.3386	47.4654	-129.451	-194.666	36.1535	177.567	-46.7917	81.4969	55.1862	12.2824	-74.1181	111.773	-99.6445	164.756	225.974	-153.386	244.565	169.652	-420.026	-52.6689	-86.0976	340.756	-72.8911	339.243	-67.1326	132.647	-99.8338	-344.322	231.003	372.848	-362.35	-253.221	235.894	88.092
3658	74.7786	3.67108	1.06741	70.8027	46.4273	-128.565	-188.395	29.743	173.395	-42.8895	82.794	55.1426	12.7016	-74.7633	111.478	-99.4163	165.121	225.873	-152.43	243.554	170.948	-421.254	-52.7391	-86.0434	337.837	-71.3172	346.904	-73.7272	132.031	-99.8399	-345.414	231.245	375.124	-364.295	-252.301	235.258	86.9024
3659	132.831	3.6651	1.0657	68.7879	43.3915	-128.178	-181.858	23.0843	166.457	-36.6017	84.0763	55.114	13.6985	-76.2551	111.73	-99.7119	165.804	223.84	-158.405	250.503	165.155	-416.392	-51.761	-86.0518	336.554	-70.4688	350.706	-76.9765	131.781	-99.1459	-349.223	231.978	384.579	-373.536	-249.942	235.255	86.6927
3660	164.36	3.70366	1.04191	71.1365	44.9524	-128.104	-180.796	21.845	165.573	-35.6229	84.1256	55.056	18.891	-81.6101	116.169	-103.929	165.988	224.107	-157.362	249.574	171.053	-422.23	-51.1879	-85.5818	337.517	-69.7488	333.028	-59.7861	131.072	-100.438	-346.945	232.573	374.421	-364.101	-251.67	235.542	87.5341
3661	155.375	3.6828	1.06713	70.1127	42.7125	-129.012	-180.523	21.9029	160.562	-31.7639	84.4158	55.0488	19.4975	-82.2755	117.985	-105.609	166.483	223.888	-157.872	250.21	171.946	-423.038	-51.3472	-86.1569	338.416	-69.8822	330.852	-58.0232	132.015	-99.6986	-351.379	233.854	384.127	-373.364	-249.29	235.758	87.7428
3662	157.634	3.69861	1.05615	71.0066	43.8211	-129.256	-181.038	22.6018	160.359	-31.7822	84.3947	55.1298	19.4796	-82.3966	118.027	-105.643	166.524	224.294	-156.109	248.262	171.796	-423.243	-50.8117	-86.0199	337.948	-69.4317	325.543	-52.3684	131.386	-100.277	-347.57	232.372	379.466	-368.482	-250.926	235.619	87.5008
3663	182.932	3.75215	1.05607	70.3432	44.6023	-133.05	-183.056	25.658	143.534	-18.3241	84.127	55.2137	22.9514	-84.1517	121.177	-108.688	164.491	224.888	-153.008	244.58	175.349	-426.412	-51.1297	-83.1318	331.508	-62.6462	314.158	-41.0298	129.555	-100.88	-346.655	232.516	373.797	-363.231	-251.505	235.768	87.9845
3664	124.38	3.76191	1.08288	69.8262	47.343	-138.717	-196.319	40.5697	130.289	-8.85512	82.1514	55.604	20.8068	-81.8821	121.869	-109.731	164.745	226.693	-147.068	237.763	181.87	-432.213	-52.1992	-78.4464	315.856	-48.4722	303.258	-29.1788	126.033	-101.11	-344.098	231.481	369.078	-358.004	-251.011	234.917	86.6655
3665	109.341	3.7765	1.06997	69.8959	47.7996	-139.082	-197.644	42.2486	129.885	-8.93089	82.2528	55.6856	20.317	-81.383	121.499	-109.504	164.837	228.441	-138.513	227.762	192.538	-441.648	-52.7721	-78.6396	315.765	-48.7616	305.868	-31.7234	125.988	-101.732	-344.004	231.077	372.064	-360.067	-249.954	234.215	85.3612
3666	100.942	3.78654	1.06945	70.3196	48.1992	-140.211	-200.805	45.9668	128.748	-8.50423	81.862	55.6868	19.953	-81.8435	120.692	-108.712	165.736	230.423	-130.816	218.59	201.317	-448.881	-53.9642	-79.918	321.462	-53.4619	307.09	-33.9387	127.155	-101.511	-345.872	231.878	375.667	-363.594	-249.224	234.319	85.7785
3667	87.6037	3.7711	1.05772	71.5134	47.383	-142.345	-207.207	52.794	126.622	-6.96874	80.3922	55.6463	20.0556	-82.003	120.605	-108.555	165.751	228.365	-138.447	227.74	193.147	-442.14	-52.7485	-82.7917	330.591	-62.2087	316.511	-44.0807	129.087	-101.424	-346.074	231.905	376.242	-364.27	-249.242	234.252	85.684
3668	75.6926	3.77185	1.09666	72.634	48.9722	-143.278	-210.856	56.6115	126.988	-7.32643	79.5172	55.5016	20.7842	-82.508	120.616	-108.386	165.512	230.682	-130.339	218.012	202.42	-449.796	-53.9995	-84.3734	333.15	-64.8716	320.586	-48.5694	131.291	-101.583	-345.053	231.236	375.029	-363.141	-249.592	234.123	85.5092
3669	57.3446	3.80618	1.09742	70.7692	50.7298	-143.007	-209.729	55.5322	127.06	-7.40861	79.7745	56.4039	20.8625	-79.7315	125.523	-114.44	160.208	233.339	-125.93	212.976	210.292	-456.513	-54.2793	-76.7301	310.389	-44.7767	306.056	-32.2629	126.145	-101.807	-342.709	229.045	372.644	-360.638	-248.22	232.894	85.1747
3670	61.4881	3.76482	1.09177	71.9605	49.875	-142.475	-210.387	55.9516	130.396	-9.78596	79.2875	56.2674	15.3287	-77.5492	118.243	-107.256	163.554	230.342	-135.329	224.332	199.41	-447.369	-52.9893	-79.8024	323.019	-55.6524	310.717	-39.2075	129.023	-102.365	-340.894	228.663	369.167	-357.258	-249.224	233.409	86.2468
3671	72.3466	3.78572	1.07975	71.6401	50.4578	-143.758	-213.26	59.1013	128.259	-8.12825	78.5642	56.4804	16.4026	-77.5275	120.495	-109.598	161.886	230.931	-134.587	223.478	200.225	-447.936	-53.2083	-77.7501	317.402	-50.7721	308.131	-36.2873	127.791	-102.825	-339.794	228.039	368.783	-356.647	-249.299	233.037	85.5064
3672	51.7054	3.76765	1.0914	72.0602	50.4636	-144.285	-214.192	60.3192	127.134	-7.47157	78.5507	56.3836	16.6365	-77.9635	120.243	-109.214	162.067	231.622	-133.069	221.085	202.964	-449.718	-54.0125	-78.9807	320.839	-53.9577	311.949	-40.5154	128.878	-103.206	-339.115	227.427	370.267	-357.663	-248.992	232.721	84.8238
3673	34.2643	3.74057	1.10036	71.892	48.8713	-142.625	-210.861	56.6915	130.688	-10.2423	79.2927	56.3267	12.4639	-75.6746	115.257	-104.506	163.722	231.995	-131.41	219.101	204.476	-450.854	-54.3769	-81.1726	327.582	-60.0675	317.777	-47.4346	130.791	-102.72	-341.275	227.91	378.013	-364.838	-247.717	232.81	84.532
3674	21.4023	3.76271	1.11584	71.6086	50.1104	-142.89	-211.015	56.9826	129.699	-9.51844	79.2991	56.427	16.6488	-77.5746	120.167	-109.322	160.991	237.095	-115.355	199.678	223.112	-466.197	-56.7667	-80.5678	325.663	-58.2509	315.467	-45.2187	130.598	-102.255	-342.61	227.843	385.99	-371.783	-246.512	232.658	83.7381
3675	33.6392	3.75887	1.11698	73.1563	50.4792	-144.177	-212.422	58.7949	126.518	-7.07283	78.8362	56.4396	15.497	-77.1568	119.462	-108.586	161.766	235.465	-122.147	207.802	215.93	-460.155	-55.9354	-82.4788	330.823	-63.4303	322.455	-52.2171	131.372	-102.506	-342.09	229.206	376.287	-363.735	-248.633	233.196	84.8335
3676	28.2468	3.74733	1.11079	71.7647	49.1289	-144.368	-211.183	58.1415	124.452	-6.03159	79.6944	56.4873	15.3181	-76.8903	119.771	-108.805	161.465	233.529	-128.042	214.689	208.525	-453.941	-55.1208	-81.2518	328.359	-60.3313	315.055	-44.8108	130.553	-102.349	-341.958	229.022	378.94	-365.986	-248.73	233.29	84.5057
3677	14.7733	3.72031	1.08824	70.185	46.3503	-144.744	-212.024	59.1075	123.824	-5.63325	79.5921	56.5387	15.3837	-76.9123	120.086	-109.097	161.344	227.702	-147.35	237.822	188.247	-437.228	-52.0883	-79.7104	323.788	-56.108	311.468	-40.8278	129.422	-102.177	-342.536	229.344	383.592	-369.224	-248.145	233.037	83.5586
3678	22.2735	3.74893	1.08336	71.6295	47.2287	-144.709	-210.959	58.4832	122.845	-5.36142	80.3143	57.0085	14.8615	-76.9782	121.719	-111.11	161.743	227.459	-146.941	237.839	185.275	-435.101	-51.4289	-82.9381	330.25	-62.4218	317.647	-47.0851	131.633	-102.94	-338.881	227.72	377.364	-363.164	-249.561	232.751	83.4393
3679	13.1721	3.72657	1.07328	70.4335	45.9258	-144.422	-209.894	57.4276	122.574	-5.22572	80.6992	57.0122	15.5161	-77.0917	122.697	-112.073	160.958	225.566	-154.018	246.086	179.092	-429.942	-50.3243	-81.2586	325.456	-58.1299	314.188	-42.9145	130.025	-102.692	-339.174	227.664	381.653	-366.934	-249.505	232.786	83.1211
3680	16.1368	3.72241	1.08322	71.0788	47.247	-143.804	-208.453	55.5507	122.682	-4.95249	80.8858	56.9467	16.8038	-77.3021	123.808	-113.229	159.876	226.614	-152.662	244.057	180.004	-430.09	-51.1609	-81.6409	328.601	-60.5103	311.423	-40.6785	130.409	-103.177	-336.239	226.685	374.359	-359.881	-250.939	233.023	83.6432
3681	17.6776	3.71095	1.0832	73.0196	48.2221	-143.193	-207.626	54.4468	123.371	-5.28629	81.0997	56.7768	17.0492	-77.444	122.287	-111.696	159.635	227.116	-152.17	243.04	179.166	-428.935	-51.5598	-84.6442	336.018	-68.0949	323.68	-53.1306	132.091	-103.684	-333.493	225.227	368.188	-354.005	-250.731	231.592	83.5246
3682	2.63282	3.69079	1.07856	70.5731	44.1677	-142.355	-204.633	51.2363	124.238	-5.87354	81.6314	56.7547	16.8027	-77.2563	122.294	-111.628	159.757	224.961	-158.862	250.704	174.401	-424.907	-50.7328	-83.3739	332.623	-65.1285	322.559	-51.7557	131.076	-101.895	-339.921	226.908	385.137	-370.439	-247.86	231.865	83.3938
3683	1.37546	3.69608	1.07319	69.9558	44.1032	-141.881	-203.99	50.3165	125.333	-6.64846	81.777	56.7803	18.1483	-78.4229	124.152	-113.471	159.735	225.18	-158.84	250.649	176.133	-426.498	-50.7909	-82.4619	329.941	-62.5403	318.205	-47.0361	130.045	-101.846	-339.776	226.379	386.059	-370.665	-247.134	231.42	82.702
3684	22.1177	3.7057	1.06804	69.5173	46.2646	-141.418	-203.224	49.3691	126.317	-7.38121	81.9736	56.8105	18.7215	-78.8024	124.972	-114.294	159.617	225.507	-157.776	249.266	177.583	-427.647	-51.1633	-78.492	319.581	-52.8047	307.134	-35.1067	127.264	-103.019	-335.616	224.512	377.338	-362.269	-248.545	231.486	82.8556
3685	12.3003	3.714	1.07133	69.545	47.6855	-142.537	-206.313	52.8028	125.719	-7.20113	81.326	56.8879	16.1141	-77.761	123.057	-112.519	161.484	226.712	-153.075	243.96	179.938	-429.486	-52.132	-76.2516	311.708	-45.8042	303.587	-31.0605	125.712	-103.453	-334.016	224.65	374.983	-359.408	-248.781	230.94	81.5022
3686	15.4447	3.70497	1.06289	69.9913	47.0837	-142.178	-204.505	51.2644	125.554	-7.3192	81.956	56.7803	17.68	-79.1111	124.072	-113.386	161.134	225.017	-157.439	249.172	176.394	-426.55	-51.4902	-77.7392	316.68	-50.2407	307.93	-36.0609	126.72	-103.622	-333.606	224.533	374.666	-359.116	-249.107	231.049	81.6848
3687	14.8531	3.729	1.06006	70.4456	46.2709	-142.355	-205.239	51.8207	124.522	-6.29975	81.7759	56.333	24.9045	-83.0636	129.579	-118.426	157.76	227.263	-151.632	241.899	179.891	-428.875	-52.9363	-81.5362	331.25	-62.7142	312.7	-43.1928	129.974	-103.146	-334.952	224.483	378.871	-363.204	-248.218	231.091	81.4542
3688	8.54972	3.72084	1.06279	70.1521	46.4922	-141.061	-204.38	50.6614	126.475	-7.48583	82.1229	56.2629	24.969	-83.1194	129.48	-118.252	158.039	229.134	-145.188	234.093	185.833	-433.695	-53.9844	-81.3087	331.444	-62.7471	310.373	-40.8929	129.674	-103.074	-334.83	224.202	380.368	-364.357	-248.044	231.073	81.7384
3689	14.6462	3.70742	1.06464	71.2287	46.5917	-140.274	-202.062	48.1876	128.501	-9.08293	82.4876	56.3325	22.287	-82.0468	126.999	-115.782	159.728	228.384	-147.66	237.048	184.455	-432.617	-53.6823	-82.8717	334.776	-66.1544	317.321	-47.7195	130.386	-103.18	-335.065	225.159	376.658	-361.357	-248.896	231.472	82.2203
3690	6.41939	3.691	1.05285	70.3143	44.8307	-140.263	-201.438	47.5465	128.862	-9.51975	82.6335	56.1955	22.7631	-82.3742	126.859	-115.599	159.488	227.037	-152.408	242.473	179.572	-428.349	-53.0618	-82.3279	333.53	-65.3507	318.001	-47.9672	129.64	-102.574	-336.508	225.636	383.55	-367.916	-248.702	231.599	81.9964
3691	23.2462	3.68791	1.06544	71.7261	47.2063	-140.228	-200.821	47.0568	129.179	-10.0095	82.8797	56.2612	21.3616	-82.6623	125.962	-114.699	161.372	226.698	-153.529	243.956	180.568	-429.566	-52.6153	-82.372	331.736	-63.9501	317.597	-46.7637	128.94	-103.455	-332.987	224.606	371.46	-356.395	-250.372	231.687	82.0316
3692	24.1618	3.69281	1.06288	71.7065	46.877	-140.004	-200.222	46.2357	129.289	-9.94863	82.9291	56.2591	21.723	-82.8625	126.206	-114.934	161.148	226.644	-154.236	244.685	179.505	-428.52	-52.7454	-82.3332	330.477	-63.2308	320.927	-49.7769	128.739	-103.242	-333.401	224.675	372.155	-357.204	-250.405	231.665	81.8006
3693	22.4491	3.71118	1.06461	72.4494	47.7522	-140.401	-201.101	47.3031	128.793	-9.71582	82.819	56.3546	20.6658	-82.2573	125.378	-114.084	161.463	229.144	-146.974	235.883	183.619	-431.479	-54.1952	-83.7488	333.588	-66.3258	326.226	-55.0713	129.585	-102.982	-333.262	224.915	369.854	-355.526	-251.291	231.893	82.041
3694	18.8008	3.71571	1.061	71.4838	47.6609	-140.266	-200.468	46.7195	128.933	-9.91756	83.019	56.4381	20.3787	-82.1557	125.338	-114.009	161.427	229.045	-147.455	236.444	183.309	-431.21	-54.1824	-83.3688	328.993	-63.288	333.337	-60.9731	128.739	-102.9	-332.895	224.319	370.204	-355.736	-251.195	231.299	80.9805
3695	21.3594	3.7385	1.06014	70.846	47.6653	-140.041	-199.865	45.9707	129.062	-9.90885	83.0938	56.4807	20.7723	-82.3023	125.928	-114.565	160.984	230.887	-141.924	229.705	186.89	-433.795	-55.4059	-81.8056	322.715	-58.052	333.682	-60.5279	127.491	-102.447	-334.567	225.592	371.773	-357.655	-251.45	231.197	80.6943
3696	14.0339	3.70789	1.06171	70.8237	47.1911	-138.996	-200.278	46.3506	129.588	-10.0999	83.5534	56.4129	19.5924	-82.067	123.946	-112.583	161.878	230.965	-141.642	229.311	187.104	-433.891	-55.5542	-81.4906	322.377	-57.2521	330.596	-57.9388	127.613	-102.767	-334.912	225.992	374.714	-360.233	-251.29	231.223	80.8774
3697	22.8393	3.70793	1.05086	70.7889	46.7133	-139.369	-199.711	45.7983	129.231	-9.92971	83.4706	56.3719	19.9548	-82.2074	123.78	-112.425	161.587	229.549	-146.742	235.263	181.166	-428.744	-54.8829	-79.8726	317.812	-52.8834	325.709	-52.6923	126.522	-102.842	-334.765	225.909	374.995	-360.484	-251.388	231.221	80.9115
3698	36.1911	3.71279	1.04646	70.1476	47.1131	-139.382	-199.117	44.9893	129.259	-9.81417	83.3599	56.2398	21.1765	-82.6949	124.085	-112.68	160.846	229.587	-147.227	235.697	180.69	-428.182	-54.9766	-78.2308	316.015	-50.2669	315.281	-42.6781	125.741	-103.093	-333.347	224.775	373.664	-359.023	-251.495	231.545	81.486
3699	36.6917	3.69475	1.03699	71.1281	46.6668	-139.602	-198.646	44.9067	129.206	-10.2123	83.6502	56.1109	22.1764	-83.9153	124.562	-113.001	160.881	227.496	-153.673	243.461	176.534	-425.049	-53.7452	-80.2497	322.293	-56.4194	322.511	-50.0943	126.739	-103.324	-333.092	224.881	372.757	-358.193	-251.731	231.519	81.473
3700	57.8472	3.68436	1.05485	69.876	43.8641	-139.131	-197.299	43.4613	130.397	-11.1907	83.9141	56.2229	16.3907	-81.0258	119.223	-107.91	163.862	228.706	-150.029	238.998	178.581	-426.501	-54.522	-80.0916	320.973	-55.5801	324.812	-51.908	126.377	-100.538	-343.881	231.743	385.432	-372.449	-251.303	233.199	83.3089
3701	59.3589	3.6562	1.0696	71.4615	46.152	-138.428	-195.355	41.3411	132.129	-12.1668	84.3106	55.0011	20.8923	-85.0667	120.869	-108.591	164.045	228.296	-151.313	240.58	181.119	-429.063	-54.1846	-80.9525	324.373	-58.5931	324.88	-52.1221	126.597	-102.289	-340.052	231.658	372.982	-360.538	-253.35	233.14	83.3209
3702	90.0223	3.67084	1.05077	71.1256	46.0182	-135.759	-189.499	34.6227	138.171	-16.6407	85.2591	55.9221	22.6001	-82.4077	127.484	-116.301	158.369	227.835	-153.789	243.892	181.787	-429.838	-53.487	-80.9252	328.875	-62.0957	320.955	-49.5874	127.678	-102.586	-338.757	231.138	370.783	-358.335	-253.875	233.49	83.9331
3703	113.41	3.55621	1.09118	68.7414	44.9012	-130.052	-182.167	26.9969	143.956	-22.3417	86.8291	58.3661	15.7151	-77.098	125.437	-115.535	158.889	224.601	-154.109	248.299	165.361	-417.761	-49.056	-76.5898	314.242	-48.6088	310.256	-37.797	125.064	-102.998	-337.433	228.866	375.638	-362.007	-252.224	233.878	84.5856
3704	33.2597	3.48911	1.18	69.7545	42.9277	-134.902	-191.196	37.6503	131.6	-13.3398	85.5474	58.1117	17.4516	-77.7753	126.769	-116.844	157.707	221.238	-166.867	262.682	160.467	-413.763	-47.4274	-81.7059	327.788	-60.4391	320.692	-50.158	129.198	-102.304	-339.552	229.3	383.164	-369.019	-251.15	234.019	84.5842
3705	109.919	3.53632	1.1045	70.0888	44.1219	-130.488	-180.043	24.2588	142.085	-19.9165	86.7245	57.8448	18.7288	-78.3054	126.976	-116.895	157.248	221.481	-168.972	264.549	160.376	-413.278	-47.8477	-80.2223	326.754	-59.9854	318.812	-47.3116	127.158	-103.136	-334.958	226.962	374.434	-360.46	-252.75	233.998	84.6568
3706	110.659	3.55178	1.10218	70.3202	43.6161	-132.155	-183.199	27.3257	139.353	-17.3051	85.9857	57.3591	16.8669	-77.3909	123.72	-113.604	158.492	221.922	-170.276	265.331	161.447	-413.68	-48.6588	-80.8685	328.657	-61.7961	320.899	-49.4438	127.525	-102.252	-337.948	229.159	376.056	-363.064	-253.082	234.48	85.5301
3707	58.301	3.57456	1.08685	68.3835	42.8271	-138.107	-196.847	42.2258	126.274	-7.24936	83.4121	57.3158	16.1049	-76.5174	123.405	-113.399	158.82	221.232	-173.475	268.965	162.254	-414.616	-48.4743	-76.6342	316.386	-50.2801	309.19	-36.6919	124.631	-101.037	-342.814	231.804	385.574	-372.265	-251.802	234.791	85.3093
3708	61.898	3.62797	1.0652	70.0825	43.26	-138.826	-197.297	43.1559	127.107	-8.31869	83.6268	57.0214	18.0069	-78.8282	124.71	-114.366	159.238	222.519	-168.812	263.403	165.384	-417.125	-49.2822	-81.3922	329.992	-62.3964	317.558	-46.3205	127.9	-100.89	-341.441	230.751	382.369	-369.554	-252.55	234.91	85.7751
3709	66.3974	3.61911	1.08582	69.5146	44.9201	-138.797	-197.338	42.7923	128.033	-8.62304	83.415	56.2256	19.8209	-80.4347	122.755	-111.984	159.398	224.372	-165.685	259.074	167.746	-418.483	-50.612	-78.0356	319.575	-52.8518	308.147	-35.8141	125.298	-100.977	-340.936	231.629	375.914	-364.155	-254.08	235.209	86.3319
3710	65.335	3.63007	1.07419	70.0218	44.0838	-139.149	-197.286	43.2546	128.517	-9.51132	83.7542	55.901	22.2882	-82.8961	123.901	-112.801	159.319	223.53	-166.714	260.325	168.972	-419.675	-50.399	-80.5402	328.195	-60.4405	312.993	-41.6399	127.158	-100.742	-341.803	231.587	379.379	-367.394	-253.453	235.186	86.4423
3711	64.9105	3.64349	1.06629	68.7437	43.334	-139.558	-197.839	44.1312	128.416	-9.72495	83.8155	55.861	22.8711	-83.6563	124.521	-113.292	159.41	223.684	-165.88	259.319	170.275	-420.821	-50.533	-78.823	323.595	-55.7873	306.428	-34.8808	126.166	-100.18	-343.941	232.337	385.12	-372.916	-252.664	235.481	86.6462
3712	71.5629	3.6519	1.05623	69.9084	42.9822	-139.637	-197.659	44.1493	128.692	-10.1562	83.9964	55.788	23.6395	-84.4925	125.163	-113.823	159.43	223.688	-165.498	258.777	169.496	-419.97	-50.5994	-81.9471	333.243	-64.8019	314.744	-43.7394	128.016	-99.8331	-344.051	232.532	385.115	-373.252	-253.238	235.594	86.9897
3713	68.567	3.61149	1.08983	70.0135	44.3467	-139.662	-197.78	44.3735	128.665	-10.2308	84.1002	54.6852	26.8574	-86.7103	123.745	-111.502	158.565	225.021	-161.228	253.604	171.31	-421.146	-51.5014	-81.0414	331.67	-63.1722	310.571	-39.3763	127.06	-99.8964	-341.793	231.172	379.931	-368.558	-254.314	235.627	87.4617
3714	74.6156	3.62738	1.08225	70.4078	46.266	-139.708	-197.665	44.336	129.008	-10.5996	84.1416	54.6992	27.1762	-87.1912	124.213	-111.933	158.73	225.636	-159.005	250.956	173.112	-422.606	-51.8716	-79.739	329.6	-60.7551	304.086	-33.1371	126.287	-100.772	-338.504	230.249	372.142	-360.893	-255.789	235.769	87.7665
3715	110.851	3.60031	1.10703	70.0725	45.6829	-138.722	-195.868	42.0496	131.316	-12.0981	84.3097	54.5756	21.1674	-84.3845	116.008	-104.015	161.89	224.566	-164.025	256.661	169.08	-419.075	-51.3196	-78.7234	327.982	-59.0025	299.862	-29.0613	125.705	-100.151	-340.776	231.187	373.986	-363.445	-254.984	236.435	89.6352
3716	151.99	3.55814	1.12743	68.1066	43.2841	-136.219	-190.182	35.7083	137.262	-16.592	85.3535	54.3986	26.9252	-86.6954	119.095	-107.055	157.038	221.227	-178.459	272.671	167.217	-416.766	-49.7385	-77.2578	325.104	-56.3753	296.179	-25.62	125.443	-100.255	-341.35	231.064	384.718	-373.65	-255.502	236.693	89.8129
3717	175.213	3.61025	1.09424	69.5658	41.9381	-135.761	-187.733	32.8437	136.109	-15.1546	85.5204	55.7194	27.1742	-84.2241	126.514	-115.482	153.62	220.78	-181.716	276.45	166.59	-416.096	-49.352	-82.5507	341.234	-71.4583	310.601	-41.2866	129.57	-99.6024	-343.164	232.411	385.469	-375.003	-255.863	237.006	90.1815
3718	105.691	3.58115	1.15554	70.9426	46.8785	-143.697	-208.496	55.6738	125.706	-8.08072	81.3899	55.2388	25.5097	-83.5309	124.522	-113.235	154.816	220.795	-183.365	278.267	166.276	-415.708	-49.3622	-78.2306	329.921	-60.7317	297.96	-28.2367	127.057	-100.725	-339.067	231.649	371.898	-362.029	-257.986	237.189	90.5951
3719	79.6742	3.58813	1.15048	70.24	45.937	-143.976	-207.478	55.02	124.985	-7.63332	81.4546	55.1002	26.9872	-84.6091	125.411	-113.804	154.332	220.028	-185.266	280.454	167.978	-417.121	-49.2463	-77.8288	331.622	-61.4566	295.376	-26.3856	127.075	-100.517	-339.515	231.058	377.8	-366.599	-256.281	236.711	90.0591
3720	84.2028	3.60699	1.13333	70.8474	46.0451	-142.567	-203.756	50.7517	127.566	-9.2517	81.8631	55.176	26.8361	-84.6256	125.666	-114.051	154.497	222.702	-178.98	272.714	164.148	-412.971	-50.8681	-79.7431	338.943	-67.7795	297.563	-29.2771	128.512	-100.654	-338.465	230.799	374.171	-363.182	-257.006	236.883	90.4436
3721	74.3098	3.62921	1.1244	69.2689	44.3569	-141.885	-202.331	49.1111	128.711	-10.056	82.1277	55.9656	24.0858	-81.4924	128.329	-117.292	154.196	220.995	-182.892	278.436	164.501	-414.876	-50.0278	-77.7737	334.186	-63.3622	292.337	-23.8135	127.298	-98.8853	-342.193	232.471	383.225	-370.924	-255.023	237.42	89.3348
3722	76.1821	3.62579	1.12906	70.7429	43.2494	-141.566	-201.94	48.5116	127.47	-8.80812	82.3152	55.8114	24.4165	-81.9468	127.095	-115.996	154.328	223.671	-177.066	271.014	159.92	-409.874	-51.5927	-83.0267	348.892	-77.2018	307.707	-39.6472	130.544	-97.9702	-343.167	231.402	385.241	-373.577	-253.859	237.189	89.6254
3723	85.8644	3.64139	1.11931	70.8416	45.6587	-141.212	-200.733	47.3476	127.374	-8.7779	82.6638	55.9276	24.5606	-82.5216	128.133	-116.924	154.599	224.912	-173.847	267.045	159.654	-409.355	-52.3421	-80.0653	341.732	-70.2325	298.504	-30.2366	128.6	-99.3163	-339.155	230.498	373.872	-362.632	-255.804	237.33	90.0051
3724	108.17	3.60795	1.13991	71.3674	44.7383	-138.532	-194.902	41.0125	133.263	-13.4842	84.0785	55.8121	20.8867	-81.1689	123.082	-111.97	157.012	223.699	-176.06	269.776	159.972	-409.904	-51.8872	-82.1998	346.201	-74.588	306.003	-37.7543	129.908	-99.2293	-339.999	230.652	375.484	-364.078	-255.223	237.335	89.8535
3725	134.003	3.63428	1.12252	71.0316	43.7032	-137.905	-193.629	39.0924	132.911	-12.5775	84.0596	56.6975	23.1001	-78.775	129.227	-119.038	152.17	221.001	-184.504	279.803	160.737	-411.045	-50.1727	-82.6205	348.388	-76.9593	308.774	-40.5382	130.512	-98.8129	-341.112	231.038	378.988	-367.521	-255.151	237.445	89.9366
3726	182.123	3.66315	1.10574	70.7006	42.4465	-134.986	-187.214	31.708	139.216	-17.0219	85.0658	57.1654	26.6069	-78.9158	134.732	-125.003	148.42	217.605	-195.205	292.307	165.081	-415.523	-48.2692	-83.3664	351.068	-79.6285	311.832	-43.8027	131.48	-98.3587	-342.92	231.5	384.592	-372.853	-254.356	237.526	89.9297
3727	142.045	3.68533	1.10021	72.1542	45.6369	-141.371	-200.721	47.2708	124.485	-6.31942	82.7395	57.219	26.3492	-79.2663	134.892	-125.018	148.999	216.826	-196.447	293.978	165.524	-416.189	-47.7446	-82.0344	347.318	-76.1222	308.624	-40.5106	130.597	-99.6874	-338.701	230.362	373.785	-362.377	-256.231	237.529	90.0076
3728	121.185	3.6236	1.15951	70.9613	44.7319	-137.796	-192.97	38.7293	133.098	-13.0631	84.4342	57.1963	18.1255	-75.3949	127.099	-117.499	153.558	219.28	-187.246	283.486	161.064	-411.736	-49.2931	-81.15	341.85	-70.3736	304.639	-37.019	130.758	-99.9511	-338.897	230.771	374.535	-362.993	-256.242	237.807	90.2682
3729	168.955	3.65818	1.142	70.8415	44.8049	-135.468	-187.766	32.8852	138.414	-17.0447	85.4247	57.3162	23.6692	-77.494	132.701	-123.277	149.78	216.395	-194.898	292.687	164.438	-415.392	-47.6775	-80.7876	341.617	-70.27	304.157	-36.5963	130.743	-99.7987	-338.952	230.822	374.015	-362.37	-256.274	237.799	90.3438
3730	121.131	3.67028	1.141	70.5661	45.5284	-141.577	-201.071	47.7649	123.428	-5.61208	82.8922	57.3528	23.2638	-77.3395	132.614	-123.08	149.936	217.689	-193.622	290.833	160.971	-411.807	-48.3582	-78.7479	336.935	-65.7295	297.571	-29.7808	129.402	-99.7061	-339.032	230.961	375.337	-363.552	-256.503	237.91	90.2761
3731	115.95	3.68378	1.13087	70.4641	46.5206	-143.308	-204.549	51.9885	120.321	-3.56543	82.3064	57.3245	23.551	-77.8487	132.72	-123.033	150.105	218.578	-189.882	286.609	159.188	-410.023	-48.9545	-77.1583	333.651	-62.4369	292.285	-24.4964	128.494	-100.281	-336.862	230.641	373.157	-361.333	-257.875	238.055	90.6062
3732	96.9447	3.60216	1.19232	70.1746	44.1866	-141.516	-202.463	49.9767	123.51	-6.54436	83.522	56.6679	23.7308	-79.0233	129.605	-119.509	151.235	217.108	-193.331	290.644	161.004	-411.963	-48.1339	-79.6678	340.98	-68.999	297.786	-30.4631	130.076	-99.5555	-340.422	231.542	383.683	-371.296	-255.902	238.015	90.504
3733	97.9046	3.63136	1.16231	71.3684	45.6092	-141.999	-202.323	49.8428	123.84	-6.78766	83.2305	56.5438	24.101	-80.0007	129.721	-119.503	152.024	217.598	-190.965	288.048	160.241	-411.233	-48.3825	-80.6931	343.848	-71.4171	299.868	-32.9475	130.845	-100.401	-338.345	231.181	375.813	-363.779	-256.85	238.009	90.5808
3734	120.129	3.63915	1.1338	68.7922	43.9233	-139.692	-197.126	43.9202	129.405	-10.9563	84.1633	56.4637	24.9411	-80.864	130.327	-120.051	152.155	218.285	-188.537	285.23	159.702	-410.632	-48.8031	-76.9126	332.96	-61.4207	290.547	-23.0001	128.205	-99.9635	-340.908	231.714	384.264	-371.626	-255.182	237.9	90.1942
3735	95.2741	3.57894	1.20682	69.9645	45.3964	-140.041	-199.282	46.3766	127.604	-9.75023	84.211	55.6946	24.1692	-81.0205	124.713	-114	153.024	219.006	-186.579	282.788	157.925	-408.715	-49.2887	-77.8438	336.757	-64.5168	290.914	-23.8598	128.868	-100.444	-338.045	230.507	377.605	-365.215	-256.237	237.855	90.752
3736	90.6943	3.59272	1.19291	69.931	44.2353	-140.852	-199.877	47.1447	126.56	-8.95607	83.8192	55.7136	23.9128	-80.9482	124.752	-113.917	153.125	219.097	-186.802	282.918	158.391	-409.003	-49.3908	-79.5379	342.106	-69.0684	293.99	-27.4174	130.125	-99.8015	-340.129	231.241	382.89	-370.455	-255.712	238.137	90.9885
3737	95.3923	3.578	1.21996	70.6692	46.2834	-141.028	-200.181	47.1098	126.08	-8.16998	83.3947	54.8959	25.8183	-83.05	121.632	-110.195	153.309	219.658	-188.318	284.117	156.261	-406.593	-49.7995	-78.392	340.014	-66.883	289.348	-22.9424	129.379	-100.688	-336.598	229.779	374.185	-361.938	-256.897	238.254	91.2825
3738	92.2369	3.59591	1.21392	70.7888	45.6217	-141.81	-200.995	48.1208	126.269	-8.4072	82.8701	54.9703	25.6583	-82.9865	121.998	-110.491	153.309	218.105	-192.98	289.575	159.418	-409.659	-48.9949	-79.6495	344.493	-70.5783	290.6	-24.6974	130.47	-100.238	-338.007	230.349	378.236	-365.87	-256.598	238.445	91.2895
3739	103.632	3.58901	1.22565	71.3316	45.9786	-141.035	-199.162	45.8321	128.161	-9.57599	82.9472	54.886	27.3411	-84.0471	123.366	-111.71	152.622	220.36	-191.071	286.324	155.15	-404.488	-50.5573	-80.7372	348.019	-73.6603	292.667	-27.0702	131.338	-100.606	-336.9	230.106	374.975	-362.733	-257.117	238.423	91.3369
3740	143.736	3.58913	1.20754	70.9465	46.5672	-138.176	-193.254	39.0508	133.922	-13.7378	84.0868	54.9145	26.8907	-83.9588	123.232	-111.524	153.052	222.957	-184.467	278.309	150.234	-399.449	-52.1269	-79.2046	344.568	-70.2603	287.816	-22.2377	130.305	-101.257	-335.123	230.079	370.509	-358.537	-258.34	238.541	91.5818
3741	188.17	3.62267	1.16301	69.82	46.5906	-134.924	-186.248	31.2025	141.468	-19.4315	85.4247	55.5371	27.596	-83.5459	127.218	-115.945	151.762	224.805	-178.652	271.595	149.469	-398.408	-53.0568	-77.1523	338.491	-64.8572	282.939	-16.9951	128.941	-101.721	-333.926	229.068	370.142	-357.738	-257.953	238.088	90.8889
3742	103.08	3.58881	1.21825	70.3549	46.1648	-141.551	-200.187	47.22	126.402	-8.43788	82.9874	54.4889	30.3154	-86.5134	124.092	-112.086	152.038	224.546	-179.314	272.333	150.859	-399.493	-53.0165	-79.0286	344.709	-70.1888	285.56	-20.2201	130.416	-100.89	-336.484	229.724	376.087	-363.73	-257	238.232	91.2067
3743	134.565	3.59812	1.2105	70.6376	44.5757	-138.924	-194.109	40.2678	134.814	-14.7722	83.6666	54.6769	31.033	-86.7887	125.994	-113.985	151.39	222.179	-188.28	282.494	151.896	-400.51	-51.7442	-82.9242	355.521	-80.2127	296.594	-31.4644	132.967	-100.345	-338.034	230.253	380.439	-368.041	-256.717	238.38	91.2156
3744	138.173	3.61225	1.22176	71.0776	45.6705	-140.166	-194.807	41.2661	134.432	-14.5616	82.9228	54.4338	33.3386	-87.3996	128.911	-116.595	149.903	222.77	-186.926	280.872	150.766	-399.249	-52.1661	-81.3775	352.246	-77.0804	291.283	-26.1241	132.31	-100.552	-337.185	230.712	376.041	-363.884	-257.767	238.523	91.182
3745	140.348	3.61462	1.21647	70.813	44.687	-139.852	-194.741	41.1655	134.993	-15.0431	83.1085	54.5939	33.2002	-87.1631	129.804	-117.527	149.713	221.921	-189.817	284.12	150.268	-398.857	-51.6565	-82.6648	354.653	-79.5444	297.065	-31.7085	132.953	-100.047	-338.595	231.146	380.133	-367.926	-257.48	238.652	91.1802
3746	147.76	3.62454	1.20002	69.6255	43.6787	-139.644	-194.618	41.012	135.539	-15.4723	83.1789	54.7857	32.8854	-87.0139	130.631	-118.397	149.84	222.181	-188.802	282.958	150.474	-399.05	-51.8045	-80.2392	347.685	-72.9587	290.516	-25.0289	131.404	-99.4746	-340.922	231.866	385.995	-373.601	-256.497	238.922	91.4776
3747	147.586	3.6486	1.18425	71.3512	45.6091	-139.482	-194.496	40.9478	136.931	-16.6527	83.1465	55.0681	32.4716	-86.9479	131.679	-119.636	150.271	220.692	-191.461	286.463	152.043	-400.966	-50.8942	-81.405	350.491	-75.7233	294.884	-29.3847	132.223	-100.502	-337.626	230.84	375.772	-363.755	-257.845	238.931	91.5952
3748	167.524	3.66536	1.17644	70.5034	46.0091	-138.411	-193.209	39.4491	142.524	-21.1029	83.1086	55.1841	32.4112	-86.791	132.186	-120.156	150.089	221.129	-189.716	284.592	151.337	-400.245	-51.1266	-78.8247	344.269	-69.8847	287.241	-21.6918	130.771	-100.535	-337.418	230.799	375.5	-363.481	-258.03	239.05	91.9055
3749	158.483	3.55801	1.27261	69.813	44.5581	-140.093	-196.693	43.3714	138.034	-17.5555	82.3569	52.6274	35.9158	-92.1055	119.967	-106.074	151.637	224.401	-183.895	276.338	146.759	-394.229	-53.3032	-79.7055	345.63	-71.2368	289.877	-23.7327	132.297	-101.988	-337.436	229.725	385.346	-372.709	-258.956	238.504	91.6864
3750	160.732	3.5784	1.2388	71.4641	46.8961	-139.579	-195.211	41.6018	137.591	-17.0465	82.7536	53.0255	36.054	-92.1827	122.329	-108.722	151.645	225.976	-180.216	271.789	144.215	-391.603	-54.145	-80.5941	348.567	-73.7743	291.468	-25.5994	132.926	-103.32	-333.365	228.866	372.289	-360.138	-260.837	238.564	91.8197
3751	169.132	3.56407	1.26152	70.9395	47.1982	-139.441	-194.753	40.9913	137.515	-16.9318	82.8518	52.8809	36.8867	-92.9701	122.229	-108.483	151.495	226.251	-182.347	273.494	143.034	-389.89	-54.5493	-78.7044	344.343	-69.7269	285.297	-19.3735	131.624	-103.285	-333.276	228.531	372.237	-360.067	-260.553	238.688	92.017
3752	167.258	3.57404	1.23012	69.426	46.595	-139.312	-194.315	40.4602	137.528	-16.9279	82.9618	53.0424	37.4068	-93.3724	123.731	-110.08	151.414	227.139	-180.229	270.88	142.031	-388.805	-55.0703	-76.0401	336.237	-62.6591	280.103	-13.4971	129.517	-103.42	-332.711	226.362	377.662	-364.32	-258.34	237.911	90.8782
3753	144.145	3.56937	1.23358	70.2277	45.4159	-139.276	-194.267	40.3511	137.702	-17.0749	82.9731	53.2614	35.4005	-92.0368	123.036	-109.658	152.084	227.342	-180.306	270.886	141.89	-388.647	-55.1484	-80.2004	349.905	-74.5466	286.643	-20.9968	132.689	-103.172	-332.967	226.854	381.887	-368.452	-258.888	238.354	91.07
3754	161.548	3.57292	1.24605	69.3916	45.9622	-139.26	-194.28	40.3402	138.661	-17.9066	82.9097	53.3909	34.5634	-91.284	122.84	-109.549	152.141	227.438	-180.811	271.324	141.591	-388.291	-55.2312	-77.2232	341.834	-67.2288	278.752	-12.702	130.69	-102.624	-333.93	225.718	381.415	-367.668	-257.117	238.28	90.9789
3755	152.551	3.58337	1.23072	70.0299	44.6881	-139.368	-194.225	40.4132	139.752	-18.9662	82.8536	53.5661	34.587	-91.3015	123.917	-110.762	152.169	225.639	-184.221	275.779	145.377	-392.143	-54.2325	-81.3424	353.838	-77.9015	288.302	-22.9444	133.639	-102.208	-335.999	226.362	385.434	-371.649	-256.08	238.224	90.9362
3756	155.991	3.6039	1.21506	70.9004	47.3332	-139.569	-194.787	40.9856	141.021	-20.0462	82.5504	53.8301	34.1228	-91.1145	124.978	-111.936	152.479	225.13	-185.313	277.225	147.122	-393.95	-53.9009	-78.9468	347.86	-72.2979	281.108	-15.6676	132.192	-103.554	-331.598	224.854	374.029	-360.478	-257.603	238.266	91.0952
3757	133.312	3.60464	1.22797	71.321	46.5004	-139.667	-195.635	41.8909	143.514	-22.2087	82.2004	53.7464	32.657	-90.8936	122.505	-109.529	154.052	223.38	-188.08	280.983	150.423	-397.494	-53.079	-83.7078	360.3	-83.8713	295.483	-30.2624	135.522	-102.289	-335.306	226.57	375.775	-363.038	-256.697	238.798	91.6258
3758	99.9473	3.63146	1.22141	70.4732	44.9648	-138.64	-196.886	42.9172	151.209	-28.7066	82.0446	55.9295	22.9016	-81.3517	127.302	-116.064	154.735	220.094	-197.055	291.904	156.492	-403.975	-50.9987	-84.8147	363.158	-86.3029	296.269	-31.8613	135.772	-100.188	-338.568	228.173	385.61	-371.919	-254.272	238.909	90.7216
3759	112.095	3.64036	1.23587	70.9398	45.5969	-139.606	-197.073	43.0383	145.132	-23.279	81.7988	55.9041	17.2551	-78.4463	119.352	-108.387	157.429	221.684	-191.72	286.007	151.421	-399.373	-51.6696	-84.4434	360.806	-83.8059	295.051	-30.9358	135.798	-100.857	-335.226	225.821	381.138	-367.076	-254.519	239.067	91.0046
3760	78.3914	3.62473	1.2743	71.2289	45.1276	-143.266	-204.997	51.5723	136.12	-15.6815	80.2905	54.8946	15.4349	-77.34	115.578	-104.165	158.399	220.437	-195.719	290.594	152.04	-400.147	-50.9985	-83.8415	356.993	-80.2342	294.931	-30.8375	135.465	-100.355	-337.392	226.788	386.027	-371.884	-253.879	239.206	90.9636
3761	108.09	3.66013	1.24293	71.1118	45.5614	-143.58	-203.876	50.4401	133.014	-12.8797	80.2453	55.1632	15.9972	-78.3019	117.721	-106.276	159.018	220.456	-195.348	290.284	147.843	-396.348	-50.9809	-81.1364	348.134	-72.1878	287.525	-23.1434	133.336	-100.609	-335.709	225.84	383.798	-369.594	-254.431	239.348	90.8489
3762	98.3492	3.633	1.27818	72.1748	46.8947	-146.275	-204.099	52.5662	127.294	-11.2958	81.715	55.3529	16.3475	-77.7283	119.688	-108.177	158.376	218.125	-195.445	289.858	147.305	-396.385	-49.698	-81.7662	350.296	-74.1397	289.341	-25.1726	133.947	-101.384	-333.611	225.188	377.658	-363.643	-255.156	239.271	90.7888
3763	113.554	3.65511	1.24904	70.6211	46.0066	-146.751	-205.603	54.0756	125.813	-9.89163	81.3068	55.3741	16.3531	-78.0429	119.748	-108.258	158.891	214.27	-204.615	301.047	157.204	-406.358	-47.7243	-78.5196	341.546	-66.1694	281.197	-16.7666	131.791	-100.951	-336.715	226.309	386.248	-371.527	-253.307	238.993	90.2373
3764	92.9065	3.63038	1.26618	72.5825	47.027	-147.543	-205.994	54.8532	121.505	-6.22109	81.0635	54.5898	19.9484	-80.858	120.816	-108.981	158.894	214.001	-202.292	299.161	154.284	-404.087	-47.5938	-81.8381	350.952	-74.6483	290.243	-26.3753	134.239	-101.889	-334.754	226.067	378.183	-363.878	-254.282	238.961	90.2552
3765	116.658	3.65378	1.23485	72.3962	47.3683	-147.441	-207.738	56.1888	120.899	-5.01493	80.4678	54.7706	19.753	-80.2748	121.509	-109.679	158.532	215.141	-198.671	295.299	148.91	-399.115	-48.0986	-80.695	346.84	-71.0216	289.397	-25.5266	133.464	-102.045	-334.159	226.033	376.095	-361.904	-254.708	238.874	90.009
3766	97.5907	3.66952	1.23696	73.2521	47.3122	-149.334	-214.911	62.7557	117.222	-0.937634	78.2776	54.8156	23.0006	-80.4872	127.18	-115.405	156.381	215.394	-199.93	296.844	147.939	-398.181	-48.1664	-82.9691	350.837	-74.7623	298.542	-35.0555	135.394	-101.689	-334.937	226.445	377.458	-363.568	-254.776	238.85	89.7064
3767	98.4575	3.68159	1.20373	72.1036	45.5139	-148.384	-214.418	61.3419	118.436	-0.956357	77.9407	54.9194	22.0446	-79.5267	126.678	-115.058	156.903	215.46	-199.966	296.966	146.628	-397.042	-48.259	-82.3848	349.1	-73.2299	298.083	-34.5989	135.06	-101.228	-338.057	227.639	385.981	-371.437	-253.008	238.594	89.0942
3768	72.1681	3.65306	1.26521	73.1478	47.3556	-144.788	-211.911	57.3011	129.214	-8.13343	77.7056	55.0696	11.5342	-73.6624	115.92	-104.829	162.09	211.78	-209.876	309.022	160.167	-410.426	-46.3344	-81.8555	345.928	-69.5107	296.024	-33.3898	135.932	-102.253	-335.929	227.032	377.807	-363.548	-253.528	239.214	90.461
3769	90.3642	3.68462	1.24513	73.0009	48.5367	-146.498	-215.626	61.2743	124.809	-4.6364	76.9627	55.3417	14.2377	-74.0819	121.003	-109.826	159.957	210.444	-213.23	313.037	163.609	-413.887	-45.6963	-80.041	341.237	-65.1054	291.021	-28.2581	134.761	-102.454	-332.935	224.426	375.464	-360.908	-253.723	239.049	89.9521
3770	70.9213	3.65469	1.28443	73.6951	47.4952	-143.483	-210.886	55.9479	131.131	-9.19757	77.9279	55.1105	7.91404	-70.9226	112.463	-101.468	163.191	209.573	-214.942	315.208	165.556	-415.911	-45.2831	-83.1349	349.085	-72.2612	300.006	-37.5324	136.85	-102.339	-332.738	223.644	379.469	-364.133	-253.209	239.104	89.9541
3771	53.2412	3.63492	1.2716	73.0564	46.6937	-143.807	-211.24	56.3582	129.578	-7.94217	77.8686	54.8597	10.5281	-72.3635	114.531	-103.403	162.543	210.858	-207.812	307.625	157.615	-408.614	-46.1433	-82.6877	347.178	-70.7237	300.989	-38.3947	136.505	-102.365	-333.44	224.105	380.728	-365.357	-252.931	238.82	89.4769
3772	72.2317	3.65688	1.23921	72.2849	45.8282	-144.337	-211.634	56.9274	127.41	-6.26091	77.833	54.9816	10.4424	-72.2238	114.93	-103.753	162.397	211.711	-203.203	302.728	151.372	-402.949	-46.4819	-81.9718	344.557	-68.3814	300.224	-37.5142	135.959	-102.273	-334.517	224.79	384.283	-368.53	-252.445	238.567	88.6817
3773	64.6111	3.65191	1.24419	72.3166	46.7566	-146.226	-215.076	60.9602	123.165	-3.25504	77.2314	55.0561	12.1453	-72.8258	118.511	-107.313	161.68	210.987	-203.596	303.6	152.455	-404.373	-45.9232	-81.1628	342.093	-65.885	296.5	-33.9352	135.423	-102.643	-332.613	223.592	382.079	-366.066	-252.609	238.258	88.4942
3774	58.7649	3.6534	1.26252	73.0276	47.1403	-145.854	-215.007	60.5745	123.841	-3.23787	76.9607	54.5576	10.8494	-72.7961	113.814	-102.492	163.246	208.414	-212.141	313.162	162.901	-414.096	-44.9419	-81.9087	343.616	-67.2257	299.54	-37.229	136.105	-102.774	-332.491	223.099	382.602	-366.222	-251.981	238.072	88.2421
3775	69.3506	3.65618	1.23231	72.6334	45.8069	-145.43	-213.767	59.4101	123.967	-3.53928	77.4727	54.6264	11.0137	-73.0503	114.279	-102.942	163.407	209.825	-205.215	305.789	154.5	-406.447	-45.5278	-83.0577	346.769	-70.0774	302.481	-40.0429	136.607	-102.72	-334.048	224.178	386.61	-369.78	-251.255	237.755	87.418
3776	57.6919	3.64179	1.2444	70.7075	46.0221	-146.7	-214.401	60.3403	119.921	-0.313645	77.0514	54.6586	12.108	-72.7474	117.532	-106.16	162.467	209.966	-204.218	304.844	153.912	-406.075	-45.4833	-78.3832	333.372	-57.6791	288.357	-25.5362	133.409	-102.459	-333.994	224.037	388.03	-371.086	-251.427	237.946	87.5167
3777	60.4489	3.65457	1.24963	71.5666	46.0058	-147.316	-217.168	63.1909	119.57	-0.0932213	76.6632	54.2292	15.6106	-74.7134	118.105	-106.445	161.059	208.082	-208.439	309.957	159.147	-411.328	-44.553	-80.9097	341.393	-64.5672	293.112	-30.991	135.321	-102.017	-334.354	223.659	389.799	-372.781	-251.034	237.913	87.7486
3778	71.2392	3.71222	1.24943	71.3117	47.4786	-147.494	-218.919	64.6488	120.257	-0.287035	76.1282	54.2971	16.5029	-77.3829	115.272	-103.966	163.255	207.747	-207.373	309.13	160.56	-413.012	-44.3815	-78.776	331.895	-55.8169	286.725	-24.2934	134.484	-102.526	-332.251	221.794	385.562	-368.131	-250.146	237.354	87.1307
3779	71.5948	3.72347	1.24853	71.284	46.7868	-148.082	-222.679	68.0707	121.359	-1.01361	75.2929	53.9481	19.5407	-78.3149	116.734	-104.992	161.244	206.624	-210.157	312.446	163.417	-415.876	-43.8401	-80.3005	337.553	-60.5098	288.979	-27.236	135.764	-101.688	-332.845	220.409	392.546	-373.979	-248.112	236.488	86.5486
3780	61.2472	3.71951	1.24328	71.9421	46.3967	-147.882	-222.824	68.019	122.289	-1.63751	75.1847	54.0487	19.5238	-78.2659	117.249	-105.549	161.199	207.859	-207.69	309.252	159.116	-411.199	-44.6251	-82.8482	345.211	-67.5305	295.064	-33.4871	137.239	-101.924	-331.024	219.052	393.064	-373.733	-247.959	235.799	85.659
3781	67.1579	3.73555	1.25467	70.7859	45.7754	-147.647	-227.048	71.161	128.701	-6.25311	73.8379	53.8551	20.4189	-78.5949	117.759	-105.958	160.844	206.936	-210.052	312.095	162.105	-414.16	-44.1505	-80.9527	340.256	-62.7996	290.071	-28.7134	136.219	-99.8301	-333.163	217.683	401.919	-381.989	-245.958	235.772	86.1023
3782	66.4704	3.74786	1.2472	71.095	45.437	-147.029	-228.136	71.6285	132.577	-9.0477	73.4168	53.6484	21.3915	-79.6339	117.267	-105.318	161.06	207.52	-206.918	308.708	157.988	-410.226	-44.5519	-82.6419	345.072	-67.21	294.676	-33.5335	137.265	-99.397	-331.122	214.61	404.292	-383.131	-244.3	234.745	85.1498
3783	78.4148	3.7657	1.25124	69.3291	45.4737	-145.94	-229.216	71.8165	138.83	-13.6662	72.8955	53.4654	22.1335	-80.4308	116.684	-104.554	161.202	207.015	-207.833	309.765	158.954	-411.157	-44.406	-78.3377	332.16	-55.8032	284.761	-22.9888	134.135	-97.3868	-331.5	211.581	409.91	-387.947	-241.927	234.491	85.3059
3784	85.5837	3.78644	1.26438	69.9343	45.8075	-145.487	-228.686	71.0556	140.753	-15.0855	72.876	53.1502	23.7365	-81.9296	116.052	-103.688	161.173	204.218	-216.566	319.462	170.369	-422.017	-43.2918	-79.7573	337.351	-60.2846	286.83	-25.4365	135.093	-96.2971	-329.237	207.215	413.754	-389.742	-239.182	233.171	84.004
3785	100.583	3.7842	1.2317	69.5966	44.5887	-144.879	-228.172	70.2536	143.749	-17.3935	72.8243	53.2334	21.625	-80.7631	115.082	-102.782	162.304	206.063	-207.143	309.396	160.541	-412.944	-44.3416	-80.9196	341.225	-64.3271	290.041	-28.426	135.299	-95.9533	-328.238	205.885	417.813	-391.828	-238.045	231.99	82.2612
3786	98.7538	3.88565	1.33664	69.4526	45.1796	-143.222	-224.971	66.5762	149.425	-21.5488	72.9923	54.056	17.9789	-81.5545	106.864	-96.1655	167.006	203.677	-215.822	318.968	170.001	-421.887	-43.2203	-85.5563	340.083	-63.7868	291.655	-29.6146	140.853	-94.4576	-328.419	200.201	419.211	-398.516	-229.445	226.007	88.3741
3787	132.748	3.90768	1.31543	68.7855	45.7708	-142.907	-225.981	67.3669	151.708	-23.4517	72.8337	54.0673	19.9661	-82.8928	108.325	-97.4553	166.289	202.948	-217.298	320.834	172.001	-423.733	-42.9395	-82.4651	332.321	-56.8389	284.356	-21.852	138.616	-94.3531	-328.249	200.231	420.126	-398.763	-230.318	226.425	87.8974
3788	113.819	3.90504	1.31095	70.5483	45.7317	-139.563	-223.161	63.7893	165.228	-34.5859	73.3931	53.3672	25.0727	-86.7142	108.783	-97.1394	165.111	202.739	-216.618	319.887	170.506	-422.592	-42.9612	-86.7256	345.668	-68.6984	294.313	-32.3185	141.418	-93.7483	-328.834	199.667	419.551	-398.555	-228.841	225.33	88.8896
3789	127.112	3.90841	1.32459	70.3507	46.1055	-140.036	-224.237	64.9104	163.809	-33.4395	73.1842	52.9962	27.779	-89.1733	108.743	-96.7834	164.991	201.694	-220.015	323.635	176.363	-428.185	-42.5364	-85.8558	344.586	-67.7486	290.494	-28.3275	140.469	-92.2201	-328.579	196.556	423.165	-401.052	-227.057	225.513	88.6104
3790	140.524	3.9427	1.3059	68.892	46.1533	-141.357	-226.337	66.432	157.406	-27.3526	72.2525	53.0278	34.3735	-92.5933	114.177	-101.837	162.077	202.724	-213.685	317.016	169.726	-422.179	-43.1491	-81.6847	333.484	-58.0524	282.247	-19.2971	137.297	-91.8173	-327.41	194.631	420.26	-398.383	-227.443	225.915	88.753
3791	117.053	3.92347	1.28908	69.7004	44.8034	-141.941	-227.645	67.4857	153.218	-23.17	71.6471	51.5724	37.1704	-98.6486	106.523	-93.6043	163.246	209.786	-200.548	302.804	155.733	-408.691	-46.6465	-85.3533	346.836	-70.7392	291.005	-27.79	139.292	-91.5987	-326.939	195.49	422.736	-399.327	-230.3	227.485	87.3228
3792	135.952	3.93554	1.32057	70.0885	45.2	-144.052	-227.317	67.9466	142.991	-14.9673	71.7605	51.2904	37.3742	-99.1093	105.133	-92.1101	163.766	205.399	-214.354	318.205	171.249	-423.581	-44.6617	-85.676	348.973	-72.7086	289.989	-26.7126	139.134	-89.7248	-327.166	192.514	426.343	-402.421	-228.099	227.33	87.8578
3793	124.278	3.92492	1.31068	68.5611	43.7015	-142.936	-223.112	62.4867	138.758	-8.55708	70.1061	50.2627	38.8449	-102.532	99.6881	-87.1027	164.508	214.536	-195.421	299.675	153.706	-405.788	-48.9687	-85.4388	347.4	-70.8251	287.517	-23.3889	138.006	-89.3678	-326.487	191.862	425.366	-401.646	-229.588	228.518	88.0809
3794	138.966	3.93202	1.29609	67.7027	43.0563	-143.008	-221.462	61.1607	137.696	-7.99507	70.5431	50.4979	37.8795	-101.47	100.605	-87.9869	164.484	220.027	-179.448	280.451	143.072	-394.622	-51.8245	-85.0136	347.41	-70.8159	285.11	-20.9015	137.45	-88.8787	-327.139	192.023	426.929	-403.014	-229.647	228.572	88.5758
3795	180.466	3.74711	1.26937	67.1254	44.9263	-142.986	-224.976	64.6115	140.299	-10.7597	70.5243	47.8185	35.865	-95.9024	96.1897	-81.0364	160.918	222.631	-171.797	270.667	142.277	-393.167	-52.9138	-76.0458	337.399	-61.2708	273.216	-8.43202	128.142	-88.1969	-327.795	193.134	422.583	-397.342	-231.402	230.883	88.4923
3796	164.394	3.77168	1.26035	67.8955	44.0936	-142.51	-222.624	62.7486	145.466	-16.1042	71.471	49.5678	34.4353	-92.9612	104.3	-89.6108	159.08	222.823	-172.57	271.036	146.483	-396.963	-52.799	-80.802	352.051	-73.83	278.078	-12.6725	131.371	-87.6446	-328.215	192.894	423.27	-397.604	-231.064	230.676	88.1752
3797	169.944	3.80681	1.24005	67.9081	45.1046	-141.429	-220.682	60.5016	150.002	-19.8313	71.7771	50.3536	34.7505	-91.8113	109.123	-94.5366	157.695	224.327	-168.763	266.251	148.088	-398.181	-53.4446	-83.2364	359.296	-80.5895	283.313	-17.8634	132.603	-88.5275	-324.289	190.268	413.958	-390.416	-231.729	230.708	88.8762
3798	130.43	3.8201	1.19799	67.6319	45.0795	-141.167	-218.272	58.4896	150.607	-20.8306	72.4928	51.0695	32.8761	-89.2072	111.352	-97.0312	156.954	226.396	-162.188	258.474	154.932	-404.317	-54.3049	-86.7121	366.808	-88.4896	294.143	-27.8148	133.933	-89.3336	-321.402	189.5	411.259	-387.408	-233.231	230.494	86.1978
3799	91.5352	3.841	1.15083	67.1144	44.9891	-141.769	-213.988	55.1255	145.518	-17.33	73.6065	52.1136	30.0662	-87.2	114.195	-100.661	157.86	231.01	-150.179	243.893	168.641	-415.524	-57.0301	-89.6417	373.578	-96.4256	301.958	-33.5593	134.451	-90.0591	-320.103	189.596	411.099	-386.512	-234.612	230.108	82.7013
3800	113.652	3.84925	1.14672	66.6333	44.961	-139.746	-203.18	45.3581	144.995	-17.7924	76.4452	52.7721	30.5948	-86.1314	118.022	-104.61	155.862	232.271	-143.253	235.363	174.891	-420.656	-57.8031	-88.5982	371.067	-94.1859	298.602	-29.1646	133.269	-90.1731	-320.281	189.84	406.775	-383.662	-235.121	229.799	84.2988
3801	118.57	3.83327	1.13892	67.4298	45.2596	-138.492	-200.469	42.8026	147.449	-20.2732	77.5852	53.085	28.8271	-86.3678	116.866	-103.844	157.988	231.615	-144.16	236.133	173.9	-420.534	-56.6592	-87.5197	366.088	-91.427	297.546	-26.4758	130.752	-89.9006	-319.959	190.193	402.34	-380.839	-236.194	229.631	85.6413
3802	113.227	3.8322	1.14298	68.5524	46.9481	-139.733	-204.762	47.7631	145.889	-20.0298	77.5536	52.9686	27.4405	-87.7771	113.728	-100.872	161.119	232.95	-136.456	227.107	183.566	-429.497	-56.6707	-83.9616	356.153	-83.1334	287.125	-14.5695	127.072	-89.5968	-320.674	190.327	400.728	-379.83	-236.027	229.494	86.5553
3803	126.707	3.8394	1.14807	68.5501	47.1009	-139.698	-203.762	47.1509	145.59	-20.2603	78.0414	52.4266	31.2455	-91.7276	112.716	-99.2956	160.99	232.943	-134.391	224.515	185.461	-431.234	-56.6647	-84.3053	357.193	-84.4022	287.927	-15.2329	126.939	-88.8588	-321.822	190.295	401.24	-380.758	-234.967	228.74	87.4037
3804	124.037	3.83945	1.15471	68.9233	47.4703	-139.632	-206.702	49.9844	150.887	-24.9198	77.4792	52.3729	29.8519	-91.9319	110.375	-96.9628	162.655	233.466	-133.13	222.858	188.769	-434.286	-56.5467	-82.8271	353.112	-80.9808	283.544	-9.93855	125.111	-87.3895	-324.498	190.623	404.912	-384.014	-233.344	228.37	87.8762
3805	135.535	3.86636	1.146	68.8715	47.5236	-140.958	-211.676	54.8823	151.046	-25.0527	76.3019	52.4402	31.2356	-93.5553	111.777	-98.2044	162.951	233.608	-133.504	223.1	189.345	-434.874	-56.3839	-84.6349	358.479	-86.2394	288.157	-14.5414	125.965	-86.8741	-324.733	190.273	407.202	-385.507	-233.561	228.49	87.1885
3806	139.654	3.86015	1.15144	68.312	46.7424	-139.32	-207.626	50.4678	155.512	-28.4509	76.7449	52.6782	29.7514	-91.8951	111.949	-98.5429	162.672	233.521	-134.082	223.696	190.012	-435.689	-56.0947	-81.8511	351.067	-79.6682	280.754	-6.3342	123.481	-85.2084	-327.648	191.163	412.503	-389.468	-232.38	228.482	87.023
3807	131.844	3.84693	1.14834	68.1665	46.0405	-141.502	-211.74	55.0853	150.154	-24.3547	75.9706	52.6774	29.5976	-91.6657	111.774	-98.3133	162.536	232.135	-139.122	229.592	186.093	-432.723	-55.0229	-84.7991	360.356	-88.1567	289.726	-15.7346	125.217	-85.0339	-328.72	191.936	413.446	-388.901	-231.662	228.264	85.709
3808	127.476	3.84144	1.15657	67.5317	45.0031	-143.403	-213.216	57.1636	141.814	-17.6635	75.8145	54.0178	24.206	-84.5171	115.11	-102.734	160.111	233.135	-136.908	226.802	191.312	-437.446	-54.8025	-82.3497	353.61	-82.4498	283.97	-8.73831	122.736	-82.669	-333.059	193.925	420.943	-395.162	-230.325	227.703	85.6197
3809	100.181	3.81816	1.13761	65.9203	42.197	-141.506	-204.236	48.1687	141.184	-16.7998	77.3098	54.5219	25.8069	-82.9388	119.647	-107.533	156.512	231.357	-143.572	234.396	184.317	-431.488	-53.8799	-84.5494	359.707	-88.8882	291.596	-15.8706	123.692	-81.5539	-335.313	195.48	425.204	-398.669	-229.722	226.687	84.8403
3810	105.763	3.79665	1.1281	66.3742	42.162	-140.987	-201.48	45.7202	141.309	-17.1826	77.9583	54.4607	27.5904	-85.2023	120.844	-108.425	157.05	229.988	-148.642	240.173	180.053	-427.969	-53.0132	-85.5775	360.748	-90.4243	296.355	-19.9032	123.577	-82.9855	-332.887	194.46	419.845	-394.565	-231.156	226.786	84.984
3811	95.3222	3.80548	1.12695	67.2446	43.3432	-142.583	-205.112	50.0747	136.686	-14.014	77.7703	54.606	27.8087	-86.8178	121.685	-109.08	158.513	230.595	-146.791	237.905	183.355	-430.991	-53.1086	-84.0256	355.594	-86.032	292.37	-14.4945	121.745	-83.4412	-331.15	193.073	416.63	-391.88	-231.727	226.7	85.1888
3812	99.5629	3.81319	1.13766	67.1504	42.4394	-140.818	-202.002	46.7977	140.973	-17.6326	78.6823	54.5779	27.8244	-88.8717	118.563	-106.021	160.684	229.463	-148.585	240.323	177.62	-426.672	-51.5477	-85.6513	354.179	-85.3785	293.166	-14.6014	122.746	-82.6258	-333.104	193.547	420.525	-395.294	-228.192	223.735	85.569
3813	107.897	3.81207	1.13678	66.8078	43.4757	-141.696	-203.925	49.2628	134.915	-13.2439	79.3266	54.6858	28.1183	-89.2873	119.423	-106.982	160.656	230.084	-145.071	235.776	179.571	-428.206	-52.2187	-82.4329	345.827	-77.5122	286.311	-7.24302	120.347	-83.2499	-331.99	192.865	417.75	-393.003	-227.751	222.75	85.912
3814	91.5429	3.82423	1.13251	68.3017	44.7085	-143.668	-210.221	55.9963	133.575	-12.5692	78.083	54.6197	31.2476	-92.0342	122.111	-109.293	160.333	230.923	-143.28	233.321	181.491	-429.412	-52.619	-84.6913	353.185	-84.3763	292.305	-13.6715	121.893	-84.0997	-330.033	191.759	414.044	-389.768	-228.556	222.89	85.6991
3815	83.1174	3.79806	1.1295	68.5368	44.1558	-144.451	-216.32	62.015	137.822	-16.2277	76.757	54.7777	31.2464	-92.5014	123.196	-110.243	160.87	229.201	-150.766	241.756	175.296	-423.885	-51.608	-85.7675	355.714	-87.0983	297.42	-18.4613	122.221	-83.2496	-331.517	192.497	417.871	-392.747	-228.751	223.033	85.2678
3816	73.6453	3.79818	1.13294	67.8178	43.3196	-143.457	-209.375	55.931	131.576	-11.773	79.3131	55.2211	31.2135	-91.4856	126.637	-114.061	159.257	230.296	-145.049	234.562	179.444	-427.207	-52.9131	-84.7507	353.678	-85.2792	295.877	-16.8256	121.48	-82.3181	-333.276	193.135	420.04	-394.65	-227.627	222.207	85.5285
3817	86.2286	3.81433	1.12448	67.8954	44.2286	-142.957	-208.706	55.4304	130.557	-11.2618	80.2279	55.1724	34.4413	-93.7129	130.087	-117.411	157.941	231.546	-139.853	228.119	184.609	-431.403	-53.9566	-83.2559	350.393	-82.3138	293.861	-14.5775	120.326	-82.6336	-332.636	192.503	417.731	-392.804	-226.87	221.124	85.6094
3818	99.1186	3.79673	1.12716	66.7383	43.2646	-139.359	-200.315	46.3911	140.151	-18.9999	81.81	55.1427	35.0735	-94.337	130.442	-117.835	157.767	231.163	-140.354	228.561	184.722	-431.447	-53.9108	-82.0334	347.334	-79.8849	290.108	-10.4128	119.463	-81.7462	-334.054	192.788	421.676	-396.334	-225.35	220.181	85.8001
3819	87.0681	3.78127	1.12075	67.5882	42.8763	-139.147	-200.053	46.2141	142.843	-21.3744	81.6523	55.0637	36.4978	-95.9375	131.005	-118.129	158.018	229.414	-146.866	236.067	177.998	-425.496	-53.1219	-85.3656	356.091	-88.3698	300.554	-21.3027	121.806	-82.5015	-332.774	192.099	418.912	-394.113	-225.189	219.581	85.7991
3820	97.6715	3.75332	1.11555	67.4986	41.704	-135.013	-196.242	40.9552	157.576	-32.8695	82.3251	55.4008	34.4419	-94.1108	131.236	-118.705	158.396	227.123	-156.718	247.249	169.282	-417.912	-51.9323	-84.9861	354.104	-86.6316	300.482	-20.8493	121.273	-81.2692	-334.697	192.749	423.274	-397.642	-224.499	219.378	86.0617
3821	163.521	3.7837	1.10235	66.9023	41.7758	-132.639	-188.225	32.1622	156.631	-31.2269	84.077	55.5471	36.8465	-94.9804	135.786	-123.404	156.912	227.641	-155.484	245.5	170.146	-418.5	-52.5255	-83.1581	349.637	-82.3444	295.761	-15.7985	119.908	-82.3864	-332.333	191.523	419.343	-394.302	-225.547	219.559	85.821
3822	142.759	3.77623	1.10827	66.7164	41.8047	-132.477	-190.351	34.311	160.41	-34.5408	83.675	55.7514	34.9806	-94.0622	134.839	-122.465	157.972	227.615	-156.533	246.61	170.28	-418.514	-52.5519	-82.5252	348.051	-80.6455	292.885	-12.4374	119.17	-81.1804	-333.788	191.724	422.499	-396.506	-225.272	219.923	85.7893
3823	172.177	3.80765	1.10609	66.9019	41.8188	-134.132	-188.842	32.9788	148.52	-24.3839	83.9594	55.5702	38.3708	-96.2053	137.311	-124.77	156.862	228.581	-153.84	243.1	171.012	-418.745	-53.4421	-83.3452	351.125	-83.5638	295.014	-14.6776	119.639	-82.0643	-331.52	190.251	418.612	-393.181	-226.019	220.032	85.5519
3824	168.562	3.75069	1.0939	67.1624	42.0976	-132.744	-186.358	30.1063	152.322	-27.2847	84.4056	55.1094	40.4986	-95.717	141.302	-128.286	154.285	227.412	-159.732	249.195	170.064	-417.306	-53.9907	-81.7709	353.871	-85.8271	296.85	-16.7978	118.207	-82.5341	-330.201	189.859	414.67	-389.595	-228.558	222.27	85.5637
3825	151.216	3.76925	1.10248	67.7441	42.9778	-135.232	-190.753	35.3303	146.265	-22.7685	83.5367	55.0455	41.6118	-96.9768	141.575	-128.194	154.296	227.785	-158.905	248.109	170.822	-417.756	-54.2914	-81.4462	352.584	-84.5115	296.633	-16.4292	118.022	-82.718	-329.171	188.832	410.68	-386.352	-228.452	222.181	86.168
3826	109.651	3.75463	1.09294	69.0449	44.2441	-139.286	-202.073	47.531	139.855	-17.9242	81.0492	55.3153	39.5094	-95.8749	140.698	-127.579	155.501	226.474	-163.634	253.797	167.085	-414.843	-53.2483	-82.1333	354.484	-86.7846	301.992	-21.8178	118.592	-84.5252	-326.437	188.457	404.756	-381.331	-230.02	222.693	86.5227
3827	136.352	3.75354	1.09987	69.256	45.1932	-138.779	-199.783	45.0771	138.935	-16.0263	81.8919	53.9912	38.1364	-94.8502	142.206	-128.376	156.585	226.657	-163.303	253.245	167.108	-414.866	-53.4104	-80.3512	349.312	-81.9497	297.546	-16.933	117.139	-85.43	-323.743	186.58	398.774	-376.226	-229.042	221.186	86.9462
3828	134.711	3.75674	1.1032	69.6051	45.9013	-139.546	-200.754	46.21	134.934	-13.0916	81.8078	53.907	38.734	-96.5379	139.383	-125.48	157.525	228.269	-157.603	246.613	165.966	-413.613	-54.0934	-80.3533	349.402	-82.1487	297.646	-16.8607	117.019	-85.7261	-322.339	185.633	395.901	-373.742	-229.701	221.498	87.3484
3829	116.809	3.72527	1.12186	70.7572	46.5613	-140.647	-205.487	51.3776	136.663	-15.0144	80.8384	54.2153	36.6409	-96.0676	137.672	-123.818	159.176	226.291	-165.244	255.513	160.633	-409.181	-52.5738	-81.0032	350.573	-83.5785	299.971	-18.5061	117	-85.2434	-323.081	186.21	392.116	-371.447	-229.402	221.353	89.1446
3830	185.193	3.75888	1.09802	71.6813	47.6951	-140.466	-205.145	51.0403	136.545	-15.2659	81.0693	54.7818	36.1284	-95.0963	138.664	-125.395	158.219	227.746	-159.116	248.28	159.944	-408.448	-53.3697	-83.3443	355.972	-89.3755	310.567	-29.3128	118.679	-86.4276	-318.762	183.591	386.042	-365.602	-230.279	221.413	88.1527
3831	125.828	3.75551	1.10367	71.6552	46.9587	-140.308	-202.825	48.8887	133.703	-13.1714	81.7345	55.1919	33.3263	-93.0178	138.339	-125.196	159.191	228.312	-156.19	244.905	161.419	-409.914	-53.6694	-82.9987	352.635	-87.0915	313.243	-31.7716	118.772	-86.2388	-318.97	183.44	388.253	-367.321	-230.528	221.488	87.06
3832	161.383	3.77132	1.08607	72.7523	48.7513	-139.932	-200.865	46.8674	132.339	-12.1243	82.2717	55.2442	33.4698	-93.1909	138.09	-124.928	158.927	230.529	-149.316	236.737	166.857	-414.318	-54.9754	-83.2196	351.46	-86.768	319.765	-37.8793	118.49	-87.5909	-312.459	179.161	380.52	-359.531	-231.679	221.194	85.3315
3833	141.457	3.76614	1.08195	72.472	47.9147	-139.514	-198.818	44.9372	131.762	-11.9001	82.9737	55.9423	28.6459	-90.3586	136.607	-123.817	161.404	230.193	-149.879	237.665	169.17	-416.979	-54.4123	-83.9862	349.792	-86.0128	322.82	-39.2129	117.926	-87.4365	-312.573	178.817	383.819	-362.09	-231.773	221.104	83.8713
3834	208.347	3.76583	1.07747	72.6064	49.151	-139.316	-198.274	44.1174	130.879	-11.0288	83.1322	55.7349	29.6345	-91.1653	136.018	-123.034	160.657	230.258	-150.15	237.537	169.046	-416.684	-54.743	-83.2536	346.094	-83.3875	328.319	-44.0562	116.705	-88.1153	-306.941	174.261	378.658	-356.323	-232.191	221.022	82.4519
3835	168.789	3.74908	1.07804	72.1664	48.9385	-139.068	-197.602	43.2418	130.551	-10.655	83.3045	56.669	22.6018	-87.6826	133.484	-121.347	165.438	229.986	-152.502	240.157	168.6	-416.506	-54.4049	-82.186	340.738	-79.2963	327.591	-41.44	114.919	-88.4519	-305.495	173.166	379.111	-356.175	-232.546	220.847	81.0516
3836	158.238	3.77225	1.0789	71.6301	49.4455	-139.449	-198.209	44.1011	129.531	-10.0825	83.3765	57.5676	18.0256	-85.9136	133.71	-122.256	169.018	231.879	-146.57	232.796	173.296	-420.012	-55.7833	-82.5705	339.554	-79.0367	330.278	-42.7734	114.439	-88.7525	-304.03	172.319	379.181	-355.871	-233.417	220.873	79.7168
3837	147.548	3.7756	1.08198	70.3349	48.735	-138.572	-195.813	41.5969	131.252	-11.5145	83.9556	58.0221	14.6543	-85.3109	131.769	-120.608	172.037	231.465	-148.004	234.506	173.071	-420.046	-55.4329	-82.317	335.821	-76.6645	334.114	-45.0445	113.772	-88.7001	-304.061	172.035	382.205	-358.192	-233.812	220.991	78.2392
3838	178.303	3.77065	1.06685	68.7538	48.2363	-134.82	-187.651	32.3274	140.246	-18.1997	85.3833	58.9117	9.72346	-80.7922	132.289	-122.194	172.461	231.512	-147.289	233.256	177.237	-423.076	-55.9187	-81.9576	332.632	-75.1507	343.864	-53.8597	112.928	-89.0443	-303.082	171.504	383.839	-359.156	-234.691	221.142	76.4008
3839	111.032	3.81122	1.0841	68.2228	49.5226	-140.247	-199.831	46.0638	126.045	-7.43435	83.3487	60.0666	3.05144	-77.4702	131.967	-122.553	176.667	233.498	-140.862	225.508	182.68	-427.337	-57.0243	-79.3696	320.46	-64.4447	341.862	-49.448	110.682	-89.3673	-300.931	169.239	386.076	-360.016	-234.184	220.22	73.5076
3840	112.413	3.80965	1.06412	68.1693	50.0574	-141.098	-201.916	48.4912	124.705	-6.61285	83.0476	59.7039	6.23926	-78.8759	132.556	-122.85	174.504	232.045	-145.688	231.594	179.67	-425.497	-55.8226	-76.5543	309.825	-55.1207	341.325	-46.9573	108.094	-89.7258	-298.685	167.582	384.149	-357.915	-235.169	220.641	72.4911
3841	97.9043	3.80519	1.07871	68.266	50.1021	-140.737	-201.268	47.6103	125.693	-7.24859	83.0591	59.6491	6.46677	-78.3322	132.306	-122.607	173.666	231.448	-147.575	234.082	179.115	-425.478	-55.1643	-76.5029	309.133	-54.7502	342.486	-47.5648	107.873	-88.7157	-300.131	168.555	381.604	-356.3	-236.331	221.76	73.3648
3842	89.5584	3.81537	1.06399	68.282	50.117	-140.438	-200.646	46.8108	126.406	-7.70314	83.0998	59.3877	9.09945	-78.996	133.471	-123.61	171.526	231.999	-145.47	231.989	182.15	-428.578	-55.079	-76.5165	308.858	-54.7818	343.886	-48.4676	107.612	-88.7785	-300.815	169.478	381.306	-356.414	-237.573	222.441	73.296
3843	117.344	3.8277	1.06066	69.4023	51.6215	-140.179	-200.011	46.0925	127.048	-8.18736	83.2038	59.2527	10.4904	-78.9634	134.12	-124.223	170.095	232.78	-141.993	227.95	185.295	-431.28	-55.4456	-73.9565	301.25	-47.1383	335.386	-39.1148	105.777	-89.0419	-298.097	167.755	376.409	-351.998	-239.081	223.444	73.669
3844	52.2067	3.80064	1.04878	68.4893	49.8164	-141.334	-203.106	49.5366	124.918	-6.64674	82.6515	59.2527	10.0788	-78.7257	133.434	-123.519	170.107	231.565	-147.799	234.449	181.944	-428.477	-54.2906	-72.2533	295.038	-41.1172	330.36	-32.8749	104.202	-89.2901	-302.416	171.358	385.994	-360.682	-238.993	223.438	72.4744
3845	34.7672	3.79462	1.02489	67.704	48.454	-141.037	-202.38	48.7154	125.657	-7.18495	82.7461	59.0825	11.8066	-78.9836	134.057	-124.062	168.536	230.974	-148.342	235.419	182.584	-429.394	-54.0145	-76.5724	310.059	-55.9097	345.273	-49.9726	107.639	-89.3314	-305.425	174.701	387.125	-362.674	-240.441	224.544	73.7051
3846	21.0867	3.77479	1.05243	68.0632	48.1493	-141.202	-202.831	49.3948	124.362	-6.20687	82.7998	59.2697	9.7735	-78.0782	133.13	-123.191	169.707	229.758	-152.007	240.163	180.828	-428.477	-53.2132	-77.2834	313.035	-58.2675	342.778	-47.8221	108.415	-88.4204	-307.38	175.993	386.165	-362.183	-240.972	225.661	75.0429
3847	51.137	3.80395	1.05999	68.5005	49.7449	-140.943	-202.214	48.5799	125.392	-6.93915	82.8057	59.7248	7.15853	-76.3353	133.634	-123.966	170.676	231.871	-145.854	232.536	184.154	-430.68	-54.5986	-76.6689	310.125	-55.8045	343.193	-47.8045	108.117	-88.8709	-304.607	174.353	380.345	-357.019	-242.301	226.157	74.9947
3848	55.137	3.80222	1.04915	69.1208	49.2561	-140.744	-201.576	47.8837	125.974	-7.4162	82.9227	59.7299	6.936	-75.6633	133.171	-123.527	170.164	230.676	-148.971	236.433	182.874	-430.029	-53.8374	-73.5385	301.461	-46.4737	328.238	-31.9829	105.976	-88.9466	-307.87	177.907	381.631	-359.21	-243.626	227.193	76.2315
3849	31.2928	3.7768	1.0643	68.6906	48.1519	-140.489	-200.875	47.0807	126.344	-7.64871	83.0399	59.8145	6.12181	-75.5052	132.074	-122.513	171.19	228.717	-156.367	246.128	178.289	-427.352	-51.377	-79.5795	315.697	-60.4324	340.397	-45.1538	110.403	-88.6916	-309.843	180.708	380.046	-358.892	-245.406	228.536	78.205
3850	13.1437	3.77484	1.04484	69.1813	47.5045	-142.058	-204.978	51.6502	123.412	-5.5229	82.2986	59.7405	7.18186	-75.3444	133.053	-123.428	169.579	229.126	-155.431	244.904	178.314	-427.206	-51.6301	-81.5637	325.551	-69.0378	340.853	-47.9549	112.725	-89.0537	-311.891	182.903	383.692	-362.549	-245.73	229.322	79.391
3851	18.4796	3.77648	1.04767	70.4002	47.1553	-142.029	-205.173	51.531	124.042	-5.82849	81.9736	59.5496	8.78146	-75.5817	133.695	-123.982	167.831	229.852	-154.274	243.226	177.913	-426.486	-52.1449	-80.9312	329.076	-70.5451	328.481	-37.5577	113.371	-89.2107	-312.996	183.972	385.291	-364.211	-245.759	229.956	80.6392
3852	30.2405	3.78381	1.06659	68.9401	47.3009	-141.509	-203.119	49.473	124.022	-5.73152	82.3601	59.2125	11.1952	-77.389	133.919	-123.898	167.048	229.695	-154.144	243.024	178.323	-426.729	-52.4356	-75.5278	314.483	-55.9338	313.7	-21.3655	109.272	-88.0503	-314.302	183.272	387.057	-365.448	-244.433	229.904	80.2999
3853	40.1657	3.76837	1.06386	70.4688	47.5208	-141.079	-202.316	48.5453	125.254	-6.68191	82.5504	59.3492	9.96966	-76.8077	134.096	-124.141	167.853	228.147	-158.691	248.143	176.304	-425.014	-52.0279	-78.093	323.07	-64.5325	323.613	-32.4598	111.116	-88.5833	-311.653	181.637	382.607	-361.307	-245.361	230.729	80.6439
3854	22.0522	3.7721	1.0555	69.9699	46.5725	-142.442	-206.381	52.4788	121.174	-2.91096	81.4091	59.6422	8.60157	-75.0512	134.201	-124.51	167.725	227.324	-162.958	253.687	169.235	-419.283	-50.9411	-82.0242	330.207	-71.9913	334.949	-44.7886	114.994	-89.3426	-313.711	184.282	385.228	-364.306	-245.792	230.81	81.0179
3855	22.4652	3.76848	1.06354	69.8634	45.6796	-141.694	-202.922	49.2115	118.926	-1.04114	82.2866	59.1621	12.6688	-77.9378	135.387	-125.259	166.376	227.672	-161.313	251.649	170.745	-420.392	-51.4722	-79.8442	328.088	-68.4338	320.782	-30.9219	113.351	-88.9059	-315.032	184.719	389.74	-368.011	-245.037	230.657	81.1068
3856	64.1498	3.77845	1.04804	70.7164	46.125	-139.614	-198.35	43.9574	125.518	-6.17198	83.0972	58.3323	18.666	-82.5522	137.32	-126.642	164.659	228.177	-160.326	250.312	171.275	-420.625	-51.963	-81.9712	335.833	-75.9461	327.751	-39.0148	114.915	-89.5125	-311.634	181.996	386.605	-364.497	-245.051	230.404	80.5169
3857	61.8901	3.76388	1.0615	70.5004	46.8334	-139.528	-198.585	44.1508	126.717	-7.24972	83.1221	58.5654	16.8942	-81.6001	136.905	-126.402	165.59	227.88	-161.628	251.007	172.926	-421.442	-52.4814	-80.561	332.452	-73.2142	330.485	-41.4318	113.337	-89.2197	-309.453	179.2	384.633	-361.559	-243.677	229.718	78.8281
3858	73.3918	3.74303	1.06244	69.8648	44.6139	-138.163	-195.978	41.17	130.53	-10.2089	83.6476	58.3053	14.5883	-81.9489	129.77	-119.081	167.689	226.696	-165.371	255.265	170.618	-419.484	-51.9462	-80.7785	335.466	-74.8833	322.999	-34.907	114.049	-87.9171	-317.026	184.75	392.077	-369.862	-243.369	230.639	81.853
3859	55.3804	3.73266	1.07708	70.6868	45.9192	-139.79	-199.914	45.6619	127.113	-7.80266	83.0211	57.9906	17.582	-83.7303	131.121	-120.131	166.311	225.577	-169.235	259.903	168.809	-418.243	-51.2337	-80.4746	336.214	-75.348	320.697	-32.7766	113.941	-87.8699	-313.528	181.686	388.063	-365.634	-243.455	230.736	82.1918
3860	83.6647	3.72719	1.08876	72.2301	47.8223	-140.37	-201.643	47.5957	126.592	-7.52022	82.6975	58.2761	16.452	-82.7889	131.766	-120.895	166.521	223.803	-174.813	266.185	167.481	-417.051	-50.545	-80.5209	336.905	-76.0112	322.949	-35.3921	113.993	-88.0512	-311.083	180.767	377.7	-357.117	-244.856	231.518	84.2131
3861	101.744	3.76987	1.0756	72.6099	48.1553	-140.108	-200.759	46.5734	127.367	-8.09886	82.8019	58.1507	20.1547	-84.733	136.427	-125.383	164.888	227.478	-163.474	252.844	171.476	-420.095	-52.5577	-82.1589	341.471	-80.432	324.891	-37.1267	114.908	-88.4587	-309.274	179.539	377.979	-356.844	-244.949	230.948	82.7573
3862	99.6673	3.73174	1.05389	72.0159	49.0572	-139.428	-198.984	44.6333	128.973	-9.36225	83.1526	57.7469	20.6261	-85.0196	133.591	-122.26	164.566	227.197	-165.761	255.044	170.475	-418.833	-52.7102	-81.5265	338.438	-78.8506	334.802	-46.422	113.825	-89.2996	-303.513	174.769	374.731	-352.466	-244.115	229.37	80.4894
3863	91.3222	3.73676	1.071	71.0211	48.8082	-138.85	-197.542	42.9596	130.094	-10.1416	83.3859	59.346	10.9815	-79.0193	133.247	-123.104	169.371	229.369	-159.848	245.82	173.407	-418.869	-55.8081	-79.5324	333.509	-74.1582	332.207	-43.7433	112.034	-89.4696	-302.896	174.099	377.305	-354.293	-243.684	228.619	79.0184
3864	105.065	3.78735	1.07702	70.6291	49.3922	-138.605	-196.719	41.9993	130.155	-10.1013	83.5333	60.1634	7.64293	-77.2454	134.638	-125.014	171.4	231.56	-151.778	235.9	178.316	-422.44	-57.5447	-78.8295	329.073	-70.3009	331.652	-42.1794	111.378	-89.6467	-301.829	173.673	376.678	-353.6	-244.661	228.941	78.2747
3865	133.384	3.77839	1.05945	69.1518	48.43	-134.993	-188.081	32.2827	138.479	-16.2202	84.9598	59.9972	6.47681	-76.9915	131.138	-121.399	172.364	231.355	-151.846	235.91	178.748	-422.738	-57.6648	-76.9818	322.764	-64.8877	333.72	-43.4163	109.57	-89.6777	-301.571	172.571	380.592	-356.474	-243.631	228.076	76.4248
3866	88.6631	3.75842	1.05489	68.99	49.4314	-138.584	-196.62	41.3943	129.86	-9.226	83.2795	59.1134	8.4719	-77.3148	130.083	-120.107	170.831	231.767	-151.167	234.866	177.65	-421.406	-58.1823	-75.0483	315.97	-59.5883	338.604	-47.0153	107.672	-89.9918	-298.924	170.26	379.477	-354.832	-243.479	227.416	74.829
3867	113.228	3.7932	1.05462	68.9625	50.6757	-138.448	-196.102	41.0344	130.027	-9.59449	83.5085	59.6803	5.1143	-75.3578	129.766	-120.175	172.719	233.717	-140.723	222.871	186.979	-429.334	-59.4032	-75.1386	315.025	-58.9817	339.875	-47.7851	107.62	-90.0388	-296.64	167.703	378.97	-353.686	-242.97	226.985	73.8771
3868	116.992	3.79025	1.05396	69.197	51.2936	-139.853	-199.204	44.7785	124.949	-5.7103	83.166	59.4387	6.11518	-76.1505	128.703	-118.973	172.304	232.263	-145.298	229.348	183.188	-427.327	-57.4264	-72.8525	304.919	-49.8298	334.993	-40.7875	105.702	-90.1637	-293.979	165.051	377.878	-351.993	-242.516	226.546	72.8565
3869	98.0301	3.80896	1.05543	69.5143	52.1898	-140.333	-199.138	44.9001	125.873	-6.99806	83.1035	59.2024	8.01324	-76.8495	129.044	-119.25	171.199	235.034	-132.282	213.458	194.671	-436.169	-59.147	-71.2372	300.283	-45.0323	329.887	-36.1547	104.443	-90.3211	-294.801	166.021	380.787	-354.41	-242.726	226.768	71.9113
3870	106.848	3.80508	1.03569	69.837	52.7577	-142.274	-204.503	50.8319	122.398	-4.47548	82.1172	59.0909	9.33629	-76.9466	129.829	-120.007	169.752	233.839	-136.72	219.257	191.913	-434.479	-58.0831	-70.8338	299.661	-44.7235	331.793	-37.6682	104.037	-90.7428	-290.621	161.664	380.826	-352.975	-241.532	225.996	70.305
3871	67.0186	3.79653	1.03771	68.9719	51.5931	-142.184	-204.927	51.261	123.182	-5.08219	82.0234	59.0723	9.24431	-76.4139	129.565	-119.783	169.196	233.731	-136.26	218.944	192.962	-435.643	-57.8742	-71.6679	301.516	-46.6512	334.431	-40.9375	105.318	-90.6817	-292.835	162.905	387.453	-358.175	-240.672	225.46	68.8732
3872	49.7143	3.78162	1.01597	68.5473	50.8494	-142.358	-205.855	52.2769	123.38	-5.27378	81.8466	59.0865	9.29077	-75.8372	129.705	-120.002	168.463	232.986	-138.507	221.671	190.718	-433.883	-57.4201	-74.7265	312.516	-57.5153	345.417	-53.3335	107.679	-90.9819	-293.883	164.073	388.117	-358.89	-240.994	225.578	69.0564
3873	48.8142	3.78722	1.02662	68.0632	49.0951	-139.644	-197.961	43.8626	129.064	-9.6431	83.1977	58.8628	11.3587	-77.5613	129.873	-119.917	167.923	232.759	-138.18	221.537	190.742	-433.979	-57.4535	-76.3042	318.154	-62.0951	343.466	-52.4779	109.324	-89.9528	-298.041	167.331	391.732	-362.832	-241.187	226.398	70.8683
3874	82.183	3.81136	1.03644	69.6321	51.8664	-139.859	-198.557	44.6086	128.382	-9.26092	83.2802	58.8152	11.5221	-77.5076	129.467	-119.49	167.674	235.149	-128.134	210.113	201.543	-443.497	-58.3243	-74.0212	310.576	-54.4984	334.764	-42.8456	107.678	-90.3431	-294.136	164.261	385.431	-357.035	-241.683	226.683	71.2772
3875	53.3456	3.78891	1.01155	69.317	50.1024	-141.381	-202.574	49.0757	125.547	-7.21355	82.5587	58.7804	11.8828	-77.5502	129.463	-119.446	167.123	230.772	-143.925	229.348	186.666	-431.802	-55.6302	-73.7142	309.687	-53.5947	333.246	-40.9388	107.457	-90.3358	-296.791	166.728	386.139	-358.436	-242.164	227.007	72.0562
3876	53.8259	3.77438	1.01751	68.684	48.2455	-139.521	-197.405	43.1517	129.103	-9.49141	83.0829	58.6046	13.243	-78.4075	129.563	-119.407	166.672	229.155	-150.267	236.891	180.007	-426.141	-54.7889	-75.6144	315.237	-58.6563	335.645	-44.2236	109.471	-90.2327	-300.145	170.017	387.888	-360.944	-242.812	227.596	73.3614
3877	87.348	3.79677	1.01584	68.7495	50.0261	-139.186	-196.943	42.5633	129.334	-9.65341	83.3501	58.9306	10.7218	-76.7256	129.129	-119.25	167.951	230.968	-142.925	228.025	186.57	-431.449	-55.9291	-73.7638	307.365	-51.7903	335.52	-42.452	107.48	-90.6628	-296.307	166.695	384.412	-357.139	-242.699	227.091	72.0387
3878	101.358	3.81261	1.03909	69.3703	52.0454	-138.897	-196.306	41.9256	129.683	-10.013	83.6524	59.0658	8.99509	-75.5621	128.091	-118.346	168.736	234.46	-131.12	214.848	199.386	-443.014	-56.8212	-76.6605	313.494	-58.0238	342.315	-48.9311	109.386	-90.416	-293.637	164.493	380.136	-353.159	-243.126	227.262	72.2287
3879	84.6232	3.82552	1.03111	70.0009	52.3777	-140.372	-199.891	46.0322	126.735	-7.97859	83.1021	58.8663	10.5719	-76.8127	128.023	-118.079	168.178	234.609	-129.733	213.522	202.159	-445.788	-56.7381	-73.9582	305.454	-49.8111	331.804	-37.7067	107.357	-90.4179	-295.666	166.381	381.19	-354.651	-243.436	227.5	72.6415
3880	115.533	3.81296	1.05794	71.9892	55.7008	-142.883	-207.587	53.9089	120.685	-2.73123	81.3514	58.7027	10.2599	-77.1447	124.719	-114.822	169.039	236.594	-126.294	208.802	209.685	-452.326	-58.4682	-73.1033	307.339	-52.1167	333.358	-39.2609	106.818	-90.7474	-289.026	162.117	371.337	-345.064	-245.016	228.319	72.521
3881	164.906	3.82662	1.05652	73.592	57.9372	-145.058	-214.269	61.081	117.957	-0.727531	79.9422	58.5718	12.0979	-77.3903	126.007	-116.087	166.944	236.594	-125.553	208.539	212.063	-454.909	-57.811	-70.558	300.884	-45.9873	327.932	-33.1351	105.116	-90.5673	-284.045	156.853	367.374	-340.473	-244.158	228.042	72.2192
3882	177.134	3.79686	1.06014	72.7026	57.0276	-142.156	-205.017	51.4863	123.756	-5.37211	81.6112	58.5632	10.7004	-76.0392	125.236	-115.344	166.848	234.982	-130.533	214.84	207.422	-451.285	-56.8325	-73.7093	310.75	-55.7734	338.504	-44.5968	107.547	-90.0614	-280.682	152.222	365.966	-338.078	-242.125	226.908	71.7923
3883	173.769	3.80882	1.03698	71.743	55.1985	-139.511	-197.617	43.5265	128.994	-9.34886	82.9702	58.3947	12.2737	-77.1175	125.401	-115.319	166.06	235.061	-129.62	213.787	207.603	-451.351	-56.902	-70.9377	301.12	-45.9711	327.602	-32.4456	105.349	-90.8685	-285.487	157.002	373.597	-345.268	-241.915	226.543	70.9614
3884	102.236	3.80074	1.03563	70.1415	53.0205	-140.977	-201.525	47.8183	126.219	-7.32999	82.2733	58.3601	11.9667	-76.9248	124.877	-114.789	166.063	233.702	-133.849	219.1	203.753	-448.491	-55.8808	-71.7526	302.253	-47.6642	333.948	-38.4425	105.486	-90.1101	-291.719	161.647	381.469	-352.567	-241.307	226.133	69.8986
3885	147.496	3.81614	1.03784	71.3005	55.2868	-141.944	-204.277	50.8179	124.718	-6.25729	81.759	58.4041	11.1094	-77.198	124.125	-114.069	167.397	235.073	-128.68	212.949	208.407	-452.234	-56.5031	-72.4825	304.636	-50.0335	336.692	-41.5556	106.009	-90.538	-287.865	158.533	374.269	-345.756	-241.543	226.367	70.3473
3886	115.869	3.93063	1.12647	67.9801	52.5174	-139.128	-197.571	43.2196	131.845	-11.6846	82.6555	60.8807	1.86115	-79.4583	120.705	-111.665	183.227	235.606	-126.558	210.61	211.679	-455.162	-56.6836	-83.2584	313.729	-58.6964	344.035	-48.895	114.879	-91.2496	-297.365	167.251	385.125	-357.01	-240.738	225.688	70.1853
3887	73.4951	3.92445	1.11642	67.6277	50.4693	-140.023	-199.09	45.1358	128.716	-9.43529	82.7248	60.3542	5.60811	-82.0165	120.847	-111.505	181.743	233.989	-131.063	215.7	207.674	-451.802	-56.3336	-82.7887	315.708	-59.6054	339.101	-44.9839	114.95	-90.752	-302.61	171.73	390.821	-363.48	-241.181	226.449	71.8701
3888	58.163	3.91105	1.09687	68.3474	49.6528	-141.147	-201.858	48.3655	126.316	-7.85181	82.4751	60.0656	7.14859	-82.6185	120.993	-111.452	180.355	232.832	-134.703	220.202	203.624	-448.505	-55.6931	-84.3311	323.647	-65.9859	336.178	-43.8943	116.678	-90.9623	-305.127	174.721	391.018	-364.864	-242.21	227.472	74.1224
3889	49.8924	3.88481	1.07025	68.2405	48.3926	-141.787	-203.795	50.6385	125.209	-7.26273	82.3866	59.9189	8.03309	-82.7735	121.827	-112.182	179.171	229.579	-145.362	233.111	192.704	-439.542	-53.9879	-82.473	318.817	-61.0991	331.787	-39.2257	115.378	-91.2521	-307.551	177.818	390.697	-365.812	-243.304	228.048	75.2249
3890	31.4877	3.86063	1.08882	68.0422	48.1371	-141.5	-203.724	50.3999	125.372	-7.25591	82.4533	59.3212	10.026	-84.0888	121.257	-111.336	178.045	230.326	-143.556	230.593	193.607	-439.896	-54.5961	-78.8887	310.463	-52.4391	321.583	-29.2524	112.936	-90.5571	-311.659	182.309	392.131	-367.991	-245.209	229.821	75.8839
3891	30.1367	3.84922	1.06745	68.4646	47.6985	-141.373	-203.236	49.8819	125.714	-7.54346	82.6047	58.9911	12.3911	-85.0106	122.785	-112.669	176.112	230.249	-143.941	230.882	193.369	-439.535	-54.8243	-82.6407	324.686	-66.3261	334.906	-44.7062	115.877	-90.9517	-312.432	183.525	390.21	-366.965	-245.458	229.859	76.7457
3892	21.376	3.8104	1.06998	67.6276	45.7845	-140.345	-200.897	47.2756	127.658	-8.94921	83.1048	58.3871	14.9981	-86.6237	123.703	-113.225	174.592	229.224	-147.856	235.122	190.786	-437.219	-54.7649	-78.0465	315.532	-56.8247	321.27	-30.3101	112.523	-89.7741	-318.36	187.61	397.93	-374.561	-244.6	229.925	77.5074
3893	30.5536	3.80544	1.05635	68.4615	46.6479	-140.437	-200.526	47.1525	127.684	-9.27127	83.3638	57.9582	19.0288	-89.3475	125.378	-114.498	172.793	227.637	-152.609	240.937	188.082	-435.304	-53.9901	-77.6733	317.118	-57.9897	319.902	-29.4682	112.311	-90.7291	-315.257	186.045	391.802	-368.97	-245.282	230.017	77.9931
3894	17.2458	3.7477	1.05408	69.7274	46.6698	-139.984	-200.254	47.0603	126.424	-8.28965	83.8964	57.3876	23.1623	-92.1243	126.417	-115.072	170.942	223.456	-165.669	256.597	181.143	-430.073	-51.7622	-79.1366	323.034	-63.9412	327.035	-37.4099	113.194	-91.1551	-313.12	185.214	386.891	-364.472	-245.906	230.184	78.539
3895	40.0184	3.76156	1.04744	69.9643	47.7009	-140.161	-200.091	46.9234	127.295	-9.14152	83.8162	57.3997	23.1683	-91.8947	126.835	-115.498	170.575	224.059	-163.88	254.35	181.702	-430.301	-52.1835	-78.1384	323.615	-63.4856	318.841	-29.9998	112.912	-91.7094	-309.561	182.329	384.211	-361.297	-245.511	229.958	78.9084
3896	44.641	3.73548	1.03652	70.1047	47.8142	-139.882	-199.734	45.9944	128.071	-9.27813	83.4826	57.4861	22.4492	-90.6518	126.987	-115.845	170.236	224.375	-165.28	254.253	181.791	-428.624	-53.5835	-79.5495	329.66	-70.3202	333.773	-45.7208	113.026	-92.1739	-306.214	179.473	383.115	-359.441	-245.322	229.286	77.4007
3897	55.6253	3.77688	1.0485	69.8874	48.2797	-139.771	-199.1	45.4377	128.586	-9.82198	83.6599	58.6274	17.3099	-87.1849	128.966	-118.603	172.497	226.482	-159.115	246.604	182.602	-428.537	-55.1829	-78.9375	326.217	-67.1862	332.178	-43.3913	112.589	-91.6777	-306.003	178.804	381.767	-357.982	-244.692	228.934	76.5362
3898	63.0845	3.78404	1.03302	69.2542	48.9165	-139.8	-198.771	45.1971	128.557	-9.91132	83.7783	58.5158	18.1984	-87.6006	129.457	-118.949	171.765	225.931	-160.315	248.322	183.021	-429.323	-54.6933	-76.0738	314.611	-57.4561	334.468	-43.2415	109.634	-92.057	-303.17	176.182	380.825	-356.388	-244.291	227.94	74.5575
3899	89.3397	3.80242	1.05749	70.0144	50.8303	-139.914	-198.988	45.522	128.38	-9.86652	83.7923	58.3929	18.5971	-87.8867	129.193	-118.582	171.473	227.188	-156.015	243.888	184.883	-431.462	-54.8094	-75.328	310.574	-54.0896	333.79	-41.3994	108.946	-91.2201	-298.776	171.592	374.708	-350.043	-244.086	227.741	74.0957
3900	83.0384	3.80544	1.03971	69.3101	50.1248	-139.651	-198.616	44.7619	128.632	-9.70852	83.6386	58.0036	21.828	-89.4998	130.556	-119.658	169.719	227.2	-156.815	244.785	183.299	-429.992	-54.8265	-75.2207	309.98	-54.0921	338.176	-45.3292	108.398	-91.3553	-299.01	171.511	378.107	-352.788	-243.625	227.146	72.9086
3901	83.2141	3.81329	1.02553	68.7463	49.7285	-139.372	-198.116	43.9816	129.021	-9.76954	83.5852	57.7458	23.8629	-90.4173	130.985	-119.882	168.55	227.19	-156.739	244.762	183.419	-430.184	-54.7763	-74.6237	307.422	-52.1156	340.098	-46.5313	107.545	-91.3944	-298.725	170.736	381.174	-355.08	-243.056	226.635	71.7415
3902	81.503	3.80261	1.04123	69.5766	51.3157	-140.43	-201.58	48.0406	124.745	-6.4028	83.2235	57.6026	23.071	-91.4575	127.506	-116.373	170.465	227.4	-156.351	244.918	182.922	-430.372	-54.2892	-73.1062	300.855	-46.018	334.114	-39.0699	106.383	-91.3865	-295.189	167.44	377.319	-351.08	-243.026	226.642	71.6154
3903	102.961	3.81331	1.04861	70.7617	53.2526	-141.754	-205.896	52.7314	123.544	-5.69811	82.3972	57.1663	25.4023	-93.4207	126.617	-115.164	169.717	228.36	-152.641	240.963	185.534	-432.828	-54.6787	-72.1516	298.998	-44.1104	331.434	-36.9151	106.152	-91.251	-290.259	162.769	373.751	-346.608	-242.622	226.498	70.791
3904	75.6995	3.81526	1.01388	69.1145	50.978	-140.168	-201.482	47.7036	127.858	-8.90317	82.9828	56.4999	29.3176	-96.4508	126.372	-114.423	168.294	228.167	-154.09	242.715	184.005	-431.536	-54.4781	-72.7482	300.338	-45.7904	336.393	-41.8069	106.152	-91.8034	-293.9	165.966	382.597	-354.497	-241.903	225.743	69.2778
3905	91.8644	3.75865	1.00175	69.5328	51.6227	-140.011	-200.788	46.8298	128.739	-9.572	82.9822	54.6578	36.3771	-100.57	123.776	-110.619	164.167	228.623	-152.395	240.25	185.842	-432.695	-55.4868	-70.72	301.865	-47.4379	341.106	-47.561	104.565	-92.223	-292.091	164.675	381.102	-352.473	-241.782	225.551	68.3734
3906	74.2499	3.78453	1.01679	69.2804	51.5002	-139.528	-199.726	45.5779	130.74	-11.1434	83.0752	54.4543	37.1543	-101.843	121.9	-108.578	164.735	231.206	-143.547	229.38	192.332	-437.667	-57.3437	-69.269	296.911	-42.484	335.786	-41.668	103.412	-91.1627	-296.027	167.722	384.676	-356.357	-242.215	225.748	68.562
3907	100.437	3.79553	1.01905	69.9717	53.4197	-139.457	-199.205	45.1409	131.092	-11.5686	83.2425	54.2738	37.976	-102.63	120.955	-107.525	164.686	233.78	-134.368	218.44	201.672	-445.432	-58.6327	-72.3095	307.473	-52.8298	345.917	-53.2289	105.585	-91.4946	-290.796	163.131	380.003	-351.286	-242.248	225.978	68.6449
3908	69.7996	3.80045	1.02114	69.9246	52.9566	-139.955	-201.023	47.0796	131.696	-12.1981	82.796	54.4597	37.0885	-101.347	121.49	-108.179	164.048	234.313	-132.321	216.023	203.23	-446.637	-58.9787	-71.3293	305.475	-50.7394	342.54	-49.6956	105.096	-90.6598	-294.565	166.266	382.513	-354.322	-242.918	226.397	69.3197
3909	49.6375	3.81562	1.01184	70.0249	53.0638	-139.96	-201.226	47.3579	132.705	-13.1226	82.7166	54.5108	37.1019	-101.258	121.684	-108.295	163.662	236.539	-124.145	206.622	212.646	-454.844	-59.6529	-73.0376	310.691	-55.5322	344.916	-52.7844	106.44	-90.4951	-298.156	169.511	385.63	-357.982	-243.259	227.149	70.5017
3910	71.253	3.82629	1.03079	70.3269	53.9796	-139.964	-200.743	47.0151	132.367	-12.9973	82.9294	54.6136	36.1488	-100.153	121.525	-108.251	163.423	236.979	-122.835	205.783	215.776	-458.249	-58.7073	-70.7042	299.088	-44.313	335.714	-41.3861	104.227	-89.8978	-294.642	164.373	387.69	-357.804	-241.397	226.137	68.1658
3911	58.4356	3.81354	1.00518	69.2301	52.2401	-139.972	-200.374	46.6952	131.848	-12.6191	83.0625	54.441	37.868	-101.266	122.144	-108.696	162.684	234.549	-131.175	215.67	206.383	-450.385	-57.5798	-72.4939	305.235	-50.5624	343.685	-50.1241	105.351	-90.3075	-295.58	165.81	388.937	-359.146	-241.811	226.123	67.8615
3912	77.0899	3.826	1.00036	69.9403	53.7383	-140.729	-202.522	49.1371	131.989	-12.9923	82.5538	54.3042	38.4156	-102.19	121.193	-107.603	162.878	235.841	-127.087	211.003	211.173	-454.444	-57.9138	-70.5561	298.331	-43.8088	337.726	-43.1746	103.887	-90.8456	-291.558	161.458	389.889	-358.46	-240.516	225.412	66.1504
3913	72.6145	3.82322	1.0157	70.8487	53.9384	-140.527	-202.248	48.8614	133.16	-14.018	82.6112	54.1601	39.6437	-103.163	121.599	-107.902	162.443	235.727	-127.327	211.289	210.938	-454.232	-57.6711	-68.6458	293.949	-38.4654	324.323	-29.9159	102.927	-90.4134	-293.108	163.165	389.493	-358.603	-241.336	226.102	67.567
3914	103.554	3.81743	1.0048	70.6188	54.0751	-140.382	-201.801	48.4017	133.666	-14.4344	82.6523	54.3479	39.0803	-101.92	122.808	-109.284	161.51	234.232	-132.86	218.375	205.062	-449.58	-56.1577	-71.6287	301.876	-46.5939	335.936	-42.3297	104.834	-90.7583	-288.465	159.191	383.343	-352.739	-241.582	226.262	67.7739
3915	166.621	3.78506	1.06031	71.1488	55.7451	-141.161	-203.69	50.636	133.611	-14.6432	82.1364	54.2836	39.3834	-101.235	123.834	-110.203	159.823	233.514	-136.693	222.336	200.883	-446.007	-54.87	-70.7281	297.259	-42.4636	337.541	-43.4133	104.104	-90.8158	-282.474	153.321	376.739	-345.823	-241.214	225.969	67.2223
3916	139.821	3.79941	0.99517	69.5798	53.8707	-139.486	-199.599	46.1981	136.971	-17.2445	83.0317	54.4076	40.5089	-100.8	126.413	-112.479	158.302	232.616	-139.355	225.782	198.505	-444.242	-54.0893	-72.063	301.108	-46.8502	344.916	-50.7478	104.704	-91.1747	-286.228	156.991	381.57	-350.355	-241.23	225.807	66.625
3917	66.082	3.85153	1.01176	68.5448	51.9113	-139.603	-199.173	45.6934	135.684	-16.0506	83.039	55.1336	36.2641	-98.9125	124.064	-110.804	161.357	234.573	-133.779	220.319	202.206	-448.347	-53.1464	-73.9298	293.288	-38.9057	335.652	-40.1044	106.097	-90.9822	-293.138	162.549	394.86	-361.882	-240.173	225.025	64.5904
3918	94.1137	3.84497	0.999685	68.16	51.8624	-136.36	-191.887	37.535	142.021	-20.7267	84.5647	55.3633	35.7428	-97.0695	126.124	-113.229	159.63	237.134	-125.443	210.277	211.188	-455.712	-54.4363	-78.0187	309.73	-54.8416	349.353	-56.1363	109.411	-91.3769	-294.804	164.834	393.441	-361.472	-240.978	225.694	66.0877
3919	66.9453	3.84596	0.999199	69.3427	52.9658	-140.854	-202.117	48.9006	133.442	-14.3544	82.3064	55.1777	36.4556	-98.1992	124.731	-111.693	159.772	235.627	-131.545	217.976	204.722	-450.415	-53.3254	-76.2638	304.477	-49.4357	342.655	-49.0276	108.177	-91.8239	-291.379	162.227	387.828	-356.417	-241.369	225.982	66.6813
3920	106.08	3.84398	1.0188	70.4578	54.9279	-141.463	-204.152	51.1503	133.906	-14.9688	81.8629	55.3465	35.1056	-96.7373	125.566	-112.883	159.425	236.939	-126.913	212.72	210.067	-454.617	-53.3917	-76.2198	304.539	-49.2057	341.622	-48.3628	108.487	-91.8904	-286.902	157.757	383.333	-351.62	-241.305	226.191	67.0347
3921	176.784	3.85622	1.02111	71.2382	55.6122	-139.564	-198.097	44.8157	134.822	-15.4514	83.2709	55.681	33.4016	-94.9531	126.357	-113.843	159.274	237.375	-125.793	211.294	212.944	-457.341	-53.8207	-73.2252	296.126	-40.4765	329.162	-34.6922	106.443	-92.1873	-285.347	156.459	380.929	-349.181	-240.925	225.977	66.8103
3922	155.79	3.84777	0.987902	69.3774	53.4569	-136.318	-191.007	36.7352	141.278	-20.1228	84.6955	56.2875	30.3606	-90.8317	129.038	-117.188	158.122	238.044	-123.995	209.148	216.989	-461.125	-54.3027	-73.5735	297.923	-42.8043	335.01	-40.1613	106.349	-92.9124	-291.684	163.155	388.738	-356.635	-240.929	225.55	65.5553
3923	70.075	3.82181	1.0114	69.3783	52.6489	-141.044	-201.263	48.2027	129.51	-11.0598	82.7167	56.5448	28.1907	-88.4979	129.32	-117.836	158.106	238.512	-123.253	208.199	217.873	-461.812	-54.3687	-78.1915	315.907	-59.8194	345.915	-53.6796	110.104	-91.9105	-295.618	165.891	391.922	-359.749	-240.351	226.019	66.6336
3924	51.925	3.80883	1.01084	70.1605	51.4856	-140.879	-201.035	47.9008	129.208	-10.785	82.9322	57.9135	20.0695	-80.5089	132.667	-122.367	158.713	237.883	-125.343	210.747	217.145	-461.569	-54.3122	-78.7155	321.15	-63.4588	337.114	-46.0376	111.228	-91.8089	-302.18	173.432	390.173	-360.796	-241.848	227.401	70.3584
3925	77.7324	3.81398	1.00326	69.8713	51.9843	-140.858	-200.8	47.6951	128.233	-10.009	83.169	58.2995	17.1948	-78.4481	132.945	-122.976	159.765	236.399	-129.979	216.181	212.021	-457.201	-53.819	-74.8623	307.702	-51.6019	334.538	-40.8015	107.681	-92.3413	-298.094	169.756	387.218	-357.349	-241.662	226.65	68.5418
3926	39.4085	3.7947	1.00061	69.1529	49.4323	-141.042	-200.976	48.0493	127.272	-9.38299	83.3407	58.753	13.0921	-77.1837	130.044	-120.412	163.111	231.966	-143.429	232.287	198.01	-445.532	-51.8943	-76.8004	311.838	-55.4261	335.902	-42.7872	109.9	-92.2823	-300.48	171.496	390.919	-361.149	-241.553	226.831	68.9151
3927	62.0715	3.80216	1.00298	70.001	49.686	-140.889	-200.781	47.6619	127.007	-8.9833	83.3522	58.548	14.8206	-78.2754	131.306	-121.504	162.445	232.787	-141.113	229.266	199.644	-446.57	-52.6082	-75.5585	313.633	-55.2921	321.335	-29.6314	109.775	-92.2522	-301.223	171.941	390.694	-361.351	-241.578	227.618	70.915
3928	82.2604	3.81017	1.00243	70.8663	51.2351	-140.768	-200.541	47.3498	126.991	-8.90792	83.4158	58.53	14.9738	-78.1445	131.289	-121.506	162.164	234.898	-134.546	221.107	205.345	-450.935	-54.1094	-76.5467	317.332	-59.3966	328.404	-37.0212	110.455	-92.6501	-297.236	168.568	386.418	-357.031	-241.824	227.535	70.5214
3929	94.6974	3.8142	1.01539	70.2676	52.0884	-140.807	-200.765	47.5951	126.24	-8.24093	83.406	58.317	15.6103	-79.054	130.479	-120.572	162.433	235.757	-131.325	217.331	208.287	-453.322	-54.4712	-76.0207	312.883	-56.3185	335.767	-43.321	109.342	-92.4117	-294.041	165.176	386.635	-355.874	-241.146	226.452	68.0893
3930	169.946	3.82096	1.02682	71.3177	53.8657	-139.274	-196.862	43.2745	130.554	-11.6027	83.9681	57.9812	18.4536	-80.986	130.942	-120.802	161.354	235.684	-131.475	217.667	207.387	-452.613	-54.3846	-74.3419	308.69	-52.2288	330.947	-37.9118	108.134	-92.258	-288.257	160.053	378.642	-347.937	-241.097	226.573	68.3607
3931	232.544	3.85605	1.05699	71.7366	54.9518	-138.88	-196.104	42.4039	131.644	-12.4343	84.1154	59.2732	13.5446	-77.2058	133.119	-123.744	163.427	234.548	-134.669	221.735	203.524	-449.519	-53.6809	-78.1587	313.102	-56.7601	338.615	-45.8602	111.982	-92.043	-283.005	154.105	372.433	-341.911	-238.484	224.427	68.9174
3932	216.701	3.86781	1.03412	70.5724	53.6741	-136.343	-190.483	36.0496	137.5	-16.7982	85.1671	59.5428	15.2638	-75.7546	137.758	-127.971	160.711	234.66	-133.944	219.558	203.051	-448.796	-53.7947	-75.0218	302.501	-46.7376	331.445	-37.139	109.388	-92.5709	-287.034	158.151	377.953	-347.414	-238.35	223.697	68.2207
3933	282.925	3.86569	1.02357	70.4965	54.7765	-133.393	-184.225	28.8653	144.774	-22.1477	86.174	59.4459	14.7113	-74.8756	137.318	-127.626	159.939	236.175	-129.217	214.263	208.035	-453.031	-54.0603	-75.1489	302.346	-47.2534	337.113	-42.3295	108.919	-92.7068	-283.964	155.341	375.204	-344.539	-238.301	223.693	67.8158
3934	200.461	3.80738	1.01893	69.2324	53.2414	-133.336	-188.983	34.9302	138.645	-18.5109	88.4157	59.8572	14.7991	-72.4299	147.865	-138.939	157.444	234.381	-133.617	219.026	204.518	-450.079	-53.3111	-74.0805	298.086	-43.6246	337.587	-42.1757	107.771	-92.7614	-286.958	157.735	383.052	-351.426	-239.207	224.646	66.4669
3935	193.102	3.81286	1.01934	69.5746	53.9177	-137.529	-196.903	43.9235	130.329	-12.4568	86.5402	59.8387	14.145	-72.5504	146.208	-137.213	158.141	235.028	-131.442	216.507	204.356	-449.622	-53.5196	-75.8398	305.418	-51.0086	345.1	-50.7039	109.069	-92.5992	-284.939	155.622	382.256	-349.997	-238.215	223.8	65.831
3936	178.747	3.81254	1.03481	69.2818	53.2393	-131.83	-186.331	31.6279	147.48	-25.5727	87.8411	59.7972	14.1928	-78.6358	138.145	-128.494	163.845	237.118	-130.485	215.884	203.465	-449.162	-54.7946	-80.0366	311.69	-57.3477	350.218	-55.3561	112.079	-92.3917	-285.833	156.563	383.236	-352.024	-233.768	218.612	66.775
3937	202.295	3.83352	1.04798	69.9234	54.8773	-133.128	-190.054	35.7765	142.063	-21.3577	87.8401	59.4681	15.5075	-79.0828	138.615	-129.12	162.937	236.589	-130.745	217.496	202.283	-448.414	-54.3511	-78.0952	301.233	-47.1825	346.846	-50.5569	110.755	-91.7826	-281.133	152.131	377.429	-346.444	-235.809	220.432	66.828
3938	86.7379	3.83085	1.04446	68.7767	52.5193	-139.309	-202.394	49.8227	126.714	-9.63043	85.4099	58.8438	17.3337	-83.005	134.725	-124.7	164.556	234.703	-137.049	224.95	195.119	-442.357	-53.5842	-76.699	295.807	-42.081	343.697	-46.6644	109.52	-91.4206	-291.567	161.333	385.016	-355.132	-236.494	221.127	67.5221
3939	80.788	3.81285	1.01463	68.0279	50.6076	-139.092	-199.929	46.8474	128.667	-10.686	84.9097	58.6052	17.3954	-82.9238	132.714	-122.545	164.466	232.485	-144.79	233.698	188.888	-436.954	-52.8478	-78.6903	307.019	-52.8684	351.3	-56.0602	111.248	-91.9317	-294.708	164.439	386.705	-357.328	-236.782	221.552	67.9331
3940	38.0524	3.7986	1.01606	67.4774	48.3303	-139.614	-199.788	46.6363	128.029	-10.0061	84.4522	58.074	19.9056	-85.4226	132.146	-121.568	164.204	230.734	-150.741	240.504	183.494	-432.247	-52.1554	-78.8281	310.32	-55.3581	347.934	-53.8556	111.655	-91.2132	-300.467	168.938	393.254	-364.017	-236.651	222.374	69.34
3941	35.1037	3.80068	1.01568	68.0309	47.7842	-139.885	-199.596	46.3948	127.899	-9.80986	84.1861	58.0241	18.9436	-85.1794	132.424	-121.845	164.917	230.859	-150.158	239.629	184.774	-433.244	-52.3355	-74.6088	299.242	-43.7551	330.898	-35.9142	108.681	-91.7245	-307.445	176.423	393.776	-366.649	-237.987	223.457	70.9573
3942	58.9374	3.78961	1.01032	68.3392	48.2579	-139.815	-199.283	45.7068	128.01	-9.5043	83.8662	57.9886	18.7375	-84.5708	132.091	-121.558	164.659	230.092	-153.291	243.258	183.478	-432.34	-51.9599	-77.4195	310.683	-55.228	342.518	-48.909	110.729	-92.483	-305.844	176.433	386.326	-360.666	-239.593	224.469	72.2388
3943	86.1356	3.78162	1.04226	69.0932	49.573	-139.19	-197.796	43.8739	128.08	-9.13633	83.9572	57.8145	19.0268	-84.75	131.3	-120.679	164.586	229.948	-154.856	244.97	181.798	-430.821	-51.766	-73.5711	298.315	-43.283	331.643	-36.187	107.703	-92.1295	-301.42	171.82	383.077	-356.649	-239.287	224.389	71.4376
3944	54.8609	3.77358	1.0213	68.8539	48.3919	-140.404	-200.571	47.074	126.259	-7.97275	83.4549	57.9881	19.3051	-84.6921	133.016	-122.374	164.249	228.189	-160.211	251.291	177.486	-427.206	-50.9768	-77.6785	313.013	-57.3061	342.587	-49.3548	110.964	-91.9625	-303.895	174.702	384.05	-358.568	-240.719	225.461	73.0235
3945	56.4149	3.78553	1.01952	69.7478	48.0195	-140.099	-200.028	46.1693	127.198	-8.41888	83.3012	57.713	22.4113	-86.5637	135.237	-124.335	163.088	229.147	-158.322	248.922	177.994	-427.425	-51.4907	-79.539	322.05	-64.7659	338.25	-46.8389	112.629	-91.7644	-305.67	176.966	383.542	-359.106	-242.218	226.809	75.0469
3946	27.7466	3.76669	1.02854	68.8576	48.2639	-140.575	-201.292	47.6601	126.877	-8.33597	83.0945	57.5263	23.5341	-87.5828	135.003	-123.858	162.813	229.886	-158.102	247.912	179.414	-428.16	-52.0095	-77.807	314.454	-58.6716	343.915	-51.057	110.691	-92.0885	-305.909	177.637	384.05	-359.349	-242.202	226.346	73.4763
3947	29.414	3.76599	1.0198	68.9092	47.3957	-140.464	-201.048	47.4828	127.726	-9.11925	83.1651	58.5372	17.167	-83.0771	134.461	-123.946	164.783	228.486	-163.067	253.535	174.68	-423.911	-51.44	-77.6475	313.62	-57.3174	338.755	-46.1003	110.984	-91.9165	-308.671	180.907	384.881	-361.236	-243.605	227.445	75.3012
3948	45.8356	3.76323	1.01166	69.7377	47.6435	-140.185	-200.432	46.5298	127.767	-8.82924	83.098	58.1327	20.7857	-84.828	136.132	-125.323	162.72	227.262	-167.892	259.141	171.439	-421.199	-50.7559	-75.5641	309.193	-52.4066	329.8	-37.0127	109.497	-92.0426	-307.584	180.038	383.666	-360.065	-243.85	227.654	75.75
3949	46.5773	3.73402	1.02729	69.8429	47.5339	-139.468	-198.935	44.7028	128.448	-9.06517	83.2981	57.6846	23.7171	-86.4721	136.426	-125.352	161.336	226.033	-172.514	264.433	169.536	-419.571	-50.2125	-78.8304	320.739	-63.4707	338.885	-48.0292	111.984	-91.585	-307.721	181.136	380.246	-357.62	-245.357	228.487	76.7841
3950	43.5753	3.76532	1.01298	68.9449	47.5466	-139.855	-199.974	45.9287	128.257	-9.06966	83.1313	57.9768	23.3899	-85.8157	138.557	-127.57	161.136	227.468	-167.697	258.718	171.473	-421.02	-51.0711	-76.5962	311.699	-55.7303	340.349	-47.7802	109.762	-91.5738	-308.802	181.831	382.2	-359.145	-244.639	227.836	75.2429
3951	42.1077	3.79521	0.992755	68.8833	47.949	-140.305	-201.267	47.3735	127.758	-8.7588	82.8834	57.9075	24.6161	-86.5944	139.568	-128.442	160.67	230.216	-159.359	248.75	174.329	-422.972	-52.7175	-76.4866	312.047	-55.9889	340.706	-48.3874	109.66	-92.2135	-308.096	181.881	382.523	-359.138	-244.673	227.44	74.3344
3952	53.4048	3.79687	0.984494	69.4776	48.0387	-140.366	-201.587	47.7413	128.052	-9.03645	82.8166	58.3355	20.7773	-84.8071	137.641	-126.766	162.879	230.007	-159.68	249.337	175.304	-424.155	-52.3085	-77.9485	317.057	-60.4806	340.617	-48.8242	110.643	-92.6569	-307.778	182.145	381.344	-358.128	-245.005	227.713	74.7973
3953	29.1577	3.74233	1.01937	69.7961	47.0984	-139.781	-200.046	46.1364	129.468	-10.1954	83.1406	58.0364	22.0105	-86.4145	136.769	-125.588	163.145	228.039	-168.059	258.452	170.964	-420.088	-51.5882	-78.1327	318.381	-60.7362	334.474	-43.7684	111.432	-92.3461	-309.078	183.095	383.806	-360.573	-245.122	228.269	75.8613
3954	31.6712	3.74807	1.04878	71.0454	48.602	-140.436	-201.632	47.9571	128.296	-9.39893	82.8758	58.2289	21.5046	-85.8724	137.722	-126.609	163.163	229.546	-164.298	253.725	174.487	-422.925	-52.2519	-76.7263	316.019	-57.251	322.496	-32.1742	110.923	-92.5415	-307.923	182.766	378.339	-355.867	-245.821	228.913	77.1857
3955	44.287	3.79114	1.03329	70.7902	48.765	-140.285	-201.268	47.6139	128.847	-9.89382	82.9804	58.9019	18.7896	-83.6982	139.348	-128.621	163.805	231.927	-156.839	244.699	177.059	-424.542	-53.8225	-77.9804	318.159	-59.9302	330.331	-40.0048	111.675	-92.7137	-308.253	183.548	377.507	-355.307	-246.166	228.594	76.5351
3956	60.946	3.78745	1.01636	69.3515	48.0926	-138.261	-196.534	42.3455	134.043	-13.8594	83.7287	59.1893	16.141	-82.1607	137.901	-127.351	164.857	232.4	-155.553	242.793	177.964	-424.916	-54.3733	-77.2227	314.504	-57.5568	336.28	-44.7622	110.506	-93.076	-307.394	182.509	380.931	-357.797	-245.405	227.614	74.8573
3957	97.6009	3.70569	1.0214	68.9171	46.3533	-131.771	-182.952	26.5334	148.395	-24.3653	85.8709	58.6879	19.1199	-83.445	137.358	-126.713	162.913	231.041	-162.134	250.012	169.408	-417.026	-53.7753	-78.2876	320.462	-63.0017	338.581	-48.3433	111.516	-93.066	-310.018	185.371	382.217	-359.981	-244.756	226.9	75.9876
3958	97.4053	3.71496	1.02693	68.6928	47.362	-132.263	-183.129	26.9125	146.359	-22.8913	85.9981	58.219	22.1324	-84.727	138.14	-127.309	160.875	233.616	-153.695	239.723	173.401	-419.748	-55.533	-78.6636	322.145	-65.2349	345.151	-55.1717	111.751	-92.9227	-308.971	185.057	378.741	-357.064	-245.976	227.213	75.9565
3959	87.5765	3.65414	1.01991	67.1448	44.121	-133.561	-187.699	32.4728	139.722	-18.4145	86.0619	59.7332	7.01043	-77.465	127.346	-117.48	168.386	233.308	-154.444	240.548	171.586	-418.073	-55.614	-77.4192	317.415	-60.3577	339.422	-49.2903	111.062	-93.0125	-320.926	197.594	389.84	-370.416	-248.734	229.558	78.485
3960	5.60808	3.62658	1.05231	68.9287	46.0148	-139.685	-201.241	47.4316	124.592	-6.68296	83.4353	59.3272	9.51531	-78.2781	127.554	-117.507	166.708	232.123	-160.691	247.457	169.257	-416.04	-54.802	-77.6192	319.81	-62.1526	337.105	-47.8115	111.459	-93.6879	-315.476	193.367	384.406	-364.421	-249.046	229.558	78.485
3961	18.7046	3.64556	1.04094	70.2955	47.4313	-140.135	-200.634	47.0939	125.538	-7.5519	83.4957	58.7321	13.0652	-80.37	128.489	-117.97	164.968	229.848	-166.987	255.228	168.204	-415.779	-53.5407	-77.3395	319.033	-60.8015	332.247	-43.6364	111.849	-94.4396	-310.011	189.249	378.298	-357.891	-249.396	229.558	78.485
3962	30.9983	3.64365	1.05419	70.321	47.7318	-138.716	-197.344	43.1287	128.8	-9.56104	83.8524	58.3364	13.3346	-80.4798	126.891	-116.224	164.902	231.868	-161.808	248.551	171.45	-417.896	-55.0141	-76.5993	318.012	-59.6907	330.296	-41.7508	111.19	-94.2376	-309.134	188.576	376.891	-356.395	-249.449	229.429	78.2533
3963	21.2427	3.66513	1.0347	70.3622	47.5923	-139.763	-199.207	45.4464	127.111	-8.52784	83.5968	57.9682	16.0508	-82.0953	127.809	-116.795	163.506	232.144	-159.756	246.441	174.164	-420.55	-54.9993	-74.4891	313.951	-55.6924	326.605	-37.842	109.468	-93.8116	-310.807	189.441	379.319	-358.837	-249.072	229.558	78.485
3964	37.0591	3.63951	1.044	70.5	48.3503	-138.158	-196.086	42.1641	131.576	-12.198	84.4135	57.3099	16.5775	-83.5278	124.415	-112.944	163.97	233.673	-154.287	239.768	177.924	-423.432	-56.1065	-74.6281	313.809	-55.5134	327.08	-38.4497	109.565	-94.3274	-309.515	189.372	376.528	-356.149	-249.875	229.496	78.0412
3965	80.366	3.64592	1.02533	70.3343	48.7018	-135.511	-190.258	35.1498	137.659	-16.2617	85.1014	57.45	16.0037	-82.5236	124.825	-113.548	163.745	234.411	-153.13	237.844	178.723	-423.54	-56.8838	-75.8767	318.146	-60.1013	334.762	-46.4345	110.035	-94.902	-308.186	189.436	372.225	-352.078	-250.729	229.486	77.9754
3966	107.783	3.65428	1.04522	69.9476	49.4832	-132.847	-184.379	28.3463	143.736	-20.5295	85.9421	57.1604	18.6838	-85.0682	124.448	-113.02	163.643	235.875	-149.661	233.027	180.457	-424.285	-57.8424	-72.3401	308.093	-49.6009	317.994	-29.0978	108.137	-95.1533	-303.817	183.271	374.154	-352.637	-247.846	227.874	76.9773
3967	54.949	3.67029	1.05282	71.1712	50.486	-139.313	-197.895	43.9033	128.155	-9.20856	83.7973	58.0706	14.4774	-82.1546	125.821	-114.923	165.186	236.551	-147.722	230.112	182.968	-425.84	-58.704	-77.7395	324.008	-65.2198	335.367	-48.3431	111.982	-95.3804	-301.023	180.805	371.299	-349.506	-247.744	227.701	76.6932
3968	43.4041	3.70312	1.06454	69.9834	49.3422	-138.532	-195.893	41.7716	130.409	-11.0081	84.1885	58.9683	9.73253	-79.4275	126.407	-116.016	167.594	238.359	-141.691	222.609	186.826	-428.568	-60.0388	-76.7197	318.721	-60.2874	332.726	-44.7404	111.142	-94.5399	-306.139	184.685	377.823	-356.019	-247.177	227.469	76.1995
3969	54.4502	3.70053	1.05765	69.9668	49.7732	-135.241	-191.535	37.0129	137.073	-16.7682	85.147	60.3198	11.9335	-80.1525	131.739	-121.607	165.608	240.607	-134.217	213.663	192.739	-433.291	-61.2934	-77.3117	321.31	-62.9782	336.513	-48.4396	111.339	-94.5571	-305.073	183.527	378.83	-356.479	-246.941	227.14	75.4484
3970	55.3781	3.68949	1.03775	69.7073	48.109	-136.143	-191.945	37.6092	133.352	-13.7179	85.0394	60.011	14.0779	-80.9088	132.23	-121.968	164.09	237.751	-145.042	226.408	181.659	-423.977	-60.0414	-76.9518	321.597	-63.1832	335.972	-48.1214	111.152	-94.5251	-308.175	187.322	379.283	-357.891	-248.335	227.791	76.2003
3971	51.5008	3.67671	1.05063	70.1327	49.0168	-137.034	-193.151	38.7707	130.492	-11.1681	84.6685	59.517	15.4852	-81.176	131.181	-120.782	162.832	237.777	-146.133	227.245	180.685	-422.788	-60.3637	-77.5317	324.25	-65.9107	340.132	-53.0322	111.711	-94.6743	-305.275	185.207	374.871	-353.634	-248.948	228.122	76.5011
3972	76.6861	3.69912	1.05716	69.3643	48.0789	-134.806	-188.039	32.807	136.546	-15.4447	85.4247	60.1897	11.1926	-78.4278	131.504	-121.697	164.772	237.828	-146.589	227.4	181.173	-422.953	-60.6755	-76.3708	318.777	-61.0366	337.607	-49.49	110.779	-94.1516	-308.978	188.779	376.658	-356.227	-249.65	228.478	76.855
3973	95.093	3.68714	1.05641	69.2671	47.2498	-132.63	-185.023	29.3403	141.685	-19.394	86.3446	60.3883	10.4071	-77.3843	133.046	-123.466	164.445	237.57	-146.914	228.106	181.823	-423.934	-60.3122	-75.7527	316.778	-58.9881	334.274	-45.9593	110.292	-93.7759	-314.459	194.878	377.559	-358.735	-249.9	228.068	78.3893
3974	42.3905	3.68619	1.06178	70.2741	48.4172	-137.683	-195.832	41.3979	129.556	-10.1643	84.3387	60.2221	9.47821	-76.9665	131.08	-121.387	164.967	237.279	-149.089	230.511	179.955	-422.301	-60.1786	-74.2119	312.651	-54.3536	325.511	-37.7157	109.881	-94.7286	-309.188	189.74	377.307	-357.006	-248.388	227.352	77.2929
3975	45.167	3.65782	1.0639	68.8466	46.9823	-136.732	-192.873	38.2659	131.557	-11.7258	84.6734	60.0562	7.16061	-76.7749	125.936	-116.142	166.917	238.303	-145.985	226.298	182.643	-423.964	-61.2222	-73.3536	310.67	-52.8047	327.129	-38.7279	108.714	-94.5505	-312.453	192.133	384.911	-364.192	-247.935	227.034	76.5004
3976	40.3027	3.65599	1.04985	69.0671	46.8608	-138.216	-195.092	41.0841	128.26	-9.46213	84.4569	59.8357	8.48238	-77.1912	126.62	-116.74	165.865	236.958	-150.327	231.406	179.432	-421.303	-60.5579	-72.3771	308.712	-50.7208	323.739	-35.305	108.086	-94.7648	-313.107	193.309	384.628	-364.121	-248.501	227.251	76.7767
3977	48.6772	3.66504	1.04592	70.0425	47.6781	-138.357	-195.444	41.1621	128.466	-9.32586	84.2059	59.7793	8.21666	-76.8632	126.545	-116.633	165.96	237.413	-149.724	230.33	180.541	-421.986	-60.9967	-77.6125	326.961	-67.6587	334.576	-49.0194	112.201	-95.2355	-310.055	191.346	378.8	-358.509	-249.332	227.954	77.6273
3978	43.2908	3.66407	1.07181	70.6026	47.5581	-138.462	-195.34	41.0957	128.664	-9.4992	84.2465	59.7131	7.13252	-76.5946	125.604	-115.553	166.751	237.044	-150.913	231.745	181.142	-422.67	-60.8034	-76.7515	324.34	-63.7603	325.174	-41.3516	112.087	-95.0478	-312.177	194.328	378.664	-358.534	-249.172	228.507	78.2441
3979	89.3237	3.61015	1.07476	69.6117	47.6343	-134.68	-187.042	32.0186	138.23	-16.9417	85.6669	59.3404	2.52053	-75.8553	116.797	-106.699	170.455	235.027	-156.174	238.269	179.226	-421.376	-59.8529	-77.0686	324.865	-65.2901	334.041	-49.4129	111.592	-95.6405	-308.866	191.683	376.77	-355.88	-248.929	228.071	77.3794
3980	25.0223	3.58767	1.10236	69.9301	48.9059	-139.117	-197.197	43.1268	126.504	-7.72338	83.721	56.0239	18.1772	-88.9159	108.887	-97.4125	167.974	241.379	-137.158	213.871	186.772	-425.637	-63.3144	-73.3158	314.03	-55.046	326.384	-40.3192	108.61	-97.5213	-310.38	192.454	383.133	-361.615	-249.255	227.085	76.1652
3981	29.2358	3.59728	1.09502	71.1199	50.227	-140.019	-198.772	45.2145	125.986	-7.78053	83.6215	56.281	17.5228	-88.3721	110.535	-99.0997	167.983	241.274	-136.297	212.84	190.286	-428.712	-63.4117	-77.6956	329.586	-69.3166	334.337	-50.7545	112.209	-97.92	-307.272	190.561	376.622	-355.442	-250.247	227.892	77.1066
3982	27.1156	3.59105	1.1107	71.8055	51.3488	-140.024	-198.08	44.6537	125.449	-7.40094	83.8896	54.7058	24.1291	-94.8953	108.207	-95.5886	167.711	242.331	-130.489	206.298	197.22	-434.794	-64.1401	-77.1403	328.488	-68.0539	331.77	-48.2581	112.214	-98.3683	-307.087	191.1	375.01	-354.09	-251.091	228.267	77.4814
3983	45.1269	3.57603	1.11132	72.5355	51.9177	-139.807	-197.663	43.9968	128.113	-9.64179	83.7772	54.9841	22.1436	-93.7682	106.662	-94.2105	169.122	239.625	-140.941	217.766	189.275	-428.1	-63.4007	-75.9893	326.908	-66.3118	326.797	-43.697	111.856	-98.9376	-302.226	187.674	368.775	-347.642	-251.529	228.516	77.5607
3984	38.813	3.57968	1.11305	71.8262	51.3254	-139.64	-196.909	43.2978	127.777	-9.34247	84.0291	54.9888	20.0948	-92.1571	105.448	-93.0774	169.658	240.91	-135.54	211.428	193.33	-431.425	-64.1864	-75.7823	325.82	-65.2771	326.703	-43.6583	111.888	-99.1131	-303.494	188.299	374.603	-352.728	-250.362	227.815	76.6564
3985	52.3514	3.60303	1.11388	72.7527	53.3593	-139.657	-197.063	43.4615	127.995	-9.52422	84.0419	55.3486	19.1339	-91.0862	107.049	-94.7597	169.481	242.616	-128.669	203.479	200.222	-437.316	-64.9423	-75.1082	322.58	-62.1744	324.911	-41.3818	111.419	-99.3164	-299.718	185.311	369.359	-347.368	-250.755	227.95	76.7424
3986	89.4484	3.55215	1.13915	73.25	54.8926	-137.425	-191.997	37.7768	133.027	-13.227	84.9512	57.3066	3.59248	-77.9833	107.884	-97.3354	172.907	241.789	-132.227	207.469	196.61	-434.197	-64.6413	-73.8468	318.366	-58.5809	325.226	-40.7912	110.043	-100.21	-294.279	183.859	358.746	-336.205	-251.924	227.31	75.5609
3987	191.334	3.47999	1.1794	73.699	56.1685	-133.865	-186.944	32.3146	138.958	-18.1427	86.3388	58.4436	-3.07646	-74.4795	105.375	-95.233	176.394	234.457	-153.197	231.932	181.025	-421.402	-59.8514	-72.4226	314.138	-54.8337	323.732	-38.3008	108.625	-99.4654	-284.418	169.194	350.42	-326.077	-247.705	227.39	76.4922
3988	44.4661	3.48108	1.14107	70.2913	49.616	-138.702	-197.044	43.8595	127.455	-9.60344	84.6153	58.178	0.442311	-76.3728	107.648	-97.175	174.648	234.555	-152.671	231.303	182.285	-422.469	-60.0514	-74.7472	322.046	-62.4352	331.556	-47.1497	110.16	-100.093	-305.451	189.384	375.251	-352.724	-248.472	227.331	76.4084
3989	66.4101	3.51159	1.12323	71.1175	51.3522	-139.165	-197.156	43.8888	126.788	-8.87547	84.4553	57.9429	1.18989	-76.6991	107.533	-96.9713	174.296	235.915	-148.072	225.788	186.579	-426.017	-61.0178	-75.1933	323.095	-63.4097	333.584	-49.3321	110.351	-100.381	-302.074	187.216	368.815	-346.488	-249.271	227.434	76.4272
3990	53.1385	3.48824	1.14181	70.1898	49.6309	-139.084	-196.497	42.919	126.718	-8.44171	84.3742	57.2664	0.145766	-76.1997	103.34	-92.6445	175.138	235.04	-152.152	230.506	183.608	-423.497	-60.7273	-73.9718	319.439	-59.8086	329.912	-45.6466	109.753	-100.225	-306.068	190.488	375.771	-353.291	-248.586	227.268	76.0783
3991	58.0074	3.51292	1.13261	70.7953	51.2112	-139.428	-196.931	43.4176	126.647	-8.42471	84.2696	57.1888	0.950329	-76.4745	103.965	-93.1492	174.488	237.367	-144.145	220.991	190.333	-429.125	-61.988	-74.8404	321.613	-61.9559	333.444	-49.2251	110.185	-100.378	-303.528	188.904	371.431	-348.944	-249.163	227.314	76.0414
3992	52.6674	3.5082	1.14031	69.5426	49.8152	-139.433	-196.55	43.0186	126.522	-8.26546	84.3177	56.9447	-0.955688	-75.2747	101.148	-90.3738	175.326	237.035	-145.117	222.251	189.527	-428.523	-61.8776	-70.76	309.175	-49.9586	321.81	-36.3373	107.314	-99.6038	-308.456	192.068	379.66	-357.165	-248.072	227.147	75.679
3993	52.3243	3.51414	1.14712	70.4362	50.7884	-139.528	-196.746	43.2702	127.157	-8.87494	84.2991	56.4594	0.902678	-76.5633	100.532	-89.4047	174.612	238.709	-138.375	214.579	196.406	-434.598	-62.5988	-74.1266	319.976	-60.3496	332.759	-48.5429	109.443	-99.1746	-309.248	193.349	375.155	-353.656	-249.003	227.93	76.7428
3994	55.3123	3.5214	1.15862	70.0978	50.6645	-139.491	-196.634	43.1198	127.671	-9.2876	84.295	56.8247	-3.61221	-73.6432	99.9201	-88.9631	176.408	239.619	-134.901	211.004	198.497	-436.781	-62.7233	-75.1828	321.646	-61.9413	334.896	-50.8134	110.378	-98.8128	-311.086	195.133	377.057	-355.677	-248.804	228.131	76.9851
3995	92.781	3.52508	1.17144	70.8832	53.1599	-138.744	-195.092	41.3658	129.891	-10.9816	84.5463	56.2903	-4.31182	-73.6412	96.3163	-85.3247	177.32	240.271	-131.259	207.211	201.866	-439.971	-62.9028	-71.2881	310.063	-50.1614	318.965	-34.3404	108.131	-99.7436	-304.68	190.095	371.232	-349.092	-248.481	227.776	76.2408
3996	117.72	3.52358	1.15206	71.2545	52.3125	-136.349	-189.994	35.5242	135.911	-15.4506	85.4081	56.1631	-2.64919	-74.6907	97.2458	-86.1096	176.636	239.97	-132.278	208.496	200.212	-438.588	-62.8067	-73.308	316.252	-56.2197	326.035	-42.0445	109.426	-99.9446	-306.181	192.315	370.601	-349.131	-249.454	228.142	76.6557
3997	87.744	3.47368	1.15269	70.6207	50.7703	-137.518	-191.646	37.5568	133.783	-14.139	85.1283	55.4503	2.80985	-78.7919	96.8126	-85.0507	175.481	236.039	-148.216	226.518	189.908	-430.043	-61.5422	-73.2964	318.523	-58.7268	329.158	-44.9879	108.936	-100.242	-303.79	189.367	373.448	-350.525	-247.884	226.815	75.0522
3998	120.561	3.45517	1.18287	69.9489	51.4273	-137.418	-191.083	36.678	132.903	-13.0662	85.0313	54.8489	-1.27211	-76.4062	89.7101	-78.2577	177.88	235.51	-150.423	229.159	187.562	-427.994	-61.3823	-69.7527	308.51	-48.7855	317.062	-32.1016	106.499	-100.412	-302.812	188.679	373.446	-350.25	-247.952	227.286	75.3123
3999	91.0242	3.46864	1.14637	69.3794	49.0435	-137.981	-191.627	37.3928	130.624	-11.2698	84.9522	54.8198	0.832315	-77.7687	91.4278	-79.7424	176.96	235.338	-149.986	228.872	187.613	-428.103	-61.4102	-73.1222	317.741	-58.2077	331.534	-47.1056	108.38	-100.095	-308.929	194.047	380.497	-357.927	-248.113	227.379	75.3749
4000	108.017	3.49682	1.14625	69.4298	49.5241	-135.521	-186.743	31.669	136.646	-15.59	85.7088	54.7877	3.4199	-78.7286	94.499	-82.624	174.909	236.922	-142.871	221.476	193.025	-433.346	-61.6436	-72.3158	313.952	-55.0503	331.814	-46.3595	107.586	-98.2521	-311.779	195.528	377.209	-356.312	-248.761	228.225	76.4701
4001	126.182	3.48423	1.19055	71.0514	52.9981	-138.777	-194.057	39.8346	128.17	-9.10609	84.3822	53.8081	-1.98475	-75.7048	83.9382	-72.446	178.261	237.641	-139.831	218.245	194.931	-435.126	-61.8783	-69.6172	305.323	-47.0172	325.893	-39.0577	105.407	-99.117	-304.18	189.176	370.303	-348.189	-248.375	227.795	75.644
4002	176.343	3.47331	1.19363	70.7615	53.2365	-131.897	-179.62	23.7375	144.782	-21.5337	86.9335	54.0239	-0.696329	-76.5743	86.3603	-74.6895	177.512	240.372	-129.322	205.794	204.773	-443.3	-63.3499	-72.2474	313.911	-55.2684	334.041	-48.3623	107.294	-99.4325	-304.537	190.158	369.381	-347.586	-248.94	227.944	75.8392
4003	119.232	3.47539	1.1895	70.632	52.5183	-135.581	-188.161	33.4255	136.484	-15.6239	85.6618	54.0938	0.214687	-76.8528	87.989	-76.3383	176.708	239.416	-132.646	209.913	200.769	-439.973	-62.8616	-72.3788	314.26	-55.6874	334.924	-49.3154	107.539	-98.9105	-307.31	193.63	370.23	-349.029	-250.344	228.519	76.4331
4004	115.276	3.44017	1.23656	70.955	53.0143	-138.48	-193.547	39.05	135.608	-14.921	84.1359	53.5639	-10.7132	-67.5275	81.0924	-69.0782	180.509	238.516	-135.423	211.746	196.669	-436.453	-62.4362	-71.221	310.812	-52.2698	330.812	-44.8336	106.728	-99.0677	-308.891	195.994	370.287	-349.672	-251.168	229.089	77.2681
4005	101.629	3.43729	1.22876	70.1484	51.6933	-139.264	-195.341	40.9846	133.243	-13.0188	83.7635	53.3533	-10.7811	-67.4006	79.788	-67.8342	180.723	237.403	-138.965	216.306	192.408	-433.087	-61.7631	-69.6291	305.175	-47.116	328.11	-41.1367	105.397	-98.7606	-312.696	199.217	376.017	-355.339	-250.771	228.75	76.8417
4006	109.104	3.43319	1.21151	70.4612	53.2103	-140.876	-196.092	41.9502	132.714	-13.5219	83.2707	55.3505	-20.8992	-59.9408	84.9014	-73.6091	183.239	236.355	-141.339	217.827	189.109	-429.498	-61.1939	-71.6157	313.659	-56.1506	338.71	-53.1483	105.685	-100.272	-302.63	191.697	369.655	-346.282	-250.916	228.372	73.4503
4007	86.5166	3.44238	1.21827	71.3411	54.1526	-142.14	-199.452	45.5538	128.275	-9.81053	82.6057	55.2301	-20.3917	-59.9735	84.744	-73.4673	182.926	237.302	-137.01	213.202	192.468	-432.538	-61.6054	-69.1634	306.322	-48.6051	327.316	-41.6456	104.657	-100.425	-300.909	189.904	369.877	-345.823	-250.188	228.063	73.0659
4008	94.7899	3.4386	1.20967	70.8753	53.5285	-141.275	-197.841	43.6192	129.619	-10.5966	82.8273	55.3937	-21.2862	-59.0839	85.2421	-74.0226	183.002	237.205	-136.682	212.804	192.23	-432.281	-61.6053	-71.0024	312.37	-54.3681	332.78	-47.8711	105.932	-100.703	-301.761	190.516	371.145	-347.117	-249.544	227.472	73.103
4009	43.0322	3.43613	1.21653	71.1611	53.6799	-143.622	-202.713	49.2521	122.808	-5.29925	81.9279	55.0961	-19.1185	-60.3905	85.5105	-74.1652	182.162	237.63	-134.663	210.728	193.228	-433.132	-61.9846	-72.7088	318.681	-60.3583	337.397	-53.5586	107.614	-100.597	-302.624	191.861	371.056	-347.283	-250.227	227.86	73.4871
4010	39.6619	3.43558	1.22205	70.9048	53.3374	-143.385	-202.631	49.045	123.112	-5.37077	81.8848	54.8962	-19.86	-59.9828	83.8737	-72.6159	182.76	238.279	-131.63	207.402	195.64	-435.228	-62.3565	-72.2771	317.82	-59.431	335.543	-51.728	107.433	-100.623	-304.33	193.407	374.765	-350.725	-250.003	227.785	73.2778
4011	20.7488	3.44906	1.2067	71.692	53.8069	-145.466	-207.482	54.4523	118.858	-2.11117	80.8677	55.2615	-19.8755	-59.3683	86.8124	-75.486	181.744	237.987	-133.01	209.701	194.126	-434.411	-61.7778	-71.9304	316.604	-57.828	330.74	-47.0496	107.518	-100.625	-303.071	192.814	372.979	-348.796	-250.306	227.674	73.2592
4012	21.2797	3.44071	1.24012	70.9525	54.0968	-144.744	-206.484	53.2729	120.461	-3.22427	81.0219	54.759	-23.026	-57.7332	81.4351	-70.3532	183.741	240.58	-121.591	196.504	206.529	-444.88	-63.147	-70.9985	313.551	-55.4278	331.743	-47.1111	106.502	-100.648	-304.602	192.667	382.537	-356.805	-247.976	226.507	71.7074
4013	31.3833	3.44672	1.20099	71.0037	53.3948	-143.96	-205.348	52.0428	121.295	-3.74563	81.3547	55.0276	-20.3021	-59.2379	85.2726	-74.0109	182.053	237.88	-131.572	209.045	195.888	-436.519	-61.4276	-73.3936	320.261	-61.405	335.22	-51.7302	108.504	-100.888	-300.454	188.784	377.667	-351.664	-247.949	226.66	71.9818
4014	29.8823	3.44619	1.2133	71.8402	54.6721	-144.51	-206.594	53.4391	119.791	-2.48906	81.0454	54.9028	-19.8464	-59.3059	85.3071	-73.9708	181.634	238.675	-129.02	206.276	199.43	-439.538	-61.3891	-70.7131	311.446	-52.8853	327.162	-42.4129	106.401	-100.773	-298.953	187.448	374.477	-348.705	-248.294	226.758	71.9993
4015	22.811	3.4557	1.21989	72.2106	55.0464	-144.986	-207.635	54.6462	118.719	-1.66663	80.832	54.8917	-19.803	-59.3171	85.3044	-73.9929	181.558	239.75	-124.534	201.385	203.692	-443.305	-61.8316	-72.9485	318.722	-59.4043	330.349	-46.7447	108.2	-100.589	-298.992	187.676	374.807	-348.754	-248.335	226.871	72.18
4016	39.0558	3.46457	1.19948	72.7411	55.8034	-144.931	-208.156	55.1504	116.101	0.795986	80.9465	54.2377	-12.8254	-64.279	85.7627	-74.1369	179.48	240.031	-124.394	201.373	206.698	-446.217	-62.4968	-72.1686	316.325	-57.0675	328.515	-44.3605	107.364	-100.689	-296.286	184.65	372.161	-346.118	-245.718	224.403	72.067
4017	36.3754	3.45389	1.1782	72.0463	54.3111	-144.456	-207.213	54.0349	117.068	0.142292	81.0689	54.3391	-13.1062	-63.7912	86.2286	-74.6576	179.277	237.649	-133.592	212.519	197.286	-438.612	-61.1434	-73.8148	320.999	-61.518	333.199	-49.4526	108.404	-100.887	-297.338	186	372.409	-346.49	-246.178	224.481	72.1511
4018	31.8504	3.444	1.18496	72.7407	54.8055	-145.22	-209.383	56.5828	113.531	2.97566	80.8733	53.7988	-8.77609	-66.3948	86.7355	-74.8419	177.422	237.396	-134.218	213.734	196.675	-438.451	-60.6906	-75.336	325.749	-65.6577	334.311	-51.4674	109.868	-100.987	-295.165	183.824	370.421	-344.209	-245.855	224.281	71.9779
4019	19.7499	3.44277	1.1861	72.4314	54.8297	-144.969	-209.134	56.2324	113.472	3.1485	80.9462	52.8663	-4.07194	-69.6402	85.4084	-73.0401	176.052	238.533	-128.983	207.761	202.107	-443.085	-61.3335	-71.8218	314.728	-55.6512	329.67	-44.7753	106.712	-100.434	-298.924	186.601	372.805	-347.289	-245.5	224.002	71.9133
4020	19.3475	3.44407	1.18165	71.5225	53.5287	-144.206	-204.649	51.5576	120.04	-2.77992	81.3432	53.5907	-7.1799	-66.8944	87.6988	-75.5874	176.43	237.296	-130.362	208.475	199.133	-439.669	-60.6879	-70.2228	308.876	-50.31	326.954	-41.7792	105.132	-99.9313	-303.835	191.535	375.055	-350.444	-245.456	223.552	72.8182
4021	4.9466	3.44591	1.1945	70.6223	52.8886	-143.902	-204.097	50.8955	120.854	-3.36804	81.4119	53.4866	-8.85008	-65.928	85.9521	-73.9018	177.342	238.436	-125.37	202.657	203.493	-443.295	-61.2838	-68.9743	306.456	-47.4405	319.292	-34.36	104.614	-99.2329	-309.828	196.777	380.855	-357.121	-245.887	224.627	73.9494
4022	30.7864	3.46244	1.1948	72.4427	54.8893	-142.525	-201.42	47.7835	124.168	-5.85773	81.9124	54.4663	-11.3673	-63.5822	91.1268	-79.0585	177.343	240.104	-116.848	193.351	212.851	-451.747	-62.0077	-71.8695	315.014	-55.421	326.373	-42.5013	106.734	-99.4283	-305.038	193.265	373.324	-349.345	-245.996	224.539	73.9398
4023	76.7921	3.44636	1.2037	71.3633	54.0711	-140.228	-197.277	42.9941	128.711	-9.13637	82.8135	54.6649	-16.4049	-60.5412	87.5143	-75.914	179.847	238.425	-124.073	201.921	205.791	-446.084	-61.2114	-70.7175	309.508	-50.5689	326.317	-41.0431	105.7	-99.7462	-303.074	190.366	375.148	-350.139	-242.907	221.96	72.7427
4024	74.7785	3.42289	1.19975	69.8262	51.4905	-139.048	-194.911	40.5002	131.623	-11.5575	83.46	54.8609	-16.86	-60.054	88.422	-76.8754	179.729	235.499	-134.194	213.498	195.26	-437.026	-59.9262	-69.679	307.242	-47.995	320.587	-35.4086	105.218	-99.0587	-309.505	195.618	379.582	-355.952	-242.856	222.301	74.3188
4025	57.6277	3.44565	1.2256	71.2905	53.5898	-139.794	-196.706	42.6116	129.276	-9.89126	83.3416	54.9043	-16.0192	-60.6171	89.2882	-77.7381	179.326	239.771	-115.899	192.355	214.416	-453.309	-61.9932	-71.4681	312.133	-52.5304	324.562	-40.1858	106.688	-98.8622	-309.963	195.781	380.39	-356.809	-242.814	222.477	74.5342
4026	86.9186	3.43245	1.21439	71.4954	54.5359	-139.35	-196.228	41.9995	129.401	-9.92269	83.5928	54.8163	-15.2521	-61.1941	89.1988	-77.628	179.049	238.577	-122.03	199.332	207.869	-447.664	-61.5175	-73.6326	318.704	-59.793	338.285	-53.61	107.592	-99.406	-304.695	192.377	369.509	-346.583	-244.097	222.534	74.8663
4027	102.395	3.40708	1.24183	70.569	53.6725	-138.603	-194.836	40.5071	130.786	-11.0662	84.0332	54.2731	-20.2588	-58.5568	82.4866	-71.0704	181.882	237.393	-126.512	204.771	203.116	-443.813	-60.9119	-68.8939	304.112	-45.6199	323.765	-37.3998	104.2	-99.8112	-302.657	188.394	379.63	-353.737	-240.685	220.86	72.2376
4028	119.085	3.39535	1.22678	69.518	51.3374	-136.117	-189.57	34.6161	136.809	-15.6566	85.0585	54.2288	-18.6918	-59.7313	83.4443	-71.959	181.315	234.356	-137.622	218.297	190.779	-433.786	-59.1899	-69.5713	305.777	-46.8512	322.71	-36.9732	105.042	-99.4084	-305.049	190.387	381.854	-356.381	-241.141	221.529	72.8119
4029	105.761	3.43806	1.21986	69.3396	51.0512	-133.462	-184.306	28.3344	142.648	-19.6247	85.7917	54.4612	-16.3767	-60.7902	86.3245	-74.8689	179.626	238.699	-119.9	197.851	208.397	-448.663	-61.2435	-71.7499	312.095	-52.796	327.878	-43.111	106.859	-97.9613	-311.56	195.366	389.004	-363.883	-241.082	222.143	73.4902
4030	39.1573	3.42046	1.18007	70.5285	51.3234	-139.936	-198.303	44.2456	126.805	-7.93893	83.4761	53.4587	-8.8394	-65.5628	87.3588	-75.204	176.571	234.455	-136.117	217.192	191.082	-434.249	-59.1693	-70.66	313.134	-53.6891	327.855	-43.3392	105.516	-98.4742	-306.533	192.101	379.37	-354.216	-244.032	224.175	73.2459
4031	86.4607	3.46839	1.15813	70.5702	51.8358	-138.066	-194.209	39.6716	131.497	-11.4801	84.2063	54.4358	-8.99127	-66.6873	90.9246	-79.2375	178.139	234.483	-135.279	216.437	191.706	-434.956	-59.155	-70.9525	310.723	-51.1782	323.17	-38.2232	106.264	-98.5902	-304.937	191.211	375.454	-350.82	-244.957	224.726	73.9636
4032	84.0521	3.47022	1.14727	68.7359	49.001	-135.669	-188.921	33.8337	137.509	-16.1304	85.2359	54.4234	-8.00378	-67.3591	91.5965	-79.8861	177.695	233.958	-136.025	217.634	190.898	-434.514	-58.8588	-71.2435	312.699	-52.2867	318.341	-34.3034	107.026	-97.5094	-313.086	197.562	385.854	-361.868	-244.843	225.62	75.0844
4033	2.3676	3.02915	1.69737	68.7086	48.407	-129.725	-182.242	27.4245	141.997	-21.335	87.3094	55.1035	-6.86217	-67.6697	95.0439	-83.5515	176.189	230.86	-147.912	231.649	180.832	-426.125	-57.3587	-71.2122	313.32	-52.5664	315.846	-32.566	107.581	-97.7134	-310.794	196.021	381.494	-357.84	-245.777	226.23	75.7668
4034	30.8049	3.51219	1.08953	69.8674	46.7426	-133.682	-189.721	35.425	134.013	-14.7013	85.717	59.2062	9.16357	-77.7206	113.037	-101.993	167.06	228.155	-159.9	245.53	172.63	-419.128	-55.9866	-75.3167	323.497	-62.595	328.986	-47.0994	111.04	-96.8453	-308.814	193.174	382.131	-357.41	-245.57	226.105	75.09
4035	43.3879	3.52839	1.0672	69.7319	46.66	-134.668	-190.027	35.9047	130.722	-12.0105	85.6241	59.2559	9.8313	-77.6845	114.48	-103.499	166.183	226.278	-166.074	252.815	170.507	-417.425	-55.1026	-72.6071	316.022	-55.4011	321.275	-38.5561	109.121	-96.8157	-310.28	194.809	381.051	-357.11	-246.44	226.722	75.7955
4036	62.0065	3.50675	1.08727	69.4162	46.6271	-132.783	-185.155	30.3208	136.312	-16.0301	86.4079	58.3781	9.38551	-78.8081	109.833	-98.6357	167.983	225.24	-169.765	256.977	171.993	-418.788	-54.6949	-72.6838	313.228	-53.6304	328.164	-44.3291	108.597	-96.9961	-310.578	195.248	380.209	-356.501	-246.6	226.495	75.287
4037	29.9471	3.52519	1.07171	70.3565	46.5063	-136.687	-193.459	39.816	128.031	-10.0088	85.0538	57.9178	11.7767	-80.644	110.522	-98.9794	167.434	225.938	-167.111	254.118	174.614	-421.292	-54.934	-76.0245	326.376	-64.9948	329.382	-48.2671	111.401	-96.6995	-313.6	198.881	380.33	-357.73	-248.444	228.454	76.835
4038	75.9377	3.54996	1.04016	70.6352	47.3727	-134.655	-188.802	33.8136	134.166	-13.8018	85.4048	57.408	12.6084	-80.9225	110.268	-98.6117	167.308	227.331	-165.05	251.161	174.86	-420.973	-56.1296	-74.5912	322.861	-61.8164	327.202	-45.384	110.074	-97.2608	-310.471	196.828	375.997	-353.289	-248.954	228.356	76.6351
4039	71.6979	3.52336	1.07716	71.066	48.3456	-135.3	-189.035	34.2033	132.047	-12.1468	85.368	57.6514	9.69971	-77.9569	110.502	-99.1957	167.082	226.149	-169.382	256.221	174.935	-421.201	-55.558	-72.6686	315.626	-55.3902	325.256	-42.6767	108.651	-97.2272	-309.392	197.353	370.913	-348.728	-249.816	228.24	76.5402
4040	8.02452	3.50224	1.08234	68.2881	44.3101	-137.217	-191.798	37.6813	126.971	-8.47793	85.05	55.7444	22.9134	-88.5084	110.687	-98.2386	164.01	229.552	-162.517	246.424	175.394	-420.061	-57.0094	-72.2742	313.903	-53.3438	318.152	-34.9131	109.325	-97.6647	-320.397	204.337	392.284	-370.057	-248.228	226.992	76.3986
4041	43.2137	3.53061	1.07343	69.4105	43.4208	-135.353	-187.513	32.7741	132.98	-12.943	85.7684	56.9634	22.3578	-85.3583	119.147	-107.74	160.787	227.646	-168.551	254.213	177.653	-422.326	-55.5121	-77.765	331.337	-69.4427	328.861	-48.1299	114.018	-96.8406	-323.441	207.456	388.608	-368.227	-249.664	228.7	78.7055
4042	90.791	3.56048	1.03784	68.9703	42.5767	-132.716	-181.389	25.6835	138.768	-16.9074	86.6294	57.3367	21.7075	-84.3345	121.323	-110.043	160.229	227.684	-167.993	253.902	177.466	-422.343	-55.4548	-76.4737	328.211	-66.61	327.001	-45.894	112.993	-96.1487	-327.371	211.208	389.062	-369.965	-250.511	229.378	79.5326
4043	24.9903	3.54873	1.07565	71.2913	46.1682	-138.822	-195.392	41.6732	125.929	-7.8227	84.4482	56.9174	23.5309	-86.0066	121.831	-110.17	160.103	228.357	-167.749	253.064	179.032	-423.328	-56.0414	-77.5504	334.627	-71.3067	320.727	-41.4967	114.593	-97.4191	-321.063	207.509	377.322	-358.487	-251.9	230.175	80.6646
4044	35.5834	3.56562	1.06175	70.6113	46.9234	-139.118	-196.233	42.4684	126.812	-8.45199	84.1957	56.7178	24.4362	-86.7657	122.233	-110.394	159.984	228.153	-168.693	254.066	179.127	-423.348	-56.1158	-75.6143	330.974	-67.0114	310.421	-31.72	113.965	-98.0909	-318.425	205.403	376.175	-356.933	-252.112	230.467	80.8353
4045	2.32165	3.52359	1.0907	70.3472	44.75	-140.593	-199.98	46.6946	124.844	-7.12523	83.4284	56.3943	25.0393	-87.6405	121.582	-109.556	160.448	225.327	-177.865	264.716	177.966	-422.471	-54.8825	-76.741	334.176	-70.1804	314.409	-36.0916	115.07	-97.3182	-324.539	209.949	385.907	-366.863	-251.395	230.659	81.1911
4046	36.1893	3.54348	1.07719	70.1093	44.1652	-139.021	-196.356	42.4359	128.965	-9.96427	83.9166	56.4412	25.2963	-87.7884	123.052	-110.993	160.252	225.102	-179.594	266.712	177.722	-422.294	-54.89	-77.0496	336.75	-72.0596	311.752	-34.0917	115.626	-96.7941	-326.881	212.233	386.398	-368.041	-251.824	231.287	82.3216
4047	45.011	3.56056	1.05956	70.0259	46.9387	-138.783	-196.256	41.8661	129.31	-9.799	83.7268	56.5198	25.0182	-87.3038	123.613	-111.64	160.236	225.167	-180.51	267.693	176.886	-421.488	-55.0209	-72.8397	324.831	-60.9563	302.818	-23.9993	112.557	-98.4146	-318.937	206.758	376.249	-357.194	-252.455	230.882	81.5552
4048	45.1061	3.51365	1.09415	70.8435	44.8576	-137.706	-194.453	39.3817	131.403	-10.9034	83.8389	55.9664	24.0895	-87.1083	119.499	-107.329	161.262	222.526	-190.122	278.614	177.887	-422.457	-53.8756	-77.2262	336.788	-72.0636	313.707	-36.1873	115.835	-97.9649	-322.844	209.553	383.259	-364.186	-251.795	230.948	81.6471
4049	98.4109	3.53378	1.07321	70.4396	46.4589	-134.857	-188.764	32.3339	137.566	-14.7857	84.4292	56.0866	23.6722	-86.2259	120.102	-108.129	161.074	223.163	-188.615	276.974	175.905	-420.635	-54.2325	-74.3667	330.489	-65.7083	303.493	-25.7355	114.039	-98.7301	-319.225	207.714	375.066	-356.304	-252.822	231.264	82.1205
4050	119.839	3.4918	1.10545	69.8265	45.376	-131.856	-183.101	25.0682	143.682	-18.3408	84.8224	55.6586	17.0768	-81.8171	111.259	-99.7418	163.766	224.642	-185.291	273.083	172.066	-416.889	-55.0143	-74.2169	329.75	-65.1434	304.395	-26.6031	114.066	-98.5313	-320.672	208.494	378.583	-359.713	-252.405	231.467	82.3378
4051	102.704	3.50322	1.09521	70.8912	45.5421	-135.111	-190.45	33.2306	135.759	-12.4817	83.605	55.7367	16.9344	-81.4346	111.528	-100.068	163.607	225.457	-183.362	270.737	171.184	-415.942	-55.4068	-77.0218	339.707	-73.8769	307.335	-30.88	116.309	-98.6739	-320.649	208.63	378.208	-359.492	-252.63	231.773	82.8255
4052	118.573	3.51227	1.09214	68.185	43.2315	-132.294	-184.379	26.0735	141.888	-16.5321	84.3653	55.6961	18.2404	-81.9712	112.288	-100.856	163.057	225.727	-181.653	268.893	171.481	-416.28	-55.5289	-73.2394	327.632	-62.3873	299.286	-21.8475	113.903	-97.1735	-329.091	213.462	388.212	-369.428	-250.33	231.634	82.8365
4053	39.6441	3.51926	1.10325	72.6725	47.5592	-138.531	-197.764	41.6592	128.694	-7.632	82.4179	55.6438	20.2419	-82.6359	112.678	-101.531	161.804	225.182	-181.116	269.478	173.437	-418.974	-54.8484	-79.0324	343.121	-76.8005	313.597	-37.6858	117.996	-99.4867	-317.418	208.097	371.167	-350.959	-254.044	232.179	80.804
4054	35.7725	3.5267	1.08592	69.397	44.5978	-138.338	-196.866	41.0835	129.813	-8.82582	82.7818	55.6234	19.7307	-81.9901	112.489	-101.32	161.797	224.476	-179.072	267.818	177.294	-422.979	-54.4654	-75.1029	332.632	-66.659	302.333	-25.8364	115.41	-97.9673	-325.905	213.015	386.515	-366.064	-251.775	232.079	80.8682
4055	44.8509	3.48425	1.0762	69.7486	45.3328	-138.188	-196.41	40.6911	130.226	-9.22234	82.9462	55.2068	22.6505	-80.2828	118.308	-106.22	156.334	225.474	-176.844	264.735	178.267	-423.093	-55.7547	-73.2868	337.119	-69.9725	302.527	-27.3439	114.256	-98.3935	-323.667	212.196	382.285	-361.281	-255.71	235.379	80.6343
4056	61.7684	3.44585	1.09725	68.8535	46.2793	-135.961	-192.186	35.9293	134.868	-12.5883	83.8024	54.7769	20.2803	-79.5587	113.512	-101.33	158.106	225.033	-177.835	265.938	179.132	-423.963	-55.5086	-69.062	323.176	-57.6307	296.163	-19.1133	110.706	-99.0931	-321.106	210.413	379.962	-358.528	-255.629	234.883	79.9079
4057	53.159	3.43966	1.10297	69.026	46.8441	-136.578	-192.178	36.434	132.852	-11.384	84.0305	55.468	18.8433	-77.4823	115.715	-104.175	156.861	222.467	-185.911	275.753	183.114	-427.858	-53.9266	-68.4198	318.479	-53.7624	298.76	-20.6212	109.822	-99.7875	-317.624	207.669	378.728	-356.48	-255.359	233.867	78.5709
4058	96.9609	3.45838	1.10401	69.1884	44.9893	-133.87	-186.351	29.5323	138.872	-15.4204	84.7626	56.0754	16.4261	-74.8076	116.335	-105.526	156.41	222.638	-185.017	275.166	182.863	-427.512	-53.9318	-71.3135	327.789	-62.0137	303.449	-26.9953	112.367	-97.9368	-325.307	214.738	380.078	-360.649	-257.708	236.39	81.9159
4059	36.7643	3.46658	1.09662	70.5217	44.953	-139.941	-200.074	44.5052	125.294	-5.02059	81.8749	56.253	14.7665	-73.2113	115.575	-105.057	156.741	222.511	-186.991	277.438	182.68	-427.237	-53.722	-74.0094	335.876	-69.7719	310.745	-34.6796	114.015	-97.6905	-326.552	215.423	382.549	-363.25	-257.424	236.091	81.951
4060	44.6535	3.47104	1.08824	70.1594	44.322	-139.964	-199.279	44.3215	126.755	-6.818	82.334	56.1848	16.1756	-74.8189	117.055	-106.388	156.613	220.479	-191.658	283.119	185.379	-430.097	-52.6174	-73.609	335.241	-69.3203	309.687	-33.4686	113.744	-97.4041	-328.113	216.401	386.656	-367.275	-256.931	235.969	82.1916
4061	49.3354	3.43431	1.16511	71.1993	46.1464	-139.965	-198.976	44.3531	127.83	-7.95484	82.3829	56.0088	5.75942	-69.7384	106.215	-95.8757	162.055	218.167	-198.201	290.987	189.736	-434.501	-51.3345	-72.71	331.634	-65.7031	305.694	-29.374	113.472	-97.6729	-326.916	216.299	381.582	-362.781	-257.758	236.739	83.6342
4062	19.3339	3.42465	1.18929	71.7647	46.1661	-142.604	-204.112	50.3897	122.364	-4.10725	81.463	56.1639	7.51212	-70.8077	108.565	-98.2207	161.145	217.898	-202.303	294.995	193.852	-437.606	-51.2734	-74.3147	336.905	-70.2843	307.385	-31.8467	114.779	-97.4943	-328.075	216.932	384.247	-365.446	-257.321	236.605	83.8158
4063	26.7621	3.43292	1.18229	73.2228	46.4851	-141.701	-201.86	48.1821	124.725	-6.21993	82.1463	56.1698	6.91703	-71.1467	108.148	-97.7512	161.978	218.183	-199.416	292.058	192.052	-436.195	-51.367	-76.41	340.054	-74.1921	320.044	-43.6783	115.475	-96.8176	-329.399	218.224	378.375	-361.039	-258.116	236.902	84.5412
4064	8.71461	3.46239	1.12449	73.3174	47.9227	-140.671	-198.867	45.194	128.211	-9.42085	82.9554	57.7932	0.324336	-64.7495	112.726	-103.384	162.318	217.885	-196.489	290.609	193.381	-438.978	-51.2196	-77.548	339.728	-75.2959	333.363	-56.0878	114.363	-97.5339	-318.367	210.983	373.91	-352.594	-258.055	235.603	78.5409
4065	2.73695	3.45105	1.12935	71.9276	47.1894	-139.721	-197.234	43.2825	129.157	-9.99111	83.4498	57.4098	-1.34491	-64.447	109.178	-99.7102	163.841	217.92	-195.008	289.172	191.518	-437.505	-51.2136	-74.1841	325.596	-62.7786	331.573	-52.5034	111.547	-97.9084	-317.576	209.836	378.125	-355.974	-257.032	234.217	76.7796
4066	43.772	3.44797	1.14147	72.4467	49.1973	-138.461	-195.1	40.5275	131.142	-11.1192	83.7859	57.2521	-7.69889	-60.9499	102.978	-93.6375	166.829	218.458	-193.335	287.546	189.62	-436.118	-50.9618	-71.8794	316.007	-54.1909	326.776	-46.0892	109.327	-98.3316	-312.695	205.875	370.485	-348.34	-257.294	233.968	76.8767
4067	61.3479	3.46643	1.10078	70.2363	44.5471	-135.653	-189.533	33.8313	137.255	-15.2436	84.5717	57.4082	-4.02483	-62.4036	106.572	-97.3741	164.521	218.869	-191.413	285.598	188.95	-435.706	-50.981	-72.795	322.891	-59.4315	319.312	-40.4663	110.899	-96.7739	-323.461	213.381	387.794	-365.945	-255.613	234.446	78.1514
4068	80.1286	3.4952	1.07772	71.5012	45.5674	-135.927	-188.232	32.7042	134.717	-13.1992	84.8269	57.5353	-1.68656	-63.9117	108.9	-99.6039	163.439	217.415	-195.871	290.801	189.829	-436.736	-50.1409	-73.5457	325.444	-62.0353	322.427	-43.5217	111.21	-97.1753	-322.292	213.391	381.251	-359.897	-256.286	234.566	78.4099
4069	107.873	3.52123	1.0466	71.1735	44.6276	-134.85	-185.6	29.2559	135.689	-13.1842	84.8979	57.8554	2.61964	-65.2078	113.749	-104.696	160.17	215.598	-204.086	299.912	193.526	-440.207	-49.0642	-74.0511	328.66	-65.1471	322.195	-43.7121	111.855	-96.8922	-324.359	214.857	385.137	-363.951	-256.016	234.492	78.7688
4070	81.3241	3.53856	1.03517	71.8336	47.0743	-139.523	-196.77	41.4073	124.547	-4.63485	82.7409	57.8995	2.16984	-64.8928	113.582	-104.601	160.623	216.112	-203.342	298.989	191.893	-438.639	-49.2525	-72.4921	327.231	-62.9256	311.873	-33.9337	111.146	-97.9576	-321.396	213.778	376.95	-356.203	-257.086	234.913	79.6228
4071	3.24059	3.45478	1.12507	72.4291	47.2865	-142.998	-204.536	50.1781	118.375	-0.252093	81.1823	56.1536	9.11684	-69.4234	112.639	-102.7	158.684	216.748	-201.719	296.891	191.451	-437.82	-49.7907	-74.2003	334.012	-68.5777	313.601	-37.325	112.933	-97.8013	-322.018	213.837	378.109	-357.58	-256.896	235.066	80.0486
4072	-20.5564	3.37525	1.16409	71.3539	48.4691	-143.058	-208.239	54.1516	120.25	-2.50552	81.1024	55.9466	7.07164	-67.3175	110.933	-100.884	159.055	217.665	-195.69	290.53	188.505	-435.309	-50.2134	-70.2207	321.797	-57.4807	305.489	-27.9273	110.175	-99.605	-315.111	209.263	377.345	-355.923	-257.153	233.949	78.7847
4073	-12.6206	3.39819	1.14858	72.0347	48.0649	-143.434	-206.884	53.1034	120.48	-2.58984	81.023	55.8653	7.04119	-67.2703	111.267	-101.113	159.048	218.084	-193.465	287.89	190.216	-436.636	-50.6609	-73.2027	332.739	-67.2601	308.897	-33.0971	112.82	-99.645	-315.448	209.536	377.339	-356.141	-257.256	234.279	79.4247
4074	-5.96799	3.3722	1.19717	72.1227	48.1026	-141.807	-203.502	49.2198	124.566	-5.38789	81.4065	55.5769	-0.602896	-62.9037	103.215	-93.2217	162.699	217.237	-195.821	290.577	192.607	-438.831	-50.3156	-72.7877	330.861	-65.5409	308.069	-32.2815	112.764	-99.6207	-315.821	209.819	378.244	-357.015	-257.267	234.62	80.1416
4075	59.8863	3.35626	1.23676	72.8289	49.9635	-138.678	-196.262	41.3977	131.02	-10.4469	83.0856	55.227	-6.54547	-59.7318	96.3843	-86.6169	165.672	217.138	-194.103	288.735	191.638	-438.023	-50.3456	-72.5586	330.817	-65.202	306.111	-30.675	112.809	-100.374	-311.802	207.598	368.476	-347.937	-258.358	235.077	81.6497
4076	14.274	3.4372	1.22869	73.1533	49.1789	-141.908	-202.669	48.6973	123.634	-4.87528	81.8104	56.4495	-8.08983	-60.2489	96.8826	-88.1979	167.955	217.184	-195.631	289.966	190.652	-436.708	-50.2232	-76.8144	336.317	-70.4777	312.619	-37.3494	116.752	-99.6793	-315.606	210.144	372.255	-352.645	-257.863	234.735	82.2424
4077	11.497	3.44954	1.20602	71.0565	46.1114	-142.701	-204.173	50.6439	121.933	-3.94208	81.788	56.6155	-5.51749	-62.023	99.6932	-90.8703	166.782	216.675	-196.726	291.345	191.134	-437.342	-49.9309	-75.5783	333.762	-67.6355	307.201	-31.9857	116.116	-98.016	-324.449	215.38	387.436	-367.805	-255.821	234.765	82.5544
4078	19.7643	3.46795	1.20341	72.0533	48.2901	-144.842	-208.54	55.634	117.336	-0.570278	80.9403	56.6183	-1.91663	-64.3363	102.686	-93.6326	165.059	215.558	-201.317	296.368	192.92	-438.801	-49.3605	-74.3071	333.001	-66.4042	300.413	-25.8043	115.549	-98.309	-321.321	213.123	380.103	-360.727	-256.414	235.106	83.307
4079	4.28548	3.45987	1.21717	71.6316	46.8129	-144.899	-208.484	55.8972	117.716	-1.24373	81.1944	56.7193	1.66178	-66.5376	106.082	-96.8687	163.133	216.989	-198.155	291.891	189.844	-434.954	-50.3777	-75.5154	338.44	-70.9464	300.248	-26.9296	116.979	-97.6002	-323.987	214.066	385.456	-365.853	-254.867	234.915	83.4718
4080	22.0509	3.48086	1.18214	71.8761	47.9649	-143.881	-204.882	52.2162	118.734	-1.99926	81.8858	56.8175	1.92916	-67.0317	107.142	-97.7841	163.271	217.898	-193.531	286.903	186.68	-432.16	-50.8782	-74.7698	337.362	-69.6732	297.189	-23.9044	116.477	-98.3966	-320.574	211.995	377.352	-358.092	-255.631	235.031	83.7777
4081	48.385	3.50077	1.18987	71.8608	45.9369	-140.247	-197.785	43.8843	126.559	-7.6491	83.2365	56.5704	2.80912	-68.6093	105.811	-96.6106	164.445	221.734	-181.407	272.971	176.306	-422.814	-51.8487	-79.4425	345.474	-78.0413	308.011	-34.524	119.826	-97.0171	-325.823	216.405	378.192	-360.959	-257.549	236.898	85.7555
4082	68.7999	3.54498	1.15755	72.1414	44.2872	-137.125	-191.35	36.6208	134.233	-13.5441	84.5412	57.6799	-3.24618	-63.6026	107.832	-99.326	165.774	222.531	-174.216	266.549	177.011	-424.924	-52.0179	-82.7369	351.86	-84.4657	321.231	-48.5185	121.102	-94.1578	-329.868	219.127	382.933	-365.458	-256.726	238.075	84.2522
4083	75.9009	3.54463	1.15681	72.7772	45.5463	-137.596	-192.053	36.897	130.887	-10.2661	84.0777	57.6356	-5.47122	-62.0083	105.551	-97.1243	166.54	222.584	-175.873	268.268	175.37	-423.318	-52.0167	-82.5983	350.704	-83.5681	321.898	-48.86	120.96	-95.0465	-326.96	217.672	376.683	-359.392	-257.6	237.922	84.276
4084	113.68	3.56611	1.11969	70.0619	42.9386	-134.808	-186.903	30.4364	137.037	-14.2109	84.6232	57.4974	-3.14908	-63.3607	106.58	-98.11	165.816	223.426	-172.769	264.977	174.369	-422.538	-52.3178	-80.0569	344.504	-76.9846	311.058	-38.0727	119.585	-94.2985	-332.044	220.431	387.297	-369.784	-255.877	237.672	84.7913
4085	23.8252	3.53166	1.1693	71.984	46.6936	-143.292	-209.66	54.979	120.262	-1.48968	80.4759	56.7691	-2.49997	-63.2748	105.632	-96.8949	165.511	220.608	-183	276.948	172.504	-421.337	-50.6888	-78.0662	338.722	-71.6381	307.215	-33.8587	118.331	-95.3438	-328.18	218.446	377.805	-360.765	-257.06	237.677	85.0755
4086	38.9348	3.54849	1.12266	70.7772	47.8695	-141.235	-204.276	49.0842	124.016	-4.14832	81.3314	56.8254	-3.68121	-61.9738	105.295	-96.6203	165.752	224.103	-170.319	262.297	171.915	-420.274	-52.6175	-74.2661	327.54	-61.4622	299.252	-24.7508	115.447	-96.9262	-323.048	215.917	372.435	-355.067	-257.963	236.893	84.17
4087	17.1849	3.53316	1.14489	70.846	44.5642	-141.105	-202.966	48.2118	123.472	-4.17378	81.897	56.7911	-2.49768	-62.6985	106.028	-97.2355	165.296	222.426	-172.608	265.344	171.698	-420.515	-51.6527	-79.0447	340.106	-73.2683	312.138	-38.8094	119.52	-95.6197	-328.975	218.688	385.114	-367.567	-256.163	236.665	84.4035
4088	22.5817	3.55465	1.12941	71.449	46.693	-142.365	-205.338	51.1462	121.735	-3.22287	81.5113	56.661	0.376786	-65.2972	107.643	-98.5352	164.872	222.051	-172.785	265.739	172.085	-421.011	-51.5474	-77.6708	337.988	-70.6719	305.699	-32.5881	118.913	-96.5608	-325.054	216.305	376.737	-359.421	-256.983	236.85	84.8714
4089	33.2584	3.50608	1.17055	69.698	46.6349	-139.929	-201.092	46.3411	126.634	-6.83043	82.4204	56.016	-1.64986	-64.2867	102.593	-93.3244	166.15	222.381	-171.36	263.948	172.821	-421.455	-51.8107	-73.6301	325.64	-59.589	297.879	-23.4602	115.923	-96.7516	-324.755	215.597	378.888	-361.112	-256.416	236.557	84.518
4090	57.6356	3.51865	1.14813	70.1112	44.109	-138.228	-195.76	41.1826	131.419	-11.2162	83.8101	55.7092	2.19373	-67.9855	103.928	-94.3166	165.603	222.676	-168.513	260.796	174.018	-422.551	-52.0729	-78.4672	339.24	-72.0273	309.99	-36.8792	119.435	-95.9557	-329.465	218.072	386.564	-368.854	-254.949	236.285	84.4315
4091	99.1332	3.56535	1.0861	69.5093	46.054	-135.693	-190.023	34.737	137.473	-15.7759	84.8445	56.4052	6.7157	-70.2692	111.061	-101.613	162.515	223.719	-166.307	258.288	174.435	-422.747	-52.4568	-74.1144	326.203	-60.1757	300.276	-25.9374	116.402	-97.439	-324.02	215.213	376.99	-359.137	-256.085	235.699	83.6823
4092	119.833	3.53309	1.10924	70.3319	44.7715	-133.063	-184.261	27.6594	142.012	-18.296	85.3974	56.0622	14.1662	-73.9807	115.288	-105.625	158.113	219.399	-182.877	277.388	172.682	-421.62	-50.0703	-77.3985	336.954	-70.1258	309.121	-36.0714	119.072	-97.3979	-324.814	215.777	377.703	-360.08	-256.167	235.801	83.9888
4093	50.5837	3.49718	1.14968	71.1209	45.5452	-138.375	-195.93	41.0615	129.789	-9.65142	83.6386	55.4524	10.4608	-72.5934	109.153	-99.373	160.72	219.091	-182.895	277.637	173.001	-422.108	-49.8883	-77.5431	335.935	-69.3837	311.296	-38.0169	119.159	-97.8457	-324.065	215.527	378.166	-360.308	-256.164	235.577	83.7132
4094	91.8982	3.50244	1.13462	69.9386	43.7393	-134.182	-186.9	31.4273	139.685	-17.8275	85.4158	56.5841	11.7584	-72.2192	116.127	-106.797	158.327	215.485	-190.062	287.66	171.969	-423.013	-47.3471	-76.7029	334.583	-68.0972	309.442	-36.2066	118.884	-96.9463	-327.221	217.716	384.252	-366.179	-254.815	235.444	83.8521
4095	35.9654	3.51555	1.13721	71.9838	45.7866	-140.615	-200.744	47.0697	124.685	-6.6697	82.9897	56.552	11.2597	-71.932	115.857	-106.484	158.61	213.563	-196.942	295.388	174.09	-425.059	-46.3862	-78.0706	338.54	-71.84	313.622	-40.5496	119.647	-97.492	-324.697	216.543	379.446	-361.533	-256	235.533	84.0575
4096	54.843	3.53647	1.11949	71.3204	45.379	-140.572	-200.308	46.4893	125.638	-7.23475	83.0108	56.3838	12.2968	-72.4432	116.751	-107.21	158.055	211.764	-203.713	302.763	179.624	-430.098	-45.6447	-76.6565	334.592	-68.1698	310.374	-36.9272	118.618	-97.2356	-326.277	217.427	383.533	-365.517	-255.705	235.443	84.1575
4097	33.389	3.47535	1.194	72.3517	47.6398	-140.884	-201.393	47.6678	124.046	-5.83379	82.9293	54.9901	13.5375	-74.263	111.264	-101.145	159.021	212.243	-202.48	301.168	179.831	-430.026	-46.0552	-76.1594	334.927	-68.0227	306.231	-33.1825	118.367	-98.1541	-322.079	215.475	373.974	-356.329	-257.128	235.703	84.8544
4098	42.9207	3.47051	1.20104	71.8279	46.4615	-139.855	-199.163	44.8865	127.469	-8.19461	83.0707	54.5635	11.1548	-73.0118	106.839	-96.7383	160.531	214.22	-195.321	293.09	175.039	-425.304	-47.1784	-76.7032	335.7	-68.8046	308.317	-35.3213	118.727	-97.5258	-324.137	216.433	376.922	-359.585	-256.632	235.881	85.1182
4099	52.8364	3.4713	1.21564	71.5336	45.1018	-139.991	-199.001	44.9467	127.993	-8.8793	83.2018	54.2472	7.1935	-71.3241	101.629	-91.6541	163.103	216.227	-187.518	284.258	170.843	-421.139	-48.44	-77.4829	337.565	-70.4808	310.79	-37.9529	119.394	-96.2732	-329.275	219.831	381.749	-365.475	-256.527	236.685	86.5147
4100	69.6693	3.47931	1.20178	70.7674	44.1026	-139.573	-198.263	43.7079	128.259	-8.63584	83.1044	54.4108	7.24506	-70.8236	102.67	-92.7152	162.689	214.744	-192.884	290.305	171.777	-422.146	-47.6642	-76.6542	335.159	-68.2581	308.881	-35.7269	118.682	-95.7313	-331.245	220.578	386.735	-370.387	-255.984	236.743	86.8866
4101	65.469	3.4992	1.18216	71.362	47.0508	-140.724	-200.293	46.3232	126.267	-7.50424	82.9012	54.4771	8.41237	-72.0965	103.97	-93.8736	162.661	215.606	-189.319	286.317	170.678	-421.101	-48.0815	-74.4172	329.817	-62.8106	300.38	-27.1212	117.383	-97.2569	-326.005	218.576	374.259	-358.27	-257.896	236.897	87.2113
4102	44.5646	3.44439	1.22462	70.7512	47.0423	-138.901	-199.928	45.8757	125.886	-7.00501	83.8129	54.4841	9.08101	-72.3588	104.621	-94.4912	162.428	219.21	-178.404	273.497	167.019	-417.038	-50.1044	-73.5203	326.871	-60.2471	299.326	-25.6667	116.612	-97.6332	-324.721	217.489	373.723	-357.405	-257.657	236.423	86.5837
4103	41.5212	3.46977	1.20295	72.2431	46.305	-139.723	-199.46	45.853	126.581	-8.1035	83.802	54.1927	10.6223	-74.1198	104.556	-94.1161	162.442	220.914	-172.949	266.946	167.833	-417.312	-51.1289	-78.7338	340.46	-72.9882	313.868	-41.1502	120.175	-96.9168	-326.716	218.637	374.541	-358.793	-257.523	236.379	86.595
4104	53.8488	3.46782	1.20226	73.295	47.464	-139.592	-198.533	44.6242	127.782	-8.87266	83.6661	53.9059	10.1559	-74.3544	102.598	-92.0319	163.097	220.41	-176.401	270.656	166.966	-416.403	-50.9817	-79.0125	340.293	-73.2153	317.271	-44.1628	120.081	-97.282	-324.66	217.841	368.404	-353.178	-258.515	236.355	86.8967
4105	67.1453	3.47751	1.18696	71.1959	44.3754	-139.29	-197.929	43.423	128.304	-8.74646	83.3688	54.0091	10.6175	-74.4369	103.509	-92.9246	162.888	218.572	-183.35	278.593	165.899	-415.68	-49.9952	-77.5812	336.116	-69.247	313.637	-40.262	119.125	-96.0525	-331.07	220.738	382.577	-367.028	-256.245	236.29	87.09
4106	78.9746	3.48774	1.16196	69.1417	43.9771	-138.916	-197.288	42.2896	128.899	-8.76953	83.1869	54.0927	11.0915	-74.4929	104.389	-93.7879	162.578	219.169	-182.978	277.92	164.983	-414.626	-50.3815	-73.2992	324.249	-57.9745	301.365	-27.1504	116.25	-96.0081	-331.995	221.018	386.558	-370.585	-255.517	236.029	86.9262
4107	67.2992	3.46092	1.21071	71.8524	45.4991	-138.361	-198.954	43.7413	128.304	-7.89438	83.1575	53.8268	11.6651	-74.9093	103.23	-92.5312	162.645	217.886	-187.295	282.916	164.911	-414.752	-49.6848	-77.6917	336.648	-69.4682	312.512	-39.3162	119.268	-96.7942	-328.646	219.624	377.475	-362	-256.797	236.073	87.2507
4108	79.6597	3.46416	1.21635	70.4263	45.4694	-138.024	-196.79	41.4466	130.229	-9.47531	83.3211	53.7349	8.00123	-72.9498	99.8977	-89.3336	164.493	219.667	-182.519	277.216	163.112	-412.737	-50.6275	-74.7864	327.982	-61.3794	304.395	-30.4412	117.125	-96.2549	-329.213	219.546	378.913	-363.272	-256.859	236.693	87.2184
4109	86.8729	3.43071	1.2265	69.9757	46.0649	-137.489	-195.327	39.6921	131.508	-10.3399	83.4646	53.4901	5.47124	-70.173	97.3614	-86.7368	164.475	221.171	-179.181	272.649	164.089	-412.367	-52.4882	-72.107	322.898	-56.3332	300.718	-26.7003	115.024	-96.9204	-326.718	218.737	377.681	-361.509	-258.692	237.38	86.4755
4110	63.9261	3.48914	1.18426	71.6911	45.4779	-135.173	-189.342	33.589	137.863	-15.6913	84.8405	56.6061	-2.4557	-62.113	107.931	-99.0615	163.629	215.53	-191.003	288.758	172.556	-422.682	-49.4258	-77.0307	335.73	-68.9759	317.898	-44.3994	118.175	-96.5393	-317.203	209.813	380.817	-359.755	-260.006	239.45	80.9705
4111	105.591	3.53026	1.1359	69.7491	43.9903	-132.8	-184.355	27.2374	142.018	-17.8156	85.1344	57.1699	1.30678	-63.1112	112.549	-103.89	160.457	214.735	-196.016	294.256	173.496	-423.475	-48.9745	-74.8472	330.906	-63.8492	308.405	-35.1112	117.187	-96.0097	-320.52	212.055	386.532	-365.628	-259.703	239.694	81.6426
4112	127.6	3.49586	1.18969	70.1683	45.0128	-126.337	-172.607	14.5494	154.019	-26.9737	88.073	57.9235	5.42429	-64.8371	119.184	-110.875	157.325	212.939	-202.335	301.492	178.654	-428.469	-47.9885	-75.3333	334.568	-66.6753	305.629	-33.1069	117.913	-96.646	-317.5	210.42	382.35	-361.32	-260.69	239.992	82.1133
4113	106.065	3.53267	1.16401	71.8464	45.8699	-130.093	-179.213	22.5528	146.441	-22.0813	87.2112	57.8562	11.1802	-68.5794	123.068	-114.509	154.699	212.753	-205.244	304.138	179.971	-428.96	-47.938	-78.5643	341.354	-73.3873	317.416	-45.1859	120.1	-97.2677	-314.282	208.106	378.716	-357.351	-260.756	239.227	81.5974
4114	78.923	3.58459	1.14162	71.6716	48.82	-137.234	-193.946	39.2548	129.614	-9.72204	84.6437	58.1391	17.1933	-71.2146	129.023	-120.561	150.773	213.654	-204.999	302.842	176.878	-424.888	-48.5981	-74.8654	330.624	-63.1278	306.479	-34.1134	118.195	-98.0746	-307.013	202.241	369.746	-348.416	-261.801	238.98	81.5024
4115	65.8899	3.59532	1.12807	69.8191	46.1505	-139.81	-199.126	45.2324	124.094	-5.71594	83.655	58.1363	15.8998	-71.0127	128.179	-119.622	151.937	211.614	-212.471	311.126	183.822	-431.484	-47.5191	-73.2805	325.435	-58.4092	301.527	-28.4937	117.039	-96.8663	-317.436	209.756	386.427	-365.418	-260.215	238.921	81.9172
4116	41.7264	3.5236	1.21623	71.5719	47.2994	-139.171	-198.371	45.0699	122.259	-4.58512	84.5751	57.9443	14.2414	-69.8226	125.998	-117.407	152.779	213.173	-204.761	302.757	177.454	-425.509	-48.3408	-76.5855	337.536	-69.1	306.177	-34.3461	119.411	-97.7141	-312.63	206.802	377.105	-356.275	-261.587	239.263	82.5648
4117	56.6658	3.54027	1.17069	70.5398	48.5918	-137.975	-194.597	40.8303	128.068	-9.21906	84.9772	57.601	15.2981	-71.4396	125.313	-116.476	153.405	213.189	-204.318	302.205	178.011	-425.973	-48.4034	-72.181	322.799	-55.9127	298.166	-24.6756	116.08	-99.0488	-307.563	203.468	373.552	-352.198	-261.634	238.256	81.5596
4118	80.8782	3.48007	1.21415	70.3708	47.6389	-133.641	-186.552	31.5582	137.617	-16.5131	86.1895	57.914	12.9975	-69.8234	122.663	-113.948	153.781	214.141	-201.708	299.24	174.436	-422.434	-48.9016	-73.0678	327.299	-60.1295	300.105	-27.4204	116.9	-99.2264	-308.213	204.341	374.183	-352.924	-261.708	238.234	81.7195
4119	27.2381	3.50591	1.1729	70.7628	48.2581	-140.01	-200.478	46.8872	122.765	-5.02967	83.3906	57.9351	12.1305	-69.0863	122.039	-113.4	154.16	216.322	-195.529	292.075	168.309	-416.426	-50.0315	-73.0105	326.639	-59.5622	300.375	-27.6796	116.822	-99.5097	-307.883	204.305	373.639	-352.32	-261.631	237.988	81.603
4120	59.5032	3.45172	1.22615	70.1184	46.2067	-140.821	-201.447	47.7729	123.119	-5.17102	82.9464	55.5824	22.062	-72.435	124.736	-114.062	147.249	211.98	-211.384	309.625	182.888	-429.975	-48.097	-73.068	334.493	-65.4528	301.337	-30.6739	117.245	-98.2014	-315.861	209.607	386.754	-365.713	-260.39	238.371	82.3022
4121	44.3677	3.46687	1.23524	72.0727	47.0959	-139.825	-199.429	45.675	125.11	-6.7054	83.4737	55.8894	21.8279	-73.0701	124.95	-114.47	147.923	212.811	-208.328	306.049	180.254	-427.203	-48.6434	-77.3501	345.622	-75.6128	310.945	-41.5983	119.809	-97.5471	-312.818	207.489	379.289	-358.328	-260.728	238.47	82.5204
4122	89.9244	3.52246	1.21205	70.7934	46.6513	-137.154	-192.489	38.1326	132.441	-12.438	84.7641	56.2516	25.3368	-76.0383	129.567	-119.198	146.802	211.45	-216.539	314.274	188.137	-433.731	-48.2854	-75.2906	338.784	-69.1635	303.969	-34.5454	118.838	-96.8671	-314.65	207.931	383.382	-362.422	-259.858	238.426	82.878
4123	91.9295	3.56706	1.18469	72.4718	47.7258	-137.209	-189.089	34.3868	132.628	-11.8628	84.4236	56.2653	23.9906	-75.4936	127.839	-117.444	147.523	212.346	-213.013	310.392	183.899	-429.708	-48.7691	-77.9321	344.011	-74.7342	315.337	-45.542	120.115	-96.4268	-309.962	203.046	374.797	-353.72	-259.587	237.982	82.4313
4124	113.744	3.59661	1.16409	70.2731	46.4875	-134.336	-183.483	27.5193	138.686	-15.8024	85.0982	57.3471	19.6352	-72.4368	126.17	-116.966	148.928	214.086	-205.888	302.546	176.18	-422.453	-49.8431	-74.8147	333.992	-65.8713	306.325	-35.8279	118.48	-96.2197	-310.969	203.366	377.238	-356.051	-259.183	237.711	82.1711
4125	48.4344	3.65531	1.14866	69.7087	45.1853	-140.86	-193.776	39.125	129.565	-10.157	82.4653	59.669	6.25393	-62.8593	124.999	-117.755	153.481	214.579	-203.97	300.493	173.943	-420.48	-50.0338	-75.9337	331.468	-63.6265	307.111	-36.0798	119.651	-95.4245	-313.911	204.444	386.631	-364.534	-256.248	236.285	80.1444
4126	44.8702	3.66055	1.12951	69.0502	46.3046	-141.873	-197.454	42.9377	125.75	-6.92379	81.923	59.7732	5.02266	-61.7076	124.606	-117.441	153.771	215.505	-200.344	296.504	169.522	-416.406	-50.4781	-72.558	322.234	-55.2621	299	-26.9295	117.062	-95.7254	-311.708	202.712	383.797	-361.663	-256.517	236.159	80.4465
4127	35.8792	3.6531	1.10839	68.2495	44.8916	-144.533	-204.34	50.8653	117.126	-0.351922	81.1817	57.4867	20.5473	-74.7704	124.164	-115.537	151.389	225.423	-173.037	262.949	158.763	-403.478	-56.1066	-74.8898	332.357	-63.668	298.774	-28.614	119.335	-96.7397	-316.015	205.596	390.051	-368.089	-256.802	236.482	80.4031
4128	39.2674	3.65876	1.09397	70.4124	45.7796	-145.28	-207.397	54.0597	117.07	-0.386501	80.4871	57.5744	20.1358	-74.8656	124.549	-115.829	151.858	224.825	-174.443	264.813	158.162	-403.254	-55.4266	-78.3202	341.681	-72.5837	310.28	-40.3269	121.393	-97.0852	-314.154	203.965	385.261	-363.62	-257.109	236.364	80.7755
4129	11.4926	3.65661	1.10219	70.4258	46.235	-143.08	-204.377	50.4872	121.246	-3.26518	81.2689	57.571	18.1721	-73.7904	123.161	-114.38	153.102	227.637	-163.274	251.864	164.339	-408.659	-57.1617	-78.3788	338.28	-69.7474	313.515	-43.1677	122.008	-97.1321	-315.408	205.813	380.937	-360.332	-257.713	236.366	80.9901
4130	12.1328	3.65206	1.09893	69.7159	45.4787	-143.506	-205.768	52.2852	120.911	-3.30373	81.22	57.6649	17.3572	-73.4052	123.326	-114.412	153.402	227.639	-163.155	251.749	165.629	-409.942	-57.0703	-77.7862	337.711	-68.7966	309.46	-38.9668	121.635	-96.8813	-318.055	207.86	385.5	-364.943	-257.353	236.294	81.5919
4131	-6.5641	3.61062	1.12464	71.7293	48.242	-142.851	-205.063	51.6617	122.827	-4.95005	81.5287	57.6581	12.2398	-71.1162	118.572	-109.614	156.178	226.169	-167.961	257.536	164.99	-409.824	-56.1187	-77.8233	335.135	-67.0966	314.463	-42.9926	121.033	-98.5094	-310.121	202.947	372.773	-351.68	-258.392	235.606	81.0208
4132	-14.851	3.62008	1.11987	71.1468	47.1405	-142.779	-204.651	51.4163	122.664	-4.99529	81.8557	57.559	11.771	-71.2133	117.555	-108.486	156.839	227.798	-162.28	250.671	166.511	-410.855	-57.2437	-77.8224	332.835	-65.3277	318.015	-45.9195	120.757	-97.9946	-314.109	206.027	377.535	-356.817	-257.92	235.067	80.481
4133	11.2576	3.60196	1.1233	70.2105	46.5757	-139.268	-196.627	42.6172	129.839	-10.4851	83.6395	57.51	8.24279	-69.4375	115.011	-105.945	158.917	228.884	-158.287	245.745	168.215	-412.051	-58.2573	-76.6513	327.209	-60.4456	316.709	-43.8348	119.742	-98.5168	-313.238	205.928	378.983	-358.191	-258.145	234.57	79.8641
4134	27.9081	3.60801	1.10613	69.0907	45.6328	-138.997	-196.011	41.7224	129.057	-9.58344	83.7572	57.4971	8.61143	-69.5917	115.492	-106.41	158.827	229.285	-157.64	244.83	168.166	-411.918	-58.5274	-75.5312	326.783	-59.4265	309.272	-36.7667	119.197	-98.2637	-316.05	207.899	383.374	-362.711	-257.556	234.711	80.5077
4135	25.7461	3.59743	1.16185	71.3196	47.1988	-138.771	-195.266	41.2454	129.894	-10.621	84.2077	57.2479	5.60197	-69.2422	110.647	-101.647	161.489	229.062	-158.087	245.44	166.483	-410.744	-57.8376	-79.6663	336.099	-67.9881	315.622	-43.7645	122.354	-98.8348	-312.87	205.839	375.521	-355.451	-256.099	232.967	81.5535
4136	58.4256	3.57412	1.16052	71.7638	47.5686	-133.109	-187.827	32.2075	144.195	-21.5151	85.513	58.2987	5.33883	-68.2803	113.45	-104.765	160.477	229.955	-156.752	243.525	165.397	-409.442	-58.2914	-80.1294	335.187	-67.9912	322.904	-50.3004	122.109	-99.1756	-310.307	203.675	372.636	-352.506	-254.539	230.631	81.0391
4137	3.03006	3.57672	1.16522	70.2329	46.2706	-139.391	-200.223	46.2352	127.724	-8.91148	83.2793	57.4555	8.50934	-71.5067	110.761	-101.651	160.564	232.049	-152.994	237.415	163.373	-405.946	-59.5305	-77.8673	326.31	-60.0481	319.656	-46.1554	120.407	-99.4679	-315.77	207.549	382.709	-362.478	-254.701	230.339	80.7402
4138	12.8797	3.56775	1.1615	69.4984	45.1908	-139.894	-199.617	45.8371	126.752	-8.2247	83.4093	57.247	9.9889	-72.8242	111.988	-102.659	160.213	229.61	-162.836	248.793	157.604	-401.218	-58.1901	-77.0664	325.081	-58.5822	315.237	-41.8782	120.025	-99.4529	-317.042	208.12	386.3	-365.702	-254.009	230.503	80.879
4139	4.14364	3.55909	1.15823	71.8159	48.0111	-141.563	-202.427	49.2867	123.312	-5.84694	82.947	57.2927	10.2728	-73.2834	113.413	-104.019	160.341	226.196	-172.637	260.921	156.413	-401.159	-56.0539	-77.7957	327.364	-60.871	318.083	-44.7172	120.325	-100.926	-310.609	204.619	372.905	-352.402	-255.467	230.665	80.9902
4140	-14.5977	3.52287	1.18058	71.8757	48.3158	-140.804	-201.207	47.7067	120.84	-3.14834	83.2426	56.99	11.4379	-73.6918	113.228	-103.748	159.921	225.527	-175.373	264.006	157.08	-401.803	-55.754	-77.2197	323.467	-57.9221	321.49	-47.1251	119.422	-101.561	-307.43	201.609	371.814	-350.358	-254.717	229.7	79.5518
4141	-11.3428	3.53174	1.16453	71.4358	48.8795	-141.352	-201.298	48.1252	121.689	-4.24983	83.2178	56.7595	12.6835	-75.0536	113.417	-103.71	159.976	224.602	-176.956	266.078	158.458	-403.334	-55.3128	-74.6032	313.083	-48.8656	319.331	-43.437	117.295	-101.477	-308.186	202.699	369.973	-348.99	-255.414	229.812	79.24
4142	-21.9627	3.52764	1.15738	70.4073	45.8399	-141.673	-201.724	48.7525	123.108	-5.72768	83.1403	56.5938	14.2448	-76.4117	114.461	-104.571	159.651	222.173	-183.425	273.919	160.585	-405.768	-53.8955	-78.1289	323.952	-59.6028	332.722	-57.4289	119.341	-100.502	-314.682	206.907	382.258	-361.254	-254.309	229.741	78.8015
4143	41.2235	3.42853	1.25804	71.6521	48.0954	-138.283	-194.466	40.5901	132.039	-12.6178	84.5022	55.7145	-2.76085	-65.7109	99.2113	-89.2651	166.21	218.932	-191.887	284.244	165.065	-410.646	-52.0982	-72.9571	309.65	-46.6921	326.134	-49.0661	115.269	-100.722	-315.376	209.576	372.15	-353.136	-256.408	231.564	81.4927
4144	44.9703	3.4514	1.23324	71.6749	47.6017	-138.903	-195.856	41.6869	129.104	-9.82451	83.9997	56.0469	-0.551137	-66.4593	102.712	-92.8626	164.506	216.45	-201.512	295.27	169.028	-414.453	-50.834	-74.9819	316.575	-53.4724	333.318	-56.6832	116.433	-100.322	-316.722	210.514	373.49	-354.708	-256.546	231.663	81.6156
4145	53.602	3.45398	1.24378	71.1539	46.2484	-138.611	-195.413	40.9962	129.592	-10.0146	84.0058	56.0176	-1.94346	-65.8315	101.597	-91.7818	165.403	219.603	-192.774	284.987	160.889	-406.539	-52.4954	-74.7891	316.685	-52.9269	329.001	-53.076	116.735	-98.9808	-321.39	213.844	376.976	-359.479	-257.077	233.173	83.2559
4146	123.486	3.44125	1.25384	71.2681	45.7229	-131.599	-181.451	25.445	147.708	-24.0301	86.74	56.1809	-0.888623	-66.7029	103.276	-93.3887	164.92	220.407	-189.739	281.496	160.095	-405.735	-52.9062	-77.3966	327.244	-62.0565	330.892	-56.4986	118.9	-99.2034	-320.399	213.104	375.785	-358.241	-257.205	233.565	83.8129
4147	99.9016	3.46381	1.23658	72.1092	46.4766	-135.551	-189.188	34.4758	137.703	-16.7497	85.5934	56.2361	1.7111	-68.3636	105.77	-95.7894	163.759	216.064	-201.782	295.866	169.004	-414.612	-50.5881	-76.3463	324.203	-59.245	327.948	-53.1486	118.01	-99.4269	-319.757	212.687	374.974	-357.375	-257.263	233.471	83.693
4148	137.314	3.45997	1.23222	72.3739	47.234	-129.829	-177.35	20.9753	146.891	-23.1251	88.2152	56.903	3.62351	-68.9713	111.615	-101.858	161.826	217.111	-198.601	292.19	165.684	-411.496	-51.2362	-75.9222	322.966	-58.1949	327.239	-52.4345	117.982	-98.8694	-317.562	211.611	366.681	-350.313	-259.847	235.048	85.1524
4149	140.776	3.52931	1.1556	71.9569	46.3338	-133.758	-185.427	30.4086	139.14	-17.813	86.8302	57.2547	9.64107	-72.4414	118.518	-108.78	158.962	214.974	-202.944	297.89	169.582	-415.731	-49.9079	-74.9123	320.664	-56.1042	323.839	-48.8746	117.554	-98.228	-323.639	216.561	370.981	-355.374	-259.444	235.158	85.4068
4150	43.5253	3.46688	1.17167	70.7027	45.8513	-140.74	-200.176	47.0909	121.618	-4.516	84.07	54.9864	20.9929	-80.1197	121.54	-109.825	155.09	215.12	-204.094	299.038	169.689	-415.784	-49.9261	-70.2996	311.354	-46.9999	317.49	-41.9844	113.557	-96.7839	-331.272	221.25	377.941	-362.749	-258.463	236.025	85.7132
4151	64.4631	3.49876	1.15587	71.5327	46.5356	-141.6	-200.582	47.8595	123.157	-5.98105	83.5496	54.8444	20.9601	-80.6284	121.151	-109.285	155.65	212.473	-211.912	308.071	178.153	-423.785	-48.6101	-71.0625	313.956	-49.5991	319.005	-43.5226	114.115	-96.8049	-330.477	220.7	377.464	-362.258	-258.77	236.026	85.771
4152	82.2323	3.48071	1.2066	71.6381	45.4685	-142.206	-201.702	49.1457	122.967	-5.87842	83.1809	53.3198	26.8232	-86.1067	117.695	-104.745	155.112	211.364	-218.151	314.55	184.661	-429.434	-48.1893	-73.3416	322.791	-57.165	319.969	-45.9242	116.322	-96.1143	-333.578	221.032	386.136	-370.55	-257.342	235.999	86.2072
4153	67.7541	3.54031	1.16887	72.9028	46.985	-143.172	-201.667	49.2597	126.317	-8.62314	82.2062	53.2428	29.9703	-88.9813	120.634	-107.477	154.88	211.672	-214.976	311.497	180.503	-425.906	-48.2602	-74.1396	323.526	-58.1997	324.389	-50.1829	117.385	-96.6322	-331.922	221.753	376.535	-361.469	-258.826	235.946	86.2081
4154	145.904	3.49233	1.29104	72.7519	46.9656	-138.677	-193.18	39.4809	136.738	-16.3602	83.8115	51.663	11.6451	-79.2527	89.0091	-77.2787	164.454	212.551	-210.539	306.817	174.92	-420.965	-48.7295	-72.0012	314.381	-50.9056	326.442	-50.1972	115.12	-95.5921	-336.468	226.496	376.489	-362.667	-259.516	236.435	88.9358
4155	203.517	3.52211	1.27775	72.1791	46.7221	-135.89	-187.635	33.0226	142.781	-20.7351	84.8066	52.673	11.904	-78.7622	95.5789	-83.9503	163.333	211.861	-211.747	308.615	174.931	-421.299	-48.1784	-70.5995	310.675	-46.7871	317.782	-41.6905	114.276	-93.0151	-340.416	227.421	374.259	-362.982	-258.972	237.929	92.4178
4156	147.184	3.52327	1.29469	71.8411	45.4269	-141.437	-199.193	46.1138	128.094	-9.63964	82.8807	53.1537	7.91338	-75.6603	95.3848	-84.1872	164.434	212.797	-207.529	304.2	170.15	-417.124	-48.6368	-71.3227	313.553	-49.5782	319.875	-43.9168	114.62	-90.7628	-345.049	228.927	381.14	-370.565	-259.23	240.053	93.8491
4157	139.228	3.53898	1.2318	71.8836	46.0256	-141.602	-199.649	46.5921	127.214	-8.96013	82.8862	53.412	8.47157	-76.2076	97.2577	-86.0959	164.35	214.379	-200.912	297.113	162.644	-410.331	-49.2936	-73.1523	316.101	-53.4593	333.578	-56.611	115.134	-92.3706	-340.515	227.292	375.469	-364.356	-260.182	238.609	91.8544
4158	149.264	3.55769	1.22154	72.6754	46.0005	-142.716	-201.985	49.3401	124.183	-6.81313	82.6451	53.538	9.13372	-76.654	98.37	-87.1793	164.022	216.629	-193.268	288.437	155.435	-403.496	-50.4221	-73.2273	319.718	-55.2178	323.746	-48.3231	115.946	-92.4619	-340.411	227.375	374.947	-363.893	-260.316	239.203	93.0808
4159	124.215	3.4926	1.29837	71.9091	45.9634	-141.989	-200.056	48.1323	120.113	-3.8386	83.7971	53.187	11.1536	-78.2398	98.3962	-87.0625	163.651	219.24	-185.926	279.728	150.138	-398.175	-51.7544	-72.0678	317.824	-52.7941	316.387	-41.0291	115.334	-92.5436	-340.516	227.601	374.467	-363.584	-260.495	239.352	93.6486
4160	136.111	3.5073	1.27916	72.1136	45.7651	-142.264	-201.15	48.7578	121.249	-4.52334	83.2979	53.0587	12.4711	-79.2412	98.9669	-87.5833	163.37	221.504	-182.432	274.981	146.785	-394.406	-53.0038	-73.4604	324.17	-57.9941	315.156	-40.8113	116.679	-92.5947	-340.79	227.904	375.179	-364.456	-260.687	239.649	94.3278
4161	143.964	3.51991	1.27275	71.7602	45.8168	-142.521	-201.717	49.3664	122.133	-5.43605	83.2273	53.0031	13.5003	-80.168	99.6951	-88.2367	163.27	221.85	-181.066	273.374	147.404	-394.921	-53.2023	-72.8334	324.347	-57.5295	309.618	-35.7295	116.482	-91.9689	-342.573	228.536	375.565	-365.066	-259.616	239.902	94.9389
4162	85.2377	3.49155	1.25124	71.5241	47.7857	-142.008	-200.803	48.0019	125.094	-7.69952	83.1385	54.4587	9.74567	-72.0468	108.681	-97.7188	158.287	221.677	-182.393	275.252	146.705	-394.685	-53.251	-69.0214	317.737	-50.9	303.974	-30.2194	113.573	-93.8327	-332.586	224.633	367.539	-353.682	-262.326	239.8	90.7722
4163	84.8283	3.49877	1.25552	71.0769	45.571	-141.922	-201.486	48.6424	123.689	-6.33167	83.1946	54.3119	12.0899	-74.3351	109.785	-98.6273	158.34	222.906	-180.119	272.354	145.77	-393.605	-53.8534	-71.9347	327.262	-59.1835	306.662	-33.9525	115.735	-92.5463	-337.363	226.009	376.556	-362.783	-260.149	239.786	91.3845
4164	56.4561	3.53378	1.22624	70.817	48.6898	-141.371	-199.121	46.2147	126.445	-8.71134	83.5204	55.977	7.06566	-68.6175	114.79	-104.801	157.83	219.033	-188.272	283.369	151.003	-400.228	-51.6867	-67.0601	313.018	-45.9779	293.514	-20.1607	111.704	-93.4434	-326.428	220	367.223	-349.984	-262.672	241.319	87.1856
4165	63.2808	3.55978	1.18756	70.8233	44.5773	-140.924	-198.637	45.4262	126.417	-8.39795	83.5987	55.9549	9.78057	-71.4363	116.924	-106.758	158.213	220.73	-183.18	277.486	148.699	-398.121	-52.1888	-73.8334	333.181	-64.0913	306.932	-35.5762	116.376	-92.0994	-334.372	224.029	380.712	-363.635	-260.339	241.334	87.7345
4166	66.035	3.52952	1.21982	70.8625	44.7157	-140.672	-199.104	45.419	125.832	-7.40931	83.338	55.2263	11.7934	-72.968	114.448	-103.958	158.019	222.046	-182.108	275.483	146.227	-395.102	-52.9717	-73.9153	334.502	-65.1451	305.181	-33.9021	116.381	-92.0426	-334.733	224.226	380.245	-363.593	-260.542	241.452	88.4645
4167	58.8257	3.53515	1.22068	71.4964	44.211	-141.896	-201.364	48.2158	123.756	-6.09718	82.9945	55.2403	12.0021	-73.3383	114.837	-104.292	158.119	219.681	-188.397	282.955	147.872	-397.031	-51.6074	-75.5615	338.559	-69.2406	311.016	-39.5197	117.305	-91.8341	-335.755	224.581	383.101	-366.435	-260.246	241.18	88.6756
4168	70.9021	3.54624	1.21464	71.2778	43.9947	-141.809	-201.03	47.9857	124.212	-6.58114	83.1289	55.3059	12.7876	-73.9558	115.843	-105.239	157.92	218.28	-192.132	287.367	148.465	-397.834	-50.7705	-75.2009	337.126	-67.9764	310.187	-38.4113	116.976	-91.8747	-335.9	224.363	384.611	-367.804	-259.798	240.904	88.6933
4169	65.2089	3.49	1.27677	71.7212	46.5092	-144.04	-207.182	54.8843	117.698	-1.58398	82.2973	52.5106	20.1232	-81.2856	107.138	-94.7429	157.96	216.182	-197.181	293.556	151.408	-401.023	-49.6389	-72.6518	329.26	-60.6581	303.839	-31.5692	115.355	-93.9104	-330.433	221.929	379.253	-362.557	-262.313	240.811	88.6231
4170	53.8471	3.47579	1.29379	72.9987	47.0428	-143.802	-206.315	54.0574	117.742	-1.74251	82.6396	52.6949	20.5845	-78.3471	110.875	-97.0266	155.836	211.934	-205.648	301.808	160.133	-409.944	-47.6026	-75.5104	337.852	-68.4909	310.657	-39.1719	117.426	-94.4635	-328.494	220.983	375.897	-359.129	-262.687	240.556	88.5009
4171	75.8989	3.50719	1.25678	73.4025	47.6717	-142.736	-203.814	51.2706	120.3	-3.69353	83.0686	52.7413	21.8189	-79.4825	112.089	-98.21	155.68	209.045	-213.243	310.776	168.057	-417.681	-46.2419	-75.3203	336.995	-67.812	311.088	-39.4523	117.24	-94.9181	-327.392	220.435	373.947	-357.086	-262.685	240.244	88.2114
4172	135.317	3.50875	1.35204	74.7386	49.5244	-148.165	-214.305	63.4738	110.636	2.31121	81.4681	52.6857	29.0938	-76.4125	127.013	-111.866	148.881	200.003	-229.059	326.028	182.41	-431.345	-40.7237	-75.5195	339.211	-69.8662	312.799	-41.764	117.737	-93.7389	-331.507	222.174	374.542	-358.972	-259.501	238.226	90.1276
4173	84.8944	3.53953	1.36971	74.3352	48.4378	-147.13	-212.426	61.5236	111.698	1.92818	81.8018	52.831	30.639	-78.1461	122.646	-108.094	148.869	201.096	-220.927	318.062	173.791	-423.762	-41.5605	-76.293	341.116	-71.6699	315.999	-45.4132	117.909	-93.3193	-330.738	223.519	376.1	-358.524	-262.698	240.028	89.004
4174	96.1727	3.55415	1.31324	71.5107	45.7118	-145.781	-207.639	56.4521	112.843	1.39847	82.4653	53.0364	29.657	-78.041	122.072	-107.729	149.714	201.91	-215.268	312.569	168.894	-419.491	-42.3219	-73.2904	333.522	-64.1227	305.725	-34.9758	116.138	-92.2462	-336.663	226.631	385.866	-368.391	-260.924	240.141	89.5433
4175	108.584	3.56048	1.35242	72.7448	47.4126	-143.869	-203.981	52.502	115.316	-0.287012	83.391	52.6117	31.3802	-79.9818	120.838	-106.24	149.945	199.469	-223.934	322.198	179.873	-429.78	-41.2379	-74.2249	336.773	-66.7718	305.593	-35.3519	116.89	-92.549	-333.721	224.348	379.909	-362.719	-261.01	240.014	89.9301
4176	87.4695	3.53874	1.35243	72.6523	47.4029	-141.43	-198.951	46.5795	121.916	-5.24648	84.189	52.0561	35.7199	-83.9309	122.328	-107.345	149.692	200.652	-220.583	318.366	176.773	-426.545	-42.1077	-74.5408	338.617	-68.1925	304.781	-34.9881	117.312	-93.1219	-332.055	223.488	376.584	-359.462	-261.321	240.009	90.067
4177	119.296	3.54195	1.33944	71.4737	46.748	-138.777	-193.629	40.3258	129.018	-10.5564	85.056	51.8309	37.2732	-85.4221	122.68	-107.447	149.634	201.041	-219.315	316.851	174.286	-424.058	-42.4057	-72.792	334.833	-64.4973	298.353	-28.384	116.195	-93.059	-332.647	223.86	378.575	-361.508	-261.363	240.174	90.6687
4178	147.698	3.39189	1.47143	69.0872	46.4282	-132.211	-179.738	24.828	144.902	-22.7868	87.3005	49.2434	47.5565	-88.7887	129.468	-111.334	142.209	202.229	-214.089	311.301	168.037	-418.324	-42.9928	-66.1616	322.804	-53.0501	290.111	-19.6188	111.225	-93.4204	-330.968	222.235	380.005	-361.861	-260.75	239.724	89.2544
4179	126.055	3.40619	1.41489	68.6162	45.781	-134.573	-184.387	30.1474	138.645	-17.9389	86.4144	49.4268	47.0255	-88.5815	129.363	-111.416	142.412	205.445	-202.208	298.402	154.195	-405.41	-44.6802	-66.2574	321.373	-52.1149	293.385	-22.5547	111.154	-94.1093	-328.482	220.139	380.575	-361.532	-260.274	238.828	87.925
4180	88.8356	3.43973	1.37624	69.5134	44.7435	-138.506	-193.172	40.0771	129.009	-10.7554	85.0099	48.6254	50.9413	-93.2812	129.575	-110.007	143.435	203.381	-206.935	302.757	159.263	-410.452	-43.9264	-68.8957	331.348	-61.5527	299.523	-29.5869	113.331	-92.9373	-333.891	222.653	386.975	-367.841	-258.244	238.533	87.9774
4181	65.9529	3.46082	1.34638	71.7604	46.6859	-138.824	-193.998	40.8363	128.773	-10.496	84.8077	48.4605	52.7268	-95.4885	130.321	-110.728	143.945	201.716	-211.025	307.817	164.107	-415.161	-43.4094	-71.1803	335.77	-65.6962	309.909	-39.9334	114.858	-94.2453	-328.867	220.17	377.78	-358.912	-259.634	238.319	87.9457
4182	82.9538	3.46932	1.30933	70.8936	45.5056	-139.009	-194.571	41.3651	128.78	-10.4904	84.7221	48.4483	52.7324	-95.7897	130.081	-110.544	144.238	205.669	-197.917	293.287	150.127	-401.923	-45.5511	-70.9232	334.38	-64.5656	310.775	-40.5186	114.579	-93.9952	-329.919	220.502	380.77	-361.864	-259.13	238.07	87.7358
4183	90.2745	3.48538	1.29608	71.7735	46.6653	-139.104	-194.976	41.6883	128.795	-10.4547	84.6544	48.4245	52.8441	-96.0655	129.991	-110.474	144.407	203.757	-202.981	299.343	154.98	-406.677	-44.7397	-71.584	336.588	-66.3002	311.013	-41.2661	115.261	-94.7027	-327.1	218.91	376.458	-357.488	-259.647	237.989	87.7184
4184	75.1013	3.43714	1.34893	70.6317	46.5874	-138.857	-194.411	41.3316	127.964	-10.1295	84.8186	48.8224	50.4598	-95.5924	124.932	-106.131	146.353	209.713	-187.602	281.254	141.519	-393.243	-47.8582	-69.6072	333.061	-62.3527	300.965	-31.8154	114.53	-94.8717	-327.525	219.43	376.265	-357.547	-259.481	238.299	88.2532
4185	110.248	3.46313	1.39146	69.7289	45.9697	-137.002	-190.472	36.7437	133.065	-13.8866	85.5164	47.0989	62.11	-96.4423	147.622	-125.762	141.689	194.988	-211.454	307.671	165.623	-417.018	-40.6078	-68.6189	330.43	-59.5714	295.904	-26.9072	114.071	-93.9474	-331.745	221.598	385.118	-366.424	-258.027	237.949	88.8602
4186	151.569	3.48027	1.36605	71.0429	45.501	-134.08	-184.373	29.6522	140.556	-19.3545	86.4791	47.1362	62.1738	-96.9505	146.916	-125.153	142.137	196.605	-204.056	300.075	157.175	-409.437	-41.3888	-73.1307	343.331	-71.2486	307.014	-38.9694	117.313	-93.9887	-330.245	219.64	381.778	-363.308	-257.105	237.7	88.7125
4187	243.501	3.48017	1.43721	71.061	45.7648	-132.156	-178.925	23.5922	144.498	-22.2931	87.4625	43.2658	75.7886	-102.407	169.393	-143.471	139.1	193.017	-199.317	293.694	151.392	-404.288	-39.4101	-72.8016	340.675	-69.1723	309.339	-41.2333	117.305	-93.1576	-333.861	221.569	383.54	-366.13	-254.3	235.647	89.8897
4188	212.418	3.50746	1.39509	71.439	46.856	-136.803	-189.318	35.2915	133.338	-13.8429	85.5733	43.665	74.3886	-101.378	168.471	-142.984	139.25	194.003	-197.042	291.37	146.468	-399.667	-39.9121	-71.7508	336.542	-65.5705	308.416	-40.0625	116.585	-93.9892	-332.11	221.612	379.106	-362.047	-255.571	235.637	90.0033
4189	244.117	3.48521	1.40631	71.1226	45.4238	-133.571	-182.664	27.5261	141.077	-19.3593	86.5929	42.7082	77.7141	-104.449	173.055	-147.036	139.643	196.62	-191.447	284.74	138.313	-391.775	-41.0647	-72.7717	338.823	-67.7904	312.117	-43.8187	117.215	-93.1953	-336.556	224.125	385.379	-368.92	-254.385	235.502	90.6167
4190	175.074	3.49419	1.36979	70.6003	48.0452	-137.4	-191.32	37.4127	132.162	-12.8906	85.2825	43.4557	75.4323	-103.158	170.458	-145.237	140.071	202.345	-178.222	268.629	130.627	-383.8	-44.0564	-68.0463	323.465	-54.0992	302.453	-32.946	113.964	-94.5425	-332.125	221.632	375.858	-359.076	-253.162	233.415	89.6852
4191	162.625	3.48132	1.36245	71.3067	47.7005	-136.252	-189.362	34.9885	135.776	-15.4866	85.4692	43.6523	74.743	-102.695	170.646	-145.721	140.27	203.441	-176.804	266.62	138.2	-389.898	-45.5271	-71.5707	335.829	-64.4428	305.124	-37.7589	117.265	-94.9406	-332.288	222.364	374.48	-357.976	-253.473	233.541	89.688
4192	172.607	3.49049	1.32236	70.7401	48.5937	-135.512	-188.927	33.9679	138.646	-17.2567	85.11	44.161	73.221	-101.563	169.8	-145.433	140.325	204.406	-177.244	266.977	137.739	-389.18	-46.0639	-68.6337	327.242	-56.8302	298.46	-30.4517	115.212	-95.6197	-330.628	221.794	370.95	-354.73	-254.344	233.603	89.6508
4193	107.469	3.46313	1.3526	70.8589	46.5059	-139.023	-196.391	42.2102	129.879	-10.0701	83.7629	43.6627	71.7798	-101.822	165.505	-141.134	141.721	202.912	-183.536	274.649	137.1	-389.115	-44.8576	-71.2611	335.439	-64.1959	303.706	-36.2355	117.085	-94.9052	-335.592	224.428	380.565	-364.248	-252.922	233.766	90.1088
4194	116.838	3.45773	1.35517	68.5437	45.8517	-137.797	-193.392	39.0301	132.827	-12.5168	84.4207	45.4849	62.8872	-92.2673	163.532	-141.299	140.54	200.939	-190.681	283.152	139.268	-391.285	-43.7931	-66.5536	321.844	-51.9121	292.398	-24.5147	113.939	-94.176	-334.371	222.506	385.154	-367.185	-252.184	234.83	88.7152
4195	144.978	3.46285	1.35777	72.8029	48.8982	-135.896	-189.482	34.5934	137.776	-16.3107	85.1111	45.6823	61.9561	-92.7376	159.283	-136.46	141.738	196.148	-202.535	296.41	150.995	-403.072	-41.3287	-72.4814	338.786	-67.5619	306.901	-40.0106	117.88	-96.1059	-326.608	219.841	365.396	-348.752	-255.488	234.825	89.5887
4196	146.265	3.4162	1.38448	72.3754	48.0398	-134.34	-187.124	31.7189	141.854	-19.5782	85.1088	46.1183	61.1632	-92.4333	159.464	-137.091	142.013	195.28	-205.623	300.455	154.442	-406.492	-40.9559	-72.233	337.216	-66.2896	307.341	-40.3273	117.672	-95.318	-330.593	222.541	368.469	-352.983	-255.406	235.194	90.3776
4197	106.571	3.46695	1.3358	73.3552	49.2908	-138.72	-195.781	41.5979	130.35	-10.7351	83.5159	46.8692	60.4512	-93.2876	156.335	-134.645	142.787	193.952	-210.084	305.686	159.299	-411.023	-40.4516	-72.6614	337.204	-67.0252	310.217	-43.1925	117.94	-95.6838	-326.697	219.068	365.259	-349.909	-253.698	233.187	90.4742
4198	315.877	3.74199	1.10127	72.3735	47.8736	-138.971	-194.727	39.6148	132.426	-10.8146	83.7258	47.0229	60.3117	-93.5458	156.799	-135.425	143.27	192.916	-213.561	309.832	165.918	-417.359	-40.0211	-72.3729	335.63	-65.5263	307.479	-39.8958	117.475	-95.5993	-332.01	223.448	372.262	-357.144	-253.254	233.132	90.2323
4199	176.174	3.48636	1.31627	72.4977	47.5962	-136.09	-189.379	33.2286	140.52	-16.5691	84.1931	47.4814	46.0649	-84.2808	136.858	-118.435	147.241	194.327	-215.177	312.532	169.449	-420.136	-40.6473	-72.593	336.749	-66.5672	307.778	-40.6529	117.838	-95.8705	-331.423	223.922	368.841	-354.235	-254.203	233.386	90.6927
4200	124.636	3.43329	1.33641	69.5549	45.1476	-138.008	-195.002	39.7579	133.923	-12.0056	83.4311	47.4305	47.1711	-85.3982	137.98	-119.329	147.358	192.61	-215.236	312.52	169.071	-420.47	-39.9054	-66.4572	321.881	-54.8268	299.487	-30.9686	113.873	-94.2588	-338.513	226.877	384.823	-370.001	-251.808	233.447	90.9796
4201	121.779	3.40601	1.29406	70.5408	44.656	-132.456	-189.148	31.4205	146.962	-19.9525	83.4348	47.1791	42.1274	-88.6352	121.13	-102.697	152.224	200.014	-208.596	305.86	161.851	-413.948	-44.1986	-70.2472	334.191	-65.3129	304.476	-37.5	116.916	-95.6876	-334.828	224.945	382.795	-366.289	-249.242	230.68	88.999
4202	85.928	3.40041	1.32705	71.5396	46.8649	-136.739	-196.628	40.0724	135.607	-11.528	82.1432	46.9248	43.856	-90.2212	120.901	-102.38	152.163	201.173	-206.626	303.288	158.006	-409.901	-44.8649	-70.0087	334.771	-65.5703	300.211	-33.437	116.976	-96.5791	-330.362	222.547	373.957	-357.684	-250.526	230.927	89.5818
4203	97.2786	3.40967	1.31422	71.1419	46.6434	-135.388	-193.889	36.7898	139.596	-14.3604	82.343	46.8723	44.4701	-91.1973	120.242	-101.721	152.455	204.15	-197.736	293.271	148.351	-400.391	-46.4163	-70.794	336.64	-67.0893	300.998	-34.4191	117.508	-96.643	-324.398	215.427	375.033	-357.548	-249.812	230.909	88.8611
4204	142.089	3.43686	1.27267	69.7885	44.6872	-132.526	-188.173	30.1366	147.432	-20.071	83.0596	47.1954	43.5095	-90.4737	120.075	-101.85	152.531	203.798	-197.861	293.816	147.707	-399.952	-46.2569	-70.4848	335.967	-66.3687	299.75	-33.2342	117.389	-96.0391	-326.772	215.624	384.221	-365.873	-248.391	230.867	88.1781
4205	97.9452	3.41154	1.32147	70.1207	47.5117	-136.391	-195.895	38.7037	136.912	-12.0351	81.6733	46.0036	46.5078	-93.4714	117.34	-98.3978	152.986	202.509	-200.98	297.704	149.503	-401.88	-45.6122	-66.792	325.13	-56.69	291.101	-23.5968	114.694	-96.783	-322.067	212.629	376.281	-358.03	-249.464	230.919	88.2584
4206	120.721	3.38503	1.3351	71.0072	46.1426	-133.776	-190.798	32.5906	144.627	-17.5295	82.0929	44.637	53.0179	-95.7223	125.227	-104.337	148.239	202.768	-200.229	297.029	149.13	-401.49	-45.8539	-69.8934	340.327	-69.2592	302.535	-37.4833	117.43	-96.2674	-325.188	215.376	378.068	-360.171	-250.984	232.963	88.854
4207	128.978	3.40463	1.32886	70.9718	45.2506	-134.055	-191.591	33.1554	144.647	-17.3057	81.613	44.8265	51.9292	-95.8694	122.912	-102.513	149.518	201.245	-204.384	301.993	153.113	-405.346	-45.1832	-70.0082	339.746	-68.822	303.991	-38.9077	117.593	-94.3288	-332.97	220.244	380.911	-364.774	-249.588	233.445	90.8375
4208	152.929	3.42211	1.29465	70.9985	45.4585	-134.336	-192.253	33.745	144.709	-17.3329	81.3158	44.9013	51.8829	-96.186	122.185	-101.879	149.856	202.798	-199.015	296.31	148.177	-400.625	-46.2135	-69.7966	338.684	-67.9248	304.477	-39.1827	117.408	-94.7824	-331.823	220.143	379.086	-363.255	-250.58	233.448	90.8919
4209	160.458	3.44472	1.27396	70.4114	46.6109	-136.221	-195.849	37.7313	139.314	-13.2021	80.6838	44.9283	51.8937	-96.47	121.365	-101.128	150.134	199.935	-206.645	305.456	157.593	-409.807	-45.0819	-66.3857	329.697	-59.5416	294.382	-28.5825	115.196	-95.1023	-330.913	219.694	377.939	-362.261	-250.981	233.537	91.0262
4210	151.043	3.41523	1.33431	71.7837	46.0363	-135.699	-194.677	36.4006	140.406	-13.9787	80.8603	43.904	54.6974	-99.4701	119.594	-98.8295	150.746	196.865	-216.66	316.712	169.404	-421.041	-43.601	-70.0351	340.612	-69.1297	302.116	-37.3583	117.886	-93.9343	-336.758	223.66	381.494	-367.402	-250.326	233.955	92.771
4211	166.807	3.40326	1.33226	71.056	46.2331	-134.209	-191.722	32.9477	145.132	-17.2596	81.1447	42.5707	59.7948	-104.773	120.102	-98.1004	150.977	199.148	-206.181	305.602	156.348	-409.096	-44.5617	-68.0648	334.378	-63.5968	298.012	-32.7359	116.586	-94.8035	-335.445	223.962	378.752	-364.397	-251.82	233.893	92.5063
4212	140.833	3.40588	1.35585	71.2559	46.0244	-135.986	-195.134	36.7721	140.345	-13.6796	80.5687	42.3681	61.4801	-106.428	120.172	-97.9687	151.015	197.955	-212.374	311.977	161.669	-413.615	-44.0954	-68.9635	337.998	-66.4707	297.34	-32.5311	117.391	-94.3515	-336.556	223.947	382.854	-368.445	-251.36	234.044	93.0487
4213	143.302	3.40708	1.39127	72.3031	48.0052	-137.176	-197.038	38.9479	137.17	-11.2627	80.1656	41.6491	62.2133	-107.329	116.476	-93.8699	151.24	196.707	-215.958	316.099	165.956	-417.704	-43.5036	-68.7542	338.316	-66.44	294.587	-30.0221	117.476	-95.0526	-333.626	222.778	375.833	-361.809	-252.642	234.252	93.5433
4214	180.366	3.42432	1.33703	70.8797	48.5922	-135.779	-194.316	35.7503	141.196	-14.1915	80.4737	41.9748	61.3194	-106.497	116.833	-94.5308	151.355	196.641	-214.465	314.809	164.075	-416.198	-43.3787	-64.0128	323.389	-53.5492	286.011	-19.812	113.783	-95.9265	-331.292	221.233	375.211	-360.338	-252.455	233.631	92.2948
4215	199.615	3.39975	1.38165	72.413	49.6604	-132.916	-188.814	29.352	149.046	-19.9151	81.199	41.1096	62.3096	-107.842	113.626	-90.8904	152.121	195.519	-218.316	319.184	170.366	-422.116	-43.0262	-66.5211	332.515	-61.3196	289.008	-23.8941	115.816	-96.4361	-329.008	220.304	370.003	-355.309	-253.441	233.886	92.8653
4216	205.972	3.38371	1.42678	72.0234	48.3953	-131.679	-186.3	26.5515	152.131	-22.2527	81.6549	39.8627	67.1996	-112.834	111.6	-87.8453	152.189	195.274	-217.937	319.037	170.146	-422.113	-42.8764	-67.5785	336.804	-64.9177	289.303	-24.6428	116.674	-95.7702	-332.897	222.507	377.546	-362.95	-252.67	233.95	93.2222
4217	207.752	3.37524	1.44632	75.6382	51.498	-133.476	-189.842	30.5834	147.35	-18.7056	81.1158	39.5253	62.9612	-109.265	105.25	-81.7719	153.116	195.297	-216.859	318.037	168.893	-421.06	-42.8943	-72.1712	349.257	-76.005	300.921	-37.1144	119.894	-96.8855	-326.164	219.753	359.492	-346.142	-255.633	234.626	94.6828
4218	240.901	3.44041	1.3712	76.0433	50.4359	-133.185	-189.183	29.8068	148.984	-19.556	81.1247	39.8038	62.2811	-108.622	105.645	-82.3803	153.057	194.428	-219.179	320.792	172.375	-424.45	-42.553	-74.12	351.39	-79.1244	313.818	-48.8165	120.438	-97.0006	-327.344	220.401	364.392	-350.603	-254.918	233.437	93.3492
4219	165.923	3.42573	1.39135	74.3367	47.7221	-136.409	-195.311	36.8059	140.685	-13.4559	80.1432	39.2857	65.3437	-111.902	106.983	-82.9202	153.295	195.911	-210.063	311.138	160.468	-414.249	-43.2066	-73.6058	348.85	-77.0702	314.716	-49.4125	120.118	-94.3485	-333.662	221.19	376.117	-361.968	-251.283	233.328	93.0338
4220	161.348	3.38079	1.41391	73.0027	45.7608	-133.946	-190.59	31.3175	147.298	-18.2595	80.7666	38.8999	66.0537	-112.505	108.02	-83.8424	153.936	197.542	-203.787	304.346	152.535	-406.851	-43.9159	-73.2177	347.324	-75.6978	314.097	-48.7057	119.863	-94.2099	-335.889	222.186	383.721	-368.985	-250.262	233.16	92.4587
4221	135.623	3.36082	1.41122	72.5907	45.5081	-133.783	-194.962	36.0533	147.825	-19.5724	80.3514	40.7442	65.1949	-111.722	109.74	-86.6731	153.526	200.024	-196.943	296.576	145.212	-399.717	-45.1358	-72.7749	346.183	-74.8105	313.807	-48.238	119.399	-94.5056	-334.551	220.78	385.582	-370.14	-250.007	233.013	91.9062
4222	98.6731	3.37327	1.41078	72.5456	45.9552	-135.502	-197.758	39.1651	142.36	-15.2878	79.843	41.0886	61.8955	-108.756	107.168	-84.6762	154.016	201.501	-193.066	292.118	141.166	-395.748	-45.8754	-72.6697	345.592	-74.1556	313.441	-48.169	119.291	-94.259	-329.699	215.859	384.355	-367.604	-249.549	233.211	91.0163
4223	152.092	3.40677	1.35662	71.5218	45.9924	-133.316	-193.819	34.3493	148.658	-19.7124	80.1563	41.5762	60.9445	-107.831	108.038	-85.8967	153.937	198.506	-201.032	301.677	149.803	-404.31	-44.5352	-70.0913	338.735	-67.462	304.397	-39.1293	117.884	-94.6975	-330.394	217.517	384.262	-368.042	-250.455	233.402	91.6405
4224	148.503	3.37066	1.42368	71.3937	47.5753	-132.789	-192.862	33.1559	150.809	-21.4106	80.2151	40.0583	61.104	-108.446	100.619	-77.7275	154.694	198.989	-200.004	300.52	149.555	-403.978	-44.8183	-67.7032	332.516	-61.4908	296.25	-30.7133	116.438	-95.2593	-328.108	216.246	379.964	-363.769	-250.74	233.265	92.0326
4225	151.197	3.48242	1.37663	73.1969	48.9403	-134.413	-194.142	34.9093	145.302	-17.0865	79.9542	41.7707	54.5332	-105.398	90.6001	-70.6888	159.528	196.497	-207.148	308.769	157.25	-411.514	-43.5508	-72.5674	335.733	-64.5931	302.404	-36.8601	120.456	-96.0384	-325.284	214.973	374.286	-358.189	-251.487	232.96	91.7701
4226	159.4	3.47766	1.38778	72.4953	48.5835	-133.186	-191.154	31.5351	147.907	-18.8757	80.3784	41.29	56.555	-107.141	90.6451	-70.1767	159.24	196.469	-207.794	309.437	158.14	-412.29	-43.5506	-71.8599	335.334	-63.7471	297.257	-31.9329	120.19	-95.738	-325.601	213.936	377.608	-360.92	-250.339	233.065	91.655
4227	235.291	3.34367	1.50549	77.8972	54.4166	-130.895	-188.038	28.2613	152.804	-23.4176	80.8605	43.2344	39.7087	-89.656	86.1226	-67.7041	159.635	194.811	-212.605	315.226	164.767	-418.985	-42.716	-77.2815	347.878	-74.6753	307.248	-43.6162	124.757	-99.2147	-317.231	216.456	343.647	-331.727	-250.903	228.009	94.7749
4228	230.787	3.36906	1.46678	77.4229	53.6197	-134.35	-190.824	32.4754	141.444	-15.2367	80.9284	43.4884	40.1172	-90.8355	87.5149	-69.2306	159.823	193.356	-217.872	321.032	171.402	-425.263	-41.9886	-76.2093	339.363	-68.812	313.887	-47.0229	122.5	-98.9353	-319.383	217.888	347.842	-335.982	-250.954	226.344	93.9963
4229	210.556	3.3692	1.47352	76.5851	51.6154	-134.819	-188.593	31.0751	137.315	-12.3732	81.887	43.1178	41.1694	-92.243	86.0051	-67.6615	160.358	193.193	-216.956	320.401	170.347	-424.511	-41.8345	-76.4164	334.968	-66.8581	326.471	-56.6253	121.192	-98.5694	-322.326	218.467	356.615	-344.434	-249.576	224.801	92.6082
4230	237.579	3.37457	1.4526	74.5867	50.4472	-132.253	-183.119	25.0063	144.594	-18.0136	82.9407	43.1538	40.5767	-92.3437	84.8541	-66.7096	161.068	192.879	-217.549	321.349	172.509	-426.681	-41.7418	-75.702	329.002	-63.4295	338.152	-65.7595	119.43	-97.2492	-325.324	217.818	362.341	-351.006	-247.481	223.865	91.6656
4231	213.291	3.42742	1.44205	74.8067	51.205	-138.204	-188.884	33.8171	135.998	-14.6769	82.9655	44.2827	40.0517	-91.5369	91.1794	-73.2309	161.409	187.287	-220.958	324.855	175.31	-429.885	-39.0033	-72.1543	317.426	-52.6778	330.489	-57.3025	117.411	-96.3705	-322.607	212.512	363	-350.932	-246.45	224.48	91.6761
4232	201.389	3.41126	1.42522	72.0914	46.8516	-137.089	-187.905	31.758	138.614	-15.791	82.5507	43.6773	43.6857	-94.0347	91.5024	-73.2725	161.131	190.879	-204.98	307.978	156.05	-412.113	-40.4793	-71.5923	315.505	-51.0025	329.089	-55.5915	116.935	-95.2471	-331.136	217.703	377.78	-365.963	-244.763	224.503	91.8321
4233	195.121	3.41162	1.40141	72.3572	48.7466	-138.712	-193.184	36.9755	139.299	-16.1647	81.3565	42.9363	42.704	-93.1472	90.6832	-72.2347	161.354	194.524	-196.2	297.938	148.331	-404.211	-42.1588	-68.5878	306.173	-42.1459	319.435	-45.1233	114.966	-96.3513	-326.917	215.994	370.802	-358.642	-246.546	224.82	91.2405
4234	222.388	3.32758	1.46197	72.937	48.8348	-136.164	-188.218	31.231	145.693	-20.8166	82.1352	39.2059	54.8614	-102.437	93.9937	-71.3837	157.124	193.851	-197.372	299.567	148.249	-404.393	-41.7225	-67.2093	311.647	-46.8939	324.691	-51.5554	112.621	-96.4229	-325.732	214.822	370.975	-358.354	-247.085	225.441	90.921
4235	185.969	3.33552	1.44097	72.6691	48.9276	-139.735	-195.564	39.5504	136.948	-14.3338	80.8791	39.2483	56.0546	-103.849	95.1877	-72.4504	157.25	195.858	-191.915	293.252	144.232	-400.05	-42.7985	-66.3618	308.887	-44.0703	322.396	-49.3543	112.118	-96.4956	-327.044	216.163	371.454	-359.076	-247.224	225.608	91.0166
4236	180.073	3.36523	1.40391	71.719	46.7659	-140.585	-197.027	41.1515	135.107	-12.8787	80.494	39.7331	55.7178	-103.712	96.4697	-74.0434	157.152	194.898	-194.63	296.507	144.982	-400.974	-42.2229	-68.4169	315.521	-50.3481	328.831	-56.3641	113.479	-95.7186	-329.6	216.134	382.192	-368.816	-246.052	225.918	90.466
4237	188.774	3.34013	1.44721	73.2017	49.3404	-138.087	-192.576	35.8388	142.774	-18.5493	81.0275	38.4468	58.7079	-106.921	94.3481	-71.1835	157.677	194.024	-196.266	298.762	144.861	-401.222	-41.6041	-67.2585	311.727	-46.7887	324.533	-51.6513	112.662	-96.543	-323.191	211.621	371.916	-358.244	-247.169	226.054	90.2192
4238	260.215	3.33527	1.51833	73.0424	50.2169	-135.823	-179.939	25.0062	150.19	-29.2827	85.1093	41.4272	62.3563	-109.596	101.367	-78.7782	156.083	189.556	-196.793	298.205	146.969	-402.981	-39.287	-65.9637	307.885	-42.8965	321.13	-48.3597	111.76	-96.8786	-321.888	211.023	367.074	-353.736	-246.612	225.119	90.6834
4239	212.321	3.35086	1.49833	73.9031	49.618	-137.412	-184.698	30.137	146.065	-25.8064	84.2756	41.4804	63.9538	-111.811	102.864	-80.4461	156.967	188.208	-200.999	303.301	150.723	-406.828	-38.661	-70.7006	325.002	-58.0541	329.534	-59.1537	115.543	-97.149	-322.33	211.537	369.269	-355.666	-246.831	225.784	90.7681
4240	102.947	3.33845	1.50437	72.3964	47.3861	-142.228	-196.237	43.2295	129.918	-12.8595	82.8255	41.0353	66.0765	-113.539	105.957	-82.7053	156.858	189.255	-197.432	298.974	147.58	-403.967	-39.2676	-70.0558	321.598	-54.9982	328.937	-58.2854	115.104	-96.1814	-326.503	212.731	382.698	-368.158	-245.443	226.021	90.1548
4241	97.213	3.34473	1.47082	71.7127	46.7831	-141.364	-196.011	42.8447	129.71	-12.2145	83.3178	41.4602	65.8919	-113.322	108.623	-85.619	156.89	192.02	-189.465	289.577	141.908	-398.187	-40.801	-69.9965	320.327	-53.8637	329.651	-58.9099	115.085	-96.5234	-326.072	212.307	384.228	-369.05	-245.598	226.286	89.3437
4242	66.3293	3.35283	1.46961	70.5783	45.0629	-140.737	-195.957	42.6779	129.558	-11.7404	83.6669	41.7126	66.4804	-113.951	109.962	-87.1625	157.028	192.542	-187.993	287.668	140.846	-397.179	-41.1658	-69.4957	317.841	-51.5123	328.245	-57.3548	114.777	-94.5367	-329.557	211.301	394.344	-377.498	-242.253	225.942	88.6001
4243	70.3848	3.36494	1.49061	71.6202	46.0389	-140.16	-195.312	41.7303	129.21	-10.8403	84.0918	41.2094	66.0983	-113.178	110.737	-87.7729	157.042	185.989	-206.53	309.097	157.641	-413.926	-38.0284	-70.2643	323.475	-55.1291	319.429	-50.1349	116.256	-95.4334	-326.953	210.411	392.302	-374.874	-243.778	226.815	89.2407
4244	96.7482	3.36245	1.49919	74.2683	49.146	-140.604	-196.229	42.0951	128.67	-9.06721	83.9932	38.9616	64.6926	-111.523	108.245	-84.5683	158.04	185.214	-208.856	311.926	159.768	-416.153	-37.5741	-71.391	326.507	-58.3052	324.798	-55.4494	116.804	-97.8647	-322.41	211.245	375.243	-359.13	-247.04	226.873	89.2214
4245	134.717	3.37284	1.48985	73.9432	49.1843	-138.156	-191.879	36.6682	136.517	-14.713	84.2622	39.0052	66.5597	-113.48	110.302	-86.6862	158.406	184.859	-210.191	313.646	160.914	-417.288	-37.3792	-71.5852	330.482	-60.6189	315.967	-48.2159	117.975	-98.0136	-322.716	211.791	374.485	-358.65	-247.355	227.684	90.4556
4246	155.751	3.35374	1.50155	73.4799	48.0203	-135.003	-185.659	29.4041	144.504	-20.5109	85.155	38.5655	72.1033	-118.594	114.161	-89.8675	158.042	185.903	-206.528	309.731	156.241	-412.886	-37.8616	-71.9034	331.058	-61.4423	318.521	-50.5518	118.012	-97.7742	-325.608	214.315	378.192	-362.745	-247.652	227.743	90.3146
4247	126.554	3.3661	1.47011	73.0518	47.2011	-138.859	-194.208	38.9923	135.229	-13.6376	83.6502	38.821	72.0133	-118.638	115.096	-90.9131	158.116	186.495	-204.537	307.719	153.162	-410.127	-38.0108	-71.4688	329.434	-60.1578	318.691	-50.4845	117.587	-97.4632	-328.803	216.814	383.079	-367.83	-247.526	227.901	90.2517
4248	173.824	3.37764	1.42942	72.1356	46.4626	-135.971	-188.735	32.5676	142.946	-19.2964	84.3879	39.1888	71.0599	-117.836	115.636	-91.7434	158.15	187.407	-201.495	304.505	148.668	-406.012	-38.2479	-70.4112	326.227	-57.3134	316.329	-47.7896	116.781	-97.7591	-328.603	216.845	385.25	-369.394	-247.909	228.16	89.6698
4249	165.629	3.3243	1.52206	72.8534	46.3823	-132.167	-183.385	27.1974	150.895	-27.0822	85.2459	41.5062	74.591	-121.793	115.685	-92.6409	157.609	187.035	-202.539	305.84	148.61	-406.061	-37.9607	-71.875	330.781	-61.7893	321.807	-53.3622	117.571	-96.6492	-330.916	217.741	385.812	-371.121	-246.634	227.643	91.0736
4250	129.029	3.34554	1.48763	73.5796	49.4455	-137.706	-194.381	39.8317	136.265	-15.9958	83.6149	41.8361	74.3555	-121.756	117.896	-95.0962	157.838	192.749	-187.72	288.53	136.795	-393.909	-41.0599	-70.793	330.533	-60.2645	310.365	-43.1861	117.768	-98.743	-323.458	214.779	370.75	-355.93	-249.25	228.467	91.4016
4251	133.273	3.36765	1.45978	73.4478	49.6132	-138.793	-196.518	42.2588	133.09	-13.5118	83.3133	41.9789	74.2814	-121.702	118.863	-96.1595	157.898	190.796	-192.361	294.252	138.717	-396.277	-39.9363	-69.9209	327.872	-57.8936	308.203	-40.7092	117.08	-99.1509	-322.87	214.32	371.6	-356.259	-249.33	228.596	90.7468
4252	149.228	3.31293	1.50436	73.8261	48.8366	-134.533	-187.769	32.2751	143.945	-21.5711	84.8662	41.2647	76.249	-124.083	120.591	-97.5398	158.829	192.869	-187.714	288.775	132.853	-390.453	-40.8649	-71.9898	333.298	-62.9099	314.133	-46.926	118.441	-99.2378	-324.662	216.252	372.628	-357.601	-249.563	228.728	90.7952
4253	177.228	3.34291	1.48026	74.0121	49.4514	-134.306	-187.27	31.6662	144.371	-21.7962	84.9525	41.4429	75.9097	-123.8	121.146	-98.2247	158.806	188.113	-199.974	303.337	143.327	-401.258	-38.4606	-71.5021	333.809	-62.6234	307.587	-41.0138	118.577	-99.376	-325.388	217.623	370.504	-356.039	-250.287	229.351	91.7298
4254	159.291	3.34258	1.48337	71.5311	46.8458	-135.009	-188.894	33.2246	142.177	-19.7709	84.5121	41.4098	70.0678	-118.443	115.7	-93.3456	159.586	187.31	-202.538	306.338	146.402	-404.264	-38.1245	-69.0406	326.02	-55.5874	301.749	-34.5922	116.871	-96.9074	-330.77	217.791	384.422	-369.952	-247.893	230.554	92.6833
4255	155.72	3.31296	1.52493	72.4003	48.2622	-135.733	-190.841	35.0448	141.559	-19.0608	83.888	40.6597	65.3662	-113.145	110.743	-88.1488	159.477	188.559	-200.492	303.954	145.451	-403.179	-38.7826	-69.8954	330.352	-58.9188	299.755	-33.5198	117.882	-98.3579	-326.003	216.547	376.497	-362.155	-249.911	230.891	92.8947
4256	123.003	3.27236	1.52295	68.9941	48.4736	-137.083	-193.479	38.592	136.822	-15.9283	84.0931	42.1793	54.787	-98.0588	120.546	-98.9673	155.522	187.698	-201.923	305.808	146.712	-404.666	-38.2527	-57.7303	305.896	-36.8554	277.368	-11.0608	106.102	-95.9895	-324.114	216.953	383.947	-362.59	-254.114	237.876	86.3076
4257	115.411	3.28573	1.46674	69.8509	49.1841	-136.821	-193.719	38.4054	138.14	-16.5761	83.7621	42.5857	53.8358	-97.3424	121.225	-99.9969	155.861	188.154	-201.085	304.947	146.015	-404.053	-38.3756	-58.8996	304.509	-36.4512	286.475	-18.7565	105.994	-97.3159	-318.47	213.305	378.839	-356.593	-254.896	236.581	84.3558
4258	112.94	3.30556	1.43941	69.9662	47.3986	-136.55	-193.937	38.2274	139.504	-17.2962	83.4538	42.6805	54.3385	-97.804	121.932	-100.704	155.797	187.969	-201.788	305.765	147.519	-405.408	-38.3718	-62.0988	315.773	-46.1872	292.066	-25.7727	108.515	-97.0154	-320.961	214.855	384.109	-361.913	-254.554	236.41	84.8883
4259	93.4738	3.26726	1.50601	71.9541	48.5225	-134.287	-189.79	33.735	142.721	-19.3627	84.2319	42.4386	52.085	-96.6871	117.44	-96.4817	157.246	184.436	-212.794	318.226	160.682	-418.137	-36.7553	-65.4826	323.969	-53.6622	300.587	-34.6954	110.688	-97.9834	-317.049	212.569	378.536	-356.075	-255.289	235.798	84.1801
4260	77.3003	3.25999	1.51963	72.3546	48.149	-135.078	-191.873	35.7297	141.884	-18.5176	83.5524	41.6521	55.8922	-100.392	117.689	-96.0785	157.23	185.27	-210.746	315.991	158.615	-416.05	-37.1804	-67.4493	331.084	-59.5937	302.002	-37.1306	112.533	-97.7297	-318.812	213.534	379.711	-357.612	-255.054	236.029	84.7397
4261	42.3296	3.28228	1.51986	73.8401	48.3323	-137.638	-196.796	41.1851	135.792	-13.7999	82.5111	41.5185	56.6199	-100.911	115.173	-93.7105	156.966	185.148	-211.624	317.121	160.865	-418.233	-37.2067	-71.3271	342.578	-69.801	310.282	-46.8727	115.119	-97.5977	-317.58	213.552	379.926	-357.015	-255.942	236.566	83.7332
4262	52.796	3.29598	1.49314	73.513	47.5872	-137.731	-195.937	40.7872	135.136	-13.7862	83.1313	41.4571	60.4873	-104.923	118.239	-96.434	156.539	185.753	-207.931	313.216	156.573	-414.267	-37.4925	-71.1797	341.659	-69.2588	311.75	-47.9292	114.889	-97.239	-320.959	215.816	381.988	-359.379	-255.742	236.507	83.8345
4263	28.7998	3.28815	1.47062	73.0546	45.754	-137.829	-195.65	40.6789	134.636	-13.5954	83.3859	41.6575	62.2063	-107.196	119.954	-98.2665	156.955	188.231	-201.1	305.508	149.282	-407.141	-38.693	-71.6729	340.08	-68.0158	318.928	-54.1084	114.859	-96.6265	-327.734	221.303	387.444	-365.346	-254.849	235.896	83.6602
4264	39.758	3.29839	1.4374	72.4932	45.476	-137.758	-195.27	40.3807	134.799	-13.8719	83.6013	41.9929	62.4494	-107.691	121.45	-99.9743	157.079	189.738	-197.054	300.897	144.583	-402.548	-39.355	-70.6037	335.619	-64.2761	317.645	-51.9468	113.768	-96.9656	-328.239	222.185	387.848	-365.778	-254.972	235.372	83.3627
4265	59.9963	3.307	1.45669	73.1386	46.2167	-137.459	-194.712	39.6999	135.648	-14.5173	83.7144	42.8603	57.4903	-102.683	121.272	-100.764	157.331	189.046	-199.234	303.462	147.004	-405.032	-38.9697	-71.7004	340.345	-67.1355	312.835	-49.4343	114.989	-95.3803	-331.598	226.425	380.603	-361.16	-255.349	236.583	86.7327
4266	64.2774	3.31431	1.47574	71.2454	46.5011	-137.356	-194.886	39.7269	136.315	-14.9553	83.614	41.9284	61.8869	-107.721	118.977	-97.5713	157.697	187.965	-203.749	308.33	150.654	-408.246	-38.4704	-66.9574	326.131	-53.9618	297.367	-32.9251	111.918	-94.8518	-332.819	225.939	385.076	-365.742	-254.592	236.333	87.4157
4267	61.908	3.32134	1.4446	71.2461	47.9125	-137.251	-194.697	39.6324	137.264	-15.8857	83.7343	42.0966	62.5548	-108.575	120.243	-98.8826	157.738	187.402	-205.377	310.198	153.168	-410.689	-38.1707	-64.7414	317.49	-46.744	295.4	-29.658	109.951	-96.0718	-328.72	223.344	380.994	-360.912	-254.994	235.56	86.1352
4268	94.1461	3.33057	1.41805	70.65	45.9565	-135.15	-190.382	34.7014	142.463	-19.7531	84.4772	42.3337	62.2803	-108.411	120.92	-99.7139	157.844	188.183	-202.263	306.819	149.459	-407.259	-38.4371	-66.2363	322.005	-50.8457	298.841	-33.338	110.936	-95.3387	-332.578	225.106	387.481	-367.166	-253.45	235.243	85.8567
4269	105.654	3.44568	1.376	71.9507	47.2782	-135.827	-192.414	36.5424	141.702	-18.8592	83.7431	44.9009	55.5634	-104.941	113.064	-95.3193	161.657	187.641	-204.606	309.43	151.821	-409.448	-38.2032	-70.9833	326.223	-54.7941	300.145	-34.8192	116.262	-95.4152	-330.631	223.168	379.182	-361.726	-251.181	232.469	88.7675
4270	146.824	3.35126	1.48482	70.8253	45.6947	-134.789	-192.291	35.8909	147.189	-23.0769	83.5207	39.1779	88.2049	-141.492	110.407	-86.6323	163.958	185.193	-214.832	320.067	166.746	-422.231	-37.3121	-69.9522	323.319	-51.8496	294.529	-29.098	115.834	-93.6474	-344.542	227.659	410.97	-393.304	-247.138	231.096	90.3291
4271	115.641	3.35547	1.49739	70.4635	45.781	-137.752	-197.117	41.4847	138.378	-16.2401	82.6616	38.9208	89.1968	-142.551	109.277	-85.3759	164.115	186.83	-206.818	311.649	156.938	-413.176	-38.0813	-69.3459	320.924	-49.807	293.49	-27.721	115.331	-93.3455	-342.788	224.824	409.649	-392.003	-245.881	230.63	90.4389
4272	134.132	3.38601	1.48112	72.1871	45.9419	-137.963	-197.004	41.3766	137.009	-15.0463	82.6471	39.119	88.2839	-141.532	109.551	-85.8131	163.956	184.057	-216.694	322.492	168.59	-424.247	-36.8207	-73.5854	334.499	-61.6792	301.151	-36.6363	118.512	-93.3333	-342.327	224.357	409.211	-391.623	-246.068	230.745	90.838
4273	156.407	3.38618	1.46981	70.716	45.9501	-136.615	-194.486	38.447	140.826	-17.9165	83.0313	40.0334	86.508	-138.823	113.278	-90.9529	163.268	185.686	-208.672	314.636	160.555	-416.18	-37.4982	-69.8422	323.045	-51.6191	293.042	-27.4281	115.735	-93.7884	-340.911	223.695	404.795	-388.081	-247.241	231.149	91.2555
4274	122.134	3.39307	1.47431	70.8302	46.4652	-138.179	-197.322	41.7465	136.243	-14.4606	82.6002	40.4709	88.1516	-140.573	116.278	-94.1063	163.556	186.237	-207.531	313.194	158.341	-413.912	-37.775	-69.7832	322.577	-51.2276	291.72	-25.8126	115.589	-93.8661	-339.204	221.953	403.026	-386.395	-247.114	230.94	91.2984
4275	134.393	3.41496	1.46356	71.7099	46.501	-135.397	-192.147	35.7567	144.237	-20.5152	83.4081	40.7775	87.4172	-139.927	116.791	-94.8466	163.588	184.622	-213.118	319.468	165.123	-420.556	-36.9308	-73.1155	333.826	-60.8637	295.215	-30.3588	118.218	-93.6492	-335.876	217.582	403.296	-385.567	-245.761	230.673	90.9713
4276	142.208	3.43182	1.4691	73.0855	47.3153	-136.326	-195.033	38.636	146.09	-21.932	82.5087	40.058	85.1928	-138.236	112.471	-90.4162	164.445	184.115	-215.495	322.042	168.024	-423.218	-36.7198	-76.4229	343.148	-69.5809	300.723	-36.0701	120.64	-94.1914	-332.97	215.636	400.125	-383.33	-244.982	228.699	92.0711
4277	120.465	3.43422	1.48685	73.958	48.5432	-137.39	-199.286	44.0674	139.993	-18.68	81.6428	43.0337	89.167	-142.985	113.491	-92.3167	163.806	184.647	-214.193	320.71	166.983	-422.214	-37.0056	-76.4956	344.654	-70.7985	299.698	-35.17	120.838	-94.8918	-331.823	215.961	395.345	-379.092	-246.276	228.954	92.6205
4278	107.361	3.4379	1.48539	73.7059	48.4574	-137.645	-198.967	43.8077	137.976	-16.8758	81.8503	42.6678	89.9151	-144.078	111.824	-90.5495	164.237	187.704	-201.471	307	152.737	-408.811	-38.5191	-76.6962	344.915	-71.1988	301.507	-36.8389	120.898	-95.1512	-327.832	211.965	392.467	-375.636	-246.021	228.826	92.0841
4279	217.398	3.48396	1.52729	72.3725	48.3988	-132.189	-187.691	31.2867	156.464	-31.9397	84.1975	44.0413	93.8551	-142.386	128.362	-107.261	160.408	184.812	-194.628	298.077	146.234	-402.439	-34.7976	-74.6676	336.944	-64.2319	298.294	-33.5671	119.432	-93.4196	-329.152	205.928	392.217	-375.476	-234.642	222.128	94.7081
4280	188.114	3.51339	1.50921	72.8835	48.2902	-137.523	-197.751	42.6537	142.002	-20.6706	82.36	44.2225	95.1477	-143.539	130.819	-109.685	160.199	186.656	-190.24	292.948	139.876	-396.149	-35.6178	-76.2424	340.708	-67.6492	302.955	-38.4468	120.554	-93.2732	-328.068	204.694	393.807	-376.414	-235.244	222.568	94.5694
4281	204.746	3.50581	1.53943	74.745	50.928	-135.24	-193.783	38.011	148.707	-25.7862	83.0145	43.1171	98.2886	-147.02	127.684	-104.486	161.268	181.636	-201.529	304.837	149.622	-406.634	-32.9324	-76.2662	340.55	-67.769	304.387	-39.6629	120.461	-95.028	-323.987	203.8	382.333	-365.832	-235.339	220.909	94.4123
4282	182.889	3.50482	1.55619	74.6258	51.8704	-138.295	-197.917	42.9466	138.059	-17.2443	82.3271	42.368	99.351	-149.571	122.462	-98.6715	162.325	181.505	-202.408	305.664	151.675	-408.125	-33.0947	-74.4952	331.462	-60.1028	304.433	-37.9501	119.061	-95.6594	-319.884	198.546	380.794	-363.85	-235.58	220.487	94.1763
4283	258.804	3.46415	1.5716	74.6166	53.6688	-128.372	-187.025	29.9369	160.54	-34.065	84.8629	43.8518	101.274	-152.033	126.742	-103.834	161.979	187.647	-189.152	291.064	139.775	-396.458	-36.1989	-72.3462	325.255	-54.5276	298.736	-31.6249	117.483	-96.8137	-314.43	195.745	371.093	-354.413	-237.177	220.648	94.2614
4284	202.089	3.47682	1.57053	74.9703	52.0665	-130.602	-191.231	34.539	155.539	-30.1666	83.9421	43.8756	103.483	-154.771	127.866	-104.901	162.615	186.003	-193.186	296.054	141.017	-398.039	-35.2794	-75.1494	332.176	-60.174	305.641	-40.5756	119.451	-95.8365	-321.847	203.311	377.782	-361.953	-236.847	220.862	94.7088
4285	163.344	3.49568	1.5549	74.2267	50.9328	-136.866	-201.481	46.3078	137.69	-16.2698	82.0071	43.8404	103.196	-154.474	127.87	-104.918	162.554	190.063	-183.158	284.154	133.458	-390.096	-37.3863	-75.5983	335.29	-62.468	303.098	-38.677	120.198	-95.2514	-324.316	204.557	384.272	-368.096	-236.704	221.396	95.1138
4286	337.241	3.5347	1.65503	76.6172	54.3455	-133.787	-194.635	38.6051	146.24	-22.9217	83.1592	44.8451	112.312	-158.877	143.297	-120.994	158.129	189.7	-181.441	281.684	125.857	-382.092	-34.8132	-77.1617	338.071	-65.1276	308.302	-43.8219	121.129	-94.1501	-320.836	198.03	368.482	-354.777	-231.826	218.467	99.7684
4287	307.494	3.54914	1.61806	75.5709	52.3344	-134.18	-195.395	39.067	144.716	-20.9249	82.6799	44.4293	110.13	-155.977	143.613	-121.209	157.686	193.057	-174.301	273.026	122.647	-378.344	-36.8575	-77.7614	337.911	-65.4162	313.408	-48.7148	121.352	-92.7629	-325.677	200.233	376.58	-363.238	-230.459	218.516	99.6909
4288	489.248	3.56082	1.74822	80.4058	60.0989	-135.049	-197.449	40.8518	142.657	-18.9283	82.0022	45.4328	139.651	-192.861	143.241	-119.446	163.56	189.265	-184.853	285.46	129.271	-385.065	-35.1204	-75.5401	327.98	-57.4545	309.127	-38.0835	124.759	-99.8543	-319.17	194.984	356.177	-346.34	-234.936	215.875	103.884
4289	516.214	3.61692	1.68405	78.3374	59.514	-134.934	-196.734	40.1677	142.577	-18.862	82.1674	44.7616	123.251	-175.353	133.976	-110.933	162.364	192.667	-177.79	277.256	123.9	-379.312	-36.9771	-73.3922	312.631	-43.8633	302.002	-29.5752	124.158	-99.7064	-319.837	196.823	348.999	-341.434	-234.003	213.862	105.717
4290	464.887	3.60586	1.70912	77.8852	56.9411	-136.699	-197.627	41.471	136.789	-14.4986	82.1259	44.4412	119.838	-167.803	138.611	-115.56	160.632	183.799	-194.228	296.209	136.741	-392.793	-32.2518	-75.8183	317.382	-49.3557	313.351	-39.6357	125.103	-99.8402	-324.798	200.845	356.32	-349.278	-233.238	212.625	104.735
4291	499.348	3.59162	1.7298	77.59	56.6602	-131.97	-189.984	33.141	149.592	-24.9611	83.894	45.192	119.358	-166.845	141.283	-118.727	160.176	187.261	-185.608	285.881	126.28	-382.44	-33.6134	-75.7569	317.456	-49.8201	314.331	-39.8442	124.695	-99.7548	-323.774	200.187	357.077	-349.562	-234.035	213.111	104.554
4292	494.837	3.60041	1.75319	79.1884	57.0541	-135.152	-196.251	40.186	141.646	-18.945	82.7312	44.6934	123.134	-169.767	143.556	-118.998	160.434	181.654	-197.315	298.305	135.822	-393.03	-30.4506	-79.0143	326.862	-59.0704	323.655	-49.1279	126.566	-99.4096	-322.898	197.327	358.604	-350.9	-229.997	210.475	104.56
4293	515.681	3.5948	1.71277	76.7709	56.6766	-135.313	-195.885	39.7332	141.654	-18.8531	82.7725	44.5705	122.446	-168.753	144.199	-119.686	160.214	187.312	-183.421	281.331	124.888	-381.672	-33.425	-73.2762	308.592	-42.2833	309.903	-33.6712	122.262	-99.2184	-327.263	202.084	360.686	-353.919	-230.946	210.997	104.685
4294	494.095	3.58869	1.71439	78.068	55.5809	-135.003	-195.036	38.6542	141.914	-18.8196	82.8456	44.2605	119.32	-165.078	143.203	-118.592	159.709	187.129	-186.561	284.705	125.884	-382.309	-33.5186	-78.8806	326.097	-59.1923	327.654	-52.7881	126.07	-99.1787	-328.087	203.368	360.174	-353.737	-231.834	211.5	104.585
4295	485.781	3.58297	1.7107	78.1444	56.6113	-135.096	-195.234	38.5916	142.105	-18.7297	82.6451	43.5359	119.764	-165.032	143.154	-117.22	159.929	184.125	-193.193	291.392	131.235	-388.009	-31.9581	-75.9085	318.721	-52.5356	318.037	-42.331	123.798	-98.9819	-327.338	204.116	355.195	-349.145	-234	212.59	104.982
4296	485.772	3.58517	1.7057	78.5769	56.0977	-136.013	-196.375	40.1729	140.074	-17.4276	82.6141	43.4723	119.807	-164.485	144.773	-118.57	159.915	185.539	-188.297	285.422	129.861	-386.545	-32.6912	-77.6669	323.059	-57.331	325.014	-48.6186	124.379	-98.6125	-329.883	207.11	355.74	-350.29	-235.025	212.463	104.859
4297	540.656	3.60021	1.67508	75.7281	51.076	-137.124	-197.471	41.819	136.693	-15.0504	82.6687	43.5674	117.964	-162.652	145.434	-119.446	159.899	188.559	-181.233	277.27	126.704	-383.357	-34.2409	-79.3809	328.284	-61.8761	326.138	-50.1181	125.639	-97.0283	-342.567	213.889	381.082	-375.846	-231.714	212.962	104.867
4298	495.51	3.5859	1.67503	76.0177	51.1158	-138.483	-197.666	42.4903	133.335	-12.9096	82.6577	43.2622	115.807	-160.044	144.749	-118.826	159.659	181.803	-197.617	297.16	140.034	-397.396	-30.8815	-80.1575	330.422	-63.9164	328.824	-53.0108	126.138	-97.3923	-343.323	216.255	378.948	-374.261	-232.936	213.416	104.704
4299	477.585	3.5598	1.62164	76.2565	52.9837	-137.98	-191.244	35.0922	139.271	-16.1457	83.5934	39.5963	100.476	-140.771	145.158	-118.687	159.129	182.238	-192.624	291.108	138.441	-395.645	-30.3312	-78.452	323.741	-57.3681	318.306	-41.5938	125.257	-99.6601	-336.206	214.341	356.983	-353.181	-234.456	212.663	104.836
4300	502.845	3.56097	1.60245	77.1292	54.0789	-135.373	-186.112	29.1876	145.978	-21.1039	84.4017	39.6614	96.7964	-137.22	142.152	-115.988	159.296	178.055	-203.157	303.618	148.158	-405.548	-28.2017	-77.8762	319.69	-54.7661	322.635	-44.083	124.078	-99.3899	-334.081	214.048	350.01	-346.474	-237.243	213.203	104.564
4301	455.575	3.57518	1.5942	76.5453	53.1321	-138.828	-193.996	37.9967	137.748	-15.0399	83.037	39.902	94.3841	-135.065	140.716	-114.931	159.547	175.252	-212.721	314.585	159.55	-416.736	-26.8542	-78.0661	319.542	-55.5756	325.395	-45.0729	123.527	-98.3184	-332.753	207.867	359.856	-355.582	-234.329	212.735	103.95
4302	498.985	3.56678	1.58021	74.33	49.8991	-136.124	-189.097	32.2817	145.128	-20.5419	83.7589	40.0905	94.0927	-134.837	141.764	-116.151	159.661	177.597	-205.156	306.231	149.883	-407.577	-27.7702	-79.7778	324.716	-60.7098	332.727	-52.6657	124.584	-97.2682	-340.489	210.768	372.548	-368.76	-231.08	212.721	104.897
4303	528.283	3.59069	1.56729	75.1787	49.8688	-135.121	-187.395	30.2188	147.441	-22.1628	83.9678	40.2048	93.7492	-134.33	142.558	-117.048	159.576	174.425	-215.491	317.873	161.749	-419.092	-26.2382	-80.0415	329.108	-63.3085	323.438	-44.8457	125.495	-97.2962	-340.341	210.561	376.346	-371.956	-231.503	213.923	105.538
4304	501.675	3.58166	1.57801	74.6911	50.4071	-138.202	-194.443	38.0572	139.918	-16.5769	82.7556	40.1531	89.7354	-130.246	138.484	-113.129	159.56	174.787	-212.996	315.495	157.611	-415.53	-26.2599	-78.7286	325.185	-59.5874	319.688	-40.8363	124.605	-97.7148	-333.851	204.003	374.48	-369.491	-231.165	214.118	104.895
4305	520.543	3.58586	1.56537	74.2565	49.2982	-139.14	-195.917	39.6976	137.169	-14.4018	82.3682	40.3014	89.08	-129.448	138.805	-113.598	159.374	175.299	-211.984	314.377	156.548	-414.506	-26.5154	-79.6574	330.204	-63.6004	317.658	-39.7624	125.582	-97.528	-336.337	206.127	379.492	-374.477	-231.192	214.751	105.566
4306	477.445	3.5293	1.61236	76.2027	51.5208	-136.315	-191.018	33.9134	144.74	-19.9845	83.045	39.665	88.4583	-128.333	137.518	-111.961	159.38	176.964	-206.874	308.897	150.293	-408.788	-27.1545	-81.0794	335.033	-68.2954	322.321	-44.7159	126.359	-98.6853	-331.248	205.691	363.395	-359.224	-233.916	214.936	105.592
4307	435.934	3.52893	1.59832	76.5327	52.8762	-137.295	-193.346	36.3659	142.788	-18.4191	82.4271	39.7253	86.9743	-126.805	138.012	-112.572	159.392	174.929	-214.325	317.2	159.847	-417.807	-26.3534	-79.7269	330.303	-64.0873	320.38	-42.2704	125.307	-98.2958	-327.414	201.3	359.795	-355.429	-234.27	215.636	105.521
4308	451.225	3.54527	1.56784	74.5664	52.8752	-139.085	-196.87	40.4248	137.771	-14.6883	81.879	40.0123	86.3602	-125.889	139.723	-114.53	159.251	174.669	-213.652	316.838	158.05	-416.528	-26.0633	-74.4556	314.43	-49.1889	306.282	-26.5636	121.359	-98.0659	-329.153	202.556	362.723	-358.491	-234.193	215.862	105.377
4309	442.709	3.53473	1.5881	74.5302	51.5014	-136.546	-192.705	35.3949	144.965	-19.9592	82.3855	39.9143	86.9488	-126.55	139.487	-114.369	159.568	174.117	-216.39	319.859	161.578	-419.868	-25.8119	-76.9691	323.72	-57.2002	308.666	-30.9225	123.673	-97.8076	-332.182	204.206	368.831	-364.846	-233.246	216.456	106.279
4310	499.01	3.51495	1.60337	74.3001	49.2831	-132.534	-189.793	31.2978	157.933	-30.1944	82.947	40.379	86.7208	-126.52	138.007	-113.214	159.524	176.242	-208.694	311.554	150.79	-409.723	-26.6756	-80.0298	332.813	-65.902	317.611	-40.6442	125.783	-97.2521	-335.011	204.6	378.085	-373.825	-231.825	216.587	106.303
4311	449.599	3.51855	1.58474	75.8354	51.959	-135.56	-195.379	37.6172	149.501	-23.6999	81.8746	40.6738	85.9225	-125.563	139.248	-114.661	159.342	177.121	-207.418	310.138	150.187	-409.096	-27.1424	-79.9476	334.977	-67.0864	312.726	-36.6743	125.985	-98.3629	-331.246	205.868	362.349	-359.144	-234.929	217.209	106.976
4312	415.131	3.51428	1.59501	75.3217	51.5648	-135.972	-196.336	38.4263	148.186	-22.39	81.4656	40.1686	90.2258	-128.922	144.038	-118.808	158.935	176.278	-210.706	313.812	154.45	-413.149	-26.8151	-79.4424	334.904	-66.6976	309.249	-33.463	125.706	-97.943	-332.031	204.856	368.144	-364.501	-233.972	217.516	106.941
4313	441.911	3.52507	1.62748	75.4661	52.1	-136.22	-197.697	39.6454	148.153	-22.2371	81.049	39.6033	93.0047	-131.426	143.108	-117.178	158.602	174.66	-216.721	320.441	162.107	-420.398	-26.1131	-78.6805	334.279	-65.786	305.431	-29.9561	125.277	-97.7966	-333.363	206.632	369.181	-365.751	-234.629	217.778	106.985
4314	435.502	3.51641	1.61014	75.9946	51.0622	-134.984	-195.518	37.0729	151.416	-24.6012	81.348	39.6351	92.9134	-131.316	143.247	-117.343	158.585	176.458	-209.947	313.17	153.064	-411.985	-26.8508	-81.5788	342.565	-73.8571	314.988	-39.9332	127.016	-97.8182	-333.582	207.625	370.497	-366.765	-235.649	218.236	106.524
4315	440.343	3.516	1.59207	75.7894	50.0651	-135.386	-195.59	37.3014	149.394	-22.9897	81.3366	39.7615	92.59	-131.059	143.65	-117.807	158.53	177.384	-207.134	310.118	148.933	-408.118	-27.2328	-82.1657	344.06	-75.5631	318.756	-43.6482	127.102	-97.5419	-335.208	209.167	373.92	-370.143	-235.987	218.605	106.432
4316	381.056	3.48625	1.64645	74.8095	50.1251	-136.163	-200.353	43.0446	146.646	-21.6729	81.7851	39.9792	92.7062	-131.007	145.556	-120.005	158.193	177.45	-207.767	310.636	150.992	-409.96	-27.4494	-79.9545	338.312	-69.4694	309.893	-34.9458	125.901	-97.6207	-335.187	209.465	376.761	-372.455	-236.896	219.631	106.466
4317	429.107	3.48728	1.64459	77.4987	54.2345	-134.143	-196.64	38.9264	151.126	-25.024	82.5265	40.3144	86.0048	-125.749	136.902	-112.049	159.284	176.233	-212.431	315.914	157.656	-416.292	-27.0775	-80.3612	341.878	-71.9489	304.89	-30.7131	126.519	-98.8048	-330.556	212.093	351.698	-349.159	-241.26	219.617	108.109
4318	465.064	3.52387	1.62507	76.243	55.0429	-137.559	-200.924	44.1755	140.187	-16.5679	81.7309	40.4136	85.7249	-125.482	137.152	-112.361	159.234	172.835	-227.119	331.484	176.293	-433.465	-25.6501	-74.4625	324.033	-55.711	292.457	-16.7037	122.061	-98.4359	-332.701	213.657	356.558	-353.927	-241.278	219.94	108.113
4319	423.456	3.53124	1.58198	74.621	54.1843	-137.72	-199.868	43.4009	139.303	-16.092	81.969	40.6599	89.8603	-128.506	144.273	-119.329	158.36	174.538	-218.525	322.775	165.954	-423.919	-26.3747	-71.2855	314.66	-47.36	286.249	-9.14337	119.316	-97.9183	-335.596	216.226	360.246	-357.858	-241.597	220.165	107.741
4320	510.348	3.51322	1.64804	73.883	51.1954	-134.744	-195.105	37.795	148.09	-22.8145	82.7905	40.6398	81.8218	-121.355	132.454	-108.079	159.064	175.949	-211.572	315.628	156.614	-415.438	-26.9506	-75.5318	327.126	-58.6478	295.017	-19.5102	122.641	-98.0034	-335.285	214.712	366.886	-364.269	-240.571	219.867	107.517
4321	443.228	3.47667	1.78733	76.1112	51.8924	-140.719	-208.415	51.848	141.19	-17.5168	80.1331	37.1233	77.1564	-118.07	118.925	-92.7638	160.59	177.562	-207.925	311.421	151.506	-410.153	-27.8308	-80.706	341.682	-72.0601	307.977	-33.9619	126.573	-99.073	-329.717	211.49	365.597	-362.3	-238.825	216.405	106.966
4322	530.154	3.45796	1.81532	74.5227	51.3813	-138.951	-205.927	48.7833	146.957	-21.926	80.3805	35.731	83.8392	-122.651	125.721	-97.5296	157.685	176.943	-209.024	312.927	151.604	-410.48	-27.472	-75.8525	332.675	-63.2692	300.429	-26.3927	123.183	-98.8062	-331.348	211.721	371.392	-367.867	-238.177	216.77	106.863
4323	526.204	3.46767	1.78778	74.8022	50.7861	-139.48	-205.711	48.72	144.615	-20.0092	80.3081	35.899	83.7	-122.54	126.428	-98.3381	157.68	175.945	-212.556	316.873	156.441	-415.128	-27.0147	-77.3236	338.483	-68.4247	302.376	-29.0074	124.233	-98.5496	-333.563	213.911	374.145	-370.748	-238.508	217.204	107.237
4324	528.141	3.43011	1.85266	74.8261	50.9003	-137.374	-202.357	44.7953	150.969	-24.8966	80.7939	34.8007	84.6615	-123.996	122.54	-93.8037	158.278	176.446	-210.909	315.263	153.612	-412.658	-27.1853	-77.2424	338.589	-68.4727	301.754	-28.4739	124.176	-98.8262	-333.032	213.52	373.846	-370.336	-238.534	217.431	107.091
4325	526.685	3.41968	1.87464	77.0237	52.4654	-140.808	-208.971	52.5007	142.869	-19.2255	79.8975	34.7454	83.3588	-122.996	121.466	-92.8657	158.648	175.042	-216.63	321.468	162.06	-420.523	-26.6707	-79.9423	346.865	-76.219	308.425	-35.4952	125.918	-99.7754	-332.404	215.487	367.813	-364.733	-237.826	215.061	106.648
4326	525.79	3.4153	1.86124	76.838	52.0461	-138.574	-205.655	48.5029	150.065	-24.7556	80.3197	34.7535	84.9109	-124.52	122.96	-94.2426	158.58	175.848	-212.562	317.283	155.91	-414.921	-26.9541	-79.6123	344.19	-74.1758	311.819	-38.51	125.419	-99.4608	-333.867	216.972	367.379	-364.71	-238.21	215.124	106.64
4327	528.185	3.41326	1.84102	77.2181	51.5002	-137.801	-203.844	46.5055	151.333	-25.6197	80.5845	34.8108	84.5064	-124.226	122.765	-94.0994	158.634	176.037	-210.981	315.736	152.324	-411.765	-26.9036	-80.6926	346.657	-77.0108	318.607	-45.239	125.729	-99.2159	-335.24	218.891	367.978	-365.42	-239.086	215.537	106.471
4328	552.925	3.41514	1.87923	78.4955	53.0432	-138.106	-203.336	45.4772	155.385	-28.1711	80.083	32.192	85.8564	-125.788	120.16	-89.8661	159.512	175.064	-213.045	318.25	153.516	-413.247	-26.3108	-80.6338	345.822	-76.5575	320.93	-47.3473	125.449	-99.1959	-335.433	221.323	361.012	-358.962	-241.265	215.899	106.276
4329	558.615	3.41994	1.85067	77.9974	52.435	-139.8	-205.119	47.651	148.649	-22.7129	79.6807	32.4665	84.1722	-124.57	118.728	-88.7155	159.67	175.825	-210.833	315.996	149.526	-409.736	-26.5578	-79.9227	343.597	-74.5841	320.421	-46.8008	124.779	-99.1196	-336.572	222.295	362.148	-360.236	-241.244	216.265	106.232
4330	580.425	3.43556	1.82971	77.4073	52.6373	-137.924	-202.085	44.1264	153.601	-26.4833	80.1579	32.6194	83.7407	-124.226	118.81	-88.9074	159.676	173.997	-216.77	322.578	156.34	-416.376	-25.659	-78.5594	342.6	-72.4901	310.452	-38.1136	124.26	-98.9862	-336.978	222.368	363.323	-361.396	-241.168	217.305	106.943
4331	518.262	3.41031	1.84165	77.3492	52.3658	-139.47	-203.759	46.1738	147.157	-21.2762	79.8234	32.4249	85.1703	-125.923	119.73	-89.6322	159.925	174.2	-218.054	323.867	158.434	-418.189	-25.9634	-78.6858	344.513	-73.7824	308.611	-37.0279	124.493	-98.6753	-338.621	223.992	365.086	-363.288	-241.535	217.875	107.352
4332	546.148	3.39914	1.88565	77.7051	52.067	-139.538	-203.062	45.4989	145.955	-20.2309	79.8637	31.671	86.7445	-127.202	118.646	-87.8405	159.629	174.628	-215.213	321.011	152.895	-413.27	-25.9598	-79.585	346.544	-76.0525	313.787	-42.1473	124.792	-98.4715	-339.477	225.624	365.098	-363.404	-242.433	218.062	107.222
4333	568.994	3.41674	1.91745	75.8113	51.6912	-140.714	-204.12	46.9222	141.113	-16.3982	79.6588	31.4501	86.0532	-126.401	115.355	-84.5493	159.17	174.876	-215.353	321.173	152.071	-412.339	-26.093	-75.5775	336.1	-65.9776	301.013	-29.1114	122.287	-98.3805	-339.092	224.411	369.262	-367.319	-241.769	218.125	107.699
4334	586.664	3.41736	1.88093	74.6156	51.3143	-138.345	-200.319	42.4309	148.02	-21.6347	80.1795	31.7552	85.6176	-126.304	115.426	-84.8116	159.299	175.611	-213.331	319.065	148.19	-408.792	-26.3257	-72.7085	327.908	-58.57	294.697	-22.1142	120.061	-98.1315	-340.526	225.81	371.208	-369.281	-242.117	218.55	107.897
4335	611.562	3.42361	1.85657	75.7387	50.8622	-135.736	-195.861	37.3743	154.803	-26.8579	80.9943	31.9471	84.5269	-125.568	114.561	-84.1498	159.538	174.38	-218.219	324.41	154.545	-414.954	-25.7908	-76.4478	340.076	-69.5491	302.086	-30.6094	122.713	-98.0203	-341.829	226.766	372.431	-370.713	-241.908	218.752	108.21
4336	565.436	3.41434	1.86142	77.4251	52.1316	-139.039	-200.648	43.0505	143.787	-18.3051	80.184	32.19	89.5541	-131.123	119.676	-89.1875	159.903	174.101	-218.41	324.625	152.739	-413.361	-25.4402	-78.1655	343.256	-72.6143	309.214	-37.8411	123.876	-97.7604	-343.111	226.592	365.318	-364.72	-240.467	218.35	109.094
4337	580.009	3.39131	1.86854	78.2279	51.5693	-137.382	-196.903	39.2036	146.665	-20.6799	81.0427	32.2406	88.811	-130.477	119.288	-88.8741	159.971	174.425	-216.13	322.294	147.626	-408.802	-25.3047	-80.2348	349.872	-79.4468	318.373	-46.6466	124.474	-97.534	-344.091	228.21	365.448	-364.886	-241.413	218.731	109.109
4338	564.075	3.40124	1.85147	77.868	51.629	-138.563	-198.625	41.3362	142.224	-17.3188	80.8392	32.3771	87.2925	-129.389	117.542	-87.2663	160.077	173.665	-219.984	326.392	152.945	-413.815	-25.0703	-79.1082	348.191	-77.3849	312.758	-41.3636	123.802	-97.3019	-345.059	229.608	366.316	-365.701	-242.206	219.393	109.627
4339	588.407	3.39006	1.9475	77.8003	51.3936	-137.611	-197.081	39.7319	143.774	-18.4938	81.2396	31.2977	85.5653	-127.799	110.018	-79.4073	160.421	174.24	-217.277	323.454	145.215	-406.62	-25.0208	-78.9206	347.09	-76.7758	315.074	-43.3199	123.287	-97.1357	-344.292	228.444	367.155	-366.285	-242.071	219.548	109.628
4340	625.669	3.38802	1.9459	77.6982	50.5534	-134.178	-190.634	32.4831	152.29	-24.9937	82.4253	31.3969	85.3107	-127.587	110.112	-79.5798	160.449	173.811	-217.62	323.905	142.569	-404.468	-24.4312	-79.5142	348.42	-78.42	319.156	-47.2076	123.341	-96.8643	-345.602	229.324	370.666	-369.629	-242.15	219.983	109.682
4341	589.626	3.40024	1.93407	77.2736	50.8846	-138.386	-197.563	40.7221	139.088	-15.0864	81.4511	31.6871	84.8063	-127.164	110.732	-80.378	160.411	172.567	-221.596	328.231	147.544	-409.392	-23.7569	-78.1171	346.14	-75.6769	311.411	-39.7161	122.554	-96.9273	-344.761	228.909	371.421	-369.918	-242.769	220.612	109.981
4342	614.054	3.36248	2.0473	77.8916	51.7384	-134.767	-190.147	32.7529	147.515	-21.7866	83.038	30.3549	77.9907	-120.118	99.4723	-69.1336	160.927	172.689	-221.039	327.626	146.075	-408.09	-23.6728	-78.2938	347.266	-76.627	311.055	-39.3449	122.356	-97.5033	-343.785	230.76	364.851	-363.515	-244.073	220.35	110.135
4343	644.889	3.36299	2.14324	77.3916	51.2585	-135.145	-190.876	33.6153	146.403	-21.0265	82.9483	28.9257	73.6073	-114.771	90.4011	-59.5436	160.548	173.729	-218.622	324.977	142.407	-404.459	-24.2296	-77.5611	345.478	-75.2676	310.122	-38.0591	121.462	-97.2883	-343.776	232.046	367.893	-366.63	-245.201	220.395	110.326
4344	612.126	3.36383	2.1	76.5035	51.1713	-135.964	-192.326	35.2545	144.398	-19.5141	82.6169	29.6163	72.961	-114.388	91.6428	-61.2512	160.376	174.333	-217.613	323.901	142.664	-404.589	-24.5668	-75.3439	340.306	-70.2003	302.917	-30.8385	120.009	-97.1274	-344.335	233.03	368.147	-366.827	-245.931	220.887	110.645
4345	644.956	3.36967	2.14759	75.7343	51.8214	-136.279	-193.917	36.7388	145.247	-20.181	82.1409	28.628	73.7675	-114.932	88.1102	-57.0408	160.165	175.563	-215.018	320.878	138.243	-400.026	-25.1568	-72.4998	333.143	-63.3953	294.279	-21.8202	117.966	-96.8724	-343.165	230.683	368.583	-367.209	-244.961	220.805	111.141
4346	613.612	3.36531	2.12877	76.3455	51.0758	-136.584	-195.25	37.9063	145.331	-20.134	81.6873	29.145	73.5756	-115.035	89.4808	-58.7445	160.265	177.355	-211.717	317.035	131.894	-393.753	-25.8883	-75.353	342.659	-71.9843	299.698	-28.0202	119.973	-96.5589	-344.569	231.966	370.309	-369.006	-245.277	221.274	111.79
4347	630.144	3.36718	2.16061	77.303	52.0175	-136.747	-195.937	38.5817	145.007	-19.8906	81.5208	28.605	73.5539	-114.89	86.9573	-55.8983	160.189	177.895	-211.427	316.548	130.388	-392.103	-26.1571	-76.1868	345.241	-74.4802	302.116	-30.5414	120.34	-96.4833	-343.814	231.921	365.657	-364.741	-245.804	221.407	111.946
4348	605.31	3.3619	2.15112	76.8949	52.1629	-136.703	-195.723	38.5995	145.122	-20.2676	81.7269	29.1009	73.4762	-115.205	87.9847	-57.2526	160.259	178.35	-210.252	315.255	128.587	-390.495	-26.2205	-74.8212	343.021	-72.1605	296.574	-25.0967	119.252	-96.1887	-343.931	232.281	365.278	-364.358	-246.373	221.844	112.344
4349	641.542	3.37435	2.17579	77.0835	52.3912	-136.838	-196.028	39.0842	145.032	-20.4046	81.7642	29.0673	73.7105	-115.78	86.9452	-56.1877	160.335	178.914	-212.189	316.843	129.852	-390.537	-27.1371	-74.8301	344.627	-73.4013	294.625	-23.4374	119.133	-95.8753	-344.277	232.734	365.325	-364.428	-246.848	222.124	112.601
4350	616.998	3.36736	2.15546	77.4341	52.9782	-136.647	-195.671	38.8125	145.768	-21.1545	81.9097	29.4019	73.2665	-115.649	87.2864	-56.7952	160.454	179.036	-211.748	316.435	130.885	-391.575	-27.2213	-74.7628	345.846	-74.2978	292.732	-21.8117	118.94	-95.7427	-344.089	233.395	361.746	-361.153	-247.634	222.555	113.038
4351	619.366	3.36397	2.1447	76.7819	51.9005	-136.764	-196.279	39.2413	145.759	-20.9883	81.62	29.6439	73.15	-115.394	88.0765	-57.7264	160.28	179.966	-210.609	315.075	129.73	-390.275	-27.7452	-75.0058	347.445	-75.5697	291.875	-21.1612	119.111	-95.2589	-346.045	233.496	367.366	-366.867	-246.633	222.717	113.429
4352	689.86	3.33934	2.19629	77.2076	52.9919	-136.782	-196.444	39.3289	145.592	-20.7891	81.5229	28.5302	76.8745	-117.362	94.9805	-62.3975	157.353	180.167	-210.347	314.799	130.097	-390.559	-28.0174	-72.9463	348.32	-75.6483	288.821	-18.8942	117.778	-95.2829	-344.771	234.073	360.74	-360.458	-248.274	223.397	113.756
4353	706.746	3.3444	2.20855	76.8612	52.1496	-136.694	-195.84	38.9032	145.543	-20.9273	81.7598	28.5289	78.2689	-119.023	95.1445	-62.4157	157.313	180.386	-211.015	315.33	131.183	-391.172	-28.2245	-73.7872	350.661	-77.6246	289.455	-19.7722	118.399	-94.9268	-346.296	233.862	365.821	-365.599	-247.183	223.405	113.972
4354	660.57	3.33697	2.17419	76.6661	51.6914	-136.605	-195.65	38.5856	145.544	-20.8039	81.6983	28.8299	77.4247	-118.662	94.3299	-61.9264	157.493	181.404	-209.776	313.83	130.144	-389.991	-28.873	-74.0915	351.903	-78.759	289.849	-20.197	118.492	-94.5698	-346.639	233.656	367.787	-367.617	-247.226	223.664	114.347
4355	688.319	3.3485	2.20354	76.6554	52.6268	-136.324	-196.344	39.1701	145.73	-20.804	81.6893	28.4958	77.8021	-118.934	92.8215	-60.1222	157.273	181.971	-209.583	313.474	129.43	-389.096	-29.2066	-72.6832	348.116	-75.1646	285.17	-15.4761	117.567	-94.6379	-345.443	232.89	364.534	-364.457	-247.472	223.778	114.534
4356	634.544	3.34314	2.18467	77.2775	53.0264	-137.377	-197.726	40.9662	142.428	-18.3946	81.5458	28.7084	77.0123	-118.536	92.0503	-59.6052	157.501	182.613	-208.257	311.981	127.972	-387.765	-29.4479	-73.5727	351.58	-78.165	286.092	-16.7178	118.142	-94.5784	-345.551	234.093	361.85	-361.906	-248.622	224.21	114.984
4357	662.385	3.35035	2.20504	76.8704	52.4701	-137.802	-197.26	41.1366	139.769	-16.7742	82.0717	28.8785	77.7037	-119.541	92.0266	-59.6228	157.453	182.392	-209.349	313.107	128.784	-388.441	-29.3117	-74.4527	353.819	-80.0879	286.67	-17.3336	118.673	-94.4324	-346.078	233.543	365.336	-365.283	-248.005	224.272	114.929
4358	684.697	3.36628	2.24647	77.5011	53.3079	-137.725	-196.188	40.4687	138.291	-15.9475	82.6623	28.713	78.6121	-121.044	89.5588	-57.0774	157.455	183.366	-209.971	313.186	125.624	-384.663	-29.9587	-73.8273	352.5	-78.769	284.483	-15.2079	118.239	-94.3493	-346.541	234.925	362.266	-362.499	-248.79	224.349	115.562
4359	617.62	3.35807	2.21709	76.7742	52.3147	-137.651	-195.279	39.9462	137.814	-15.972	83.1658	29.516	78.0467	-120.913	91.5517	-59.6226	157.578	182.697	-210.713	314.216	128.695	-387.904	-29.5154	-75.3367	356.184	-82.1265	287.721	-18.505	119.171	-94.0846	-347.595	234.858	365.903	-366.121	-248.195	224.397	115.566
4360	649.195	3.38564	2.25547	77.3607	53.2871	-137.607	-195.058	39.7658	137.451	-15.7372	83.2834	29.4988	79.1159	-122.02	91.1315	-59.1069	157.274	183.217	-211.948	315.025	124.317	-383.213	-29.6711	-73.9307	352.941	-78.9814	283.175	-14.0981	118.202	-93.856	-345.746	233.259	363.132	-363.211	-248.528	224.857	116.051
4361	643.752	3.38217	2.29075	76.6316	53.6385	-135.582	-190.745	34.9346	141.869	-19.0422	84.1125	29.1511	79.4838	-121.989	88.5697	-56.539	157.118	184.342	-212.502	315.146	122.991	-381.41	-30.5688	-71.0821	345.892	-72.5687	274.55	-5.20093	116.054	-95.1001	-342.741	234.616	364.423	-361.946	-253.994	227.691	112.953
4362	598.066	3.37047	2.30384	77.8568	54.569	-138.308	-197.381	42.2576	138.243	-16.4966	82.832	28.5156	80.1933	-122.396	90.577	-57.6577	156.646	185.385	-209.523	311.982	120.931	-379.338	-31.2732	-72.9711	354.032	-79.4154	279	-10.4703	117.525	-95.2286	-342.222	236.281	359.22	-356.895	-255.946	228.07	113.099
4363	602.246	3.37986	2.28479	77.6994	55.038	-138.19	-196.205	41.3981	137.189	-15.96	83.3404	28.596	82.0584	-124.553	90.649	-57.6514	156.449	183.492	-213.325	316.556	131.469	-389.565	-30.6107	-70.7994	347.717	-73.6942	273.15	-4.45411	115.922	-94.6013	-344.659	238.836	357.393	-355.794	-256.474	228.24	113.417
4364	592.522	3.3846	2.23746	77.7187	54.7439	-137.033	-193.514	38.4225	139.058	-17.3325	83.884	29.6231	82.9923	-125.802	94.5378	-62.081	156.458	182.345	-217.417	321.046	139.013	-396.592	-30.3111	-71.1589	348.376	-74.3244	273.45	-4.80028	116.156	-93.9208	-348.02	242.272	356.775	-355.994	-257.166	228.434	113.654
4365	538.761	3.38211	2.15456	77.6314	54.6829	-138.34	-194.979	40.3212	134.858	-14.1504	83.6414	30.5817	83.602	-126.809	98.3158	-66.3728	156.575	180.946	-220.713	324.957	147.542	-405.045	-29.6782	-70.9651	346.673	-72.9076	273.429	-4.53557	115.906	-93.6336	-349.455	243.844	356.734	-356.13	-257.694	228.49	113.455
4366	565.699	3.39325	2.12706	77.2052	53.1597	-137.889	-194.126	39.4121	135.521	-14.7067	83.9004	31.2025	84.4702	-127.866	100.524	-68.9108	156.531	179.977	-224.671	329.199	154.048	-411.233	-29.254	-74.3625	356.03	-81.2874	281.224	-12.9667	118.479	-92.9515	-352.064	242.956	363.934	-363.736	-255.283	228.522	113.544
4367	554.726	3.3919	2.09287	77.2383	53.4719	-137.875	-194.136	39.498	135.766	-15.03	83.9655	31.5349	83.5339	-127.261	99.8088	-68.5356	156.602	179.983	-224.984	329.557	156.062	-413.237	-29.299	-74.933	357.592	-82.8097	283.209	-14.844	118.721	-93.497	-348.623	239.366	362.385	-361.734	-253.949	227.695	113
4368	591.394	3.37579	2.12917	76.7938	52.8301	-137.975	-194.434	39.8638	135.695	-15.0626	83.9482	30.9823	85.1822	-129.058	99.0354	-67.191	156.53	180.995	-222.217	326.607	153.391	-410.58	-29.8067	-74.735	356.59	-81.8933	282.029	-13.5738	118.472	-93.1513	-349.996	239.289	366.348	-365.806	-253.115	227.708	113.129
4369	527.216	3.37474	2.10245	77.6137	54.2137	-137.974	-194.412	39.8945	135.796	-15.2253	83.9947	31.3332	84.8582	-128.849	99.7149	-68.1332	156.416	180.596	-223.659	328.154	156.2	-413.26	-29.6239	-76.7376	362.377	-87.2558	287.847	-19.5095	119.737	-93.2258	-347.245	238.943	357.908	-357.32	-255.118	227.888	113.132
4370	548.534	3.38403	2.11509	77.4447	53.7538	-138.015	-194.789	40.2571	135.57	-15.0152	83.9414	31.2593	84.8624	-129.122	97.33	-65.7658	156.503	182.138	-220.413	324.567	151.774	-408.829	-30.4174	-77.3019	362.696	-87.7105	289.315	-20.6068	119.913	-92.8157	-349.27	240.505	359.273	-359.042	-255.063	227.873	113.132
4371	553.467	3.37127	2.09853	77.5694	53.355	-137.965	-194.64	40.0836	135.584	-15.0212	83.9634	31.8017	83.5469	-127.888	98.1181	-67.0052	156.4	183.803	-216.862	320.543	147.545	-404.516	-31.3627	-78.52	364.153	-89.8069	296.389	-26.6034	120.26	-92.8195	-349.884	241.592	357.67	-357.672	-255.403	227.202	112.562
4372	569.184	3.36415	2.08615	77.8967	53.0333	-137.913	-194.535	39.9302	135.645	-15.0383	83.9585	32.3396	82.6059	-126.998	99.0723	-68.3583	156.228	185.521	-213.461	316.645	143.762	-400.62	-32.3394	-78.7402	362.086	-88.8145	301.694	-30.3578	119.877	-92.8519	-350.498	242.737	356.145	-356.335	-255.724	226.112	111.87
4373	636.169	3.36428	1.98162	74.576	47.6872	-137.73	-193.913	39.1972	136.111	-15.3411	83.9826	34.2665	80.1672	-125.414	103.657	-74.4905	156.42	187.379	-209.064	311.579	136.798	-393.823	-33.1009	-76.2692	353.988	-81.2525	295.487	-23.8974	118.354	-91.3443	-355.127	237.337	383.96	-382.408	-249.623	226.875	111.532
4374	586.372	3.35795	1.96083	74.5454	48.4987	-137.642	-193.978	39.1348	136.473	-15.5286	83.8902	35.2573	77.871	-123.425	104.816	-76.4885	156.568	189.792	-206.547	307.849	133.588	-389.873	-34.5442	-74.4197	349.639	-77.0527	288.443	-16.5216	117.06	-90.9946	-355.097	237.244	378.394	-377.641	-249.451	227.042	112.742
4375	565.001	3.37219	1.9001	75.3082	51.1218	-137.532	-194.007	39.0226	136.886	-15.7425	83.7963	35.8807	76.2985	-121.931	105.442	-77.6771	156.559	188.465	-209.788	311.926	141.793	-398.145	-33.9808	-72.1802	344.604	-72.2558	281.246	-9.3119	115.478	-91.1822	-352.601	236.43	364.628	-364.664	-250.438	227.299	113.123
4376	471.761	3.3606	1.87516	75.9431	50.5085	-137.98	-194.765	39.9162	135.21	-14.4326	83.7017	36.1282	77.1285	-122.903	107.066	-79.4321	156.544	189.014	-207.998	309.927	139.204	-395.816	-34.0758	-78.1242	361.115	-87.6441	298.067	-26.8657	119.733	-91.0791	-353.453	237.917	364.3	-364.465	-251.231	228.002	113.462
4377	481.201	3.36791	1.90451	76.8581	51.9719	-137.906	-194.663	39.8274	135.27	-14.497	83.7634	36.0002	78.3039	-124.13	106.839	-79.028	156.345	189.407	-208.287	309.869	138.374	-394.448	-34.5292	-77.1542	358.757	-85.426	295.186	-23.926	118.951	-91.0275	-351.332	237.781	357.304	-357.482	-253	228.101	113.319
4378	478.648	3.3751	1.87706	76.8228	51.7987	-137.893	-194.573	39.8468	135.378	-14.7002	83.8683	36.6539	77.2569	-123.424	107.87	-80.5489	156.41	189.761	-207.921	309.445	139.034	-395.067	-34.6889	-75.7983	353.748	-80.7436	291.19	-19.7449	118.082	-90.9927	-351.148	237.166	357.953	-358.086	-252.612	228.102	113.227
4379	509.058	3.3635	1.88375	74.8968	50.5734	-137.989	-195.612	40.9131	134.982	-14.3761	83.8056	36.4016	78.576	-123.532	111.521	-83.4696	154.61	189.53	-209.327	311.066	142.659	-398.369	-34.8783	-71.2163	342.65	-70.2579	283.49	-11.6356	114.806	-90.4685	-353.556	237.094	366.318	-366.284	-251.172	228.151	113.114
4380	467.174	3.35693	1.87681	75.9671	50.6301	-137.898	-195.047	40.3858	134.837	-14.2915	83.9456	36.5608	77.5047	-122.79	110.232	-82.4313	154.772	191.329	-205.234	306.366	137.576	-393.453	-35.8818	-75.3669	355.49	-82.0243	293.148	-21.9228	117.8	-90.5235	-352.587	237.407	362.849	-362.786	-252.247	228.349	113.52
4381	469.011	3.37309	1.96756	76.3679	51.1325	-137.409	-198.564	44.3235	135.32	-14.8564	84.2948	36.5667	76.8322	-122.36	108.605	-80.8689	154.721	193.248	-201.463	301.697	129.677	-385.648	-36.6276	-74.061	351.75	-78.4039	289.616	-18.581	117.014	-90.4383	-353.173	239.224	362.234	-362.316	-253.268	228.874	114.1
4382	495.732	3.37728	1.96554	75.8236	50.3857	-137.76	-197.311	43.2814	133.946	-13.965	84.4681	36.6427	76.4736	-122.105	108.306	-80.6232	154.707	192.842	-202.857	303.044	130.014	-385.764	-36.4835	-73.9589	351.872	-78.4033	288.564	-17.6675	116.985	-90.0699	-354.021	238.085	366.371	-366.464	-251.803	228.83	114.511
4383	478.537	3.37521	1.966	76.0748	51.0897	-137.871	-196.769	42.6513	133.124	-13.2153	84.4327	36.5096	75.1169	-120.777	105.827	-78.2316	154.825	193.337	-203.129	303.18	130.656	-386.115	-37.0975	-74.3732	354.651	-80.6032	287.27	-16.7731	117.406	-90.0587	-354.352	239.821	362.279	-362.699	-252.743	229.125	114.83
4384	459.079	3.37407	1.96312	76.186	51.2057	-137.578	-195.256	40.9504	133.823	-13.7071	84.5398	36.6882	70.2147	-115.432	102.825	-75.6808	154.67	194.151	-201.889	301.813	129.311	-384.848	-37.5763	-73.3362	351.858	-77.9599	283.712	-13.3581	116.711	-90.1344	-355.462	244.18	359.956	-360.787	-255.029	229.262	114.902
4385	502.884	3.41062	2.04371	76.6008	51.7037	-137.259	-193.966	39.6358	134.968	-14.6922	84.7361	36.1088	71.4234	-116.898	99.3948	-71.8609	154.679	193.884	-207.278	306.776	127.049	-381.562	-37.5451	-73.516	352.6	-78.4082	282.493	-12.4479	117.002	-89.972	-356.061	245.432	360.29	-361.07	-255.717	229.322	115.395
4386	533.402	3.40849	2.04117	76.2379	51.2288	-135.747	-190.787	35.7754	138.796	-17.3203	85.0483	36.3599	70.0608	-115.385	99.2741	-72.0801	154.739	194.698	-207.058	306.241	124.035	-378.57	-37.864	-73.5215	352.694	-78.4078	281.476	-11.5677	117.05	-89.7667	-357.014	245.288	362.058	-362.977	-254.986	229.827	115.662
4387	523.113	3.37835	2.03462	75.7454	52.7666	-135.415	-190.435	35.1706	141.081	-19.0194	84.8571	36.0389	69.1972	-112.485	103.088	-75.0935	152.166	194.739	-205.76	305.115	125.582	-380.269	-37.9379	-68.2002	339.21	-66.0244	275.212	-4.50849	112.861	-89.8446	-353.85	245.14	353.938	-353.977	-257.997	230.771	114.297
4388	493.473	3.38673	1.99324	74.2315	51.8502	-139.976	-199.557	45.2622	129.793	-9.69767	83.3972	34.9609	67.2229	-110.536	101.679	-73.5146	152.541	193.537	-207.517	307.629	133.396	-388.06	-37.4802	-65.3314	327.8	-56.5149	273.775	-1.18558	110.464	-89.282	-355.241	243.17	361.575	-361.738	-255.721	229.906	113.713
4389	495.332	3.42483	2.00704	75.8487	50.5513	-139.267	-197.613	43.3338	130.583	-10.4652	83.8246	35.6858	65.9306	-109.713	101.087	-73.6352	152.482	191.348	-214.426	315.197	138.494	-392.739	-36.257	-72.1638	347.129	-73.9585	289.215	-18.4883	116.011	-89.1616	-355.612	243.315	363.485	-363.507	-255.731	229.846	114.154
4390	552.393	3.40256	2.07269	74.9676	50.6089	-138.917	-196.663	42.5133	130.925	-10.9585	84.138	34.5439	70.5692	-112.467	106.003	-76.5697	149.421	191.875	-214.021	314.438	136.669	-390.509	-36.7111	-68.2547	341.634	-68.3979	283.163	-12.6518	113.349	-89.0275	-356.183	243.723	364.946	-364.918	-255.786	229.822	114.577
4391	583.248	3.41272	2.14197	75.9439	50.3681	-135.566	-190.344	35.9254	136.808	-16.1754	85.5293	34.9888	73.7999	-116.137	102.977	-73.4266	149.029	191.919	-213.704	314.085	133.74	-387.929	-36.3543	-71.3823	351.794	-77.6344	289.65	-19.6836	115.594	-89.1143	-356.27	244.121	365.35	-365.206	-256.177	229.968	115.189
4392	578.256	3.41673	2.13639	75.4761	50.896	-134.068	-187.343	32.1656	140.949	-18.9681	85.731	35.1078	72.247	-114.783	101.105	-71.8706	149.31	193.098	-213.305	313.049	130.837	-384.541	-37.0948	-69.0559	345.036	-71.5266	283.565	-13.3941	114.009	-89.1234	-356.784	245.634	363.023	-363.076	-257.161	230.236	115.426
4393	512.293	3.42373	2.16146	76.2464	51.0282	-136.962	-193.538	39.3425	133.666	-13.6754	84.8655	34.7497	71.4662	-114.24	97.6914	-68.3999	149.493	193.949	-211.88	311.328	128.722	-382.403	-37.6083	-71.5825	353.777	-79.2466	287.402	-17.8074	115.945	-89.0688	-356.918	246.404	363.841	-363.727	-257.818	230.392	115.993
4394	571.91	3.44155	2.20358	75.8738	51.8424	-136.01	-191.055	36.5301	136.611	-15.9051	85.2202	33.9096	71.3702	-114.394	92.5039	-62.8705	149.767	194.912	-211.502	310.372	125.646	-378.864	-38.2751	-68.6549	346.016	-71.9956	278.889	-8.98534	113.932	-89.165	-356.103	245.151	363.225	-363.077	-257.198	230.25	116.339
4395	569.058	3.43557	2.20925	75.8237	51.015	-133.554	-186.252	30.7095	142.778	-20.1906	85.8052	33.599	70.1157	-112.765	89.8776	-60.2504	149.698	195.981	-210.361	308.968	124.122	-377.321	-38.9745	-71.7182	356.089	-80.9739	284.491	-15.1715	116.257	-89.2054	-356.958	246.602	365.749	-365.384	-257.87	230.606	116.404
4396	541.334	3.45667	2.23888	76.4642	51.752	-137.55	-194.139	39.9092	132.42	-12.5991	84.6238	33.6122	69.8717	-112.723	88.4413	-58.9315	149.664	196.516	-211.845	309.896	120.611	-373.306	-39.2297	-72.4495	357.184	-82.0664	287.199	-17.9571	116.856	-89.8806	-355.048	245.863	364.582	-363.776	-257.822	229.77	115.968
4397	581.143	3.45951	2.28443	76.5957	52.4523	-137.69	-195.117	40.7485	132.012	-12.087	84.3958	33.0988	68.3572	-110.984	84.5619	-55.0503	149.808	197.956	-211.132	308.505	116.805	-369.089	-40.2395	-69.617	350.22	-75.5368	278.327	-8.8334	114.912	-89.9021	-354.664	245.113	364.759	-363.83	-257.681	230.288	116.132
4398	608.704	3.45162	2.283	76.3622	52.6692	-134.918	-188.917	33.5773	138.931	-17.0919	85.3082	32.968	67.8103	-110.496	83.2558	-53.8491	150.107	198.633	-210.93	307.924	116.159	-368.064	-40.8134	-68.5042	347.779	-73.3831	274.493	-4.89394	113.995	-89.8106	-355.456	246.529	363.221	-362.501	-258.773	231.002	116.311
4399	603.836	3.46016	2.27702	76.389	52.1048	-137.846	-195.713	40.2157	133.419	-11.8295	83.7019	31.6519	65.8673	-108.067	81.9838	-52.1603	150.415	198.988	-212.967	309.827	115.773	-367.32	-41.0369	-72.4189	358.539	-82.9785	282.636	-13.6997	116.949	-89.6482	-355.976	245.525	366.512	-365.928	-256.276	229.722	116.511
4400	563.354	3.45453	2.27829	76.7143	52.8595	-137.64	-194.62	39.3131	133.469	-12.1835	83.93	31.9861	66.0173	-108.145	82.6243	-52.9457	150.206	198.205	-214.003	311.386	118.514	-370.366	-40.4357	-72.3507	359.174	-83.3538	281.148	-12.5492	116.96	-89.7296	-354.922	245.932	361.814	-361.303	-257.557	230.091	116.895
4401	563.057	3.46912	2.26378	76.5996	52.4982	-137.818	-194.408	39.4971	133.202	-12.4199	84.1256	32.4645	65.7443	-108.355	83.0946	-53.6985	150.277	196.99	-215.763	313.525	121.948	-373.635	-39.6624	-70.0921	352.5	-77.2637	274.814	-6.0526	115.386	-89.4996	-355.995	246.41	365.089	-364.473	-257.454	230.167	117.043
4402	598.229	3.48521	2.27374	75.946	52.2196	-137.404	-193.503	38.5384	134.156	-13.1892	84.3267	32.3952	65.3958	-108.244	81.1094	-51.8423	150.509	196.974	-217.44	315.044	121.956	-373.271	-39.7044	-68.754	349.268	-74.2676	270.517	-1.63517	114.434	-89.4477	-356.029	244.921	369.399	-368.503	-256.29	230.124	117.272
4403	620.328	3.48534	2.30677	76.1019	52.0965	-135.226	-188.622	33.1964	139.739	-17.5738	85.2256	31.7937	65.1446	-108.19	77.0259	-47.5936	150.798	197.465	-217.15	314.422	120.15	-371.213	-40.0079	-71.8975	358.583	-82.732	278.014	-9.44938	116.657	-89.4281	-356.57	245.616	368.931	-368.166	-256.502	230.108	117.7
4404	522.566	3.46878	2.25055	76.2724	52.7151	-138.878	-196.928	42.3865	129.606	-9.72753	83.7695	32.609	62.3647	-105.551	75.9635	-47.4351	150.525	198.328	-214.795	311.793	123.952	-374.328	-41.1279	-75.4751	367.348	-91.1884	289.895	-20.9611	118.912	-89.3628	-350.819	239.459	363.753	-362.361	-255.817	229.152	116.807
4405	629.181	3.47333	2.26481	75.2244	51.3194	-136.384	-191.227	36.1043	135.566	-14.3214	84.7885	32.8031	62.1159	-105.392	75.4829	-47.1716	150.579	198.57	-215.171	312.14	124.1	-374.378	-41.3554	-73.3751	362.141	-86.1589	282.64	-13.754	117.652	-89.1499	-352.424	238.434	371.562	-369.896	-254.667	230.34	116.663
4406	676.645	3.3563	2.33456	75.3565	51.3647	-135.905	-189.96	34.6297	137.607	-15.8668	84.8231	30.0165	59.6179	-101.057	79.7238	-47.6675	147.81	199.089	-213.626	310.45	123.088	-373.556	-41.531	-68.3091	356.557	-80.4904	279.003	-10.4798	112.706	-89.4044	-352.259	239.329	369.509	-367.87	-255.392	230.38	116.883
4407	649.447	3.3548	2.30997	74.6822	51.7442	-139.179	-196.014	41.597	129.699	-9.94312	83.6354	30.6796	58.8548	-100.614	80.7195	-49.183	147.881	199.521	-214.001	309.97	123.896	-373.155	-42.0969	-64.4322	345.199	-70.1609	269.33	-0.436335	109.957	-88.95	-351.186	234.811	371.996	-369.892	-252.833	230.307	116.985
4408	657.456	3.3438	2.28564	74.8158	51.007	-132.606	-183.717	28.471	142.607	-21.077	85.9007	34.3729	59.1425	-102.162	81.7878	-52.1835	147.587	199.562	-214.026	310.119	125.268	-374.703	-42.0724	-68.8084	357.573	-81.4996	279.959	-11.4507	112.99	-89.3084	-349.563	234.031	368.862	-366.767	-253.316	230.312	116.808
4409	596.949	3.3297	2.25721	75.0884	51.728	-136.788	-192.556	38.3364	132.375	-13.1119	84.5071	33.8356	58.6012	-101.596	79.4726	-49.7839	147.686	201.559	-209.412	304.449	125.282	-373.97	-43.7299	-70.2524	360.85	-84.7059	284.286	-15.6315	113.938	-89.9317	-345.673	230.853	365.998	-363.259	-252.908	229.304	115.606
4410	605.238	3.34088	2.25867	74.8481	51.5334	-136.78	-192.183	37.6426	133.097	-13.2976	84.3665	33.8606	55.7749	-98.3502	77.4912	-48.0943	147.57	203.762	-206.481	300.74	119.26	-368.115	-44.9521	-66.7761	349.768	-74.6436	274.98	-6.10803	111.687	-90.2203	-345.432	232.249	369.602	-366.583	-254.04	229.474	115.228
4411	633.406	3.37811	2.31645	75.8401	52.198	-137.825	-194.43	40.2712	130.755	-11.5549	84.1126	33.5341	56.2059	-99.0861	75.4016	-45.9503	147.848	204.097	-210.417	303.82	115.383	-363.129	-45.305	-68.8178	354.632	-79.116	280.001	-11.4217	113.274	-90.1707	-346.37	233.721	367.801	-365.202	-254.577	229.418	115.723
4412	628.452	3.37878	2.32251	76.3571	52.9449	-137.902	-194.385	39.9929	130.783	-11.2744	84.0477	33.4365	56.1125	-98.7565	75.6977	-46.2183	147.743	205.488	-210.279	302.809	111.63	-358.992	-46.1348	-68.3137	353.453	-77.8377	277.058	-8.87378	113.133	-90.5637	-347.306	236.519	364.616	-362.287	-255.38	229.413	115.761
4413	582.53	3.38205	2.35669	77.7177	55.0615	-137.716	-193.924	39.2612	131.394	-11.4759	84.0566	33.5653	53.1119	-95.2519	74.1826	-45.1151	147.8	206.759	-211.186	303.187	107.088	-354.258	-46.9744	-70.9351	359.43	-83.1705	278.395	-13.364	115.376	-91.9738	-345.836	246.778	352.606	-350.587	-262.682	230.634	113.667
4414	602.07	3.35927	2.31	75.5747	54.2455	-137.72	-193.831	38.9688	131.474	-11.2974	83.963	33.6883	52.5723	-94.4967	74.6271	-45.7143	147.767	206.977	-207.983	299.951	115.532	-362.167	-47.6136	-64.0854	337.663	-64.2762	264.397	2.2717	110.132	-91.3647	-346.895	245.54	357.814	-355.851	-261.531	229.896	113.001
4415	531.977	3.35625	2.2479	76.6763	53.4005	-137.291	-192.588	37.8041	132.169	-11.8562	84.3534	34.0187	51.9168	-94.4773	73.5877	-45.1985	148.293	206.398	-205.342	297.808	123.976	-370.514	-47.6792	-71.5508	357.637	-82.0873	282.801	-16.9443	115.477	-91.6891	-346.625	246.819	353.715	-352.528	-262.253	229.331	112.524
4416	575.327	3.33831	2.18016	73.872	52.1275	-137.227	-192.408	37.3916	132.192	-11.5807	84.2008	34.8479	51.5655	-94.4363	76.4899	-48.6702	148.538	206.14	-205.118	297.881	131.589	-377.56	-47.9956	-63.882	333.404	-61.0049	267.711	-0.00169006	109.692	-90.8291	-349.721	246.418	361.947	-361.098	-260.376	228.895	112.068
4417	624.196	3.34168	2.17755	74.1548	50.4591	-137.679	-193.06	38.3098	130.922	-10.6683	84.1728	35.365	51.0682	-94.3965	77.3626	-49.9842	148.833	207.497	-202.177	294.491	129.802	-375.733	-48.8682	-68.124	345.771	-71.881	277.086	-10.4425	113.152	-90.5313	-349.603	243.95	367.091	-365.761	-258.76	228.89	112.277
4418	517.839	3.34887	2.11796	75.1053	52.4262	-136.892	-191.334	36.5571	132.351	-11.8311	84.6868	36.1757	50.8138	-94.7541	78.8281	-52.0739	148.623	208.468	-198.717	290.303	127.416	-372.778	-50.2555	-67.0747	345.844	-71.0374	273.668	-7.38374	112.367	-90.5674	-346.426	243.04	356.576	-354.853	-260.554	229.266	112.346
4419	480.122	3.34712	2.09506	75.3125	51.3172	-138.062	-193.94	39.2148	129.573	-9.54242	84.0401	35.9719	50.8806	-94.6013	77.5174	-50.794	148.732	206.651	-202.584	295.271	135.829	-380.981	-49.5914	-72.6937	361.03	-84.9632	288.8	-22.7244	116.208	-90.1646	-349.888	246.744	358.796	-357.591	-260.794	228.886	112.071
4420	492.861	3.37766	2.10519	75.5508	51.2095	-139.367	-197.277	43.2695	125.743	-6.84658	83.8695	35.4329	52.5835	-96.5295	74.336	-47.3977	148.969	205.46	-204.181	297.814	139.828	-385.462	-48.7636	-73.7421	360.934	-85.3253	293.653	-26.5145	116.63	-90.0224	-349.564	244.859	361.369	-360.081	-259.375	228.061	111.465
4421	497.822	3.38703	2.01787	74.6011	49.8396	-137.623	-193.033	38.7795	130.147	-10.4157	84.7948	37.917	50.3864	-95.9521	79.9139	-54.9617	149.456	207.196	-200.029	292.995	137.034	-382.567	-49.7947	-71.8618	355.49	-80.3106	288.031	-20.8983	115.651	-89.4738	-350.048	243.029	364.767	-363.243	-257.989	228.324	111.846
4422	503.68	3.38729	2.01245	74.5691	49.4946	-138.146	-194.366	40.154	128.812	-9.29889	84.4986	37.8654	49.8378	-95.3117	78.6748	-53.8751	149.647	207.439	-199.878	292.956	137.359	-383.061	-49.9505	-72.1011	355.853	-80.8237	289.464	-22.0932	115.689	-89.5708	-352.105	245.502	366.651	-365.154	-257.565	227.796	111.354
4423	538.044	3.38237	2.03879	74.1376	49.5306	-133.803	-185.601	30.5602	139.13	-17.7013	86.1365	38.2911	52.5202	-98.3294	77.6571	-53.0559	149.228	208.491	-197.309	289.9	134.973	-380.675	-50.4559	-69.7684	349.789	-75.3397	282.466	-15.1151	114.308	-89.5354	-352.472	246.078	366.964	-365.395	-257.905	227.924	111.695
4424	502.985	3.39058	2.03112	74.0698	49.9398	-137.603	-193.858	39.7487	129.248	-10.0579	84.6339	38.1681	52.5537	-98.095	76.6127	-52.0516	149.164	208.983	-197.482	289.98	134.473	-380.219	-50.7445	-68.7523	347.608	-73.2693	278.786	-11.5004	113.767	-89.6902	-352.94	246.687	368.26	-366.52	-258.212	228.475	111.5
4425	534.697	3.36683	2.14901	75.4505	51.5833	-137.613	-193.454	39.4693	129.656	-10.4825	84.858	33.9449	59.1908	-102.885	69.2577	-41.2347	147.397	210.546	-194.365	285.882	129.63	-375.217	-51.6445	-70.5109	357.066	-81.4209	284.879	-18.2972	114.653	-89.7498	-353.37	248.254	364.179	-362.743	-259.131	228.627	112.151
4426	536.532	3.3926	2.17913	75.1865	53.1535	-138.221	-194.791	41.0101	128.973	-10.0692	84.6863	32.7502	60.956	-104.124	64.56	-35.8358	147.07	210.464	-195.098	286.574	129.233	-374.79	-51.4964	-65.0099	341.104	-66.9131	270.223	-3.31637	110.994	-89.5188	-354.378	249.736	363.303	-362.12	-259.642	228.938	112.895
4427	530.017	3.30017	2.2926	74.7256	51.7111	-133.11	-186.165	31.1203	139.025	-17.757	86.2667	33.304	59.9736	-103.084	66.0421	-37.8152	147.041	211.285	-194.681	285.779	128.189	-373.607	-51.987	-66.7908	346.869	-71.9992	273.065	-6.74147	112.589	-89.4563	-354.635	249.104	367.114	-365.624	-259.234	228.966	113.085
4428	512.041	3.37629	2.19139	75.6275	52.7423	-136.831	-193.926	39.7186	129.996	-10.7702	84.7813	32.9902	64.1735	-107.349	63.552	-34.8253	146.694	212.078	-193.764	284.636	127.543	-372.994	-52.5268	-69.007	357.588	-81.9547	275.942	-9.52098	113.784	-89.4841	-355.071	250.336	365.369	-363.98	-260.088	229.144	113.375
4429	529.987	3.37611	2.19858	76.2208	53.8802	-137.326	-194.408	39.9928	129.861	-10.4077	84.4546	32.2456	64.7939	-107.372	61.7337	-32.6055	146.543	215.126	-189.39	278.568	121.337	-366.413	-54.3724	-69.6202	360.333	-84.121	275.575	-9.74389	114.461	-89.3068	-356.794	252.904	361.181	-360.38	-260.612	229.937	113.621
4430	541.7	3.37441	2.16981	76.0943	53.6167	-137.738	-194.574	40.2523	129.885	-10.4945	84.42	32.6861	64.1196	-107.2	63.3405	-34.4964	146.878	216.973	-186.391	274.48	119.034	-363.861	-55.5272	-67.2273	353.275	-77.7182	268.499	-2.51175	112.846	-89.0077	-357.68	252.66	364.165	-363.372	-260.289	230.638	113.586
4431	572.019	3.37067	2.1473	76.1521	54.3327	-137.047	-191.055	36.2326	134.464	-13.724	84.491	30.0055	66.7328	-109.038	56.5063	-25.9936	146.967	220.712	-176.839	262.889	114.644	-359.314	-57.6285	-69.1321	359.092	-82.7497	272.327	-6.70774	114.388	-88.8274	-358.03	252.076	364.598	-363.969	-259.42	230.584	113.807
4432	591.163	3.38096	2.10203	75.6315	53.7808	-135.794	-188.062	32.8986	138.037	-16.4581	84.9616	30.9331	65.4999	-108.48	58.8807	-29.0791	147.384	222.405	-172.387	257.633	111.632	-356.456	-58.4405	-69.5866	360.291	-83.815	273.746	-8.05232	114.746	-88.7647	-357.226	249.904	366.201	-365.416	-258.178	230.602	113.785
4433	578.395	3.38182	2.12237	75.7596	53.9581	-140.626	-198.642	45.1045	124.503	-6.34689	83.4316	29.5171	69.3361	-111.924	55.1876	-24.2702	146.937	220.993	-174.106	260.335	116.018	-361.178	-57.5901	-67.7151	354.978	-78.8288	267.704	-2.32827	113.778	-88.2805	-358.717	248.398	372.693	-371.645	-256.356	230.911	114.084
4434	521.617	3.38616	2.11051	76.2384	54.5983	-141.56	-201.571	48.5183	120.604	-3.33238	83.2332	29.8489	69.1658	-112.147	55.1566	-24.5271	147.127	219.987	-175.26	262.263	118.895	-364.412	-56.9493	-71.2788	363.796	-86.713	277.893	-12.6929	116.49	-88.7285	-357.796	249.27	365.887	-365.113	-257.018	230.225	113.94
4435	527.889	3.38923	2.04399	75.2252	53.3783	-138.835	-195.226	41.4816	128.331	-9.43267	84.4326	31.4654	67.5844	-111.834	59.4318	-30.0935	147.747	218.938	-175.539	263.325	123.135	-369.02	-56.4245	-68.4093	356.108	-79.6406	269.536	-4.17536	114.638	-88.6031	-355.653	245.325	369.01	-367.534	-255.428	230.187	113.972
4436	608.859	3.36889	2.0859	74.6925	53.3241	-130.315	-180.037	24.5578	146.981	-24.3947	87.3396	32.3543	70.2128	-114.681	56.2437	-26.9926	147.189	218.911	-174.767	262.703	125.291	-371.315	-56.4159	-69.7834	362.05	-85.1549	272.1	-6.78454	115.439	-88.8283	-355.017	244.873	368.288	-366.776	-255.471	230.194	113.769
4437	552.128	3.40979	2.11883	75.9827	54.4986	-136.934	-192.726	39.0457	132.251	-13.3386	85.0819	31.9209	71.512	-116.056	55.4982	-25.9749	147.236	212.396	-193.702	284.802	133.314	-378.851	-53.2994	-68.9887	358.776	-81.6727	268.564	-3.71074	115.364	-88.9782	-354.501	245.651	364.85	-363.454	-256.423	230.14	114.282
4438	555.549	3.4073	2.09604	76.2453	55.0865	-135.326	-189.117	34.5231	136.624	-16.149	85.3998	31.5292	71.3769	-115.33	54.2708	-24.5837	147.007	214.017	-190.842	281.195	131.955	-377.417	-54.3092	-69.4955	360.59	-83.044	268.807	-4.43162	116.01	-88.958	-355.371	247.861	360.558	-359.558	-257.617	230.921	114.382
4439	562.199	3.40437	2.07292	74.9695	53.4511	-133.232	-186.063	31.0409	141.364	-20.2619	85.6132	33.6243	71.2701	-116.033	56.1992	-27.4977	146.959	215.507	-188.771	278.456	127.542	-373.113	-55.015	-72.4202	368.244	-89.8483	276.801	-12.6362	118.202	-88.5494	-356.531	246.121	367.196	-366.204	-254.246	229.626	114.89
4440	607.18	3.3955	2.03779	75.2675	54.2466	-137.41	-192.72	38.282	133.712	-13.9071	82.9252	32.7657	73.0774	-117.336	53.2743	-23.9101	146.825	217.413	-186.662	274.743	123.028	-368.137	-56.3433	-69.0031	359.097	-81.5514	266.879	-2.55577	115.985	-88.9327	-355.147	239.027	371.433	-369.751	-241.781	222.181	114.798
4441	547.601	3.37375	2.03795	75.5446	55.1378	-132.709	-185.707	30.0139	147.797	-24.8657	84.313	33.4666	72.3112	-117.079	55.3851	-26.4487	146.987	219.555	-182.02	268.541	120.831	-365.698	-57.6181	-71.021	365.553	-87.0022	270.803	-7.03387	117.641	-89.2935	-354.365	240.845	363.179	-362.078	-243.742	222.463	115.075
4442	586.155	3.40619	2.00475	75.1935	54.7709	-137.182	-193.484	39.0591	135.997	-15.8711	82.8835	33.6708	73.4056	-118.677	56.3888	-27.2365	147.427	223.529	-174.674	258.895	113.792	-358.129	-59.9533	-70.4663	363.587	-85.0907	268.188	-4.53656	117.506	-88.8997	-355.4	238.989	369.947	-368.749	-241.687	222.459	115.176
4443	643.759	3.3985	1.94025	75.8066	55.4092	-146.306	-208.153	55.5216	116.27	0.000956998	77.6848	32.1972	75.8258	-120.31	52.0974	-21.6077	147.356	217.914	-185.802	273.782	125.157	-370.06	-56.8101	-66.5458	351.757	-74.5314	257.99	5.98954	114.829	-88.5058	-355.931	232.21	377.555	-376.108	-230.387	216.884	115.632
4444	595.717	3.41039	1.92796	76.4468	56.5098	-148.432	-208.302	57.5282	119.318	-6.72851	80.5313	34.2174	72.2838	-118.072	59.1535	-29.9997	148.089	213.063	-188.887	276.118	132.198	-377.14	-54.0165	-70.0715	361.529	-82.6126	265.759	-2.60346	117.774	-89.4205	-353.896	234.514	362.302	-362.103	-232.653	216.436	116.236
4445	608.298	3.43192	1.96339	76.2282	56.2951	-148.062	-209.888	58.8666	116.55	-3.70876	80.5741	33.3484	75.4063	-120.837	57.349	-27.4731	148.019	212.319	-192.002	279.759	132.837	-377.614	-53.7741	-70.4478	362.784	-83.5204	265.486	-2.51335	118.17	-89.2135	-354.422	233.473	366.919	-366.651	-231.617	216.271	116.765
4446	564.091	3.44451	1.97729	75.947	56.2175	-145.502	-210.354	58.5797	116.227	-2.00565	81.512	35.0798	71.5233	-117.898	61.9308	-33.6592	148.312	221.306	-176.077	258.94	113.994	-358.066	-58.9306	-73.1311	368.676	-88.6065	273.989	-11.1594	120.29	-89.0787	-350.733	228.845	365.334	-364.783	-230.862	216.27	117.567
4447	527.097	3.44938	1.97971	75.1532	55.4939	-143.576	-211.858	59.6911	116.75	-1.85927	82.2482	37.1678	68.1034	-115.735	67.827	-41.2175	148.814	223.963	-170.693	252.231	109.09	-353.056	-60.4438	-73.3735	369.049	-88.99	275.349	-12.396	120.48	-88.7894	-345.859	221.144	369.178	-367.212	-228.946	216.529	117.303
4448	471.437	3.46788	1.92516	74.5047	54.4858	-141.529	-205.873	52.9524	121.539	-5.05866	82.9527	38.614	63.6246	-111.772	70.9765	-45.7164	149	216.122	-186.368	272.918	121.886	-367.005	-56.1118	-73.3198	367.382	-87.3882	275.809	-12.9136	120.604	-88.9108	-339.107	214.923	365.256	-362.548	-228.313	216.422	117.045
4449	521.899	3.49837	2.02134	74.415	54.0561	-137.332	-202.463	48.4804	128.388	-9.42566	84.5052	38.7931	61.3935	-109.583	70.2246	-45.3566	148.966	218.979	-183.383	268.183	114.45	-359.009	-57.9476	-70.8765	358.927	-79.7502	269.24	-6.32764	119.351	-88.6039	-340.43	214.535	369.072	-366.818	-227.217	216.172	118.469
4450	492.659	3.48831	1.98414	73.7661	53.3573	-136.556	-198.477	44.2224	130.313	-10.7288	84.906	40.025	58.7428	-107.168	75.9287	-51.7057	148.636	219.665	-183.292	267.715	111.366	-355.825	-58.4779	-70.4002	357.702	-78.275	268.322	-5.62905	119.319	-88.2677	-337.875	209.629	370.641	-368.038	-225.215	216.372	118.761
4451	531.199	3.44264	1.9258	73.281	55.2971	-135.229	-192.637	37.9114	135.466	-14.7202	85.5214	40.2743	59.5931	-106.383	86.6541	-61.0429	145.963	224.988	-172.65	253.873	104.34	-348.029	-61.6715	-63.8044	340.787	-62.8867	256.354	7.19075	114.184	-88.2291	-331.074	203.064	363.904	-359.914	-224.624	216.056	116.848
4452	556.049	3.44542	1.89724	72.6387	55.0721	-134.991	-190.671	35.8467	136.946	-15.8805	85.617	39.8368	61.2766	-108.474	86.2421	-60.2778	146.223	223.939	-173.651	255.86	107.076	-351.194	-61.0242	-62.5995	334.871	-58.1985	255.838	8.84408	113.132	-88.2312	-330.578	202.402	365.065	-361.003	-224.784	215.662	115.999
4453	628.493	3.48929	1.96537	75.9191	55.7238	-135.599	-190.316	35.7199	134.11	-13.614	85.6402	37.1546	73.6026	-120.334	83.6057	-54.0818	145.971	219.499	-174.32	254.546	109.395	-353.45	-55.1388	-73.4825	352.553	-77.2515	288.335	-22.0607	124.008	-93.6543	-321.142	191.955	358.279	-353.15	-228.748	215.136	115.997
4454	680.667	3.49949	1.91011	71.9607	54.5734	-135.703	-190.058	35.3575	134.508	-13.8659	85.4649	38.6789	74.0981	-118.157	96.734	-66.4627	144.052	216.238	-174.562	253.624	113.061	-357.029	-52.298	-64.443	321.823	-51.5248	274.935	-6.11449	116.488	-93.4993	-324.22	193.89	362.95	-358.016	-227.756	213.929	115.002
4455	678.449	3.51407	1.87761	70.7804	51.721	-134.631	-188.113	32.2627	136.773	-14.633	85.06	38.648	72.5352	-115.71	95.5665	-65.5795	143.84	210.783	-184.272	266.972	124.413	-369.056	-49.2967	-66.4204	329.672	-58.0998	276.312	-8.59864	118.318	-93.0706	-328.847	196.261	371.91	-367.07	-226.395	214.278	115.473
4456	695.107	3.51904	1.89332	73.4305	52.7534	-132.411	-183.19	26.5151	142.301	-18.5056	85.6553	38.4585	73.8015	-117.604	95.3777	-65.2166	144.314	210.739	-184.159	267.325	125.636	-370.519	-49.3443	-73.1835	346.775	-74.4606	292.404	-23.0206	124.871	-94.3469	-319.526	186.692	364.043	-358.886	-228.954	214.511	115.376
4457	629.966	3.44622	2.03676	73.0229	50.8622	-134.791	-189.551	34.3337	133.59	-12.7625	85.0497	38.1713	77.3141	-121.248	95.4153	-64.8646	144.355	212.974	-181.404	263.074	115.284	-360.359	-50.3933	-74.1658	350.87	-77.7487	292.287	-23.3151	125.867	-94.1604	-330.462	196.339	376.576	-372.516	-228.736	215.135	116.675
4458	676.366	3.54514	1.95102	74.3431	52.5026	-135.263	-189.752	34.6045	133.652	-12.8518	84.8327	39.2687	80.459	-124.705	98.4395	-67.9835	144.368	209.639	-188.805	272.757	120.184	-365.756	-48.5375	-74.4613	351.924	-79.0124	293.13	-24.0377	126.042	-94.8518	-326.326	195.877	366.162	-362.851	-231.117	215.157	116.746
4459	759.283	3.54306	1.88959	72.9847	52.1202	-132.827	-184.422	28.265	139.964	-17.2314	85.5082	39.481	84.799	-129.215	104.403	-73.4819	144.202	214.973	-176.845	258.246	117.537	-362.269	-52.3585	-72.3289	346.795	-73.9592	286.031	-16.9386	124.687	-94.8512	-328.338	197.637	368.874	-365.826	-231.008	214.461	115.669
4460	601.101	3.44581	1.96486	73.2224	54.3514	-132.443	-185.377	29.5832	138.866	-16.9485	85.6139	39.4406	84.0955	-128.93	102.706	-72.1135	144.619	216.1	-174.214	255.462	116.62	-361.452	-53.1659	-69.0783	337.97	-65.856	277.928	-8.34045	122.521	-95.634	-323.193	196.434	360.153	-357.092	-233.654	214.746	115.58
4461	614.664	3.54235	1.92776	74.7893	53.5772	-136.858	-194.883	40.479	128.682	-9.55005	84.2525	39.5765	83.8349	-129.195	98.4734	-67.9532	144.858	208.214	-190.165	276.446	131.59	-377.152	-48.9913	-74.5175	353.11	-79.3501	289.984	-21.3083	126.579	-95.5863	-323.804	197.97	361.154	-358.06	-234.868	215.023	115.249
4462	661.89	3.55693	1.93923	75.0818	54.1022	-136.046	-192.463	37.8348	131.657	-11.8352	84.729	38.8942	87.4281	-133.163	98.0719	-66.9241	145.036	213.859	-178.039	261.59	122.601	-367.956	-52.2466	-74.9084	353.226	-79.2692	290.37	-21.6247	127.031	-95.7225	-325.022	200.792	359.994	-357.36	-236.551	215.229	114.92
4463	665.466	3.5648	1.93549	75.1929	53.9492	-135.395	-190.787	35.963	132.84	-12.5331	84.9936	38.4406	89.209	-134.183	101.029	-67.813	144.763	207.047	-192.047	277.79	135.742	-381.737	-48.643	-74.1621	350.357	-77.0701	289.521	-20.2589	126.41	-95.816	-327.29	205.423	356.632	-354.818	-238.771	215.299	114.846
4464	688.168	3.59277	1.92005	73.9747	54.1725	-135.392	-189.825	35.0373	132.762	-12.2996	85.0177	37.9919	90.1723	-134.709	101.898	-67.1646	144.842	202.096	-201.608	288.985	148.716	-394.872	-46.2831	-70.9268	340.28	-67.7297	280.505	-10.4903	124.156	-95.4687	-326.276	203.056	358.298	-356.258	-237.663	215.203	114.7
4465	692.784	3.60978	1.88823	75.4433	54.3501	-135.772	-190.001	35.2575	133.055	-12.5879	84.8295	38.196	89.2487	-134.089	101.785	-67.4667	145.082	199.626	-207.016	295.966	156.428	-402.454	-45.1823	-75.0521	352.234	-78.4803	289.659	-20.2591	127.065	-95.2261	-323.228	198.99	357.235	-354.549	-236.749	215.211	114.317
4466	653.004	3.58452	1.88554	74.8126	53.4492	-136.296	-190.529	35.9156	132.747	-12.4384	84.6271	38.0228	89.1684	-134.63	100.07	-66.1818	146.243	206.102	-191.759	278.091	139.982	-386.558	-48.5437	-76.1909	355.274	-80.9698	290.565	-21.3852	127.983	-95.5747	-327.976	205.372	359.378	-357.577	-238.278	215.446	114.4
4467	687.248	3.60517	1.86072	73.2887	52.7838	-136.614	-190.789	36.2271	132.996	-12.7073	84.497	38.2914	88.1994	-133.936	100.269	-66.8097	146.463	204.191	-196.285	284.109	144.204	-390.834	-47.6147	-71.9565	343.386	-69.743	278.508	-9.05779	125.23	-95.5352	-330.339	206.491	365.131	-363.513	-237.412	215.643	114.631
4468	760.835	3.59749	1.91853	72.6299	50.524	-135.974	-189.154	34.3608	135.043	-14.2133	84.724	37.4467	94.17	-137.957	108.119	-71.8884	146.236	204.247	-190.737	275.504	137.925	-384.871	-47.6142	-74.2129	349.966	-76.1775	285.173	-15.9095	126.569	-94.502	-334.833	206.819	376.949	-375.287	-233.265	214.03	115.081
4469	719.263	3.59467	1.89209	74.2176	52.7498	-132.956	-183.664	27.0265	141.5	-17.871	84.9524	36.8504	94.5461	-136.539	109.641	-72.0114	145.914	201.338	-196.607	281.651	143.843	-390.857	-46.0583	-76.694	356.939	-82.4161	291.233	-22.4074	128.304	-95.4885	-329.909	206.211	360.989	-360.006	-235.515	213.87	115.015
4470	729.917	3.60585	1.85982	73.2108	51.1572	-136.331	-190.897	35.5218	133.142	-11.9461	84.052	37.3289	93.2842	-135.627	110.349	-73.3815	146.165	202.892	-192.287	277.138	140.15	-387.67	-46.7833	-76.7841	356.965	-82.3901	291.696	-22.8097	128.285	-95.2414	-332.653	205.98	370.614	-369.577	-233.287	213.972	114.942
4471	691.835	3.58612	1.90284	74.0709	52.3608	-136.564	-191.19	35.8907	133.434	-12.2815	83.9804	36.5898	94.9294	-137.756	109.233	-71.8742	146.68	200.608	-198.208	284.514	145.247	-392.572	-45.7003	-75.2061	353.072	-78.3854	285.888	-17.2636	127.396	-95.4061	-331.762	206.556	366.482	-365.625	-234.439	214.269	115.171
4472	724.342	3.60526	1.8905	75.0346	53.6168	-136.792	-191.38	36.2405	133.732	-12.7096	83.9917	36.8682	94.5051	-137.598	109.857	-72.8249	146.737	198.525	-203.343	290.806	150.204	-397.166	-44.8095	-74.8677	351.905	-77.3824	285.435	-16.747	127.142	-95.8049	-330.012	207.173	359.723	-359.021	-235.912	214.077	114.991
4473	705.111	3.60962	1.85791	75.0589	53.4718	-136.794	-191.064	36.0451	134.209	-13.1911	84.064	37.3739	93.8908	-137.201	111.328	-74.7913	146.811	199.881	-199.899	287.13	147.029	-394.232	-45.4907	-75.9368	354.583	-79.8275	288.6	-20.0185	127.872	-95.9084	-331.175	210.006	357.918	-357.536	-237.563	214.33	114.826
4474	706.023	3.60225	1.90983	74.0906	54.4123	-137.126	-191.547	36.68	134.068	-13.2256	83.9742	36.5608	96.432	-140.58	106.79	-70.0674	147.357	200.565	-198.629	285.887	145.983	-393.118	-45.9511	-70.3185	338.147	-65.0181	275.103	-5.83267	124.001	-95.7579	-332.177	211.834	358.359	-358.024	-238.64	214.551	114.825
4475	685.946	3.60757	1.86994	73.8233	51.7638	-136.866	-190.764	35.89	134.651	-13.6134	84.0578	37.0495	94.9522	-139.384	107.343	-71.2483	147.566	198.971	-201.809	290.415	152.041	-399.34	-45.1241	-75.1402	352.604	-77.7279	285.056	-16.8177	127.634	-95.3293	-333.744	208.564	370.617	-369.912	-234.877	214.664	114.986
4476	719.388	3.61864	1.84468	73.43	52.9274	-136.112	-189.017	33.9294	136.744	-15.1575	84.2871	37.4017	93.9873	-138.601	107.883	-72.2291	147.669	199.666	-200.271	289.043	150.118	-397.565	-45.5357	-71.7945	343.677	-69.3532	275.419	-6.94773	125.355	-95.7255	-333.396	210.404	364.637	-364.482	-236.289	214.848	115.266
4477	755.365	3.62818	1.825	73.596	51.6874	-134.862	-186.272	30.7266	140.36	-17.7923	84.5736	37.6885	93.669	-138.328	108.809	-73.4334	147.652	201.057	-196.561	284.782	144.71	-392.488	-46.1696	-75.3388	354.218	-79.074	284.405	-16.4475	127.95	-95.7013	-333.82	210.005	368.21	-367.854	-235.856	214.99	115.077
4478	730.675	3.59427	1.92094	74.525	53.3401	-139.615	-196.128	42.2011	127.989	-8.92281	83.3585	36.6686	96.5948	-137.271	121.392	-83.3332	146.762	194.251	-204.284	292.276	152.095	-399.451	-42.5178	-73.7913	349.481	-75.0988	281.909	-13.5889	126.655	-96.0943	-330.622	208.59	362.19	-361.542	-236.584	214.686	115.014
4479	781.969	3.59959	1.8936	73.1958	52.4	-138.461	-193.747	39.6384	130.787	-11.1987	84.0374	37.0115	95.2966	-136.182	121.392	-83.8654	146.915	193.02	-207.331	296.262	157.557	-404.893	-41.8841	-72.2242	345.854	-71.4425	275.98	-7.61764	125.646	-96.0147	-332.37	207.338	368.843	-368.152	-234.39	214.951	115.024
4480	855.475	3.62057	1.9454	75.2934	55.7698	-138.717	-195.008	41.1731	129.175	-9.97725	84.148	37.7881	122.779	-164.911	142.549	-103.385	147.267	190.445	-214.912	305.017	167.609	-414.35	-40.706	-71.5906	344.676	-70.1367	274.064	-6.08416	125.375	-96.0519	-328.792	201.474	369.664	-369.441	-229.515	210.697	115.293
4481	851.657	3.62581	1.92217	77.4554	57.5402	-138.496	-194.607	40.6921	129.664	-10.3342	84.238	37.9413	122.827	-165.511	141.666	-102.65	147.665	189.6	-217.016	307.583	169.758	-417.1	-40.2884	-75.4528	356.084	-80.5261	283.521	-16.0831	128.145	-96.6535	-326.609	202.757	357.364	-357.832	-228.977	208.388	115.35
4482	727.998	3.57811	1.89144	75.321	55.059	-136.583	-193.495	38.2844	135.414	-13.7177	83.6161	37.6206	114.623	-158.86	129.188	-91.6006	146.939	199.986	-199.544	289.366	150.917	-399.149	-45.1964	-77.8397	361.381	-84.4623	286.368	-18.7602	129.646	-96.8043	-329.065	205.959	361.387	-362.223	-230.064	208.976	115.265
4483	816.566	3.5828	1.94191	74.206	53.7525	-136.758	-192.945	38.0638	134.968	-13.7845	84.0312	36.809	112.894	-156.338	127.462	-89.0613	146.855	197.961	-201.801	291.818	153.417	-401.642	-44.2611	-75.6825	356.668	-79.793	278.425	-11.0026	128.327	-96.5391	-330.87	204.634	370.825	-371.517	-227.505	208.811	115.777
4484	846.515	3.57813	1.95129	74.0558	53.9167	-136.207	-191.34	36.3508	136.122	-14.6536	84.3214	36.3796	110.442	-153.89	123.962	-85.4051	147.162	200.159	-195.456	284.292	147.246	-395.72	-45.5211	-74.562	354.311	-77.3301	273.944	-6.58297	127.664	-96.7165	-329.902	203.553	369.48	-370.227	-226.093	207.939	116.283
4485	827.485	3.583	1.95632	74.1166	54.4246	-138.114	-195.484	40.4965	130.502	-9.86017	83.2265	35.64	112.218	-154.212	125.222	-85.2008	146.865	203.223	-186.221	272.404	139.602	-388.386	-47.1348	-77.4796	362.553	-84.8869	282.051	-14.7759	129.653	-96.5455	-328.685	202.94	365.988	-367.019	-226.604	207.939	116.395
4486	797.975	3.51424	2.02555	74.0263	54.4343	-132.858	-186.294	30.4131	140.575	-17.9931	85.7188	36.1004	109.624	-152.115	123.625	-84.6886	146.944	203.608	-186.9	273.675	139.874	-388.347	-47.7081	-76.4743	360.612	-82.5401	277.526	-10.5052	129.128	-96.6094	-328.996	205.084	362.802	-363.916	-228.202	208.23	116.54
4487	707.407	3.5196	1.99294	76.6173	56.7494	-135.674	-192.387	37.2482	132.211	-11.3062	84.5332	35.4276	105.878	-148.898	117.563	-78.6914	147.362	205.481	-184.336	271.134	136.319	-384.967	-48.9769	-77.0009	362.73	-84.2954	277.578	-10.3538	129.639	-98.2948	-335.467	226.135	331.658	-335.516	-238.568	207.847	116.699
4488	774.937	3.48072	1.98233	76.9426	56.9481	-134.745	-191.738	36.017	134.261	-12.1244	84.0239	35.0667	105.387	-150.948	112.802	-75.0008	148.381	211.222	-176.368	264.085	132.09	-380.963	-52.1037	-75.8171	358.91	-80.7373	272.892	-5.36476	128.835	-97.969	-340.189	230.351	337.181	-341.855	-239.012	208.568	116.682
4489	725.162	3.49087	1.96135	76.6238	56.3197	-135.366	-191.771	36.3962	134.389	-12.6935	84.141	35.1726	104.971	-150.775	112.638	-75.0492	148.462	211.516	-175.223	262.832	133.629	-382.287	-52.3241	-80.0782	370.452	-91.4522	285.249	-17.8629	131.885	-96.8591	-345.047	235.462	333.775	-339.671	-239.319	208.39	117.526
4490	702.87	3.51722	1.87196	76.5704	55.779	-135.53	-191.337	35.9646	135.045	-13.3384	84.1773	36.168	101.54	-148.225	111.22	-75.2312	149.363	211.863	-173.612	262.035	136.941	-386.045	-52.4672	-79.4231	367.357	-88.7657	283.202	-15.2704	131.193	-95.9958	-350.956	239.564	337.726	-345.014	-238.235	208.955	118.109
4491	682.129	3.4887	1.84279	76.9948	56.032	-135.835	-191.499	36.1167	135.192	-13.5128	84.0473	35.8013	99.9961	-146.549	111.6	-75.5683	149.269	210.598	-176.304	266.447	140.614	-390.432	-51.6652	-73.2578	351.213	-73.6534	269.068	-0.904663	126.712	-95.9428	-353.03	240.582	342.222	-350.093	-237.329	209.089	118.574
4492	688.237	3.50105	1.80739	76.1718	55.5628	-133.626	-186.383	30.4618	141.24	-18.2117	85.0287	36.0079	99.9599	-147.243	110.526	-74.9563	149.864	210.383	-175.293	266.369	143.756	-393.937	-51.7181	-77.2587	362.725	-84.0419	278.166	-9.92279	129.49	-95.8748	-351.852	238.573	343.801	-351.726	-237.266	209.607	118.306
4493	692.614	3.50152	1.83694	76.7861	56.0593	-137.671	-194.755	40.0479	129.058	-8.78055	83.6644	35.9005	100.752	-147.816	110.889	-75.4901	149.117	210.406	-177.185	268.965	144.494	-394.281	-52.4537	-72.8576	353.236	-75.4138	268.123	0.0675287	126.599	-95.2113	-354.528	241.197	344.739	-353.258	-238.042	210.32	118.89
4494	644.849	3.59903	1.76302	77.1353	55.9407	-137.243	-190.67	35.5365	133.811	-12.2598	83.0368	36.2267	97.7442	-148.355	95.1318	-61.228	153.638	213.272	-170.248	260.358	141.787	-391.144	-53.5404	-80.9345	367.68	-90.0438	282.706	-13.7094	132.205	-93.9065	-359.215	247.351	338.154	-347.675	-239.11	208.705	119.414
4495	728.498	3.61754	1.74677	76.4935	54.9154	-137.798	-191.932	37.0622	132.71	-11.6126	82.9994	37.1993	95.7841	-147.112	96.5219	-63.6971	154.366	212.577	-173.062	264.014	138.438	-388.93	-52.4313	-77.8803	356.446	-80.2623	274.597	-4.99354	129.952	-94.41	-359.152	242.927	350.755	-360.515	-235.477	209.103	119.843
4496	736.027	3.60546	1.7527	76.3161	54.4177	-137.53	-191.619	36.6825	133.073	-11.907	83.2515	37.681	92.4485	-143.862	96.4555	-64.3763	154.386	210.559	-182.7	274.96	135.478	-386.537	-51.3349	-79.5048	361.211	-84.403	278.142	-8.90918	131.256	-94.7431	-359.67	243.27	351.232	-361.227	-234.675	209.534	120.204
4497	792.44	3.60854	1.74055	75.8698	54.4646	-137.178	-190.86	35.9877	134.272	-13.0509	83.6097	38.1274	91.1871	-142.838	97.5088	-65.828	154.289	211.584	-181.156	272.944	135.475	-385.962	-52.1193	-75.1128	347.859	-72.1418	267.15	2.57829	128.275	-95.3153	-358.016	241.363	353.202	-362.829	-233.558	208.648	119.613
4498	691.393	3.61447	1.73903	77.0285	55.0593	-136.84	-190.114	35.2113	135.597	-14.1728	83.7836	38.4727	90.2706	-142.156	98.098	-66.8118	154.333	209.475	-187.155	280.066	135.532	-386.4	-50.9069	-80.4985	363.299	-86.3081	281.795	-12.6817	132.268	-94.7732	-359.641	245.83	345.309	-355.104	-235.933	208.872	119.804
4499	701.167	3.63426	1.71409	77.8067	55.2302	-136.705	-189.984	34.9485	136.96	-15.2574	83.6833	38.9834	88.6608	-140.895	98.6154	-67.9369	154.499	205.362	-198.082	293.502	145.345	-396.122	-48.9679	-78.5825	357.554	-81.0285	276.51	-7.13395	130.858	-94.3993	-360.941	248.776	339.814	-349.979	-237.748	209.451	119.896
4500	697.648	3.63264	1.68786	77.2421	55.7028	-136.848	-190.319	35.2905	137.911	-16.1054	83.4828	39.135	87.4643	-140.037	97.4568	-67.2375	154.771	207.502	-192.473	287.116	142.074	-392.712	-50.2605	-74.0996	345.012	-69.5686	264.709	4.94221	127.593	-93.9711	-361.613	249.573	338.998	-349.525	-238.525	210.164	120.295
4501	628.272	3.6218	1.68358	77.2887	54.7993	-136.648	-190.105	34.9214	139.569	-17.3992	83.3331	39.1664	88.0699	-140.771	98.7711	-68.4323	154.895	211.745	-182.81	275.275	134.238	-384.568	-52.5085	-82.1757	368.329	-90.9617	286.621	-17.7895	133.508	-93.0317	-364.591	251.417	339.016	-350.284	-237.891	210.083	120.841
4502	618.328	3.60749	1.6571	76.9045	54.1303	-135.224	-189.824	35.4551	137.265	-16.7878	83.5077	44.2715	86.9736	-140.54	108.954	-81.5713	154.04	212.239	-183.078	275.857	133.014	-383.168	-52.9101	-81.2647	366.935	-90.4363	286.855	-17.5973	132.52	-92.7123	-363.551	248.887	339.664	-350.987	-237.622	211.362	120.824
4503	635.291	3.60673	1.62649	76.9443	54.108	-133.472	-186.292	31.4486	141.678	-20.5733	83.8959	45.5003	84.0362	-138.52	107.687	-81.5011	155.067	206.795	-195.608	291.694	144.35	-394.982	-50.1572	-78.4983	358.374	-82.5345	279.194	-9.63036	130.566	-93.2714	-361.677	245.899	343.244	-354.481	-236.793	211.693	120.615
4504	663.398	3.62352	1.60234	76.444	53.8281	-135.646	-190.855	36.539	136.212	-16.333	83.0591	45.5918	82.8541	-137.631	107.015	-81.0983	155.352	206.593	-196.318	292.833	145.081	-395.804	-50.1637	-78.5883	359.139	-83.0741	277.799	-8.37649	130.664	-93.7213	-360.118	243.354	346.764	-357.9	-235.997	211.987	120.611
4505	659.698	3.58249	1.63144	75.537	52.8675	-134.768	-189.04	34.3286	138.711	-18.0706	83.3397	44.3015	82.3974	-136.209	103.929	-76.4134	155.825	204.898	-198.672	294.538	149.111	-400.026	-49.4715	-79.3672	361.077	-84.8209	279.549	-10.2257	131.064	-94.2743	-357.592	238.775	352.468	-363.486	-234.255	212.067	120.544
4506	608.561	3.5905	1.60895	75.172	51.7869	-137.25	-193.886	39.9961	130.862	-11.9027	82.5809	44.8788	79.0192	-132.899	103.436	-77.0316	155.801	206.754	-192.656	287.734	142.15	-393.59	-50.1863	-80.3481	359.355	-83.3746	286.353	-17.916	132.242	-94.9979	-354.754	234.582	355.978	-366.424	-231.862	211.893	119.683
4507	621.411	3.63101	1.61497	75.1782	51.7273	-139.974	-197.098	44.3007	135.639	-18.3504	82.8268	44.9955	77.6626	-130.341	107.452	-81.1805	154.924	205.324	-188.707	282.579	140.302	-391.809	-48.1573	-81.2331	357.009	-80.8075	289.714	-21.8859	133.262	-95.0979	-352.82	229.758	357.464	-368.923	-228.295	210.662	121.14
4508	617.342	3.65284	1.57968	76.623	53.9656	-139.951	-197.155	44.1666	134.903	-17.4479	82.7467	45.5747	75.1648	-128.298	107.636	-82.2539	155.219	205.539	-189.717	284.198	140.482	-391.874	-48.628	-78.1107	348.713	-73.0482	281.269	-13.2848	131.235	-94.4302	-355.741	237.438	344.183	-356.06	-232.089	210.947	121.045
4509	639.666	3.6419	1.59408	75.8671	52.8239	-138.455	-194.758	41.3919	136.988	-18.6565	83.3113	45.0723	77.3874	-130.274	108.736	-82.8182	155.115	202.947	-194.895	291.233	146.299	-398.149	-47.4162	-78.5591	350.568	-74.194	280.995	-13.2588	131.726	-95.004	-354.443	233.956	351.054	-363.049	-230.235	211.031	121.373
4510	729.972	3.6535	1.59371	74.2795	52.7342	-138.553	-194.986	41.6181	136.516	-18.2338	83.318	45.34	75.9762	-128.295	111.844	-85.982	154.484	202.654	-195.925	292.959	148.169	-399.909	-47.4517	-74.6286	339.506	-63.6122	271.589	-3.35063	128.963	-94.5204	-355.341	229.776	352.856	-369.106	-226.068	210.602	126.302
4511	690.958	3.67263	1.58354	76.3102	53.2465	-139.064	-194.976	41.6737	133.69	-15.6917	83.1651	45.5224	76.0382	-128.109	114.207	-88.3552	154.337	204.725	-189.843	286.385	145.304	-397.218	-48.6937	-78.3118	350.807	-73.5656	279.488	-11.9337	131.7	-92.9579	-360.812	235.71	342.936	-362.915	-227.608	211.554	129.88
4512	686.415	3.68282	1.60267	76.316	52.3645	-136.432	-189.777	35.3796	139.345	-19.2977	83.8631	45.2272	77.0319	-125.855	119.915	-92.7528	153.213	199.981	-196.901	293.648	150.001	-402.242	-46.4074	-80.2016	355.506	-77.9424	285.099	-17.6772	132.941	-91.4085	-365.185	242.074	333.818	-354.131	-229.165	211.131	130.429
4513	738.587	3.67156	1.58534	75.4865	52.3987	-136.504	-189.939	35.4697	139.647	-19.3961	83.6545	45.4018	76.2551	-125.592	119.169	-92.4166	153.643	204.211	-188.294	283.182	143.54	-395.328	-48.5317	-80.4742	356.344	-78.6829	284.838	-17.482	133.153	-93.4816	-359.58	233.362	345.077	-365.404	-226.159	211.267	130.079
4514	675.549	3.68325	1.56085	75.9476	52.5047	-137.13	-191.313	36.8026	138.836	-18.5348	83.0847	45.5448	74.8455	-124.638	117.45	-91.154	153.826	204.938	-186.923	281.731	143.087	-394.797	-49.0323	-78.6162	351.015	-73.6792	280.222	-12.9563	131.92	-92.3302	-361.795	238.092	336.957	-356.64	-228.647	211.647	129.683
4515	694.449	3.64818	1.57218	74.7548	53.328	-131.001	-183.809	27.43	154.714	-30.7374	84.212	46.3556	76.3988	-125.101	120.866	-94.5338	152.422	200.727	-200.384	297.46	151.569	-403.142	-47.0305	-72.5751	334.265	-58.6066	269.981	-1.99478	127.518	-92.3223	-361.925	237.877	337.697	-357.565	-228.692	211.97	129.798
4516	642.471	3.65592	1.53911	75.437	52.79	-132.918	-188.245	32.1179	150.235	-26.7374	82.8248	46.1235	76.9406	-127.964	116.717	-90.84	153.412	209.458	-182.367	277.304	137.28	-388.845	-51.6575	-75.212	342.357	-65.8653	276.097	-8.66144	129.687	-91.6035	-365.554	243.373	335.323	-354.842	-231.146	212.817	128.985
4517	556.941	3.67742	1.52069	76.3849	52.1375	-137.244	-195.638	40.769	137.84	-17.1666	81.781	46.1472	76.3588	-127.535	116.856	-91.1184	153.543	208.875	-183.683	278.997	139.085	-390.716	-51.45	-81.607	359.608	-81.5515	292.116	-25.229	134.197	-90.708	-367.696	246.4	331.808	-351.369	-233.135	213.768	128.928
4518	752.949	3.71299	1.503	75.3715	52.5836	-137.484	-195.732	40.8205	135.493	-14.9099	81.9285	46.3406	75.8285	-127.219	117.51	-92.0666	153.79	208.221	-185.709	281.647	139.609	-391.542	-51.1772	-77.068	346.162	-68.9784	278.955	-11.7655	130.983	-92.8831	-362.244	237.315	345.364	-365.073	-229.84	214.247	128.87
4519	814.436	3.66443	1.55851	76.0945	52.3672	-133.829	-188.203	32.2499	145.599	-22.531	83.2431	44.9957	77.9131	-124.579	127.297	-99.578	151.65	198.128	-203.166	301.345	156.995	-409.11	-46.2816	-77.219	350.419	-72.5882	282.91	-16.1846	130.918	-92.2181	-362.888	235.912	338.338	-361.201	-227.224	213.114	132.896
4520	763.643	3.68049	1.58797	75.8676	53.2749	-137.436	-195.553	40.6329	135.655	-14.9317	82.0844	44.638	83.1629	-129.978	128.904	-100.898	151.878	196.799	-206.498	305.377	159.619	-411.8	-45.6231	-74.3529	342.339	-65.2546	275.67	-8.72251	128.858	-91.3898	-365.056	237.159	333.382	-358.899	-227.192	213.463	136.019
4521	837.435	3.7146	1.58181	74.6829	51.8791	-134.223	-188.971	33.0523	144.291	-21.3107	83.1626	44.7709	83.5484	-129.961	131.466	-103.519	151.467	204.589	-183.57	279.425	146.391	-398.66	-49.9895	-75.144	345.164	-67.5857	276.755	-10.1868	129.507	-90.7604	-366.349	234.191	326.189	-360.384	-225.214	214.408	144.681
4522	795.695	3.77239	1.5624	75.8963	51.8308	-135.212	-190.491	34.8969	141.633	-19.3075	83.0345	45.6737	83.3024	-132.198	124.838	-98.3431	153.507	201.653	-191.686	288.772	148.519	-401.09	-48.426	-80.5398	358.203	-80.3451	291.316	-24.7272	133.116	-91.4491	-364.846	232.501	333.327	-365.886	-224.988	214.574	142.361
4523	799.911	3.81002	1.56177	76.4803	51.642	-137.236	-194.554	39.0951	138.519	-15.7736	81.968	44.6837	82.4396	-130.448	128.572	-101.647	153.165	199.997	-196.597	294.712	150.013	-402.76	-47.5392	-80.5624	354.728	-77.1335	292.885	-26.7363	133.811	-90.03	-369.234	237.839	328.471	-360.96	-226.405	214.764	142.576
4524	752.49	3.80856	1.5616	76.3736	52.4434	-136.419	-192.705	37.0022	140.507	-17.1917	82.2175	44.4829	83.6405	-131.522	129.49	-102.044	153.217	196.555	-206.18	305.149	159.429	-411.988	-45.8623	-78.5022	349.302	-72.3388	288.251	-22.1234	132.518	-92.7495	-361.477	228.15	337.118	-370.826	-223.874	214.896	142.914
4525	808.725	3.79668	1.58151	76.4421	52.3273	-136.464	-192.856	37.1573	141.038	-17.7066	82.1878	43.5809	90.1206	-134.659	141.037	-112.074	150.003	196.547	-206.625	305.796	160.993	-413.612	-45.6805	-77.9203	351.401	-73.9215	288.54	-22.3803	131.888	-91.8361	-364.446	230.952	326.109	-364.609	-224.936	215.835	147.686
4526	778.091	3.81987	1.59051	76.6936	52.3006	-137.463	-194.761	39.339	138.582	-15.9034	81.8823	43.5606	91.358	-135.4	143.372	-114.181	149.525	194.392	-213.238	313.215	168.131	-420.408	-44.6883	-82.0832	361.827	-83.8683	301.764	-35.8006	134.623	-89.6328	-364.698	228.737	321.283	-362.671	-232.635	223.459	151.587
4527	774.453	3.81518	1.57778	76.9621	52.3342	-134.988	-189.9	33.7574	145.419	-21.0355	82.6257	43.4954	92.1886	-136.783	141.869	-112.628	149.987	194.031	-213.622	313.817	168.452	-420.795	-44.5267	-84.1921	365.101	-87.8065	312.872	-46.6597	135.605	-91.6545	-359.264	222.863	328.199	-369.442	-231.002	222.98	149.533
4528	803.066	3.8379	1.5723	77.873	53.0386	-138.549	-196.715	41.5815	135.784	-13.7886	81.5113	43.6195	91.4125	-136.101	141.723	-112.646	150.117	191.914	-221.195	322.214	177.653	-429.501	-43.5087	-84.4458	365.02	-87.9415	314.965	-48.745	135.736	-91.0249	-362.511	226.895	327.916	-368.134	-231.786	222.975	148.31
4529	743.636	3.80506	1.54812	77.7393	51.7336	-135.338	-190.859	34.2064	143.348	-18.7037	82.0269	43.8246	88.719	-131.392	142.936	-115.091	149.295	193.083	-214.425	315.721	170.774	-422.898	-44.0185	-85.8374	365.499	-89.246	325.037	-58.8032	136.496	-89.5852	-367.033	232.459	327.358	-365.562	-233.226	222.764	145.694
4530	747.709	3.81275	1.54908	77.7128	52.5045	-135.197	-194.916	38.8678	137.843	-15.026	84.0167	44.4084	89.3788	-131.198	148.632	-122.098	148.207	192.584	-218.671	321.172	176.528	-428.101	-43.7189	-88.3222	367.01	-89.3954	330.871	-64.2926	137.728	-89.8786	-366.669	232.505	329.3	-366.393	-233.384	222.88	144.371
4531	723.871	3.81053	1.55694	77.3682	51.2065	-131.461	-189.554	32.0609	147.889	-22.1596	84.7658	44.2542	89.1832	-130.795	148.592	-122.019	148.271	195.85	-205.112	307.231	163.153	-415.324	-45.2807	-87.0856	361.349	-82.7634	324.418	-58.5767	137.191	-91.1124	-363.716	228.65	330.255	-370.583	-232.764	223.158	147.577
4532	732.896	3.83228	1.57298	77.9075	51.589	-135.016	-196.023	39.5513	138.54	-15.2187	83.6812	43.6008	91.9652	-130.714	156.149	-128.521	147.623	192.115	-207.605	309.526	165.392	-417.905	-43.4482	-84.7152	355.317	-76.8407	317.492	-52.488	135.938	-89.3038	-368.99	235.08	326.226	-365.324	-234.445	223.468	147.303
4533	749.296	3.85602	1.58431	78.0557	52.9897	-134.292	-192.986	36.3791	140.93	-17.2188	84.086	42.6115	96.7876	-131.887	168.26	-139.558	146.489	186.356	-218.608	320.64	178.275	-429.739	-40.8374	-81.2865	342.764	-65.9933	315.964	-51.7598	133.887	-91.5685	-363.342	228.227	332.38	-372.924	-232.675	223.588	147.549
4534	779.904	3.85906	1.57398	77.0956	52.0515	-134.798	-193.702	37.2201	140.353	-16.8532	83.8014	42.8344	95.4085	-130.679	166.729	-138.288	146.614	188.041	-209.577	311.254	168.403	-420.816	-41.531	-80.1024	340.056	-63.227	311.479	-47.3437	133.1	-90.4977	-367.745	233.423	328.81	-369.331	-233.661	223.778	147.833
4535	738.135	3.88317	1.56897	76.3791	50.9843	-132.664	-189.514	32.3851	146.111	-21.1183	84.4222	42.8021	95.5824	-130.677	167.621	-139.174	146.504	196.257	-185.418	284.49	147.901	-400.736	-45.5823	-81.4383	343.281	-66.628	316.837	-52.6327	133.843	-90.9037	-362.515	226.887	328.306	-370.456	-234.244	225.008	149.565
4536	778.249	3.89412	1.54253	75.5529	50.7612	-132.741	-189.791	31.9978	145.22	-19.6062	83.7202	43.079	94.0046	-129.17	165.475	-137.38	146.364	198.391	-181.516	279.525	143.897	-396.437	-46.7378	-79.8127	339.451	-62.8721	311.595	-47.2915	132.657	-90.5749	-362.955	227.375	330.159	-371.295	-234.571	225.25	148.591
4537	834.829	3.90689	1.51342	74.6969	50.4931	-133.521	-191.995	33.8605	143.008	-17.2678	82.7847	43.5258	91.4655	-126.893	163.017	-135.489	146.338	200.664	-177.684	274.635	140.861	-393.069	-47.9311	-77.3888	332.701	-56.6269	305.51	-40.9363	130.924	-89.2368	-368.423	233.435	328.061	-368.618	-235.645	225.428	148.318
4538	812.446	3.91028	1.49068	73.9775	50.2345	-133.515	-192.197	33.7954	143.503	-17.4351	82.4399	43.2473	92.9895	-127.704	166.569	-138.811	145.852	202.291	-173.046	270.193	154.309	-405.791	-50.2743	-76.7803	330.83	-55.1456	305.704	-40.9555	130.254	-90.4997	-366.427	230.386	325.884	-372.749	-234.714	225.637	151.377
4539	792.132	3.92437	1.46343	73.7589	49.7554	-133.277	-192.083	33.2601	144.294	-17.6877	82.1068	43.7376	90.3557	-125.482	164.753	-137.692	146.363	205.73	-165.717	261.555	156.811	-407.199	-52.7819	-76.8923	331.274	-55.784	307.488	-42.5281	130.026	-90.1921	-369.083	233.053	324.508	-372.664	-234.879	225.719	151.543
4540	816.239	3.92956	1.45449	73.8642	49.3124	-133.483	-192.949	33.9117	144.067	-17.2771	81.6857	44.0396	88.4385	-124.119	161.793	-135.049	146.618	206.385	-165.041	260.482	155.044	-405.353	-53.017	-77.6265	332.965	-57.7443	312.472	-47.3295	130.177	-90.9968	-367.599	231.255	320.582	-371.384	-232.998	224.478	153.509
4541	777.219	3.87471	1.4678	74.3792	49.9265	-127.821	-186.334	26.1154	162.028	-31.715	83.1341	44.45	87.0371	-122.98	161.038	-134.642	146.733	205.838	-168.983	264.456	146.853	-397.774	-52.12	-77.6037	333.932	-58.808	313.53	-47.9039	129.665	-93.2944	-363.804	226.634	332.755	-382.516	-231.089	224.383	152.229
4542	683.566	3.88866	1.44271	74.3548	49.1396	-131.271	-191.822	32.5536	153.048	-24.9404	82.0234	46.0783	78.3073	-115.739	157.003	-132.9	148.962	207.872	-164.685	259.162	147.452	-397.798	-53.1699	-78.8424	337.657	-63.6649	316.675	-49.6268	129.342	-95.1005	-362.815	224.29	335.71	-389.714	-230.003	224.846	154.445
4543	665.055	3.91195	1.41778	74.7174	48.5309	-130.844	-189.969	30.658	153.434	-25.2021	82.4007	47.4461	72.5102	-111.221	155.84	-133.751	151.302	209.771	-159.79	253.231	149.233	-398.992	-54.1292	-81.1819	343.263	-70.9427	326.394	-57.3722	129.487	-97.9529	-360.368	221.137	336.307	-396.904	-227.583	224.282	157.35
4544	685.936	3.93134	1.40579	74.753	48.0654	-131.142	-188.856	29.7394	151.452	-23.6918	82.7067	48.599	67.9283	-107.76	154.787	-134.269	153.114	209.957	-159.653	253.027	148.654	-398.443	-53.8943	-83.2766	349.129	-78.1632	332.927	-62.0613	129.509	-95.9688	-366.208	226.412	335.734	-395.45	-226.669	222.401	157.066
4545	754.058	3.9543	1.40627	74.0596	48.0502	-133.719	-192.505	34.0115	143.378	-17.4015	82.032	48.6426	67.8901	-107.996	154.846	-134.384	152.901	209.655	-160.806	254.097	146.385	-396.213	-53.5072	-82.5104	345.577	-75.9084	338.32	-66.6746	128.121	-98.2583	-364.157	223.957	337.661	-402.037	-224.972	221.991	159.35
4546	668.273	3.96781	1.39885	73.0014	47.703	-133.142	-191.94	33.3745	146.63	-20.1288	82.1395	48.9792	66.1195	-105.923	153.954	-133.827	153.06	211.083	-156.841	249.446	151.091	-400.474	-54.0173	-81.5815	341.172	-72.8136	343.811	-71.2091	126.731	-99.4021	-365.445	225.883	332.45	-400.646	-223.749	221.414	161.113
4547	639.597	3.97004	1.38735	72.1266	48.1552	-133.172	-194.386	36.5019	144.216	-19.4794	81.3679	51.5325	66.8301	-106.35	156.272	-137.078	151.594	213.147	-151.787	243.237	153.969	-402.575	-54.9312	-79.2097	333.397	-66.7123	345.929	-72.2078	124.066	-101.885	-361.591	222.19	333.397	-405.239	-221.378	220.564	161.96
4548	633.799	3.99796	1.37287	71.7225	47.7705	-132.449	-193.392	35.1823	147.751	-22.0363	81.4041	53.1772	57.9075	-99.6247	152.803	-135.762	154.421	214.493	-149.051	239.897	157.515	-405.812	-55.2631	-79.7063	333.55	-68.1472	346.233	-70.7911	123.368	-104.166	-357.733	218.895	332.107	-407.901	-218.543	219.192	163.494
4549	629.147	4.02154	1.36854	71.1514	47.8729	-131.544	-192.417	33.2414	154.657	-26.5	79.8057	53.3356	56.2546	-98.2965	150.686	-133.662	154.583	216.076	-146.436	236.439	158.872	-406.451	-55.9638	-77.4773	328.538	-64.4107	344.715	-68.3378	121.085	-106.422	-352.35	214.289	328.569	-408.451	-214.666	216.763	165.183
4550	654.188	4.03923	1.36103	70.5392	47.3667	-130.701	-189.52	30.242	154.503	-26.9883	80.7331	55.0028	53.0782	-98.5151	147.28	-132.038	158.01	216.859	-144.873	234.478	160.914	-408.066	-56.2559	-77.757	328.698	-65.6824	349.959	-71.7561	119.602	-108.53	-351.007	214.703	319.534	-404.78	-210.586	213.897	167.843
4551	612.23	4.01484	1.35075	71.0667	48.0031	-129.915	-192.04	33.3672	155.142	-28.5213	81.4804	55.1703	59.9957	-104.939	152.762	-137.349	156.997	216.633	-145.553	235.112	166.853	-414.132	-55.7673	-77.54	331.548	-69.294	352.805	-73.6995	118.453	-108.174	-354.854	218.033	320.044	-404.641	-211.252	214.401	167.112
4552	571.08	4.09395	1.36855	71.7846	47.7335	-133.559	-195.54	37.5695	146.835	-21.7182	80.8433	54.1873	64.2137	-110.71	151.607	-135.411	158.195	215.773	-149.887	240.207	168.937	-417.141	-54.558	-79.0986	336.109	-73.98	352.048	-72.7388	119.59	-107.002	-361.048	224.047	317.072	-402.368	-210.965	213.363	168.094
4553	574.485	4.08018	1.35967	71.4659	47.1962	-132.757	-196.317	37.8045	151.722	-25.3109	80.4311	55.1976	56.4491	-105.179	147.238	-132.348	160.741	214.479	-155.863	247.202	167.122	-416.071	-53.2155	-77.9629	331.916	-71.508	352.272	-70.7113	117.204	-106.972	-360.527	223.118	317.972	-404.336	-211.547	214.127	168.474
4554	592.356	4.08585	1.35943	71.3825	46.9609	-131.662	-195.334	36.0997	155.688	-27.805	80.1814	55.3031	55.4535	-103.961	146.583	-131.784	160.339	213.809	-159.826	251.231	167.489	-416.031	-52.8987	-75.9568	327.419	-67.4793	349.128	-66.7344	114.735	-106.217	-362.034	223.763	319.277	-405.69	-212.39	214.814	168.598
4555	600.822	4.098	1.36937	71.4452	46.5809	-134.919	-198.656	40.4118	145.617	-19.955	79.765	55.0777	55.7093	-105.337	144.165	-129.198	161.312	211.285	-168.126	261.54	167.944	-417.596	-51.1273	-76.9892	328.976	-69.3396	352.993	-70.0033	115.017	-105.64	-365.106	227.144	316.94	-404.279	-212.644	214.811	169.506
4556	593.599	4.09007	1.37764	71.2096	46.631	-136.125	-199.163	41.4639	141.756	-15.8748	80.0335	53.1823	56.2437	-106.65	144.979	-128.746	162.938	208.615	-176.427	271.736	167.402	-417.668	-50.0308	-77.9932	328.174	-68.7758	359.013	-75.9401	115.966	-106.548	-362.887	225.487	315.738	-404.094	-213.126	215.469	169.934
4557	627.73	4.10508	1.38335	71.4449	47.1055	-135.842	-197.94	40.337	142.578	-16.8072	80.4456	52.6785	59.9391	-110.134	146.13	-129.253	162.731	210.978	-169.167	262.822	168.02	-417.571	-51.324	-79.923	336.547	-76.8575	363.475	-80.5952	117.445	-107.376	-361.305	223.581	316.941	-406.106	-212.488	214.825	170.321
4558	607.821	4.08334	1.38889	71.9733	47.2347	-138.864	-201.461	44.6326	135.715	-11.7582	80.1905	52.0416	56.494	-107.999	140.646	-123.55	164.463	209.582	-172.573	266.614	171.275	-420.756	-50.8996	-82.7658	344.387	-83.4777	363.219	-81.3338	120.501	-107.313	-359.465	221.947	313.792	-401.866	-212.605	214.366	170.644
4559	672.907	4.07476	1.37825	72.0155	46.9407	-135.636	-197.114	39.4846	145.597	-19.6785	81.0893	53.1727	48.0531	-101.66	138.09	-122.475	167.207	211.719	-164.73	257.608	173.835	-423.606	-51.1886	-84.1159	353.058	-93.0645	360.119	-76.855	121.135	-106.84	-359.494	221.93	311.216	-400.407	-212.016	213.222	172.261
4560	728.607	4.08617	1.3755	71.7983	46.9892	-132.619	-195.196	36.603	157.315	-29.0758	81.424	54.4507	39.5781	-95.7353	136.149	-122.009	169.815	213.518	-159.536	251.51	177.537	-427.327	-51.2721	-84.0025	356.479	-97.4121	353.966	-69.6786	120.714	-106.446	-359.182	221.984	305.623	-397.011	-211.111	211.977	174.656
4561	832.211	4.12933	1.39954	72.0069	46.7036	-134.431	-194.116	36.3626	147.636	-21.5207	81.8309	54.5591	37.9249	-94.0303	137.096	-122.475	169.191	215.737	-151.157	241.389	183.115	-431.673	-52.5674	-83.4009	357.781	-97.6921	345.81	-62.3538	120.604	-105.6	-360.706	223.494	301.591	-394.345	-210.835	210.801	176.923
4562	703.84	4.03556	1.3733	72.6196	47.2969	-133.44	-199.566	41.8302	151.157	-24.8971	80.8386	55.6317	38.5835	-93.2979	140.81	-126.614	167.325	216.11	-151.939	241.954	180.292	-428.791	-52.6017	-81.6456	354.366	-94.9026	347.327	-63.2514	118.239	-105.993	-357.058	219.537	306.056	-396.354	-210.564	211.31	174.379
4563	727.56	4.08035	1.38677	72.4188	47.6702	-135.7	-205.485	47.7219	150.464	-22.2622	79.1954	54.892	28.4466	-85.738	140.952	-126.757	171.64	217.73	-149.769	239.023	182.745	-430.981	-52.9337	-82.9309	359.141	-99.902	343.083	-58.4383	119.523	-105.055	-358.682	221.062	301.935	-393.404	-210.183	210.638	176.472
4564	709.173	4.03837	1.38435	71.4794	48.009	-137.629	-208.902	51.6614	146.367	-19.671	78.6038	56.017	19.819	-80.1848	137.452	-124.394	175.742	217.025	-149.887	239.217	181.559	-430.35	-51.9236	-84.1246	362.25	-104.437	348.878	-62.3605	119.194	-104.984	-356.081	218.149	300.157	-392.026	-210.015	210.658	176.368
4565	729.948	4.0668	1.40043	71.6266	48.9116	-139.631	-211.022	54.6779	140.508	-15.8484	78.546	57.2954	13.5146	-76.7525	137.202	-125.291	179.044	219.428	-139.274	226.315	189.174	-436.168	-53.4585	-84.1479	363.048	-105.416	345.524	-58.6697	119.209	-104.114	-356.33	218.161	295.357	-388.027	-209.603	210.221	177.933
4566	752.88	4.11007	1.41393	72.6878	49.3681	-140.747	-211.833	56.1554	137.024	-13.7818	78.7588	57.3833	15.3278	-77.7089	140.268	-128.067	177.702	221.266	-132.442	218.387	195.524	-441.861	-53.962	-82.7737	361.056	-102.733	338.748	-52.816	118.975	-106.217	-358.988	222.918	295.213	-391.068	-208.583	209.582	179.593
4567	755.704	4.0987	1.42286	73.1528	51.4011	-139.286	-206.55	50.8932	137.913	-14.3398	79.7391	57.364	15.621	-79.1715	137.575	-125.393	177.404	227.878	-116.115	198.921	216.338	-459.337	-57.6822	-82.8883	361.702	-103.316	341.36	-55.0695	119.239	-108.298	-359.656	224.739	300.776	-397.178	-207.789	209.89	178.196
4568	780.737	4.12172	1.41564	72.4947	50.285	-139.365	-203.907	49.02	135.736	-13.6052	80.9721	57.0808	19.0429	-82.2463	137.279	-124.706	176.2	225.95	-120.78	204.475	210.069	-454.19	-56.5032	-82.015	357.374	-99.7597	345.55	-58.9282	118.015	-109.92	-354.382	221.012	291.28	-393.022	-205.671	208.936	181.654
4569	747.519	4.10183	1.4103	72.3443	49.8286	-139.415	-202.452	47.9245	134.477	-13.1693	81.6721	56.6202	21.2986	-84.6123	136.132	-123.016	176.682	225.054	-122.071	205.93	207.563	-452.137	-56.1965	-82.2041	356.664	-98.6231	347.37	-60.6407	117.668	-109.332	-358.677	225.214	290.848	-391.686	-205.87	209.083	180.861
4570	725.584	4.09007	1.39624	71.7639	47.5506	-139.668	-202.168	47.8768	133.444	-12.6976	81.9584	56.4374	24.1933	-86.6301	137.884	-124.574	175.615	220.207	-138.45	225.039	189.082	-436.745	-53.8114	-80.6152	351.052	-93.7995	350.524	-63.513	116.203	-109.455	-359.85	226.87	288.504	-390.383	-205.303	208.961	181.139
4571	789.438	4.0968	1.40468	71.6571	47.4104	-139.15	-200.648	46.2461	133.561	-12.9071	82.5005	56.6918	20.4977	-84.9668	133.426	-120.181	177.522	220.271	-137.788	223.965	190.349	-437.489	-54.199	-80.5522	351.463	-93.7283	348.899	-62.3114	116.122	-109.621	-360.254	228.475	280.735	-386.816	-204.545	208.331	185.242
4572	722.916	4.13263	1.40274	69.4953	47.7245	-139.861	-200.309	46.1685	130.9	-11.107	82.697	56.987	23.2831	-85.7001	139.861	-126.86	175.377	220.736	-135.106	220.852	193.029	-439.758	-54.6995	-76.0581	333.834	-80.5938	370.192	-80.4896	110.264	-105.422	-370.456	236.419	286.37	-386.633	-205.229	207.654	177.58
4573	784.877	4.12618	1.40585	69.0918	47.695	-140.036	-201.193	47.0882	130.728	-10.9894	82.556	56.8316	24.0668	-86.5609	138.312	-125.138	174.884	220.676	-136.248	221.88	191.748	-438.496	-54.6553	-74.5295	329.202	-76.0118	364.804	-74.9676	109.509	-110.506	-359.052	226.967	293.875	-396.412	-202.988	207.788	176.77
4574	772.27	4.12093	1.40389	69.563	47.5113	-139.97	-200.977	47.0076	130.898	-11.298	82.7456	57.0135	22.5409	-85.9323	136.676	-123.675	175.484	220.177	-138.062	223.919	189.639	-436.682	-54.551	-75.8472	334.456	-80.5797	363.542	-74.8495	111.378	-109.842	-360.967	228.316	294.604	-395.771	-203.516	207.627	177.029
4575	769.778	4.13075	1.40869	69.8644	47.0002	-139.836	-200.585	46.5308	130.706	-11.0981	82.8508	57.176	21.3081	-85.7105	135.104	-122.26	176.279	219.828	-140.536	226.887	187.409	-434.901	-54.336	-76.2882	337.448	-83.3592	362.83	-74.6117	112.058	-108.415	-366.828	234.453	290.276	-392.641	-204.9	208.201	179.177
4576	797.46	4.15151	1.41915	71.3563	46.6126	-138.92	-198.72	44.3499	132.404	-12.2397	83.1903	57.3516	19.6937	-84.5883	133.9	-121.211	176.731	219.995	-139.379	225.956	192.143	-439.016	-54.9675	-77.2101	343.533	-87.3904	351.964	-65.2855	113.327	-102.739	-377.782	242.855	280.436	-383.113	-212.739	213.021	184.385
4577	756.101	4.14755	1.42011	70.7378	47.1553	-139.153	-198.201	43.9098	131.069	-11.2943	83.3352	57.2065	20.0041	-85.4756	132.529	-119.728	177.101	221.848	-133.645	219.143	198.227	-444.079	-56.0279	-76.3043	338.243	-82.8122	354.502	-68.3635	112.314	-104.387	-375.273	242.059	286.48	-387.884	-212.282	213.378	180.894
4578	702.96	4.12931	1.4103	70.1739	47.2396	-140.359	-201.738	47.7076	129.499	-10.1568	82.5887	57.5019	17.7935	-83.4419	132.86	-120.229	177.228	221.744	-136.637	223.315	194.814	-441.66	-56.1097	-75.3354	332.846	-79.2457	363.745	-76.8552	111.183	-101.177	-382.157	248.403	290.729	-387.698	-214.319	214.215	176.565
4579	690.936	4.11434	1.40853	69.5617	46.5134	-140.102	-201.038	47.0653	130.031	-10.654	82.8067	57.3538	18.6462	-84.0875	132.808	-119.965	176.615	219.923	-143.763	231.807	188.008	-435.988	-55.0667	-75.3862	331.588	-78.2652	366.526	-79.8849	110.95	-102.014	-378.705	245.812	289.355	-387.818	-214.014	214.445	177.199
4580	727.834	4.15951	1.42781	69.9111	46.4728	-140.052	-200.554	46.5444	130.762	-11.3413	82.8706	57.4513	19.5125	-83.6669	135.697	-122.721	175.145	220.308	-142.667	231.338	194.063	-441.774	-55.7111	-75.8711	335.629	-81.8594	365.346	-79.7471	111.063	-101.423	-376.433	244.905	278.223	-383.521	-217.024	217.022	183.231
4581	780.194	4.15065	1.42831	69.1847	46.1148	-139.91	-200.061	46.1138	130.45	-11.1018	83.0566	57.5149	18.7913	-83.4942	134.19	-121.266	175.314	219.617	-145.252	234.226	191.596	-439.636	-55.3498	-75.1303	333.145	-79.3216	363.293	-77.77	110.73	-106.628	-364.885	235.833	285.321	-393.408	-214.765	217.186	182.839
4582	714.027	4.15886	1.42751	68.2513	46.5468	-139.784	-199.517	45.428	129.899	-10.4695	83.0758	57.1994	21.498	-85.874	134.304	-121.108	174.692	220.776	-142.329	230.484	194.056	-441.302	-56.106	-71.0944	317.819	-66.6596	369.726	-81.7593	106.897	-102.833	-375.12	243.613	287.003	-389.4	-217.312	217.988	178.048
4583	801.003	4.18282	1.44135	68.5427	46.9001	-140.045	-199.971	45.7034	130.314	-11.2078	83.2152	57.3191	20.8731	-85.2715	133.954	-120.795	174.412	222.153	-138.062	224.806	196.874	-443.165	-56.8151	-72.3933	323.334	-71.0051	366.056	-79.1916	108.417	-106.9	-365.436	235.184	291.506	-397.117	-215.906	218.092	179.295
4584	706.847	4.18563	1.43907	69.3615	46.8815	-140.278	-200.941	46.8305	130.225	-11.0607	82.9027	57.3814	20.3116	-85.051	133.036	-119.916	174.366	222.315	-137.845	224.605	197.35	-443.45	-57.0104	-71.7719	321.296	-68.7845	363.64	-76.8184	108.12	-99.4854	-381.401	247.923	276.565	-381.698	-219.656	218.673	183.606
4585	689.082	4.19289	1.44642	69.571	49.7636	-141.473	-204.294	50.5389	126.976	-8.359	82.2472	57.1499	21.6023	-86.97	131.215	-117.824	174.46	227.888	-120.059	202.474	214.105	-456.558	-60.7009	-67.4197	308.588	-57.8611	364.067	-73.809	104.53	-99.3948	-381.17	245.427	284.656	-384.53	-220.382	219.65	177.98
4586	696.779	4.16288	1.43084	68.1895	48.2576	-140.205	-201.113	47.2271	130.063	-10.6485	82.6613	57.31	19.9304	-86.3852	129.139	-116.088	175.159	225.313	-130.658	215.155	203.157	-447.666	-58.9427	-67.2988	306.367	-56.8202	368.224	-76.5888	103.891	-99.4252	-377.666	241.08	290.082	-386.835	-220.392	220.025	174.56
4587	692.44	4.16731	1.44014	68.444	50.2945	-140.826	-203.609	49.4239	128.934	-9.2384	81.7408	57.3348	20.3573	-85.3347	129.967	-117.065	173.567	228.415	-120.564	202.704	213.411	-455.735	-60.4914	-63.8252	291.719	-44.1997	367.016	-72.5188	101.145	-97.2384	-380.612	242.017	289.975	-383.414	-221.383	220.341	171.615
4588	682.053	4.14054	1.41706	68.0365	50.8208	-140.6	-202.69	48.7705	129.552	-10.0873	82.209	56.9038	22.2674	-87.3682	127.926	-114.889	172.88	229.187	-118.465	200.135	215.843	-457.915	-60.2821	-66.9575	303.21	-54.4367	371.554	-78.6454	103.639	-105.762	-357.472	221.337	300.723	-397.797	-217.708	220.177	171.736
4589	699.376	4.11141	1.42215	69.4656	52.0489	-140.426	-202.09	48.2505	129.904	-10.5186	82.4597	56.8542	22.9058	-87.1883	128.644	-115.636	171.284	232.09	-111.019	190.656	224.321	-464.948	-60.4817	-68.998	311.465	-61.8154	370.611	-78.7551	105.762	-108.025	-358.303	222.498	306.755	-403.393	-216.769	220.008	171.808
4590	713.394	4.09528	1.42275	69.3347	52.0452	-137.299	-194.157	39.3207	136.045	-14.8468	83.7013	57.0778	21.0314	-84.9007	127.774	-115.143	170.754	232.584	-107.924	186.424	227.101	-466.427	-61.068	-69.0925	310.81	-60.3723	366.201	-74.3978	105.951	-108.451	-353.32	216.889	304.19	-401.002	-215.846	219.354	172.937
4591	689.072	4.10033	1.41988	69.2367	51.772	-138.127	-195.068	40.3136	132.136	-11.6379	83.5573	57.1662	20.9476	-83.7909	128.353	-115.958	169.153	232.782	-107.561	185.521	224.414	-463.498	-61.0379	-68.0411	307.754	-56.9837	361.928	-69.743	105.058	-109.16	-349.665	213.721	295.625	-395.33	-213.981	218.281	175.638
4592	809.238	4.08451	1.41337	69.7976	50.837	-135.384	-189.146	33.5165	138.263	-16.0801	84.6182	57.1788	21.4183	-82.6216	126.636	-115.679	164.483	234.948	-112.298	192.338	223.515	-463.633	-58.7456	-71.0016	317.612	-65.8694	363.359	-72.1344	107.621	-113.162	-350.542	216.252	304.291	-405.392	-212.152	218.045	175.613
4593	846.375	4.08707	1.42658	70.1257	51.3816	-133.406	-184.182	27.6339	142.374	-18.6314	85.0348	57.4562	19.8523	-81.1295	126.764	-115.932	164.607	236.375	-107.06	185.639	226.426	-465.257	-59.362	-69.4545	311.826	-59.5396	355.237	-63.0456	106.205	-113.979	-349.623	214.796	306.527	-407.569	-211.112	217.531	175.409
4594	860.232	4.09309	1.42363	70.5057	51.4574	-138.889	-196.721	41.7245	129.173	-8.91163	82.9796	57.6205	19.5633	-81.0869	127.117	-116.554	165.203	236.226	-110.203	189.819	224.135	-464.114	-58.6134	-71.5076	317.784	-65.2765	358.631	-66.668	107.813	-115.517	-349.67	215.894	307.992	-410.165	-210.059	217.26	175.391
4595	867.047	4.08758	1.41725	70.2527	50.3719	-138.742	-196.386	41.5837	129.689	-9.59345	83.3348	58.4878	13.8463	-76.6325	127.803	-117.812	167.111	234.545	-117.314	198.845	220.885	-462.705	-57.3217	-72.2609	318.843	-65.8147	355.954	-63.4518	108.287	-115.48	-351.975	218.507	308.623	-410.522	-209.931	217.024	174.951
4596	840.062	4.08022	1.4135	70.3495	49.711	-138.848	-196.54	41.9457	129.55	-9.71509	83.5143	58.1138	16.7271	-78.8791	126.525	-116.5	166.33	233.247	-123.342	206.621	218.41	-461.878	-56.1051	-74.2391	324.983	-71.9588	359.553	-67.3358	110.035	-114.988	-354.51	220.884	309.732	-410.641	-210.093	216.716	174.454
4597	811.222	4.085	1.41502	70.584	50.081	-138.835	-196.26	41.8839	129.662	-10.0611	83.7841	58.0684	17.5134	-79.8623	127.419	-117.171	166.228	233.967	-121.191	204.086	222.224	-465.209	-56.5512	-72.7767	319.948	-66.8086	355.894	-63.3788	108.751	-114.123	-357.304	223.369	310.012	-409.577	-210.563	216.755	173.466
4598	811.967	4.09015	1.41508	70.7526	50.4913	-138.584	-195.623	41.228	130.279	-10.5157	83.9784	58.0169	17.6563	-80.3601	127.608	-117.294	166.61	234.752	-119.147	201.565	226.329	-468.719	-57.0579	-71.4833	315.564	-62.3878	352.876	-60.092	107.637	-113.921	-359.135	225.474	309.362	-408.261	-210.682	216.713	172.812
4599	761.915	4.07027	1.42293	71.3132	50.8605	-139.251	-197.608	43.1442	127.547	-7.9814	83.1683	58.0372	16.9601	-79.5327	125.986	-115.695	166.821	235.22	-117.142	199.303	228.695	-470.666	-57.3578	-71.865	317.626	-64.0721	351.481	-59.2634	108.242	-112.846	-362.262	227.967	310.453	-407.906	-211.095	216.248	172.465
4600	742.695	4.07253	1.41988	71.4381	50.824	-138.955	-197.406	42.6745	128.726	-8.78631	83.1734	58.4055	14.4736	-77.2066	125.999	-116.102	167.298	235.125	-117.396	199.633	229.531	-471.446	-57.3246	-71.549	316.154	-62.3858	349.699	-57.4909	108.148	-111.628	-365.669	230.896	310.363	-406.213	-211.729	216.201	171.792
4601	690.269	4.07376	1.41226	72.0027	50.7087	-138.772	-196.987	42.2349	129.4	-9.38942	83.3427	58.5939	13.1915	-76.0284	125.963	-116.229	167.452	235.179	-116.664	198.73	231.036	-472.785	-57.4594	-71.4162	315.165	-61.3459	349.486	-57.2926	108.181	-103.997	-381.475	244.252	297.774	-389.476	-214.942	215.984	172.762
4602	678.299	4.07361	1.40512	71.7267	49.9949	-138.727	-196.6	41.9993	129.672	-9.81293	83.5838	58.5562	13.7788	-76.2567	126.49	-116.662	166.856	234.366	-121.006	204.206	227.772	-470.951	-56.3114	-70.8624	313.166	-59.6196	348.335	-55.6858	107.676	-104.744	-381.86	245.586	294.977	-388.199	-214.542	215.896	173.206
4603	679.503	4.07483	1.39896	71.8588	49.6364	-138.726	-196.311	41.8533	129.734	-10.042	83.7796	58.2353	16.3765	-78.2442	127.117	-116.94	165.893	233.931	-123.098	206.828	225.516	-469.414	-55.7832	-70.7882	313.128	-59.3412	346.173	-53.611	107.64	-104.541	-382.493	246.161	294.707	-387.558	-214.707	215.922	173.024
4604	661.979	4.04343	1.38609	70.7609	47.9248	-138.508	-195.113	40.8295	129.69	-10.2848	84.1617	58.1911	17.6721	-78.2819	128.63	-118.529	163.928	230.565	-133.419	219.433	213.345	-459.197	-54.1787	-70.4495	310.94	-57.831	349.925	-56.6558	106.983	-102.636	-380.667	242.789	291.635	-382.883	-215.235	216.031	172.122
4605	664.328	4.04055	1.38487	69.8165	46.9173	-139.124	-196.378	42.4316	128.631	-9.70935	84.0843	57.4371	22.2397	-82.6185	128.813	-117.93	163.269	226.55	-145.013	233.635	200.718	-448.646	-52.2581	-68.6076	302.426	-50.9365	354.8	-59.8662	105.04	-101.872	-383.519	245.193	295.568	-385.223	-215.055	216.285	169.631
4606	697.732	4.02402	1.38021	69.4251	45.4511	-136.836	-191.164	36.4357	134.042	-13.5931	84.8746	57.2325	22.4325	-83.8629	127.419	-116.454	164.538	221.867	-159.116	250.839	188.514	-438.867	-49.4759	-68.5622	301.439	-50.0755	353.924	-58.3606	104.784	-101.537	-385.597	247.196	294.784	-384.84	-215.137	216.166	170.538
4607	710.454	4.02532	1.37806	69.3595	45.9611	-137.575	-191.729	37.1872	130.924	-11.1193	84.7811	56.8128	25.8381	-84.9484	128.233	-117.176	160.277	224.028	-154.193	244.665	190.227	-439.675	-50.7909	-66.1836	295.94	-45.0628	349.519	-53.475	103.251	-99.408	-384.544	244.224	295.523	-382.424	-215.876	216.411	168.818
4608	717.889	3.99887	1.37578	69.5878	44.8303	-135.048	-186.256	30.9128	136.997	-15.5124	85.6492	57.139	21.9424	-83.9957	126.318	-115.533	164.023	220.999	-164.691	256.952	183.013	-433.39	-49.0721	-68.4642	301.878	-50.101	351.383	-55.733	104.318	-99.1039	-387.24	247.151	293.17	-381.4	-215.682	216.151	170.787
4609	726.914	4.0342	1.38439	71.1577	46.4569	-138.489	-193.007	38.5907	129.66	-10.2358	84.283	56.2151	26.1169	-88.2442	122.651	-111.297	163.475	223.739	-156.976	248.286	185.891	-435.9	-50.1	-64.3911	288.528	-36.4824	333.959	-36.4672	101.373	-97.8286	-392.293	251.082	297.845	-383.695	-216.444	216.368	168.691
4610	774.663	4.0008	1.36057	69.474	45.258	-132.554	-180.809	24.2876	143.613	-20.0438	86.1017	56.5604	26.6697	-86.1351	126.871	-115.924	160.105	222.962	-160.583	252.328	182.874	-433.028	-49.6969	-67.0791	297.339	-46.1664	350.242	-52.9838	103.133	-94.8546	-391.757	247.931	299.621	-380.726	-217.375	216.544	166.735
4611	771.298	3.97891	1.36251	70.1062	45.3106	-132.935	-182.141	25.8358	142.875	-19.6672	86.0616	56.9342	28.2501	-83.5097	132.035	-121.852	154.024	219.941	-171.934	265.576	176.164	-427.264	-47.4135	-62.8977	289.485	-38.2715	336.451	-39.1	101.209	-95.6762	-391.522	248.328	300.845	-382.574	-217.073	216.487	167.975
4612	739.869	3.972	1.36291	70.3904	44.8163	-136.429	-188.69	33.7198	134.374	-13.8567	85.2628	56.5945	29.1415	-85.3211	130.23	-119.746	154.745	220.156	-171.01	264.412	176.567	-427.434	-47.5902	-68.2842	310.054	-57.2849	347.949	-54.1997	105.488	-96.6051	-391.182	248.557	301.638	-384.233	-216.82	216.363	169.812
4613	757.196	3.9957	1.35594	69.6634	45.1825	-136.654	-187.837	32.8772	132.304	-12.1375	85.3875	56.9357	28.6988	-83.2018	132.05	-121.972	152.214	224.302	-159.465	250.774	180.695	-430.328	-49.8648	-66.7779	304.707	-52.4826	347.051	-52.6618	104.238	-95.2235	-390.111	246.554	300.62	-381.419	-217.186	216.526	168.018
4614	807.082	3.96727	1.36808	69.7677	45.2839	-134.549	-182.743	26.943	136.947	-15.2765	86.0188	57.4358	31.3166	-78.4466	136.334	-127.814	141.616	224.1	-164.603	257.06	176.553	-426.337	-47.6769	-60.9703	294.01	-42.8369	334.674	-39.8578	101.614	-95.683	-396.035	252.857	304.011	-385.291	-217.296	216.51	168.882
4615	801.624	4.00743	1.36075	70.3207	45.1412	-134.09	-182.546	26.2718	137.449	-15.1777	85.8497	57.9347	30.6651	-76.6969	143.524	-135.262	142.557	226.503	-158.306	249.596	180.282	-429.138	-48.882	-63.9308	301.552	-48.5793	333.08	-39.2295	103.271	-95.7826	-398.205	255.568	299.984	-383.213	-217.585	216.592	170.627
4616	809.233	4.03098	1.35739	71.1264	46.8461	-137.444	-192.348	37.0631	130.235	-9.85879	84.2868	58.7033	25.8415	-72.8007	145.915	-138.207	145.043	229.823	-148.026	237.089	187.301	-434.395	-51.3107	-62.2842	292.792	-39.9154	327.158	-31.5761	101.473	-94.4307	-399.14	255.661	298.204	-380.238	-218.161	216.711	169.297
4617	780.378	4.01947	1.36274	71.2851	46.7259	-138.002	-193.566	38.5833	129.226	-9.25625	84.1412	59.6611	18.2325	-68.2305	145.563	-138.41	149.123	228.867	-150.711	239.85	183.739	-430.775	-51.4442	-62.5933	291.426	-38.5445	327.169	-31.1292	101.651	-94.9155	-397.46	254.178	301.696	-382.994	-217.845	216.675	168.322
4618	767.765	3.9988	1.36042	71.7681	46.0567	-137.949	-193.532	38.6995	129.851	-9.91015	84.2519	60.5475	10.5628	-64.4075	145.158	-138.377	153.893	225.904	-160.085	250.39	174.082	-422.022	-50.3682	-63.8017	294.407	-40.9051	327.698	-31.9437	102.415	-94.884	-397.523	254.098	303.536	-384.147	-217.986	216.738	168.622
4619	781.771	4.00701	1.35722	71.4534	45.3318	-135.619	-188.287	32.8564	136.218	-14.7177	85.1942	60.3712	11.8593	-65.2747	146.25	-139.412	153.503	225.682	-160.302	251.744	178.066	-426.708	-49.2826	-67.7096	304.789	-50.4871	333.898	-39.0663	105.037	-95.03	-397.756	254.385	302.468	-383.199	-217.931	216.799	169.035
4620	793.349	4.02783	1.36168	71.3205	45.4283	-135.518	-187.326	31.3792	134.498	-12.7883	85.0521	60.1756	13.2433	-65.7498	144.47	-137.615	152.316	228.238	-153.517	243.429	181.018	-428.565	-50.9746	-66.901	303.711	-49.1606	331.502	-37.0962	104.654	-94.8883	-398.172	254.858	298.39	-380.497	-217.955	216.812	170.346
4621	819.389	4.04497	1.36595	70.8763	46.457	-135.471	-186.74	30.4287	133.017	-11.207	84.953	59.5958	17.5267	-68.2275	142.852	-135.699	149.973	230.122	-148.123	236.814	184.601	-431.135	-52.2743	-62.3078	287.783	-34.7704	326.096	-29.6773	101.182	-94.8456	-397.857	254.357	298.608	-380.377	-218.136	216.947	168.523
4622	806.56	4.0054	1.36203	70.0288	44.793	-129.224	-173.73	15.0865	147.67	-21.1457	86.5447	59.7587	13.7882	-66.8356	137.799	-130.856	152.066	226.14	-160.158	251.366	175.216	-423.527	-50.1747	-63.1954	290.958	-38.0549	331.448	-35.6595	101.928	-95.8589	-395.345	252.526	300.603	-383.433	-217.775	216.963	169.312
4623	778.201	3.99699	1.35956	69.9655	44.8886	-134.95	-186.409	29.8484	134.363	-12.1041	84.9474	58.3833	24.6571	-73.4947	135.828	-128.098	146.151	227.099	-155.596	246.204	181.448	-428.982	-50.505	-66.9526	308.315	-54.1111	341.09	-49.2074	105.64	-95.4933	-395.716	252.646	299.428	-382.24	-217.813	216.916	171.379
4624	799.22	4.01058	1.36337	68.0697	45.5288	-134.724	-185.294	28.3121	133.328	-10.8432	84.9141	58.4736	26.0543	-72.3834	135.69	-128.207	143.05	229.631	-148.622	237.758	185.66	-432.098	-52.1104	-64.5259	298.807	-47.6047	354.36	-60.585	103.367	-95.4732	-395.472	252.295	300.455	-382.875	-217.898	217.123	168.283
4625	822.447	4.01847	1.35941	68.6167	44.4542	-129.764	-176.643	18.3116	144.205	-18.797	86.2267	60.1522	20.6293	-70.7048	136.019	-129.339	147.384	226.967	-157.707	247.934	178.278	-425.344	-51.285	-64.9964	298.695	-46.5486	347.356	-53.8252	103.957	-95.7686	-396.082	253.183	294.309	-378.581	-218.055	217.02	171.191
4626	817.667	4.01481	1.35763	68.6627	45.0888	-130.278	-178.718	20.6624	145.189	-19.9115	86.0039	59.699	22.2191	-71.7293	139.043	-132.136	147.529	228.966	-150.828	239.531	184.037	-429.776	-53.0148	-64.9977	300.926	-49.0154	351.106	-57.434	103.53	-95.5741	-396.704	253.477	295.828	-378.906	-218.451	217.152	169.369
4627	787.722	3.99219	1.35918	68.4688	45.7769	-133.783	-185.207	28.4889	136.661	-14.03	85.2626	58.4551	27.6864	-76.1602	135.226	-127.29	144.882	229.176	-150.349	238.901	186.531	-431.95	-53.1182	-62.8679	295.304	-44.1792	351.013	-56.8666	101.947	-94.5532	-396.436	252.709	299.161	-380.766	-218.607	217.344	168.03
4628	771.46	3.96618	1.36376	69.3719	44.9031	-136.922	-191.686	35.8063	130.707	-9.92082	83.9347	58.5386	26.9744	-75.5506	135.232	-127.374	145.333	224.787	-163.608	254.524	175.412	-422.515	-51.1155	-65.5949	308.188	-55.1357	350.455	-58.8828	104.649	-95.4724	-393.537	250.205	301.379	-383.166	-218.303	217.294	169.907
4629	795.799	3.97786	1.35654	68.387	45.9778	-137.428	-192.447	36.692	129.043	-8.52752	83.8041	58.5285	28.3192	-74.6573	137.427	-129.558	142.738	227.617	-155.968	245.321	180.323	-426.378	-52.5145	-61.887	293.02	-42.2387	352.561	-58.2289	101.179	-94.3819	-395.251	251.332	304.154	-384.08	-218.605	217.574	166.291
4630	769.952	3.96856	1.35372	69.52	45.238	-137.615	-192.702	37.3954	129.449	-9.20429	83.9855	58.2033	22.7868	-75.9885	129.458	-121.259	149.909	225.384	-161.495	252.349	178.758	-425.751	-51.1318	-65.4402	305.478	-53.1538	353.381	-60.5795	103.766	-95.1859	-396.06	252.809	301.481	-383.363	-218.385	217.308	169.476
4631	826.783	3.96929	1.34014	67.9739	45.2543	-131.107	-178.683	21.1899	144.963	-20.1488	86.0695	58.3608	28.06	-75.02	138.045	-129.966	143.19	227.067	-158.65	248.322	180.136	-426.28	-52.2392	-62.4969	296.961	-46.535	358.757	-64.5578	101.808	-93.9133	-399.646	255.831	299.995	-380.401	-218.867	217.441	167.208
4632	800.417	3.9563	1.35137	68.973	45.0167	-136.577	-189.637	34.1166	131.083	-10.2915	84.5403	58.2036	28.7409	-75.8113	138.459	-130.137	143.231	224.968	-165.516	256.172	175.641	-422.345	-51.2112	-64.6035	306.054	-54.0596	356.849	-64.463	103.488	-93.8667	-399.092	255.488	295.278	-377.579	-218.773	217.395	170.778
4633	790.178	3.97599	1.3549	68.9594	45.6247	-137.948	-192.662	37.4853	127.722	-7.70192	83.9135	57.7404	31.5846	-78.3235	138.965	-130.208	142.993	228.6	-155.767	244.489	180.061	-425.64	-53.2982	-65.6823	309.831	-57.6634	360.658	-68.7357	104.231	-94.3202	-398.799	255.161	297.158	-378.926	-218.791	217.511	169.504
4634	753.523	3.92453	1.35398	69.0287	44.8989	-133.517	-184.415	28.2558	137.543	-15.2737	85.3925	59.3833	21.0657	-70.6003	138.663	-131.256	146.633	228.36	-154.655	244.373	182.305	-428.695	-52.1561	-67.3857	315.268	-62.395	359.6	-66.9392	104.493	-95.7223	-395.581	252.799	299.686	-382.625	-218.312	217.538	169.842
4635	748.191	3.9413	1.36296	69.8114	44.9445	-136.562	-190.007	34.8004	130.065	-9.81531	84.4707	58.4677	25.8481	-75.8876	137.716	-129.336	147.036	226.782	-158.814	249.117	178.563	-425.247	-51.8408	-66.8131	313.035	-59.3345	351.888	-59.7818	104.555	-95.0855	-396.975	253.424	300.858	-383.03	-218.833	217.595	170.298
4636	756.612	3.97953	1.36699	69.9619	44.5377	-134.188	-183.812	27.6234	134.907	-12.9095	85.3242	58.0517	29.8213	-78.4203	141.11	-132.238	145.814	228.039	-155.822	245.255	180.883	-426.928	-52.8167	-67.7577	316.836	-61.6689	345.793	-55.156	105.617	-95.7897	-394.644	251.615	296.122	-380.797	-218.53	217.549	172.872
4637	736.638	4.02394	1.37738	69.8437	46.4562	-139.459	-197.296	42.6046	124.377	-5.30781	82.96	59.2347	21.6103	-73.3203	140.187	-132.2	149.949	232.337	-142.333	229.017	191.07	-434.957	-55.6366	-66.4225	308.47	-55.1404	351.76	-59.1367	103.944	-96.4249	-393.127	250.357	296.383	-381.515	-218.515	217.713	170.483
4638	707.431	4.02424	1.38029	70.0764	45.8919	-139.084	-196.393	41.9325	126.798	-7.52391	83.4245	59.1058	17.399	-74.4528	133.896	-125.63	155.343	230.241	-148.399	236.055	186.521	-431.126	-54.8618	-66.5026	306.123	-52.6948	349.585	-56.6661	104.096	-96.7259	-392.96	250.503	291.235	-378.64	-218.498	217.634	173.07
4639	692.8	4.01238	1.37615	70.2403	45.9998	-139.278	-196.876	42.7096	127.345	-8.30498	83.6422	59.8105	10.9979	-71.9762	133.527	-125.688	160.071	228.914	-152.206	240.014	183.609	-428.145	-54.6387	-66.362	301.609	-49.0515	351.889	-57.7597	103.739	-95.5301	-395.498	252.545	294.373	-379.543	-218.652	217.776	171.007
4640	707.531	4.02816	1.38732	71.2353	45.9908	-138.988	-196.491	42.1439	128.352	-9.00111	83.7207	60.415	6.86227	-70.5908	135.132	-127.686	163.848	229.038	-152.773	240.135	179.419	-423.982	-55.0703	-65.8044	299.513	-46.0153	341.142	-46.5704	103.338	-95.9099	-395.798	252.904	297.58	-381.979	-218.639	217.973	170.907
4641	686.448	4.01386	1.39497	71.8124	46.0687	-141.148	-202.186	48.4612	123.664	-5.53769	82.7729	60.9414	2.02012	-69.0465	134.96	-127.819	167.995	226.173	-161.803	250.731	172.994	-418.545	-53.56	-65.3282	298.655	-44.2993	332.346	-37.8177	103.155	-96.8072	-392.707	250.594	295.273	-381.531	-218.315	217.919	172.885
4642	695.045	4.04206	1.38233	72.128	46.5312	-140.704	-201.433	47.4819	125.025	-6.45484	82.8574	60.0159	10.9827	-73.6663	138.951	-131.228	163.334	227.579	-157.836	247.226	178.873	-425.019	-53.0434	-63.5931	291.201	-37.5176	329.159	-33.1031	101.242	-97.0229	-393.902	252.173	293.986	-380.923	-218.422	218.014	171.764
4643	717.617	4.04053	1.38494	72.0065	46.8518	-139.456	-197.641	43.4781	128.454	-9.21303	83.4543	59.1195	13.9168	-77.3259	133.116	-124.655	163.221	229.226	-152.365	240.586	181.5	-426.67	-54.5208	-62.9803	288.574	-35.1108	328.931	-32.6717	101.012	-95.3472	-396.02	252.806	297.894	-381.746	-219.146	218.153	169.928
4644	722.088	4.0208	1.38453	71.4857	45.5778	-139.43	-197.389	43.4409	128.63	-9.61026	83.7492	59.9	8.08693	-75.0635	133.98	-126.053	167.562	226.458	-160.69	250.609	176.791	-423.276	-52.7306	-67.8777	304.465	-50.2056	338.56	-43.7588	104.401	-95.6243	-395.564	252.817	294.559	-379.787	-218.931	218.071	172.286
4645	718.079	4.03449	1.39621	72.313	46.6819	-139.128	-197.086	42.77	128.857	-9.4576	83.6683	59.7084	9.94815	-75.7851	135.161	-127.115	166.424	230.503	-151.06	238.966	184.841	-429.759	-54.7519	-65.1957	295.758	-41.3273	326.823	-30.716	102.302	-95.3467	-397.316	254.465	295.848	-380.161	-219.258	218.189	170.796
4646	747.993	4.02712	1.38764	71.2154	45.7457	-139.216	-196.961	42.9151	128.826	-9.71758	83.9023	60.3187	4.94156	-74.2756	134.242	-126.501	170.128	229.154	-154.769	243.182	180.334	-425.78	-54.15	-70.8581	312.872	-58.4835	345.689	-51.2815	106.331	-95.1776	-396.628	253.191	299.947	-382.524	-219.38	218.294	169.86
4647	753.008	4.02012	1.39457	72.256	45.6677	-139.046	-196.853	42.5341	128.855	-9.47777	83.7926	60.0272	7.62355	-76.632	134.536	-126.679	169.984	227.225	-162.592	252.289	173.459	-420.018	-52.9484	-68.2606	305.592	-50.4708	330.259	-34.9171	104.559	-94.8493	-397.329	253.687	300.184	-382.289	-219.673	218.345	170.554
4648	729.959	4.05254	1.40048	72.3431	45.3318	-138.822	-196.626	42.0327	129.084	-9.40269	83.7003	60.165	11.8394	-77.4543	142.383	-134.561	167.06	229.326	-157.955	246.34	174.795	-420.436	-54.2847	-71.1641	315.828	-59.9672	336.055	-42.4867	106.697	-95.5557	-395.78	252.724	296.838	-381.26	-219.244	218.303	172.35
4649	720.246	4.05119	1.40591	72.5741	44.8688	-138.164	-195.18	40.3317	130.001	-9.91495	83.9284	59.6609	15.8187	-80.0515	143.598	-135.341	165.478	225.749	-168.854	259.643	169.69	-417.057	-51.9888	-68.8861	310.087	-53.6729	325.489	-31.4894	105.055	-98.7069	-386.53	245.495	289.188	-379.747	-217.515	217.735	176.815
4650	765.876	4.06364	1.40211	71.4833	45.2409	-132.953	-186.388	30.3625	139.843	-17.4336	86.8305	60.0937	15.0011	-78.0837	149.576	-141.963	165.019	226.777	-163.831	253.606	174.265	-420.941	-53.2056	-65.5581	297.076	-41.6977	321.825	-25.9215	102.233	-99.1531	-385.487	244.866	288.722	-379.678	-217.49	217.962	175.188
4651	741.337	4.07418	1.40928	71.4797	45.7755	-136.387	-193.08	38.0942	132.011	-11.772	85.5396	60.2264	13.901	-78.3873	148.437	-140.86	166.548	227.16	-162.266	251.621	173.82	-420.249	-53.7432	-64.186	291.399	-37.2113	324.584	-27.6899	100.912	-99.3562	-385.047	244.531	290.942	-381.222	-217.587	218.166	173.244
4652	750.108	4.05833	1.43389	70.1485	46.2155	-133.725	-187.102	30.9976	138.693	-16.2983	85.9913	60.5193	10.8401	-75.9829	147.015	-139.81	167.595	226.571	-164.635	254.438	173.484	-419.877	-53.8017	-60.437	274.945	-23.554	326.832	-26.5548	97.662	-102.639	-379.533	240.373	300.43	-390.703	-217.486	219.342	168.515
4653	704.222	4.08244	1.44041	70.7917	46.79	-139.903	-201.117	46.9232	124.441	-5.98012	83.721	60.9185	8.23522	-76.7591	144.375	-137.245	170.942	225.446	-167.688	258.283	173.791	-420.598	-53.0625	-61.546	279.294	-27.2855	323.106	-23.6403	99.0213	-101.515	-381.033	241.994	292.952	-384.999	-217.525	218.674	171.954
4654	741.928	4.08526	1.43297	70.9172	46.8165	-138.284	-195.818	41.3182	128.405	-8.95661	84.3897	60.4142	10.4502	-77.5356	141.963	-134.33	168.71	227.466	-161.351	250.858	174.623	-420.981	-54.319	-61.083	275.721	-24.3164	324.747	-24.8029	98.8895	-97.9225	-387.398	246.163	292.42	-381.118	-218.898	218.792	170.518
4655	752.675	4.10192	1.42883	70.3414	46.4293	-138.314	-195.912	41.1897	128.811	-9.07505	84.0941	59.9896	12.9787	-79.373	140.728	-132.616	167.661	227.48	-161.279	251.704	176.034	-423.638	-52.9866	-62.2179	277.988	-27.1626	331.162	-30.8938	99.1913	-98.9291	-386.251	245.418	293.957	-382.683	-218.796	218.915	169.236
4656	770.934	4.09234	1.41757	70.0709	46.1347	-138.56	-195.996	41.5605	128.964	-9.49129	84.1543	59.8888	13.8157	-79.9372	141.09	-132.776	167.163	226.615	-163.704	254.644	174.709	-422.792	-52.2963	-63.1693	281.102	-30.515	337.375	-37.4249	99.69	-98.5114	-387.67	246.456	295.763	-382.801	-219.173	219.032	167.907
4657	738.807	4.02103	1.42024	70.8287	46.0647	-136.336	-196.385	40.7864	130.493	-10.0091	84.7639	59.8934	13.3586	-78.8779	140.395	-132.095	166.701	222.661	-176.376	269.308	173.02	-422	-49.7093	-62.6604	280.249	-29.2428	331.951	-31.7508	99.3026	-99.8942	-387.46	247.197	297.539	-385.94	-217.112	217.112	169.609
4658	761.526	4.05547	1.40899	71.0696	45.7561	-136.862	-195.655	40.1426	130.618	-10.0583	84.3925	59.9037	13.5087	-79.7388	138.456	-130.147	167.118	224.142	-173.561	265.508	168.718	-417.662	-50.5547	-63.3988	284.125	-32.4712	330.624	-31.3699	100.233	-98.5209	-390.24	249.638	292.221	-381.282	-216.947	216.933	171.835
4659	709.974	4.05849	1.41968	71.4659	46.4243	-138.768	-199.722	44.8674	127.065	-7.62469	83.6586	59.8085	16.5096	-79.1719	146.087	-137.816	164.348	227.025	-164.654	255.131	173.002	-421.13	-52.468	-63.0519	283.014	-31.3603	329.981	-30.6688	100.13	-98.1669	-390.758	250.156	290.377	-379.064	-217.039	217.054	170.594
4660	757.54	4.08605	1.41936	70.4755	46.1101	-139.156	-198.905	44.6648	127.9	-8.82878	83.8298	59.9255	13.578	-82.2186	140.343	-131.63	170.026	227.482	-162.894	252.689	170.938	-418.744	-53.121	-64.8229	287.789	-36.3547	337.81	-38.9627	101.21	-97.9738	-391.709	250.592	294.248	-381.3	-217.306	217.168	169.223
4661	744.853	4.0393	1.40096	71.1238	45.7463	-139.374	-198.799	44.4588	127.727	-8.54375	83.572	59.6511	16.6975	-83.1142	143.131	-134.161	167.848	224.936	-172.661	263.821	167.938	-416.406	-51.5407	-67.0043	297.594	-45.0247	340.641	-43.4306	102.942	-99.1441	-389.768	248.155	310.631	-393.142	-217.283	217.638	165.629
4662	750.881	4.01951	1.40295	71.8717	45.4555	-139.532	-198.164	44.0522	127.553	-8.58164	83.6817	60.0543	13.8288	-81.2736	143.227	-134.484	169.263	223.197	-178.46	270.251	165.111	-413.767	-50.5765	-69.7704	305.76	-52.0718	339.743	-42.9533	105.15	-95.8513	-394.695	251.301	305.677	-385.948	-218.207	217.33	167.115
4663	743.592	4.05548	1.40831	72.1661	45.0817	-139.177	-197.631	43.2317	128.46	-9.10385	83.6476	60.2655	15.5039	-79.7421	151.103	-142.583	166.735	224.321	-174.111	265.445	167.59	-416.039	-51.3969	-73.123	319.571	-64.3665	341.288	-46.4306	108.297	-97.9188	-386.849	244.027	302.436	-385.76	-216.476	216.081	169.817
4664	726.618	4.04826	1.40083	72.2389	45.2149	-140.669	-201.462	47.5844	125.525	-7.04362	83.0364	59.8763	17.8986	-82.1389	150.066	-141.182	166.593	222.758	-178.933	270.884	165.051	-413.871	-50.652	-73.5168	320.97	-65.9769	345.897	-51.7586	108.804	-98.2456	-387.93	246.035	296.003	-381.985	-216.249	215.887	172.344
4665	690.286	4.06341	1.4075	70.2794	45.5172	-141.203	-201.591	48.1352	123.509	-5.65789	83.1097	59.7651	18.7205	-82.078	150.269	-141.248	165.54	224.367	-171.632	263.186	170.342	-419.125	-51.3438	-71.4524	310.886	-58.6132	357.672	-61.6458	106.638	-101.311	-381.304	240.661	301.649	-388.44	-215.489	216.424	168.112
4666	703.995	4.04564	1.40639	69.8793	45.1045	-140.09	-199.197	45.2426	125.365	-6.69729	83.3759	59.8904	14.138	-81.234	141.468	-132.445	168.627	224.826	-171.763	262.909	169.086	-417.596	-51.6373	-71.229	309.393	-57.4131	357.763	-61.4445	106.198	-98.7187	-386.808	245.659	293.995	-381.457	-216.007	216.154	170.59
4667	688.769	4.07743	1.41544	69.4798	45.5025	-140.168	-199.395	45.6312	126.189	-7.6363	83.4713	59.481	17.6841	-83.4031	143.295	-133.798	167.018	226.927	-163.912	254.336	174.586	-422.914	-52.6447	-69.8899	303.952	-52.7135	357.628	-60.8615	105.52	-100.363	-384.36	244.081	296.339	-384.42	-215.78	216.442	168.745
4668	681.179	4.05136	1.40738	70.3245	45.013	-139.638	-198.836	44.6426	127.535	-8.37011	83.3811	59.4986	17.2871	-81.9148	142.763	-133.251	165.786	224.09	-174.453	266.082	168.235	-417.461	-50.7284	-69.861	305.249	-53.3578	353.344	-56.9834	105.567	-98.9673	-388.769	248.302	289.715	-379.851	-216.107	216.348	172.919
4669	678.213	4.05489	1.40088	69.6489	45.55	-140.536	-201.122	47.3056	126.114	-7.50052	83.0501	59.0621	19.4448	-83.7859	140.817	-130.866	165.016	224.183	-172.632	264.543	172.96	-422.368	-50.4839	-68.6111	299.762	-49.3866	360.073	-62.4699	104.203	-99.5042	-388.125	247.794	291.349	-381.002	-216.312	216.583	170.583
4670	741.115	4.03301	1.3984	69.4056	45.2887	-137.434	-193.133	38.2882	132.981	-12.44	84.2075	58.6255	20.6983	-85.5848	137.74	-127.476	165.324	223.08	-176.795	268.775	168.512	-417.757	-50.452	-67.0609	293.797	-44.3998	359.986	-61.2201	102.928	-96.6176	-393.557	251.338	295.586	-381.154	-217.501	216.754	168.311
4671	718.798	4.00404	1.38875	69.9263	45.2221	-138.63	-195.569	40.8361	129.101	-9.26221	83.6942	58.2388	20.7009	-84.6905	133.41	-123.217	163.591	221.924	-181.903	274.237	165.186	-414.526	-49.8566	-67.5977	299.33	-49.5479	363.43	-65.9054	103.683	-96.0494	-395.314	253.016	292.35	-378.936	-217.461	216.659	170.997
4672	731.69	4.0274	1.39298	69.9348	45.3125	-138.439	-195.549	40.6136	129.461	-9.37568	83.6441	58.1707	21.96	-85.5876	135.118	-124.754	163.288	222.034	-181.129	274.248	167.22	-417.396	-49.161	-66.2444	292.492	-42.7856	356.9	-58.2216	102.167	-97.5152	-393.529	252.048	295.373	-382.064	-217.011	216.817	169.104
4673	743.902	4.03635	1.39046	70.7363	45.0537	-138.261	-195.434	40.3286	129.777	-9.48085	83.6141	57.6436	24.3507	-88.8481	133.482	-122.68	164.249	221.276	-182.732	276.765	168.395	-419.24	-48.457	-67.6792	298.737	-47.42	350.582	-52.9643	103.184	-97.3627	-394.473	253.143	291.411	-379.344	-217.114	216.708	171.681
4674	712.159	4.02574	1.38903	70.4508	45.7577	-140.206	-200.401	45.9482	126.351	-7.16526	82.7804	57.2274	25.8661	-90.7958	130.876	-119.688	164.235	221.871	-181.353	275.043	168.019	-418.78	-48.7335	-67.2416	295.156	-44.9708	356.067	-57.6202	102.752	-96.6043	-394.796	252.74	294.035	-380.26	-217.334	216.8	169.663
4675	706.963	4.00923	1.39816	70.3544	45.9596	-139.707	-199.481	44.9364	127.996	-8.4455	82.9313	57.1206	28.1671	-93.1404	133.813	-122.308	164.514	222.569	-181.993	275.085	168.953	-419.007	-49.2998	-66.3544	291.68	-41.9627	355.826	-56.5708	101.733	-97.0229	-395.167	253.207	298.204	-382.955	-217.457	217.012	167.213
4676	725.927	4.02654	1.38597	70.6051	45.852	-139.713	-198.766	44.837	128.761	-9.72047	83.4869	57.8499	25.0197	-90.7615	135.259	-124.078	164.951	220.696	-186.392	280.197	169.963	-420.066	-48.3298	-67.046	294.573	-44.2864	354.997	-56.4439	102.588	-96.2462	-394.701	252.621	292.865	-379.041	-217.392	216.842	170.09
4677	753.284	4.04653	1.3904	70.4643	45.9095	-139.293	-198.143	43.7829	129.192	-9.67139	83.3975	58.4337	24.9282	-88.622	142.443	-131.736	163.878	220.514	-187.364	281.102	168.064	-418.18	-48.6083	-66.0705	290.596	-40.9163	354.69	-55.2484	101.697	-96.2817	-393.129	250.886	295.616	-380.31	-217.476	217.029	167.772
4678	790.711	4.03374	1.37557	69.9716	46.0234	-139.237	-197.559	43.4413	129.338	-10.053	83.7073	58.0438	24.6672	-89.9043	136.399	-125.262	164.56	221.589	-183.875	277.341	170.731	-421.048	-48.7469	-66.2486	291.375	-42.4082	360.621	-60.708	101.404	-95.837	-394.481	251.871	298.641	-381.125	-217.817	217.208	165.594
4679	725.435	3.97674	1.37887	70.8847	45.5378	-138.849	-197.108	42.4631	129.561	-9.72725	83.5118	57.7736	23.4791	-88.1201	134.021	-123	163.876	220.027	-190.387	284.43	171.378	-421.635	-47.9034	-68.7476	303.547	-52.789	358.601	-60.7826	103.644	-96.31	-393.826	251.242	301.472	-383.638	-217.831	217.162	167.015
4680	726.281	3.99387	1.38112	71.2327	45.2876	-138.487	-196.504	41.5107	129.971	-9.73313	83.4555	57.5279	24.5969	-88.706	133.139	-121.897	163.156	221.018	-187.721	281.238	167.289	-417.653	-48.434	-68.1822	301.819	-50.2582	351.646	-54.2737	103.53	-95.6457	-395.073	252.332	296.357	-379.978	-217.934	217.035	169.547
4681	724.924	3.99368	1.37556	70.8992	45.8488	-140.201	-200.803	46.3851	126.955	-7.68329	82.7101	57.6097	24.3815	-88.0806	133.562	-122.344	162.72	221.68	-185.533	278.742	165.542	-416.013	-48.6672	-67.9752	299.252	-48.8181	358.46	-60.5175	103.511	-95.4111	-397.036	253.923	299.595	-381.326	-218.311	217.191	167.131
4682	660.407	3.98153	1.37708	71.4832	45.7644	-141.424	-203.949	50.0663	125.18	-6.61463	82.1992	57.3368	25.4594	-88.8298	133.078	-121.707	162.344	221.878	-183.567	276.934	167.764	-418.337	-48.5123	-70.4193	310.117	-58.1333	357.725	-61.8572	105.903	-96.1668	-394.966	252.502	296.833	-381.245	-217.821	216.954	170.528
4683	666.164	4.01101	1.37091	71.0281	46.095	-141.115	-203.234	49.2166	126.315	-7.42223	82.2019	56.5682	29.8973	-92.1113	132.346	-120.393	160.441	226.826	-168.034	259.568	169.53	-419.796	-50.8948	-69.1628	305.56	-53.7637	354.782	-58.6151	105.118	-95.7591	-395.597	252.381	304.93	-386.285	-218.199	217.349	166.578
4684	699.261	3.99254	1.36306	70.9373	45.2763	-137.855	-194.953	39.8984	133.683	-12.7871	83.429	56.5328	29.548	-91.9188	132.015	-120.277	161.346	224.371	-173.743	265.966	165.418	-415.912	-50.2874	-69.4764	308.304	-56.3228	355.778	-60.1197	105.573	-94.287	-397.233	253.423	300.294	-382.08	-218.471	217.195	168.905
4685	733.216	3.98266	1.36804	71.3308	44.7107	-134.962	-188.613	32.6358	139.78	-17.0944	84.5209	56.7838	29.2438	-89.1915	134.578	-123.381	158.873	221.086	-182.047	275.998	165.006	-416.103	-48.163	-69.8704	310.769	-57.7469	349.626	-54.6977	106.502	-95.0076	-397.844	254.382	300.557	-382.754	-218.418	217.208	170.279
4686	695.904	3.98654	1.3853	72.5304	44.9617	-139.867	-199.679	44.2976	128.658	-7.83264	82.2497	56.4152	27.9209	-87.2115	143.236	-132.103	161.13	220.957	-183.612	277.569	163.519	-414.54	-48.4641	-71.2653	319.278	-65.3196	347.77	-52.8189	106.591	-96.4822	-396.283	253.868	298.249	-382.742	-218	217.126	171.256
4687	688.74	4.00124	1.39465	73.0759	45.0388	-139.655	-199.739	44.4886	129.191	-8.41792	82.2706	56.5872	30.0552	-88.6883	149.683	-138.488	162.441	222.638	-177.851	271.104	159.293	-410.634	-48.9794	-74.0068	324.603	-69.7885	347.637	-52.7366	108.102	-95.8235	-398.452	256.099	293.858	-380.094	-217.933	216.886	173.545
4688	701.987	4.04041	1.39374	71.5516	44.9441	-137.657	-194.45	39.1916	132.778	-11.5527	83.5731	57.2239	26.9553	-86.4225	150.065	-139.259	163.291	227.006	-160.942	252.024	165.01	-415.431	-51.6676	-73.3856	319.496	-65.9466	353.94	-57.9794	107.488	-95.6439	-396.582	253.952	292.901	-378.829	-217.853	217.046	171.189
4689	743.612	4.01461	1.38886	70.6254	44.5605	-131.779	-182.382	25.2101	146.982	-21.83	85.4405	57.1532	26.0086	-88.8651	143.501	-132.429	166.116	227.253	-162.433	252.88	162.939	-412.698	-52.3737	-71.3249	311.048	-58.3706	353.825	-57.3052	105.892	-94.7101	-400.332	257.534	294.212	-378.551	-218.245	217.145	169.859
4690	678.094	3.99713	1.37787	71.0766	44.877	-139.068	-197.148	42.09	129.122	-8.57793	83.292	56.7817	24.6558	-84.3761	140.716	-130.298	161.837	223.968	-170.163	262.912	164.689	-415.292	-49.8472	-72.4022	316.503	-63.4965	358.581	-63.1197	107.18	-95.5154	-396.82	254.217	292.374	-378.463	-217.957	217.09	172.272
4691	677.494	4.053	1.39154	69.4006	45.4503	-139.497	-197.977	43.1598	128.261	-8.26637	83.1641	56.905	27.261	-86.7044	145.111	-134.553	161.861	225.487	-162.189	254.316	168.851	-419.253	-50.7287	-68.1898	300.055	-49.2919	359.729	-62.0859	103.402	-99.9532	-386.254	245.537	301.508	-388.353	-217.587	218.29	166.952
4692	702.197	4.03473	1.3774	69.8656	45.0575	-139.26	-197.508	43.0202	129.124	-9.38924	83.5017	57.4192	20.5329	-85.5482	136.942	-126.673	167.132	224.388	-164.006	256.363	166.678	-417.234	-50.1235	-69.5352	306.3	-54.3667	355.36	-59.0943	104.869	-99.6424	-387.705	247.218	298.164	-385.597	-217.59	217.819	169.895
4693	640.092	4.02498	1.39453	69.77	45.6904	-140.242	-200.195	46.059	127.343	-8.21235	83.0738	56.9686	23.0921	-86.393	139.986	-129.212	165.677	226.845	-155.546	246.649	173.887	-423.45	-51.7664	-69.1215	304.166	-52.4038	355.754	-59.2703	104.646	-100.214	-385.558	245.294	297.14	-384.768	-217.564	218.058	168.727
4694	684.008	4.02691	1.38788	69.4554	45.4214	-139.756	-198.803	44.9425	128.916	-9.85057	83.5703	57.3918	19.711	-86.7783	134.68	-124.17	168.902	224.413	-162.946	255.227	167.558	-418.189	-50.0771	-68.4053	300.02	-48.7898	353.977	-56.9725	104.388	-100.577	-385.903	245.959	296.032	-384.709	-217.317	217.866	170.2
4695	676.381	4.0112	1.38864	69.5703	45.7555	-139.554	-198.375	44.3647	128.986	-9.804	83.5961	56.9436	23.5686	-88.2694	136.765	-125.86	166.154	225.407	-161.213	252.749	168.083	-418.195	-50.7614	-67.472	295.964	-45.5937	356.282	-58.4107	103.198	-98.0618	-390.276	248.791	297.478	-383.047	-218.262	218.076	167.848
4696	696.168	4.03158	1.39197	70.4345	45.4022	-139.077	-197.822	43.2475	129.436	-9.64637	83.4001	57.7235	20.1919	-85.5069	137.397	-127.168	167.479	224.366	-165.463	257.819	163.481	-414.625	-49.5635	-67.7704	295.941	-44.5384	345.812	-47.6685	103.672	-97.1725	-393.695	252.003	293.708	-380.457	-218.375	217.871	170.603
4697	659.655	4.04732	1.40809	72.0284	46.8561	-142.572	-204.912	51.2355	122.446	-4.69085	82.0002	57.627	22.6226	-85.835	141.336	-131.005	165.594	226.784	-158.974	249.845	168.683	-418.366	-51.2685	-64.8453	288.729	-36.4069	331.814	-32.8571	101.24	-96.1111	-395.561	253.111	295.649	-380.702	-218.712	217.968	169.062
4698	683.516	4.0171	1.39016	71.3434	45.6715	-138.756	-196.918	42.2241	131.829	-11.5991	83.2905	57.2246	23.0908	-87.4017	136.109	-125.419	165.86	224.715	-165.958	257.661	163.406	-413.59	-50.2692	-65.8943	293.288	-40.7332	336.147	-38.265	102.065	-96.2285	-394.028	251.676	293.242	-379.627	-218.514	217.854	171.695
4699	688.92	4.0408	1.37796	70.922	45.8621	-140.848	-202.241	48.1938	127.706	-8.65658	82.4015	57.5669	22.4206	-87.0115	138.019	-127.498	166.372	226.285	-160.409	251.431	167.898	-417.509	-51.1387	-69.0236	303.388	-51.0924	349.944	-53.2007	104.067	-95.6378	-395.692	253.008	294.072	-379.214	-218.791	217.933	170.212
4700	653.189	4.0016	1.38171	71.1725	46.5127	-142.253	-206.369	52.7805	125.415	-7.06256	81.7202	56.7588	24.8045	-89.724	132.883	-121.72	165.954	226.701	-159.907	251.304	175.729	-425.229	-51.0695	-69.4184	304.37	-52.3617	352.428	-55.4473	104.201	-95.3175	-396.773	253.822	297.383	-380.532	-219.154	218.071	168.115
4701	660.681	3.99813	1.3798	70.976	45.5384	-139.051	-198.237	43.7337	132.872	-12.5733	82.9595	56.8365	25.1116	-88.5014	134.074	-123	164.052	224.926	-165.461	257.365	169.623	-419.528	-50.4802	-68.4311	302.603	-50.2985	348.576	-51.8856	103.892	-95.3635	-394.521	251.529	294.485	-379.317	-218.979	217.985	170.587
4702	652.268	3.99389	1.37483	71.4088	45.8149	-140.459	-201.682	47.6247	129.784	-10.3525	82.4292	56.3819	25.6287	-89.9592	129.63	-118.194	164.627	224.357	-166.021	259.346	173.923	-424.976	-49.0088	-70.8082	308.749	-55.708	349.036	-52.1525	105.599	-95.321	-393.757	250.013	297.288	-380.838	-219.055	217.991	170.22
4703	670.65	4.00612	1.37251	72.16	45.7828	-140.061	-200.876	46.5876	129.7	-10.0681	82.5839	55.9918	27.6457	-91.6037	128.528	-116.872	163.816	225.081	-164.323	257.658	173.919	-425.333	-49.0969	-70.1889	308.69	-54.6611	340.772	-44.7007	105.547	-95.8614	-395.217	252.22	296.976	-381.466	-218.83	217.96	171.319
4704	658.263	4.05183	1.3886	71.9881	47.3069	-141.395	-202.847	49.074	127.103	-8.28857	82.0979	56.2964	27.9092	-90.6568	131.593	-120.068	162.565	228.482	-152.806	244.569	184.147	-434.23	-50.8342	-65.1272	290.916	-37.9486	329.918	-31.2198	101.406	-97.9898	-388.542	246.287	302.89	-387.118	-218.507	218.499	167.418
4705	653.283	4.01657	1.37393	71.8249	46.4392	-140.825	-202.279	48.3158	128.269	-9.11677	82.31	56.4672	27.2157	-88.5612	132.125	-120.877	160.725	225.293	-163.539	257.128	177.918	-429.338	-48.4849	-66.1585	294.659	-41.7146	333.917	-35.6964	102.089	-96.5327	-392.523	250.01	297.088	-382.001	-218.823	218.271	169.86
4706	650.354	4.02163	1.36535	71.3308	46.0383	-140.727	-201.648	48.1013	128.676	-9.90899	82.8091	56.454	27.9409	-88.8609	133.026	-121.759	160.032	225.614	-160.502	253.984	182.778	-434.012	-48.5132	-69.5582	306.746	-53.5286	344.956	-48.5531	104.738	-97.0007	-392.076	250.143	292.236	-379.576	-218.675	218.159	172.35
4707	627.3	4.01532	1.37715	71.119	46.5674	-141.357	-203.167	49.9281	127.771	-9.38729	82.5675	56.4784	28.2426	-89.414	134.086	-122.686	160.469	227.599	-155.85	247.905	186.269	-436.038	-50.1426	-69.4862	304.811	-52.1884	348.974	-52.2973	104.628	-96.4365	-393.467	251.138	293.468	-379.487	-218.994	218.298	170.507
4708	665.97	4.02035	1.37656	70.4784	45.9986	-138.053	-195.456	41.1047	135.125	-14.6477	83.7303	56.5034	28.278	-89.002	134.149	-122.878	160.066	227.544	-155.481	247.184	182.906	-432.531	-50.8243	-68.5128	302.233	-49.9272	348.575	-51.8103	104.149	-96.3782	-391.974	249.17	298.565	-382.785	-219.082	218.45	168.688
4709	735.417	4.02331	1.37816	70.7723	45.0072	-135.025	-188.904	33.3615	141.103	-18.6226	84.6976	57.1736	22.404	-86.971	131.083	-120.518	164.8	225.258	-162.471	254.796	174.39	-424.492	-50.3863	-68.4833	303.274	-50.5455	344.326	-47.8735	104.564	-96.5432	-394.21	251.676	296.173	-381.712	-219.255	218.346	170.874
4710	687.697	4.0245	1.37823	72.2602	45.8813	-140.971	-202.151	48.3156	127.074	-8.24384	82.4428	56.5533	24.9895	-89.253	128.187	-117.251	164.014	225.393	-162.187	255.019	177.581	-428.064	-49.5683	-69.3685	307.533	-53.5498	339.179	-43.6179	105.193	-96.3837	-396.833	254.663	289.957	-377.984	-219.229	218.24	174.35
4711	643.046	4.0529	1.38512	71.7082	46.657	-143.127	-208.331	55.0811	124.037	-6.13005	81.2637	57.2987	23.5597	-87.4131	132.962	-122.432	164.148	228.286	-153.318	244.774	185.153	-434.387	-51.1964	-71.2088	312.391	-58.807	347.703	-52.7345	106.535	-98.3775	-389.308	248.003	295.563	-383.105	-218.516	218.463	171.433
4712	663.107	4.0212	1.37789	71.4328	45.391	-139.378	-197.828	43.8486	130.021	-10.5024	83.2439	57.259	24.9653	-87.1755	135.102	-124.543	161.988	225.322	-163.084	255.576	174.743	-424.696	-50.1796	-69.5281	308.148	-54.661	344.452	-49.2061	105.594	-96.4434	-393.605	251.53	292.674	-379.438	-217.357	216.81	172.623
4713	666.311	4.04341	1.38961	71.765	46.3677	-139.452	-197.556	43.7846	129.517	-10.4009	83.6281	57.1482	26.6709	-88.024	136.873	-126.176	161.091	225.932	-160.435	253.134	180.298	-430.508	-49.7555	-65.0233	291.517	-38.4363	329.297	-31.3661	101.839	-98.4105	-390.629	249.544	295.695	-383.067	-216.99	217.06	170.674
4714	679.509	4.03354	1.37171	70.7975	45.6816	-139.379	-197.191	43.4774	129.452	-10.4853	83.8782	57.2979	25.681	-87.3192	136.978	-126.367	161.305	226.117	-159.979	252.537	180.168	-430.54	-49.7188	-69.6408	305.79	-53.2928	349.702	-53.1425	104.808	-97.0527	-392.852	250.87	296.849	-382.209	-217.471	217.162	169.449
4715	687.591	4.02479	1.37434	71.7659	45.6333	-139.254	-196.785	43.0478	129.491	-10.551	84.045	57.2891	25.4171	-87.5415	136.62	-125.985	161.878	223.673	-167.067	260.701	176.454	-427.45	-48.5973	-67.7395	300.601	-47.1811	337.017	-40.1221	103.566	-96.4744	-393.868	251.892	291.16	-378.26	-217.589	217.033	173.077
4716	692.302	4.02918	1.37102	71.3657	45.3397	-138.958	-196.648	42.3913	129.514	-10.0809	83.8213	57.2042	25.6034	-87.2782	136.172	-125.569	161.568	226.172	-161.057	253.484	178.178	-428.542	-49.8282	-71.1437	311.552	-57.9987	347.368	-51.819	106.012	-96.2538	-395.271	253.084	293.754	-379.782	-217.754	217.16	171.481
4717	697.967	4.00555	1.37023	71.021	45.3754	-136.888	-191.655	36.8371	135.152	-14.434	84.6021	56.2684	29.6265	-91.9228	131.62	-120.252	161.807	226.471	-161.162	252.93	175.249	-425.043	-50.4245	-70.9212	309.6	-56.821	352.835	-57.1177	105.845	-94.6419	-399.732	256.429	297.448	-380.712	-218.504	217.284	169.678
4718	702.823	4.00529	1.36248	70.2208	45.5891	-137.902	-192.734	38.216	131.232	-11.3751	84.4362	56.7385	28.6955	-87.0117	134.282	-123.612	156.613	227.624	-157.721	249.219	178.055	-427.596	-50.542	-70.6539	308.713	-56.5426	356.077	-60.3783	105.642	-92.8072	-398.002	253.527	298.853	-379.352	-218.988	217.402	167.863
4719	736.947	3.99857	1.36216	70.7652	44.5387	-135.16	-187.106	31.5092	137.357	-15.52	85.1898	58.0372	21.5219	-78.8638	136.559	-127.48	155.868	225.935	-162.398	254.885	175.449	-425.358	-49.273	-71.6164	316.551	-62.7579	348.969	-55.0476	107.733	-94.9956	-396.728	253.487	297.621	-381.04	-218.606	217.278	171.466
4720	682.035	4.01417	1.38157	72.3909	45.2106	-140.685	-200.314	46.0073	123.832	-5.12051	82.7002	58.6656	18.3102	-77.2078	139.982	-131.123	158.938	225.399	-165.848	258.716	173.506	-423.531	-48.9105	-70.4826	313.171	-58.151	335.769	-41.3272	106.574	-96.4791	-395.46	253.304	295.474	-381.355	-218.205	217.268	173.205
4721	685.174	4.03198	1.38267	71.3437	45.063	-140.162	-196.966	42.6768	125.343	-6.44657	83.0613	58.3446	20.4848	-79.1249	139.874	-130.658	158.592	227.55	-158.41	249.758	174.918	-424.039	-50.6826	-71.6595	315.826	-61.4881	346.016	-52.0055	107.228	-96.4013	-394.639	252.258	295.824	-381.532	-218.095	217.39	171.985
4722	668.825	4.05666	1.38923	71.0328	45.8801	-141.152	-200.137	46.2707	123.906	-5.56367	82.6446	58.7178	17.2103	-79.0019	139.584	-130.491	162.434	229.838	-150.44	240.208	179.676	-427.522	-52.5164	-70.6966	310.629	-57.5456	350.615	-55.4464	106.274	-97.0268	-392.947	250.795	298.005	-383.225	-218.049	217.599	169.617
4723	696.101	4.04447	1.38931	71.248	45.6446	-140.608	-200.093	46.1069	125.695	-6.96908	82.8583	58.7613	13.3762	-79.5039	134.264	-125.131	166.927	227.919	-156.061	246.551	175.22	-423.658	-51.8974	-69.1149	305.952	-52.3269	341.072	-45.4218	105.059	-97.0386	-392.424	250.574	293.739	-380.296	-218.023	217.486	171.884
4724	683.792	4.0322	1.37564	71.5757	46.1493	-142.691	-205.931	52.5248	121.888	-4.20093	81.8422	58.1572	17.1392	-81.9826	132.947	-123.42	165.206	227.442	-157.096	248.53	179.319	-428.357	-50.8965	-70.771	310.906	-57.4753	348.209	-53.0945	106.045	-97.1129	-394.04	252.278	295.905	-381.493	-218.247	217.612	170.615
4725	649.087	4.01051	1.3797	71.9067	46.1324	-142.114	-205.138	51.5857	123.601	-5.50393	82.0355	57.68	21.6514	-84.2772	135.856	-125.93	162.657	227.391	-159.579	251.503	179.557	-428.704	-50.547	-70.6985	310.558	-57.0234	346.863	-51.6951	106.109	-96.7818	-395.46	253.417	298.897	-383.077	-218.544	217.731	169.526
4726	662.716	4.00801	1.37706	71.443	45.3851	-139.111	-197.125	43.0507	131.521	-11.8619	83.5067	57.5579	22.8535	-84.9189	136.268	-126.169	161.779	225.873	-163.145	255.111	172.803	-422.218	-50.0255	-69.8015	307.632	-54.0493	344.956	-49.5194	105.389	-95.8153	-395.392	252.641	295.378	-380.692	-218.465	217.621	171.877
4727	567.27	3.87521	1.41208	71.5463	44.7226	-137.23	-194.764	40.428	131.278	-11.7165	84.1932	57.609	23.6104	-82.8233	137.398	-127.638	158.466	225.525	-165.075	257.185	169.09	-418.663	-49.8339	-73.6029	327.366	-72.5143	352.853	-60.0557	108.492	-97.4218	-392.004	249.733	300.821	-388.035	-217.832	217.397	174.123
4728	740.991	4.02366	1.36807	71.0931	44.0522	-131.602	-182.771	26.2259	145.505	-21.6358	85.8601	57.961	27.274	-84.8813	143.322	-133.604	157.581	225.443	-162.924	255.448	167.467	-417.706	-49.727	-72.6881	323.628	-68.5766	347.706	-54.7639	107.925	-97.4886	-391.088	249.575	292.892	-382.53	-217.821	217.369	176.482
4729	674.715	4.04515	1.37879	70.9905	44.9825	-138.086	-196.5	41.6541	129.631	-9.74894	83.572	57.2856	31.8629	-87.9213	145.01	-134.733	156.125	226.224	-160.228	253.041	175.544	-425.959	-49.7769	-71.5675	317.753	-63.7377	348.31	-54.2979	106.727	-97.9133	-390.913	249.872	292.058	-381.886	-217.974	217.7	174.301
4730	671.189	4.04261	1.38095	70.6937	45.0836	-138.346	-196.224	41.7251	129.828	-10.2244	83.8583	58.0537	24.257	-84.8819	140.66	-131.027	161.091	226.416	-159.351	251.209	175.41	-424.969	-50.6911	-70.4189	310.589	-57.6136	350.603	-55.2882	105.634	-97.395	-391.755	250.313	290.581	-379.532	-218.071	217.787	173.169
4731	676.702	4.00385	1.36936	68.9685	45.4547	-136.758	-192.779	38.432	131.029	-11.3422	84.9262	57.6622	26.2683	-84.4529	132.869	-123.358	155.725	227.311	-156.229	247.97	178.002	-427.417	-50.4555	-68.1836	305.356	-54.6954	363.72	-67.7501	104.371	-97.3228	-392.366	250.397	298.234	-384.952	-218.461	218.352	170.511
4732	716.477	4.01439	1.36597	69.0014	45.3057	-134.431	-187.264	32.0068	137.124	-15.6548	85.6694	58.3491	24.4741	-79.9739	138.893	-129.97	153.343	227.727	-155.066	247.075	182.97	-432.328	-50.0973	-67.554	300.773	-49.6451	354.808	-58.0306	103.581	-95.7998	-393.35	250.509	297.28	-382.098	-219.082	218.459	169.145
4733	672.133	3.99966	1.38302	71.0266	45.2836	-140.077	-200.498	46.6108	123.982	-5.65906	83.1523	59.3239	16.0899	-76.734	139.358	-131.011	160.581	223.111	-169.793	263.639	170.236	-420.816	-48.2623	-67.7789	301.48	-49.1795	345.543	-48.7294	103.725	-96.817	-393.388	251.193	294.795	-381.376	-219.035	218.324	171.665
4734	668.492	4.02771	1.38161	71.7489	46.5529	-140.457	-200.792	47.2911	125.057	-6.95804	83.3264	58.2824	19.9209	-81.5569	134.72	-125.547	160.878	226.861	-157.215	249.341	181.687	-430.983	-50.0462	-65.6834	293.162	-40.4781	333.795	-36.1889	102.791	-96.2711	-395.357	252.564	297.608	-382.206	-219.373	218.418	170.057
4735	671.463	4.01734	1.38696	72.0033	45.9189	-140.256	-200.549	46.7437	126.336	-7.75532	83.206	59.0426	15.6532	-78.1648	138.398	-129.812	162.869	223.72	-167.596	261.404	176.725	-427.048	-48.3014	-66.3145	295.713	-42.6182	332.515	-34.7788	102.898	-98.0164	-392.073	250.421	297.209	-383.583	-218.709	218.363	170.983
4736	662.827	4.03735	1.38308	71.3298	45.3348	-139.876	-199.875	45.7013	127.289	-8.20105	83.1521	58.9057	16.4274	-78.1705	138.522	-129.893	162.137	226.172	-160.55	253.125	180.098	-429.737	-49.7118	-70.2659	309.758	-56.1719	344.137	-48.6426	105.946	-98.4367	-390.811	249.786	291.501	-380.664	-218.305	218.171	173.623
4737	661.092	4.03439	1.37411	71.0999	45.9638	-141.393	-203.8	50.1288	124.541	-6.27583	82.4852	58.3489	19.909	-80.8237	137.187	-128.102	160.906	226.65	-158.373	250.713	183.173	-432.586	-49.9247	-70.5575	309.711	-56.8317	350.938	-55.4792	105.948	-97.4563	-393.193	251.523	293.01	-380.487	-218.81	218.314	171.933
4738	660.477	4.01792	1.38274	71.0442	45.8282	-140.336	-201.094	47.0923	127.247	-8.28106	82.8784	59.0664	13.8819	-77.3847	135.986	-127.445	164.403	226.624	-158.888	250.338	182.118	-430.458	-50.5645	-69.9984	306.793	-54.2637	350.453	-54.2184	105.248	-96.4773	-395.797	253.51	294.656	-380.749	-219.183	218.376	171.025
4739	681.82	4.02021	1.37934	70.9853	46.0637	-141.597	-204.403	50.8318	124.851	-6.61652	82.38	59.457	10.9444	-76.7792	134.616	-126.314	166.821	225.594	-161.748	253.567	178.541	-427.258	-50.2311	-70.3207	306.655	-54.2669	351.104	-54.6771	105.449	-95.9102	-394.6	251.635	298.659	-382.418	-219.349	218.509	169.397
4740	691.764	4.01793	1.37713	71.956	45.8226	-141.253	-203.625	49.8319	125.331	-6.80271	82.436	59.4174	12.6773	-77.0703	137.734	-129.374	165.377	224.623	-165.667	258.361	177.044	-426.386	-49.568	-70.0662	308.246	-54.5312	342.104	-46.3366	105.573	-96.4196	-394.764	252.091	300.907	-384.264	-219.284	218.545	169.559
4741	664.011	4.01723	1.3859	72.7098	45.9856	-140.97	-202.925	48.9668	125.588	-6.85549	82.5116	58.9032	16.7268	-79.4148	138.865	-130.153	163.454	225.323	-165.806	258.317	175.65	-424.979	-49.6111	-67.8562	302.575	-48.2178	330.892	-34.683	104.061	-97.0621	-393.973	251.781	299.763	-384.421	-218.997	218.458	170.772
4742	675.307	4.01413	1.38117	72.4824	45.371	-140.255	-199.029	44.9995	127.726	-8.72281	82.9643	58.8322	17.1932	-79.3391	138.483	-129.646	162.586	225.368	-165.275	257.294	173.026	-422.042	-50.0909	-70.0382	310.975	-56.0923	336.672	-41.8861	105.987	-95.5947	-395.645	252.409	299.161	-382.817	-219.489	218.479	171.538
4743	690.409	4.0336	1.37758	71.753	45.4678	-139.713	-198.524	44.1881	128.271	-8.88796	83.1148	59.1903	15.6634	-77.7987	140.587	-132.047	163.084	228.13	-157.185	247.436	176.618	-424.418	-51.9502	-71.6562	314.444	-60.2893	346.952	-52.4293	106.847	-95.2828	-396.272	253.015	298.148	-381.623	-219.612	218.588	170.329
4744	702.235	4.03205	1.37782	71.6828	45.1663	-138.136	-194.686	39.9745	132.448	-12.153	83.7623	59.0705	16.1972	-78.3079	139.749	-131.041	162.916	227.933	-157.739	247.696	174.452	-422.021	-52.2414	-71.2286	313.499	-59.2239	346.345	-52.1499	106.962	-94.7572	-398.904	255.628	293.513	-378.711	-219.852	218.574	172.685
4745	740.23	4.01993	1.38257	71.2771	44.5251	-132.185	-182.664	25.8963	146.607	-22.2017	85.5881	59.6894	11.2143	-74.6541	139.493	-131.412	164.772	228.076	-158.737	249.335	176.435	-424.227	-51.7426	-71.5089	313.896	-59.6168	345.036	-50.3904	107.026	-96.1123	-398.699	256.537	296.708	-382.152	-219.66	218.675	171.754
4746	711.155	4.05577	1.39878	71.2768	46.0809	-137.708	-194.419	39.1529	132.32	-11.346	83.6945	59.6568	11.9343	-74.4469	139.924	-131.943	164.094	227.122	-158.954	249.932	180.171	-428.212	-51.4762	-64.1764	287.981	-35.4264	329.741	-31.2678	101.037	-98.6055	-389.58	248.096	302.002	-387.676	-219.126	219.237	168.317
4747	728.055	4.04142	1.38517	71.2819	45.9532	-135.217	-188.698	32.959	138.412	-16.1338	84.8509	59.0577	13.3331	-75.0364	135.558	-127.525	162.037	226.383	-158.931	251.077	183.678	-432.391	-50.2388	-62.8746	285.912	-33.476	326.847	-28.3317	100.495	-99.1148	-390.892	250.242	297.256	-385.206	-219.022	218.948	170.507
4748	735.764	3.99349	1.37229	70.649	44.8986	-126.973	-174.902	17.2012	156.138	-29.6977	87.5852	60.0938	15.1203	-74.2875	141.15	-133.475	158.938	225.054	-162.777	255.349	177.295	-426.579	-49.4024	-64.6926	293.854	-40.8246	332.884	-35.696	101.636	-97.7004	-391.933	250.686	288.877	-378.85	-219.074	218.88	174.634
4749	731.235	4.01189	1.36532	69.4644	44.9199	-132.925	-183.679	27.9547	141.241	-18.9578	86.3329	59.4057	21.7549	-74.909	143.222	-135.378	151.136	226.642	-158.62	251.364	185.793	-434.939	-48.9024	-68.3257	303.919	-51.2257	348.175	-52.3465	104.347	-96.4869	-393.873	251.602	291.211	-379.007	-219.566	219.012	172.947
4750	740.292	4.03335	1.37468	70.6316	45.7948	-135.786	-189.119	34.0012	134.082	-13.4113	85.1874	59.4409	18.0174	-75.1037	137.408	-129.503	155.173	227.626	-156.578	248.53	185.429	-434.039	-49.823	-64.6679	290.955	-38.2523	333.326	-35.5761	101.459	-95.9897	-395.446	252.659	293.139	-379.563	-219.888	219.094	171.663
4751	771.241	4.03372	1.37203	70.6183	46.1947	-136.349	-189.711	34.4321	131.424	-10.9946	84.8801	59.2648	20.5942	-74.3828	138.117	-130.244	151.32	228.601	-154.84	246.195	184.806	-433.027	-50.6083	-62.9032	286.805	-34.2214	330.088	-32.4131	100.8	-95.1169	-397.227	253.764	296.224	-380.278	-220.384	219.21	169.954
4752	744.197	3.98045	1.37474	70.9132	46.0785	-137.285	-191.065	36.1804	128.99	-9.29582	84.751	58.6643	22.7715	-75.2103	133.221	-125.072	148.472	225.561	-165.008	257.792	179.984	-428.848	-48.8977	-61.4142	285.67	-32.5977	324.925	-28.0607	100.475	-95.5059	-394.959	251.783	297.39	-381.504	-220.156	219.193	171.591
4753	768.035	4.02115	1.36679	70.4283	46.1602	-134.608	-185.178	29.4892	135.998	-14.411	85.6686	59.2321	23.9142	-72.7613	143.079	-135.553	145.851	228.985	-153.478	244.787	189.14	-437.028	-50.5284	-62.5955	290.049	-36.89	328.148	-31.4356	101.245	-95.2622	-395.923	252.628	298.238	-381.845	-220.454	219.318	169.902
4754	722.708	3.98819	1.36557	71.2492	45.6913	-140.359	-198.705	44.8456	122.798	-4.86238	83.5016	59.2958	18.1686	-72.943	135.813	-128.138	151.937	225.371	-163.984	256.939	180.949	-429.907	-48.9039	-66.3618	302.464	-48.4181	335.81	-40.9577	103.866	-95.2924	-395.145	251.522	299.455	-382.083	-220.695	219.349	170.753
4755	723.675	4.0122	1.37275	71.7033	45.627	-137.887	-193.462	38.6193	129.555	-9.63494	84.1792	59.556	17.308	-72.2181	140.515	-133.04	153.38	227.655	-158.182	250.045	188.064	-435.941	-50.1325	-67.0321	304.606	-49.5407	328.59	-34.0453	104.613	-97.0191	-393.623	251.296	297.541	-382.724	-220.245	219.299	172.154
4756	759.263	4.04915	1.37117	71.5004	46.677	-135.321	-188.233	32.4386	135.927	-14.1087	84.9193	60.0712	14.1972	-69.735	140.357	-133.421	154.572	231.355	-145.989	235.054	195.082	-440.869	-52.983	-63.7724	293.19	-39.2269	325.678	-29.3698	101.783	-95.7015	-395.701	252.79	295.672	-380.646	-220.474	219.372	171.014
4757	753.685	4.04115	1.38007	70.9731	47.6224	-135.773	-188.379	32.5834	133.35	-11.9166	84.8198	58.9302	20.5949	-73.1924	136.18	-128.466	150.105	234.068	-138.273	226.574	203.534	-448.874	-53.2323	-63.8459	290.446	-37.2931	329.243	-32.4098	102.077	-95.0848	-396.505	252.963	298.899	-381.919	-220.744	219.484	169.243
4758	762.421	4.05093	1.38754	71.9086	48.771	-136.188	-188.481	32.9402	131.725	-10.8089	84.918	58.4352	20.5637	-74.4252	129.533	-121.421	150.092	238.088	-126.049	212.045	217.174	-460.535	-54.7104	-66.9537	303.811	-48.9108	331.084	-36.6323	104.744	-95.3989	-395.185	251.837	295.853	-380.379	-220.512	219.337	172.679
4759	753.124	4.03353	1.38017	70.8156	46.7708	-136.982	-189.731	34.5154	129.59	-9.3574	84.8116	58.4678	22.5747	-74.2705	132.477	-124.408	147.879	233.718	-139.754	228.975	202.85	-449.101	-52.1326	-67.8722	306.071	-51.2522	335.162	-41.0802	105.279	-95.7451	-393.89	250.661	296.258	-380.55	-220.42	219.427	171.819
4760	752.354	4.02862	1.38687	70.5565	46.7981	-137.335	-190.006	35.1815	128.985	-9.2521	84.9973	58.1344	28.177	-76.0376	138.704	-130.407	143.61	233.478	-140.514	230.155	201.744	-448.423	-51.6977	-68.2193	306.935	-51.9996	334.973	-40.9129	105.54	-95.4694	-391.983	248.449	296.231	-379.502	-220.506	219.517	170.968
4761	754.867	4.04467	1.38076	70.961	48.5197	-137.215	-189.766	34.9893	129.376	-9.64064	85.122	58.9657	24.5108	-72.9813	142.477	-134.907	145.037	237.852	-126.972	213.837	215.29	-459.499	-53.8642	-72.0787	314.059	-59.5484	346.002	-52.4504	108.742	-93.4004	-395.349	250.684	296.734	-377.648	-221.27	219.595	169.99
4762	764.88	4.04718	1.37399	69.9224	46.9665	-134.137	-183.096	27.3882	137.197	-15.3647	86.1606	58.7485	24.1274	-74.0815	140.375	-132.433	146.398	235.139	-134.937	223.8	205.962	-452.165	-52.2427	-71.3517	311.43	-57.5235	348.233	-54.2194	107.927	-95.1064	-393.869	249.842	301.188	-382.683	-220.942	219.704	168.599
4763	743.24	4.04593	1.36887	70.9211	46.4502	-135.763	-187.038	31.9999	131.743	-11.2574	85.7697	57.1147	25.6873	-84.0136	128.67	-119.099	153.884	234.529	-140.839	231.076	198.954	-446.473	-53.2278	-71.1327	312.926	-59.026	348.998	-54.2413	107.842	-93.8637	-402.024	257.935	298.261	-381.211	-221.345	219.688	170.559
4764	736.243	4.02417	1.37349	71.1904	45.2791	-132.772	-180.248	24.1406	138.61	-16.036	86.7059	56.8666	25.4289	-84.4461	126.272	-116.527	154.605	232.252	-147.707	239.009	192.906	-441.254	-52.2464	-71.5101	316.958	-61.3931	340.185	-46.6393	108.434	-94.7739	-396.762	253.107	295.234	-379.902	-220.999	219.566	173.897
4765	677.521	4.01127	1.38489	71.6515	45.2137	-138.341	-193.782	39.3937	126.897	-7.78304	84.5488	56.9557	20.8281	-84.3243	123.159	-113.533	159.939	229.831	-155.424	248.143	187.051	-436.564	-50.872	-72.264	318.703	-62.8285	338.471	-44.5888	108.91	-99.3555	-386.277	244.642	294.35	-382.621	-219.473	219.441	174.861
4766	648.464	4.04691	1.38803	70.623	46.6769	-139.614	-196.883	42.9682	125.201	-6.80886	84.0616	57.0073	21.658	-84.6394	124.699	-114.882	159.467	234.025	-141.543	231.558	199.144	-446.665	-53.0192	-71.9398	314.64	-60.7022	349.82	-55.0798	108.324	-100.644	-383.111	241.899	296.04	-384.845	-219.321	219.733	172.451
4767	627.554	4.04289	1.38424	70.4404	46.1881	-139.782	-197.58	43.7994	126.289	-7.86671	83.9527	56.8781	23.0673	-85.6498	125.849	-115.775	158.987	232.098	-147.435	238.562	194.335	-442.968	-51.7162	-71.3507	312.523	-58.8447	349.191	-54.1553	107.671	-100.653	-383.667	243.21	289.229	-380.618	-217.888	217.336	174.261
4768	622.556	4.0406	1.38571	69.6357	46.2905	-139.927	-198.205	44.4013	126.793	-8.30334	83.786	56.8164	24.3384	-86.2483	127.731	-117.411	158.442	231.257	-149.923	241.575	193.57	-442.696	-50.9267	-70.3804	307.632	-55.4024	354.88	-58.6909	106.42	-102.191	-381.513	241.734	294.273	-384.981	-216.581	217.614	171.651
4769	631.224	4.03577	1.38864	68.6181	46.5584	-139.944	-198.395	44.5903	127.343	-8.75333	83.704	56.6731	25.8338	-87.0279	128.252	-117.729	157.598	230.551	-152.504	244.518	191.193	-440.841	-50.3107	-67.9065	296.929	-46.7626	359.708	-61.2658	103.689	-102.491	-380.349	240.443	298.856	-388.23	-216.696	218.146	168.271
4770	630.836	4.02966	1.38332	69.1607	46.0522	-139.843	-198.187	44.4784	128.065	-9.45311	83.8045	56.8801	23.7756	-86.5078	127.819	-117.349	159.272	229.442	-156.254	248.857	188.627	-438.689	-49.7514	-69.3919	303.535	-52.625	359.59	-62.2552	105.032	-102.324	-382.196	242.662	296.524	-386.793	-216.642	217.805	170.146
4771	616.554	4.03096	1.38703	69.5417	45.7679	-139.419	-197.61	43.5752	128.812	-9.75673	83.7663	56.5544	24.8657	-87.1392	125.966	-115.237	158.531	229.776	-156.206	248.475	187.069	-437.068	-49.9733	-69.5705	305.23	-53.519	355.158	-58.6591	105.404	-101.235	-384.738	245.295	288.563	-381.457	-216.647	217.584	174.073
4772	633.103	4.03946	1.38822	69.1644	46.3107	-139.379	-197.275	43.3584	128.976	-10.0155	83.9148	56.2318	26.4517	-88.9137	125.051	-114.011	158.73	230.238	-153.308	245.217	189.962	-439.724	-50.5157	-67.9386	298.195	-47.5424	356.54	-58.7318	103.718	-100.438	-385.104	245.035	290.462	-381.696	-217.083	217.832	171.799
4773	655.122	4.04306	1.38875	69.4873	46.6461	-139.183	-196.963	42.8496	129.236	-10.0442	83.8707	55.8065	27.9918	-90.2886	123.09	-111.726	158.299	231.587	-150.4	241.851	191.942	-441.574	-50.9066	-67.5139	296.626	-45.9761	354.527	-56.3628	103.112	-99.2094	-389.052	248.382	292.155	-381.74	-217.638	217.934	170.724
4774	696.276	4.02479	1.38846	69.0789	46.102	-136.182	-189.599	34.5466	135.939	-14.9287	85.0293	55.473	30.0333	-91.8487	122.821	-111.115	157.535	229.763	-156.58	249.189	188.048	-438.612	-49.6952	-65.9415	290.626	-40.4247	351.531	-52.2774	101.509	-99.549	-388.937	248.21	296.47	-384.566	-217.744	218.152	168.714
4775	723.462	4.00992	1.37593	69.1298	45.0234	-132.949	-182.806	26.4741	143.203	-19.8313	85.8796	55.2233	30.8809	-92.0347	121.317	-109.455	156.661	227.223	-164.433	258.664	183.192	-435.007	-48.0104	-67.8996	299.59	-48.3631	352.836	-55.2342	103.189	-99.6046	-389.094	248.568	294.247	-383.418	-217.605	217.867	171.19
4776	659.779	4.01021	1.38118	69.6994	46.0517	-139.209	-196.543	42.2717	128.712	-9.50878	83.7771	55.3244	31.4136	-93.2069	123.445	-111.579	158.044	227.181	-163.039	256.807	183.356	-434.71	-48.6007	-67.0244	295.607	-44.9108	352.795	-54.3233	102.385	-98.8117	-390.159	249.033	297.708	-384.919	-217.856	218.111	169.128
4777	654.864	4.02088	1.37671	70.1416	45.6334	-138.889	-196.383	41.7974	129.497	-9.83864	83.6489	55.4897	31.2774	-92.282	124.855	-113.082	157.398	227.552	-162.312	256.186	183.29	-434.974	-48.5495	-68.9204	303.918	-51.7952	350.014	-53.2087	104.279	-99.4697	-389.06	248.49	296.182	-384.694	-217.408	217.847	171.151
4778	663.898	4.04145	1.37725	70.1506	46.2044	-139.43	-197.556	43.3072	129.144	-9.83069	83.4735	55.694	31.0903	-92.0669	126.632	-114.851	157.561	229.709	-154.866	247.213	187.075	-437.671	-50.1831	-68.5584	302.489	-50.6433	351.014	-53.9371	103.98	-98.1445	-390.827	249.317	296.126	-383.229	-218.048	218.044	170.113
4779	679.343	4.01801	1.37263	70.7305	45.9606	-139.308	-197.137	43.0742	129.587	-10.3898	83.7362	55.1284	31.2726	-94.455	122.093	-109.931	159.767	227.36	-161.004	254.278	183.048	-434.197	-49.2848	-69.0973	304.618	-52.336	349.864	-53.1945	104.383	-97.0023	-393.149	251.174	291.771	-379.375	-218.549	217.953	172.529
4780	676.319	4.01052	1.36992	71.0256	46.0403	-139.05	-197.036	42.6955	129.305	-9.84406	83.6857	54.5939	33.0163	-96.227	119.549	-107.057	159.764	228.028	-159.304	252.316	183.526	-434.694	-49.6548	-70.0725	307.847	-55.0271	348.971	-52.9282	105.273	-96.4262	-393.606	251.197	295.116	-380.9	-218.712	218.048	171.204
4781	652.521	4.02854	1.37588	71.1665	47.0019	-140.028	-198.935	45.0555	128.386	-9.46777	83.2817	54.6142	34.7195	-96.8889	122.005	-109.339	158.836	231.147	-149.252	240.63	192.09	-441.932	-51.287	-69.9933	307.377	-54.7077	349.325	-53.1305	105.471	-96.1921	-394.532	251.848	298.278	-382.633	-218.986	218.196	169.352
4782	671.213	3.99926	1.3693	71.8121	46.397	-139.532	-197.856	43.8916	130.138	-10.888	83.4609	54.0561	35.7185	-98.2393	117.907	-104.951	158.725	226.142	-163.276	257.54	183.698	-435.791	-48.1551	-69.0165	304.97	-51.6101	340.786	-44.4196	104.837	-95.5882	-395.279	252.298	295.418	-380.202	-219.186	218.126	171.758
4783	638.059	4.01962	1.37431	71.5454	46.7999	-140.435	-200.06	46.3842	130.278	-11.2837	82.861	54.5791	36.6152	-98.4052	124.564	-111.61	158.752	229.483	-153.963	246.198	189.553	-439.932	-50.3235	-70.6236	310.137	-57.0028	348.357	-52.5551	106.034	-96.0844	-395.867	253.259	295.399	-380.684	-219.135	218.199	170.765
4784	663.892	4.01189	1.37782	72.2406	46.3889	-140.191	-199.461	45.896	130.945	-11.9528	83.1029	55.1772	31.7729	-95.6669	123.074	-110.675	161.162	224.922	-165.988	260.355	180.151	-432.09	-48.1369	-67.3963	300.275	-46.6425	333.293	-36.5158	103.995	-97.4158	-391.921	249.84	297.507	-383.293	-218.703	218.194	171.526
4785	668.118	4.0202	1.37383	71.8108	45.5459	-139.769	-198.971	44.906	130.62	-11.1977	83.06	55.7111	31.9195	-94.6548	128.629	-116.516	160.739	224.539	-168.249	262.726	177.829	-429.818	-48.1059	-70.7451	312.04	-57.9734	342.496	-47.3703	106.347	-98.5353	-390.256	248.809	297.855	-384.583	-218.379	218.195	171.885
4786	659.184	4.04011	1.38304	72.2189	46.3261	-139.445	-198.559	44.1558	130.348	-10.6315	83.065	55.7785	33.9332	-95.0962	132.876	-120.747	159.458	227.226	-161.818	254.632	178.93	-429.855	-49.851	-66.1461	297.563	-43.4994	327.366	-30.4873	103.011	-98.3117	-390.376	248.681	299.336	-385.183	-218.537	218.37	170.27
4787	650.468	4.02864	1.37133	71.4812	45.6413	-139.391	-197.993	43.9374	130.382	-11.0172	83.4938	55.442	35.8162	-97.1652	132.255	-119.799	159.262	225.445	-165.728	259.568	177.923	-429.565	-48.8025	-69.7527	308.031	-54.3672	342.979	-47.3544	105.362	-97.2522	-392.342	250.607	292.467	-380.052	-218.677	218.219	172.686
4788	647.385	4.02236	1.38123	70.4091	45.3449	-139.004	-197.441	43.0044	130.658	-10.8856	83.4499	56.2121	30.3669	-92.8857	132.306	-120.606	161.343	225.215	-166.808	260.743	178.438	-429.859	-49.0281	-70.5663	308.661	-56.4299	354.242	-57.4011	105.413	-98.6578	-388.437	246.946	295.888	-383.491	-218.414	218.415	170.593
4789	654.42	4.02871	1.38308	70.6952	45.1285	-138.675	-196.753	42.0348	130.603	-10.5641	83.4947	56.1709	30.7239	-93.2203	132.499	-120.704	161.435	224.318	-169.824	263.727	172.542	-424.271	-48.8452	-69.398	304.92	-52.5238	348.92	-52.0071	104.713	-97.4729	-390.442	248.659	290.243	-379.257	-218.498	218.25	173.215
4790	724.088	4.05182	1.36906	70.7559	45.299	-137.565	-194.334	39.1358	132.759	-11.7932	83.8219	55.7472	32.3705	-95.0879	131.22	-119.095	161.572	226.645	-162.706	255.298	175.619	-426.46	-50.4574	-70.1714	307.542	-55.2486	352.961	-56.4225	105.089	-95.3965	-397.241	254.688	292.733	-379.199	-219.399	218.438	171.403
4791	750.867	3.96116	1.37668	69.6474	45.1119	-134.784	-188.288	32.0917	138.838	-16.0106	84.681	55.1877	26.9576	-92.7301	120.067	-108.301	165.593	223.669	-172.671	267.024	171.071	-422.94	-48.478	-71.2818	308.974	-58.6051	369.008	-70.5333	104.964	-95.7127	-397.372	254.416	297.937	-382.386	-218.702	217.741	168.786
4792	688.66	4.02392	1.40622	71.2556	45.8313	-144.34	-206.51	51.0531	124.045	-2.78752	76.4797	54.8805	24.462	-90.4934	112.454	-99.7975	166.588	223.55	-175.384	271.009	167.1	-419.292	-47.5907	-70.1534	307.522	-55.6786	351.755	-54.6474	104.98	-96.2909	-393.617	251.171	293.623	-381.265	-218.586	217.737	172.98
4793	657.788	4.04523	1.40927	69.7149	46.6895	-146.304	-211.927	57.1554	122.28	-2.14535	75.8135	55.3623	26.6452	-90.7982	119.234	-106.474	164.626	224.498	-170.966	265.968	169.529	-421.351	-48.558	-68.0275	298.211	-48.7678	364.343	-65.5682	103.339	-99.2872	-384.505	242.83	300.559	-387.696	-219.081	219.101	167.882
4794	645.986	4.00764	1.38374	69.437	45.566	-142.852	-200.937	46.7333	124.895	-4.96778	79.4142	55.8878	26.3683	-86.8225	123.978	-111.711	159.734	223.745	-171.036	266.178	172.798	-424.642	-47.7536	-70.1924	304.902	-54.3026	365.741	-68.3172	105.132	-96.162	-390.276	247.47	293.653	-380.126	-219.774	218.931	170.611
4795	664.877	4.03489	1.37017	69.5655	46.046	-140.972	-199.687	45.3473	127.781	-7.75451	81.2368	55.8826	27.614	-88.0095	125.416	-113.406	159.066	227.592	-157.661	250.761	183.918	-434.942	-49.2996	-69.0383	302.36	-51.4832	358.356	-60.8621	104.416	-97.1355	-389.663	247.229	296.537	-382.195	-219.701	219.072	168.883
4796	632.321	4.00295	1.38013	70.2237	45.2719	-139.941	-198.688	44.3136	129.557	-9.50836	82.2383	56.2524	25.3722	-86.8664	126.638	-115.093	160.297	224.127	-167.99	262.452	177.211	-429.243	-47.4845	-69.1405	304.619	-52.6974	351.609	-54.8332	104.744	-99.5497	-387.92	247.192	295.913	-384.986	-218.683	218.977	172.031
4797	646.17	4.03348	1.38032	69.4899	45.6236	-139.73	-198.062	44.0393	129.624	-10.0986	83.0004	56.597	27.6715	-88.0999	133.47	-121.965	159.487	225.368	-162.904	256.337	179.235	-430.632	-48.6505	-67.9048	298.173	-47.243	354.431	-56.5371	103.407	-99.4312	-387.083	246.046	296.568	-384.852	-218.903	219.283	169.309
4798	650.552	4.02317	1.38024	70.0717	45.2575	-139.259	-197.485	43.1244	129.909	-10.1202	83.1843	56.4962	27.9715	-89.2155	132.824	-121.349	160.791	223.81	-168.01	262.006	175.641	-427.424	-48.0999	-68.3982	300.691	-49.3241	352.711	-55.0592	103.642	-98.2006	-390.915	249.706	290.579	-380.211	-219.166	219.05	172.024
4799	636.271	4.03886	1.38359	70.3054	46.0158	-140.424	-200.54	46.6094	127.966	-8.88519	82.7444	56.3828	29.3757	-90.0181	133.981	-122.346	160.235	226.387	-159.399	252.058	180.549	-431.449	-49.5914	-68.1869	299.567	-48.0982	350.737	-53.0546	103.732	-97.5169	-391.432	249.488	295.068	-382.106	-219.496	219.146	169.923
4800	657.003	4.02102	1.38885	71.0865	45.542	-139.922	-199.888	45.7294	129.169	-9.72867	82.8791	56.7703	24.5125	-88.9409	130.478	-119.301	164.79	222.595	-170.225	264.181	171.387	-423.017	-48.4496	-67.2595	297.686	-45.3725	341.281	-43.6392	103.295	-97.6719	-390.203	248.519	290.54	-379.505	-219.231	218.893	173.312
4801	678.734	4.01315	1.39249	71.6014	45.8859	-137.401	-194.385	39.2987	134.233	-13.1933	83.7739	56.1633	29.5114	-93.2099	131.84	-120.123	163.933	223.966	-169.674	262.638	170.964	-421.669	-49.3848	-64.4669	288.049	-35.7599	331.739	-32.9428	101.069	-97.02	-393.873	251.824	291.043	-378.974	-219.549	218.953	172.274
4802	732.223	4.04872	1.3817	71.154	45.326	-134.481	-188.111	31.8791	140.356	-17.3013	84.6457	57.2819	25.6878	-86.8663	136.831	-126.247	161.877	225.168	-164.576	257.197	172.419	-423.103	-50.0047	-64.8447	290.847	-38.3964	332.9	-34.5168	101.863	-96.7814	-394.221	251.834	295.753	-381.91	-219.835	219.095	170.451
4803	649.203	3.99948	1.37927	71.5282	45.5185	-140.133	-201.662	46.6202	127.057	-7.07454	82.0349	56.8376	24.7853	-87.5678	129.949	-119.175	163.393	224.311	-169.753	264.076	173.557	-425.335	-47.9777	-71.8613	307.81	-55.0499	349.041	-51.9059	106.491	-94.7965	-396.983	253.292	297.099	-380.138	-220.574	219.145	169.925
4804	674.183	4.04343	1.37782	72.3888	46.7135	-141.28	-204.153	49.6412	125.118	-5.81361	81.5594	57.2093	26.0071	-86.7752	135.951	-125.26	161.087	226.269	-162.874	256.094	175.351	-426.58	-49.2176	-66.455	291.977	-38.757	328.85	-30.1897	102.544	-94.2656	-395.709	251.63	297.426	-379.626	-220.544	219.209	168.733
4805	660.574	3.99985	1.36253	72.7347	46.3292	-142.921	-209.682	55.6702	124.084	-5.34581	80.5498	57.3318	25.0364	-84.6474	135.957	-125.542	159.373	223.161	-172.452	267.406	173.202	-425.189	-46.9351	-69.832	307.823	-53.7228	338.463	-42.3602	105.498	-94.5185	-396.426	252.614	298.037	-380.747	-220.472	219.127	171.016
4806	652.072	4.00721	1.3761	71.7957	45.8456	-143.107	-204.706	50.9334	121.804	-3.80377	81.1183	57.3077	25.2106	-84.4227	135.793	-125.383	158.859	225.556	-166.102	259.431	176.212	-426.637	-48.9624	-71.2225	311.975	-58.5399	348.417	-52.8332	106.491	-94.3707	-398.872	255.054	297.586	-380.268	-220.788	219.23	169.865
4807	677.287	4.01775	1.37295	71.1098	45.4225	-138.993	-195.778	41.0476	130.926	-10.6252	82.9319	56.9818	23.6579	-85.3471	127.875	-117.288	160.988	226.678	-160.258	252.276	180.956	-430.441	-50.3234	-70.0241	307.902	-54.5881	346.387	-50.6516	105.45	-94.564	-396.33	252.773	292.62	-377.783	-220.464	219.218	172.261
4808	687.443	4.04504	1.37646	72.227	46.9125	-140.538	-199.82	45.6163	127.872	-8.53496	82.3571	56.5375	25.4731	-87.4139	125.907	-114.949	161.024	228.468	-153.68	245.49	189.545	-439.145	-50.5151	-66.2801	295.403	-41.7051	329.527	-32.0177	102.506	-95.5439	-395.606	252.733	293.598	-379.227	-220.244	219.309	171.311
4809	692.237	4.02946	1.37523	71.7864	46.9138	-138.523	-195.352	40.6612	134.201	-13.4934	82.9675	56.2244	26.613	-87.6325	124.455	-113.367	159.392	228.924	-153.023	244.71	189.052	-438.523	-50.5308	-65.0048	291.927	-38.8219	329.951	-31.8692	101.745	-95.4005	-395.644	252.341	297.122	-381.337	-220.391	219.389	169.993
4810	710.769	4.02043	1.37135	71.4649	45.5283	-135.529	-188.688	33.3533	140.491	-18.2938	84.4677	57.6386	20.4655	-80.675	129.695	-119.954	158.385	227.414	-157.467	249.74	185.812	-435.371	-49.9176	-66.3669	301.215	-47.3745	332.059	-35.7615	103.677	-96.5953	-394.586	252.286	293.094	-380.389	-219.974	219.171	173.475
4811	656.562	4.03331	1.37597	71.3824	45.5182	-141.153	-201.565	47.4922	126.476	-7.45969	82.0237	57.917	18.5904	-79.8943	129.881	-120.31	160.226	226.524	-160.577	253.928	185.072	-435.406	-48.734	-70.3325	312.667	-58.8391	345.194	-50.1966	106.098	-99.6893	-391.095	250.743	294.286	-384.772	-219.182	219.179	174.625
4812	623.5	4.03137	1.37892	70.4259	46.2419	-142.714	-205.908	52.4044	123.611	-5.49519	81.3798	57.9912	19.9194	-79.6754	132.335	-122.751	158.428	227.902	-156.86	249.283	187.61	-437.218	-49.6292	-69.5885	308.017	-55.8477	354.325	-58.389	105.507	-99.4155	-389.586	248.911	293.179	-383.07	-219.26	219.374	172.453
4813	664.098	4.02004	1.37606	70.2504	46.0602	-139.501	-197.053	42.8979	129.39	-9.84031	83.1334	57.0983	21.9243	-82.7635	125.839	-115.731	159.074	228.684	-152.772	243.95	188.66	-437.367	-51.0741	-68.6137	305.091	-53.1212	352.912	-56.6922	104.632	-96.1921	-393.989	251.207	294.47	-380.743	-220.24	219.452	171.276
4814	679.045	4.01112	1.37317	70.259	46.1467	-139.275	-196.548	42.506	129.566	-10.2086	83.5842	56.3244	24.7229	-86.2636	122.722	-112.085	159.462	226.987	-156.56	249.264	189.476	-439.432	-49.5271	-68.2365	301.434	-49.6606	351.277	-54.2718	103.878	-96.8364	-393.127	250.64	296.225	-382.059	-220.131	219.527	170.224
4815	683.936	4.01065	1.3773	70.7304	45.7986	-139	-196.275	41.9853	129.662	-10.1115	83.6642	56.2709	25.4896	-86.9241	123.528	-112.846	159.496	224.865	-163.1	257.39	185.602	-436.886	-48.0769	-67.4185	298.844	-46.3603	342.672	-45.4225	103.223	-97.9588	-391.432	249.692	296.063	-382.96	-219.682	219.478	170.963
4816	662.923	4.0246	1.38085	70.2101	46.2557	-138.822	-196.227	41.6665	129.52	-9.75838	83.6193	56.4308	27.3283	-87.7749	128.243	-117.54	159.34	228.721	-152.834	244.622	192.29	-441.707	-50.3642	-68.3079	300.758	-48.9288	349.916	-52.4396	103.528	-98.0206	-392.133	250.24	298.487	-384.391	-219.886	219.673	168.679
4817	680.949	4.01404	1.37815	71.1235	46.1775	-138.693	-196.004	41.4356	129.774	-9.99367	83.7393	55.7811	28.3325	-89.8319	123.314	-112.135	159.744	224.23	-165.371	259.934	183.574	-435.214	-47.7349	-65.2018	290.489	-38.1861	334.569	-36.0751	101.592	-97.6884	-391.275	249.404	295.534	-382.444	-219.774	219.448	171.022
4818	655.036	4.01437	1.37907	71.5704	46.6781	-139.968	-199.157	45.078	128.008	-8.96344	83.223	56.4749	28.6	-88.3173	130.44	-119.577	158.232	227.218	-158.374	250.929	188.514	-438.563	-49.8474	-65.5843	293.953	-41.053	332.963	-35.0076	102.119	-96.3125	-393.438	250.71	296.578	-381.095	-220.317	219.569	169.524
4819	669.709	4.00168	1.37211	70.9583	45.2937	-136.588	-191.412	36.3037	135.861	-14.7059	84.4883	56.4575	29.2786	-88.3412	131.444	-120.55	157.516	225.457	-163.57	256.809	183.575	-434.059	-49.1267	-68.3976	304.677	-51.1796	340.22	-43.72	104.29	-96.1314	-392.868	250.062	294.133	-379.803	-220.249	219.464	171.803
4820	690.774	4.012	1.37223	70.1969	44.2972	-133.169	-184.568	28.0014	143.415	-19.6864	85.2985	56.7543	27.1783	-86.4809	131.289	-120.709	158.293	223.732	-168.164	262.895	181.931	-433.523	-47.5735	-70.4847	310.895	-57.2931	345.797	-50.2345	105.784	-99.739	-386.256	245.605	294.311	-384.175	-219.015	219.396	173.624
4821	649.115	4.04259	1.37554	70.5524	45.7308	-139.131	-198.176	43.1159	128.978	-8.85607	82.9056	56.3577	29.3464	-87.8815	130.041	-119.217	157.494	228.51	-153.88	246.044	188.563	-438.744	-50.1386	-70.6856	311.217	-57.8122	347.984	-52.6476	105.885	-98.6046	-388.589	247.199	295.398	-383.562	-219.519	219.556	171.888
4822	633.062	4.04979	1.38411	70.2893	46.8824	-140.948	-202.678	48.2519	126.614	-7.39198	82.012	56.3664	25.444	-87.7472	125.484	-114.618	161.556	230.509	-147.233	237.967	192.256	-441.213	-51.7736	-68.7102	302.773	-50.9805	352.11	-55.207	104.085	-99.2767	-386.176	244.822	300.265	-387.23	-219.478	219.866	168.768
4823	628.813	4.0107	1.3725	70.2845	45.8642	-140.824	-202.498	48.3204	127.599	-8.43598	82.2431	56.4497	25.951	-86.9952	126.984	-116.146	159.938	224.878	-163.642	257.46	181.372	-432.552	-48.5813	-69.1964	305.216	-53.3517	353.778	-57.3308	104.81	-98.3625	-388.211	246.619	297.27	-384.485	-219.755	219.637	170.748
4824	636.167	3.99072	1.36817	70.6539	45.849	-138.905	-202.1	47.2085	129.812	-9.85001	82.9826	56.5156	25.9692	-86.0325	127.729	-116.933	158.776	225.773	-161.123	254.681	184.775	-435.895	-48.3638	-70.9082	311.964	-59.3129	352.817	-57.4657	106.441	-98.8416	-388.667	247.36	298.691	-385.767	-218.876	218.278	171.478
4825	644.147	3.99297	1.36758	71.1435	45.7876	-139.042	-200.124	45.4874	130.212	-10.3054	83.0776	55.758	30.1929	-89.758	126.468	-115.098	157.695	225.755	-161.489	254.715	180.076	-431.385	-48.6521	-70.1292	310.525	-57.3221	347.332	-52.3124	106.188	-96.59	-393.213	250.697	296.988	-382.418	-219.229	218.318	172.033
4826	648.957	4.02563	1.36738	71.0853	47.049	-140.61	-203.516	49.4342	128.787	-9.55401	82.2631	56.0008	29.5634	-88.7504	127.487	-116.263	157.257	229.902	-148.46	239.579	190.787	-440.409	-50.7783	-69.7186	307.778	-55.2843	350.838	-55.1554	105.804	-95.7282	-396.293	253.337	295.438	-380.519	-219.455	218.39	170.783
4827	632.444	4.02142	1.37851	72.1553	46.6892	-141.841	-206.185	52.5789	127.881	-9.1575	81.6209	56.4786	23.7905	-87.9096	126.574	-115.4	163.54	227.663	-154.895	246.888	182.728	-433.009	-50.0958	-68.7166	304.811	-51.2114	338.894	-42.8117	104.993	-97.2598	-392.725	250.96	291.947	-379.806	-218.753	218.253	173.276
4828	651.097	4.02183	1.37459	71.6858	46.3193	-141.729	-202.366	49.0126	126.849	-8.51051	82.1078	56.5798	24.0416	-87.201	127.491	-116.455	162.331	228.043	-153.053	244.349	181.475	-431.128	-50.834	-70.1832	309.863	-56.6687	347.886	-52.5139	106.146	-95.3222	-397.286	254.294	292.622	-378.797	-219.363	218.308	172.615
4829	642.328	4.03387	1.38221	72.1263	47.2609	-141.501	-202.079	48.8947	127.004	-8.84068	82.5829	55.9968	29.3299	-90.6895	128.946	-117.374	159.951	227.772	-153.767	245.93	186.167	-436.29	-49.7976	-65.3891	292.667	-39.6435	330.971	-33.0754	102.088	-96.3187	-394.949	252.385	296.626	-382.237	-219.383	218.636	170.623
4830	639.244	4.04377	1.39157	71.299	47.3366	-141.074	-201.447	48.278	128.238	-9.93536	82.8969	57.0993	22.3026	-86.0127	131.025	-120.339	163.172	229.709	-147.638	238.395	189.764	-438.853	-51.2206	-65.8691	291.684	-39.4903	337.847	-39.1319	101.559	-97.9878	-389.385	247.668	297.095	-383.666	-218.747	219.003	169.558
4831	622.161	4.01786	1.37933	70.5352	46.0473	-140.769	-201.185	47.7533	127.988	-9.47731	82.9821	57.1018	23.5658	-85.6799	133.127	-122.503	161.577	226.774	-157.367	249.868	182.879	-433.255	-49.3382	-69.1956	303.537	-51.3938	350.272	-53.1619	104.152	-98.5192	-388.649	247.35	296.089	-383.546	-218.399	218.637	170.376
4832	643.103	4.00882	1.37066	70.361	46.2906	-140.587	-200.821	47.3647	128.149	-9.61138	83.1473	56.5797	25.1638	-87.4463	129.698	-118.712	161.113	226.317	-158.521	251.306	182.915	-433.551	-48.9396	-68.0782	298.844	-47.3322	350.907	-53.2483	103.26	-97.4225	-390.423	248.344	297.35	-383.059	-218.845	218.741	169.192
4833	641.137	4.02111	1.37559	71.3814	46.2931	-140.34	-200.477	46.7853	128.452	-9.65434	83.1288	56.539	26.0087	-87.4241	130.078	-119.19	160.215	225.661	-159.719	253.255	183.687	-434.805	-48.5891	-67.0081	297.286	-44.1424	335.678	-38.3224	102.941	-97.6332	-389.008	247.375	293.153	-380.74	-218.598	218.505	171.988
4834	659.239	4.0279	1.37534	71.6737	46.9927	-141.177	-201.271	47.9745	126.737	-8.51662	82.8836	56.2867	27.7493	-89.0156	129.744	-118.65	159.892	226.087	-158.494	251.861	185.211	-436.029	-48.6586	-64.7523	288.911	-36.2254	331.472	-33.0531	101.107	-97.4441	-392.206	250.58	293.424	-380.637	-218.813	218.592	170.982
4835	636.055	3.99349	1.37426	70.5977	46.264	-140.818	-200.776	47.5045	127.926	-9.59563	83.1448	56.6344	27.2063	-87.8084	132.705	-121.876	159.343	225.611	-161.768	255.145	184.763	-435.041	-48.664	-68.7535	301.297	-49.5975	352.635	-55.201	103.649	-96.1041	-395.517	253.117	294.678	-380.174	-219.396	218.669	169.745
4836	647.828	4.03519	1.3801	70.5792	46.7136	-140.585	-200.52	47.175	128.389	-9.949	83.2667	56.869	26.8243	-86.7292	134.22	-123.583	158.556	227.367	-155.159	247.968	187.598	-438.136	-49.0763	-66.5224	293.358	-41.6615	342.783	-44.6573	102.532	-98.1394	-390.303	248.853	296.734	-383.321	-218.558	218.733	169.097
4837	625.609	4.01764	1.3806	71.2054	46.3847	-141.707	-203.375	50.258	125.972	-7.97555	82.5737	56.5074	27.2801	-89.1543	131.941	-120.911	160.582	225.132	-162.657	256.832	182.011	-433.479	-48.0028	-67.6557	297.759	-45.6618	343.321	-45.1248	103.125	-96.8767	-392.7	250.641	291.44	-379.153	-218.963	218.564	171.79
4838	674.593	4.03477	1.38006	71.5091	46.9587	-139.952	-199.827	45.8949	129.459	-10.2072	83.0468	55.8427	27.8878	-90.7162	125.774	-114.459	161.115	227.465	-156.06	249.058	184.45	-435.187	-49.4082	-65.1515	289.158	-37.1667	335.282	-36.1789	101.303	-96.1042	-395.218	252.592	294.138	-380.271	-219.356	218.659	170.436
4839	672.226	4.03564	1.37541	70.6394	46.5446	-139.683	-199.233	45.1065	129.691	-10.2708	83.1431	55.9885	27.8756	-90.124	127.398	-116.211	160.656	228.75	-152.747	245.221	188.124	-438.494	-50.0602	-67.903	299.104	-47.4736	348.939	-50.8745	103.011	-96.8726	-394.277	252.075	295.726	-381.655	-219.19	218.751	169.191
4840	644.501	4.00587	1.3792	71.7386	46.1088	-139.368	-198.398	44.1724	130.017	-10.486	83.3428	55.2563	30.8616	-93.741	125.107	-113.409	161.178	226.259	-160.471	253.961	182.679	-433.575	-49.0234	-67.6195	301.117	-47.6282	336.353	-39.4644	103.345	-97.0941	-392.385	250.361	292.004	-379.76	-219.044	218.592	173.038
4841	637.387	4.03535	1.38151	72.0458	47.5574	-141.697	-204.487	50.9374	126.933	-8.4661	82.1423	55.5831	30.0295	-92.1565	126.613	-115.136	160.311	227.761	-155.356	248.636	187.578	-438.457	-49.1702	-64.4851	288.679	-35.9441	329.25	-30.3272	100.739	-97.4721	-390.819	249.115	292.288	-380.47	-218.802	218.71	171.712
4842	634.125	4.01392	1.38306	71.9307	47.9574	-141.904	-204.814	51.5577	127.391	-9.1059	82.1425	55.6701	30.3262	-91.5353	127.612	-116.07	159.166	227.397	-157.088	250.302	188.168	-438.645	-49.0709	-63.6588	283.93	-31.9074	330.183	-30.2434	99.866	-95.7277	-392.866	249.95	294.422	-379.772	-219.575	218.849	169.736
4843	625.157	4.01899	1.37537	70.7606	47.1193	-141.454	-203.956	50.461	128.461	-9.77349	82.1722	56.2763	27.8232	-88.9026	129.85	-118.766	159.419	228.819	-152.821	245.753	191.76	-442.33	-49.26	-69.2565	301.298	-49.5194	349.668	-51.0583	103.672	-96.0845	-390.456	247.215	298.848	-382.609	-219.523	219.03	167.875
4844	631.78	4.0004	1.36991	70.9388	47.099	-141.474	-203.678	50.4812	128.377	-10.0185	82.4976	55.5252	28.6764	-90.7771	122.938	-111.543	158.886	227.021	-157.686	251.389	188.475	-439.562	-48.2375	-67.4776	297.07	-45.304	344.863	-46.46	102.855	-95.7722	-390.171	246.812	294.91	-379.626	-219.588	218.921	170.14
4845	637.351	4.02145	1.37639	70.6353	47.5376	-141.478	-203.031	49.9951	128.372	-10.2126	82.7067	55.714	28.9308	-90.3048	124.988	-113.704	158.187	229.886	-149.25	241.546	194.88	-444.885	-49.8335	-67.9122	298.366	-46.9595	349.56	-51.3134	103.217	-96.3296	-391.182	248.299	296.699	-381.481	-219.546	219.013	168.838
4846	647.743	4.01999	1.37429	71.3055	46.7663	-140.575	-200.449	47.0584	129.606	-10.9603	83.0868	55.7805	28.9036	-90.1616	125.573	-114.426	158.447	228.697	-152.277	245.382	194.016	-444.486	-49.0994	-69.6243	307.321	-53.9519	343.247	-47.0464	104.97	-98.486	-388.904	247.282	297.99	-384.441	-218.953	218.837	170.72
4847	632.656	4.00758	1.37779	71.8909	46.4409	-140.276	-199.703	46.3071	129.711	-11.0663	83.3723	55.8499	29.0075	-90.6907	126.605	-115.472	159.212	225.881	-160.007	254.18	186.681	-437.881	-48.0864	-67.5391	301.209	-47.2399	332.299	-35.6004	103.583	-97.869	-388.428	246.651	295.165	-382.552	-218.885	218.77	172.648
4848	642.91	4.04858	1.38892	71.7349	47.8579	-139.995	-199.44	45.6193	129.549	-10.5328	83.2574	55.9501	29.3675	-89.966	128.042	-117.035	158.301	231.122	-145.523	236.896	196.817	-446.011	-50.8269	-64.6653	290.488	-37.4505	327.953	-29.5018	101.184	-98.8261	-387.199	245.811	298.461	-385.693	-218.733	219.076	170.072
4849	634.138	4.02542	1.37867	71.2508	46.6572	-139.905	-199.043	45.3342	129.61	-10.7136	83.4775	56.0364	29.2478	-89.522	128.714	-117.72	157.812	227.521	-156.248	249.647	188.739	-439.557	-48.7322	-65.9334	294.675	-41.757	333.923	-36.0186	102.123	-97.9317	-389.16	247.716	291.607	-380.454	-218.816	218.823	172.711
4850	656.584	4.04182	1.37955	71.4776	47.4989	-139.601	-198.56	44.5636	129.818	-10.6157	83.4574	55.5455	31.1881	-91.1953	126.698	-115.394	157.317	230.367	-147.925	239.939	195.63	-445.427	-50.1486	-65.1199	292.077	-39.1812	331.358	-33.186	101.417	-97.6353	-389.935	248.118	294.468	-381.826	-219.169	218.97	171.08
4851	665.511	4.02897	1.36878	70.6989	46.7239	-139.423	-198.06	44.0404	130.145	-10.884	83.5806	55.7991	29.1925	-90.0927	126.714	-115.621	158.445	230.006	-149.018	241.146	193.78	-443.717	-50.1537	-68.8553	304.088	-51.5763	347.456	-50.6101	104.004	-97.4125	-390.702	248.532	297.935	-383.471	-219.471	219.116	169.46
4852	687.981	4.00085	1.36765	71.7239	46.4752	-139.07	-197.105	42.9596	130.494	-11.0716	83.7637	55.1259	30.6516	-92.3565	122.57	-111.026	158.847	225.779	-161.741	256.134	184.298	-435.903	-47.8283	-65.887	295.076	-41.9262	332.627	-34.9384	101.918	-96.3891	-393.185	250.487	296.097	-381.316	-219.973	219.07	171.111
4853	677.039	3.99582	1.37249	72.1579	47.077	-138.754	-196.499	42.0208	130.461	-10.7187	83.7378	54.8032	33.8432	-94.8431	123.977	-112.061	158.203	229.173	-154.034	245.899	190.479	-439.708	-50.4195	-65.6658	295.465	-41.822	329.673	-32.5149	101.8	-95.0763	-396.421	252.911	297.409	-380.403	-220.572	219.173	169.69
4854	670.168	3.99785	1.36395	71.8408	45.9825	-139.523	-198.121	44.0357	129.762	-10.4822	83.4524	56.5226	25.5622	-87.6547	126.997	-116.41	160.039	227.668	-158.014	250.343	185.579	-435.078	-49.9212	-70.9768	312.782	-58.5354	343.382	-47.5491	106.004	-95.5242	-395.074	251.566	302.727	-384.68	-220.264	219.247	169.16
4855	708.388	3.9991	1.36162	71.9366	45.5491	-136.364	-190.423	35.2403	136.985	-15.6736	84.5863	56.6936	25.337	-86.679	128.057	-117.588	159.516	228.044	-157.708	249.807	186.413	-435.727	-50.3235	-70.345	312.133	-57.1744	338.055	-42.9433	105.766	-94.4802	-397.008	252.983	299.387	-381.82	-220.532	219.175	170.895
4856	716.716	4.01891	1.36848	71.5417	45.3697	-133.358	-183.914	27.8125	144.079	-20.8154	85.6238	56.6884	28.4162	-86.7379	131.768	-121.328	156.15	229.533	-153.294	244.809	190.089	-438.91	-50.6123	-70.5761	313.431	-57.9562	336.001	-41.5348	106.124	-95.7599	-394.849	251.87	294.646	-380.34	-220.019	219.153	173.054
4857	709.39	4.04548	1.37681	72.0567	46.7491	-136.396	-190.372	35.0523	136.363	-15.0283	84.4917	56.8064	28.9892	-86.7533	133.324	-122.985	155.938	231.484	-147.254	237.288	194.143	-441.764	-52.0328	-66.101	299.37	-44.2139	323.722	-27.5606	102.687	-95.6071	-395.415	252.388	293.667	-379.656	-220.069	219.191	172.61
4858	708.554	4.0352	1.38127	71.8711	47.3655	-136.969	-190.495	35.381	133.393	-12.6764	84.5215	56.2489	30.3429	-87.9151	129.727	-118.911	155.027	232.31	-145.407	234.914	195.575	-442.67	-52.5228	-64.2931	291.728	-37.5443	323.395	-26.1512	101.067	-94.0042	-398.094	254.201	295.72	-379.576	-220.852	219.371	170.792
4859	747.039	4.01557	1.37377	70.4791	46.7889	-133.924	-183.826	27.7635	140.408	-17.6951	85.5745	56.348	29.875	-85.9109	128.786	-118.365	152.662	230.031	-151.505	243.014	192.793	-441.363	-50.2669	-63.2361	284.69	-32.2192	330.256	-31.615	99.9318	-95.8857	-394.002	250.58	303.493	-386.007	-220.524	219.728	167.208
4860	674.235	4.00345	1.37693	71.0528	46.5438	-139.644	-197.142	42.7727	127.698	-8.48731	83.3089	56.8973	22.4376	-83.0773	124.131	-114.349	158.199	227.662	-157.863	250.345	186.475	-435.701	-49.6052	-64.6352	289.756	-37.0804	333.763	-35.7094	100.838	-96.5303	-392.217	249.55	298.91	-383.463	-220.076	219.469	169.464
4861	676.654	4.03589	1.37395	71.3035	46.3173	-139.33	-197.061	42.5747	128.501	-9.03798	83.3972	57.5909	20.3457	-81.0069	128.137	-118.783	158.719	228.712	-154.321	246.873	191.622	-441.233	-49.6068	-66.147	296.529	-42.9299	331.475	-34.0637	102.157	-98.5172	-388.506	247.455	293.456	-381.866	-219.246	219.2	172.205
4862	643.877	4.01742	1.3913	71.5171	47.1154	-140.963	-201.021	47.1254	125.429	-6.94126	82.7452	57.5331	21.0261	-81.4545	130.035	-120.434	158.774	228.471	-155.79	248.137	191.9	-440.905	-50.1231	-63.9971	287.929	-35.3301	329.55	-30.8535	100.707	-97.8381	-390.454	248.934	295.234	-382.179	-219.77	219.384	170.284
4863	653.521	4.04594	1.38576	71.2728	46.2279	-140.477	-200.373	46.424	126.865	-8.08618	82.9715	58.5013	16.4874	-78.7598	130.09	-121.39	160.762	227.098	-158.771	251.952	187.14	-437.39	-48.6868	-66.9569	295.589	-43.1697	335.481	-37.7294	103.551	-98.1993	-390.216	249.024	292.613	-381.255	-219.309	219.19	172.521
4864	666.043	4.05199	1.38519	71.6904	47.0115	-141.185	-201.621	47.7887	124.663	-6.49176	82.84	58.4031	18.1392	-79.022	132.584	-123.733	159.558	229.331	-152.547	244.147	190.969	-439.869	-50.405	-65.2974	291.822	-39.028	331.215	-32.8897	101.645	-96.7467	-392.901	250.781	293.029	-380.141	-219.813	219.274	171.307
4865	663.549	4.02293	1.3939	72.1677	47.8366	-142.317	-204.706	51.3459	122.892	-5.32089	82.3209	57.7817	16.8303	-81.2964	126.07	-116.707	163.03	230.178	-151.336	241.89	191.04	-438.765	-51.6759	-64.0564	286.483	-34.4357	331.845	-32.5214	100.486	-95.0855	-396.587	253.367	294.494	-379.3	-220.558	219.346	169.791
4866	692.359	4.03093	1.39259	71.3159	47.4608	-139.273	-196.822	42.6594	130.509	-11.073	83.5513	57.7747	18.1997	-81.2075	128.029	-118.566	161.31	231.074	-148.389	238.252	192.243	-439.475	-52.4867	-63.5943	285.073	-33.3897	333.464	-34.0899	100.201	-95.2432	-394.456	251.018	298.554	-381.921	-220.572	219.475	167.876
4867	701.791	4.0196	1.38303	70.8604	46.1923	-135.49	-188.674	33.508	138.969	-17.1672	84.9344	57.6082	20.1109	-82.5396	129.656	-119.897	160.639	229.558	-153.248	243.926	187.836	-435.755	-51.6959	-64.7755	290.722	-38.3023	334.622	-36.5657	101.205	-95.6322	-393.317	250.282	294.82	-380.134	-220.355	219.377	170.271
4868	674.447	4.01088	1.37714	70.7956	46.0297	-138.488	-194.705	40.4233	131.558	-11.7088	83.8746	57.5435	20.397	-82.608	129.352	-119.569	160.36	229.174	-154.06	244.689	184.622	-432.7	-51.7146	-66.3383	297.399	-44.6697	340.892	-44.1171	102.398	-96.0657	-392.897	250.106	298.411	-382.746	-220.18	219.796	169.585
4869	663.183	4.02919	1.39047	71.7608	46.1317	-140.741	-200.707	46.6769	126.281	-7.39025	82.5634	58.3544	14.8673	-79.5493	129.792	-120.615	164.046	227.401	-159.338	251.171	181.092	-429.956	-50.7604	-65.6795	295.759	-42.1248	330.905	-33.4072	102.101	-97.8849	-389.247	247.383	293.894	-381.939	-219.527	219.465	172.606
4870	657.266	4.05097	1.38441	70.5273	45.9865	-140.219	-199.929	45.7666	127.226	-8.10063	82.8697	58.1688	17.4928	-80.9581	132.243	-122.906	162.558	230.203	-151.358	242.339	187.675	-436.203	-51.5324	-69.2369	305.343	-52.7831	349.725	-52.959	104.216	-98.7634	-388.853	247.624	294.69	-383.286	-219.345	219.625	171.029
4871	649.207	4.01156	1.38075	70.6948	45.6458	-139.983	-199.402	45.2883	127.637	-8.5311	83.1384	57.8245	20.0419	-82.6124	132.911	-123.288	161.79	227.197	-160.279	252.54	181.669	-430.995	-50.1319	-69.1729	304.616	-52.1139	349.152	-52.3771	104.297	-97.3813	-391.427	249.155	298.374	-383.964	-220.101	219.735	169.781
4872	692.967	4.00843	1.37357	71.0436	44.9307	-136.767	-191.548	36.4	135.325	-14.1769	84.3327	57.9218	20.009	-82.4049	133.817	-124.239	161.731	225.316	-165.772	258.625	176.234	-425.966	-49.5764	-68.4597	303.5	-50.1879	341.687	-45.2607	104.134	-95.484	-393.615	250.367	294.499	-379.932	-220.682	219.652	172.063
4873	703.146	3.99132	1.36846	70.8825	44.7183	-137.437	-192.471	37.141	132.076	-11.2452	83.9476	58.0101	19.5616	-80.9311	133.513	-124.119	160.761	225.041	-168.205	260.782	172.558	-422.089	-49.6063	-70.1108	309.017	-55.8598	349.312	-53.7393	105.448	-94.4686	-396.753	252.697	298.117	-381.14	-221.145	219.749	170.761
4874	729.925	3.98869	1.36358	69.466	44.6568	-134.64	-186.888	30.4391	138.246	-15.3682	84.6842	58.202	20.1893	-78.826	135.725	-126.702	158.157	225.418	-166.635	259.197	173.143	-422.702	-49.6107	-68.964	303.367	-51.8496	356.464	-59.6155	104.537	-95.3117	-394.521	250.523	305.185	-386.092	-221.273	220.121	166.611
4875	702.863	3.98274	1.36701	70.5797	44.6014	-137.909	-193.56	37.8017	130.471	-9.48877	83.2748	57.9764	20.8048	-79.9936	134.093	-124.891	158.887	223.714	-172.726	265.986	167.9	-417.872	-48.9898	-70.1846	310.087	-57.077	352.291	-57.1152	105.875	-95.6873	-394.146	250.549	305.152	-386.584	-221.034	219.86	168.494
4876	730.466	3.99397	1.35532	69.9429	44.3377	-135.211	-188.251	31.6318	136.632	-13.831	84.1708	57.6189	23.5701	-79.8538	133.218	-124.154	155.506	223.158	-169.953	264.11	174.293	-424.829	-48.2102	-69.3428	308.435	-55.8726	352.756	-57.5629	105.699	-95.2119	-396.38	253.178	297.031	-381.259	-221.238	219.754	171.172
4877	755.713	4.00713	1.35454	69.402	44.3524	-132.812	-181.296	23.8757	141.062	-16.7598	85.132	57.2023	25.5017	-81.566	131.349	-121.894	154.78	225.636	-163.108	255.88	176.401	-426.153	-49.6769	-68.1342	303.4	-51.2548	352.112	-56.4316	104.608	-94.3277	-398.302	254.634	296.839	-379.976	-221.397	219.805	169.86
4878	742.997	4.0366	1.35889	70.8532	45.0892	-138.306	-194.711	38.9448	128.677	-7.95002	83.1035	57.883	21.5527	-79.409	133.319	-124.308	157.422	225.819	-161.933	254.956	179.47	-429.464	-49.4178	-66.9974	300.124	-47.0243	340.681	-44.8539	103.956	-96.8068	-398.818	257.527	293.378	-380.7	-220.828	219.741	172.238
4879	664.174	3.99325	1.36515	71.1001	45.5718	-140.835	-201.328	46.3635	123.965	-4.71783	82.0207	57.2035	20.2771	-79.4329	128.612	-118.886	159.119	226.588	-159.003	251.47	179.389	-429.278	-49.6909	-69.528	308.181	-54.7996	348.384	-53.1214	105.341	-95.6846	-398.238	255.432	296.435	-381.337	-221.281	219.831	171.064
4880	631.31	3.98509	1.36968	70.9211	45.9485	-140.625	-201.503	46.9004	125.549	-6.28624	82.2713	56.6603	22.6733	-82.1526	126.61	-116.449	159.589	226.465	-156.804	248.942	181.449	-431.184	-49.789	-68.683	304.132	-50.604	345.975	-49.8943	103.951	-95.956	-393.633	250.449	297.966	-382.577	-220.699	220.214	170.677
4881	657.58	3.97694	1.36836	71.8885	45.986	-140.07	-200.297	45.8282	127.766	-8.27618	82.6607	56.9253	21.4261	-80.8051	127.091	-117.192	159.758	223.499	-162.777	256.367	181.085	-431.591	-48.1255	-67.1558	300.475	-46.2174	334.396	-38.1766	103.275	-95.5278	-395.283	251.95	297.593	-381.959	-221.207	220.197	171.893
4882	660.671	3.98088	1.36849	71.2699	45.5937	-139.948	-197.452	42.9782	129.272	-9.60192	82.6829	56.9832	20.8825	-80.5731	126.923	-116.973	160.062	224.58	-159.667	252.534	182.752	-432.516	-48.999	-70.4706	310.997	-57.1338	347.212	-51.4562	105.941	-94.2102	-396.305	251.486	298.684	-381.229	-221.862	220.279	170.989
4883	673.845	4.00363	1.36861	71.1651	45.6052	-139.312	-196.827	42.1866	129.723	-9.83429	83.0669	57.2432	19.4041	-79.3869	127.135	-117.417	160.777	225.034	-155.725	248.698	187.745	-438.109	-48.7912	-70.926	312.515	-58.3189	344.451	-48.9477	106.371	-97.4901	-389.496	246.441	300.834	-385.599	-220.808	220.302	170.964
4884	655.158	4.03241	1.36889	71.0566	46.0983	-140.609	-200.234	46.0322	127.313	-8.14368	82.4877	57.1338	21.5927	-81.5981	129.298	-119.346	161.107	226.595	-150.706	242.809	191.837	-441.58	-49.8049	-70.6953	311.185	-57.346	346.79	-51.2637	106.19	-98.0914	-389.513	247.492	291.858	-380.394	-220.523	220.139	173.349
4885	627.936	4.01442	1.37991	71.0116	46.5045	-140.448	-200.51	46.375	127.783	-8.60241	82.634	56.9986	20.7838	-82.1264	127.652	-117.57	162.975	227.378	-148.417	239.579	195.079	-443.773	-50.7225	-70.0312	308.207	-54.9628	348.625	-52.7929	105.614	-98.6601	-390.098	248.542	294.892	-382.786	-220.516	220.264	171.803
4886	660.264	4.03102	1.38168	70.2764	46.3344	-140.111	-199.908	45.8654	128.584	-9.3962	82.97	58.0281	14.5476	-79.3175	127.222	-118.058	166.833	226.368	-150.262	241.618	192.08	-440.849	-50.8508	-69.7616	305.353	-52.7975	349.71	-53.177	105.288	-98.5669	-387.571	245.78	296.047	-383.392	-220.331	220.345	170.925
4887	667.394	4.03333	1.38043	70.5332	46.459	-139.862	-199.316	45.2545	128.728	-9.52678	83.1959	57.9789	16.3326	-80.0775	129.233	-119.912	165.352	227.216	-149.325	240.393	191.895	-440.623	-51.0638	-69.158	303.084	-50.6815	348.262	-51.3118	104.57	-97.6314	-389.823	247.402	299.037	-384.355	-220.789	220.5	169.138
4888	660.073	4.00604	1.37264	70.8348	45.9305	-140.904	-202.129	48.3895	126.831	-8.196	82.7321	57.9227	16.8499	-80.4688	129.214	-119.777	165.038	223.15	-161.827	255.239	183.657	-434.102	-48.6772	-69.4719	304.45	-51.6892	347.609	-51.1188	104.98	-98.066	-389.335	247.06	299.744	-384.87	-220.835	220.469	169.622
4889	638.775	3.99561	1.37014	71.4341	46.2912	-142.185	-205.939	52.5461	124.985	-6.90062	82.03	57.217	21.1202	-83.1442	127.675	-117.672	162.419	223.048	-163.477	257.397	183.216	-434.173	-47.8786	-69.8563	306.396	-53.3271	346.704	-50.7577	105.551	-97.4864	-389.734	247.085	300.789	-385.096	-220.973	220.452	169.933
4890	657.954	4.00587	1.37441	72.1339	46.566	-141.485	-203.184	49.9156	126.285	-8.11271	82.6231	57.2108	22.2424	-83.539	129.203	-119.116	161.33	222.962	-163.437	257.373	182.984	-433.921	-47.8667	-66.3339	296.186	-42.7289	332.115	-35.1215	103.153	-96.8159	-392.571	249.78	298.476	-383.241	-221.254	220.404	170.864
4891	656.192	4.01699	1.36759	72.0895	47.2485	-141.292	-203.029	49.3777	126.442	-7.90647	82.4321	56.5846	26.6031	-86.094	128.891	-118.428	159.065	228.136	-149.566	240.97	192.876	-442.046	-50.3796	-68.2853	303.8	-49.9704	336.929	-40.977	104.626	-95.6437	-394.233	250.353	306.23	-387.244	-221.658	220.633	167.691
4892	679.94	3.99371	1.36129	72.614	46.7047	-140.572	-201.099	47.6392	128.689	-10.0635	83.0845	56.7643	22.726	-85.7765	126.348	-116.023	163.117	225.643	-155.99	248.351	186.131	-436.053	-49.3585	-69.2544	306.282	-52.192	337.089	-41.243	105.15	-94.7515	-397.512	253.168	307.519	-387.093	-222.076	220.644	167.712
4893	670.885	4.00816	1.36189	72.1451	46.6838	-140.275	-200.654	46.8556	128.792	-9.84253	83.0382	56.833	23.0293	-85.1115	127.42	-117.197	162.122	227.821	-150.616	241.689	189.466	-438.385	-50.5946	-70.2825	309.486	-55.7569	343.805	-48.3354	105.762	-93.9023	-399.994	255.676	299.623	-381.633	-222.262	220.554	170.085
4894	694.009	4.01184	1.36464	72.0323	46.2046	-138.41	-195.238	40.965	134.2	-14.1286	83.7712	56.3874	24.8214	-87.4763	125.438	-114.75	162.507	227.3	-151.872	243.012	187.419	-436.306	-50.7005	-70.0993	309.309	-55.1978	341.998	-46.9426	105.843	-93.9029	-400.159	256.023	294.973	-379.06	-222.345	220.561	172.472
4895	737.772	4.02602	1.36666	72.298	46.5831	-135.916	-188.98	33.7337	138.575	-16.9403	84.6986	56.2078	26.2746	-88.1219	125.427	-114.612	161.648	227.959	-150.218	240.754	188.218	-436.616	-51.3278	-65.6173	295.369	-41.185	327.082	-30.5849	102.491	-94.134	-399.376	255.368	295.318	-379.453	-222.217	220.595	172.034
4896	671.622	4.03826	1.3884	72.7534	47.8915	-144.426	-206.034	52.125	125.926	-7.00732	80.6426	54.5946	23.7569	-85.3623	120.265	-109.117	161.389	229.486	-147.51	237.903	192.911	-441.001	-51.5075	-65.8415	298.77	-44.8679	330.226	-33.9427	102.906	-95.798	-393.81	250.1	304.164	-386.618	-221.905	220.977	168.717
4897	660.921	4.0047	1.37968	71.9441	46.7093	-142.659	-202.704	48.2485	130.587	-10.4522	80.9367	54.7948	23.3122	-83.8102	120.91	-109.963	160.046	227.769	-152.792	244.528	187.557	-436.682	-50.0678	-68.7026	308.192	-54.006	338.954	-44.1673	105.077	-96.8208	-391.389	247.999	307.061	-389.276	-221.638	220.983	168.611
4898	656.298	4.02546	1.37803	72.5155	47.1259	-144.735	-209.561	55.4356	127.553	-8.1267	79.557	55.3665	21.0155	-82.3206	122.684	-112.069	161.343	228.334	-151.099	242.772	190.559	-439.353	-50.2095	-70.2576	314.223	-59.6454	341.47	-47.6454	106.591	-97.4764	-391.912	249.612	301.133	-386.191	-221.387	220.715	171.198
4899	657.867	4.00999	1.37501	72.529	46.7566	-143.74	-205.509	51.4503	129.056	-9.35541	80.1288	55.4026	20.8863	-82.4965	122.43	-111.67	161.576	227.739	-152.867	244.396	186.208	-434.902	-50.5626	-69.2846	311.097	-56.5129	339.265	-45.0013	105.753	-94.9362	-396.058	252.291	299.857	-382.873	-222.214	220.771	171.031
4900	667.46	4.02811	1.38473	72.804	47.0561	-142.994	-202.436	48.384	130.249	-10.3333	80.5637	55.4264	20.8381	-82.6489	122.257	-111.387	161.717	229.303	-147.823	238.155	189.418	-437.041	-51.7932	-66.9784	304.479	-49.6296	330.822	-35.9189	104.19	-94.6064	-397.288	253.552	291.916	-378.066	-222.344	220.716	174.236
4901	687.956	4.03738	1.38615	72.8043	47.6462	-142.114	-199.674	45.5577	132.004	-11.7467	81.0131	55.1291	23.9316	-85.0605	123.383	-112.089	160.942	229.97	-145.344	235.13	191.41	-438.47	-52.4177	-63.9461	294.249	-39.9822	324.913	-28.6393	101.73	-94.5436	-397.709	253.774	294.146	-379.562	-222.556	220.798	172.712
4902	664.101	4.01676	1.37421	71.4836	46.9162	-142.271	-201.347	47.1992	130.884	-10.765	80.8258	54.6145	26.3809	-87.173	121.633	-109.924	160.4	229.455	-146.25	236.905	192.317	-440.136	-51.5093	-69.8724	311.107	-57.2196	348.048	-53.6799	105.56	-95.5082	-394.55	251.043	296.922	-381.596	-221.975	220.898	171.235
4903	657.752	4.02562	1.38308	70.9603	47.8925	-143.383	-205.121	51.3936	128.577	-9.22087	80.3688	55.4487	21.226	-85.1194	120.853	-109.796	164.313	230.896	-141.405	230.86	195.542	-442.274	-52.9115	-68.3115	303.136	-50.8312	352.485	-56.2472	103.776	-96.6096	-390.672	247.423	303.522	-386.693	-221.778	221.19	167.706
4904	664.354	4.00126	1.3712	70.4639	46.3232	-139.783	-197.098	42.9324	133.963	-13.604	82.5762	56.093	22.8969	-84.8233	126.323	-115.584	161.494	227.623	-151.364	242.606	184.999	-433.369	-51.3866	-68.1431	303.326	-50.5121	348.691	-52.8912	103.858	-96.3183	-387.502	243.713	305.358	-387.434	-221.792	221.18	167.822
4905	706.215	3.98649	1.36202	70.1224	45.336	-136.713	-190.762	35.8444	139.525	-17.7609	84.067	57.4862	20.5435	-78.0157	131.889	-122.735	155.409	224.705	-161.796	255.306	180.987	-430.602	-48.7649	-66.9662	302.064	-49.4287	345.811	-50.5389	104.36	-96.4183	-391.736	248.328	304.35	-387.077	-222.043	221.097	169.013
4906	728.816	3.99632	1.36492	70.0684	45.631	-136.32	-188.549	33.0276	137.372	-15.4579	84.094	57.4658	25.6966	-77.6108	133.971	-124.882	148.73	225.644	-160.114	253.175	180.97	-430.268	-49.444	-64.1912	292.955	-40.3188	336.724	-40.6191	102.5	-91.3765	-396.979	251.128	294.597	-376.947	-223.415	221.139	171.753
4907	760.049	3.98756	1.35179	70.0921	45.7734	-131.95	-180.127	24.3649	146.853	-24.034	85.325	58.9113	30.0499	-84.0259	133.754	-124.338	149.684	225.827	-160.081	253.127	181.208	-430.552	-48.9928	-63.5455	290.251	-37.6569	334.793	-38.4963	101.887	-94.2091	-395.506	251.069	303.795	-384.232	-222.771	221.256	168.081
4908	741.331	3.9602	1.3605	70.9652	45.2315	-134.955	-186.906	32.095	139.519	-18.5375	84.9004	59.1481	26.789	-81.7238	136.631	-127.691	151.722	220.826	-176.77	271.171	180.214	-428.917	-47.4795	-65.2869	299.144	-45.2932	336.869	-42.0784	102.581	-94.678	-396.487	252.234	301.142	-383.049	-222.65	221.139	170.58
4909	705.613	3.99973	1.36543	71.1221	46.8684	-141.216	-200.792	47.9249	124.846	-7.75253	82.6834	59.2523	26.6667	-81.0672	138.634	-129.786	151.364	226.679	-159.739	251.292	186.02	-433.467	-50.4046	-64.3328	293.442	-40.2885	336.243	-40.4341	101.834	-94.7863	-396.082	251.721	306.419	-386.875	-222.645	221.376	167.153
4910	718.144	3.98328	1.36002	70.3002	45.4002	-137.832	-193.1	38.8667	132.892	-13.266	84.0199	59.1509	26.2858	-79.8008	139.823	-131.116	150.781	223.175	-171.481	265.328	180.513	-429.541	-48.1084	-69.6949	306.205	-52.4622	348.259	-54.3092	106.372	-94.7452	-394.311	249.738	307.479	-386.873	-222.668	221.326	167.633
4911	748.748	4.02226	1.36278	70.856	45.2152	-134.316	-186.147	30.2907	140.498	-18.0958	84.8806	59.811	21.5007	-75.2729	142.466	-134.59	152.204	226.28	-163.16	255.491	179.962	-428.371	-49.408	-67.6348	299.892	-45.1561	332.062	-37.4322	104.839	-95.5346	-393.322	249.484	303.79	-385.1	-222.278	221.201	169.141
4912	721.257	4.01517	1.36685	70.8915	45.1289	-139.611	-198.395	43.7991	127.287	-7.98036	82.6888	60.8967	13.8722	-69.5065	144.963	-138.119	155.31	225.142	-167.688	260.312	175.17	-423.703	-49.1731	-70.4991	309.924	-55.7676	345.855	-51.7528	106.468	-96.2419	-392.595	249.279	301.769	-384.581	-222.133	221.158	169.884
4913	702.133	4.04023	1.3921	71.0994	44.912	-139.319	-198.198	43.1141	128.393	-9.0147	83.1105	61.744	8.3629	-64.9615	151.493	-145.449	157.775	223.258	-173.114	267.016	176.664	-425.717	-48.3174	-71.7332	314.665	-60.2228	345.104	-50.4151	107.22	-99.8372	-383.882	242.462	300.864	-388.584	-220.377	220.301	171.998
4914	681.292	4.04364	1.38425	70.5464	44.9792	-140.624	-201.394	46.8599	125.374	-6.79446	82.6269	61.481	9.71679	-66.9752	150.141	-143.821	158.266	222.356	-175.186	269.249	174.612	-423.893	-48.1674	-71.686	313.636	-60.0811	352.301	-57.6712	107.328	-100.047	-382.516	241.823	291.238	-382.407	-219.936	220.027	174.882
4915	649.108	4.08694	1.40674	68.648	45.8469	-140.759	-201.489	47.068	125.113	-6.41363	82.5809	61.5052	10.0903	-67.0427	151.133	-145.015	158.746	225.657	-163.174	255.289	182.684	-430.769	-50.5621	-67.3193	296.851	-46.1881	356.909	-59.4124	103.296	-104.967	-373.133	234.673	299.073	-392.484	-218.745	221.162	170.42
4916	698.644	4.04704	1.39732	68.4548	45.839	-140.262	-201.051	46.5287	125.944	-6.83145	82.7049	61.2682	9.36863	-67.6932	147.226	-140.765	159.828	224.522	-167.652	260.227	180.497	-428.751	-49.9835	-70.8728	309.152	-58.0726	363.77	-68.2578	106.812	-111.152	-358.901	222.251	310.19	-406.29	-216.077	220.811	170.479
4917	675.887	4.05413	1.38985	68.7079	45.6129	-139.963	-199.934	45.6958	126.982	-7.92162	83.1272	60.9191	10.6413	-70.3503	146.607	-139.617	160.9	224.041	-168.28	260.933	180.104	-428.507	-50.0111	-71.4832	312.391	-61.1992	365.177	-70.4924	107.832	-109.603	-362.462	225.36	307.816	-402.514	-216.885	220.516	170.719
4918	684.514	4.06124	1.38639	68.8811	45.4071	-139.515	-199.073	44.5475	127.769	-8.28398	83.1605	60.6094	11.931	-72.1361	145.428	-138.06	161.41	224.228	-167.909	260.36	179.775	-428.185	-50.3219	-72.1897	315.769	-64.324	365.917	-72.1809	108.873	-109.231	-364.405	227.413	306.904	-401.19	-217.148	220.28	171.07
4919	691.277	4.06773	1.38153	69.3037	44.9746	-139.131	-198.193	43.4826	128.498	-8.718	83.2573	60.4915	11.7198	-72.9146	143.506	-135.857	162.327	224.207	-168.309	260.711	178.982	-427.53	-50.4596	-71.5614	313.197	-62.035	366.227	-72.2888	108.526	-102.325	-380.907	242.103	292.987	-384.866	-219.89	220.005	172.947
4920	681.13	4.02656	1.39552	68.5124	45.1697	-138.53	-196.586	41.7264	129.699	-9.61477	83.5517	60.2271	9.81193	-73.8474	138.67	-130.786	165.738	224.579	-168.585	260.284	174.57	-423.031	-50.9854	-69.3111	303.067	-53.6628	370.144	-73.6176	105.76	-101.062	-385.744	246.164	299.392	-388.2	-220.196	220.482	168.986
4921	675.936	4.0486	1.38519	69.0942	44.8505	-138.341	-196.138	41.1151	129.905	-9.64133	83.5658	59.964	11.8003	-74.5462	138.356	-130.218	164.22	224.775	-165.797	257.597	179.422	-428.128	-50.5364	-70.6638	309.05	-58.3806	365.131	-69.8875	106.783	-100.781	-384.913	245.598	291.304	-382.809	-220.051	220.042	172.667
4922	672.067	4.04613	1.40109	68.4419	45.1812	-138.229	-195.826	40.7155	130.014	-9.65974	83.5926	59.8479	12.0078	-74.6011	137.373	-129.032	164.146	224.603	-165.626	257.422	181.362	-430.078	-50.682	-68.1532	298.398	-49.3745	365.394	-67.9917	104.4	-100.44	-384.558	244.834	293.914	-384.211	-220.191	220.315	170.029
4923	665.322	4.03596	1.40438	68.6864	44.5863	-138.017	-195.417	40.1536	130.306	-9.76228	83.6098	60.0769	9.53294	-74.5505	135.751	-127.54	166.855	221.672	-175.306	268.507	175.751	-425.506	-48.734	-70.0555	304.301	-54.4486	363.351	-66.5117	105.711	-101.014	-382.873	243.631	288.616	-381.856	-219.414	219.881	173.994
4924	675.064	4.08918	1.40522	68.597	45.1412	-138.944	-197.502	42.6395	128.489	-8.6022	83.3469	60.1159	12.7081	-75.2423	141.617	-133.289	164.709	225.595	-162.309	253.483	178.29	-427.132	-51.3651	-69.4646	301.879	-52.0802	363.655	-66.7343	105.462	-100.335	-382.309	242.33	288.622	-380.663	-219.77	220.048	172.163
4925	659.842	4.03284	1.40387	67.9388	45.5608	-139.844	-199.882	45.335	126.885	-7.506	82.9549	59.7023	12.3692	-76.8539	137.59	-128.833	166.268	224.524	-167.914	259.15	176.806	-425.46	-50.9508	-68.147	297.096	-48.744	370.056	-71.5995	103.812	-100.528	-380.863	240.576	290.905	-381.362	-219.91	220.252	170.025
4926	672.551	4.07932	1.41732	67.9775	45.6482	-139.481	-198.977	44.3865	127.91	-8.31668	83.117	60.391	9.30675	-74.7391	139.443	-131.028	167.643	227.097	-159.981	250.386	179.664	-428.182	-51.8356	-69.0341	297.228	-48.3963	366.104	-67.5303	104.509	-100.803	-381.542	241.463	293.819	-384.106	-219.786	220.343	169.169
4927	738.687	4.06569	1.3948	68.4452	45.7497	-139.223	-198.152	43.5998	128.553	-8.90698	83.3333	59.9472	10.5515	-75.8043	137.043	-128.189	166.929	227.108	-159.579	249.628	179.07	-427.468	-51.9758	-68.5548	298.666	-49.6562	365.854	-67.2332	103.568	-98.0072	-386.037	243.975	296.248	-381.811	-220.992	220.48	167.426
4928	749.129	4.02933	1.39839	68.4293	46.0267	-139.181	-197.963	43.2912	128.418	-8.68838	83.2883	59.5479	12.9645	-77.0604	135.989	-126.728	165.279	224.87	-168.155	259.257	175.865	-425.024	-50.4428	-65.6758	286.412	-38.6792	363.029	-62.3434	101.15	-98.6684	-386.817	244.709	306.615	-390.212	-220.827	220.799	163.677
4929	734.82	4.02473	1.38223	69.1517	45.5551	-139.315	-197.559	43.4507	128.688	-9.49402	83.7298	60.2089	11.6728	-75.1592	142.291	-133.045	164.793	223.93	-172.236	263.597	173.719	-423.109	-49.8154	-68.7482	300.501	-50.9859	364.084	-65.7756	103.921	-98.8685	-384.325	241.987	308.578	-391.68	-220.653	220.477	165.055
4930	697.156	4.00011	1.37815	69.9068	45.1219	-138.967	-196.727	42.553	129.522	-10.157	83.9045	59.9769	10.6422	-74.1629	139.56	-130.061	163.76	222.763	-175.481	267.33	172.688	-422.145	-49.4273	-69.8781	306.33	-55.2714	358.742	-62.2174	105.432	-98.0245	-384.381	241.642	305.498	-388.348	-221.108	220.41	167.148
4931	697.484	4.01737	1.37429	70.2112	44.9281	-138.664	-196.323	41.7314	129.657	-9.87195	83.7614	59.4816	13.0741	-76.2249	136.888	-126.998	162.934	226.054	-168.247	258.53	171.518	-420.695	-50.7787	-70.581	309.319	-57.5834	356.898	-61.0883	105.901	-96.3735	-389.38	246.367	300.12	-383.696	-221.39	220.238	169.18
4932	665.997	4.01485	1.3848	70.6087	44.7594	-138.769	-196.785	42.3734	129.462	-9.859	83.8148	58.8468	15.721	-79.3257	133.625	-123.281	163.1	225.321	-169.406	260.597	173.589	-423.458	-50.0127	-71.6914	313.151	-60.5241	353.503	-58.3663	106.973	-97.5864	-387.941	245.782	297.246	-383.944	-221.046	220.386	172.099
4933	664.356	4.05159	1.3934	68.9505	45.4732	-139.478	-197.952	43.8714	128.129	-9.06307	83.6752	59.2056	17.1973	-79.2546	140.632	-130.441	162.296	226.977	-163.469	253.784	176.319	-425.696	-51.1683	-68.8174	300.166	-50.0477	360.945	-63.2387	104.211	-100.392	-381.297	240.082	303.051	-389.881	-220.585	221.038	167.273
4934	665.496	4.02875	1.38839	69.6131	45.0876	-139.541	-197.701	43.9321	128.39	-9.59882	83.9136	59.3008	14.873	-79.2152	138.494	-128.316	164.597	224.74	-170.045	261.321	172.958	-422.782	-50.0135	-69.3821	303.318	-52.4439	357.953	-60.8317	104.742	-98.964	-385.785	244.587	296.297	-384.141	-220.797	220.581	170.465
4935	689.308	4.05328	1.38651	69.7072	45.4545	-139.441	-197.452	43.6267	128.571	-9.7068	83.9407	58.7788	17.808	-82.5039	136.734	-126.208	164.853	227.176	-161.824	251.726	175.146	-424.276	-51.7296	-68.4526	300.391	-49.549	355.406	-58.0215	103.916	-97.1686	-389.207	246.947	296.716	-382.587	-221.353	220.681	169.068
4936	685.393	4.02547	1.38477	70.3207	44.9608	-139.135	-197.138	42.9112	128.927	-9.61664	83.7767	58.6989	18.2997	-82.5093	136.576	-125.976	164.388	223.359	-175.249	267.237	169.829	-420.158	-49.4571	-68.4609	301.222	-49.7997	351.32	-53.8858	103.775	-96.7598	-389.921	247.679	291.357	-378.828	-221.368	220.524	172.075
4937	701.618	4.03274	1.37948	70.7896	45.2846	-140.19	-199.728	45.8992	127.012	-8.3265	83.3528	58.9325	20.1531	-82.7921	142.999	-132.47	163.536	223.035	-176.413	268.268	168.065	-418.262	-49.4802	-69.3804	303.54	-52.1172	354.227	-57.0168	104.449	-95.6004	-393.562	250.461	294.002	-378.874	-221.99	220.626	170.202
4938	661.411	4.00639	1.38887	70.6944	45.4817	-139.85	-199.351	45.2203	127.62	-8.52562	83.2595	57.6108	24.2086	-87.9112	136.06	-124.456	163.792	225.715	-169.689	260.586	171.667	-421.405	-50.7832	-68.8248	301.787	-50.3983	352.657	-55.1961	103.931	-95.4966	-394.971	251.637	297.459	-381.084	-222.055	220.698	168.632
4939	685.069	4.04163	1.39819	71.1809	45.3158	-139.691	-198.792	44.7844	128.386	-9.30271	83.4514	58.8613	19.4588	-84.667	139.269	-128.574	166.14	224.817	-172.035	264.194	167.311	-418.449	-48.9282	-71.5857	304.127	-51.3635	344.165	-46.9669	106.584	-96.3993	-391.915	248.624	302.915	-385.578	-221.635	220.718	168.61
4940	655.881	4.05917	1.40381	71.9575	46.6984	-142.383	-205.382	51.8527	122.947	-5.18952	82.059	58.7765	20.5564	-83.814	141.665	-130.964	164.093	227.679	-163.071	253.578	171.207	-421.239	-51.1738	-67.4828	292.082	-39.2962	331.88	-33.4095	103.546	-94.9747	-389.563	245.406	299.93	-381.265	-222.011	220.784	167.385
4941	656.067	4.03265	1.38817	72.0616	46.1066	-141.643	-204.404	50.5466	124.703	-6.20687	82.0598	58.4379	20.7893	-84.3539	139.498	-128.619	164.376	225.646	-169.215	260.455	167.824	-418.163	-50.2311	-67.496	296.747	-43.6412	334.437	-36.7894	103.411	-95.1621	-392.352	248.635	297.303	-380.526	-221.944	220.649	169.945
4942	689.765	4.02556	1.38285	72.7222	45.8053	-140.619	-198.791	44.8984	126.417	-7.76284	82.8684	58.3702	20.9856	-84.1146	138.928	-128.078	163.683	224.897	-171.561	262.721	163.374	-413.623	-50.1948	-66.0236	295.648	-42.0244	328.633	-31.1893	102.79	-93.9197	-397.937	253.876	294.268	-378.324	-222.49	220.67	172.316
4943	655.198	4.00699	1.3779	71.7812	45.2482	-141.258	-200.787	47.2867	125.061	-6.89822	82.7303	57.9379	22.0327	-84.7254	136.983	-125.705	162.911	225.12	-169.129	260.538	168.241	-418.493	-50.0404	-71.1167	311.882	-57.9108	346.678	-51.4036	106.211	-95.6145	-394.331	250.904	298.089	-382.253	-221.731	220.75	171.242
4944	649.996	4.05547	1.39143	71.3073	46.4974	-141.219	-201.03	47.7705	125.785	-7.76202	82.9922	57.8414	24.0384	-85.4791	139.715	-128.328	161.462	228.36	-156.657	246.943	179.795	-429.479	-51.3592	-66.552	294.774	-41.5833	334.262	-36.4324	102.414	-98.4499	-385.195	242.69	304.414	-388.615	-221.027	221.242	167.352
4945	678.436	4.02584	1.37962	71.4943	45.891	-140.779	-200.685	47.2817	126.994	-8.64424	83.1137	57.8146	21.2125	-86.3505	133.723	-122.299	164.922	225.211	-167.444	259.107	171.559	-422.087	-49.949	-66.9679	297.176	-43.9377	335.855	-38.4927	102.786	-97.8045	-387.936	245.438	302.697	-386.733	-221.333	221.026	168.853
4946	695.25	4.027	1.37088	71.8488	45.2968	-139.72	-198.882	44.8364	128.955	-9.70525	83.2533	58.106	21.4623	-85.297	138.039	-126.939	164.317	226.008	-166.308	257.399	171.462	-421.567	-50.5928	-69.7444	308.837	-54.582	339.367	-43.8037	105.097	-96.8638	-391.149	248.387	301.426	-384.779	-221.776	220.984	169.613
4947	699.221	4.02239	1.36775	71.7854	44.9497	-138.841	-194.873	40.7555	130.262	-10.7731	83.856	57.4583	25.3308	-88.2196	136.945	-125.403	162.975	226.328	-164.776	255.32	170.391	-420.012	-51.3317	-70.9163	313.515	-59.3337	345.068	-50.5217	106.268	-94.6515	-396.503	252.952	294.776	-378.901	-222.586	220.966	171.952
4948	720.439	4.00676	1.36636	69.662	44.6795	-132.737	-182.376	26.0098	144.379	-20.6793	85.7528	57.3367	26.7899	-85.2179	138.819	-127.987	157.745	227.587	-161.274	251.338	172.414	-421.35	-51.834	-69.5447	309.216	-58.0387	360.01	-64.4024	105.605	-93.4575	-399.203	254.888	297.356	-380.259	-223.291	221.263	169.603
4949	686.54	4.00822	1.38443	70.8369	44.5288	-137.53	-193.055	37.943	132.143	-11.5149	83.9968	58.5087	18.6049	-80.7232	137.432	-127.397	162.466	225.344	-169.045	259.526	163.797	-413.233	-51.0048	-69.2654	307.75	-55.2398	349.26	-53.7203	105.499	-95.4005	-394.515	250.99	296.246	-381.237	-222.516	221.159	172.008
4950	655.815	3.98479	1.37682	70.4628	44.7352	-137.825	-193.955	39.4519	129.545	-10.1827	84.1108	58.3738	21.8304	-82.3873	136.264	-126.284	159.963	227.245	-161.772	251.412	163.234	-412.356	-51.8606	-71.4633	318.801	-66.4487	361.052	-66.3243	106.64	-93.8984	-394.654	250.377	292.038	-378.556	-222.577	220.996	174.692
4951	694.372	4.01868	1.36867	69.6723	44.9196	-135.519	-188.941	33.6346	135.623	-14.5211	84.953	58.6633	21.7969	-78.4739	139.287	-130.133	155.483	228.909	-153.356	243.323	178.829	-427.35	-51.7298	-69.35	310.045	-57.8159	354.863	-59.7398	105.68	-95.2946	-394.988	251.644	292.256	-378.986	-222.305	221.134	172.724
4952	721.209	4.02526	1.37106	69.6272	44.7775	-132.635	-182.436	26.1085	142.167	-19.0606	85.8632	59.3433	16.342	-75.3955	138.277	-129.633	158.372	229.212	-151.816	240.986	177.091	-425.023	-52.6667	-67.9642	305.463	-53.7164	352.32	-56.6785	105.291	-95.2143	-395.54	251.778	297.476	-381.969	-222.509	221.222	170.65
4953	686.948	4.02179	1.39075	71.0519	45.0711	-138.626	-196.125	41.4578	128.042	-8.60969	83.6267	60.0055	8.94856	-73.5705	136.496	-128.098	165.462	227.687	-157.688	247.128	170.045	-418.316	-52.4433	-68.3942	306.259	-53.0706	342.834	-47.3506	105.291	-96.4816	-393.488	250.371	298.433	-383.674	-222.11	221.167	171.65
4954	688.801	4.03869	1.38889	71.8573	45.3735	-139.692	-198.55	44.4147	126.463	-7.72027	83.3977	59.7907	10.2788	-74.6195	136.725	-128.084	164.945	228.24	-155.313	245.067	176.502	-424.772	-51.9685	-69.5367	309.922	-55.4586	337.655	-42.8843	106.036	-96.8354	-394.046	251.507	294.428	-381.744	-221.917	221.039	173.918
4955	661.043	4.04139	1.37795	71.0204	45.6029	-140.611	-199.925	46.2077	123.812	-5.77983	83.1817	58.8974	19.4736	-78.6443	139.312	-130.183	158.953	228.55	-154.289	244.859	183.22	-431.764	-51.2113	-70.873	312.24	-58.7496	348.891	-54.1582	106.713	-96.6117	-394.634	252.178	292.381	-379.972	-222.107	221.077	173.085
4956	686.489	4.04336	1.38518	72.2564	46.423	-140.313	-199.979	46.0731	125.69	-7.13542	83.1359	59.494	12.9468	-75.753	136.891	-128.154	163.033	227.954	-156.764	247.008	179.437	-427.684	-51.5424	-64.8583	292.126	-38.6499	327.216	-29.7038	102.05	-95.7215	-394.84	251.69	293.391	-379.624	-222.314	221.121	172.349
4957	667.047	4.0091	1.38266	70.9857	45.2633	-139.13	-197.31	42.9723	128.778	-9.35688	83.5491	59.22	14.7003	-76.944	138.045	-129.099	162.467	227.182	-161.562	252.634	180.036	-428.367	-50.8979	-70.3739	308.888	-56.0147	350.29	-54.351	105.552	-95.821	-395.809	252.75	296.529	-381.571	-222.488	221.225	170.808
4958	666.263	4.03384	1.39249	71.2978	45.294	-140.184	-199.876	45.95	126.76	-8.00937	83.2044	60.2839	9.46647	-73.8792	140.387	-132.233	165.127	226.217	-164.439	255.608	175.106	-423.666	-50.6605	-69.6256	305.797	-52.4968	342.64	-46.3634	105.286	-96.1276	-392.621	249.762	291.35	-378.688	-221.956	221.082	173.349
4959	648.55	4.04494	1.39876	72.5559	46.5834	-142.388	-205.553	52.2992	122.174	-4.66352	82.2618	59.9713	12.5025	-75.138	141.633	-133.254	163.342	227.299	-160.692	251.627	180.232	-428.566	-50.9824	-66.3024	296.483	-42.6141	328.088	-30.8293	102.943	-97.0338	-390.913	248.422	294.841	-381.612	-221.788	221.148	172.145
4960	659.999	4.03646	1.39131	70.59	46.0453	-142.236	-205.063	52.0721	123.198	-5.76122	82.5461	60.1088	9.5165	-75.6011	138.755	-130.337	166.77	227.291	-159.733	250.154	179.966	-427.846	-51.524	-70.0247	306.534	-54.299	352.844	-56.4724	105.108	-97.2342	-390.572	248.131	296.188	-382.721	-221.809	221.258	170.677
4961	690.313	4.01837	1.38705	70.8869	45.1175	-139.209	-197.072	42.9885	129.741	-10.4034	83.6513	59.4549	12.6375	-77.8935	136.341	-127.52	165.563	225.608	-166.062	256.889	172.572	-420.734	-51.1205	-69.0147	304.87	-52.1567	347.75	-51.7063	104.634	-95.1514	-395.925	252.521	291.955	-378.689	-222.504	221.184	173.252
4962	671.946	4.01814	1.38632	71.2681	45.5021	-140.165	-199.282	45.5779	127.522	-8.87394	83.4028	58.6615	16.5403	-81.6599	133.686	-124.221	165.19	226.701	-162.084	252.907	178.808	-426.8	-51.3289	-70.3956	308.906	-55.6478	348.193	-52.7278	105.678	-95.2168	-396.914	253.509	295.014	-380.458	-222.645	221.253	172.08
4963	716.303	4.0207	1.37542	71.2336	44.9645	-136.886	-191.62	36.6635	135.483	-14.5567	84.4181	58.4877	18.9502	-82.7299	135.99	-126.392	163.853	227.131	-161.819	252.13	174.711	-422.65	-51.8394	-70.7056	310.769	-57.0081	347.449	-52.5944	105.928	-94.3013	-397.156	252.715	299.282	-382.178	-222.818	221.34	170.677
4964	725.746	4.0203	1.37486	71.8462	44.5363	-133.926	-185.634	29.3635	141.767	-18.6006	85.1025	58.8441	17.577	-79.0429	137.96	-129.012	161.601	227.757	-160.407	250.603	175.25	-423.04	-51.966	-70.2373	313.399	-57.9238	335.495	-41.66	106.429	-95.3926	-394.394	250.673	299.408	-382.9	-222.47	221.273	171.912
4965	738.814	4.04087	1.36328	69.4485	45.4095	-132.399	-182.217	25.4689	145.355	-21.2049	85.6518	58.2018	24.7709	-80.3939	142.042	-132.997	155.07	231.257	-147.6	236	184.929	-431.279	-53.9081	-69.9858	311.748	-59.2118	358.013	-63.7546	106.048	-95.2802	-394.011	250.033	304.223	-386.143	-222.896	221.786	167.456
4966	693.06	4.0271	1.36962	70.5738	45.3434	-138.543	-195.642	40.775	129.975	-9.97142	83.6258	58.1449	18.5889	-81.1741	131.333	-122.093	161.977	228.931	-154.728	244.097	177.593	-424.784	-53.1569	-69.8956	311.076	-57.9714	352.739	-58.5745	105.946	-95.7744	-392.435	248.833	301.926	-384.842	-222.727	221.573	169.416
4967	686.542	4.01653	1.36314	70.6471	45.1949	-139.534	-198.102	43.6349	128.015	-8.66418	83.3017	57.607	21.6941	-83.8036	130.139	-120.353	161.191	225.344	-164.521	257.05	177.702	-427.264	-49.9942	-69.9671	309.375	-56.4583	351.634	-56.5877	105.6	-96.6104	-391.293	248.472	298.835	-383.354	-222.643	221.53	170.378
4968	656.736	4.02354	1.37279	69.6084	46.2666	-141.106	-201.821	47.9095	125.323	-6.88686	82.6781	57.1781	25.2986	-86.2287	130.933	-120.643	159.788	226.598	-160.007	252.421	184.175	-433.827	-50.1203	-68.3607	299.896	-49.0772	357.54	-60.3666	103.817	-97.9967	-386.464	243.797	305.676	-389.042	-222.217	221.909	166.069
4969	700.514	4.00215	1.36621	69.6906	45.428	-137.413	-192.211	37.6308	133.882	-13.5617	84.4613	56.5793	25.7918	-87.8466	125.549	-114.796	159.705	225.111	-164.795	257.887	180.859	-430.845	-49.2547	-67.8945	300.035	-48.7502	354.308	-57.5915	103.696	-96.7016	-390.925	247.993	301.637	-385.526	-222.426	221.612	168.533
4970	690.107	3.98272	1.36421	69.9024	44.9753	-138.331	-193.839	39.1742	130.009	-10.1588	83.9773	56.9441	25.5999	-84.629	128.324	-118.027	156.363	223.503	-171.59	265.205	175.239	-425.504	-48.4962	-68.4275	305.147	-53.3363	355.225	-59.6594	104.773	-95.4514	-394.055	250.667	297.596	-381.74	-222.691	221.474	170.853
4971	760.444	3.95418	1.349	68.609	44.852	-132.725	-181.742	25.4488	143.669	-20.2405	86.0536	57.1882	26.4483	-82.2852	131.516	-121.735	152.76	222.055	-175.937	270.194	172.681	-423.109	-47.0674	-66.9629	298.156	-48.3081	364.434	-67.4163	103.481	-93.859	-398.555	254.343	299.623	-381.453	-223.417	221.638	168.389
4972	716.132	3.98123	1.35394	69.9179	45.05	-138.567	-195.395	40.5396	129.155	-9.2693	83.6927	57.2374	25.8148	-81.6823	130.554	-120.841	153.098	222.332	-173.849	268.631	175.833	-426.893	-46.743	-68.3373	303.783	-51.927	354.394	-58.7692	104.789	-94.7883	-397.267	253.91	294.509	-379.293	-223.124	221.543	171.792
4973	699.29	3.98612	1.36357	69.484	45.0598	-137.662	-193.673	38.3051	130.69	-10.0477	83.8344	57.3176	25.6754	-82.3744	131.294	-121.559	154.442	224.036	-170.899	265.196	179.006	-429.688	-47.6171	-69.1115	303.951	-52.6388	358.299	-61.2776	104.441	-95.0216	-395.707	251.7	298.731	-382.306	-222.764	221.478	169.617
4974	748.145	3.96847	1.36069	68.8777	44.2472	-131.789	-181.202	23.7841	144.47	-19.6999	85.6199	57.5396	25.7929	-79.4192	132.767	-123.65	151.312	221.599	-176.231	271.319	176.444	-427.33	-46.9993	-68.2047	305.442	-54.259	359.954	-63.7756	104.746	-94.6703	-396.453	252.612	293.568	-378.946	-222.707	221.383	172.358
4975	739.463	3.97602	1.36557	68.8178	44.5984	-135.254	-187.046	30.8923	135.108	-13.0685	84.8853	57.11	25.7303	-80.9032	128.261	-118.802	152.49	223.573	-170.806	264.877	175.637	-426.153	-48.1445	-68.2059	304.486	-53.5296	362.917	-66.6639	104.705	-95.0087	-397.498	253.816	295.566	-380.29	-222.625	221.442	171.208
4976	743.05	4	1.36246	68.3193	44.6516	-131.877	-179.546	22.139	142.678	-18.1927	85.8265	57.3103	23.1423	-79.3285	126.92	-117.685	153.42	227.375	-158.711	251.373	183.585	-433.299	-49.7672	-67.1574	298.801	-47.6737	355.28	-58.3081	103.474	-95.4522	-392.01	248.476	296.288	-380.668	-222.404	221.558	169.608
4977	704.514	3.97288	1.37038	69.0639	44.725	-138.231	-193.372	38.1848	127.521	-7.54627	83.8795	58.0302	25.8084	-75.5672	134.676	-126.188	146.143	226.108	-164.603	257.758	180.377	-430.24	-48.8976	-70.354	316.48	-63.719	359.955	-66.3939	107.468	-96.0466	-391.682	248.598	294.933	-380.978	-222.455	221.641	173.178
4978	731.552	4.00322	1.36534	67.3691	45.2933	-134.151	-184.954	28.6402	137.451	-14.6642	85.1106	58.2539	26.7166	-74.8078	139.013	-130.948	145.159	228.141	-154.583	247.437	190.49	-439.929	-49.0526	-66.9632	301.714	-51.4792	362.803	-66.0348	103.775	-98.1916	-387.484	245.07	302.292	-387.918	-222.594	222.335	168.744
4979	705	3.98897	1.36844	68.3685	44.862	-137.103	-191.184	35.6052	129.791	-8.90797	83.9833	57.9042	23.1252	-76.1224	130.199	-121.737	150.02	225.23	-163.231	257.418	183.27	-433.597	-47.9037	-67.145	301.798	-50.7911	357.711	-61.3509	103.846	-97.4387	-389.602	247.172	297.69	-384.321	-222.616	221.988	171.438
4980	730.559	3.99221	1.37182	68.1392	45.2639	-138.445	-193.63	38.7572	126.922	-7.19469	83.8349	58.2755	27.2584	-74.797	138.094	-129.753	143.723	225.39	-164.892	259.359	182.108	-432.732	-46.9028	-67.1997	299.26	-48.3294	358.219	-61.7426	104.079	-96.0931	-392.328	248.986	299.175	-384.247	-223.094	222.29	170.199
4981	725.217	4.00334	1.36693	69.0881	44.8158	-137.706	-191.586	36.7386	129.245	-9.22758	84.3402	58.2886	26.2763	-75.3601	138.955	-130.504	145.74	224.677	-165.265	260.36	185.242	-436.369	-46.1931	-69.2901	307.373	-54.6885	351.15	-55.7899	105.658	-96.7623	-390.855	248.14	293.638	-381.059	-222.932	222.081	173.47
4982	715.583	4.00733	1.37629	68.7434	45.5231	-138.045	-191.593	37.0259	128.236	-8.66829	84.4733	57.1755	32.7972	-80.3961	137.565	-128.336	142.914	228.317	-155.64	249.197	189.263	-439.452	-47.7495	-68.9208	305.76	-53.4736	353.667	-58.2752	105.462	-95.8246	-392.648	249.128	296.048	-381.626	-223.148	222.191	171.728
4983	726.174	3.98813	1.37156	69.2653	44.4808	-134.615	-183.86	28.0709	136.311	-14.4183	85.6217	56.6516	32.1231	-82.961	132.226	-122.449	146.135	224.359	-166.372	261.643	182.133	-433.264	-46.3262	-69.0976	307.658	-54.3867	348.764	-54.4111	106.092	-95.6125	-393.857	250.498	293.811	-380.165	-222.046	220.837	174.074
4984	737.393	4.04377	1.37184	69.9983	45.3809	-134.983	-185.14	29.1026	137.68	-15.408	84.9173	57.3418	29.7068	-80.7119	136.574	-127.309	147.581	228.362	-155.007	248.652	190.681	-440.984	-48.1633	-66.0641	297.729	-43.9178	332.4	-36.491	103.689	-98.4548	-390.404	248.925	294.736	-383.177	-221.379	221.02	172.487
4985	689.498	4.03978	1.38022	70.6692	46.4644	-139.98	-197.575	42.9112	126.671	-7.33873	82.7934	58.0814	21.9683	-77.1146	134.851	-126.242	153.12	228.117	-155.425	248.686	188.207	-438.152	-48.7359	-63.763	287.769	-35.3854	330.789	-32.4555	101.452	-98.0122	-391.256	249.463	294.844	-382.609	-221.558	221.102	171.263
4986	667.863	4.01627	1.38871	70.9876	46.7886	-140.837	-200.027	45.8911	125.312	-6.61773	82.6039	58.409	18.0394	-76.494	134.228	-125.727	157.088	226.81	-159.771	253.204	185.987	-435.584	-48.8724	-63.0197	283.253	-31.6107	331.397	-31.7868	100.342	-97.345	-391.897	249.54	297.652	-383.457	-221.947	221.25	169.229
4987	683.674	4.00701	1.3811	70.6776	45.6106	-137.586	-192.315	37.3191	132.577	-11.9678	84.0177	58.135	19.7971	-78.1957	134.74	-125.982	157.192	224.973	-164.475	258.422	181.636	-431.574	-48.4747	-64.3864	289.554	-37.23	333.597	-35.1546	101.36	-96.4518	-392.299	249.562	294.309	-380.796	-222.021	221.119	171.49
4988	714.734	3.98989	1.3831	69.9844	46.5288	-138.625	-194.642	39.7002	128.916	-8.90918	83.5445	57.7819	20.6796	-77.0354	128.769	-120.034	153.6	224.383	-167.026	261.092	179.555	-429.567	-48.1257	-61.0125	275.797	-25.5172	335.053	-34.8999	99.2965	-96.0215	-392.758	249.314	299.795	-384.16	-222.187	221.295	169.203
4989	724.977	3.95714	1.38218	69.6786	46.7825	-138.181	-193.87	38.9521	128.93	-8.86927	83.6758	57.9351	24.9026	-75.8673	134.284	-125.815	147.74	225.739	-163.098	256.638	180.293	-430.079	-48.6859	-61.1187	275.845	-25.6338	335.964	-35.9051	99.3066	-92.1699	-396.307	250.795	299.768	-380.073	-223.311	221.374	167.63
4990	609.111	3.79761	1.45465	70.3446	46.3061	-134.609	-184.673	30.1551	134.922	-14.592	85.5988	57.7831	23.3513	-76.9702	130.077	-121.222	149.801	223.361	-168.171	262.944	177.311	-427.852	-47.1195	-60.5718	276.686	-25.2416	327.097	-27.4827	99.1861	-94.15	-393.527	248.603	305.464	-387.213	-222.805	221.314	168.856
4991	543.367	3.85783	1.44377	70.8649	47.056	-140.407	-198.072	45.0363	122.325	-5.13748	83.2268	57.3855	23.6358	-78.8857	128.427	-119.225	151.763	224.774	-163.73	258.062	178.251	-428.81	-47.8517	-61.019	283.137	-29.8965	318.028	-19.9108	100.234	-96.6584	-389.895	246.135	306.72	-391.691	-221.951	220.881	171.508
4992	560.927	3.94976	1.43206	70.5767	47.2297	-140.201	-198.336	44.6658	124.601	-6.41748	83.055	56.9939	24.0636	-79.6846	127.908	-118.398	152.428	228	-152.965	245.619	183.07	-432.86	-49.4836	-62.0293	287.609	-33.635	315.635	-18.7214	101.713	-98.2847	-386.104	243.059	305.906	-394.119	-221.123	220.228	173.787
4993	569.915	3.99008	1.42153	71.1574	46.7601	-140.019	-197.941	44.2301	126.342	-7.84274	83.2904	56.6689	26.1196	-81.9733	128.959	-118.94	152.658	227.687	-152.486	245.663	187.071	-437.286	-48.9129	-64.3948	292.609	-38.6902	324.352	-28.2179	103.198	-99.4436	-384.408	242.044	305.135	-395.04	-220.883	220.174	174.025
4994	696.488	4.0939	1.39102	71.2412	47.0716	-139.794	-197.769	43.853	127.488	-8.63116	83.3665	56.9453	27.744	-83.7687	132.406	-121.823	153.038	229.684	-146.863	239.077	194.123	-443.653	-49.6734	-65.2555	294.462	-40.7346	327.156	-30.8888	103.43	-99.1407	-386.584	245.262	298.181	-387.586	-219.65	219.055	173.335
4995	639.882	4.06126	1.39268	71.3446	46.366	-139.229	-196.699	42.6959	129.17	-9.97806	83.6714	57.1389	24.4969	-82.5811	131.573	-121.45	155.794	229.756	-148.324	240.38	195.255	-444.875	-49.725	-66.9065	302.006	-47.5236	327.987	-33.0755	105.112	-103.142	-382.953	245.18	286.356	-382.783	-217.571	218.725	178.303
4996	616.581	4.0788	1.40318	71.1143	47.8304	-139.441	-196.901	43.13	128.777	-9.92298	83.8761	57.0294	25.591	-84.1168	132.627	-122.373	156.53	233.348	-137.545	227.168	205.641	-453.33	-51.8899	-65.3215	294.622	-41.0471	328.586	-32.3943	103.486	-105.3	-378.489	241.526	291.674	-387.772	-217.466	219.64	175.202
4997	664.179	4.08895	1.41235	71.389	49.7782	-139.466	-196.891	43.2572	128.844	-10.1459	84.0508	56.907	23.3259	-84.5123	128.322	-118.037	159.109	236.581	-127.276	214.533	216.491	-462.054	-53.8824	-64.0803	291.091	-37.4578	322.921	-26.4146	102.907	-111.273	-364.793	230.315	298.77	-398.252	-214.972	219.497	175.138
4998	679.21	4.08808	1.41346	71.3077	50.1974	-139.402	-196.82	43.1315	128.889	-10.151	84.0937	56.8144	22.5926	-84.924	126.631	-116.296	160.413	237.065	-125.898	212.598	218.103	-463.24	-54.3791	-63.4841	290.08	-36.2534	318.542	-22.2501	103.049	-111.81	-364.956	230.923	298.967	-398.736	-214.843	219.283	175.522
4999	693.41	4.08781	1.41737	71.889	50.6763	-139.367	-196.741	43.049	128.926	-10.1942	84.1491	56.8155	21.8579	-85.0765	125.59	-115.209	161.431	238.209	-122.219	207.888	222.189	-466.396	-55.254	-63.9086	290.704	-37.1231	322.59	-26.5174	103.301	-112.499	-364.708	231.034	300.741	-400.499	-214.549	219.311	174.894
